# Exploring the Role of APC in Modulating Chemotherapeutic Response in Triple-Negative Breast Cancer cells

**DOI:** 10.64898/2025.12.31.697243

**Authors:** T. Murlidharan Nair, Monica K. VanKlompenberg, Jenifer R. Prosperi

## Abstract

Triple-negative breast cancer (TNBC) lacks targeted therapies and often develops chemoresistance. Since loss of the tumor suppressor APC is common in TNBC, we investigated how APC depletion alters transcriptional adaptation to chemotherapy using RNA-seq profiling of MDA-MB-157 cells and APC knockdown derivatives under control, cisplatin, and paclitaxel treatment. Pathway analyses of the transcriptomes showed that APC knockdown induces extensive remodeling of DNA-damage response, mitochondrial metabolism, inflammatory signaling, and chromatin accessibility, establishing stress-adapted transcriptional states aligned with paclitaxel tolerance (APC_shRNA1) or cisplatin resilience (APC_shRNA2). Machine-learning feature selection (Random Forest + PLS-DA) identified a 43-gene discriminant signature enriched for regulators of cell cycle and DNA repair (CCNB3, ORC1, E2F2, UNG), cytokine signaling (CXCL2, IL11), and metabolic support. These findings suggest that APC loss primes TNBC cells for chemotherapy persistence through an energetically reinforced, transcriptionally flexible survival program, highlighting DDR–OXPHOS–translation and inflammatory circuits as potential therapeutic vulnerabilities.

## Supplementary file 1 for "Exploring the Role of APC in Modulating Chemotherapeutic Response in Triple-Negative Breast Cancer cells" (part 1 of 3)

### Sheet: BP
source	id	name	parent_id	ngenes_input	ngenes	ngenes_signif	genes	genes_signif	score_type	pvalue	zscore	pvalue_adjust	signif	score_oddsratio
GO_BP	GO:0002181	cytoplasmic translation	GO:0006412	169	150	69	16; 208; 1660; 1819; 1936; 1939; 1967; 1968; 1974; 1975; 1983; 2107; 2197; 2332; 2475; 3184; 3192; 3646; 3921; 4686; 4690; 4733; 4736; 4904; 5315; 5936; 6122; 6124; 6125; 6128; 6129; 6130; 6132; 6133; 6134; 6135; 6136; 6137; 6141; 6142; 6143; 6144; 6146; 6147; 6152; 6155; 6156; 6157; 6158; 6159; 6160; 6164; 6167; 6168; 6169; 6170; 6171; 6175; 6176; 6181; 6187; 6188; 6189; 6193; 6194; 6201; 6202; 6203; 6204; 6205; 6206; 6207; 6208; 6209; 6210; 6217; 6218; 6222; 6223; 6224; 6227; 6228; 6229; 6230; 6231; 6232; 6233; 6235; 6301; 6451; 7311; 7458; 7555; 7812; 7884; 8531; 8562; 8661; 8662; 8664; 8665; 8666; 8667; 8668; 8669; 8890; 8891; 8892; 8893; 8894; 9045; 9147; 9349; 9567; 10322; 10399; 10480; 10492; 10605; 10642; 11224; 22849; 22916; 23057; 23521; 24140; 25873; 26986; 27335; 28985; 51121; 51386; 51389; 51441; 54505; 54956; 55124; 55364; 55854; 56339; 57409; 64506; 80315; 85451; 132864; 170506; 200916; 221120; 221662; 728689	16; 208; 1936; 1968; 2332; 2475; 3921; 4736; 6122; 6130; 6132; 6133; 6136; 6137; 6141; 6142; 6155; 6157; 6158; 6159; 6160; 6167; 6168; 6171; 6175; 6176; 6181; 6188; 6189; 6193; 6203; 6205; 6207; 6208; 6209; 6217; 6218; 6222; 6223; 6231; 6232; 6233; 6235; 6301; 7311; 7458; 7555; 8531; 8665; 8666; 8890; 8893; 9045; 10322; 10399; 10492; 10642; 11224; 23521; 25873; 26986; 27335; 28985; 54956; 55364; 57409; 170506; 221120; 221662	effectsize_up	5.38579e-13	7.21519	9.22101e-09	TRUE	1.38678
GO_BP	GO:0006412	translation	GO:0009059; GO:0019538; GO:0010467	754	563	203	16; 23; 48; 207; 208; 327; 333; 351; 468; 602; 677; 708; 811; 833; 1153; 1457; 1545; 1611; 1612; 1613; 1615; 1653; 1654; 1656; 1660; 1719; 1725; 1734; 1819; 1915; 1917; 1933; 1936; 1938; 1939; 1956; 1964; 1965; 1967; 1968; 1974; 1975; 1977; 1978; 1979; 1982; 1983; 1984; 1994; 2043; 2058; 2064; 2107; 2185; 2193; 2197; 2309; 2332; 2475; 2597; 2617; 2872; 2935; 3035; 3184; 3192; 3276; 3315; 3376; 3396; 3569; 3609; 3646; 3658; 3673; 3692; 3735; 3921; 4076; 4116; 4141; 4440; 4528; 4666; 4677; 4686; 4690; 4691; 4733; 4736; 4848; 4849; 4869; 4904; 5018; 5188; 5315; 5337; 5371; 5436; 5499; 5583; 5591; 5610; 5611; 5724; 5813; 5814; 5859; 5914; 5917; 5935; 5936; 5976; 5997; 6059; 6122; 6123; 6124; 6125; 6128; 6129; 6130; 6132; 6133; 6134; 6135; 6136; 6137; 6141; 6142; 6143; 6144; 6146; 6147; 6150; 6152; 6155; 6156; 6157; 6158; 6159; 6160; 6164; 6166; 6167; 6168; 6169; 6170; 6171; 6175; 6176; 6181; 6187; 6188; 6189; 6193; 6194; 6195; 6197; 6198; 6199; 6201; 6202; 6203; 6204; 6205; 6206; 6207; 6208; 6209; 6210; 6217; 6218; 6222; 6223; 6224; 6227; 6228; 6229; 6230; 6231; 6232; 6233; 6235; 6238; 6301; 6311; 6451; 6470; 6472; 6499; 6659; 6726; 6741; 6895; 6897; 6949; 7057; 7175; 7284; 7298; 7311; 7349; 7407; 7453; 7458; 7466; 7490; 7538; 7555; 7812; 7818; 7832; 7866; 7884; 7965; 8087; 8440; 8473; 8507; 8518; 8531; 8550; 8562; 8565; 8569; 8661; 8662; 8664; 8665; 8666; 8667; 8668; 8669; 8672; 8761; 8846; 8890; 8891; 8892; 8893; 8894; 8994; 9045; 9100; 9125; 9147; 9148; 9221; 9255; 9325; 9337; 9349; 9444; 9451; 9470; 9513; 9553; 9567; 9604; 9617; 9652; 9669; 9689; 9698; 9775; 9801; 9811; 9933; 9939; 10056; 10102; 10128; 10131; 10140; 10209; 10240; 10247; 10289; 10318; 10322; 10352; 10399; 10480; 10492; 10573; 10600; 10605; 10642; 10643; 10644; 10657; 10658; 10667; 10767; 10884; 10973; 10985; 10987; 11222; 11224; 11236; 22794; 22849; 22868; 22916; 22927; 22980; 23008; 23019; 23034; 23057; 23107; 23112; 23173; 23178; 23185; 23191; 23367; 23369; 23376; 23395; 23438; 23513; 23521; 23645; 23654; 23708; 24140; 25873; 25898; 25904; 25929; 25973; 25983; 26046; 26058; 26065; 26135; 26164; 26523; 26589; 26610; 26986; 26995; 27102; 27161; 27230; 27327; 27335; 28958; 28969; 28973; 28977; 28985; 28998; 29063; 29074; 29081; 29088; 29093; 29883; 29904; 51023; 51065; 51067; 51073; 51081; 51087; 51091; 51095; 51116; 51121; 51123; 51187; 51204; 51247; 51250; 51253; 51258; 51264; 51318; 51334; 51386; 51389; 51409; 51441; 51520; 51633; 51642; 51649; 51650; 51654; 51714; 51776; 54148; 54460; 54464; 54505; 54516; 54517; 54534; 54676; 54859; 54890; 54901; 54915; 54931; 54938; 54948; 54952; 54956; 54998; 55005; 55037; 55052; 55095; 55124; 55132; 55133; 55139; 55140; 55152; 55157; 55168; 55173; 55226; 55239; 55250; 55278; 55323; 55325; 55337; 55364; 55571; 55695; 55699; 55776; 55854; 56339; 56623; 56648; 56919; 56931; 56945; 57038; 57129; 57176; 57409; 57470; 57472; 57690; 57721; 60488; 60558; 60678; 63875; 63899; 63931; 63935; 64215; 64320; 64410; 64432; 64506; 64745; 64928; 64949; 64960; 64965; 64969; 64975; 64979; 64983; 65003; 65005; 65008; 65018; 65080; 65109; 65110; 65981; 65992; 65993; 78988; 79048; 79587; 79590; 79631; 79712; 79731; 79828; 80222; 80279; 80315; 80325; 80349; 81554; 83667; 83759; 84164; 84271; 84285; 84300; 84305; 84311; 84340; 84541; 84545; 84769; 84881; 84962; 85451; 85476; 90480; 90850; 91574; 92399; 113251; 115416; 115572; 116496; 116541; 116832; 118487; 118672; 122704; 123263; 123283; 124454; 124540; 124995; 126374; 127933; 128308; 131405; 132864; 136319; 138428; 143244; 146712; 149986; 163255; 170506; 192669; 192670; 200916; 219402; 219927; 220064; 221120; 221662; 253943; 283459; 317649; 340719; 342977; 400961; 440275; 728689; 100127983; 100132147	16; 207; 208; 351; 468; 677; 1612; 1613; 1719; 1917; 1936; 1938; 1956; 1968; 1979; 1984; 1994; 2043; 2193; 2332; 2475; 2597; 2872; 3276; 3315; 3569; 3609; 3921; 4141; 4677; 4736; 4849; 5018; 5188; 5371; 5813; 5814; 5859; 5976; 6122; 6130; 6132; 6133; 6136; 6137; 6141; 6142; 6150; 6155; 6157; 6158; 6159; 6160; 6167; 6168; 6171; 6175; 6176; 6181; 6188; 6189; 6193; 6198; 6203; 6205; 6207; 6208; 6209; 6217; 6218; 6222; 6223; 6231; 6232; 6233; 6235; 6238; 6301; 6472; 6726; 6895; 6949; 7311; 7407; 7458; 7538; 7555; 7832; 7866; 8440; 8507; 8531; 8565; 8665; 8666; 8672; 8761; 8890; 8893; 8994; 9045; 9125; 9470; 9604; 9811; 10140; 10209; 10289; 10318; 10322; 10399; 10492; 10600; 10642; 10643; 10985; 11224; 22794; 23008; 23185; 23191; 23367; 23376; 23395; 23513; 23521; 23645; 25873; 25973; 26046; 26065; 26164; 26986; 26995; 27327; 27335; 28985; 29063; 29904; 51073; 51095; 51116; 51253; 51334; 54464; 54948; 54956; 55095; 55133; 55139; 55168; 55226; 55323; 55337; 55364; 55695; 55699; 56623; 56648; 56931; 57409; 57470; 60488; 63899; 63931; 63935; 64320; 64410; 64432; 64745; 64949; 64965; 64969; 64975; 64979; 64983; 65005; 65018; 65109; 79587; 79631; 80222; 83667; 84271; 84305; 84769; 84962; 85476; 90480; 90850; 113251; 115572; 123283; 124540; 126374; 146712; 170506; 219927; 220064; 221120; 221662; 283459; 340719	effectsize_up	9.45631e-13	7.1382	1.61901e-08	TRUE	1.08702
GO_BP	GO:0045892	negative regulation of DNA-templated transcription	GO:0006355; GO:1902679; GO:0006351	1285	1015	407	93; 142; 165; 166; 190; 196; 274; 322; 323; 328; 332; 351; 367; 406; 427; 430; 463; 467; 468; 473; 571; 579; 595; 602; 604; 605; 639; 648; 652; 654; 655; 668; 672; 688; 708; 811; 857; 860; 861; 862; 863; 864; 865; 896; 898; 1020; 1021; 1027; 1028; 1050; 1051; 1052; 1063; 1107; 1108; 1112; 1263; 1385; 1386; 1387; 1390; 1407; 1408; 1410; 1428; 1437; 1487; 1488; 1499; 1523; 1601; 1602; 1611; 1616; 1647; 1649; 1655; 1739; 1745; 1746; 1748; 1786; 1788; 1789; 1810; 1822; 1869; 1876; 1877; 1906; 1910; 1911; 1912; 1942; 1958; 1998; 1999; 2004; 2005; 2019; 2022; 2023; 2033; 2063; 2114; 2117; 2119; 2120; 2122; 2145; 2146; 2186; 2203; 2260; 2274; 2290; 2294; 2295; 2296; 2297; 2302; 2303; 2304; 2305; 2307; 2308; 2309; 2316; 2444; 2547; 2551; 2621; 2624; 2625; 2626; 2627; 2648; 2649; 2672; 2729; 2736; 2737; 2810; 2908; 3007; 3008; 3009; 3054; 3065; 3066; 3068; 3084; 3087; 3090; 3091; 3096; 3110; 3146; 3148; 3159; 3166; 3169; 3190; 3191; 3192; 3199; 3204; 3275; 3280; 3281; 3297; 3299; 3303; 3312; 3337; 3394; 3397; 3398; 3399; 3400; 3428; 3429; 3476; 3481; 3516; 3607; 3609; 3621; 3622; 3659; 3660; 3661; 3665; 3670; 3720; 3725; 3727; 3975; 3987; 4004; 4017; 4084; 4087; 4088; 4089; 4090; 4092; 4097; 4101; 4102; 4105; 4113; 4149; 4150; 4152; 4193; 4194; 4204; 4205; 4208; 4212; 4221; 4261; 4286; 4294; 4335; 4487; 4488; 4582; 4591; 4601; 4602; 4609; 4664; 4665; 4666; 4690; 4692; 4734; 4773; 4775; 4779; 4781; 4782; 4783; 4784; 4790; 4799; 4824; 4825; 4841; 4848; 4851; 4853; 4854; 4855; 4861; 4863; 4904; 4929; 4999; 5071; 5074; 5076; 5079; 5080; 5083; 5111; 5138; 5155; 5187; 5195; 5204; 5205; 5307; 5308; 5325; 5347; 5371; 5451; 5460; 5463; 5465; 5467; 5468; 5469; 5481; 5494; 5569; 5607; 5663; 5705; 5716; 5727; 5771; 5796; 5813; 5814; 5859; 5914; 5915; 5916; 5925; 5926; 5927; 5928; 5931; 5932; 5933; 5970; 5971; 5977; 5978; 5981; 5987; 5991; 5993; 6015; 6045; 6096; 6134; 6208; 6239; 6256; 6301; 6310; 6322; 6386; 6418; 6421; 6422; 6464; 6469; 6474; 6478; 6493; 6495; 6496; 6497; 6498; 6591; 6595; 6597; 6605; 6608; 6615; 6622; 6658; 6659; 6668; 6670; 6672; 6688; 6714; 6720; 6721; 6722; 6772; 6774; 6778; 6829; 6839; 6872; 6879; 6886; 6907; 6911; 6926; 6929; 6932; 6934; 6935; 6944; 6945; 6996; 7020; 7022; 7023; 7025; 7026; 7029; 7040; 7050; 7067; 7068; 7071; 7088; 7089; 7090; 7091; 7101; 7157; 7175; 7181; 7182; 7189; 7216; 7227; 7251; 7290; 7291; 7292; 7295; 7321; 7323; 7329; 7341; 7356; 7376; 7421; 7422; 7428; 7430; 7442; 7466; 7468; 7469; 7474; 7480; 7490; 7494; 7520; 7528; 7534; 7536; 7538; 7541; 7546; 7555; 7572; 7597; 7639; 7644; 7690; 7692; 7693; 7695; 7699; 7700; 7703; 7707; 7709; 7728; 7753; 7764; 7767; 7784; 7799; 7832; 7936; 7975; 7994; 8013; 8091; 8092; 8187; 8239; 8241; 8242; 8312; 8314; 8320; 8321; 8409; 8427; 8440; 8452; 8462; 8467; 8473; 8531; 8535; 8538; 8543; 8545; 8553; 8554; 8609; 8725; 8726; 8804; 8805; 8819; 8820; 8841; 8850; 8851; 8861; 8863; 8864; 8878; 8914; 8928; 8932; 8945; 8994; 9025; 9044; 9079; 9093; 9096; 9099; 9112; 9139; 9188; 9191; 9208; 9212; 9219; 9241; 9252; 9314; 9318; 9349; 9400; 9425; 9500; 9534; 9541; 9555; 9569; 9572; 9575; 9580; 9603; 9611; 9612; 9646; 9647; 9678; 9682; 9686; 9730; 9734; 9745; 9759; 9774; 9817; 9839; 9880; 9925; 9935; 9960; 9970; 9975; 9994; 10009; 10013; 10014; 10049; 10062; 10127; 10138; 10140; 10155; 10157; 10172; 10174; 10229; 10284; 10363; 10365; 10370; 10389; 10401; 10409; 10413; 10419; 10438; 10443; 10459; 10468; 10472; 10474; 10481; 10499; 10507; 10514; 10522; 10524; 10589; 10595; 10608; 10614; 10628; 10657; 10664; 10732; 10765; 10766; 10771; 10773; 10782; 10795; 10848; 10856; 10865; 10915; 10916; 10919; 10951; 10971; 11007; 11023; 11059; 11060; 11063; 11080; 11091; 11107; 11142; 11166; 11171; 11176; 11218; 11244; 11278; 11331; 11335; 22828; 22849; 22882; 22890; 22893; 22904; 22913; 22933; 22943; 22955; 22980; 22992; 23013; 23019; 23028; 23038; 23040; 23051; 23090; 23119; 23152; 23168; 23186; 23211; 23236; 23286; 23291; 23309; 23314; 23316; 23349; 23378; 23405; 23411; 23414; 23429; 23440; 23462; 23466; 23468; 23492; 23493; 23512; 23515; 23522; 23528; 23532; 23543; 23598; 23613; 23650; 23764; 24149; 25776; 25806; 25824; 25836; 25850; 25855; 25920; 25937; 25942; 25959; 25979; 25988; 26013; 26036; 26137; 26145; 26147; 26149; 26155; 26287; 26508; 26585; 27022; 27033; 27063; 27086; 27122; 27153; 27250; 28986; 28996; 29117; 29128; 29842; 29883; 29915; 29966; 29969; 29997; 30812; 30818; 30832; 49854; 50805; 50943; 51001; 51043; 51053; 51079; 51085; 51123; 51132; 51147; 51176; 51193; 51222; 51274; 51317; 51339; 51341; 51385; 51421; 51438; 51460; 51497; 51513; 51523; 51535; 51547; 51548; 51562; 51564; 51567; 51574; 51588; 51592; 51616; 51655; 51684; 51720; 51742; 51763; 51773; 51804; 53335; 53615; 53820; 54039; 54107; 54345; 54361; 54531; 54567; 54623; 54625; 54626; 54799; 54815; 54862; 54880; 55031; 55122; 55145; 55170; 55183; 55192; 55209; 55364; 55506; 55509; 55635; 55646; 55657; 55662; 55689; 55729; 55749; 55758; 55795; 55809; 55837; 55841; 55869; 55897; 55915; 55922; 55929; 56180; 56242; 56257; 56940; 56950; 56956; 56957; 56978; 56981; 56998; 57057; 57158; 57167; 57325; 57326; 57332; 57343; 57451; 57459; 57466; 57473; 57504; 57507; 57600; 57616; 57621; 57649; 57659; 57673; 57680; 57684; 57692; 57708; 57713; 57727; 57761; 57805; 58487; 58495; 58516; 58533; 59335; 59348; 60468; 60491; 63035; 63976; 64110; 64207; 64324; 64375; 64376; 64412; 64426; 64750; 64802; 64855; 65986; 65998; 79039; 79047; 79191; 79192; 79365; 79576; 79577; 79595; 79618; 79648; 79685; 79718; 79723; 79759; 79813; 79816; 79831; 80012; 80014; 80139; 80312; 80314; 80317; 80335; 80764; 81557; 81559; 81606; 81628; 81857; 83463; 83482; 83595; 83666; 83746; 83852; 83855; 83860; 84108; 84148; 84159; 84225; 84256; 84295; 84307; 84312; 84456; 84458; 84524; 84614; 84619; 84627; 84662; 84667; 84678; 84695; 84733; 84759; 84792; 84864; 84875; 84878; 84913; 84934; 84962; 90316; 90378; 90523; 90993; 91748; 92140; 93166; 93986; 112869; 112939; 115677; 116039; 116113; 117581; 117608; 118738; 121536; 122953; 124790; 126272; 126374; 127343; 130497; 133522; 137209; 138151; 139081; 140290; 140628; 140685; 144097; 144165; 144455; 145258; 146198; 147339; 147686; 148398; 148523; 148979; 149951; 152485; 153090; 153222; 153572; 154796; 155054; 155061; 161882; 162979; 162989; 163126; 163255; 164656; 165631; 165918; 166793; 166968; 167465; 169792; 170959; 171392; 195814; 200014; 219537; 220929; 221336; 221895; 221937; 252884; 253461; 255877; 266740; 283248; 284252; 286205; 339344; 359948; 374900; 376940; 387893; 389058; 390598; 391723; 403341; 440498; 441478; 645864; 728239; 100125288; 100128927; 100529215	166; 190; 196; 274; 328; 351; 367; 427; 467; 468; 473; 571; 605; 652; 655; 668; 857; 860; 862; 896; 898; 1028; 1051; 1052; 1108; 1263; 1407; 1408; 1523; 1601; 1655; 1746; 1748; 1786; 1788; 1789; 1822; 1877; 1910; 1911; 1942; 1958; 1998; 2005; 2063; 2119; 2186; 2295; 2296; 2303; 2304; 2305; 2307; 2316; 2551; 2625; 2626; 2627; 2736; 2810; 2908; 3054; 3068; 3159; 3166; 3191; 3280; 3297; 3303; 3337; 3397; 3399; 3400; 3428; 3476; 3607; 3609; 3621; 3622; 3661; 3725; 3727; 4017; 4087; 4092; 4113; 4149; 4152; 4204; 4221; 4294; 4488; 4591; 4609; 4665; 4692; 4734; 4773; 4781; 4784; 4824; 4825; 4851; 4854; 4855; 4861; 5080; 5083; 5111; 5138; 5204; 5307; 5371; 5463; 5465; 5569; 5716; 5727; 5796; 5813; 5814; 5859; 5915; 5916; 5931; 5932; 5970; 5977; 5987; 6096; 6208; 6256; 6301; 6310; 6386; 6422; 6464; 6469; 6474; 6591; 6595; 6597; 6605; 6608; 6615; 6622; 6688; 6714; 6721; 6722; 6772; 6774; 6829; 6872; 6926; 6929; 6932; 6935; 6944; 6945; 7020; 7023; 7029; 7040; 7068; 7088; 7091; 7216; 7251; 7291; 7321; 7356; 7376; 7421; 7422; 7430; 7468; 7469; 7534; 7536; 7538; 7546; 7555; 7700; 7703; 7707; 7709; 7784; 7799; 7832; 7936; 7975; 8091; 8241; 8242; 8314; 8321; 8427; 8440; 8531; 8535; 8553; 8804; 8805; 8850; 8861; 8914; 8994; 9112; 9139; 9208; 9219; 9241; 9541; 9555; 9569; 9572; 9580; 9603; 9612; 9647; 9678; 9682; 9774; 9817; 9839; 9880; 9935; 10014; 10049; 10062; 10140; 10155; 10174; 10229; 10365; 10413; 10419; 10438; 10472; 10481; 10524; 10608; 10765; 10766; 10848; 10865; 10916; 10919; 10951; 11023; 11060; 11091; 11107; 11176; 11331; 11335; 22893; 22904; 22913; 22933; 23028; 23038; 23090; 23119; 23152; 23211; 23309; 23314; 23378; 23411; 23466; 23515; 23532; 23543; 23613; 23650; 25920; 25937; 25959; 26036; 26145; 26149; 26155; 27122; 27153; 29128; 29842; 29997; 49854; 51001; 51043; 51079; 51222; 51339; 51341; 51421; 51497; 51523; 51548; 51564; 51588; 51592; 51684; 51742; 51773; 54039; 54345; 54531; 54625; 54799; 54815; 54862; 55031; 55122; 55192; 55364; 55509; 55635; 55869; 55929; 56257; 56981; 57158; 57326; 57332; 57459; 57466; 57507; 57680; 57692; 57708; 57713; 57727; 57761; 58487; 58495; 58516; 63976; 64207; 64750; 64855; 65986; 65998; 79039; 79047; 79192; 79365; 79576; 79595; 79685; 79759; 79813; 80764; 81559; 81606; 81628; 81857; 83666; 83855; 84295; 84312; 84619; 84627; 84678; 84695; 84733; 84759; 84864; 84878; 84962; 90378; 112939; 117581; 118738; 122953; 126374; 127343; 130497; 133522; 137209; 138151; 139081; 144097; 146198; 148398; 148979; 149951; 153090; 153222; 153572; 155061; 161882; 162979; 162989; 167465; 171392; 195814; 200014; 220929; 221895; 221937; 253461; 284252; 389058; 441478; 645864	effectsize_up	1.24702e-11	6.77466	2.13502e-07	TRUE	1.20887
GO_BP	GO:1902679	negative regulation of RNA biosynthetic process	GO:0010558; GO:0051253; GO:2001141; GO:0032774	1295	1021	407	93; 142; 165; 166; 190; 196; 274; 322; 323; 328; 332; 351; 367; 406; 427; 430; 463; 467; 468; 473; 571; 579; 595; 602; 604; 605; 639; 648; 652; 654; 655; 668; 672; 688; 708; 811; 857; 860; 861; 862; 863; 864; 865; 896; 898; 1020; 1021; 1027; 1028; 1050; 1051; 1052; 1063; 1107; 1108; 1112; 1263; 1385; 1386; 1387; 1390; 1407; 1408; 1410; 1428; 1437; 1487; 1488; 1499; 1523; 1601; 1602; 1611; 1616; 1647; 1649; 1655; 1739; 1745; 1746; 1748; 1786; 1788; 1789; 1810; 1822; 1869; 1876; 1877; 1906; 1910; 1911; 1912; 1942; 1958; 1998; 1999; 2004; 2005; 2019; 2022; 2023; 2033; 2063; 2114; 2117; 2119; 2120; 2122; 2145; 2146; 2186; 2203; 2260; 2274; 2290; 2294; 2295; 2296; 2297; 2302; 2303; 2304; 2305; 2307; 2308; 2309; 2316; 2444; 2547; 2551; 2621; 2624; 2625; 2626; 2627; 2648; 2649; 2672; 2729; 2736; 2737; 2810; 2908; 3007; 3008; 3009; 3054; 3065; 3066; 3068; 3084; 3087; 3090; 3091; 3096; 3110; 3146; 3148; 3159; 3166; 3169; 3190; 3191; 3192; 3199; 3204; 3275; 3280; 3281; 3297; 3299; 3303; 3312; 3337; 3394; 3397; 3398; 3399; 3400; 3428; 3429; 3476; 3481; 3516; 3607; 3609; 3621; 3622; 3659; 3660; 3661; 3665; 3670; 3720; 3725; 3727; 3975; 3987; 4004; 4017; 4084; 4087; 4088; 4089; 4090; 4092; 4097; 4101; 4102; 4105; 4113; 4149; 4150; 4152; 4193; 4194; 4204; 4205; 4208; 4212; 4221; 4261; 4286; 4294; 4335; 4487; 4488; 4582; 4591; 4601; 4602; 4609; 4664; 4665; 4666; 4690; 4692; 4734; 4773; 4775; 4779; 4781; 4782; 4783; 4784; 4790; 4799; 4824; 4825; 4841; 4848; 4851; 4853; 4854; 4855; 4861; 4863; 4904; 4929; 4999; 5071; 5074; 5076; 5079; 5080; 5083; 5111; 5138; 5155; 5187; 5195; 5204; 5205; 5307; 5308; 5325; 5347; 5371; 5451; 5460; 5463; 5465; 5467; 5468; 5469; 5481; 5494; 5569; 5607; 5663; 5705; 5716; 5727; 5771; 5796; 5813; 5814; 5859; 5914; 5915; 5916; 5925; 5926; 5927; 5928; 5931; 5932; 5933; 5970; 5971; 5977; 5978; 5981; 5987; 5991; 5993; 6015; 6045; 6096; 6134; 6208; 6239; 6256; 6301; 6310; 6322; 6386; 6418; 6421; 6422; 6464; 6469; 6474; 6478; 6493; 6495; 6496; 6497; 6498; 6591; 6595; 6597; 6605; 6608; 6615; 6622; 6658; 6659; 6668; 6670; 6672; 6688; 6714; 6720; 6721; 6722; 6772; 6774; 6778; 6829; 6839; 6872; 6879; 6886; 6907; 6911; 6926; 6929; 6932; 6934; 6935; 6944; 6945; 6996; 7020; 7022; 7023; 7025; 7026; 7029; 7040; 7050; 7067; 7068; 7071; 7088; 7089; 7090; 7091; 7101; 7157; 7175; 7181; 7182; 7189; 7216; 7227; 7251; 7290; 7291; 7292; 7295; 7321; 7323; 7329; 7341; 7356; 7376; 7421; 7422; 7428; 7430; 7442; 7466; 7468; 7469; 7474; 7480; 7490; 7494; 7520; 7528; 7534; 7536; 7538; 7541; 7546; 7555; 7572; 7597; 7639; 7644; 7690; 7692; 7693; 7695; 7699; 7700; 7703; 7707; 7709; 7728; 7753; 7764; 7767; 7784; 7799; 7832; 7936; 7975; 7994; 8013; 8091; 8092; 8187; 8239; 8241; 8242; 8312; 8314; 8320; 8321; 8409; 8427; 8440; 8452; 8462; 8467; 8473; 8531; 8535; 8538; 8543; 8545; 8547; 8553; 8554; 8609; 8725; 8726; 8804; 8805; 8819; 8820; 8841; 8850; 8851; 8861; 8863; 8864; 8878; 8914; 8928; 8932; 8945; 8994; 9025; 9044; 9079; 9093; 9096; 9099; 9104; 9112; 9139; 9188; 9191; 9208; 9212; 9219; 9241; 9252; 9314; 9318; 9349; 9400; 9425; 9500; 9534; 9541; 9555; 9569; 9572; 9575; 9580; 9603; 9611; 9612; 9646; 9647; 9678; 9682; 9686; 9730; 9734; 9745; 9759; 9774; 9817; 9839; 9880; 9925; 9935; 9960; 9970; 9975; 9994; 10009; 10013; 10014; 10049; 10062; 10127; 10138; 10140; 10155; 10157; 10172; 10174; 10229; 10284; 10363; 10365; 10370; 10389; 10401; 10409; 10413; 10419; 10438; 10443; 10459; 10468; 10472; 10474; 10481; 10499; 10507; 10514; 10522; 10524; 10589; 10595; 10608; 10614; 10628; 10657; 10664; 10732; 10765; 10766; 10771; 10773; 10782; 10795; 10848; 10856; 10865; 10915; 10916; 10919; 10951; 10971; 11007; 11023; 11059; 11060; 11063; 11080; 11091; 11107; 11142; 11166; 11171; 11176; 11218; 11244; 11278; 11331; 11335; 22828; 22849; 22882; 22890; 22893; 22904; 22913; 22933; 22943; 22955; 22980; 22992; 23013; 23019; 23028; 23038; 23040; 23051; 23090; 23119; 23152; 23168; 23186; 23211; 23236; 23286; 23291; 23309; 23314; 23316; 23349; 23378; 23405; 23411; 23414; 23429; 23440; 23462; 23466; 23468; 23492; 23493; 23512; 23515; 23522; 23528; 23532; 23543; 23598; 23613; 23650; 23764; 24149; 25776; 25806; 25824; 25836; 25850; 25855; 25920; 25937; 25942; 25959; 25979; 25988; 26013; 26036; 26137; 26145; 26147; 26149; 26155; 26287; 26508; 26585; 27022; 27033; 27063; 27086; 27122; 27153; 27250; 27350; 28986; 28996; 29117; 29128; 29842; 29883; 29915; 29966; 29969; 29997; 30812; 30818; 30832; 49854; 50805; 50943; 51001; 51043; 51053; 51079; 51085; 51123; 51132; 51147; 51176; 51193; 51222; 51274; 51317; 51339; 51341; 51385; 51421; 51438; 51460; 51497; 51513; 51523; 51535; 51547; 51548; 51562; 51564; 51567; 51574; 51588; 51592; 51616; 51655; 51684; 51720; 51742; 51763; 51773; 51804; 53335; 53615; 53820; 54039; 54107; 54345; 54361; 54531; 54567; 54623; 54625; 54626; 54799; 54815; 54862; 54880; 55031; 55122; 55145; 55170; 55183; 55192; 55209; 55364; 55506; 55509; 55635; 55646; 55657; 55662; 55689; 55729; 55749; 55758; 55795; 55809; 55837; 55841; 55869; 55897; 55915; 55922; 55929; 56180; 56242; 56257; 56940; 56950; 56956; 56957; 56978; 56981; 56998; 57057; 57158; 57167; 57325; 57326; 57332; 57343; 57451; 57459; 57466; 57473; 57504; 57507; 57600; 57616; 57621; 57649; 57659; 57673; 57680; 57684; 57692; 57708; 57713; 57727; 57761; 57805; 58487; 58495; 58516; 58533; 59335; 59348; 60468; 60489; 60491; 63035; 63976; 64110; 64207; 64324; 64375; 64376; 64412; 64426; 64750; 64802; 64855; 65986; 65998; 79039; 79047; 79191; 79192; 79365; 79576; 79577; 79595; 79618; 79648; 79685; 79718; 79723; 79759; 79813; 79816; 79831; 80012; 80014; 80139; 80312; 80314; 80317; 80335; 80764; 81557; 81559; 81606; 81628; 81857; 83463; 83482; 83595; 83666; 83746; 83852; 83855; 83860; 84108; 84148; 84159; 84225; 84256; 84295; 84307; 84312; 84456; 84458; 84524; 84614; 84619; 84627; 84662; 84667; 84678; 84695; 84733; 84759; 84792; 84864; 84875; 84878; 84913; 84934; 84962; 90316; 90378; 90523; 90993; 91748; 92140; 93166; 93986; 112869; 112939; 115677; 116039; 116113; 117581; 117608; 118738; 121536; 122953; 124790; 126272; 126374; 127343; 130497; 133522; 137209; 138151; 139081; 140290; 140564; 140628; 140685; 144097; 144165; 144455; 145258; 146198; 147339; 147686; 148398; 148523; 148979; 149951; 152485; 153090; 153222; 153572; 154796; 155054; 155061; 161882; 162979; 162989; 163126; 163255; 164656; 165631; 165918; 166793; 166968; 167465; 169792; 170959; 171392; 195814; 200014; 200316; 219537; 220929; 221336; 221895; 221937; 252884; 253461; 255877; 266740; 283248; 284252; 286205; 339344; 359948; 374900; 376940; 387893; 389058; 390598; 391723; 403341; 440498; 441478; 645864; 728239; 100125288; 100128927; 100529215	166; 190; 196; 274; 328; 351; 367; 427; 467; 468; 473; 571; 605; 652; 655; 668; 857; 860; 862; 896; 898; 1028; 1051; 1052; 1108; 1263; 1407; 1408; 1523; 1601; 1655; 1746; 1748; 1786; 1788; 1789; 1822; 1877; 1910; 1911; 1942; 1958; 1998; 2005; 2063; 2119; 2186; 2295; 2296; 2303; 2304; 2305; 2307; 2316; 2551; 2625; 2626; 2627; 2736; 2810; 2908; 3054; 3068; 3159; 3166; 3191; 3280; 3297; 3303; 3337; 3397; 3399; 3400; 3428; 3476; 3607; 3609; 3621; 3622; 3661; 3725; 3727; 4017; 4087; 4092; 4113; 4149; 4152; 4204; 4221; 4294; 4488; 4591; 4609; 4665; 4692; 4734; 4773; 4781; 4784; 4824; 4825; 4851; 4854; 4855; 4861; 5080; 5083; 5111; 5138; 5204; 5307; 5371; 5463; 5465; 5569; 5716; 5727; 5796; 5813; 5814; 5859; 5915; 5916; 5931; 5932; 5970; 5977; 5987; 6096; 6208; 6256; 6301; 6310; 6386; 6422; 6464; 6469; 6474; 6591; 6595; 6597; 6605; 6608; 6615; 6622; 6688; 6714; 6721; 6722; 6772; 6774; 6829; 6872; 6926; 6929; 6932; 6935; 6944; 6945; 7020; 7023; 7029; 7040; 7068; 7088; 7091; 7216; 7251; 7291; 7321; 7356; 7376; 7421; 7422; 7430; 7468; 7469; 7534; 7536; 7538; 7546; 7555; 7700; 7703; 7707; 7709; 7784; 7799; 7832; 7936; 7975; 8091; 8241; 8242; 8314; 8321; 8427; 8440; 8531; 8535; 8553; 8804; 8805; 8850; 8861; 8914; 8994; 9112; 9139; 9208; 9219; 9241; 9541; 9555; 9569; 9572; 9580; 9603; 9612; 9647; 9678; 9682; 9774; 9817; 9839; 9880; 9935; 10014; 10049; 10062; 10140; 10155; 10174; 10229; 10365; 10413; 10419; 10438; 10472; 10481; 10524; 10608; 10765; 10766; 10848; 10865; 10916; 10919; 10951; 11023; 11060; 11091; 11107; 11176; 11331; 11335; 22893; 22904; 22913; 22933; 23028; 23038; 23090; 23119; 23152; 23211; 23309; 23314; 23378; 23411; 23466; 23515; 23532; 23543; 23613; 23650; 25920; 25937; 25959; 26036; 26145; 26149; 26155; 27122; 27153; 29128; 29842; 29997; 49854; 51001; 51043; 51079; 51222; 51339; 51341; 51421; 51497; 51523; 51548; 51564; 51588; 51592; 51684; 51742; 51773; 54039; 54345; 54531; 54625; 54799; 54815; 54862; 55031; 55122; 55192; 55364; 55509; 55635; 55869; 55929; 56257; 56981; 57158; 57326; 57332; 57459; 57466; 57507; 57680; 57692; 57708; 57713; 57727; 57761; 58487; 58495; 58516; 63976; 64207; 64750; 64855; 65986; 65998; 79039; 79047; 79192; 79365; 79576; 79595; 79685; 79759; 79813; 80764; 81559; 81606; 81628; 81857; 83666; 83855; 84295; 84312; 84619; 84627; 84678; 84695; 84733; 84759; 84864; 84878; 84962; 90378; 112939; 117581; 118738; 122953; 126374; 127343; 130497; 133522; 137209; 138151; 139081; 144097; 146198; 148398; 148979; 149951; 153090; 153222; 153572; 155061; 161882; 162979; 162989; 167465; 171392; 195814; 200014; 220929; 221895; 221937; 253461; 284252; 389058; 441478; 645864	effectsize_up	2.11591e-11	6.69779	3.62266e-07	TRUE	1.20176
GO_BP	GO:0051253	negative regulation of RNA metabolic process	GO:0010605; GO:0045934; GO:0051252; GO:0016070	1403	1110	442	93; 142; 165; 166; 190; 196; 274; 322; 323; 328; 332; 351; 367; 406; 427; 430; 463; 467; 468; 473; 571; 579; 580; 595; 602; 604; 605; 639; 648; 652; 654; 655; 668; 672; 688; 708; 811; 857; 860; 861; 862; 863; 864; 865; 896; 898; 1020; 1021; 1027; 1028; 1050; 1051; 1052; 1063; 1107; 1108; 1112; 1153; 1263; 1385; 1386; 1387; 1390; 1407; 1408; 1410; 1428; 1432; 1437; 1487; 1488; 1499; 1523; 1601; 1602; 1611; 1616; 1647; 1649; 1655; 1660; 1736; 1739; 1745; 1746; 1748; 1786; 1787; 1788; 1789; 1810; 1822; 1859; 1869; 1876; 1877; 1906; 1910; 1911; 1912; 1942; 1958; 1994; 1998; 1999; 2004; 2005; 2019; 2022; 2023; 2033; 2063; 2114; 2117; 2119; 2120; 2122; 2145; 2146; 2186; 2203; 2260; 2274; 2290; 2294; 2295; 2296; 2297; 2302; 2303; 2304; 2305; 2307; 2308; 2309; 2316; 2444; 2521; 2547; 2551; 2621; 2624; 2625; 2626; 2627; 2648; 2649; 2668; 2672; 2729; 2736; 2737; 2810; 2908; 3007; 3008; 3009; 3054; 3065; 3066; 3068; 3084; 3087; 3090; 3091; 3096; 3110; 3146; 3148; 3159; 3166; 3169; 3182; 3183; 3184; 3190; 3191; 3192; 3199; 3204; 3275; 3280; 3281; 3297; 3299; 3303; 3312; 3337; 3394; 3397; 3398; 3399; 3400; 3428; 3429; 3476; 3481; 3516; 3607; 3609; 3621; 3622; 3658; 3659; 3660; 3661; 3665; 3670; 3720; 3725; 3727; 3975; 3987; 4004; 4017; 4084; 4087; 4088; 4089; 4090; 4092; 4097; 4101; 4102; 4105; 4113; 4149; 4150; 4152; 4193; 4194; 4204; 4205; 4208; 4212; 4221; 4234; 4261; 4286; 4294; 4335; 4487; 4488; 4582; 4591; 4601; 4602; 4609; 4615; 4664; 4665; 4666; 4690; 4692; 4734; 4773; 4775; 4779; 4781; 4782; 4783; 4784; 4790; 4799; 4824; 4825; 4841; 4848; 4851; 4853; 4854; 4855; 4861; 4863; 4904; 4929; 4999; 5071; 5073; 5074; 5076; 5079; 5080; 5083; 5111; 5138; 5155; 5187; 5195; 5204; 5205; 5307; 5308; 5325; 5347; 5371; 5451; 5460; 5463; 5465; 5467; 5468; 5469; 5481; 5494; 5569; 5607; 5663; 5705; 5716; 5725; 5727; 5771; 5796; 5813; 5814; 5859; 5914; 5915; 5916; 5925; 5926; 5927; 5928; 5931; 5932; 5933; 5970; 5971; 5977; 5978; 5981; 5987; 5991; 5993; 6015; 6045; 6050; 6059; 6096; 6134; 6208; 6239; 6256; 6301; 6310; 6322; 6386; 6418; 6421; 6422; 6429; 6431; 6432; 6433; 6464; 6469; 6474; 6478; 6493; 6495; 6496; 6497; 6498; 6556; 6591; 6595; 6597; 6605; 6608; 6615; 6622; 6658; 6659; 6668; 6670; 6672; 6688; 6714; 6720; 6721; 6722; 6772; 6774; 6778; 6829; 6839; 6872; 6879; 6886; 6907; 6911; 6926; 6929; 6932; 6934; 6935; 6944; 6945; 6996; 7009; 7020; 7022; 7023; 7025; 7026; 7029; 7040; 7050; 7067; 7068; 7071; 7088; 7089; 7090; 7091; 7101; 7157; 7175; 7181; 7182; 7188; 7189; 7216; 7227; 7251; 7290; 7291; 7292; 7295; 7321; 7323; 7329; 7341; 7356; 7376; 7421; 7422; 7428; 7430; 7442; 7466; 7468; 7469; 7474; 7480; 7490; 7494; 7520; 7528; 7534; 7536; 7538; 7541; 7546; 7555; 7572; 7597; 7639; 7644; 7690; 7692; 7693; 7695; 7699; 7700; 7703; 7707; 7709; 7728; 7753; 7764; 7767; 7784; 7799; 7812; 7832; 7936; 7975; 7994; 8013; 8087; 8091; 8092; 8148; 8187; 8239; 8241; 8242; 8312; 8313; 8314; 8320; 8321; 8409; 8427; 8440; 8452; 8462; 8467; 8473; 8531; 8535; 8538; 8543; 8545; 8547; 8553; 8554; 8609; 8683; 8725; 8726; 8804; 8805; 8819; 8820; 8841; 8850; 8851; 8861; 8863; 8864; 8878; 8914; 8928; 8932; 8945; 8994; 9025; 9044; 9079; 9093; 9096; 9099; 9104; 9112; 9139; 9188; 9191; 9208; 9212; 9219; 9241; 9252; 9261; 9314; 9318; 9349; 9400; 9425; 9444; 9500; 9530; 9534; 9541; 9555; 9569; 9572; 9575; 9580; 9603; 9611; 9612; 9641; 9646; 9647; 9678; 9682; 9686; 9704; 9730; 9734; 9745; 9759; 9774; 9817; 9839; 9880; 9925; 9935; 9960; 9967; 9970; 9975; 9994; 10009; 10013; 10014; 10049; 10062; 10127; 10128; 10138; 10140; 10155; 10157; 10172; 10174; 10229; 10284; 10363; 10365; 10370; 10389; 10401; 10409; 10413; 10419; 10438; 10443; 10459; 10468; 10472; 10474; 10481; 10492; 10499; 10507; 10514; 10522; 10524; 10589; 10595; 10605; 10608; 10614; 10628; 10642; 10643; 10644; 10657; 10664; 10732; 10758; 10765; 10766; 10771; 10772; 10773; 10782; 10795; 10848; 10856; 10865; 10915; 10916; 10919; 10921; 10949; 10951; 10971; 11007; 11023; 11044; 11059; 11060; 11063; 11080; 11091; 11107; 11142; 11166; 11171; 11176; 11187; 11218; 11244; 11278; 11331; 11335; 11338; 22828; 22849; 22882; 22890; 22893; 22904; 22913; 22933; 22943; 22955; 22980; 22985; 22992; 23013; 23019; 23028; 23038; 23040; 23051; 23090; 23119; 23152; 23168; 23185; 23186; 23211; 23236; 23286; 23291; 23309; 23314; 23316; 23349; 23367; 23378; 23405; 23411; 23414; 23429; 23440; 23462; 23466; 23468; 23492; 23493; 23512; 23515; 23522; 23528; 23532; 23543; 23598; 23613; 23650; 23764; 24149; 25776; 25806; 25819; 25824; 25836; 25850; 25855; 25920; 25937; 25942; 25959; 25979; 25988; 26013; 26036; 26137; 26145; 26147; 26149; 26155; 26287; 26508; 26585; 26986; 27022; 27033; 27063; 27086; 27122; 27153; 27250; 27316; 27350; 28986; 28996; 29117; 29128; 29842; 29883; 29915; 29966; 29969; 29997; 30812; 30818; 30832; 49854; 50805; 50943; 51001; 51043; 51053; 51079; 51085; 51123; 51132; 51147; 51176; 51193; 51222; 51274; 51317; 51339; 51341; 51385; 51421; 51438; 51460; 51497; 51513; 51523; 51535; 51538; 51547; 51548; 51562; 51564; 51567; 51574; 51588; 51592; 51594; 51616; 51655; 51684; 51720; 51742; 51763; 51773; 51804; 51808; 53335; 53615; 53820; 54039; 54107; 54345; 54361; 54502; 54531; 54567; 54623; 54625; 54626; 54799; 54815; 54855; 54862; 54880; 54888; 55031; 55051; 55122; 55132; 55145; 55170; 55183; 55192; 55209; 55364; 55506; 55509; 55544; 55603; 55635; 55646; 55657; 55662; 55689; 55729; 55749; 55758; 55795; 55809; 55837; 55841; 55869; 55897; 55915; 55922; 55929; 56180; 56242; 56257; 56940; 56950; 56956; 56957; 56978; 56981; 56998; 57057; 57060; 57158; 57167; 57325; 57326; 57332; 57343; 57451; 57459; 57466; 57473; 57504; 57507; 57600; 57616; 57621; 57649; 57659; 57673; 57680; 57684; 57692; 57708; 57713; 57721; 57727; 57761; 57805; 58487; 58495; 58516; 58533; 59335; 59348; 60468; 60489; 60491; 63035; 63976; 64110; 64207; 64282; 64324; 64375; 64376; 64412; 64426; 64750; 64802; 64855; 65110; 65986; 65998; 79039; 79047; 79048; 79066; 79171; 79191; 79192; 79365; 79576; 79577; 79595; 79618; 79648; 79685; 79718; 79723; 79759; 79813; 79816; 79831; 80012; 80014; 80139; 80312; 80314; 80317; 80335; 80764; 81557; 81559; 81606; 81628; 81857; 81892; 83463; 83482; 83595; 83666; 83746; 83852; 83855; 83860; 84108; 84148; 84159; 84225; 84256; 84295; 84307; 84312; 84456; 84458; 84524; 84614; 84619; 84627; 84662; 84667; 84678; 84695; 84733; 84759; 84792; 84864; 84875; 84878; 84913; 84934; 84962; 90316; 90378; 90523; 90806; 90993; 91748; 92140; 92345; 93166; 93986; 112869; 112939; 114609; 115572; 115677; 116039; 116113; 117581; 117608; 118738; 121536; 122953; 124790; 126272; 126374; 127343; 130497; 131870; 133522; 135295; 137209; 138151; 139081; 140290; 140564; 140628; 140685; 143684; 144097; 144165; 144455; 145258; 146198; 147339; 147686; 148398; 148523; 148979; 149951; 152485; 153090; 153222; 153572; 154796; 155054; 155061; 161882; 162979; 162989; 163126; 163255; 164656; 165631; 165918; 166793; 166968; 167153; 167465; 169792; 169966; 170506; 170959; 171392; 195814; 200014; 200316; 219537; 220929; 221336; 221662; 221895; 221937; 252884; 253461; 255877; 266740; 282996; 283248; 284071; 284252; 286205; 339344; 359948; 374900; 376940; 387893; 389058; 390598; 391723; 401115; 403341; 440498; 441478; 645864; 728239; 100125288; 100128927; 100529215	166; 190; 196; 274; 328; 351; 367; 427; 467; 468; 473; 571; 605; 652; 655; 668; 857; 860; 862; 896; 898; 1028; 1051; 1052; 1108; 1263; 1407; 1408; 1523; 1601; 1655; 1736; 1746; 1748; 1786; 1788; 1789; 1822; 1877; 1910; 1911; 1942; 1958; 1994; 1998; 2005; 2063; 2119; 2186; 2295; 2296; 2303; 2304; 2305; 2307; 2316; 2551; 2625; 2626; 2627; 2668; 2736; 2810; 2908; 3054; 3068; 3159; 3166; 3182; 3183; 3191; 3280; 3297; 3303; 3337; 3397; 3399; 3400; 3428; 3476; 3607; 3609; 3621; 3622; 3661; 3725; 3727; 4017; 4087; 4092; 4113; 4149; 4152; 4204; 4221; 4294; 4488; 4591; 4609; 4665; 4692; 4734; 4773; 4781; 4784; 4824; 4825; 4851; 4854; 4855; 4861; 5073; 5080; 5083; 5111; 5138; 5204; 5307; 5371; 5463; 5465; 5569; 5716; 5725; 5727; 5796; 5813; 5814; 5859; 5915; 5916; 5931; 5932; 5970; 5977; 5987; 6050; 6096; 6208; 6256; 6301; 6310; 6386; 6422; 6433; 6464; 6469; 6474; 6591; 6595; 6597; 6605; 6608; 6615; 6622; 6688; 6714; 6721; 6722; 6772; 6774; 6829; 6872; 6926; 6929; 6932; 6935; 6944; 6945; 7009; 7020; 7023; 7029; 7040; 7068; 7088; 7091; 7216; 7251; 7291; 7321; 7356; 7376; 7421; 7422; 7430; 7468; 7469; 7534; 7536; 7538; 7546; 7555; 7700; 7703; 7707; 7709; 7784; 7799; 7832; 7936; 7975; 8091; 8148; 8241; 8242; 8314; 8321; 8427; 8440; 8531; 8535; 8553; 8683; 8804; 8805; 8850; 8861; 8914; 8994; 9112; 9139; 9208; 9219; 9241; 9541; 9555; 9569; 9572; 9580; 9603; 9612; 9647; 9678; 9682; 9704; 9774; 9817; 9839; 9880; 9935; 10014; 10049; 10062; 10140; 10155; 10174; 10229; 10365; 10413; 10419; 10438; 10472; 10481; 10492; 10524; 10608; 10642; 10643; 10765; 10766; 10848; 10865; 10916; 10919; 10949; 10951; 11023; 11060; 11091; 11107; 11176; 11187; 11331; 11335; 11338; 22893; 22904; 22913; 22933; 22985; 23028; 23038; 23090; 23119; 23152; 23185; 23211; 23309; 23314; 23367; 23378; 23411; 23466; 23515; 23532; 23543; 23613; 23650; 25920; 25937; 25959; 26036; 26145; 26149; 26155; 26986; 27122; 27153; 29128; 29842; 29997; 49854; 51001; 51043; 51079; 51222; 51339; 51341; 51421; 51497; 51523; 51548; 51564; 51588; 51592; 51684; 51742; 51773; 54039; 54345; 54531; 54625; 54799; 54815; 54862; 55031; 55122; 55192; 55364; 55509; 55544; 55635; 55869; 55929; 56257; 56981; 57060; 57158; 57326; 57332; 57459; 57466; 57507; 57680; 57692; 57708; 57713; 57727; 57761; 58487; 58495; 58516; 63976; 64207; 64282; 64750; 64855; 65986; 65998; 79039; 79047; 79171; 79192; 79365; 79576; 79595; 79685; 79759; 79813; 80764; 81559; 81606; 81628; 81857; 83666; 83855; 84295; 84312; 84619; 84627; 84678; 84695; 84733; 84759; 84864; 84878; 84962; 90378; 90806; 112939; 115572; 117581; 118738; 122953; 126374; 127343; 130497; 131870; 133522; 135295; 137209; 138151; 139081; 143684; 144097; 146198; 148398; 148979; 149951; 153090; 153222; 153572; 155061; 161882; 162979; 162989; 167465; 170506; 171392; 195814; 200014; 220929; 221662; 221895; 221937; 253461; 284252; 389058; 401115; 441478; 645864	effectsize_up	3.03921e-11	6.64466	5.20344e-07	TRUE	1.20046
GO_BP	GO:0000122	negative regulation of transcription by RNA polymerase II	GO:0006357; GO:0045892; GO:0006366	939	752	305	93; 142; 165; 166; 190; 274; 322; 323; 351; 367; 430; 463; 467; 468; 571; 579; 595; 604; 639; 648; 652; 654; 668; 688; 708; 811; 857; 861; 864; 865; 896; 898; 1021; 1028; 1050; 1051; 1107; 1108; 1263; 1386; 1387; 1390; 1407; 1408; 1428; 1487; 1488; 1499; 1523; 1601; 1602; 1647; 1649; 1655; 1739; 1745; 1746; 1748; 1786; 1788; 1789; 1810; 1822; 1869; 1876; 1877; 1906; 1910; 1942; 1958; 2004; 2005; 2019; 2022; 2023; 2033; 2063; 2114; 2117; 2119; 2120; 2145; 2146; 2186; 2203; 2260; 2274; 2290; 2294; 2296; 2302; 2303; 2304; 2305; 2307; 2308; 2309; 2444; 2551; 2624; 2625; 2626; 2627; 2648; 2649; 2672; 2736; 2737; 2810; 2908; 3007; 3008; 3009; 3054; 3065; 3066; 3068; 3087; 3090; 3096; 3110; 3146; 3148; 3166; 3169; 3192; 3199; 3204; 3280; 3281; 3297; 3299; 3303; 3337; 3394; 3397; 3398; 3399; 3400; 3428; 3429; 3476; 3481; 3516; 3607; 3621; 3622; 3660; 3661; 3665; 3670; 3720; 3725; 3727; 4004; 4017; 4084; 4088; 4089; 4090; 4092; 4097; 4101; 4102; 4105; 4113; 4149; 4150; 4152; 4193; 4194; 4204; 4205; 4208; 4212; 4221; 4261; 4286; 4335; 4487; 4488; 4591; 4601; 4602; 4609; 4666; 4690; 4692; 4734; 4773; 4775; 4779; 4781; 4782; 4783; 4784; 4790; 4799; 4824; 4825; 4848; 4851; 4853; 4854; 4855; 4861; 4904; 4929; 4999; 5071; 5074; 5079; 5080; 5111; 5138; 5187; 5308; 5325; 5347; 5460; 5463; 5465; 5467; 5468; 5469; 5481; 5494; 5569; 5607; 5663; 5716; 5727; 5771; 5813; 5814; 5914; 5915; 5916; 5925; 5926; 5927; 5928; 5931; 5933; 5970; 5977; 5978; 5981; 5987; 5993; 6045; 6134; 6208; 6239; 6256; 6301; 6310; 6386; 6421; 6469; 6474; 6493; 6495; 6497; 6498; 6591; 6595; 6597; 6608; 6615; 6622; 6658; 6659; 6668; 6670; 6672; 6688; 6714; 6720; 6721; 6772; 6774; 6778; 6829; 6839; 6872; 6879; 6886; 6907; 6911; 6926; 6929; 6934; 6935; 6944; 6945; 6996; 7020; 7022; 7025; 7026; 7040; 7050; 7067; 7068; 7071; 7091; 7101; 7157; 7175; 7181; 7182; 7189; 7216; 7227; 7251; 7291; 7295; 7321; 7323; 7329; 7356; 7376; 7421; 7422; 7428; 7430; 7442; 7466; 7468; 7480; 7490; 7494; 7528; 7534; 7538; 7541; 7555; 7597; 7639; 7644; 7690; 7692; 7693; 7695; 7699; 7700; 7703; 7707; 7709; 7728; 7753; 7764; 7767; 7799; 7832; 7936; 7975; 8013; 8091; 8092; 8187; 8239; 8241; 8320; 8409; 8440; 8452; 8462; 8473; 8531; 8535; 8538; 8543; 8545; 8553; 8554; 8609; 8725; 8726; 8819; 8820; 8841; 8850; 8861; 8863; 8864; 8878; 8928; 8932; 9079; 9093; 9096; 9099; 9112; 9139; 9208; 9212; 9219; 9241; 9314; 9318; 9349; 9500; 9534; 9541; 9555; 9569; 9572; 9580; 9603; 9611; 9612; 9646; 9678; 9730; 9734; 9745; 9759; 9817; 9839; 9880; 9925; 9935; 9960; 9970; 9975; 10009; 10014; 10062; 10127; 10155; 10157; 10174; 10229; 10363; 10365; 10370; 10401; 10413; 10443; 10459; 10468; 10472; 10474; 10481; 10499; 10507; 10522; 10524; 10589; 10608; 10614; 10628; 10657; 10664; 10732; 10773; 10782; 10795; 10848; 10865; 10915; 10916; 10919; 11023; 11060; 11063; 11080; 11091; 11107; 11142; 11166; 11171; 11218; 11244; 11278; 22828; 22849; 22882; 22890; 22913; 22933; 22943; 22980; 23013; 23019; 23028; 23038; 23040; 23119; 23168; 23286; 23309; 23314; 23316; 23405; 23411; 23414; 23429; 23440; 23462; 23466; 23468; 23492; 23493; 23512; 23515; 23528; 23598; 23613; 23650; 23764; 25806; 25836; 25850; 25855; 25937; 25942; 25959; 25988; 26036; 26137; 26145; 26147; 26155; 26287; 26508; 27022; 27033; 27086; 28986; 28996; 29128; 29842; 29915; 29966; 29997; 30812; 30818; 30832; 49854; 50805; 50943; 51043; 51085; 51132; 51176; 51222; 51274; 51317; 51339; 51341; 51385; 51421; 51438; 51513; 51523; 51547; 51548; 51562; 51564; 51574; 51588; 51592; 51616; 51684; 51742; 53335; 53615; 53820; 54039; 54107; 54345; 54531; 54567; 54623; 54626; 54815; 54862; 54880; 55122; 55145; 55170; 55183; 55192; 55364; 55506; 55509; 55646; 55657; 55689; 55729; 55795; 55841; 55869; 55929; 56180; 56257; 56940; 56950; 56957; 56998; 57057; 57158; 57167; 57325; 57332; 57343; 57451; 57459; 57466; 57473; 57504; 57507; 57600; 57621; 57649; 57659; 57673; 57680; 57684; 57692; 57708; 57727; 57761; 58495; 58516; 59335; 59348; 60468; 60491; 63035; 63976; 64110; 64207; 64324; 64376; 64412; 64426; 64750; 65986; 79191; 79192; 79365; 79576; 79577; 79595; 79618; 79648; 79685; 79718; 79723; 79759; 79813; 79816; 80014; 80312; 80314; 80317; 80764; 81557; 81628; 81857; 83463; 83482; 83666; 83855; 83860; 84108; 84159; 84256; 84295; 84312; 84458; 84524; 84614; 84619; 84627; 84662; 84667; 84678; 84733; 84759; 84792; 84878; 84934; 84962; 90316; 90378; 90523; 90993; 92140; 93166; 93986; 112869; 112939; 116039; 116113; 117608; 121536; 122953; 124790; 127343; 130497; 137209; 138151; 139081; 140290; 140628; 140685; 144455; 145258; 146198; 148398; 148979; 153090; 153222; 153572; 154796; 155061; 161882; 162979; 163126; 164656; 165631; 166793; 166968; 167465; 169792; 170959; 171392; 195814; 200014; 221895; 221937; 255877; 266740; 339344; 359948; 374900; 387893; 389058; 390598; 391723; 403341; 441478; 645864; 728239; 100125288; 100128927; 100529215	166; 190; 274; 351; 367; 467; 468; 571; 652; 668; 857; 896; 898; 1028; 1051; 1108; 1263; 1407; 1408; 1523; 1601; 1655; 1746; 1748; 1786; 1788; 1789; 1822; 1877; 1910; 1942; 1958; 2005; 2063; 2119; 2186; 2296; 2303; 2304; 2305; 2307; 2551; 2625; 2626; 2627; 2736; 2810; 2908; 3054; 3068; 3166; 3280; 3297; 3303; 3337; 3397; 3399; 3400; 3428; 3476; 3607; 3621; 3622; 3661; 3725; 3727; 4017; 4092; 4113; 4149; 4152; 4204; 4221; 4488; 4591; 4609; 4692; 4734; 4773; 4781; 4784; 4824; 4825; 4851; 4854; 4855; 4861; 5080; 5111; 5138; 5463; 5465; 5569; 5716; 5727; 5813; 5814; 5915; 5916; 5931; 5970; 5977; 5987; 6208; 6256; 6301; 6310; 6386; 6469; 6474; 6591; 6595; 6597; 6608; 6615; 6622; 6688; 6714; 6721; 6772; 6774; 6829; 6872; 6926; 6929; 6935; 6944; 6945; 7020; 7040; 7068; 7091; 7216; 7251; 7291; 7321; 7356; 7376; 7421; 7422; 7430; 7468; 7534; 7538; 7555; 7700; 7703; 7707; 7709; 7799; 7832; 7936; 7975; 8091; 8241; 8440; 8531; 8535; 8553; 8850; 8861; 9112; 9139; 9208; 9219; 9241; 9541; 9555; 9569; 9572; 9580; 9603; 9612; 9678; 9817; 9839; 9880; 9935; 10014; 10062; 10155; 10174; 10229; 10365; 10413; 10472; 10481; 10524; 10608; 10848; 10865; 10916; 10919; 11023; 11060; 11091; 11107; 22913; 22933; 23028; 23038; 23119; 23309; 23314; 23411; 23466; 23515; 23613; 23650; 25937; 25959; 26036; 26145; 26155; 29128; 29842; 29997; 49854; 51043; 51222; 51339; 51341; 51421; 51523; 51548; 51564; 51588; 51592; 51684; 51742; 54039; 54345; 54531; 54815; 54862; 55122; 55192; 55364; 55509; 55869; 55929; 56257; 57158; 57332; 57459; 57466; 57507; 57680; 57692; 57708; 57727; 57761; 58495; 58516; 63976; 64207; 64750; 65986; 79192; 79365; 79576; 79595; 79685; 79759; 79813; 80764; 81628; 81857; 83666; 83855; 84295; 84312; 84619; 84627; 84678; 84733; 84759; 84878; 84962; 90378; 112939; 122953; 127343; 130497; 137209; 138151; 139081; 146198; 148398; 148979; 153090; 153222; 153572; 155061; 161882; 162979; 167465; 171392; 195814; 200014; 221895; 221937; 389058; 441478; 645864	effectsize_up	5.6818e-11	6.55188	9.72781e-07	TRUE	1.22273
GO_BP	GO:0045893	positive regulation of DNA-templated transcription	GO:0006355; GO:1902680; GO:0006351	1703	1335	484	25; 60; 81; 86; 87; 88; 90; 92; 116; 142; 154; 182; 196; 207; 302; 322; 323; 328; 329; 348; 351; 367; 378; 391; 401; 405; 406; 408; 430; 444; 463; 466; 467; 468; 472; 473; 546; 571; 602; 607; 641; 652; 653; 654; 655; 657; 658; 659; 668; 672; 675; 688; 745; 814; 860; 861; 864; 865; 890; 892; 904; 905; 972; 975; 988; 999; 1012; 1022; 1024; 1025; 1028; 1050; 1051; 1052; 1054; 1107; 1108; 1147; 1277; 1316; 1385; 1386; 1387; 1388; 1389; 1390; 1406; 1432; 1487; 1488; 1499; 1601; 1616; 1628; 1634; 1649; 1654; 1660; 1663; 1745; 1746; 1747; 1785; 1813; 1820; 1822; 1840; 1855; 1856; 1859; 1869; 1870; 1871; 1874; 1875; 1877; 1901; 1906; 1936; 1950; 1956; 1958; 1959; 1984; 1997; 1998; 1999; 2000; 2002; 2004; 2005; 2019; 2020; 2022; 2033; 2034; 2064; 2066; 2067; 2074; 2101; 2103; 2113; 2114; 2115; 2116; 2119; 2120; 2122; 2138; 2145; 2149; 2150; 2186; 2247; 2249; 2294; 2295; 2296; 2297; 2302; 2303; 2304; 2305; 2306; 2308; 2309; 2313; 2353; 2355; 2475; 2494; 2516; 2521; 2535; 2547; 2551; 2553; 2624; 2625; 2626; 2627; 2637; 2648; 2649; 2668; 2735; 2736; 2737; 2902; 2908; 2931; 2957; 2958; 2962; 2963; 2965; 2969; 2972; 3015; 3038; 3054; 3065; 3066; 3068; 3074; 3087; 3091; 3096; 3104; 3123; 3146; 3148; 3150; 3159; 3164; 3169; 3171; 3174; 3175; 3182; 3184; 3190; 3192; 3198; 3199; 3204; 3207; 3209; 3212; 3217; 3221; 3226; 3227; 3229; 3236; 3239; 3265; 3275; 3280; 3297; 3298; 3309; 3394; 3398; 3400; 3428; 3481; 3491; 3516; 3549; 3551; 3553; 3569; 3589; 3607; 3608; 3609; 3611; 3621; 3622; 3643; 3655; 3659; 3660; 3661; 3662; 3663; 3665; 3670; 3717; 3725; 3727; 3728; 3735; 3757; 3975; 3976; 4004; 4005; 4008; 4010; 4040; 4041; 4060; 4072; 4086; 4087; 4088; 4089; 4090; 4091; 4093; 4097; 4141; 4149; 4150; 4157; 4192; 4204; 4205; 4208; 4209; 4211; 4212; 4217; 4221; 4222; 4233; 4261; 4286; 4297; 4298; 4302; 4303; 4487; 4520; 4582; 4591; 4602; 4603; 4605; 4609; 4615; 4641; 4659; 4666; 4686; 4690; 4691; 4692; 4772; 4773; 4774; 4775; 4779; 4780; 4781; 4782; 4783; 4784; 4790; 4791; 4792; 4793; 4798; 4800; 4801; 4802; 4807; 4824; 4825; 4851; 4853; 4854; 4855; 4862; 4863; 4869; 4899; 4901; 4904; 4928; 4929; 4968; 5013; 5028; 5071; 5076; 5079; 5080; 5083; 5087; 5089; 5090; 5092; 5155; 5187; 5213; 5241; 5253; 5292; 5295; 5300; 5307; 5308; 5309; 5310; 5311; 5315; 5316; 5324; 5325; 5326; 5345; 5359; 5371; 5393; 5451; 5452; 5453; 5454; 5460; 5465; 5467; 5468; 5469; 5494; 5526; 5530; 5532; 5562; 5585; 5587; 5591; 5595; 5598; 5604; 5605; 5606; 5607; 5609; 5663; 5702; 5705; 5706; 5727; 5757; 5763; 5798; 5814; 5894; 5914; 5915; 5916; 5925; 5926; 5927; 5928; 5931; 5966; 5970; 5971; 5978; 5979; 5981; 5987; 5990; 5991; 5993; 5994; 6018; 6041; 6047; 6049; 6095; 6096; 6195; 6197; 6239; 6256; 6257; 6281; 6297; 6314; 6376; 6421; 6422; 6464; 6469; 6473; 6495; 6496; 6497; 6548; 6556; 6594; 6595; 6596; 6597; 6598; 6599; 6602; 6603; 6604; 6605; 6608; 6613; 6615; 6658; 6659; 6667; 6670; 6672; 6688; 6689; 6696; 6720; 6721; 6722; 6737; 6760; 6772; 6773; 6774; 6775; 6776; 6777; 6778; 6787; 6829; 6830; 6837; 6867; 6871; 6872; 6873; 6874; 6875; 6877; 6878; 6879; 6881; 6882; 6883; 6884; 6886; 6899; 6907; 6908; 6911; 6917; 6925; 6926; 6929; 6934; 6935; 6938; 6939; 6942; 6944; 6945; 7003; 7004; 7005; 7008; 7015; 7019; 7020; 7022; 7023; 7024; 7025; 7026; 7027; 7029; 7030; 7036; 7040; 7041; 7042; 7046; 7067; 7068; 7071; 7097; 7098; 7101; 7132; 7153; 7157; 7158; 7161; 7182; 7189; 7291; 7294; 7324; 7332; 7337; 7342; 7343; 7349; 7376; 7391; 7392; 7421; 7422; 7428; 7454; 7469; 7471; 7474; 7475; 7476; 7480; 7481; 7490; 7494; 7508; 7525; 7528; 7533; 7543; 7545; 7546; 7552; 7555; 7572; 7581; 7582; 7589; 7594; 7629; 7644; 7652; 7690; 7702; 7706; 7707; 7709; 7716; 7728; 7767; 7768; 7769; 7770; 7771; 7784; 7786; 7789; 7799; 7855; 7862; 7913; 7936; 7942; 7988; 7994; 8013; 8019; 8022; 8028; 8031; 8061; 8085; 8089; 8091; 8092; 8148; 8178; 8202; 8289; 8295; 8301; 8320; 8321; 8322; 8324; 8440; 8463; 8464; 8467; 8473; 8484; 8517; 8538; 8543; 8546; 8550; 8554; 8573; 8576; 8607; 8609; 8621; 8625; 8631; 8648; 8658; 8692; 8737; 8767; 8772; 8805; 8812; 8841; 8848; 8850; 8861; 8862; 8864; 8878; 8896; 8915; 8928; 8932; 8939; 8943; 8945; 8976; 8986; 9031; 9049; 9070; 9079; 9095; 9096; 9112; 9124; 9125; 9149; 9181; 9188; 9219; 9241; 9252; 9270; 9282; 9314; 9321; 9325; 9355; 9412; 9439; 9440; 9442; 9444; 9451; 9464; 9477; 9480; 9496; 9500; 9516; 9572; 9575; 9586; 9592; 9604; 9643; 9645; 9646; 9658; 9663; 9705; 9757; 9759; 9760; 9774; 9792; 9794; 9810; 9826; 9830; 9839; 9862; 9889; 9913; 9915; 9921; 9935; 9967; 9968; 9969; 9970; 9975; 10001; 10011; 10014; 10025; 10062; 10084; 10096; 10097; 10127; 10135; 10138; 10153; 10155; 10210; 10229; 10272; 10308; 10318; 10365; 10370; 10413; 10445; 10456; 10459; 10463; 10467; 10472; 10474; 10475; 10485; 10488; 10498; 10499; 10514; 10521; 10522; 10524; 10553; 10600; 10616; 10620; 10626; 10645; 10664; 10691; 10725; 10736; 10743; 10795; 10847; 10856; 10865; 10902; 10915; 10923; 10927; 10933; 10943; 10987; 11030; 11040; 11060; 11063; 11091; 11107; 11108; 11137; 11143; 11166; 11168; 11198; 11200; 11278; 11315; 11319; 22806; 22828; 22847; 22877; 22885; 22887; 22904; 22916; 22924; 22926; 22933; 22936; 22976; 23028; 23036; 23054; 23060; 23064; 23066; 23076; 23081; 23082; 23090; 23109; 23125; 23126; 23133; 23135; 23160; 23175; 23210; 23236; 23261; 23269; 23286; 23291; 23300; 23314; 23326; 23361; 23373; 23379; 23411; 23414; 23429; 23433; 23450; 23451; 23462; 23476; 23493; 23506; 23522; 23528; 23558; 23568; 23586; 23598; 23609; 23613; 23633; 23635; 23648; 23764; 24149; 25805; 25836; 25850; 25865; 25888; 25926; 25937; 25988; 26039; 26098; 26108; 26122; 26149; 26206; 26354; 26471; 26508; 26523; 26574; 26585; 26586; 26747; 26993; 27000; 27005; 27022; 27043; 27063; 27097; 27131; 27161; 27300; 27316; 28514; 28984; 28996; 28999; 29028; 29079; 29109; 29110; 29117; 29126; 29128; 29777; 29841; 29842; 29843; 29844; 29883; 29893; 29915; 29946; 29950; 29966; 29969; 30061; 30812; 30827; 50805; 50937; 50943; 51003; 51043; 51085; 51142; 51147; 51157; 51176; 51193; 51222; 51230; 51278; 51282; 51316; 51322; 51360; 51377; 51379; 51427; 51547; 51561; 51566; 51574; 51586; 51621; 51637; 51741; 51742; 51755; 51763; 51773; 51804; 53335; 53615; 53635; 54093; 54345; 54360; 54361; 54556; 54583; 54617; 54623; 54765; 54790; 54797; 54799; 54806; 54815; 54828; 54851; 54870; 54891; 54897; 54904; 54934; 54989; 54997; 55011; 55022; 55023; 55038; 55082; 55090; 55122; 55127; 55147; 55167; 55223; 55252; 55257; 55534; 55578; 55588; 55617; 55628; 55636; 55646; 55683; 55729; 55734; 55749; 55755; 55795; 55809; 55810; 55818; 55827; 55832; 55835; 55837; 55840; 55859; 55870; 55893; 55897; 55902; 55904; 55922; 55929; 56005; 56180; 56254; 56257; 56916; 56917; 56919; 56938; 56943; 56963; 56970; 56980; 56981; 57057; 57095; 57106; 57167; 57178; 57326; 57336; 57343; 57459; 57472; 57492; 57496; 57504; 57506; 57521; 57541; 57567; 57591; 57593; 57623; 57634; 57658; 57680; 57822; 57826; 58487; 58490; 58491; 58495; 58499; 58508; 59269; 60313; 60491; 60529; 63906; 63925; 63973; 63976; 63977; 64067; 64127; 64207; 64210; 64324; 64332; 64375; 64651; 64710; 64754; 64763; 64764; 64768; 64769; 64783; 64784; 64843; 64855; 64864; 64900; 65018; 65056; 65125; 65981; 65992; 79081; 79084; 79155; 79191; 79364; 79366; 79577; 79612; 79618; 79647; 79664; 79718; 79759; 79831; 79902; 79913; 79960; 79977; 80034; 80095; 80142; 80149; 80155; 80173; 80184; 80279; 80306; 80312; 80314; 80317; 80709; 80714; 80763; 80853; 80854; 81550; 81566; 81603; 81606; 81857; 83443; 83595; 83596; 83637; 83666; 83860; 84105; 84128; 84135; 84148; 84159; 84166; 84181; 84193; 84246; 84327; 84333; 84441; 84444; 84524; 84622; 84632; 84660; 84662; 84722; 84838; 84844; 84901; 84905; 84913; 84922; 84969; 85363; 85441; 89780; 89884; 90326; 90390; 90523; 90993; 91875; 91975; 92140; 92285; 92565; 93624; 93973; 94104; 112770; 112869; 112950; 114548; 114803; 114825; 115098; 116039; 116448; 116931; 117143; 119392; 121643; 123169; 124512; 126626; 128408; 129685; 130497; 130557; 133396; 133522; 133746; 135112; 136051; 136259; 138715; 140628; 144455; 146198; 147808; 148327; 148979; 149603; 151449; 151636; 152485; 153090; 153222; 155061; 158431; 161882; 163131; 163732; 164656; 164684; 166793; 169792; 170394; 170463; 170506; 170960; 171017; 171023; 197407; 200186; 200424; 200539; 201501; 205717; 219541; 220992; 221937; 225689; 245806; 253461; 253738; 255743; 256643; 259307; 282991; 283149; 283899; 284058; 284358; 284370; 284443; 285704; 339287; 339488; 340061; 342892; 345222; 345643; 347273; 347853; 353274; 375790; 387496; 388558; 389692; 390874; 391723; 392255; 400569; 400916; 554203; 643836; 730051; 100125288; 100131827	25; 60; 81; 87; 182; 196; 207; 328; 329; 351; 367; 391; 405; 408; 444; 467; 468; 472; 473; 546; 571; 652; 653; 655; 668; 675; 860; 1012; 1028; 1051; 1052; 1108; 1277; 1389; 1601; 1634; 1663; 1746; 1747; 1813; 1820; 1822; 1840; 1855; 1877; 1936; 1950; 1956; 1958; 1959; 1984; 1998; 2000; 2002; 2005; 2101; 2113; 2116; 2119; 2149; 2186; 2295; 2296; 2303; 2304; 2305; 2313; 2355; 2475; 2535; 2551; 2625; 2626; 2627; 2668; 2735; 2736; 2908; 2962; 2963; 2972; 3054; 3068; 3074; 3104; 3150; 3159; 3164; 3182; 3207; 3217; 3229; 3236; 3280; 3297; 3298; 3400; 3428; 3549; 3553; 3569; 3589; 3607; 3609; 3621; 3622; 3643; 3655; 3661; 3725; 3727; 3728; 4010; 4087; 4091; 4141; 4149; 4204; 4209; 4221; 4233; 4298; 4303; 4591; 4603; 4605; 4609; 4641; 4692; 4772; 4773; 4774; 4781; 4784; 4791; 4793; 4798; 4800; 4801; 4824; 4825; 4851; 4854; 4855; 4862; 5080; 5083; 5087; 5213; 5241; 5253; 5292; 5295; 5307; 5311; 5326; 5359; 5371; 5465; 5562; 5585; 5598; 5605; 5606; 5609; 5702; 5727; 5763; 5814; 5915; 5916; 5931; 5970; 5987; 6047; 6049; 6096; 6256; 6257; 6281; 6376; 6422; 6464; 6469; 6473; 6595; 6596; 6597; 6599; 6602; 6603; 6605; 6608; 6613; 6615; 6688; 6721; 6722; 6760; 6772; 6774; 6777; 6829; 6837; 6867; 6872; 6878; 6881; 6899; 6908; 6917; 6926; 6929; 6935; 6944; 6945; 7004; 7005; 7008; 7020; 7023; 7027; 7029; 7040; 7041; 7046; 7068; 7098; 7132; 7153; 7291; 7294; 7332; 7343; 7376; 7391; 7392; 7421; 7422; 7469; 7476; 7546; 7555; 7581; 7582; 7589; 7594; 7707; 7709; 7716; 7784; 7786; 7789; 7799; 7862; 7936; 7942; 8019; 8061; 8085; 8091; 8148; 8178; 8295; 8301; 8321; 8324; 8440; 8463; 8517; 8546; 8625; 8737; 8772; 8805; 8812; 8850; 8861; 8862; 8896; 8943; 9049; 9112; 9124; 9125; 9149; 9181; 9219; 9241; 9270; 9442; 9572; 9592; 9604; 9663; 9757; 9774; 9794; 9839; 9921; 9935; 9968; 9969; 10014; 10062; 10155; 10229; 10272; 10318; 10365; 10413; 10445; 10456; 10467; 10472; 10521; 10524; 10600; 10626; 10645; 10691; 10736; 10865; 10933; 10943; 11060; 11091; 11107; 11143; 11168; 22806; 22877; 22885; 22904; 22924; 22926; 22933; 23028; 23036; 23066; 23082; 23090; 23125; 23133; 23135; 23210; 23314; 23373; 23411; 23450; 23476; 23586; 23613; 23633; 23648; 25805; 25865; 25937; 26039; 26149; 26471; 26993; 27005; 28999; 29028; 29128; 29777; 29842; 29844; 29946; 29950; 30827; 50937; 51043; 51222; 51230; 51278; 51282; 51360; 51586; 51621; 51742; 51773; 54345; 54799; 54806; 54815; 54851; 54870; 54934; 55038; 55122; 55683; 55734; 55810; 55929; 56005; 56257; 56916; 56963; 56970; 56981; 57106; 57178; 57326; 57459; 57506; 57567; 57591; 57634; 57680; 57826; 58487; 58491; 58495; 60313; 60529; 63906; 63925; 63976; 64207; 64210; 64651; 64763; 64768; 64784; 64855; 65018; 65056; 79084; 79155; 79759; 79913; 80142; 80149; 80173; 80709; 81566; 81606; 81857; 83443; 83596; 83637; 83666; 84105; 84246; 84333; 84444; 84622; 84838; 84905; 84922; 85363; 91875; 93624; 114548; 115098; 116448; 119392; 130497; 133396; 133522; 146198; 147808; 148979; 149603; 151636; 153090; 153222; 155061; 161882; 170394; 170463; 170506; 171017; 171023; 200186; 200424; 219541; 221937; 253461; 253738; 283149; 400916	effectsize_up	2.12532e-10	6.352	3.63876e-06	TRUE	1.09298
GO_BP	GO:0045934	negative regulation of nucleobase-containing compound metabolic process	GO:0009892; GO:0019219; GO:0006139	1532	1208	473	25; 89; 93; 142; 165; 166; 190; 196; 274; 322; 323; 328; 332; 351; 367; 406; 427; 430; 463; 467; 468; 472; 473; 545; 571; 579; 580; 595; 602; 604; 605; 639; 641; 648; 652; 654; 655; 668; 672; 688; 706; 708; 811; 857; 860; 861; 862; 863; 864; 865; 896; 898; 978; 990; 1020; 1021; 1026; 1027; 1028; 1050; 1051; 1052; 1063; 1107; 1108; 1111; 1112; 1153; 1263; 1385; 1386; 1387; 1390; 1407; 1408; 1410; 1428; 1432; 1437; 1457; 1487; 1488; 1499; 1523; 1601; 1602; 1611; 1616; 1647; 1649; 1655; 1660; 1676; 1677; 1736; 1739; 1745; 1746; 1748; 1786; 1787; 1788; 1789; 1810; 1822; 1859; 1869; 1876; 1877; 1906; 1910; 1911; 1912; 1942; 1958; 1994; 1998; 1999; 2004; 2005; 2019; 2022; 2023; 2033; 2063; 2067; 2072; 2074; 2114; 2117; 2119; 2120; 2122; 2145; 2146; 2186; 2187; 2203; 2260; 2274; 2290; 2294; 2295; 2296; 2297; 2302; 2303; 2304; 2305; 2307; 2308; 2309; 2316; 2444; 2521; 2547; 2551; 2621; 2624; 2625; 2626; 2627; 2648; 2649; 2668; 2672; 2729; 2736; 2737; 2810; 2908; 2931; 2956; 3007; 3008; 3009; 3054; 3065; 3066; 3068; 3084; 3087; 3090; 3091; 3096; 3110; 3146; 3148; 3159; 3166; 3169; 3182; 3183; 3184; 3190; 3191; 3192; 3199; 3204; 3275; 3280; 3281; 3297; 3299; 3303; 3312; 3337; 3394; 3397; 3398; 3399; 3400; 3428; 3429; 3476; 3481; 3516; 3607; 3609; 3621; 3622; 3658; 3659; 3660; 3661; 3665; 3670; 3720; 3725; 3727; 3975; 3980; 3987; 4004; 4017; 4084; 4087; 4088; 4089; 4090; 4092; 4097; 4101; 4102; 4105; 4113; 4149; 4150; 4152; 4193; 4194; 4204; 4205; 4208; 4212; 4221; 4234; 4261; 4286; 4292; 4294; 4335; 4361; 4436; 4437; 4487; 4488; 4582; 4591; 4601; 4602; 4609; 4615; 4664; 4665; 4666; 4683; 4690; 4692; 4734; 4773; 4775; 4779; 4781; 4782; 4783; 4784; 4790; 4799; 4824; 4825; 4841; 4848; 4851; 4853; 4854; 4855; 4861; 4863; 4880; 4904; 4929; 4968; 4999; 5071; 5073; 5074; 5076; 5079; 5080; 5083; 5111; 5138; 5155; 5187; 5195; 5204; 5205; 5230; 5307; 5308; 5325; 5347; 5371; 5394; 5451; 5460; 5463; 5465; 5467; 5468; 5469; 5481; 5494; 5566; 5569; 5607; 5663; 5705; 5716; 5725; 5727; 5771; 5796; 5813; 5814; 5859; 5884; 5914; 5915; 5916; 5925; 5926; 5927; 5928; 5931; 5932; 5933; 5970; 5971; 5977; 5978; 5981; 5987; 5991; 5993; 6015; 6045; 6050; 6059; 6096; 6134; 6188; 6208; 6239; 6256; 6301; 6310; 6322; 6386; 6418; 6421; 6422; 6429; 6431; 6432; 6433; 6464; 6469; 6474; 6478; 6493; 6495; 6496; 6497; 6498; 6556; 6591; 6595; 6597; 6605; 6608; 6615; 6622; 6658; 6659; 6668; 6670; 6672; 6688; 6714; 6720; 6721; 6722; 6772; 6774; 6778; 6829; 6839; 6872; 6879; 6886; 6907; 6911; 6926; 6929; 6932; 6934; 6935; 6944; 6945; 6996; 7009; 7013; 7014; 7020; 7022; 7023; 7025; 7026; 7029; 7040; 7050; 7067; 7068; 7071; 7088; 7089; 7090; 7091; 7101; 7157; 7158; 7175; 7181; 7182; 7188; 7189; 7216; 7227; 7251; 7270; 7290; 7291; 7292; 7295; 7321; 7323; 7329; 7341; 7356; 7376; 7421; 7422; 7428; 7430; 7442; 7466; 7468; 7469; 7474; 7480; 7490; 7494; 7515; 7520; 7528; 7534; 7536; 7538; 7541; 7546; 7555; 7572; 7597; 7639; 7644; 7690; 7692; 7693; 7695; 7699; 7700; 7703; 7707; 7709; 7728; 7753; 7764; 7767; 7784; 7799; 7812; 7832; 7936; 7975; 7994; 8013; 8087; 8091; 8092; 8148; 8187; 8239; 8241; 8242; 8312; 8313; 8314; 8320; 8321; 8409; 8427; 8440; 8452; 8462; 8467; 8473; 8531; 8535; 8538; 8543; 8545; 8547; 8553; 8554; 8609; 8655; 8658; 8683; 8725; 8726; 8804; 8805; 8819; 8820; 8841; 8850; 8851; 8861; 8863; 8864; 8870; 8878; 8914; 8928; 8932; 8945; 8971; 8994; 9025; 9044; 9079; 9093; 9096; 9099; 9104; 9112; 9139; 9188; 9191; 9208; 9212; 9219; 9241; 9252; 9261; 9314; 9318; 9349; 9400; 9425; 9444; 9500; 9530; 9534; 9541; 9555; 9569; 9572; 9575; 9580; 9603; 9611; 9612; 9641; 9646; 9647; 9678; 9682; 9686; 9704; 9730; 9734; 9745; 9759; 9774; 9817; 9839; 9880; 9925; 9935; 9960; 9967; 9970; 9975; 9994; 10009; 10013; 10014; 10039; 10049; 10062; 10111; 10127; 10128; 10138; 10140; 10155; 10157; 10172; 10174; 10229; 10284; 10363; 10365; 10370; 10389; 10401; 10409; 10413; 10419; 10438; 10443; 10445; 10459; 10468; 10472; 10474; 10481; 10492; 10499; 10507; 10514; 10522; 10524; 10589; 10595; 10605; 10608; 10614; 10628; 10642; 10643; 10644; 10657; 10664; 10721; 10732; 10758; 10765; 10766; 10771; 10772; 10773; 10782; 10795; 10848; 10856; 10865; 10915; 10916; 10919; 10921; 10923; 10949; 10951; 10971; 11007; 11023; 11044; 11059; 11060; 11063; 11080; 11091; 11107; 11142; 11166; 11171; 11176; 11187; 11218; 11244; 11278; 11331; 11335; 11338; 22828; 22849; 22882; 22890; 22893; 22904; 22913; 22933; 22943; 22955; 22980; 22985; 22992; 23013; 23019; 23028; 23038; 23040; 23051; 23063; 23090; 23119; 23152; 23168; 23185; 23186; 23211; 23236; 23244; 23286; 23291; 23293; 23309; 23314; 23316; 23347; 23349; 23367; 23378; 23405; 23411; 23414; 23429; 23440; 23462; 23466; 23468; 23492; 23493; 23512; 23515; 23522; 23528; 23532; 23543; 23560; 23598; 23613; 23650; 23764; 24144; 24149; 25776; 25806; 25819; 25824; 25836; 25850; 25855; 25913; 25920; 25937; 25942; 25959; 25979; 25988; 26013; 26036; 26137; 26145; 26147; 26149; 26155; 26168; 26271; 26277; 26287; 26471; 26508; 26585; 26986; 27000; 27022; 27033; 27063; 27086; 27122; 27153; 27250; 27316; 27350; 28986; 28996; 29117; 29128; 29842; 29883; 29915; 29966; 29969; 29997; 30812; 30818; 30832; 49854; 50805; 50943; 51001; 51005; 51024; 51043; 51053; 51079; 51085; 51123; 51132; 51147; 51176; 51193; 51222; 51274; 51317; 51339; 51341; 51385; 51421; 51438; 51460; 51497; 51513; 51523; 51535; 51538; 51547; 51548; 51562; 51564; 51567; 51574; 51588; 51592; 51594; 51616; 51655; 51684; 51720; 51742; 51750; 51763; 51773; 51804; 51808; 53335; 53615; 53820; 54039; 54107; 54345; 54361; 54386; 54464; 54502; 54531; 54537; 54541; 54552; 54567; 54623; 54625; 54626; 54799; 54815; 54855; 54862; 54880; 54888; 54962; 55010; 55022; 55031; 55051; 55122; 55132; 55145; 55170; 55183; 55192; 55209; 55226; 55364; 55506; 55509; 55544; 55603; 55611; 55635; 55646; 55657; 55662; 55689; 55729; 55749; 55758; 55795; 55809; 55837; 55841; 55869; 55897; 55915; 55922; 55929; 56180; 56242; 56257; 56893; 56940; 56950; 56956; 56957; 56978; 56981; 56998; 57057; 57060; 57103; 57158; 57167; 57325; 57326; 57332; 57343; 57451; 57459; 57466; 57473; 57504; 57507; 57600; 57616; 57621; 57649; 57659; 57662; 57673; 57680; 57684; 57692; 57708; 57713; 57721; 57727; 57761; 57805; 58487; 58495; 58516; 58533; 59335; 59348; 60468; 60489; 60491; 63035; 63976; 64061; 64110; 64207; 64282; 64324; 64375; 64376; 64412; 64426; 64750; 64802; 64855; 65057; 65110; 65986; 65998; 78996; 79000; 79039; 79047; 79048; 79066; 79171; 79191; 79192; 79365; 79576; 79577; 79595; 79618; 79648; 79661; 79685; 79718; 79723; 79759; 79813; 79816; 79831; 79991; 80012; 80014; 80119; 80139; 80169; 80311; 80312; 80314; 80317; 80335; 80351; 80762; 80764; 81557; 81559; 81606; 81620; 81628; 81857; 81892; 83463; 83482; 83595; 83666; 83746; 83852; 83855; 83860; 84083; 84108; 84148; 84159; 84225; 84256; 84295; 84307; 84309; 84312; 84456; 84458; 84464; 84524; 84614; 84619; 84627; 84662; 84667; 84678; 84695; 84733; 84759; 84792; 84864; 84875; 84878; 84893; 84913; 84934; 84962; 90316; 90378; 90523; 90806; 90993; 91748; 92140; 92345; 92797; 93166; 93974; 93986; 112869; 112939; 114609; 115004; 115572; 115677; 116028; 116039; 116113; 117581; 117608; 118738; 121536; 122953; 124790; 126272; 126374; 126549; 127343; 130497; 131870; 133522; 135295; 137209; 138151; 139081; 140290; 140564; 140628; 140685; 143684; 144097; 144165; 144455; 145258; 146198; 147339; 147686; 148398; 148523; 148979; 149840; 149951; 152485; 153090; 153222; 153572; 154796; 155054; 155061; 161882; 162979; 162989; 163126; 163255; 164656; 165631; 165918; 166793; 166968; 167153; 167227; 167465; 169792; 169966; 170506; 170959; 171392; 195814; 200014; 200316; 219537; 220929; 221336; 221662; 221895; 221937; 252884; 253461; 254225; 255877; 266740; 282996; 283248; 284071; 284252; 286205; 339344; 359948; 374900; 376940; 387893; 389058; 390598; 391723; 401115; 403341; 440498; 441478; 645864; 728239; 100125288; 100128927; 100529215	25; 166; 190; 196; 274; 328; 351; 367; 427; 467; 468; 472; 473; 545; 571; 605; 652; 655; 668; 857; 860; 862; 896; 898; 990; 1026; 1028; 1051; 1052; 1108; 1111; 1263; 1407; 1408; 1523; 1601; 1655; 1736; 1746; 1748; 1786; 1788; 1789; 1822; 1877; 1910; 1911; 1942; 1958; 1994; 1998; 2005; 2063; 2072; 2119; 2186; 2295; 2296; 2303; 2304; 2305; 2307; 2316; 2551; 2625; 2626; 2627; 2668; 2736; 2810; 2908; 3054; 3068; 3159; 3166; 3182; 3183; 3191; 3280; 3297; 3303; 3337; 3397; 3399; 3400; 3428; 3476; 3607; 3609; 3621; 3622; 3661; 3725; 3727; 3980; 4017; 4087; 4092; 4113; 4149; 4152; 4204; 4221; 4292; 4294; 4361; 4437; 4488; 4591; 4609; 4665; 4683; 4692; 4734; 4773; 4781; 4784; 4824; 4825; 4851; 4854; 4855; 4861; 5073; 5080; 5083; 5111; 5138; 5204; 5230; 5307; 5371; 5463; 5465; 5566; 5569; 5716; 5725; 5727; 5796; 5813; 5814; 5859; 5915; 5916; 5931; 5932; 5970; 5977; 5987; 6050; 6096; 6188; 6208; 6256; 6301; 6310; 6386; 6422; 6433; 6464; 6469; 6474; 6591; 6595; 6597; 6605; 6608; 6615; 6622; 6688; 6714; 6721; 6722; 6772; 6774; 6829; 6872; 6926; 6929; 6932; 6935; 6944; 6945; 7009; 7020; 7023; 7029; 7040; 7068; 7088; 7091; 7216; 7251; 7291; 7321; 7356; 7376; 7421; 7422; 7430; 7468; 7469; 7515; 7534; 7536; 7538; 7546; 7555; 7700; 7703; 7707; 7709; 7784; 7799; 7832; 7936; 7975; 8091; 8148; 8241; 8242; 8314; 8321; 8427; 8440; 8531; 8535; 8553; 8683; 8804; 8805; 8850; 8861; 8870; 8914; 8994; 9112; 9139; 9208; 9219; 9241; 9541; 9555; 9569; 9572; 9580; 9603; 9612; 9647; 9678; 9682; 9704; 9774; 9817; 9839; 9880; 9935; 10014; 10049; 10062; 10140; 10155; 10174; 10229; 10365; 10413; 10419; 10438; 10445; 10472; 10481; 10492; 10524; 10608; 10642; 10643; 10721; 10765; 10766; 10848; 10865; 10916; 10919; 10949; 10951; 11023; 11060; 11091; 11107; 11176; 11187; 11331; 11335; 11338; 22893; 22904; 22913; 22933; 22985; 23028; 23038; 23090; 23119; 23152; 23185; 23211; 23309; 23314; 23367; 23378; 23411; 23466; 23515; 23532; 23543; 23613; 23650; 25920; 25937; 25959; 26036; 26145; 26149; 26155; 26168; 26471; 26986; 27122; 27153; 29128; 29842; 29997; 49854; 51001; 51024; 51043; 51079; 51222; 51339; 51341; 51421; 51497; 51523; 51548; 51564; 51588; 51592; 51684; 51742; 51773; 54039; 54345; 54464; 54531; 54625; 54799; 54815; 54862; 55031; 55122; 55192; 55226; 55364; 55509; 55544; 55635; 55869; 55929; 56257; 56893; 56981; 57060; 57158; 57326; 57332; 57459; 57466; 57507; 57662; 57680; 57692; 57708; 57713; 57727; 57761; 58487; 58495; 58516; 63976; 64207; 64282; 64750; 64855; 65986; 65998; 78996; 79039; 79047; 79171; 79192; 79365; 79576; 79595; 79685; 79759; 79813; 80311; 80764; 81559; 81606; 81620; 81628; 81857; 83666; 83855; 84295; 84312; 84619; 84627; 84678; 84695; 84733; 84759; 84864; 84878; 84893; 84962; 90378; 90806; 112939; 115572; 116028; 117581; 118738; 122953; 126374; 127343; 130497; 131870; 133522; 135295; 137209; 138151; 139081; 143684; 144097; 146198; 148398; 148979; 149951; 153090; 153222; 153572; 155061; 161882; 162979; 162989; 167465; 170506; 171392; 195814; 200014; 220929; 221662; 221895; 221937; 253461; 284252; 389058; 401115; 441478; 645864	effectsize_up	2.6098e-10	6.32034	4.46824e-06	TRUE	1.18044
GO_BP	GO:1902680	positive regulation of RNA biosynthetic process	GO:0010557; GO:0051254; GO:2001141; GO:0032774	1706	1338	485	25; 60; 81; 86; 87; 88; 90; 92; 116; 142; 154; 182; 196; 207; 302; 322; 323; 328; 329; 348; 351; 367; 378; 391; 401; 405; 406; 408; 430; 444; 463; 466; 467; 468; 472; 473; 546; 571; 602; 607; 641; 652; 653; 654; 655; 657; 658; 659; 668; 672; 675; 688; 745; 814; 860; 861; 864; 865; 890; 892; 904; 905; 972; 975; 988; 999; 1012; 1022; 1024; 1025; 1028; 1050; 1051; 1052; 1054; 1107; 1108; 1147; 1277; 1316; 1385; 1386; 1387; 1388; 1389; 1390; 1406; 1432; 1487; 1488; 1499; 1601; 1616; 1628; 1634; 1649; 1654; 1660; 1663; 1745; 1746; 1747; 1785; 1813; 1820; 1822; 1840; 1855; 1856; 1859; 1869; 1870; 1871; 1874; 1875; 1877; 1901; 1906; 1936; 1950; 1956; 1958; 1959; 1984; 1997; 1998; 1999; 2000; 2002; 2004; 2005; 2019; 2020; 2022; 2033; 2034; 2064; 2066; 2067; 2074; 2101; 2103; 2113; 2114; 2115; 2116; 2119; 2120; 2122; 2138; 2145; 2149; 2150; 2186; 2247; 2249; 2294; 2295; 2296; 2297; 2302; 2303; 2304; 2305; 2306; 2308; 2309; 2313; 2353; 2355; 2475; 2494; 2516; 2521; 2535; 2547; 2551; 2553; 2624; 2625; 2626; 2627; 2637; 2648; 2649; 2668; 2735; 2736; 2737; 2902; 2908; 2931; 2957; 2958; 2962; 2963; 2965; 2969; 2972; 3015; 3038; 3054; 3065; 3066; 3068; 3074; 3087; 3091; 3096; 3104; 3123; 3146; 3148; 3150; 3159; 3164; 3169; 3171; 3174; 3175; 3182; 3184; 3190; 3192; 3198; 3199; 3204; 3207; 3209; 3212; 3217; 3221; 3226; 3227; 3229; 3236; 3239; 3265; 3275; 3280; 3297; 3298; 3309; 3394; 3398; 3400; 3428; 3481; 3491; 3516; 3549; 3551; 3553; 3569; 3589; 3607; 3608; 3609; 3611; 3621; 3622; 3643; 3655; 3659; 3660; 3661; 3662; 3663; 3665; 3670; 3717; 3725; 3727; 3728; 3735; 3757; 3975; 3976; 4004; 4005; 4008; 4010; 4040; 4041; 4060; 4072; 4086; 4087; 4088; 4089; 4090; 4091; 4093; 4097; 4141; 4149; 4150; 4157; 4192; 4204; 4205; 4208; 4209; 4211; 4212; 4217; 4221; 4222; 4233; 4261; 4286; 4297; 4298; 4302; 4303; 4487; 4520; 4582; 4591; 4602; 4603; 4605; 4609; 4615; 4641; 4659; 4666; 4686; 4690; 4691; 4692; 4772; 4773; 4774; 4775; 4779; 4780; 4781; 4782; 4783; 4784; 4790; 4791; 4792; 4793; 4798; 4800; 4801; 4802; 4807; 4824; 4825; 4851; 4853; 4854; 4855; 4862; 4863; 4869; 4899; 4901; 4904; 4928; 4929; 4968; 5013; 5028; 5071; 5076; 5079; 5080; 5083; 5087; 5089; 5090; 5092; 5155; 5187; 5213; 5241; 5253; 5292; 5295; 5300; 5307; 5308; 5309; 5310; 5311; 5315; 5316; 5324; 5325; 5326; 5345; 5359; 5371; 5393; 5451; 5452; 5453; 5454; 5460; 5465; 5467; 5468; 5469; 5494; 5526; 5530; 5532; 5558; 5562; 5585; 5587; 5591; 5595; 5598; 5604; 5605; 5606; 5607; 5609; 5663; 5702; 5705; 5706; 5727; 5757; 5763; 5798; 5814; 5894; 5914; 5915; 5916; 5925; 5926; 5927; 5928; 5931; 5966; 5970; 5971; 5978; 5979; 5981; 5987; 5990; 5991; 5993; 5994; 6018; 6041; 6047; 6049; 6095; 6096; 6195; 6197; 6239; 6256; 6257; 6281; 6297; 6314; 6376; 6421; 6422; 6464; 6469; 6473; 6495; 6496; 6497; 6548; 6556; 6594; 6595; 6596; 6597; 6598; 6599; 6602; 6603; 6604; 6605; 6608; 6613; 6615; 6658; 6659; 6667; 6670; 6672; 6688; 6689; 6696; 6720; 6721; 6722; 6737; 6760; 6772; 6773; 6774; 6775; 6776; 6777; 6778; 6787; 6829; 6830; 6837; 6867; 6871; 6872; 6873; 6874; 6875; 6877; 6878; 6879; 6881; 6882; 6883; 6884; 6886; 6899; 6907; 6908; 6911; 6917; 6925; 6926; 6929; 6934; 6935; 6938; 6939; 6942; 6944; 6945; 7003; 7004; 7005; 7008; 7015; 7019; 7020; 7022; 7023; 7024; 7025; 7026; 7027; 7029; 7030; 7036; 7040; 7041; 7042; 7046; 7067; 7068; 7071; 7097; 7098; 7101; 7132; 7153; 7155; 7157; 7158; 7161; 7182; 7189; 7291; 7294; 7324; 7332; 7337; 7342; 7343; 7349; 7376; 7391; 7392; 7421; 7422; 7428; 7454; 7469; 7471; 7474; 7475; 7476; 7480; 7481; 7490; 7494; 7508; 7525; 7528; 7533; 7543; 7545; 7546; 7552; 7555; 7572; 7581; 7582; 7589; 7594; 7629; 7644; 7652; 7690; 7702; 7706; 7707; 7709; 7716; 7728; 7767; 7768; 7769; 7770; 7771; 7784; 7786; 7789; 7799; 7855; 7862; 7913; 7936; 7942; 7988; 7994; 8013; 8019; 8022; 8028; 8031; 8061; 8085; 8089; 8091; 8092; 8148; 8178; 8202; 8289; 8295; 8301; 8320; 8321; 8322; 8324; 8440; 8463; 8464; 8467; 8473; 8484; 8517; 8538; 8543; 8546; 8550; 8554; 8573; 8576; 8607; 8609; 8621; 8625; 8631; 8648; 8658; 8692; 8737; 8767; 8772; 8805; 8812; 8841; 8848; 8850; 8861; 8862; 8864; 8878; 8896; 8915; 8928; 8932; 8939; 8943; 8945; 8976; 8986; 9031; 9049; 9070; 9079; 9095; 9096; 9112; 9124; 9125; 9149; 9181; 9188; 9219; 9241; 9252; 9270; 9282; 9314; 9321; 9325; 9355; 9412; 9439; 9440; 9442; 9444; 9451; 9464; 9477; 9480; 9496; 9500; 9516; 9572; 9575; 9586; 9592; 9604; 9643; 9645; 9646; 9658; 9663; 9705; 9757; 9759; 9760; 9774; 9792; 9794; 9810; 9826; 9830; 9839; 9862; 9889; 9913; 9915; 9921; 9935; 9967; 9968; 9969; 9970; 9975; 10001; 10011; 10014; 10025; 10062; 10084; 10096; 10097; 10127; 10135; 10138; 10153; 10155; 10210; 10229; 10272; 10308; 10318; 10365; 10370; 10413; 10445; 10456; 10459; 10463; 10467; 10472; 10474; 10475; 10485; 10488; 10498; 10499; 10514; 10521; 10522; 10524; 10553; 10600; 10616; 10620; 10626; 10645; 10664; 10691; 10725; 10736; 10743; 10795; 10847; 10856; 10865; 10902; 10915; 10923; 10927; 10933; 10943; 10987; 11030; 11040; 11060; 11063; 11091; 11107; 11108; 11137; 11143; 11166; 11168; 11198; 11200; 11278; 11315; 11319; 22806; 22828; 22847; 22877; 22885; 22887; 22904; 22916; 22924; 22926; 22933; 22936; 22976; 23028; 23036; 23054; 23060; 23064; 23066; 23076; 23081; 23082; 23090; 23109; 23125; 23126; 23133; 23135; 23160; 23175; 23210; 23236; 23261; 23269; 23286; 23291; 23300; 23314; 23326; 23361; 23373; 23379; 23411; 23414; 23429; 23433; 23450; 23451; 23462; 23476; 23493; 23506; 23522; 23528; 23558; 23568; 23586; 23598; 23609; 23613; 23633; 23635; 23648; 23764; 24149; 25805; 25836; 25850; 25865; 25888; 25926; 25937; 25988; 26039; 26098; 26108; 26122; 26149; 26206; 26354; 26471; 26508; 26523; 26574; 26585; 26586; 26747; 26993; 27000; 27005; 27022; 27043; 27063; 27097; 27131; 27161; 27300; 27316; 28514; 28984; 28996; 28999; 29028; 29079; 29109; 29110; 29117; 29126; 29128; 29777; 29841; 29842; 29843; 29844; 29883; 29893; 29915; 29946; 29950; 29966; 29969; 30061; 30812; 30827; 50805; 50937; 50943; 51003; 51043; 51068; 51085; 51142; 51147; 51157; 51176; 51193; 51222; 51230; 51278; 51282; 51316; 51322; 51360; 51377; 51379; 51427; 51547; 51561; 51566; 51574; 51586; 51621; 51637; 51741; 51742; 51755; 51763; 51773; 51804; 53335; 53615; 53635; 54093; 54345; 54360; 54361; 54556; 54583; 54617; 54623; 54765; 54790; 54797; 54799; 54806; 54815; 54828; 54851; 54870; 54891; 54897; 54904; 54934; 54989; 54997; 55011; 55022; 55023; 55038; 55082; 55090; 55122; 55127; 55147; 55167; 55223; 55252; 55257; 55534; 55578; 55588; 55617; 55628; 55636; 55646; 55683; 55729; 55734; 55749; 55755; 55795; 55809; 55810; 55818; 55827; 55832; 55835; 55837; 55840; 55859; 55870; 55893; 55897; 55902; 55904; 55922; 55929; 56005; 56180; 56254; 56257; 56916; 56917; 56919; 56938; 56943; 56963; 56970; 56980; 56981; 57057; 57095; 57106; 57167; 57178; 57326; 57336; 57343; 57459; 57472; 57492; 57496; 57504; 57506; 57521; 57541; 57567; 57591; 57593; 57623; 57634; 57658; 57680; 57822; 57826; 58487; 58490; 58491; 58495; 58499; 58508; 59269; 60313; 60491; 60529; 63906; 63925; 63973; 63976; 63977; 64067; 64127; 64207; 64210; 64324; 64332; 64375; 64651; 64710; 64754; 64763; 64764; 64768; 64769; 64783; 64784; 64843; 64855; 64864; 64900; 65018; 65056; 65125; 65981; 65992; 79081; 79084; 79155; 79191; 79364; 79366; 79577; 79612; 79618; 79647; 79664; 79718; 79759; 79831; 79902; 79913; 79960; 79977; 80034; 80095; 80142; 80149; 80155; 80173; 80184; 80279; 80306; 80312; 80314; 80317; 80709; 80714; 80763; 80853; 80854; 81550; 81566; 81603; 81606; 81857; 83443; 83595; 83596; 83637; 83666; 83860; 84105; 84128; 84135; 84148; 84159; 84166; 84181; 84193; 84246; 84327; 84333; 84441; 84444; 84524; 84622; 84632; 84660; 84662; 84722; 84838; 84844; 84901; 84905; 84913; 84922; 84969; 85363; 85441; 89780; 89884; 90326; 90390; 90523; 90993; 91875; 91975; 92140; 92285; 92565; 93624; 93973; 94104; 112770; 112869; 112950; 114548; 114803; 114825; 115098; 116039; 116448; 116931; 117143; 119392; 121643; 123169; 124512; 126626; 128408; 129685; 130497; 130557; 133396; 133522; 133746; 135112; 136051; 136259; 138715; 140628; 144455; 146198; 147808; 148327; 148979; 149603; 151449; 151636; 152485; 153090; 153222; 155061; 158431; 161882; 163131; 163732; 164656; 164684; 166793; 169792; 170394; 170463; 170506; 170960; 171017; 171023; 197407; 200186; 200424; 200539; 201501; 205717; 219541; 220992; 221937; 225689; 245806; 253461; 253738; 255743; 256643; 259307; 282991; 283149; 283899; 284058; 284358; 284370; 284443; 285704; 339287; 339488; 340061; 342892; 345222; 345643; 347273; 347853; 353274; 375790; 387496; 388558; 389692; 390874; 391723; 392255; 400569; 400916; 554203; 643836; 730051; 100125288; 100131827	25; 60; 81; 87; 182; 196; 207; 328; 329; 351; 367; 391; 405; 408; 444; 467; 468; 472; 473; 546; 571; 652; 653; 655; 668; 675; 860; 1012; 1028; 1051; 1052; 1108; 1277; 1389; 1601; 1634; 1663; 1746; 1747; 1813; 1820; 1822; 1840; 1855; 1877; 1936; 1950; 1956; 1958; 1959; 1984; 1998; 2000; 2002; 2005; 2101; 2113; 2116; 2119; 2149; 2186; 2295; 2296; 2303; 2304; 2305; 2313; 2355; 2475; 2535; 2551; 2625; 2626; 2627; 2668; 2735; 2736; 2908; 2962; 2963; 2972; 3054; 3068; 3074; 3104; 3150; 3159; 3164; 3182; 3207; 3217; 3229; 3236; 3280; 3297; 3298; 3400; 3428; 3549; 3553; 3569; 3589; 3607; 3609; 3621; 3622; 3643; 3655; 3661; 3725; 3727; 3728; 4010; 4087; 4091; 4141; 4149; 4204; 4209; 4221; 4233; 4298; 4303; 4591; 4603; 4605; 4609; 4641; 4692; 4772; 4773; 4774; 4781; 4784; 4791; 4793; 4798; 4800; 4801; 4824; 4825; 4851; 4854; 4855; 4862; 5080; 5083; 5087; 5213; 5241; 5253; 5292; 5295; 5307; 5311; 5326; 5359; 5371; 5465; 5562; 5585; 5598; 5605; 5606; 5609; 5702; 5727; 5763; 5814; 5915; 5916; 5931; 5970; 5987; 6047; 6049; 6096; 6256; 6257; 6281; 6376; 6422; 6464; 6469; 6473; 6595; 6596; 6597; 6599; 6602; 6603; 6605; 6608; 6613; 6615; 6688; 6721; 6722; 6760; 6772; 6774; 6777; 6829; 6837; 6867; 6872; 6878; 6881; 6899; 6908; 6917; 6926; 6929; 6935; 6944; 6945; 7004; 7005; 7008; 7020; 7023; 7027; 7029; 7040; 7041; 7046; 7068; 7098; 7132; 7153; 7155; 7291; 7294; 7332; 7343; 7376; 7391; 7392; 7421; 7422; 7469; 7476; 7546; 7555; 7581; 7582; 7589; 7594; 7707; 7709; 7716; 7784; 7786; 7789; 7799; 7862; 7936; 7942; 8019; 8061; 8085; 8091; 8148; 8178; 8295; 8301; 8321; 8324; 8440; 8463; 8517; 8546; 8625; 8737; 8772; 8805; 8812; 8850; 8861; 8862; 8896; 8943; 9049; 9112; 9124; 9125; 9149; 9181; 9219; 9241; 9270; 9442; 9572; 9592; 9604; 9663; 9757; 9774; 9794; 9839; 9921; 9935; 9968; 9969; 10014; 10062; 10155; 10229; 10272; 10318; 10365; 10413; 10445; 10456; 10467; 10472; 10521; 10524; 10600; 10626; 10645; 10691; 10736; 10865; 10933; 10943; 11060; 11091; 11107; 11143; 11168; 22806; 22877; 22885; 22904; 22924; 22926; 22933; 23028; 23036; 23066; 23082; 23090; 23125; 23133; 23135; 23210; 23314; 23373; 23411; 23450; 23476; 23586; 23613; 23633; 23648; 25805; 25865; 25937; 26039; 26149; 26471; 26993; 27005; 28999; 29028; 29128; 29777; 29842; 29844; 29946; 29950; 30827; 50937; 51043; 51222; 51230; 51278; 51282; 51360; 51586; 51621; 51742; 51773; 54345; 54799; 54806; 54815; 54851; 54870; 54934; 55038; 55122; 55683; 55734; 55810; 55929; 56005; 56257; 56916; 56963; 56970; 56981; 57106; 57178; 57326; 57459; 57506; 57567; 57591; 57634; 57680; 57826; 58487; 58491; 58495; 60313; 60529; 63906; 63925; 63976; 64207; 64210; 64651; 64763; 64768; 64784; 64855; 65018; 65056; 79084; 79155; 79759; 79913; 80142; 80149; 80173; 80709; 81566; 81606; 81857; 83443; 83596; 83637; 83666; 84105; 84246; 84333; 84444; 84622; 84838; 84905; 84922; 85363; 91875; 93624; 114548; 115098; 116448; 119392; 130497; 133396; 133522; 146198; 147808; 148979; 149603; 151636; 153090; 153222; 155061; 161882; 170394; 170463; 170506; 171017; 171023; 200186; 200424; 219541; 221937; 253461; 253738; 283149; 400916	effectsize_up	3.70881e-10	6.26581	6.34985e-06	TRUE	1.09279
GO_BP	GO:0051254	positive regulation of RNA metabolic process	GO:0010604; GO:0045935; GO:0051252; GO:0016070	1936	1447	522	25; 60; 81; 86; 87; 88; 90; 92; 116; 142; 154; 182; 196; 207; 302; 322; 323; 328; 329; 348; 351; 367; 378; 391; 401; 405; 406; 408; 430; 444; 463; 466; 467; 468; 472; 473; 546; 571; 602; 607; 641; 652; 653; 654; 655; 657; 658; 659; 668; 672; 675; 677; 678; 688; 745; 814; 860; 861; 864; 865; 890; 892; 904; 905; 972; 975; 988; 999; 1012; 1022; 1024; 1025; 1028; 1050; 1051; 1052; 1054; 1107; 1108; 1147; 1153; 1207; 1277; 1316; 1385; 1386; 1387; 1388; 1389; 1390; 1406; 1432; 1487; 1488; 1499; 1601; 1616; 1628; 1634; 1649; 1654; 1660; 1663; 1745; 1746; 1747; 1785; 1797; 1813; 1820; 1822; 1840; 1855; 1856; 1859; 1869; 1870; 1871; 1874; 1875; 1877; 1901; 1906; 1936; 1950; 1956; 1958; 1959; 1984; 1994; 1997; 1998; 1999; 2000; 2002; 2004; 2005; 2019; 2020; 2022; 2033; 2034; 2064; 2066; 2067; 2074; 2101; 2103; 2113; 2114; 2115; 2116; 2119; 2120; 2122; 2138; 2145; 2149; 2150; 2186; 2247; 2249; 2294; 2295; 2296; 2297; 2302; 2303; 2304; 2305; 2306; 2308; 2309; 2313; 2353; 2355; 2475; 2494; 2516; 2521; 2535; 2547; 2551; 2553; 2624; 2625; 2626; 2627; 2637; 2648; 2649; 2668; 2735; 2736; 2737; 2902; 2908; 2926; 2931; 2957; 2958; 2962; 2963; 2965; 2969; 2972; 3015; 3038; 3054; 3065; 3066; 3068; 3074; 3087; 3091; 3096; 3104; 3123; 3146; 3148; 3150; 3159; 3164; 3169; 3171; 3174; 3175; 3182; 3184; 3190; 3192; 3198; 3199; 3204; 3207; 3209; 3212; 3217; 3221; 3226; 3227; 3229; 3236; 3239; 3265; 3275; 3280; 3297; 3298; 3309; 3394; 3398; 3400; 3428; 3481; 3491; 3516; 3549; 3551; 3553; 3569; 3589; 3607; 3608; 3609; 3611; 3621; 3622; 3643; 3655; 3659; 3660; 3661; 3662; 3663; 3665; 3670; 3717; 3725; 3727; 3728; 3735; 3757; 3975; 3976; 4004; 4005; 4008; 4010; 4040; 4041; 4060; 4072; 4076; 4086; 4087; 4088; 4089; 4090; 4091; 4093; 4097; 4141; 4149; 4150; 4157; 4192; 4204; 4205; 4208; 4209; 4211; 4212; 4217; 4221; 4222; 4233; 4261; 4286; 4292; 4297; 4298; 4302; 4303; 4343; 4487; 4520; 4582; 4591; 4602; 4603; 4605; 4609; 4615; 4641; 4659; 4666; 4686; 4690; 4691; 4692; 4772; 4773; 4774; 4775; 4779; 4780; 4781; 4782; 4783; 4784; 4790; 4791; 4792; 4793; 4798; 4800; 4801; 4802; 4807; 4824; 4825; 4848; 4849; 4850; 4851; 4853; 4854; 4855; 4862; 4863; 4869; 4899; 4901; 4904; 4928; 4929; 4968; 5013; 5028; 5071; 5073; 5076; 5079; 5080; 5083; 5087; 5089; 5090; 5092; 5155; 5187; 5213; 5241; 5253; 5292; 5295; 5300; 5307; 5308; 5309; 5310; 5311; 5315; 5316; 5324; 5325; 5326; 5345; 5359; 5371; 5393; 5394; 5436; 5451; 5452; 5453; 5454; 5460; 5465; 5467; 5468; 5469; 5494; 5526; 5530; 5532; 5558; 5562; 5585; 5587; 5591; 5595; 5598; 5604; 5605; 5606; 5607; 5609; 5663; 5702; 5705; 5706; 5727; 5757; 5763; 5798; 5814; 5894; 5914; 5915; 5916; 5925; 5926; 5927; 5928; 5931; 5935; 5966; 5970; 5971; 5976; 5978; 5979; 5981; 5987; 5990; 5991; 5993; 5994; 6018; 6041; 6047; 6049; 6093; 6095; 6096; 6195; 6197; 6239; 6256; 6257; 6281; 6297; 6314; 6376; 6421; 6422; 6434; 6464; 6469; 6473; 6495; 6496; 6497; 6548; 6556; 6594; 6595; 6596; 6597; 6598; 6599; 6602; 6603; 6604; 6605; 6608; 6613; 6615; 6625; 6658; 6659; 6667; 6670; 6672; 6688; 6689; 6696; 6720; 6721; 6722; 6737; 6760; 6772; 6773; 6774; 6775; 6776; 6777; 6778; 6787; 6829; 6830; 6832; 6837; 6867; 6871; 6872; 6873; 6874; 6875; 6877; 6878; 6879; 6881; 6882; 6883; 6884; 6886; 6899; 6907; 6908; 6911; 6917; 6925; 6926; 6929; 6934; 6935; 6938; 6939; 6942; 6944; 6945; 7003; 7004; 7005; 7008; 7015; 7019; 7020; 7022; 7023; 7024; 7025; 7026; 7027; 7029; 7030; 7036; 7040; 7041; 7042; 7046; 7067; 7068; 7071; 7097; 7098; 7101; 7132; 7133; 7153; 7155; 7157; 7158; 7161; 7182; 7189; 7291; 7294; 7324; 7332; 7337; 7342; 7343; 7349; 7376; 7391; 7392; 7421; 7422; 7428; 7454; 7469; 7471; 7474; 7475; 7476; 7480; 7481; 7490; 7494; 7503; 7508; 7525; 7528; 7533; 7538; 7543; 7545; 7546; 7552; 7555; 7572; 7581; 7582; 7589; 7594; 7629; 7644; 7652; 7690; 7702; 7706; 7707; 7709; 7716; 7728; 7767; 7768; 7769; 7770; 7771; 7784; 7786; 7789; 7799; 7812; 7832; 7855; 7862; 7913; 7936; 7942; 7988; 7994; 8013; 8019; 8022; 8028; 8031; 8061; 8085; 8087; 8089; 8091; 8092; 8148; 8178; 8202; 8289; 8295; 8301; 8320; 8321; 8322; 8324; 8440; 8463; 8464; 8467; 8473; 8484; 8517; 8538; 8543; 8546; 8550; 8554; 8570; 8573; 8576; 8607; 8609; 8621; 8625; 8631; 8648; 8658; 8692; 8737; 8767; 8772; 8805; 8812; 8841; 8848; 8850; 8861; 8862; 8864; 8878; 8896; 8915; 8928; 8932; 8939; 8943; 8945; 8976; 8986; 9031; 9049; 9070; 9079; 9095; 9096; 9112; 9124; 9125; 9149; 9181; 9188; 9219; 9241; 9252; 9270; 9282; 9314; 9321; 9325; 9337; 9355; 9412; 9439; 9440; 9442; 9444; 9451; 9464; 9475; 9477; 9480; 9496; 9500; 9513; 9516; 9567; 9572; 9575; 9586; 9588; 9592; 9604; 9643; 9645; 9646; 9658; 9663; 9698; 9705; 9757; 9759; 9760; 9774; 9792; 9794; 9810; 9826; 9830; 9839; 9862; 9889; 9913; 9915; 9921; 9924; 9935; 9967; 9968; 9969; 9970; 9975; 10001; 10011; 10014; 10025; 10062; 10084; 10096; 10097; 10127; 10135; 10138; 10140; 10153; 10155; 10210; 10229; 10247; 10272; 10308; 10318; 10365; 10370; 10413; 10419; 10445; 10456; 10459; 10463; 10467; 10472; 10474; 10475; 10485; 10488; 10492; 10498; 10499; 10514; 10521; 10522; 10524; 10553; 10600; 10605; 10616; 10620; 10626; 10642; 10645; 10658; 10664; 10691; 10725; 10736; 10743; 10795; 10847; 10856; 10865; 10902; 10915; 10923; 10927; 10933; 10943; 10987; 11030; 11040; 11044; 11060; 11063; 11091; 11107; 11108; 11137; 11143; 11166; 11168; 11198; 11200; 11278; 11315; 11319; 22806; 22828; 22847; 22849; 22877; 22885; 22887; 22894; 22904; 22916; 22924; 22926; 22933; 22936; 22976; 23019; 23028; 23034; 23036; 23053; 23054; 23060; 23064; 23066; 23076; 23081; 23082; 23090; 23109; 23112; 23125; 23126; 23133; 23135; 23160; 23175; 23210; 23236; 23261; 23269; 23286; 23291; 23300; 23314; 23318; 23326; 23361; 23369; 23373; 23379; 23411; 23414; 23429; 23433; 23450; 23451; 23462; 23476; 23493; 23506; 23522; 23528; 23558; 23568; 23586; 23598; 23609; 23613; 23633; 23635; 23648; 23764; 24149; 25805; 25819; 25836; 25850; 25865; 25888; 25904; 25926; 25937; 25988; 26039; 26058; 26098; 26108; 26122; 26149; 26206; 26354; 26471; 26508; 26523; 26528; 26574; 26585; 26586; 26747; 26986; 26993; 27000; 27005; 27022; 27043; 27063; 27097; 27131; 27161; 27257; 27300; 27316; 27327; 27339; 28514; 28960; 28984; 28996; 28999; 29028; 29079; 29109; 29110; 29117; 29126; 29128; 29777; 29841; 29842; 29843; 29844; 29883; 29893; 29896; 29915; 29946; 29950; 29966; 29969; 30061; 30812; 30827; 50805; 50937; 50943; 51003; 51043; 51068; 51085; 51142; 51147; 51157; 51176; 51193; 51222; 51230; 51278; 51282; 51316; 51322; 51360; 51377; 51379; 51427; 51441; 51504; 51547; 51561; 51566; 51574; 51586; 51621; 51637; 51741; 51742; 51755; 51763; 51773; 51804; 53335; 53615; 53635; 54093; 54345; 54360; 54361; 54542; 54556; 54583; 54617; 54623; 54765; 54790; 54797; 54799; 54806; 54815; 54828; 54851; 54870; 54890; 54891; 54897; 54904; 54915; 54934; 54989; 54997; 55011; 55022; 55023; 55038; 55082; 55090; 55095; 55122; 55124; 55127; 55147; 55167; 55223; 55252; 55257; 55534; 55571; 55578; 55588; 55617; 55628; 55636; 55646; 55683; 55729; 55734; 55749; 55755; 55795; 55802; 55809; 55810; 55818; 55827; 55832; 55835; 55837; 55840; 55859; 55870; 55893; 55897; 55902; 55904; 55922; 55929; 56005; 56180; 56254; 56257; 56339; 56829; 56916; 56917; 56919; 56938; 56943; 56963; 56970; 56980; 56981; 57057; 57095; 57106; 57167; 57178; 57326; 57336; 57343; 57459; 57472; 57492; 57496; 57504; 57506; 57521; 57541; 57567; 57591; 57593; 57623; 57634; 57658; 57680; 57690; 57721; 57822; 57826; 58487; 58490; 58491; 58495; 58499; 58508; 59269; 60313; 60491; 60529; 63906; 63925; 63973; 63976; 63977; 64067; 64127; 64207; 64210; 64282; 64324; 64332; 64375; 64651; 64710; 64754; 64763; 64764; 64768; 64769; 64783; 64784; 64843; 64855; 64864; 64900; 65018; 65056; 65109; 65110; 65125; 65981; 65992; 79066; 79068; 79081; 79084; 79155; 79191; 79364; 79366; 79577; 79612; 79618; 79647; 79664; 79670; 79718; 79759; 79831; 79899; 79902; 79913; 79960; 79977; 80034; 80095; 80142; 80149; 80155; 80173; 80184; 80279; 80306; 80312; 80314; 80317; 80709; 80714; 80763; 80853; 80854; 81550; 81566; 81603; 81606; 81857; 83443; 83595; 83596; 83637; 83666; 83732; 83860; 84069; 84105; 84128; 84135; 84148; 84159; 84166; 84181; 84193; 84246; 84327; 84333; 84441; 84444; 84524; 84622; 84632; 84660; 84662; 84722; 84838; 84844; 84901; 84905; 84913; 84922; 84969; 85363; 85441; 85456; 87178; 89780; 89884; 90326; 90390; 90523; 90993; 91875; 91975; 92140; 92285; 92565; 93624; 93973; 94104; 112770; 112869; 112950; 114049; 114548; 114803; 114825; 115024; 115098; 116039; 116448; 116931; 117143; 119392; 121643; 123169; 124245; 124512; 126626; 128408; 129563; 129685; 130497; 130557; 131405; 133396; 133522; 133746; 135112; 136051; 136259; 138715; 140628; 144455; 146198; 147808; 148327; 148979; 149041; 149603; 151449; 151636; 152485; 153090; 153222; 154197; 155061; 158431; 161882; 163131; 163732; 164656; 164684; 166793; 167227; 169792; 170394; 170463; 170506; 170960; 171017; 171023; 196513; 197407; 200186; 200424; 200539; 201501; 201626; 205717; 219541; 219988; 220992; 221662; 221937; 225689; 245806; 253461; 253738; 253943; 255743; 255967; 256643; 259307; 282991; 283131; 283149; 283375; 283899; 284058; 284358; 284370; 284443; 285704; 339287; 339488; 340061; 340152; 340719; 342892; 342977; 345222; 345643; 347273; 347853; 353274; 375790; 378938; 387496; 388558; 389421; 389692; 390874; 391723; 392255; 399664; 400569; 400916; 407010; 554203; 643836; 730051; 100125288; 100131827	25; 60; 81; 87; 182; 196; 207; 328; 329; 351; 367; 391; 405; 408; 444; 467; 468; 472; 473; 546; 571; 652; 653; 655; 668; 675; 677; 678; 860; 1012; 1028; 1051; 1052; 1108; 1277; 1389; 1601; 1634; 1663; 1746; 1747; 1813; 1820; 1822; 1840; 1855; 1877; 1936; 1950; 1956; 1958; 1959; 1984; 1994; 1998; 2000; 2002; 2005; 2101; 2113; 2116; 2119; 2149; 2186; 2295; 2296; 2303; 2304; 2305; 2313; 2355; 2475; 2535; 2551; 2625; 2626; 2627; 2668; 2735; 2736; 2908; 2962; 2963; 2972; 3054; 3068; 3074; 3104; 3150; 3159; 3164; 3182; 3207; 3217; 3229; 3236; 3280; 3297; 3298; 3400; 3428; 3549; 3553; 3569; 3589; 3607; 3609; 3621; 3622; 3643; 3655; 3661; 3725; 3727; 3728; 4010; 4087; 4091; 4141; 4149; 4204; 4209; 4221; 4233; 4292; 4298; 4303; 4343; 4591; 4603; 4605; 4609; 4641; 4692; 4772; 4773; 4774; 4781; 4784; 4791; 4793; 4798; 4800; 4801; 4824; 4825; 4849; 4851; 4854; 4855; 4862; 5073; 5080; 5083; 5087; 5213; 5241; 5253; 5292; 5295; 5307; 5311; 5326; 5359; 5371; 5465; 5562; 5585; 5598; 5605; 5606; 5609; 5702; 5727; 5763; 5814; 5915; 5916; 5931; 5970; 5976; 5987; 6047; 6049; 6096; 6256; 6257; 6281; 6376; 6422; 6464; 6469; 6473; 6595; 6596; 6597; 6599; 6602; 6603; 6605; 6608; 6613; 6615; 6625; 6688; 6721; 6722; 6760; 6772; 6774; 6777; 6829; 6837; 6867; 6872; 6878; 6881; 6899; 6908; 6917; 6926; 6929; 6935; 6944; 6945; 7004; 7005; 7008; 7020; 7023; 7027; 7029; 7040; 7041; 7046; 7068; 7098; 7132; 7133; 7153; 7155; 7291; 7294; 7332; 7343; 7376; 7391; 7392; 7421; 7422; 7469; 7476; 7503; 7538; 7546; 7555; 7581; 7582; 7589; 7594; 7707; 7709; 7716; 7784; 7786; 7789; 7799; 7832; 7862; 7936; 7942; 8019; 8061; 8085; 8091; 8148; 8178; 8295; 8301; 8321; 8324; 8440; 8463; 8517; 8546; 8570; 8625; 8737; 8772; 8805; 8812; 8850; 8861; 8862; 8896; 8943; 9049; 9112; 9124; 9125; 9149; 9181; 9219; 9241; 9270; 9442; 9572; 9588; 9592; 9604; 9663; 9757; 9774; 9794; 9839; 9921; 9935; 9968; 9969; 10014; 10062; 10140; 10155; 10229; 10272; 10318; 10365; 10413; 10419; 10445; 10456; 10467; 10472; 10492; 10521; 10524; 10600; 10626; 10642; 10645; 10691; 10736; 10865; 10933; 10943; 11060; 11091; 11107; 11143; 11168; 22806; 22877; 22885; 22904; 22924; 22926; 22933; 23028; 23036; 23053; 23066; 23082; 23090; 23125; 23133; 23135; 23210; 23314; 23373; 23411; 23450; 23476; 23586; 23613; 23633; 23648; 25805; 25865; 25937; 26039; 26149; 26471; 26528; 26986; 26993; 27005; 27327; 27339; 28999; 29028; 29128; 29777; 29842; 29844; 29946; 29950; 30827; 50937; 51043; 51222; 51230; 51278; 51282; 51360; 51586; 51621; 51742; 51773; 54345; 54542; 54799; 54806; 54815; 54851; 54870; 54934; 55038; 55095; 55122; 55683; 55734; 55810; 55929; 56005; 56257; 56916; 56963; 56970; 56981; 57106; 57178; 57326; 57459; 57506; 57567; 57591; 57634; 57680; 57826; 58487; 58491; 58495; 60313; 60529; 63906; 63925; 63976; 64207; 64210; 64282; 64651; 64763; 64768; 64784; 64855; 65018; 65056; 65109; 79084; 79155; 79759; 79899; 79913; 80142; 80149; 80173; 80709; 81566; 81606; 81857; 83443; 83596; 83637; 83666; 84105; 84246; 84333; 84444; 84622; 84838; 84905; 84922; 85363; 85456; 91875; 93624; 114548; 115024; 115098; 116448; 119392; 124245; 130497; 133396; 133522; 146198; 147808; 148979; 149603; 151636; 153090; 153222; 155061; 161882; 170394; 170463; 170506; 171017; 171023; 200186; 200424; 219541; 219988; 221662; 221937; 253461; 253738; 283131; 283149; 340719; 399664; 400916	effectsize_up	7.22664e-10	6.16105	1.23727e-05	TRUE	1.08756
GO_BP	GO:0012501	programmed cell death	GO:0008219	2071	1499	576	16; 25; 60; 81; 86; 87; 88; 89; 90; 91; 100; 101; 103; 104; 133; 134; 142; 166; 196; 207; 208; 220; 231; 238; 274; 291; 292; 293; 301; 302; 307; 308; 309; 317; 318; 322; 323; 324; 328; 329; 330; 331; 332; 333; 348; 351; 355; 358; 367; 369; 378; 382; 384; 387; 388; 396; 427; 440; 467; 468; 472; 487; 488; 489; 558; 566; 572; 573; 579; 580; 581; 595; 596; 598; 602; 604; 637; 638; 648; 652; 653; 655; 658; 659; 662; 663; 664; 665; 666; 668; 672; 673; 675; 677; 694; 699; 701; 706; 708; 746; 754; 811; 817; 824; 834; 835; 836; 837; 839; 840; 841; 842; 843; 847; 857; 867; 875; 889; 900; 929; 943; 960; 961; 970; 972; 983; 997; 998; 1020; 1026; 1027; 1032; 1051; 1072; 1075; 1111; 1191; 1263; 1268; 1271; 1280; 1291; 1292; 1293; 1311; 1366; 1385; 1386; 1399; 1410; 1432; 1436; 1437; 1457; 1459; 1491; 1495; 1497; 1499; 1508; 1509; 1512; 1513; 1514; 1515; 1520; 1540; 1545; 1601; 1603; 1611; 1612; 1613; 1616; 1621; 1642; 1647; 1649; 1654; 1655; 1676; 1677; 1687; 1717; 1728; 1735; 1745; 1760; 1773; 1777; 1785; 1786; 1788; 1793; 1822; 1831; 1848; 1869; 1870; 1871; 1894; 1902; 1906; 1910; 1917; 1942; 1956; 1958; 1965; 1969; 1984; 2002; 2012; 2013; 2014; 2017; 2019; 2020; 2021; 2023; 2033; 2043; 2045; 2055; 2064; 2065; 2066; 2068; 2071; 2073; 2074; 2081; 2113; 2120; 2122; 2138; 2139; 2140; 2149; 2150; 2152; 2185; 2191; 2247; 2249; 2260; 2261; 2272; 2274; 2296; 2303; 2308; 2309; 2316; 2324; 2355; 2395; 2475; 2487; 2495; 2534; 2537; 2539; 2597; 2619; 2621; 2624; 2625; 2626; 2627; 2629; 2632; 2643; 2668; 2671; 2683; 2729; 2730; 2737; 2739; 2771; 2792; 2810; 2821; 2822; 2869; 2872; 2876; 2879; 2893; 2896; 2898; 2908; 2914; 2923; 2931; 2932; 2934; 2950; 2956; 3004; 3064; 3065; 3066; 3070; 3084; 3090; 3091; 3092; 3094; 3099; 3135; 3146; 3148; 3162; 3164; 3169; 3190; 3209; 3248; 3265; 3275; 3297; 3301; 3303; 3304; 3309; 3313; 3315; 3320; 3326; 3329; 3339; 3383; 3394; 3399; 3428; 3429; 3480; 3482; 3486; 3491; 3549; 3553; 3569; 3570; 3572; 3574; 3575; 3604; 3621; 3622; 3625; 3636; 3640; 3655; 3659; 3661; 3663; 3665; 3670; 3672; 3676; 3685; 3688; 3689; 3705; 3707; 3708; 3714; 3717; 3718; 3725; 3745; 3764; 3767; 3778; 3791; 3815; 3836; 3845; 3856; 3875; 3916; 3932; 3956; 3957; 3958; 3965; 3981; 3988; 4000; 4015; 4040; 4041; 4049; 4050; 4055; 4058; 4067; 4082; 4085; 4088; 4089; 4090; 4091; 4102; 4118; 4149; 4150; 4170; 4171; 4192; 4193; 4194; 4204; 4205; 4208; 4209; 4217; 4233; 4254; 4255; 4286; 4292; 4293; 4294; 4297; 4313; 4318; 4331; 4335; 4361; 4436; 4487; 4488; 4582; 4595; 4599; 4602; 4605; 4609; 4615; 4616; 4666; 4671; 4683; 4690; 4763; 4771; 4775; 4780; 4790; 4814; 4824; 4832; 4841; 4851; 4853; 4864; 4869; 4880; 4884; 4914; 4921; 4923; 4929; 4968; 4976; 4982; 5025; 5027; 5034; 5047; 5054; 5058; 5062; 5071; 5074; 5076; 5081; 5134; 5136; 5139; 5163; 5164; 5166; 5170; 5184; 5209; 5290; 5291; 5292; 5293; 5294; 5295; 5309; 5314; 5315; 5325; 5326; 5329; 5335; 5336; 5347; 5359; 5366; 5371; 5376; 5423; 5456; 5465; 5467; 5468; 5469; 5478; 5481; 5499; 5514; 5516; 5518; 5519; 5524; 5527; 5538; 5562; 5563; 5578; 5580; 5581; 5582; 5583; 5584; 5585; 5586; 5587; 5590; 5591; 5594; 5595; 5598; 5599; 5601; 5607; 5608; 5609; 5610; 5611; 5618; 5621; 5624; 5625; 5641; 5654; 5663; 5705; 5716; 5728; 5737; 5740; 5743; 5747; 5757; 5763; 5770; 5771; 5777; 5794; 5831; 5836; 5859; 5863; 5883; 5885; 5894; 5896; 5899; 5913; 5914; 5915; 5916; 5921; 5925; 5970; 5977; 5978; 5979; 6092; 6093; 6134; 6188; 6189; 6194; 6195; 6196; 6197; 6198; 6201; 6242; 6262; 6272; 6309; 6326; 6347; 6376; 6387; 6416; 6418; 6421; 6422; 6431; 6446; 6461; 6464; 6469; 6477; 6478; 6480; 6482; 6491; 6495; 6496; 6498; 6502; 6505; 6548; 6586; 6591; 6608; 6609; 6615; 6620; 6622; 6647; 6651; 6659; 6667; 6672; 6687; 6688; 6714; 6733; 6772; 6777; 6788; 6789; 6790; 6794; 6810; 6812; 6832; 6868; 6878; 6881; 6885; 6899; 6926; 6934; 6944; 7009; 7010; 7015; 7020; 7023; 7027; 7037; 7040; 7042; 7046; 7048; 7052; 7057; 7067; 7068; 7073; 7082; 7088; 7097; 7098; 7101; 7126; 7128; 7132; 7133; 7150; 7153; 7157; 7159; 7161; 7178; 7184; 7185; 7187; 7188; 7189; 7249; 7262; 7291; 7301; 7314; 7320; 7323; 7349; 7351; 7374; 7415; 7416; 7417; 7421; 7422; 7423; 7428; 7442; 7466; 7471; 7474; 7476; 7480; 7481; 7490; 7494; 7511; 7516; 7518; 7534; 7538; 7564; 7703; 7786; 7804; 7805; 7818; 7832; 7846; 7852; 7855; 7857; 7917; 7922; 7965; 7976; 7988; 8022; 8045; 8061; 8065; 8087; 8089; 8091; 8140; 8165; 8193; 8200; 8241; 8295; 8312; 8314; 8321; 8326; 8382; 8409; 8428; 8439; 8440; 8444; 8445; 8451; 8452; 8453; 8454; 8462; 8473; 8503; 8517; 8531; 8535; 8539; 8554; 8565; 8567; 8575; 8607; 8633; 8648; 8655; 8660; 8678; 8682; 8692; 8717; 8718; 8725; 8737; 8738; 8739; 8743; 8744; 8767; 8772; 8784; 8793; 8794; 8795; 8797; 8805; 8829; 8831; 8835; 8837; 8841; 8846; 8848; 8851; 8854; 8870; 8874; 8876; 8877; 8878; 8879; 8882; 8883; 8887; 8893; 8915; 8996; 9021; 9024; 9026; 9040; 9093; 9104; 9113; 9131; 9135; 9141; 9148; 9166; 9181; 9191; 9212; 9214; 9231; 9240; 9241; 9244; 9255; 9262; 9263; 9274; 9275; 9314; 9344; 9353; 9368; 9423; 9448; 9451; 9459; 9464; 9466; 9474; 9479; 9481; 9500; 9530; 9531; 9564; 9577; 9590; 9618; 9625; 9641; 9643; 9647; 9682; 9693; 9700; 9709; 9723; 9748; 9770; 9774; 9812; 9821; 9825; 9833; 9839; 9844; 9868; 9870; 9927; 9928; 9941; 9958; 9966; 9984; 9994; 10011; 10015; 10016; 10018; 10038; 10059; 10060; 10081; 10105; 10114; 10116; 10131; 10134; 10181; 10193; 10197; 10201; 10202; 10210; 10227; 10253; 10266; 10269; 10276; 10277; 10280; 10284; 10285; 10293; 10296; 10298; 10300; 10312; 10313; 10327; 10370; 10388; 10392; 10395; 10399; 10413; 10428; 10438; 10439; 10449; 10456; 10461; 10488; 10494; 10497; 10498; 10507; 10514; 10519; 10524; 10525; 10533; 10541; 10550; 10553; 10558; 10572; 10595; 10616; 10617; 10625; 10628; 10640; 10657; 10670; 10687; 10730; 10752; 10758; 10763; 10768; 10769; 10771; 10783; 10787; 10795; 10818; 10848; 10856; 10884; 10899; 10902; 10904; 10913; 10921; 10922; 10933; 10935; 10945; 10955; 10961; 10987; 10999; 11009; 11040; 11083; 11113; 11117; 11124; 11126; 11132; 11151; 11167; 11188; 11200; 11218; 11235; 11315; 11325; 11331; 22806; 22822; 22827; 22861; 22868; 22901; 22920; 22926; 22933; 22943; 22974; 22985; 23028; 23076; 23087; 23089; 23095; 23097; 23098; 23129; 23141; 23151; 23162; 23239; 23241; 23321; 23345; 23368; 23376; 23378; 23385; 23390; 23394; 23400; 23405; 23408; 23409; 23411; 23421; 23429; 23493; 23513; 23530; 23532; 23542; 23564; 23596; 23604; 23607; 23612; 23621; 23645; 23657; 23678; 23705; 23753; 23770; 23786; 23787; 23788; 25778; 25793; 25816; 25824; 25855; 25865; 25942; 25959; 26012; 26017; 26122; 26123; 26155; 26156; 26173; 26267; 26355; 26471; 26524; 26574; 26585; 26586; 26999; 27018; 27035; 27063; 27065; 27069; 27076; 27086; 27113; 27242; 27250; 27252; 27429; 27443; 28514; 28978; 28984; 28986; 28996; 29078; 29126; 29775; 29843; 29844; 29904; 29944; 29965; 29979; 29997; 30001; 30011; 30061; 30812; 30818; 50484; 50515; 51022; 51024; 51060; 51063; 51065; 51074; 51079; 51100; 51118; 51147; 51176; 51234; 51246; 51283; 51304; 51316; 51330; 51341; 51378; 51428; 51447; 51451; 51454; 51527; 51542; 51569; 51588; 51604; 51616; 51651; 51652; 51657; 51741; 51768; 51776; 51804; 53832; 54205; 54206; 54361; 54431; 54463; 54469; 54476; 54507; 54532; 54541; 54556; 54583; 54739; 54799; 54806; 54822; 54867; 54870; 54878; 54929; 54936; 55023; 55031; 55072; 55074; 55075; 55081; 55106; 55113; 55177; 55179; 55201; 55210; 55240; 55257; 55288; 55294; 55308; 55312; 55331; 55332; 55367; 55437; 55486; 55504; 55615; 55626; 55632; 55655; 55679; 55716; 55737; 55749; 55795; 55811; 55819; 55829; 55840; 55876; 55929; 55973; 56005; 56006; 56159; 56169; 56259; 56603; 56624; 56658; 56776; 56848; 56917; 56924; 56981; 56984; 57007; 57018; 57019; 57057; 57099; 57103; 57118; 57142; 57162; 57181; 57343; 57448; 57551; 57593; 57600; 57602; 57630; 57634; 57646; 57678; 57680; 57724; 57761; 57787; 57805; 58484; 58515; 58517; 58533; 59082; 60485; 60529; 60560; 63916; 63924; 63979; 64065; 64083; 64112; 64121; 64127; 64170; 64223; 64332; 64342; 64393; 64399; 64400; 64422; 64426; 64581; 64651; 64769; 64780; 64782; 64798; 64802; 64844; 64855; 64975; 65018; 65264; 65267; 65992; 79017; 79031; 79065; 79073; 79092; 79094; 79095; 79109; 79155; 79156; 79228; 79366; 79400; 79577; 79594; 79612; 79625; 79658; 79728; 79738; 79767; 79792; 79845; 79886; 79915; 79960; 80013; 80034; 80070; 80149; 80155; 80196; 80204; 80208; 80279; 80314; 80315; 80331; 80758; 80823; 81037; 81537; 81566; 81573; 81611; 81618; 81669; 81704; 81788; 81858; 83596; 83636; 83737; 83787; 83879; 83931; 83941; 83982; 83999; 84034; 84069; 84132; 84141; 84187; 84216; 84231; 84236; 84260; 84266; 84273; 84283; 84287; 84289; 84306; 84316; 84433; 84447; 84466; 84524; 84674; 84678; 84681; 84707; 84883; 84893; 84899; 84942; 84957; 84971; 85300; 85329; 85450; 85477; 89766; 89884; 90249; 90427; 90441; 90525; 90529; 90993; 91039; 92140; 92565; 92609; 93974; 94103; 112399; 114548; 114769; 114786; 114804; 115572; 115584; 115701; 116143; 116986; 117145; 117581; 117584; 118471; 122509; 124446; 126393; 126520; 128338; 128434; 130497; 133396; 133746; 137970; 138151; 138429; 140628; 144165; 147138; 148022; 149428; 150094; 150209; 151112; 151126; 151176; 152926; 153090; 153769; 162989; 171389; 192111; 192670; 196527; 197259; 203245; 204851; 205428; 219699; 219790; 220441; 221927; 246330; 253260; 253430; 255488; 256471; 259230; 260425; 282991; 285237; 286046; 340371; 340485; 342977; 347902; 374946; 375298; 387263; 388324; 389856; 392255; 399687; 399694; 400916; 407010; 407975; 415116; 474343; 494513; 644186; 100133941; 100144748; 100528062; 102724560	16; 25; 60; 81; 87; 91; 103; 166; 196; 207; 208; 231; 274; 291; 292; 293; 307; 308; 309; 328; 329; 330; 331; 351; 355; 367; 387; 388; 396; 427; 440; 467; 468; 472; 488; 573; 652; 653; 655; 662; 663; 665; 666; 668; 675; 677; 817; 834; 835; 839; 841; 847; 857; 875; 961; 970; 997; 1026; 1032; 1051; 1075; 1111; 1191; 1263; 1268; 1292; 1293; 1311; 1436; 1491; 1512; 1514; 1515; 1520; 1601; 1612; 1613; 1642; 1655; 1687; 1717; 1728; 1760; 1786; 1788; 1793; 1822; 1848; 1902; 1910; 1917; 1942; 1956; 1958; 1984; 2002; 2021; 2043; 2068; 2071; 2113; 2139; 2149; 2261; 2296; 2303; 2316; 2324; 2355; 2395; 2475; 2495; 2534; 2597; 2625; 2626; 2627; 2632; 2668; 2671; 2683; 2771; 2810; 2821; 2869; 2872; 2876; 2893; 2896; 2908; 2932; 2934; 3064; 3070; 3099; 3164; 3297; 3303; 3304; 3313; 3315; 3399; 3428; 3480; 3482; 3486; 3549; 3553; 3569; 3575; 3621; 3622; 3625; 3655; 3661; 3672; 3688; 3689; 3707; 3725; 3815; 3856; 3875; 3916; 3958; 4000; 4055; 4091; 4149; 4204; 4209; 4233; 4292; 4293; 4294; 4361; 4488; 4599; 4605; 4609; 4616; 4683; 4763; 4824; 4832; 4851; 4884; 4923; 4982; 5027; 5047; 5081; 5136; 5164; 5184; 5209; 5291; 5292; 5293; 5295; 5326; 5329; 5336; 5359; 5366; 5371; 5465; 5518; 5519; 5524; 5527; 5562; 5580; 5581; 5585; 5586; 5598; 5599; 5609; 5618; 5621; 5624; 5716; 5763; 5859; 5915; 5916; 5970; 5977; 6188; 6189; 6196; 6198; 6272; 6326; 6376; 6416; 6422; 6446; 6464; 6469; 6591; 6608; 6609; 6615; 6622; 6687; 6688; 6714; 6772; 6777; 6788; 6794; 6812; 6878; 6881; 6899; 6926; 6944; 7009; 7020; 7023; 7027; 7040; 7046; 7048; 7068; 7088; 7098; 7132; 7133; 7153; 7185; 7291; 7301; 7320; 7417; 7421; 7422; 7476; 7534; 7538; 7564; 7703; 7786; 7804; 7805; 7832; 7846; 8061; 8065; 8091; 8140; 8241; 8295; 8314; 8321; 8326; 8428; 8439; 8440; 8444; 8445; 8451; 8503; 8517; 8531; 8535; 8565; 8567; 8660; 8678; 8682; 8717; 8737; 8738; 8739; 8743; 8772; 8797; 8805; 8829; 8837; 8870; 8874; 8883; 8893; 9024; 9026; 9040; 9131; 9135; 9181; 9214; 9231; 9241; 9244; 9344; 9353; 9474; 9479; 9481; 9531; 9564; 9647; 9682; 9700; 9709; 9770; 9774; 9825; 9839; 9868; 9966; 10018; 10060; 10081; 10193; 10197; 10293; 10296; 10298; 10313; 10399; 10413; 10428; 10438; 10456; 10494; 10524; 10541; 10572; 10670; 10687; 10769; 10783; 10848; 10899; 10904; 10933; 10935; 10945; 10961; 10999; 11009; 11132; 11167; 11188; 11331; 22806; 22822; 22827; 22861; 22901; 22926; 22933; 22985; 23028; 23087; 23095; 23097; 23141; 23241; 23321; 23345; 23368; 23376; 23378; 23385; 23400; 23408; 23409; 23411; 23513; 23532; 23564; 23607; 23645; 23770; 23788; 25865; 25959; 26012; 26017; 26155; 26156; 26471; 27113; 27429; 29844; 29904; 29965; 29997; 30011; 50484; 51024; 51079; 51304; 51341; 51428; 51447; 51454; 51527; 51588; 51604; 51657; 54431; 54469; 54507; 54739; 54799; 54806; 54870; 54929; 55031; 55072; 55075; 55081; 55106; 55177; 55201; 55210; 55288; 55294; 55331; 55437; 55504; 55626; 55655; 55679; 55716; 55929; 56005; 56006; 56848; 56924; 56981; 56984; 57007; 57018; 57019; 57099; 57181; 57602; 57634; 57646; 57680; 57761; 57787; 58517; 60529; 63916; 63979; 64065; 64083; 64342; 64393; 64422; 64651; 64780; 64855; 64975; 65018; 65267; 79017; 79065; 79094; 79155; 79156; 79400; 79594; 79738; 79915; 80149; 81037; 81566; 81573; 81618; 81669; 81788; 81858; 83596; 83636; 83931; 83941; 84034; 84187; 84266; 84273; 84283; 84287; 84306; 84433; 84466; 84674; 84678; 84707; 84893; 84957; 84971; 85450; 90249; 90427; 90441; 91039; 92609; 112399; 114548; 114769; 115572; 116986; 117145; 117581; 128338; 130497; 133396; 138151; 148022; 151126; 152926; 153090; 162989; 192111; 203245; 219699; 253430; 259230; 260425; 340371; 347902; 374946; 375298; 400916; 494513; 100133941; 102724560	effectsize_up	2.51114e-08	5.5725	0.000429932	TRUE	1.15843
GO_BP	GO:0006915	apoptotic process	GO:0012501	2006	1454	553	16; 25; 60; 81; 86; 87; 88; 89; 90; 91; 100; 101; 103; 104; 133; 134; 142; 166; 196; 207; 208; 220; 231; 238; 274; 291; 292; 293; 301; 302; 307; 308; 309; 317; 318; 322; 323; 324; 328; 329; 330; 331; 332; 333; 348; 351; 355; 358; 367; 369; 378; 382; 384; 387; 388; 396; 440; 467; 468; 472; 487; 488; 489; 558; 566; 572; 573; 579; 580; 581; 595; 596; 598; 602; 604; 637; 638; 648; 652; 653; 655; 658; 659; 662; 663; 664; 665; 666; 668; 672; 673; 675; 677; 694; 699; 701; 706; 708; 746; 754; 811; 817; 824; 834; 835; 836; 837; 839; 840; 841; 842; 843; 847; 857; 867; 875; 889; 900; 929; 943; 960; 961; 970; 972; 983; 997; 998; 1020; 1026; 1027; 1032; 1051; 1072; 1075; 1111; 1191; 1263; 1268; 1271; 1280; 1291; 1292; 1293; 1311; 1366; 1385; 1386; 1399; 1410; 1432; 1436; 1437; 1457; 1459; 1491; 1495; 1497; 1499; 1508; 1509; 1512; 1513; 1514; 1515; 1520; 1540; 1545; 1601; 1603; 1611; 1612; 1613; 1616; 1621; 1642; 1647; 1649; 1654; 1655; 1676; 1677; 1687; 1728; 1735; 1745; 1760; 1773; 1777; 1785; 1786; 1788; 1793; 1822; 1831; 1848; 1869; 1870; 1871; 1894; 1902; 1906; 1910; 1917; 1942; 1956; 1958; 1965; 1969; 1984; 2002; 2012; 2013; 2014; 2017; 2019; 2020; 2021; 2023; 2033; 2043; 2045; 2055; 2064; 2065; 2066; 2068; 2071; 2073; 2074; 2081; 2113; 2120; 2122; 2138; 2139; 2140; 2149; 2152; 2185; 2191; 2247; 2249; 2260; 2261; 2272; 2274; 2296; 2303; 2308; 2309; 2316; 2324; 2355; 2395; 2475; 2487; 2534; 2537; 2539; 2597; 2619; 2621; 2624; 2625; 2626; 2627; 2629; 2632; 2643; 2668; 2671; 2683; 2729; 2730; 2737; 2739; 2771; 2792; 2810; 2821; 2822; 2869; 2872; 2876; 2879; 2893; 2896; 2898; 2908; 2914; 2923; 2931; 2932; 2934; 2950; 2956; 3004; 3064; 3065; 3066; 3070; 3084; 3090; 3091; 3092; 3094; 3099; 3135; 3146; 3148; 3162; 3164; 3169; 3190; 3209; 3248; 3265; 3275; 3297; 3301; 3303; 3304; 3309; 3313; 3315; 3320; 3326; 3329; 3339; 3383; 3394; 3399; 3428; 3429; 3480; 3482; 3486; 3491; 3549; 3553; 3569; 3570; 3572; 3574; 3575; 3604; 3622; 3625; 3636; 3640; 3655; 3659; 3661; 3663; 3665; 3670; 3672; 3676; 3685; 3688; 3689; 3707; 3708; 3714; 3717; 3718; 3725; 3745; 3764; 3767; 3778; 3791; 3836; 3845; 3856; 3875; 3932; 3956; 3957; 3958; 3965; 3981; 3988; 4000; 4015; 4040; 4041; 4049; 4050; 4055; 4058; 4067; 4082; 4085; 4088; 4089; 4090; 4091; 4102; 4118; 4149; 4150; 4170; 4171; 4192; 4193; 4194; 4204; 4205; 4208; 4209; 4217; 4254; 4255; 4286; 4292; 4293; 4294; 4297; 4313; 4318; 4331; 4335; 4361; 4436; 4487; 4488; 4582; 4599; 4602; 4605; 4609; 4615; 4616; 4666; 4671; 4683; 4690; 4763; 4771; 4775; 4780; 4790; 4824; 4832; 4841; 4851; 4853; 4864; 4869; 4880; 4884; 4914; 4921; 4923; 4929; 4968; 4976; 4982; 5025; 5027; 5034; 5047; 5054; 5058; 5062; 5071; 5074; 5076; 5081; 5134; 5136; 5139; 5163; 5164; 5166; 5170; 5209; 5290; 5291; 5292; 5293; 5294; 5295; 5309; 5314; 5325; 5326; 5329; 5335; 5347; 5359; 5366; 5371; 5376; 5423; 5456; 5465; 5467; 5468; 5469; 5478; 5481; 5499; 5514; 5516; 5518; 5519; 5524; 5527; 5538; 5562; 5563; 5578; 5580; 5581; 5582; 5583; 5584; 5585; 5586; 5587; 5590; 5591; 5594; 5595; 5598; 5599; 5601; 5607; 5608; 5609; 5610; 5611; 5618; 5621; 5624; 5625; 5641; 5654; 5663; 5716; 5728; 5737; 5740; 5743; 5747; 5757; 5763; 5770; 5771; 5777; 5794; 5831; 5859; 5863; 5883; 5885; 5894; 5896; 5899; 5913; 5914; 5915; 5916; 5921; 5925; 5970; 5977; 5978; 5979; 6092; 6093; 6134; 6188; 6189; 6194; 6195; 6196; 6197; 6198; 6201; 6242; 6262; 6272; 6326; 6347; 6376; 6387; 6416; 6418; 6421; 6422; 6431; 6446; 6461; 6464; 6469; 6477; 6478; 6480; 6482; 6491; 6495; 6496; 6498; 6502; 6505; 6548; 6586; 6591; 6608; 6609; 6615; 6620; 6622; 6647; 6651; 6659; 6667; 6672; 6688; 6714; 6733; 6772; 6777; 6788; 6789; 6790; 6794; 6810; 6812; 6832; 6868; 6878; 6881; 6885; 6899; 6926; 6934; 6944; 7009; 7010; 7015; 7020; 7023; 7027; 7037; 7040; 7042; 7046; 7048; 7052; 7057; 7067; 7068; 7073; 7082; 7088; 7097; 7098; 7101; 7126; 7128; 7132; 7133; 7153; 7157; 7159; 7161; 7178; 7184; 7185; 7187; 7188; 7189; 7249; 7262; 7291; 7301; 7314; 7320; 7323; 7349; 7351; 7374; 7415; 7416; 7417; 7421; 7422; 7423; 7428; 7442; 7466; 7471; 7474; 7476; 7480; 7481; 7490; 7494; 7516; 7518; 7534; 7538; 7564; 7703; 7786; 7804; 7805; 7818; 7832; 7846; 7852; 7855; 7857; 7917; 7965; 7976; 7988; 8022; 8045; 8061; 8065; 8087; 8089; 8091; 8140; 8165; 8193; 8200; 8241; 8295; 8312; 8314; 8321; 8326; 8382; 8409; 8428; 8439; 8440; 8444; 8445; 8451; 8452; 8453; 8454; 8462; 8473; 8503; 8517; 8531; 8535; 8539; 8554; 8565; 8567; 8575; 8607; 8633; 8648; 8655; 8660; 8678; 8682; 8692; 8717; 8718; 8725; 8737; 8738; 8739; 8743; 8744; 8767; 8772; 8784; 8793; 8794; 8795; 8797; 8805; 8829; 8831; 8835; 8837; 8841; 8846; 8848; 8851; 8854; 8870; 8874; 8876; 8877; 8878; 8879; 8882; 8883; 8887; 8893; 8915; 8996; 9021; 9024; 9026; 9040; 9093; 9104; 9113; 9131; 9135; 9141; 9148; 9166; 9181; 9191; 9212; 9214; 9231; 9240; 9241; 9244; 9255; 9262; 9263; 9274; 9275; 9314; 9344; 9353; 9368; 9423; 9448; 9451; 9459; 9464; 9466; 9474; 9479; 9481; 9500; 9530; 9531; 9564; 9577; 9590; 9618; 9625; 9641; 9643; 9647; 9682; 9693; 9700; 9709; 9723; 9748; 9770; 9774; 9812; 9821; 9833; 9839; 9844; 9868; 9870; 9927; 9928; 9941; 9958; 9966; 9984; 9994; 10011; 10015; 10016; 10018; 10038; 10059; 10060; 10081; 10105; 10114; 10116; 10131; 10134; 10181; 10193; 10197; 10201; 10202; 10210; 10227; 10253; 10266; 10269; 10276; 10277; 10280; 10284; 10285; 10293; 10296; 10298; 10300; 10312; 10313; 10327; 10370; 10388; 10392; 10395; 10399; 10413; 10428; 10438; 10439; 10449; 10456; 10461; 10488; 10494; 10497; 10498; 10507; 10514; 10519; 10524; 10525; 10533; 10541; 10550; 10553; 10558; 10572; 10595; 10616; 10617; 10625; 10628; 10640; 10657; 10670; 10687; 10730; 10752; 10758; 10763; 10768; 10769; 10771; 10783; 10787; 10795; 10818; 10848; 10856; 10884; 10899; 10902; 10904; 10913; 10921; 10922; 10933; 10935; 10945; 10955; 10961; 10987; 10999; 11009; 11040; 11083; 11113; 11117; 11124; 11126; 11132; 11151; 11167; 11188; 11200; 11218; 11235; 11315; 11325; 11331; 22806; 22822; 22827; 22861; 22868; 22901; 22920; 22926; 22933; 22943; 22974; 22985; 23028; 23076; 23087; 23089; 23095; 23097; 23098; 23129; 23141; 23151; 23162; 23239; 23241; 23321; 23345; 23368; 23376; 23378; 23385; 23394; 23400; 23405; 23408; 23409; 23411; 23421; 23429; 23493; 23513; 23530; 23532; 23542; 23564; 23596; 23604; 23607; 23612; 23621; 23645; 23657; 23678; 23705; 23753; 23770; 23786; 23787; 23788; 25778; 25793; 25816; 25824; 25855; 25865; 25942; 25959; 26012; 26017; 26122; 26123; 26155; 26156; 26173; 26267; 26355; 26471; 26524; 26574; 26585; 26586; 26999; 27018; 27035; 27063; 27065; 27069; 27076; 27086; 27113; 27242; 27250; 27252; 27429; 27443; 28514; 28978; 28984; 28986; 28996; 29078; 29126; 29775; 29843; 29844; 29904; 29944; 29965; 29979; 29997; 30001; 30011; 30061; 30812; 30818; 50484; 50515; 51022; 51024; 51060; 51063; 51065; 51074; 51079; 51100; 51118; 51147; 51176; 51234; 51246; 51283; 51304; 51316; 51330; 51341; 51378; 51428; 51447; 51451; 51454; 51527; 51542; 51569; 51588; 51604; 51616; 51651; 51652; 51657; 51741; 51776; 51804; 53832; 54205; 54206; 54361; 54431; 54463; 54469; 54476; 54507; 54532; 54541; 54556; 54583; 54739; 54799; 54806; 54867; 54870; 54878; 54929; 55023; 55031; 55074; 55075; 55081; 55106; 55113; 55177; 55179; 55201; 55210; 55240; 55257; 55288; 55294; 55308; 55312; 55332; 55367; 55437; 55486; 55504; 55615; 55626; 55632; 55655; 55679; 55716; 55737; 55749; 55795; 55811; 55819; 55829; 55840; 55929; 55973; 56005; 56006; 56159; 56259; 56624; 56658; 56776; 56848; 56917; 56924; 56981; 56984; 57007; 57018; 57019; 57057; 57099; 57103; 57118; 57142; 57181; 57343; 57448; 57551; 57593; 57600; 57602; 57630; 57634; 57646; 57678; 57680; 57724; 57761; 57805; 58484; 58515; 58517; 58533; 59082; 60485; 60529; 60560; 63916; 63924; 63979; 64065; 64083; 64112; 64121; 64127; 64170; 64223; 64332; 64342; 64393; 64399; 64400; 64422; 64426; 64581; 64651; 64769; 64780; 64782; 64798; 64802; 64844; 64855; 64975; 65018; 65264; 65267; 65992; 79017; 79031; 79073; 79092; 79094; 79095; 79109; 79155; 79156; 79228; 79366; 79400; 79577; 79594; 79612; 79625; 79658; 79728; 79738; 79767; 79845; 79886; 79915; 79960; 80013; 80034; 80070; 80149; 80155; 80196; 80204; 80208; 80279; 80314; 80315; 80331; 80758; 80823; 81037; 81537; 81566; 81573; 81611; 81618; 81669; 81704; 81788; 81858; 83596; 83636; 83737; 83787; 83879; 83931; 83941; 83982; 83999; 84034; 84069; 84132; 84141; 84216; 84231; 84236; 84260; 84273; 84287; 84289; 84306; 84316; 84433; 84447; 84466; 84524; 84674; 84678; 84681; 84707; 84883; 84893; 84899; 84942; 84957; 84971; 85300; 85329; 85450; 85477; 89766; 89884; 90249; 90427; 90441; 90525; 90529; 90993; 92140; 92565; 92609; 93974; 94103; 112399; 114548; 114769; 114786; 114804; 115572; 115584; 115701; 116143; 116986; 117145; 117581; 117584; 118471; 122509; 124446; 126393; 126520; 128338; 128434; 130497; 133396; 133746; 137970; 138151; 138429; 140628; 144165; 147138; 148022; 149428; 150094; 150209; 151112; 151126; 151176; 152926; 153090; 153769; 162989; 192670; 196527; 203245; 204851; 205428; 219699; 219790; 220441; 221927; 246330; 253260; 255488; 256471; 259230; 260425; 282991; 285237; 286046; 340371; 340485; 342977; 374946; 375298; 387263; 388324; 389856; 392255; 399687; 399694; 400916; 407010; 407975; 415116; 474343; 644186; 100133941; 100144748; 100528062; 102724560	16; 25; 60; 81; 87; 91; 103; 166; 196; 207; 208; 231; 274; 291; 292; 293; 307; 308; 309; 328; 329; 330; 331; 351; 355; 367; 387; 388; 396; 440; 467; 468; 472; 488; 573; 652; 653; 655; 662; 663; 665; 666; 668; 675; 677; 817; 834; 835; 839; 841; 847; 857; 875; 961; 970; 997; 1026; 1032; 1051; 1075; 1111; 1191; 1263; 1268; 1292; 1293; 1311; 1436; 1491; 1512; 1514; 1515; 1520; 1601; 1612; 1613; 1642; 1655; 1687; 1728; 1760; 1786; 1788; 1793; 1822; 1848; 1902; 1910; 1917; 1942; 1956; 1958; 1984; 2002; 2021; 2043; 2068; 2071; 2113; 2139; 2149; 2261; 2296; 2303; 2316; 2324; 2355; 2395; 2475; 2534; 2597; 2625; 2626; 2627; 2632; 2668; 2671; 2683; 2771; 2810; 2821; 2869; 2872; 2876; 2893; 2896; 2908; 2932; 2934; 3064; 3070; 3099; 3164; 3297; 3303; 3304; 3313; 3315; 3399; 3428; 3480; 3482; 3486; 3549; 3553; 3569; 3575; 3622; 3625; 3655; 3661; 3672; 3688; 3689; 3707; 3725; 3856; 3875; 3958; 4000; 4055; 4091; 4149; 4204; 4209; 4292; 4293; 4294; 4361; 4488; 4599; 4605; 4609; 4616; 4683; 4763; 4824; 4832; 4851; 4884; 4923; 4982; 5027; 5047; 5081; 5136; 5164; 5209; 5291; 5292; 5293; 5295; 5326; 5329; 5359; 5366; 5371; 5465; 5518; 5519; 5524; 5527; 5562; 5580; 5581; 5585; 5586; 5598; 5599; 5609; 5618; 5621; 5624; 5716; 5763; 5859; 5915; 5916; 5970; 5977; 6188; 6189; 6196; 6198; 6272; 6326; 6376; 6416; 6422; 6446; 6464; 6469; 6591; 6608; 6609; 6615; 6622; 6688; 6714; 6772; 6777; 6788; 6794; 6812; 6878; 6881; 6899; 6926; 6944; 7009; 7020; 7023; 7027; 7040; 7046; 7048; 7068; 7088; 7098; 7132; 7133; 7153; 7185; 7291; 7301; 7320; 7417; 7421; 7422; 7476; 7534; 7538; 7564; 7703; 7786; 7804; 7805; 7832; 7846; 8061; 8065; 8091; 8140; 8241; 8295; 8314; 8321; 8326; 8428; 8439; 8440; 8444; 8445; 8451; 8503; 8517; 8531; 8535; 8565; 8567; 8660; 8678; 8682; 8717; 8737; 8738; 8739; 8743; 8772; 8797; 8805; 8829; 8837; 8870; 8874; 8883; 8893; 9024; 9026; 9040; 9131; 9135; 9181; 9214; 9231; 9241; 9244; 9344; 9353; 9474; 9479; 9481; 9531; 9564; 9647; 9682; 9700; 9709; 9770; 9774; 9839; 9868; 9966; 10018; 10060; 10081; 10193; 10197; 10293; 10296; 10298; 10313; 10399; 10413; 10428; 10438; 10456; 10494; 10524; 10541; 10572; 10670; 10687; 10769; 10783; 10848; 10899; 10904; 10933; 10935; 10945; 10961; 10999; 11009; 11132; 11167; 11188; 11331; 22806; 22822; 22827; 22861; 22901; 22926; 22933; 22985; 23028; 23087; 23095; 23097; 23141; 23241; 23321; 23345; 23368; 23376; 23378; 23385; 23400; 23408; 23409; 23411; 23513; 23532; 23564; 23607; 23645; 23770; 23788; 25865; 25959; 26012; 26017; 26155; 26156; 26471; 27113; 27429; 29844; 29904; 29965; 29997; 30011; 50484; 51024; 51079; 51304; 51341; 51428; 51447; 51454; 51527; 51588; 51604; 51657; 54431; 54469; 54507; 54739; 54799; 54806; 54870; 54929; 55031; 55075; 55081; 55106; 55177; 55201; 55210; 55288; 55294; 55437; 55504; 55626; 55655; 55679; 55716; 55929; 56005; 56006; 56848; 56924; 56981; 56984; 57007; 57018; 57019; 57099; 57181; 57602; 57634; 57646; 57680; 57761; 58517; 60529; 63916; 63979; 64065; 64083; 64342; 64393; 64422; 64651; 64780; 64855; 64975; 65018; 65267; 79017; 79094; 79155; 79156; 79400; 79594; 79738; 79915; 80149; 81037; 81566; 81573; 81618; 81669; 81788; 81858; 83596; 83636; 83931; 83941; 84034; 84273; 84287; 84306; 84433; 84466; 84674; 84678; 84707; 84893; 84957; 84971; 85450; 90249; 90427; 90441; 92609; 112399; 114548; 114769; 115572; 116986; 117145; 117581; 128338; 130497; 133396; 138151; 148022; 151126; 152926; 153090; 162989; 203245; 219699; 259230; 260425; 340371; 374946; 375298; 400916; 100133941; 102724560	effectsize_up	2.9802e-07	5.1247	0.00510239	TRUE	1.1466
GO_BP	GO:0060271	cilium assembly	GO:0044782; GO:0070925; GO:0120031	395	321	112	207; 378; 403; 583; 585; 755; 989; 1183; 1453; 1540; 1639; 1756; 1767; 1874; 1902; 1952; 2302; 2316; 2622; 2665; 2909; 2932; 2934; 3064; 3175; 3754; 3784; 3911; 3983; 3985; 4134; 4218; 4735; 4750; 4851; 4952; 4957; 5108; 5116; 5314; 5990; 5991; 6102; 6674; 6738; 6792; 7016; 7320; 7419; 7798; 7802; 8100; 8195; 8239; 8382; 8481; 8555; 8556; 8558; 8632; 8655; 8729; 8766; 8814; 9001; 9114; 9148; 9342; 9371; 9474; 9480; 9576; 9657; 9662; 9696; 9727; 9738; 9742; 9786; 9851; 9857; 10013; 10096; 10097; 10198; 10233; 10257; 10309; 10413; 10464; 10640; 10677; 10733; 10801; 10806; 10807; 10938; 11020; 11092; 11127; 11190; 22832; 22858; 22873; 22885; 22897; 22919; 22994; 23059; 23093; 23116; 23224; 23268; 23300; 23322; 23329; 23386; 23639; 25776; 25809; 25814; 25876; 25886; 25930; 25937; 25981; 26005; 26074; 26123; 26140; 26146; 26160; 26259; 27077; 27148; 27152; 27185; 27241; 28981; 29070; 29105; 29887; 30844; 30845; 30846; 49856; 50807; 51057; 51098; 51134; 51256; 51259; 51382; 51474; 51524; 51626; 51668; 51715; 54521; 54558; 54768; 54806; 54874; 54903; 54919; 54935; 54970; 55036; 55081; 55112; 55172; 55212; 55262; 55329; 55531; 55582; 55704; 55717; 55742; 55764; 55779; 55835; 56171; 56623; 56683; 56912; 57096; 57216; 57489; 57539; 57545; 57562; 57639; 57728; 57787; 63917; 64422; 64518; 64792; 64844; 65062; 65250; 65999; 79140; 79363; 79582; 79598; 79600; 79645; 79659; 79734; 79738; 79770; 79809; 79819; 79846; 79867; 79874; 79925; 79969; 79989; 80127; 80173; 80184; 80199; 80210; 80216; 80217; 80321; 83538; 83544; 83547; 83871; 84062; 84071; 84080; 84100; 84140; 84173; 84223; 84260; 84314; 84747; 84902; 85302; 85452; 85462; 89765; 89891; 90355; 90410; 91147; 91978; 92344; 92482; 93233; 93594; 94137; 95681; 112752; 115704; 115948; 116143; 116840; 117177; 117178; 118491; 123016; 123811; 123872; 125488; 126820; 132320; 136332; 137392; 138162; 138639; 144132; 144165; 144535; 145173; 145508; 146057; 146754; 146849; 147700; 150737; 152206; 153241; 154865; 160762; 161502; 161582; 164714; 170690; 196383; 199221; 200373; 200728; 200894; 202018; 219844; 220136; 221322; 221421; 221481; 225689; 255101; 282809; 284001; 285331; 317662; 339145; 345643; 347240; 353116; 374407; 392509; 401024; 644890; 107080638	207; 583; 989; 1453; 1639; 1767; 1902; 2316; 2932; 2934; 3064; 3911; 3983; 4134; 4218; 4735; 4851; 4952; 4957; 5116; 6674; 7016; 7320; 7798; 8481; 8632; 8729; 9114; 9474; 9576; 9657; 9662; 9696; 9738; 9851; 10198; 10413; 10464; 10733; 10806; 10807; 11092; 22885; 23059; 23322; 23329; 25814; 25930; 25937; 26146; 26160; 27077; 27185; 27241; 29887; 30846; 50807; 51256; 51715; 54806; 54935; 54970; 55036; 55081; 55172; 55262; 55717; 55779; 56623; 57216; 57489; 57545; 57562; 57787; 64422; 64792; 79140; 79582; 79598; 79645; 79659; 79738; 79925; 79989; 80173; 80216; 80321; 83544; 83547; 84314; 84902; 85462; 90355; 91147; 92482; 93594; 115704; 117178; 123811; 125488; 137392; 144535; 145173; 147700; 200373; 200728; 200894; 221322; 285331; 353116; 401024; 107080638	effectsize_down	2.99229e-07	-5.12393	0.0051231	TRUE	1.05187
GO_BP	GO:0023057	negative regulation of signaling	GO:0023051; GO:0048519; GO:0023052	1557	1122	434	16; 25; 27; 43; 89; 90; 100; 103; 133; 134; 142; 150; 152; 154; 156; 157; 166; 177; 190; 207; 208; 267; 291; 292; 293; 324; 331; 333; 335; 348; 351; 367; 375; 387; 406; 408; 409; 467; 468; 472; 493; 581; 590; 596; 598; 602; 604; 636; 637; 645; 648; 652; 653; 655; 666; 672; 706; 708; 753; 754; 811; 841; 857; 858; 860; 867; 868; 869; 892; 933; 960; 971; 972; 1000; 1001; 1032; 1154; 1191; 1263; 1280; 1388; 1393; 1407; 1408; 1432; 1437; 1445; 1452; 1454; 1457; 1459; 1491; 1495; 1499; 1500; 1540; 1600; 1601; 1605; 1608; 1634; 1649; 1654; 1739; 1745; 1746; 1812; 1813; 1827; 1830; 1844; 1845; 1846; 1847; 1848; 1849; 1850; 1852; 1859; 1893; 1902; 1906; 1942; 1954; 1956; 1958; 1997; 2010; 2017; 2021; 2022; 2023; 2043; 2048; 2065; 2122; 2138; 2139; 2140; 2146; 2150; 2185; 2192; 2200; 2201; 2203; 2218; 2247; 2274; 2281; 2305; 2308; 2309; 2332; 2395; 2475; 2487; 2534; 2537; 2621; 2624; 2625; 2626; 2629; 2633; 2668; 2696; 2697; 2729; 2730; 2734; 2735; 2737; 2771; 2775; 2817; 2876; 2887; 2888; 2898; 2909; 2915; 2931; 2932; 2950; 2966; 3033; 3064; 3065; 3066; 3070; 3084; 3087; 3090; 3091; 3135; 3148; 3162; 3175; 3276; 3301; 3303; 3304; 3309; 3312; 3315; 3351; 3383; 3428; 3430; 3476; 3480; 3485; 3486; 3487; 3489; 3547; 3553; 3569; 3572; 3574; 3576; 3589; 3621; 3622; 3623; 3625; 3632; 3636; 3638; 3655; 3662; 3667; 3670; 3672; 3675; 3685; 3688; 3708; 3745; 3767; 3920; 3925; 3949; 3955; 3958; 3976; 4000; 4015; 4035; 4038; 4043; 4052; 4067; 4089; 4090; 4091; 4092; 4102; 4137; 4140; 4150; 4163; 4170; 4179; 4189; 4192; 4193; 4221; 4233; 4287; 4318; 4323; 4335; 4534; 4582; 4609; 4671; 4681; 4690; 4691; 4734; 4763; 4771; 4780; 4792; 4795; 4824; 4828; 4841; 4848; 4851; 4856; 4864; 4929; 4938; 4976; 4982; 4987; 5027; 5037; 5048; 5054; 5064; 5071; 5074; 5094; 5138; 5139; 5140; 5142; 5144; 5167; 5170; 5187; 5204; 5211; 5270; 5291; 5300; 5305; 5314; 5329; 5465; 5468; 5478; 5494; 5495; 5514; 5516; 5518; 5523; 5530; 5532; 5537; 5538; 5562; 5563; 5566; 5567; 5569; 5573; 5575; 5576; 5577; 5580; 5590; 5591; 5595; 5598; 5606; 5607; 5621; 5641; 5654; 5663; 5716; 5727; 5728; 5743; 5770; 5771; 5774; 5777; 5781; 5782; 5789; 5791; 5795; 5800; 5801; 5802; 5831; 5859; 5894; 5922; 5925; 5926; 5928; 5931; 5970; 5978; 5997; 5998; 6000; 6001; 6002; 6091; 6095; 6195; 6198; 6199; 6376; 6387; 6396; 6397; 6422; 6469; 6478; 6497; 6498; 6586; 6591; 6597; 6609; 6615; 6622; 6653; 6688; 6714; 6720; 6722; 6725; 6772; 6773; 6788; 6789; 6794; 6812; 6865; 6868; 6895; 6934; 7009; 7015; 7042; 7046; 7049; 7057; 7088; 7089; 7090; 7091; 7105; 7114; 7126; 7128; 7157; 7162; 7178; 7248; 7249; 7251; 7289; 7291; 7301; 7321; 7323; 7334; 7337; 7345; 7349; 7351; 7353; 7376; 7415; 7417; 7428; 7430; 7466; 7471; 7474; 7481; 7494; 7498; 7529; 7531; 7532; 7534; 7703; 7737; 7805; 7837; 7850; 7857; 7871; 7874; 7879; 7957; 8000; 8131; 8216; 8312; 8313; 8315; 8321; 8323; 8326; 8379; 8382; 8396; 8437; 8440; 8444; 8445; 8452; 8473; 8481; 8525; 8527; 8531; 8550; 8601; 8609; 8622; 8643; 8682; 8692; 8725; 8737; 8780; 8787; 8815; 8819; 8829; 8831; 8835; 8837; 8841; 8862; 8870; 8878; 8887; 8904; 8924; 8928; 8945; 8970; 8994; 8996; 9021; 9052; 9063; 9093; 9096; 9100; 9110; 9111; 9113; 9125; 9139; 9146; 9148; 9181; 9187; 9212; 9231; 9241; 9249; 9258; 9270; 9283; 9306; 9314; 9353; 9361; 9368; 9404; 9411; 9413; 9420; 9454; 9455; 9463; 9470; 9479; 9480; 9501; 9516; 9518; 9572; 9575; 9580; 9587; 9611; 9612; 9628; 9636; 9640; 9655; 9678; 9681; 9684; 9686; 9709; 9711; 9727; 9745; 9750; 9770; 9821; 9863; 9912; 9927; 9938; 9958; 9961; 9978; 10000; 10010; 10016; 10019; 10042; 10048; 10062; 10075; 10076; 10105; 10114; 10131; 10133; 10140; 10146; 10197; 10221; 10251; 10252; 10253; 10272; 10287; 10293; 10297; 10318; 10347; 10385; 10395; 10399; 10413; 10449; 10459; 10464; 10468; 10488; 10519; 10525; 10617; 10625; 10636; 10641; 10683; 10769; 10771; 10846; 10856; 10868; 10924; 10959; 10999; 11060; 11063; 11113; 11117; 11126; 11133; 11171; 11200; 11213; 11221; 11240; 11261; 11274; 11315; 11329; 11331; 22821; 22876; 22905; 22933; 22941; 22943; 23005; 23019; 23028; 23072; 23089; 23096; 23098; 23105; 23111; 23151; 23161; 23170; 23189; 23228; 23230; 23237; 23239; 23240; 23251; 23252; 23286; 23295; 23304; 23322; 23334; 23371; 23376; 23394; 23405; 23409; 23410; 23411; 23432; 23462; 23476; 23484; 23493; 23526; 23532; 23542; 23552; 23555; 23592; 23607; 23609; 23612; 23616; 23625; 23645; 23677; 23678; 23705; 25776; 25793; 25805; 25827; 25843; 25855; 25862; 25884; 25937; 25939; 25942; 25959; 25960; 25987; 25989; 26001; 26007; 26036; 26056; 26058; 26060; 26091; 26153; 26155; 26160; 26166; 26191; 26469; 26508; 26524; 26574; 26575; 26585; 27067; 27069; 27086; 27122; 27130; 27131; 27244; 27246; 27250; 27253; 27303; 27330; 27429; 28511; 28512; 28514; 28952; 28978; 28996; 29035; 29062; 29110; 29761; 29883; 29888; 29966; 29978; 29979; 29997; 30837; 30851; 50484; 50515; 50861; 50940; 51060; 51094; 51128; 51141; 51162; 51208; 51231; 51232; 51256; 51283; 51291; 51339; 51341; 51347; 51366; 51441; 51495; 51496; 51547; 51564; 51571; 51588; 51592; 51616; 51684; 51701; 51741; 51742; 51763; 51776; 53347; 54206; 54361; 54468; 54541; 54550; 54567; 54625; 54726; 54756; 54894; 54922; 54929; 55003; 55022; 55023; 55031; 55075; 55114; 55179; 55210; 55294; 55343; 55366; 55435; 55437; 55486; 55512; 55593; 55612; 55654; 55655; 55658; 55662; 55666; 55681; 55702; 55716; 55756; 55764; 55823; 55829; 55841; 55846; 55870; 55872; 55897; 55914; 55959; 56033; 56246; 56339; 56603; 56623; 56624; 56658; 56681; 56917; 56926; 56927; 56937; 56940; 56943; 56957; 56998; 57007; 57045; 57053; 57057; 57154; 57162; 57406; 57447; 57448; 57493; 57506; 57537; 57561; 57580; 57617; 57630; 57674; 57680; 57727; 57732; 57805; 58495; 58504; 58509; 58516; 58533; 59307; 59338; 63906; 63923; 63976; 63977; 63979; 64081; 64116; 64127; 64343; 64359; 64388; 64399; 64426; 64750; 64784; 64798; 64844; 64853; 64897; 64926; 65009; 65018; 65268; 65979; 65989; 65992; 65997; 79094; 79109; 79132; 79567; 79594; 79595; 79639; 79643; 79671; 79674; 79685; 79726; 79753; 79812; 79816; 79837; 79899; 79915; 79931; 79960; 80014; 80114; 80143; 80149; 80196; 80199; 80223; 80279; 80312; 80319; 80739; 80772; 80824; 80863; 81031; 81559; 81606; 81792; 81848; 81926; 81929; 83478; 83643; 83667; 83737; 83786; 83787; 83891; 83892; 83999; 84133; 84166; 84243; 84270; 84312; 84313; 84445; 84447; 84522; 84619; 84662; 84885; 84896; 84934; 84952; 84959; 84962; 85369; 85407; 85409; 85450; 89890; 90007; 90864; 90993; 91942; 92162; 92714; 93650; 94134; 112464; 112609; 113791; 114548; 114769; 115004; 115701; 115908; 117145; 117166; 117584; 118471; 122809; 123041; 126374; 127018; 127262; 129293; 135228; 139285; 140885; 142679; 143872; 144165; 144577; 145258; 147111; 147138; 147495; 147906; 151556; 151649; 152559; 152573; 153090; 153222; 153769; 154043; 154743; 158376; 161742; 163126; 164284; 164656; 167465; 169200; 171023; 171389; 171392; 197131; 199699; 199731; 200734; 200845; 202243; 219699; 219790; 220134; 220441; 221150; 221336; 221496; 246330; 253943; 253980; 255082; 261734; 283149; 283219; 283385; 284996; 285315; 286205; 286827; 337867; 338382; 338761; 342977; 345611; 348093; 353500; 374654; 374946; 387914; 388531; 390598; 392862; 399473; 407010; 408050; 415116; 440193; 440730; 441478; 493829; 642489; 729438; 730094; 100113407; 100507050; 100532736; 107080638	16; 25; 43; 103; 152; 157; 166; 190; 207; 208; 291; 292; 293; 331; 351; 367; 387; 408; 467; 468; 472; 493; 590; 636; 652; 653; 655; 666; 841; 857; 858; 860; 868; 869; 1001; 1032; 1191; 1263; 1407; 1408; 1445; 1491; 1500; 1601; 1634; 1746; 1813; 1846; 1848; 1849; 1850; 1893; 1902; 1942; 1956; 1958; 2010; 2021; 2043; 2048; 2139; 2200; 2305; 2332; 2395; 2475; 2534; 2625; 2626; 2668; 2697; 2735; 2771; 2775; 2876; 2887; 2932; 3064; 3070; 3276; 3303; 3304; 3315; 3428; 3476; 3480; 3485; 3486; 3489; 3553; 3569; 3589; 3621; 3622; 3625; 3655; 3672; 3688; 3920; 3925; 3949; 3958; 4000; 4035; 4091; 4092; 4221; 4233; 4287; 4323; 4534; 4609; 4734; 4763; 4824; 4851; 4856; 4982; 5027; 5037; 5048; 5064; 5094; 5138; 5142; 5144; 5167; 5204; 5211; 5291; 5329; 5465; 5495; 5518; 5523; 5562; 5566; 5567; 5569; 5573; 5576; 5577; 5580; 5598; 5606; 5621; 5716; 5727; 5774; 5791; 5800; 5859; 5922; 5931; 5970; 6198; 6376; 6422; 6469; 6591; 6597; 6609; 6615; 6622; 6653; 6688; 6714; 6722; 6772; 6788; 6794; 6812; 6895; 7009; 7046; 7049; 7088; 7091; 7105; 7251; 7289; 7291; 7301; 7321; 7376; 7417; 7430; 7534; 7703; 7805; 7874; 8216; 8321; 8326; 8440; 8444; 8445; 8481; 8525; 8527; 8531; 8682; 8737; 8829; 8837; 8862; 8870; 8924; 8970; 8994; 9052; 9063; 9125; 9139; 9146; 9181; 9231; 9241; 9249; 9270; 9353; 9361; 9411; 9420; 9470; 9479; 9518; 9572; 9580; 9612; 9640; 9678; 9684; 9709; 9711; 9750; 9770; 9912; 10042; 10062; 10133; 10140; 10197; 10221; 10252; 10272; 10287; 10293; 10297; 10318; 10347; 10399; 10413; 10464; 10683; 10769; 10846; 10868; 10999; 11060; 11221; 11261; 11331; 22821; 22876; 22933; 22941; 23005; 23028; 23161; 23170; 23228; 23322; 23376; 23409; 23411; 23432; 23476; 23532; 23552; 23607; 23645; 25805; 25937; 25959; 25960; 25987; 26036; 26056; 26153; 26155; 26160; 26469; 27067; 27122; 27303; 27429; 28511; 28512; 29035; 29062; 29888; 29997; 50484; 51094; 51231; 51256; 51291; 51339; 51341; 51347; 51495; 51496; 51564; 51571; 51588; 51592; 51684; 51701; 51742; 54468; 54550; 54625; 54929; 55031; 55075; 55210; 55294; 55343; 55437; 55593; 55654; 55655; 55702; 55716; 55756; 55846; 55914; 56033; 56623; 56681; 56926; 56927; 56937; 57007; 57045; 57053; 57154; 57447; 57493; 57506; 57561; 57617; 57680; 57727; 58495; 58509; 58516; 59307; 63906; 63976; 63979; 64081; 64116; 64750; 64784; 64897; 65018; 65268; 65997; 79094; 79132; 79594; 79595; 79643; 79671; 79674; 79685; 79837; 79899; 79915; 80114; 80143; 80149; 80824; 81559; 81606; 81926; 83478; 83667; 83786; 83892; 84270; 84312; 84445; 84619; 84885; 84896; 84962; 85409; 85450; 90007; 94134; 112464; 114548; 114769; 117145; 126374; 127018; 127262; 139285; 140885; 147111; 153090; 153222; 167465; 169200; 171023; 171392; 197131; 200734; 219699; 220134; 283149; 338761; 374654; 374946; 387914; 399473; 440193; 441478; 730094; 100113407; 107080638	effectsize_up	3.45093e-07	5.09699	0.00590834	TRUE	1.16613
GO_BP	GO:0022613	ribonucleoprotein complex biogenesis	GO:0044085	494	420	149	103; 472; 545; 705; 708; 1207; 1653; 1654; 1660; 1662; 1736; 1939; 1964; 1968; 1975; 1983; 2068; 2091; 2197; 2483; 2752; 2971; 3320; 3326; 3646; 3669; 3692; 3921; 4686; 4809; 4839; 4869; 4927; 4931; 5303; 5393; 5394; 5591; 5822; 5901; 6041; 6125; 6129; 6130; 6135; 6152; 6155; 6169; 6175; 6189; 6193; 6194; 6201; 6202; 6203; 6205; 6206; 6207; 6208; 6209; 6210; 6217; 6218; 6223; 6227; 6228; 6229; 6230; 6232; 6233; 6426; 6430; 6431; 6433; 6606; 6607; 6627; 6628; 6629; 6631; 6632; 6633; 6634; 6635; 6636; 6637; 6732; 6733; 6838; 6839; 6895; 6936; 7375; 7458; 7514; 7520; 7536; 8161; 8175; 8233; 8241; 8450; 8451; 8487; 8559; 8562; 8568; 8575; 8602; 8607; 8661; 8662; 8664; 8665; 8666; 8667; 8668; 8669; 8683; 8780; 8850; 8886; 8894; 8899; 8996; 9045; 9092; 9129; 9136; 9169; 9188; 9221; 9277; 9326; 9416; 9669; 9724; 9733; 9775; 9790; 9816; 9875; 9879; 10078; 10171; 10181; 10199; 10200; 10248; 10262; 10291; 10360; 10412; 10419; 10421; 10438; 10480; 10514; 10521; 10528; 10556; 10557; 10569; 10594; 10600; 10607; 10658; 10713; 10728; 10772; 10775; 10799; 10856; 10885; 10907; 10946; 10969; 10978; 10992; 11056; 11103; 11137; 11157; 11168; 11171; 11218; 11224; 11325; 11338; 11340; 22803; 22827; 22868; 22889; 22894; 22907; 22984; 23016; 23020; 23029; 23064; 23076; 23160; 23195; 23212; 23246; 23378; 23404; 23405; 23450; 23451; 23481; 23517; 23521; 23560; 25804; 25879; 25926; 25929; 25980; 25983; 26121; 26149; 26155; 26164; 26284; 26523; 26574; 26576; 26609; 26747; 26829; 26834; 27042; 27043; 27079; 27161; 27335; 27336; 27339; 27340; 27341; 27349; 28985; 28987; 29063; 29081; 29102; 29777; 29889; 29960; 29997; 30836; 50628; 51001; 51013; 51018; 51065; 51068; 51077; 51081; 51093; 51096; 51106; 51116; 51118; 51119; 51121; 51154; 51187; 51340; 51367; 51386; 51406; 51441; 51504; 51547; 51550; 51575; 51602; 51631; 51634; 51639; 51729; 51747; 54059; 54433; 54475; 54496; 54505; 54512; 54552; 54606; 54663; 54680; 54853; 54913; 54955; 54960; 55003; 55006; 55011; 55015; 55027; 55035; 55127; 55153; 55164; 55178; 55226; 55272; 55299; 55319; 55341; 55505; 55636; 55646; 55651; 55661; 55692; 55695; 55702; 55720; 55759; 55813; 56949; 57035; 57050; 57109; 57418; 57455; 57602; 57647; 57819; 58155; 60314; 60680; 63899; 64216; 64282; 64434; 64745; 64794; 65083; 65095; 79029; 79039; 79050; 79066; 79084; 79631; 79707; 79753; 79833; 79922; 79954; 79979; 80135; 81554; 81875; 81887; 83443; 83732; 83743; 84128; 84135; 84154; 84273; 84294; 84769; 84811; 84844; 84864; 84881; 84916; 84946; 85395; 85865; 88745; 90121; 90441; 90459; 91582; 91746; 92345; 92856; 96764; 113000; 114049; 115416; 115939; 117246; 118460; 120379; 121053; 128061; 130916; 131870; 134430; 135295; 153443; 161424; 163859; 166378; 192669; 192670; 196074; 220064; 285855; 285962; 317781; 345630; 387338; 401466; 404672; 728689; 100151684; 101954275; 102157402; 102724159	103; 472; 545; 705; 1662; 1736; 1968; 2068; 2091; 3921; 4839; 4927; 5303; 5901; 6130; 6155; 6175; 6189; 6193; 6203; 6205; 6207; 6208; 6209; 6217; 6218; 6223; 6232; 6233; 6430; 6433; 6628; 6634; 6636; 6895; 7458; 7536; 8161; 8175; 8233; 8241; 8450; 8451; 8602; 8665; 8666; 8683; 8850; 9045; 9136; 9277; 9416; 9733; 9816; 10078; 10248; 10262; 10291; 10360; 10419; 10438; 10521; 10557; 10594; 10600; 10713; 11168; 11224; 11338; 22827; 22907; 22984; 23016; 23020; 23212; 23246; 23378; 23450; 23521; 25804; 25980; 26121; 26149; 26155; 26164; 27079; 27335; 27336; 27339; 27341; 28985; 28987; 29063; 29777; 29889; 29997; 50628; 51001; 51077; 51116; 51154; 51550; 51729; 51747; 54512; 54663; 55226; 55319; 55505; 55651; 55695; 55702; 55813; 56949; 57035; 57109; 57418; 57455; 57602; 57647; 57819; 63899; 64282; 64745; 64794; 65083; 65095; 79029; 79039; 79050; 79084; 79631; 81875; 83443; 83743; 84273; 84294; 84769; 84864; 90441; 92856; 131870; 135295; 153443; 161424; 163859; 196074; 220064; 317781	effectsize_up	3.63514e-07	5.08713	0.00622373	TRUE	1.06952
GO_BP	GO:0010648	negative regulation of cell communication	GO:0010646; GO:0048523; GO:0007154	1557	1122	434	16; 25; 27; 43; 89; 90; 100; 103; 133; 134; 142; 150; 152; 154; 156; 157; 166; 177; 190; 207; 208; 267; 291; 292; 293; 324; 331; 333; 335; 348; 351; 367; 375; 387; 406; 408; 409; 467; 468; 472; 493; 552; 581; 590; 596; 598; 602; 604; 636; 637; 645; 648; 652; 653; 655; 666; 672; 706; 708; 753; 754; 811; 841; 857; 858; 860; 867; 868; 869; 892; 933; 960; 971; 972; 1000; 1001; 1032; 1154; 1191; 1263; 1280; 1388; 1393; 1407; 1408; 1432; 1437; 1445; 1452; 1454; 1457; 1459; 1491; 1495; 1499; 1500; 1540; 1600; 1601; 1605; 1608; 1634; 1649; 1654; 1739; 1745; 1746; 1812; 1813; 1827; 1830; 1844; 1845; 1846; 1847; 1848; 1849; 1850; 1852; 1859; 1893; 1902; 1906; 1942; 1954; 1956; 1958; 1997; 2010; 2017; 2021; 2022; 2023; 2043; 2048; 2065; 2122; 2138; 2139; 2140; 2146; 2150; 2185; 2192; 2200; 2201; 2203; 2218; 2247; 2274; 2281; 2305; 2308; 2309; 2332; 2395; 2475; 2487; 2534; 2537; 2621; 2624; 2625; 2626; 2629; 2633; 2668; 2696; 2697; 2729; 2730; 2734; 2735; 2737; 2741; 2771; 2775; 2817; 2859; 2876; 2887; 2888; 2898; 2909; 2915; 2931; 2932; 2950; 2966; 3033; 3064; 3065; 3066; 3070; 3084; 3087; 3090; 3091; 3135; 3148; 3162; 3175; 3276; 3301; 3303; 3304; 3309; 3312; 3315; 3351; 3383; 3428; 3430; 3476; 3480; 3485; 3486; 3487; 3489; 3547; 3553; 3569; 3572; 3574; 3576; 3589; 3621; 3622; 3623; 3625; 3632; 3636; 3638; 3655; 3662; 3667; 3670; 3672; 3675; 3685; 3688; 3708; 3745; 3767; 3920; 3925; 3955; 3958; 3976; 4000; 4015; 4035; 4038; 4043; 4052; 4067; 4089; 4090; 4091; 4092; 4102; 4137; 4140; 4150; 4163; 4170; 4179; 4189; 4192; 4193; 4221; 4233; 4287; 4318; 4323; 4335; 4534; 4582; 4609; 4671; 4681; 4690; 4691; 4734; 4763; 4771; 4780; 4792; 4795; 4824; 4828; 4841; 4848; 4851; 4856; 4864; 4929; 4938; 4976; 4982; 4987; 5027; 5037; 5048; 5054; 5064; 5071; 5074; 5094; 5138; 5139; 5140; 5142; 5144; 5167; 5170; 5187; 5204; 5211; 5270; 5291; 5300; 5305; 5314; 5329; 5465; 5468; 5478; 5494; 5495; 5514; 5516; 5518; 5523; 5530; 5537; 5538; 5562; 5563; 5566; 5567; 5569; 5573; 5575; 5576; 5577; 5580; 5590; 5591; 5595; 5598; 5606; 5607; 5621; 5641; 5654; 5663; 5716; 5727; 5728; 5743; 5770; 5771; 5774; 5777; 5781; 5782; 5789; 5791; 5795; 5800; 5801; 5802; 5831; 5859; 5894; 5922; 5925; 5926; 5928; 5931; 5970; 5978; 5997; 5998; 6000; 6001; 6002; 6091; 6095; 6195; 6198; 6199; 6376; 6387; 6396; 6397; 6422; 6469; 6478; 6497; 6498; 6586; 6591; 6597; 6609; 6615; 6622; 6653; 6688; 6714; 6720; 6722; 6725; 6772; 6773; 6788; 6789; 6794; 6812; 6865; 6868; 6895; 6934; 7009; 7015; 7042; 7046; 7049; 7057; 7088; 7089; 7090; 7091; 7105; 7114; 7126; 7128; 7157; 7162; 7178; 7248; 7249; 7251; 7289; 7291; 7301; 7321; 7323; 7334; 7337; 7345; 7349; 7351; 7353; 7376; 7415; 7417; 7428; 7430; 7466; 7471; 7474; 7481; 7494; 7498; 7529; 7531; 7532; 7534; 7703; 7737; 7805; 7837; 7850; 7857; 7871; 7874; 7879; 7957; 8000; 8131; 8216; 8312; 8313; 8315; 8321; 8323; 8326; 8379; 8382; 8396; 8437; 8440; 8444; 8445; 8452; 8473; 8481; 8525; 8527; 8531; 8550; 8601; 8609; 8622; 8643; 8682; 8692; 8725; 8737; 8780; 8787; 8815; 8819; 8829; 8831; 8835; 8837; 8841; 8862; 8870; 8878; 8887; 8904; 8924; 8928; 8945; 8970; 8994; 8996; 9021; 9052; 9063; 9093; 9096; 9100; 9110; 9111; 9113; 9125; 9139; 9146; 9148; 9181; 9187; 9212; 9231; 9241; 9249; 9258; 9270; 9283; 9306; 9314; 9353; 9361; 9368; 9404; 9411; 9413; 9420; 9454; 9455; 9463; 9470; 9479; 9480; 9501; 9516; 9518; 9572; 9575; 9580; 9587; 9611; 9612; 9628; 9636; 9640; 9655; 9678; 9681; 9684; 9686; 9709; 9711; 9727; 9745; 9750; 9770; 9821; 9863; 9912; 9927; 9938; 9958; 9961; 9978; 10000; 10010; 10016; 10019; 10042; 10048; 10062; 10075; 10076; 10105; 10114; 10131; 10133; 10140; 10146; 10197; 10221; 10251; 10252; 10253; 10272; 10287; 10293; 10297; 10318; 10347; 10385; 10395; 10399; 10413; 10449; 10459; 10464; 10468; 10488; 10519; 10525; 10617; 10625; 10636; 10641; 10683; 10769; 10771; 10846; 10856; 10868; 10924; 10959; 10999; 11060; 11063; 11113; 11117; 11126; 11133; 11171; 11200; 11213; 11221; 11240; 11261; 11274; 11315; 11329; 11331; 22821; 22876; 22905; 22933; 22941; 22943; 23005; 23019; 23028; 23072; 23089; 23096; 23098; 23105; 23111; 23151; 23161; 23170; 23189; 23228; 23230; 23237; 23239; 23240; 23251; 23252; 23286; 23295; 23304; 23322; 23334; 23371; 23376; 23394; 23405; 23409; 23410; 23411; 23432; 23462; 23476; 23484; 23493; 23526; 23532; 23542; 23552; 23555; 23592; 23607; 23609; 23612; 23616; 23625; 23645; 23677; 23678; 23705; 25776; 25793; 25805; 25827; 25843; 25855; 25862; 25884; 25937; 25939; 25942; 25959; 25960; 25987; 25989; 26001; 26007; 26036; 26056; 26058; 26060; 26091; 26153; 26155; 26160; 26166; 26191; 26469; 26508; 26524; 26574; 26575; 26585; 27067; 27069; 27086; 27122; 27130; 27131; 27244; 27246; 27250; 27253; 27303; 27330; 27429; 28511; 28512; 28514; 28952; 28978; 28996; 29035; 29062; 29110; 29761; 29883; 29888; 29966; 29978; 29979; 29997; 30837; 30851; 50484; 50515; 50861; 50940; 51060; 51094; 51128; 51141; 51162; 51208; 51231; 51232; 51256; 51283; 51291; 51339; 51341; 51347; 51366; 51441; 51495; 51496; 51547; 51564; 51571; 51588; 51592; 51616; 51684; 51701; 51741; 51742; 51763; 51776; 53347; 54206; 54361; 54468; 54541; 54550; 54567; 54625; 54726; 54756; 54894; 54922; 54929; 55003; 55022; 55023; 55031; 55075; 55114; 55179; 55210; 55294; 55343; 55366; 55437; 55486; 55512; 55593; 55612; 55654; 55655; 55658; 55662; 55666; 55681; 55702; 55716; 55756; 55764; 55823; 55829; 55841; 55846; 55870; 55872; 55897; 55914; 55959; 56033; 56246; 56339; 56603; 56623; 56624; 56658; 56681; 56917; 56926; 56927; 56937; 56940; 56943; 56957; 56998; 57007; 57045; 57053; 57057; 57154; 57162; 57406; 57447; 57448; 57493; 57506; 57537; 57561; 57580; 57617; 57630; 57674; 57680; 57727; 57732; 57805; 58495; 58504; 58509; 58516; 58533; 59307; 59338; 63906; 63923; 63976; 63977; 63979; 64081; 64116; 64127; 64343; 64359; 64388; 64399; 64426; 64750; 64784; 64798; 64844; 64853; 64897; 64926; 65009; 65018; 65268; 65979; 65989; 65992; 65997; 79094; 79109; 79132; 79567; 79594; 79595; 79639; 79643; 79671; 79674; 79685; 79726; 79753; 79812; 79816; 79837; 79899; 79915; 79931; 79960; 80014; 80114; 80143; 80149; 80196; 80199; 80223; 80279; 80312; 80319; 80739; 80772; 80824; 80863; 81031; 81559; 81606; 81792; 81848; 81926; 81929; 83478; 83643; 83667; 83737; 83786; 83787; 83891; 83892; 83999; 84133; 84166; 84243; 84270; 84312; 84313; 84445; 84447; 84522; 84619; 84662; 84885; 84896; 84934; 84952; 84959; 84962; 85369; 85407; 85409; 85450; 89890; 90007; 90864; 90993; 91942; 92162; 92714; 93650; 94134; 112464; 112609; 113791; 114548; 114769; 115004; 115701; 115908; 117145; 117166; 117584; 118471; 122809; 123041; 126374; 127018; 127262; 129293; 135228; 139285; 140885; 142679; 143872; 144165; 144577; 145258; 147111; 147138; 147495; 147906; 151556; 151649; 152559; 152573; 153090; 153222; 153769; 154043; 154743; 158376; 161742; 163126; 164284; 164656; 167465; 169200; 171023; 171389; 171392; 197131; 199699; 199731; 200734; 200845; 202243; 219699; 219790; 220134; 220441; 221150; 221336; 221496; 246330; 253943; 253980; 255082; 261734; 283149; 283219; 283385; 284996; 285315; 286205; 286827; 337867; 338382; 338761; 342977; 345611; 348093; 353500; 374654; 374946; 387914; 388531; 390598; 392862; 399473; 407010; 408050; 415116; 440193; 440730; 441478; 493829; 642489; 729438; 730094; 100113407; 100507050; 100532736; 107080638	16; 25; 43; 103; 152; 157; 166; 190; 207; 208; 291; 292; 293; 331; 351; 367; 387; 408; 467; 468; 472; 493; 552; 590; 636; 652; 653; 655; 666; 841; 857; 858; 860; 868; 869; 1001; 1032; 1191; 1263; 1407; 1408; 1445; 1491; 1500; 1601; 1634; 1746; 1813; 1846; 1848; 1849; 1850; 1893; 1902; 1942; 1956; 1958; 2010; 2021; 2043; 2048; 2139; 2200; 2305; 2332; 2395; 2475; 2534; 2625; 2626; 2668; 2697; 2735; 2771; 2775; 2876; 2887; 2932; 3064; 3070; 3276; 3303; 3304; 3315; 3428; 3476; 3480; 3485; 3486; 3489; 3553; 3569; 3589; 3621; 3622; 3625; 3655; 3672; 3688; 3920; 3925; 3958; 4000; 4035; 4091; 4092; 4221; 4233; 4287; 4323; 4534; 4609; 4734; 4763; 4824; 4851; 4856; 4982; 5027; 5037; 5048; 5064; 5094; 5138; 5142; 5144; 5167; 5204; 5211; 5291; 5329; 5465; 5495; 5518; 5523; 5562; 5566; 5567; 5569; 5573; 5576; 5577; 5580; 5598; 5606; 5621; 5716; 5727; 5774; 5791; 5800; 5859; 5922; 5931; 5970; 6198; 6376; 6422; 6469; 6591; 6597; 6609; 6615; 6622; 6653; 6688; 6714; 6722; 6772; 6788; 6794; 6812; 6895; 7009; 7046; 7049; 7088; 7091; 7105; 7251; 7289; 7291; 7301; 7321; 7376; 7417; 7430; 7534; 7703; 7805; 7874; 8216; 8321; 8326; 8440; 8444; 8445; 8481; 8525; 8527; 8531; 8682; 8737; 8829; 8837; 8862; 8870; 8924; 8970; 8994; 9052; 9063; 9125; 9139; 9146; 9181; 9231; 9241; 9249; 9270; 9353; 9361; 9411; 9420; 9470; 9479; 9518; 9572; 9580; 9612; 9640; 9678; 9684; 9709; 9711; 9750; 9770; 9912; 10042; 10062; 10133; 10140; 10197; 10221; 10252; 10272; 10287; 10293; 10297; 10318; 10347; 10399; 10413; 10464; 10683; 10769; 10846; 10868; 10999; 11060; 11221; 11261; 11331; 22821; 22876; 22933; 22941; 23005; 23028; 23161; 23170; 23228; 23322; 23376; 23409; 23411; 23432; 23476; 23532; 23552; 23607; 23645; 25805; 25937; 25959; 25960; 25987; 26036; 26056; 26153; 26155; 26160; 26469; 27067; 27122; 27303; 27429; 28511; 28512; 29035; 29062; 29888; 29997; 50484; 51094; 51231; 51256; 51291; 51339; 51341; 51347; 51495; 51496; 51564; 51571; 51588; 51592; 51684; 51701; 51742; 54468; 54550; 54625; 54929; 55031; 55075; 55210; 55294; 55343; 55437; 55593; 55654; 55655; 55702; 55716; 55756; 55846; 55914; 56033; 56623; 56681; 56926; 56927; 56937; 57007; 57045; 57053; 57154; 57447; 57493; 57506; 57561; 57617; 57680; 57727; 58495; 58509; 58516; 59307; 63906; 63976; 63979; 64081; 64116; 64750; 64784; 64897; 65018; 65268; 65997; 79094; 79132; 79594; 79595; 79643; 79671; 79674; 79685; 79837; 79899; 79915; 80114; 80143; 80149; 80824; 81559; 81606; 81926; 83478; 83667; 83786; 83892; 84270; 84312; 84445; 84619; 84885; 84896; 84962; 85409; 85450; 90007; 94134; 112464; 114548; 114769; 117145; 126374; 127018; 127262; 139285; 140885; 147111; 153090; 153222; 167465; 169200; 171023; 171392; 197131; 200734; 219699; 220134; 283149; 338761; 374654; 374946; 387914; 399473; 440193; 441478; 730094; 100113407; 107080638	effectsize_up	3.95678e-07	5.07103	0.0067744	TRUE	1.16613
GO_BP	GO:0048585	negative regulation of response to stimulus	GO:0048519; GO:0048583; GO:0050896	1830	1308	501	2; 16; 25; 27; 89; 90; 100; 103; 133; 134; 142; 150; 154; 156; 157; 166; 190; 196; 207; 208; 267; 291; 292; 293; 301; 302; 313; 324; 331; 333; 335; 348; 351; 367; 384; 387; 405; 406; 408; 409; 430; 467; 468; 472; 493; 581; 583; 585; 596; 598; 602; 604; 613; 636; 637; 645; 648; 652; 653; 655; 666; 672; 708; 753; 754; 811; 841; 857; 858; 860; 867; 868; 892; 928; 933; 960; 966; 971; 972; 1000; 1001; 1032; 1154; 1191; 1263; 1280; 1281; 1379; 1388; 1393; 1398; 1407; 1408; 1432; 1437; 1445; 1452; 1454; 1457; 1459; 1491; 1495; 1496; 1499; 1500; 1540; 1600; 1601; 1604; 1605; 1608; 1634; 1649; 1652; 1654; 1739; 1745; 1746; 1803; 1812; 1813; 1827; 1830; 1844; 1845; 1846; 1847; 1848; 1849; 1850; 1852; 1855; 1859; 1893; 1902; 1906; 1942; 1954; 1956; 1958; 1997; 2000; 2010; 2017; 2021; 2022; 2023; 2043; 2048; 2065; 2067; 2072; 2074; 2122; 2137; 2138; 2139; 2140; 2146; 2150; 2161; 2187; 2191; 2192; 2200; 2201; 2203; 2218; 2241; 2247; 2274; 2281; 2294; 2302; 2305; 2308; 2309; 2395; 2475; 2487; 2534; 2537; 2621; 2624; 2625; 2626; 2629; 2633; 2668; 2671; 2686; 2696; 2729; 2730; 2734; 2735; 2737; 2771; 2778; 2810; 2811; 2817; 2876; 2885; 2887; 2888; 2896; 2909; 2915; 2931; 2932; 2950; 2966; 3064; 3065; 3066; 3070; 3084; 3087; 3090; 3091; 3105; 3106; 3123; 3133; 3134; 3135; 3142; 3148; 3162; 3175; 3276; 3297; 3301; 3303; 3304; 3309; 3312; 3315; 3383; 3428; 3430; 3476; 3480; 3485; 3486; 3487; 3489; 3547; 3553; 3566; 3569; 3572; 3574; 3575; 3576; 3587; 3621; 3622; 3632; 3636; 3638; 3655; 3662; 3667; 3670; 3672; 3675; 3685; 3688; 3708; 3718; 3824; 3920; 3925; 3949; 3955; 3956; 3958; 3965; 3976; 4000; 4015; 4035; 4038; 4043; 4052; 4067; 4088; 4089; 4090; 4091; 4092; 4102; 4140; 4150; 4163; 4170; 4179; 4189; 4192; 4193; 4221; 4233; 4277; 4287; 4318; 4323; 4335; 4361; 4534; 4582; 4598; 4609; 4671; 4681; 4690; 4691; 4734; 4756; 4763; 4771; 4780; 4790; 4792; 4795; 4824; 4841; 4848; 4851; 4856; 4864; 4907; 4929; 4938; 4968; 4976; 4982; 4987; 5027; 5037; 5045; 5048; 5054; 5064; 5071; 5074; 5094; 5138; 5139; 5140; 5142; 5144; 5154; 5155; 5156; 5167; 5170; 5187; 5204; 5270; 5291; 5292; 5300; 5305; 5314; 5327; 5328; 5329; 5335; 5345; 5347; 5465; 5467; 5468; 5478; 5494; 5495; 5514; 5516; 5518; 5523; 5530; 5532; 5537; 5538; 5562; 5563; 5566; 5567; 5569; 5573; 5575; 5576; 5577; 5580; 5590; 5591; 5592; 5595; 5598; 5606; 5607; 5621; 5624; 5627; 5641; 5648; 5654; 5663; 5682; 5692; 5716; 5727; 5728; 5734; 5740; 5743; 5770; 5771; 5774; 5777; 5782; 5789; 5791; 5795; 5800; 5801; 5802; 5819; 5831; 5859; 5894; 5922; 5925; 5926; 5928; 5931; 5970; 5987; 5997; 5998; 6000; 6001; 6002; 6091; 6092; 6095; 6188; 6195; 6198; 6199; 6223; 6259; 6288; 6347; 6376; 6387; 6396; 6397; 6405; 6422; 6449; 6469; 6478; 6480; 6497; 6498; 6558; 6585; 6586; 6591; 6597; 6609; 6615; 6622; 6647; 6653; 6688; 6696; 6714; 6725; 6737; 6772; 6773; 6774; 6776; 6778; 6788; 6789; 6794; 6868; 6895; 6934; 7009; 7010; 7014; 7015; 7035; 7040; 7042; 7046; 7049; 7057; 7088; 7089; 7090; 7091; 7105; 7114; 7126; 7128; 7132; 7133; 7157; 7158; 7162; 7178; 7248; 7249; 7251; 7289; 7291; 7292; 7301; 7321; 7323; 7334; 7337; 7345; 7349; 7351; 7353; 7376; 7391; 7415; 7417; 7428; 7430; 7466; 7471; 7473; 7474; 7481; 7494; 7498; 7515; 7525; 7529; 7531; 7532; 7534; 7538; 7703; 7737; 7805; 7837; 7850; 7857; 7871; 7874; 7879; 7957; 8000; 8087; 8091; 8131; 8195; 8216; 8312; 8313; 8315; 8321; 8323; 8326; 8379; 8382; 8396; 8399; 8437; 8440; 8444; 8445; 8452; 8473; 8481; 8525; 8527; 8530; 8531; 8550; 8573; 8601; 8609; 8622; 8634; 8643; 8682; 8692; 8725; 8737; 8764; 8780; 8787; 8815; 8819; 8829; 8831; 8835; 8837; 8841; 8862; 8870; 8878; 8887; 8904; 8924; 8928; 8945; 8970; 8994; 8996; 9021; 9052; 9063; 9093; 9096; 9097; 9100; 9110; 9111; 9113; 9125; 9139; 9140; 9146; 9148; 9181; 9212; 9231; 9241; 9249; 9258; 9270; 9283; 9306; 9314; 9353; 9361; 9368; 9400; 9404; 9411; 9413; 9420; 9454; 9455; 9466; 9470; 9474; 9479; 9480; 9501; 9516; 9518; 9555; 9572; 9575; 9580; 9587; 9611; 9612; 9628; 9636; 9640; 9655; 9678; 9681; 9684; 9686; 9709; 9711; 9745; 9750; 9770; 9817; 9821; 9856; 9860; 9863; 9912; 9927; 9938; 9958; 9961; 9975; 9978; 10000; 10010; 10013; 10016; 10019; 10039; 10042; 10048; 10062; 10075; 10076; 10105; 10114; 10131; 10133; 10140; 10146; 10197; 10212; 10221; 10225; 10251; 10252; 10253; 10272; 10287; 10293; 10297; 10318; 10347; 10385; 10395; 10399; 10413; 10449; 10459; 10464; 10468; 10475; 10488; 10519; 10524; 10525; 10617; 10625; 10636; 10641; 10683; 10721; 10769; 10771; 10846; 10848; 10856; 10868; 10906; 10924; 10959; 10999; 11005; 11060; 11063; 11113; 11117; 11126; 11133; 11171; 11200; 11213; 11221; 11240; 11261; 11274; 11315; 11329; 11331; 22821; 22876; 22905; 22933; 22941; 22943; 22978; 23005; 23019; 23028; 23072; 23089; 23098; 23105; 23111; 23122; 23151; 23161; 23170; 23189; 23208; 23220; 23228; 23239; 23240; 23251; 23252; 23286; 23295; 23304; 23322; 23332; 23334; 23347; 23371; 23376; 23405; 23410; 23411; 23432; 23462; 23476; 23484; 23493; 23526; 23532; 23542; 23552; 23555; 23576; 23592; 23607; 23609; 23612; 23616; 23621; 23625; 23645; 23677; 23678; 23705; 24144; 25776; 25793; 25805; 25817; 25827; 25843; 25855; 25862; 25884; 25937; 25939; 25942; 25959; 25960; 25987; 25989; 26001; 26007; 26036; 26047; 26058; 26060; 26091; 26146; 26153; 26155; 26160; 26166; 26168; 26191; 26469; 26508; 26524; 26574; 26575; 26585; 27069; 27086; 27122; 27130; 27131; 27244; 27246; 27250; 27303; 27330; 27429; 28511; 28512; 28514; 28952; 28978; 28996; 29035; 29062; 29110; 29126; 29761; 29883; 29888; 29937; 29956; 29966; 29978; 29979; 29997; 30837; 30851; 50484; 50515; 50861; 50940; 50943; 51035; 51043; 51060; 51094; 51128; 51141; 51162; 51208; 51231; 51232; 51256; 51283; 51291; 51339; 51341; 51347; 51366; 51441; 51495; 51496; 51547; 51564; 51571; 51588; 51592; 51616; 51684; 51701; 51741; 51742; 51750; 51763; 51776; 53347; 53833; 54206; 54361; 54468; 54537; 54541; 54542; 54550; 54567; 54625; 54726; 54756; 54894; 54922; 54929; 55003; 55010; 55022; 55023; 55031; 55061; 55074; 55075; 55114; 55179; 55183; 55198; 55210; 55255; 55294; 55343; 55366; 55437; 55486; 55512; 55527; 55558; 55593; 55611; 55612; 55646; 55654; 55655; 55658; 55662; 55666; 55681; 55702; 55716; 55737; 55756; 55764; 55823; 55829; 55841; 55846; 55870; 55872; 55897; 55914; 55959; 56033; 56246; 56339; 56603; 56623; 56624; 56658; 56681; 56893; 56917; 56926; 56927; 56937; 56940; 56943; 56957; 56963; 56998; 57007; 57045; 57053; 57057; 57154; 57162; 57175; 57447; 57448; 57493; 57506; 57561; 57580; 57617; 57630; 57674; 57680; 57707; 57727; 57732; 57805; 58495; 58504; 58509; 58516; 58533; 58985; 59307; 59338; 60343; 63906; 63923; 63976; 63977; 63979; 64081; 64110; 64116; 64127; 64343; 64359; 64388; 64399; 64426; 64750; 64771; 64784; 64798; 64838; 64844; 64853; 64897; 64926; 65009; 65018; 65078; 65268; 65979; 65989; 65992; 65997; 78996; 79000; 79094; 79102; 79109; 79132; 79567; 79594; 79595; 79639; 79643; 79651; 79671; 79674; 79685; 79726; 79753; 79772; 79812; 79816; 79837; 79890; 79899; 79915; 79931; 79960; 80014; 80114; 80143; 80149; 80196; 80199; 80254; 80263; 80279; 80311; 80312; 80319; 80739; 80762; 80763; 80772; 80824; 81031; 81542; 81559; 81606; 81607; 81792; 81848; 81858; 81926; 81929; 83478; 83481; 83643; 83667; 83737; 83786; 83787; 83891; 83892; 83999; 84133; 84166; 84243; 84270; 84309; 84312; 84313; 84445; 84447; 84522; 84619; 84640; 84662; 84695; 84830; 84868; 84885; 84893; 84934; 84952; 84959; 84962; 85369; 85407; 85409; 85450; 89780; 89832; 89890; 90102; 90268; 90355; 90523; 90864; 90993; 91942; 92162; 92714; 92797; 93650; 94134; 112464; 112609; 113791; 114548; 114769; 114897; 115004; 115701; 115908; 116028; 116443; 117145; 117166; 117584; 118471; 122809; 123041; 126374; 127018; 127943; 129293; 135112; 135228; 139285; 140775; 140885; 142679; 143684; 143872; 144165; 144577; 145258; 145581; 146760; 147111; 147138; 147495; 147906; 149041; 149840; 151556; 151649; 152559; 152573; 153090; 153222; 153769; 154043; 154743; 158376; 161742; 163126; 164284; 164656; 165324; 167465; 169200; 171023; 171389; 171392; 197131; 199699; 199731; 200734; 200845; 201292; 202243; 203228; 219699; 219790; 220134; 220441; 221150; 221336; 221496; 246330; 253943; 253980; 254225; 255082; 258010; 259307; 261734; 283149; 283219; 283385; 284207; 284467; 284996; 285315; 286205; 286827; 337867; 338382; 338761; 342977; 345611; 348093; 374654; 374946; 387893; 387914; 388531; 388581; 390598; 399473; 401720; 407010; 408050; 415116; 440193; 440730; 441478; 493829; 642489; 729438; 730094; 100113407; 100507050; 100507436; 100532736; 107080638	16; 25; 103; 157; 166; 190; 196; 207; 208; 291; 292; 293; 313; 331; 351; 367; 387; 405; 408; 467; 468; 472; 493; 583; 613; 636; 652; 653; 655; 666; 841; 857; 858; 860; 868; 928; 1001; 1032; 1191; 1263; 1281; 1398; 1407; 1408; 1445; 1491; 1496; 1500; 1601; 1634; 1746; 1813; 1846; 1848; 1849; 1850; 1855; 1893; 1902; 1942; 1956; 1958; 2000; 2010; 2021; 2043; 2048; 2072; 2137; 2139; 2200; 2241; 2305; 2395; 2475; 2534; 2625; 2626; 2668; 2671; 2735; 2771; 2778; 2810; 2876; 2887; 2896; 2932; 3064; 3070; 3134; 3276; 3297; 3303; 3304; 3315; 3428; 3476; 3480; 3485; 3486; 3489; 3553; 3569; 3575; 3621; 3622; 3655; 3672; 3688; 3920; 3925; 3949; 3958; 4000; 4035; 4091; 4092; 4221; 4233; 4277; 4287; 4323; 4361; 4534; 4598; 4609; 4734; 4763; 4824; 4851; 4856; 4907; 4982; 5027; 5037; 5045; 5048; 5064; 5094; 5138; 5142; 5144; 5167; 5204; 5291; 5292; 5329; 5465; 5495; 5518; 5523; 5562; 5566; 5567; 5569; 5573; 5576; 5577; 5580; 5598; 5606; 5621; 5624; 5627; 5648; 5716; 5727; 5774; 5791; 5800; 5819; 5859; 5922; 5931; 5970; 5987; 6188; 6198; 6223; 6259; 6288; 6376; 6405; 6422; 6449; 6469; 6591; 6597; 6609; 6615; 6622; 6653; 6688; 6714; 6772; 6774; 6788; 6794; 6895; 7009; 7040; 7046; 7049; 7088; 7091; 7105; 7132; 7133; 7251; 7289; 7291; 7301; 7321; 7376; 7391; 7417; 7430; 7515; 7534; 7538; 7703; 7805; 7874; 8091; 8216; 8321; 8326; 8440; 8444; 8445; 8481; 8525; 8527; 8531; 8682; 8737; 8764; 8829; 8837; 8862; 8870; 8924; 8970; 8994; 9052; 9063; 9125; 9139; 9146; 9181; 9231; 9241; 9249; 9270; 9353; 9361; 9411; 9420; 9470; 9474; 9479; 9518; 9555; 9572; 9580; 9612; 9640; 9678; 9684; 9709; 9711; 9750; 9770; 9817; 9912; 10042; 10062; 10133; 10140; 10197; 10212; 10221; 10225; 10252; 10272; 10287; 10293; 10297; 10318; 10347; 10399; 10413; 10464; 10524; 10683; 10721; 10769; 10846; 10848; 10868; 10906; 10999; 11060; 11221; 11261; 11331; 22821; 22876; 22933; 22941; 23005; 23028; 23161; 23170; 23208; 23220; 23228; 23322; 23376; 23411; 23432; 23476; 23532; 23552; 23607; 23645; 25805; 25817; 25937; 25959; 25960; 25987; 26036; 26146; 26153; 26155; 26160; 26168; 26469; 27122; 27303; 27429; 28511; 28512; 29035; 29062; 29888; 29937; 29956; 29997; 50484; 51035; 51043; 51094; 51231; 51256; 51291; 51339; 51341; 51347; 51495; 51496; 51564; 51571; 51588; 51592; 51684; 51701; 51742; 54468; 54542; 54550; 54625; 54929; 55031; 55075; 55210; 55294; 55343; 55437; 55527; 55593; 55654; 55655; 55702; 55716; 55756; 55846; 55914; 56033; 56623; 56681; 56893; 56926; 56927; 56937; 56963; 57007; 57045; 57053; 57154; 57447; 57493; 57506; 57561; 57617; 57680; 57727; 58495; 58509; 58516; 59307; 63906; 63976; 63979; 64081; 64116; 64750; 64784; 64897; 65018; 65078; 65268; 65997; 78996; 79094; 79132; 79594; 79595; 79643; 79651; 79671; 79674; 79685; 79772; 79837; 79890; 79899; 79915; 80114; 80143; 80149; 80311; 80824; 81542; 81559; 81606; 81858; 81926; 83478; 83667; 83786; 83892; 84270; 84312; 84445; 84619; 84695; 84885; 84893; 84962; 85409; 85450; 90355; 94134; 112464; 114548; 114769; 116028; 117145; 126374; 127018; 139285; 140885; 143684; 146760; 147111; 153090; 153222; 167465; 169200; 171023; 171392; 197131; 200734; 219699; 220134; 258010; 283149; 284207; 338761; 374654; 374946; 387914; 399473; 440193; 441478; 730094; 100113407; 107080638	effectsize_up	4.11229e-07	5.06369	0.00704064	TRUE	1.15473
GO_BP	GO:0044782	cilium organization	GO:0006996; GO:0120036	425	343	119	207; 378; 403; 583; 585; 755; 989; 1183; 1453; 1540; 1639; 1756; 1767; 1874; 1902; 1952; 2302; 2316; 2622; 2665; 2909; 2932; 2934; 3064; 3175; 3754; 3784; 3911; 3983; 3985; 4134; 4218; 4735; 4739; 4750; 4851; 4952; 4957; 5108; 5116; 5311; 5314; 5819; 5990; 5991; 6102; 6674; 6738; 6790; 6792; 7016; 7275; 7320; 7419; 7798; 7802; 8100; 8195; 8239; 8382; 8481; 8555; 8556; 8558; 8632; 8636; 8655; 8729; 8766; 8814; 9001; 9114; 9148; 9342; 9368; 9371; 9474; 9480; 9576; 9657; 9662; 9696; 9727; 9738; 9742; 9786; 9851; 9857; 10013; 10096; 10097; 10198; 10233; 10257; 10309; 10413; 10464; 10640; 10677; 10733; 10801; 10806; 10807; 10938; 11020; 11092; 11127; 11190; 22832; 22858; 22873; 22885; 22897; 22919; 22920; 22994; 23059; 23093; 23116; 23224; 23268; 23300; 23322; 23329; 23386; 23639; 25776; 25809; 25814; 25876; 25886; 25914; 25930; 25937; 25981; 26005; 26074; 26123; 26140; 26146; 26160; 26259; 27077; 27148; 27152; 27185; 27241; 27341; 28981; 29070; 29105; 29887; 30844; 30845; 30846; 49856; 50807; 51057; 51098; 51134; 51256; 51259; 51382; 51474; 51524; 51626; 51668; 51715; 54521; 54558; 54768; 54806; 54874; 54903; 54919; 54935; 54970; 55036; 55081; 55112; 55172; 55212; 55262; 55329; 55531; 55582; 55704; 55717; 55742; 55761; 55764; 55779; 55835; 56171; 56623; 56683; 56912; 57096; 57216; 57489; 57539; 57545; 57562; 57639; 57728; 57787; 63917; 64422; 64518; 64792; 64844; 65062; 65250; 65999; 79140; 79363; 79582; 79598; 79600; 79645; 79659; 79734; 79738; 79770; 79809; 79819; 79846; 79867; 79874; 79925; 79969; 79989; 80127; 80173; 80184; 80199; 80210; 80216; 80217; 80321; 83538; 83544; 83547; 83871; 84062; 84071; 84080; 84100; 84131; 84140; 84173; 84223; 84260; 84314; 84747; 84902; 85302; 85452; 85462; 89765; 89891; 90355; 90410; 90416; 91147; 91978; 92104; 92344; 92482; 93233; 93594; 94137; 95681; 112752; 115704; 115948; 116143; 116840; 117177; 117178; 118491; 123016; 123811; 123872; 125488; 126820; 128344; 132320; 136332; 137392; 138162; 138639; 144132; 144165; 144535; 145173; 145483; 145508; 146057; 146754; 146849; 147700; 150082; 150737; 152206; 153241; 154865; 160762; 161502; 161582; 164714; 166379; 167691; 170690; 196383; 199221; 199223; 200373; 200728; 200894; 202018; 219844; 220136; 221322; 221421; 221481; 225689; 254187; 255101; 282809; 284001; 285331; 317662; 339145; 345643; 347240; 353116; 374407; 392509; 401024; 440193; 644890; 107080638	207; 583; 989; 1453; 1639; 1767; 1902; 2316; 2932; 2934; 3064; 3911; 3983; 4134; 4218; 4735; 4851; 4952; 4957; 5116; 5311; 5819; 6674; 7016; 7275; 7320; 7798; 8481; 8632; 8636; 8729; 9114; 9474; 9576; 9657; 9662; 9696; 9738; 9851; 10198; 10413; 10464; 10733; 10806; 10807; 11092; 22885; 23059; 23322; 23329; 25814; 25930; 25937; 26146; 26160; 27077; 27185; 27241; 27341; 29887; 30846; 50807; 51256; 51715; 54806; 54935; 54970; 55036; 55081; 55172; 55262; 55717; 55761; 55779; 56623; 57216; 57489; 57545; 57562; 57787; 64422; 64792; 79140; 79582; 79598; 79645; 79659; 79738; 79925; 79989; 80173; 80216; 80321; 83544; 83547; 84314; 84902; 85462; 90355; 91147; 92482; 93594; 115704; 117178; 123811; 125488; 137392; 144535; 145173; 147700; 200373; 200728; 200894; 221322; 285331; 353116; 401024; 440193; 107080638	effectsize_down	4.48159e-07	-5.04727	0.00767293	TRUE	1.04593
GO_BP	GO:0045944	positive regulation of transcription by RNA polymerase II	GO:0006357; GO:0045893; GO:0006366	1266	976	343	25; 81; 90; 92; 116; 142; 154; 182; 196; 207; 302; 322; 323; 328; 351; 367; 378; 401; 405; 406; 408; 430; 463; 466; 467; 468; 472; 546; 571; 607; 652; 653; 654; 655; 657; 658; 659; 668; 672; 688; 860; 861; 865; 892; 904; 905; 975; 988; 1012; 1022; 1024; 1025; 1050; 1051; 1052; 1054; 1147; 1316; 1385; 1386; 1387; 1388; 1390; 1406; 1432; 1488; 1499; 1601; 1628; 1634; 1649; 1654; 1660; 1745; 1746; 1747; 1813; 1820; 1855; 1856; 1869; 1870; 1871; 1874; 1877; 1901; 1906; 1936; 1956; 1958; 1959; 1984; 1997; 1999; 2000; 2002; 2004; 2005; 2019; 2020; 2022; 2033; 2034; 2067; 2074; 2101; 2103; 2113; 2114; 2115; 2116; 2119; 2120; 2122; 2138; 2145; 2150; 2186; 2247; 2249; 2294; 2295; 2296; 2297; 2302; 2303; 2305; 2306; 2308; 2309; 2313; 2353; 2355; 2494; 2516; 2547; 2551; 2553; 2624; 2625; 2626; 2627; 2637; 2648; 2649; 2668; 2735; 2736; 2737; 2902; 2908; 2931; 2957; 2958; 2962; 2963; 2969; 3015; 3054; 3065; 3066; 3068; 3074; 3087; 3091; 3096; 3146; 3148; 3159; 3164; 3169; 3171; 3174; 3175; 3184; 3190; 3192; 3198; 3199; 3204; 3209; 3212; 3217; 3221; 3226; 3227; 3229; 3236; 3239; 3265; 3280; 3297; 3298; 3309; 3394; 3400; 3428; 3481; 3491; 3516; 3549; 3551; 3553; 3569; 3589; 3607; 3655; 3659; 3660; 3661; 3662; 3663; 3665; 3670; 3717; 3725; 3727; 3728; 3976; 4004; 4005; 4008; 4010; 4040; 4041; 4060; 4072; 4086; 4087; 4088; 4089; 4090; 4093; 4097; 4149; 4157; 4204; 4205; 4208; 4209; 4211; 4212; 4221; 4222; 4233; 4261; 4286; 4297; 4302; 4303; 4487; 4520; 4582; 4602; 4603; 4605; 4609; 4615; 4641; 4659; 4666; 4686; 4690; 4691; 4692; 4772; 4773; 4774; 4775; 4779; 4780; 4781; 4782; 4784; 4790; 4791; 4792; 4800; 4801; 4802; 4807; 4824; 4825; 4851; 4853; 4854; 4855; 4863; 4869; 4899; 4901; 4904; 4929; 4968; 5013; 5028; 5071; 5076; 5079; 5080; 5083; 5087; 5089; 5090; 5187; 5213; 5241; 5295; 5300; 5307; 5308; 5309; 5310; 5311; 5315; 5316; 5324; 5325; 5326; 5345; 5359; 5393; 5451; 5452; 5454; 5460; 5465; 5467; 5468; 5469; 5526; 5530; 5532; 5587; 5591; 5595; 5598; 5607; 5702; 5706; 5757; 5763; 5798; 5814; 5894; 5914; 5915; 5916; 5925; 5926; 5966; 5970; 5971; 5978; 5990; 5991; 5993; 5994; 6018; 6041; 6047; 6095; 6096; 6195; 6197; 6239; 6256; 6257; 6281; 6297; 6376; 6421; 6469; 6473; 6495; 6496; 6497; 6548; 6556; 6594; 6595; 6596; 6597; 6598; 6599; 6608; 6613; 6658; 6659; 6667; 6670; 6672; 6688; 6689; 6720; 6721; 6722; 6760; 6772; 6773; 6774; 6775; 6776; 6777; 6778; 6829; 6830; 6837; 6872; 6873; 6874; 6875; 6877; 6878; 6879; 6881; 6882; 6883; 6884; 6886; 6899; 6907; 6908; 6911; 6917; 6925; 6926; 6929; 6934; 6935; 6938; 6939; 6942; 6945; 7003; 7004; 7005; 7008; 7020; 7022; 7023; 7024; 7025; 7026; 7027; 7029; 7030; 7036; 7040; 7067; 7068; 7071; 7097; 7098; 7101; 7132; 7153; 7157; 7158; 7161; 7182; 7189; 7291; 7294; 7324; 7337; 7342; 7349; 7376; 7391; 7392; 7421; 7422; 7454; 7469; 7471; 7474; 7476; 7480; 7490; 7494; 7525; 7528; 7543; 7545; 7552; 7555; 7572; 7581; 7582; 7589; 7594; 7629; 7644; 7652; 7690; 7702; 7707; 7709; 7716; 7728; 7767; 7768; 7769; 7770; 7771; 7799; 7855; 7913; 7936; 7942; 7988; 8013; 8019; 8022; 8028; 8061; 8085; 8091; 8092; 8178; 8202; 8320; 8440; 8463; 8467; 8473; 8484; 8517; 8538; 8543; 8546; 8550; 8573; 8576; 8609; 8621; 8625; 8631; 8648; 8658; 8692; 8737; 8767; 8772; 8812; 8841; 8848; 8850; 8861; 8878; 8928; 8939; 8943; 8976; 8986; 9031; 9070; 9079; 9095; 9181; 9188; 9219; 9241; 9252; 9270; 9282; 9314; 9355; 9412; 9439; 9440; 9442; 9464; 9477; 9480; 9516; 9572; 9575; 9592; 9643; 9645; 9646; 9663; 9705; 9759; 9760; 9774; 9794; 9810; 9839; 9862; 9889; 9915; 9921; 9935; 9967; 9968; 9969; 9970; 9975; 10001; 10014; 10025; 10062; 10096; 10097; 10127; 10135; 10153; 10229; 10272; 10308; 10318; 10365; 10370; 10413; 10445; 10456; 10463; 10467; 10472; 10485; 10488; 10499; 10514; 10521; 10524; 10553; 10600; 10620; 10664; 10691; 10725; 10736; 10795; 10856; 10865; 10902; 10915; 10923; 10987; 11060; 11063; 11107; 11108; 11166; 11168; 11278; 11315; 11319; 22806; 22847; 22877; 22885; 22887; 22904; 22916; 22926; 22933; 22936; 22976; 23028; 23036; 23054; 23060; 23064; 23076; 23081; 23082; 23109; 23125; 23126; 23133; 23135; 23175; 23210; 23261; 23300; 23314; 23361; 23373; 23411; 23414; 23433; 23451; 23462; 23476; 23493; 23522; 23558; 23586; 23609; 23613; 23633; 23635; 23648; 23764; 25836; 25850; 25865; 25888; 25937; 25988; 26039; 26108; 26149; 26206; 26508; 26523; 26585; 26586; 26747; 26993; 27022; 27043; 27161; 27300; 27316; 28514; 28984; 28996; 28999; 29079; 29109; 29110; 29128; 29841; 29842; 29843; 29883; 29950; 29966; 30061; 30812; 50937; 50943; 51003; 51043; 51085; 51142; 51157; 51176; 51193; 51222; 51278; 51316; 51360; 51379; 51427; 51561; 51566; 51574; 51586; 51621; 51637; 51741; 51742; 51755; 51804; 53335; 53635; 54093; 54345; 54360; 54556; 54583; 54617; 54623; 54790; 54797; 54806; 54828; 54897; 54989; 55022; 55023; 55090; 55122; 55252; 55534; 55588; 55628; 55636; 55683; 55734; 55809; 55810; 55818; 55827; 55832; 55837; 55840; 55859; 55870; 55893; 55897; 55922; 56005; 56180; 56254; 56257; 56916; 56917; 56938; 56963; 56980; 57057; 57167; 57178; 57343; 57496; 57506; 57567; 57591; 57593; 57623; 57658; 57680; 57822; 58487; 58490; 58491; 58495; 58499; 58508; 60529; 63925; 63973; 63976; 63977; 64127; 64207; 64332; 64375; 64651; 64710; 64754; 64763; 64764; 64783; 64784; 64843; 64864; 64900; 65018; 65056; 65981; 65992; 79155; 79191; 79577; 79647; 79718; 79759; 79977; 80034; 80095; 80149; 80173; 80279; 80306; 80312; 80314; 80709; 80763; 81566; 81857; 83595; 83596; 83637; 83860; 84148; 84166; 84181; 84193; 84246; 84327; 84333; 84441; 84444; 84622; 84660; 84662; 84901; 84913; 84922; 84969; 85441; 89780; 89884; 90326; 90390; 90523; 90993; 91875; 91975; 92285; 94104; 112770; 112950; 114548; 114803; 114825; 116039; 116448; 116931; 121643; 123169; 124512; 126626; 128408; 129685; 130497; 130557; 133522; 135112; 136051; 136259; 138715; 140628; 144455; 147808; 148327; 148979; 152485; 153090; 153222; 155061; 158431; 161882; 163131; 164656; 166793; 169792; 170394; 170463; 170506; 170960; 171017; 171023; 197407; 200186; 200424; 200539; 201501; 205717; 219541; 220992; 225689; 245806; 253461; 255743; 256643; 259307; 283149; 284358; 284370; 284443; 339488; 340061; 342892; 345643; 347273; 353274; 375790; 388558; 389692; 390874; 391723; 400569; 554203; 643836; 730051; 100125288; 100131827	25; 81; 182; 196; 207; 328; 351; 367; 405; 408; 467; 468; 472; 546; 571; 652; 653; 655; 668; 860; 1012; 1051; 1052; 1601; 1634; 1746; 1747; 1813; 1820; 1855; 1877; 1936; 1956; 1958; 1959; 1984; 2000; 2002; 2005; 2101; 2113; 2116; 2119; 2186; 2295; 2296; 2303; 2305; 2313; 2355; 2551; 2625; 2626; 2627; 2668; 2735; 2736; 2908; 2962; 2963; 3054; 3068; 3074; 3159; 3164; 3217; 3229; 3236; 3280; 3297; 3298; 3400; 3428; 3549; 3553; 3569; 3589; 3607; 3655; 3661; 3725; 3727; 3728; 4010; 4087; 4149; 4204; 4209; 4221; 4233; 4303; 4603; 4605; 4609; 4641; 4692; 4772; 4773; 4774; 4781; 4784; 4791; 4800; 4801; 4824; 4825; 4851; 4854; 4855; 5080; 5083; 5087; 5213; 5241; 5295; 5307; 5311; 5326; 5359; 5465; 5598; 5702; 5763; 5814; 5915; 5916; 5970; 6047; 6096; 6256; 6257; 6281; 6376; 6469; 6473; 6595; 6596; 6597; 6599; 6608; 6613; 6688; 6721; 6722; 6760; 6772; 6774; 6777; 6829; 6837; 6872; 6878; 6881; 6899; 6908; 6917; 6926; 6929; 6935; 6945; 7004; 7005; 7008; 7020; 7023; 7027; 7029; 7040; 7068; 7098; 7132; 7153; 7291; 7294; 7376; 7391; 7392; 7421; 7422; 7469; 7476; 7555; 7581; 7582; 7589; 7594; 7707; 7709; 7716; 7799; 7936; 7942; 8019; 8061; 8085; 8091; 8178; 8440; 8463; 8517; 8546; 8625; 8737; 8772; 8812; 8850; 8861; 8943; 9181; 9219; 9241; 9270; 9442; 9572; 9592; 9663; 9774; 9794; 9839; 9921; 9935; 9968; 9969; 10014; 10062; 10229; 10272; 10318; 10365; 10413; 10445; 10456; 10467; 10472; 10521; 10524; 10600; 10691; 10736; 10865; 11060; 11107; 11168; 22806; 22877; 22885; 22904; 22926; 22933; 23028; 23036; 23082; 23125; 23133; 23135; 23210; 23314; 23373; 23411; 23476; 23586; 23613; 23633; 23648; 25865; 25937; 26039; 26149; 26993; 28999; 29128; 29842; 29950; 50937; 51043; 51222; 51278; 51360; 51586; 51621; 51742; 54345; 54806; 55122; 55683; 55734; 55810; 56005; 56257; 56916; 56963; 57178; 57506; 57567; 57591; 57680; 58487; 58491; 58495; 60529; 63925; 63976; 64207; 64651; 64763; 64784; 65018; 65056; 79155; 79759; 80149; 80173; 80709; 81566; 81857; 83596; 83637; 84246; 84333; 84444; 84622; 84922; 91875; 114548; 116448; 130497; 133522; 147808; 148979; 153090; 153222; 155061; 161882; 170394; 170463; 170506; 171017; 171023; 200186; 200424; 219541; 253461; 283149	effectsize_up	5.33156e-07	5.01398	0.00912816	TRUE	1.05948
GO_BP	GO:0009968	negative regulation of signal transduction	GO:0009966; GO:0010648; GO:0023057; GO:0048585; GO:0007165	1449	1058	414	16; 25; 27; 89; 90; 100; 103; 133; 142; 154; 156; 157; 166; 190; 207; 208; 267; 291; 292; 293; 324; 331; 333; 335; 348; 351; 367; 387; 406; 408; 409; 467; 468; 472; 493; 581; 596; 598; 602; 604; 636; 637; 645; 648; 652; 653; 655; 666; 672; 708; 753; 754; 811; 841; 857; 858; 860; 867; 868; 892; 933; 960; 971; 972; 1000; 1001; 1032; 1154; 1191; 1263; 1280; 1388; 1393; 1407; 1408; 1432; 1437; 1445; 1452; 1454; 1457; 1459; 1491; 1495; 1499; 1500; 1540; 1600; 1601; 1605; 1608; 1634; 1649; 1654; 1739; 1745; 1746; 1813; 1827; 1830; 1844; 1845; 1846; 1847; 1848; 1849; 1850; 1852; 1859; 1893; 1902; 1942; 1954; 1956; 1958; 1997; 2010; 2017; 2021; 2022; 2023; 2043; 2048; 2065; 2122; 2138; 2139; 2140; 2146; 2150; 2192; 2200; 2201; 2203; 2218; 2247; 2274; 2281; 2305; 2308; 2309; 2395; 2475; 2487; 2534; 2537; 2621; 2624; 2625; 2626; 2629; 2633; 2668; 2696; 2729; 2730; 2734; 2735; 2737; 2771; 2817; 2876; 2887; 2888; 2909; 2915; 2931; 2932; 2950; 2966; 3064; 3065; 3066; 3070; 3084; 3087; 3090; 3091; 3135; 3148; 3162; 3175; 3276; 3301; 3303; 3304; 3309; 3312; 3315; 3383; 3428; 3430; 3476; 3480; 3485; 3486; 3487; 3489; 3547; 3553; 3569; 3572; 3574; 3576; 3621; 3622; 3632; 3636; 3638; 3655; 3662; 3667; 3670; 3672; 3675; 3685; 3688; 3708; 3920; 3925; 3955; 3958; 3976; 4000; 4015; 4035; 4038; 4043; 4052; 4067; 4089; 4090; 4091; 4092; 4102; 4140; 4150; 4163; 4170; 4179; 4189; 4192; 4193; 4221; 4233; 4287; 4318; 4323; 4335; 4534; 4582; 4609; 4671; 4681; 4690; 4691; 4734; 4763; 4771; 4780; 4792; 4795; 4824; 4841; 4848; 4851; 4856; 4864; 4929; 4938; 4976; 4982; 4987; 5027; 5037; 5048; 5054; 5064; 5071; 5074; 5094; 5138; 5139; 5140; 5142; 5144; 5167; 5170; 5187; 5204; 5270; 5291; 5300; 5305; 5314; 5329; 5465; 5468; 5478; 5494; 5495; 5514; 5516; 5518; 5523; 5530; 5537; 5538; 5562; 5563; 5566; 5567; 5569; 5573; 5575; 5576; 5577; 5580; 5590; 5591; 5595; 5598; 5606; 5607; 5621; 5641; 5654; 5663; 5716; 5727; 5728; 5743; 5770; 5771; 5774; 5777; 5782; 5789; 5791; 5795; 5800; 5801; 5802; 5831; 5859; 5894; 5922; 5925; 5926; 5928; 5931; 5970; 5997; 5998; 6000; 6001; 6002; 6091; 6095; 6195; 6198; 6199; 6376; 6387; 6396; 6397; 6422; 6469; 6478; 6497; 6498; 6586; 6591; 6597; 6609; 6615; 6622; 6653; 6688; 6714; 6725; 6772; 6773; 6788; 6789; 6794; 6868; 6895; 6934; 7009; 7015; 7042; 7046; 7049; 7057; 7088; 7089; 7090; 7091; 7105; 7114; 7126; 7128; 7157; 7162; 7178; 7248; 7249; 7251; 7289; 7291; 7301; 7321; 7323; 7334; 7337; 7345; 7353; 7376; 7415; 7417; 7428; 7430; 7466; 7471; 7474; 7481; 7494; 7498; 7529; 7531; 7532; 7534; 7703; 7737; 7805; 7837; 7850; 7857; 7871; 7874; 7879; 7957; 8000; 8131; 8216; 8312; 8313; 8315; 8321; 8323; 8326; 8379; 8382; 8396; 8437; 8440; 8444; 8445; 8452; 8473; 8481; 8525; 8527; 8531; 8550; 8601; 8643; 8682; 8692; 8725; 8737; 8780; 8787; 8815; 8819; 8829; 8831; 8835; 8837; 8841; 8862; 8870; 8878; 8887; 8904; 8924; 8928; 8945; 8970; 8994; 8996; 9021; 9052; 9063; 9093; 9096; 9100; 9110; 9111; 9113; 9125; 9139; 9146; 9148; 9181; 9212; 9231; 9241; 9249; 9258; 9270; 9283; 9306; 9314; 9353; 9361; 9368; 9404; 9411; 9413; 9420; 9454; 9455; 9470; 9479; 9480; 9501; 9516; 9518; 9572; 9575; 9580; 9587; 9611; 9612; 9628; 9636; 9640; 9655; 9678; 9681; 9684; 9686; 9709; 9711; 9745; 9750; 9770; 9821; 9863; 9912; 9927; 9938; 9958; 9961; 9978; 10000; 10010; 10016; 10019; 10042; 10048; 10062; 10075; 10076; 10105; 10114; 10131; 10133; 10140; 10146; 10197; 10221; 10251; 10252; 10253; 10272; 10287; 10293; 10297; 10318; 10347; 10385; 10395; 10399; 10413; 10449; 10459; 10464; 10468; 10488; 10519; 10525; 10617; 10625; 10636; 10641; 10683; 10771; 10846; 10856; 10868; 10924; 10959; 10999; 11060; 11063; 11113; 11117; 11126; 11133; 11171; 11200; 11213; 11221; 11240; 11261; 11274; 11315; 11329; 11331; 22821; 22876; 22905; 22933; 22941; 22943; 23005; 23019; 23028; 23072; 23089; 23098; 23105; 23111; 23151; 23161; 23170; 23189; 23228; 23239; 23240; 23251; 23252; 23286; 23295; 23304; 23322; 23334; 23371; 23376; 23405; 23410; 23411; 23432; 23462; 23476; 23484; 23493; 23526; 23532; 23542; 23552; 23555; 23592; 23607; 23609; 23612; 23616; 23625; 23645; 23677; 23678; 23705; 25776; 25793; 25805; 25827; 25843; 25855; 25862; 25884; 25937; 25939; 25942; 25959; 25960; 25987; 25989; 26001; 26007; 26036; 26058; 26060; 26091; 26153; 26155; 26160; 26166; 26191; 26469; 26508; 26524; 26574; 26575; 26585; 27069; 27086; 27122; 27130; 27131; 27244; 27246; 27250; 27303; 27330; 27429; 28511; 28512; 28514; 28952; 28978; 28996; 29035; 29062; 29110; 29761; 29883; 29888; 29966; 29978; 29979; 29997; 30837; 30851; 50484; 50515; 50861; 50940; 51060; 51094; 51128; 51141; 51162; 51208; 51231; 51232; 51256; 51283; 51291; 51339; 51341; 51347; 51366; 51441; 51495; 51496; 51547; 51564; 51571; 51588; 51592; 51616; 51684; 51701; 51741; 51742; 51763; 51776; 53347; 54206; 54361; 54468; 54541; 54550; 54567; 54625; 54726; 54756; 54894; 54922; 54929; 55003; 55022; 55023; 55031; 55075; 55114; 55179; 55210; 55294; 55343; 55366; 55437; 55486; 55512; 55593; 55612; 55654; 55655; 55658; 55662; 55666; 55681; 55702; 55716; 55756; 55764; 55823; 55829; 55841; 55846; 55870; 55872; 55897; 55914; 55959; 56033; 56246; 56339; 56603; 56623; 56624; 56658; 56681; 56917; 56926; 56927; 56937; 56940; 56957; 56998; 57007; 57045; 57053; 57057; 57154; 57162; 57447; 57448; 57493; 57506; 57561; 57580; 57617; 57630; 57674; 57680; 57727; 57732; 57805; 58495; 58504; 58509; 58516; 58533; 59307; 59338; 63906; 63923; 63976; 63977; 63979; 64081; 64116; 64127; 64343; 64359; 64388; 64399; 64426; 64750; 64784; 64798; 64844; 64853; 64897; 64926; 65009; 65018; 65268; 65979; 65989; 65992; 65997; 79094; 79109; 79132; 79567; 79594; 79595; 79639; 79643; 79671; 79674; 79685; 79726; 79753; 79812; 79816; 79837; 79899; 79915; 79931; 79960; 80014; 80114; 80143; 80149; 80196; 80199; 80279; 80312; 80319; 80739; 80772; 80824; 81031; 81559; 81606; 81792; 81848; 81926; 81929; 83478; 83643; 83667; 83737; 83786; 83787; 83891; 83892; 83999; 84133; 84166; 84243; 84270; 84312; 84313; 84445; 84447; 84619; 84662; 84885; 84934; 84952; 84959; 84962; 85369; 85407; 85409; 85450; 89890; 90864; 90993; 92162; 92714; 93650; 94134; 112464; 112609; 113791; 114548; 114769; 115004; 115701; 115908; 117145; 117166; 117584; 118471; 122809; 123041; 126374; 127018; 129293; 135228; 139285; 140885; 142679; 143872; 144165; 144577; 145258; 147111; 147138; 147495; 147906; 151556; 151649; 152559; 152573; 153090; 153222; 153769; 154043; 154743; 158376; 161742; 163126; 164284; 164656; 167465; 169200; 171023; 171389; 171392; 197131; 199699; 199731; 200734; 200845; 202243; 219699; 219790; 220134; 220441; 221150; 221336; 221496; 246330; 253943; 253980; 255082; 261734; 283149; 283219; 283385; 284996; 285315; 286205; 286827; 337867; 338382; 338761; 342977; 345611; 348093; 374654; 374946; 387914; 388531; 390598; 399473; 407010; 408050; 440193; 440730; 441478; 493829; 642489; 729438; 730094; 100113407; 100507050; 100532736; 107080638	16; 25; 103; 157; 166; 190; 207; 208; 291; 292; 293; 331; 351; 367; 387; 408; 467; 468; 472; 493; 636; 652; 653; 655; 666; 841; 857; 858; 860; 868; 1001; 1032; 1191; 1263; 1407; 1408; 1445; 1491; 1500; 1601; 1634; 1746; 1813; 1846; 1848; 1849; 1850; 1893; 1902; 1942; 1956; 1958; 2010; 2021; 2043; 2048; 2139; 2200; 2305; 2395; 2475; 2534; 2625; 2626; 2668; 2735; 2771; 2876; 2887; 2932; 3064; 3070; 3276; 3303; 3304; 3315; 3428; 3476; 3480; 3485; 3486; 3489; 3553; 3569; 3621; 3622; 3655; 3672; 3688; 3920; 3925; 3958; 4000; 4035; 4091; 4092; 4221; 4233; 4287; 4323; 4534; 4609; 4734; 4763; 4824; 4851; 4856; 4982; 5027; 5037; 5048; 5064; 5094; 5138; 5142; 5144; 5167; 5204; 5291; 5329; 5465; 5495; 5518; 5523; 5562; 5566; 5567; 5569; 5573; 5576; 5577; 5580; 5598; 5606; 5621; 5716; 5727; 5774; 5791; 5800; 5859; 5922; 5931; 5970; 6198; 6376; 6422; 6469; 6591; 6597; 6609; 6615; 6622; 6653; 6688; 6714; 6772; 6788; 6794; 6895; 7009; 7046; 7049; 7088; 7091; 7105; 7251; 7289; 7291; 7301; 7321; 7376; 7417; 7430; 7534; 7703; 7805; 7874; 8216; 8321; 8326; 8440; 8444; 8445; 8481; 8525; 8527; 8531; 8682; 8737; 8829; 8837; 8862; 8870; 8924; 8970; 8994; 9052; 9063; 9125; 9139; 9146; 9181; 9231; 9241; 9249; 9270; 9353; 9361; 9411; 9420; 9470; 9479; 9518; 9572; 9580; 9612; 9640; 9678; 9684; 9709; 9711; 9750; 9770; 9912; 10042; 10062; 10133; 10140; 10197; 10221; 10252; 10272; 10287; 10293; 10297; 10318; 10347; 10399; 10413; 10464; 10683; 10846; 10868; 10999; 11060; 11221; 11261; 11331; 22821; 22876; 22933; 22941; 23005; 23028; 23161; 23170; 23228; 23322; 23376; 23411; 23432; 23476; 23532; 23552; 23607; 23645; 25805; 25937; 25959; 25960; 25987; 26036; 26153; 26155; 26160; 26469; 27122; 27303; 27429; 28511; 28512; 29035; 29062; 29888; 29997; 50484; 51094; 51231; 51256; 51291; 51339; 51341; 51347; 51495; 51496; 51564; 51571; 51588; 51592; 51684; 51701; 51742; 54468; 54550; 54625; 54929; 55031; 55075; 55210; 55294; 55343; 55437; 55593; 55654; 55655; 55702; 55716; 55756; 55846; 55914; 56033; 56623; 56681; 56926; 56927; 56937; 57007; 57045; 57053; 57154; 57447; 57493; 57506; 57561; 57617; 57680; 57727; 58495; 58509; 58516; 59307; 63906; 63976; 63979; 64081; 64116; 64750; 64784; 64897; 65018; 65268; 65997; 79094; 79132; 79594; 79595; 79643; 79671; 79674; 79685; 79837; 79899; 79915; 80114; 80143; 80149; 80824; 81559; 81606; 81926; 83478; 83667; 83786; 83892; 84270; 84312; 84445; 84619; 84885; 84962; 85409; 85450; 94134; 112464; 114548; 114769; 117145; 126374; 127018; 139285; 140885; 147111; 153090; 153222; 167465; 169200; 171023; 171392; 197131; 200734; 219699; 220134; 283149; 338761; 374654; 374946; 387914; 399473; 440193; 441478; 730094; 100113407; 107080638	effectsize_up	5.73328e-07	4.99999	0.00981595	TRUE	1.17968
GO_BP	GO:0045596	negative regulation of cell differentiation	GO:0045595; GO:0048523; GO:0051093; GO:0030154	739	480	193	19; 60; 86; 182; 301; 351; 374; 393; 406; 430; 463; 579; 595; 604; 605; 652; 653; 655; 657; 659; 677; 678; 706; 753; 811; 857; 861; 862; 864; 865; 972; 999; 1020; 1021; 1050; 1071; 1289; 1290; 1495; 1499; 1600; 1649; 1656; 1745; 1746; 1786; 1840; 1869; 1903; 1910; 1942; 1949; 1956; 1977; 2043; 2045; 2047; 2048; 2064; 2103; 2137; 2146; 2185; 2200; 2202; 2290; 2302; 2308; 2309; 2487; 2539; 2551; 2624; 2625; 2664; 2737; 2931; 2932; 3135; 3142; 3146; 3149; 3169; 3192; 3199; 3204; 3276; 3280; 3313; 3398; 3399; 3400; 3475; 3481; 3516; 3549; 3553; 3566; 3569; 3623; 3638; 3659; 3670; 3685; 3688; 3707; 3718; 3845; 3902; 3949; 3956; 4037; 4038; 4041; 4054; 4067; 4077; 4086; 4088; 4089; 4091; 4092; 4133; 4152; 4192; 4204; 4211; 4212; 4221; 4303; 4318; 4320; 4487; 4488; 4602; 4609; 4763; 4771; 4772; 4773; 4775; 4780; 4792; 4825; 4851; 4854; 4855; 4856; 4880; 4904; 4982; 5047; 5080; 5087; 5108; 5155; 5167; 5295; 5309; 5318; 5465; 5467; 5468; 5469; 5530; 5594; 5663; 5725; 5727; 5728; 5771; 5781; 5802; 5909; 5914; 5915; 5916; 5925; 5977; 5978; 5997; 6049; 6095; 6096; 6123; 6259; 6272; 6405; 6422; 6431; 6461; 6469; 6496; 6497; 6498; 6522; 6585; 6591; 6595; 6597; 6599; 6602; 6608; 6615; 6653; 6658; 6659; 6696; 6760; 6772; 6774; 6776; 6777; 6899; 6911; 6926; 6935; 6939; 6988; 6993; 7040; 7041; 7042; 7046; 7098; 7101; 7107; 7114; 7157; 7161; 7204; 7274; 7291; 7292; 7376; 7422; 7424; 7442; 7471; 7473; 7474; 7476; 7480; 7483; 7494; 7498; 7528; 7533; 7538; 7832; 8036; 8111; 8200; 8294; 8312; 8313; 8324; 8360; 8362; 8363; 8365; 8367; 8370; 8408; 8451; 8621; 8829; 8831; 8841; 8848; 8861; 8994; 9043; 9150; 9241; 9274; 9275; 9283; 9290; 9355; 9423; 9444; 9464; 9572; 9619; 9646; 9655; 9657; 9682; 9693; 9706; 9745; 9759; 9856; 9868; 9921; 9935; 10011; 10013; 10014; 10062; 10140; 10220; 10221; 10252; 10253; 10272; 10363; 10371; 10401; 10413; 10419; 10443; 10459; 10468; 10500; 10505; 10507; 10519; 10527; 10541; 10683; 10736; 10766; 10818; 10979; 11007; 11023; 11173; 11221; 22852; 22882; 22902; 22920; 22933; 22943; 23105; 23111; 23240; 23405; 23411; 23414; 23461; 23462; 23493; 23500; 23506; 23512; 23532; 25793; 25805; 25819; 25871; 25920; 25937; 25987; 26057; 26287; 26585; 27086; 27250; 27257; 28514; 28951; 29956; 30012; 30812; 50943; 51043; 51094; 51208; 51232; 51441; 51564; 51621; 51684; 51726; 51755; 51804; 53335; 53342; 54361; 54542; 54623; 54756; 54795; 54855; 55198; 55223; 55294; 55558; 55755; 55795; 55810; 55897; 56301; 56834; 56896; 56963; 57045; 57142; 57534; 57540; 57609; 57721; 57761; 58190; 58495; 58516; 63923; 63976; 64689; 64783; 64843; 65078; 65980; 79191; 79365; 79577; 79639; 79647; 80149; 80199; 80204; 80306; 80349; 81559; 81606; 81792; 83723; 84059; 84148; 84376; 84524; 84695; 84814; 84959; 85458; 89780; 90864; 93166; 117581; 121504; 122953; 123169; 126272; 130497; 130733; 130827; 140685; 144165; 144347; 147906; 149041; 150356; 151176; 152330; 153090; 161742; 161882; 166379; 169200; 171023; 171392; 200734; 202151; 205717; 259266; 283659; 284273; 338761; 338773; 348093; 359845; 374946; 399473; 440275; 441478; 493829; 100533183	60; 182; 351; 605; 652; 653; 655; 677; 678; 857; 862; 1289; 1746; 1786; 1840; 1910; 1942; 1956; 2043; 2048; 2137; 2200; 2202; 2551; 2625; 2932; 3276; 3280; 3313; 3399; 3400; 3549; 3553; 3569; 3688; 3707; 3902; 3949; 4037; 4091; 4092; 4152; 4204; 4221; 4303; 4488; 4609; 4763; 4772; 4773; 4825; 4851; 4854; 4855; 4856; 4982; 5047; 5080; 5087; 5167; 5295; 5465; 5725; 5727; 5909; 5915; 5916; 5977; 6049; 6096; 6259; 6272; 6405; 6422; 6469; 6522; 6591; 6595; 6597; 6599; 6602; 6608; 6615; 6653; 6760; 6772; 6774; 6777; 6899; 6926; 6935; 7040; 7041; 7046; 7098; 7274; 7291; 7376; 7422; 7476; 7483; 7538; 7832; 8036; 8111; 8294; 8324; 8363; 8408; 8451; 8829; 8861; 8994; 9150; 9241; 9290; 9572; 9657; 9682; 9868; 9921; 9935; 10014; 10062; 10140; 10220; 10221; 10252; 10272; 10371; 10413; 10419; 10500; 10505; 10541; 10683; 10736; 10766; 11023; 11221; 22933; 23411; 23532; 25805; 25920; 25937; 25987; 28951; 29956; 30012; 51043; 51094; 51564; 51621; 51684; 54542; 55294; 55810; 56896; 56963; 57045; 57609; 57761; 58190; 58495; 58516; 63976; 64689; 65078; 65980; 79365; 80149; 81559; 81606; 84695; 84814; 85458; 117581; 122953; 130497; 153090; 161882; 169200; 171023; 171392; 200734; 259266; 338761; 338773; 359845; 374946; 399473; 441478	effectsize_up	1.26851e-06	4.84462	0.0217182	FALSE	1.21218
GO_BP	GO:0006396	RNA processing	GO:0044238; GO:0010467; GO:0032774	1465	831	292	16; 103; 104; 105; 207; 421; 580; 636; 652; 677; 705; 708; 988; 1025; 1153; 1195; 1196; 1198; 1207; 1477; 1478; 1479; 1653; 1655; 1659; 1660; 1662; 1665; 1736; 1787; 1859; 2068; 2081; 2091; 2332; 2483; 2521; 2648; 2926; 3028; 3181; 3183; 3184; 3185; 3187; 3188; 3189; 3190; 3191; 3192; 3276; 3297; 3303; 3312; 3550; 3569; 3609; 3669; 3692; 3735; 3958; 4086; 4087; 4088; 4116; 4154; 4204; 4234; 4236; 4670; 4686; 4691; 4809; 4839; 4841; 4857; 4858; 4904; 4928; 4931; 5073; 5295; 5303; 5356; 5393; 5394; 5411; 5430; 5511; 5566; 5591; 5725; 5822; 5930; 5935; 5936; 5937; 5939; 5976; 5978; 6041; 6100; 6125; 6129; 6130; 6135; 6155; 6194; 6201; 6202; 6207; 6208; 6209; 6217; 6218; 6223; 6227; 6229; 6230; 6231; 6232; 6294; 6301; 6310; 6314; 6421; 6426; 6428; 6429; 6430; 6431; 6432; 6433; 6434; 6606; 6607; 6625; 6626; 6627; 6628; 6629; 6631; 6632; 6633; 6634; 6635; 6636; 6637; 6651; 6732; 6733; 6741; 6774; 6830; 6832; 6839; 6881; 6883; 6894; 6895; 6936; 7009; 7015; 7040; 7157; 7247; 7307; 7375; 7490; 7536; 7737; 7884; 8106; 8148; 8161; 8175; 8189; 8220; 8227; 8233; 8241; 8270; 8295; 8446; 8449; 8458; 8464; 8487; 8518; 8559; 8563; 8568; 8570; 8575; 8602; 8621; 8634; 8683; 8731; 8732; 8737; 8761; 8780; 8846; 8850; 8882; 8886; 8896; 8899; 8996; 9045; 9092; 9128; 9129; 9130; 9136; 9169; 9188; 9221; 9238; 9277; 9295; 9326; 9343; 9360; 9406; 9410; 9416; 9419; 9444; 9541; 9584; 9588; 9631; 9667; 9698; 9716; 9724; 9733; 9775; 9785; 9790; 9836; 9875; 9879; 9913; 9924; 9939; 9967; 9984; 9987; 9991; 10078; 10081; 10084; 10147; 10150; 10171; 10180; 10181; 10189; 10199; 10200; 10212; 10236; 10248; 10250; 10262; 10269; 10283; 10284; 10285; 10286; 10291; 10360; 10412; 10419; 10421; 10438; 10450; 10465; 10474; 10492; 10521; 10528; 10556; 10557; 10569; 10594; 10595; 10607; 10625; 10656; 10657; 10658; 10667; 10713; 10768; 10772; 10775; 10785; 10799; 10885; 10907; 10914; 10915; 10921; 10922; 10929; 10940; 10946; 10949; 10969; 10978; 10992; 11017; 11022; 11030; 11044; 11051; 11052; 11056; 11062; 11066; 11100; 11102; 11103; 11129; 11137; 11157; 11168; 11171; 11180; 11193; 11218; 11224; 11319; 11325; 11338; 11340; 22794; 22803; 22827; 22868; 22889; 22894; 22913; 22916; 22927; 22944; 22984; 22985; 23016; 23020; 23029; 23064; 23070; 23076; 23091; 23144; 23160; 23210; 23212; 23246; 23248; 23264; 23318; 23326; 23350; 23369; 23378; 23398; 23404; 23405; 23424; 23450; 23451; 23481; 23517; 23524; 23536; 23543; 23560; 23642; 23658; 23759; 24140; 24144; 25766; 25804; 25821; 25840; 25862; 25879; 25888; 25896; 25926; 25929; 25940; 25949; 25962; 25980; 25983; 26121; 26173; 26512; 26523; 26528; 26576; 26610; 26747; 26829; 26834; 26986; 26993; 26995; 27037; 27042; 27043; 27079; 27097; 27161; 27238; 27254; 27257; 27258; 27304; 27316; 27332; 27336; 27339; 27340; 27341; 28960; 28987; 29063; 29066; 29081; 29101; 29102; 29777; 29890; 29894; 29896; 29960; 29997; 30836; 50628; 51002; 51013; 51018; 51077; 51091; 51093; 51095; 51096; 51106; 51118; 51119; 51154; 51163; 51319; 51340; 51341; 51362; 51367; 51406; 51428; 51441; 51490; 51493; 51503; 51504; 51531; 51547; 51564; 51574; 51575; 51585; 51593; 51602; 51605; 51631; 51634; 51637; 51639; 51645; 51654; 51691; 51692; 51729; 51747; 51755; 51759; 53938; 53981; 54033; 54059; 54407; 54433; 54456; 54482; 54487; 54496; 54502; 54512; 54517; 54522; 54606; 54623; 54663; 54680; 54802; 54845; 54853; 54859; 54883; 54888; 54890; 54901; 54913; 54920; 54931; 54957; 54960; 54973; 54974; 55003; 55006; 55011; 55015; 55035; 55039; 55051; 55082; 55094; 55110; 55119; 55124; 55127; 55131; 55140; 55147; 55149; 55152; 55174; 55178; 55192; 55197; 55226; 55234; 55250; 55253; 55272; 55280; 55285; 55299; 55323; 55339; 55421; 55505; 55544; 55578; 55596; 55599; 55621; 55636; 55644; 55646; 55651; 55656; 55660; 55661; 55677; 55687; 55692; 55695; 55696; 55702; 55720; 55726; 55756; 55759; 55783; 55798; 55813; 55954; 56257; 56259; 56339; 56931; 56943; 56949; 56970; 56986; 57018; 57035; 57050; 57060; 57109; 57117; 57187; 57396; 57418; 57455; 57508; 57602; 57647; 57680; 57703; 57716; 57721; 57794; 57805; 57819; 58155; 58490; 58506; 58509; 58517; 59286; 60314; 60487; 60528; 60625; 60680; 63892; 63899; 63935; 64118; 64121; 64172; 64216; 64282; 64506; 64782; 64783; 64863; 64895; 65080; 65083; 65095; 65109; 65110; 65123; 79005; 79026; 79039; 79042; 79050; 79066; 79068; 79074; 79084; 79171; 79228; 79577; 79622; 79637; 79650; 79665; 79670; 79675; 79691; 79693; 79706; 79707; 79712; 79730; 79753; 79810; 79828; 79833; 79869; 79872; 79922; 79954; 79979; 80004; 80135; 80324; 80745; 80746; 80789; 81556; 81576; 81605; 81608; 81627; 81669; 81875; 81887; 81890; 83443; 83448; 83707; 83732; 83857; 83989; 84060; 84081; 84128; 84135; 84148; 84154; 84267; 84292; 84294; 84321; 84687; 84705; 84811; 84844; 84881; 84916; 84950; 84967; 84973; 84991; 85028; 85395; 87178; 88745; 90121; 90353; 90459; 90806; 90826; 91646; 91746; 91801; 92105; 92345; 92856; 92906; 93587; 93624; 94104; 96764; 112858; 112869; 113000; 113146; 113802; 114034; 114049; 115708; 115752; 115939; 116461; 117143; 117246; 118460; 118924; 120379; 123169; 123263; 125144; 126789; 127253; 130916; 131405; 131870; 131965; 134353; 134430; 134637; 135295; 138716; 140890; 142940; 143884; 144233; 144983; 146712; 146713; 150962; 151987; 152992; 153443; 153527; 154007; 154197; 161424; 161829; 162989; 163859; 167153; 170506; 192669; 192670; 196074; 196441; 201626; 220988; 221078; 221400; 221662; 255374; 255967; 282996; 283375; 283596; 283742; 283989; 284695; 285381; 285605; 285672; 285855; 285962; 317781; 338657; 339175; 339487; 345630; 348093; 348180; 387338; 387597; 389421; 389677; 404672; 441250; 550643; 642659; 100151684; 100506409; 101954275; 102157402; 102724159	16; 103; 105; 207; 636; 652; 677; 705; 1196; 1198; 1655; 1659; 1662; 1736; 2068; 2091; 2332; 3028; 3181; 3183; 3188; 3189; 3191; 3276; 3297; 3303; 3569; 3609; 3958; 4087; 4204; 4670; 4839; 4858; 5073; 5295; 5303; 5430; 5566; 5725; 5939; 5976; 6100; 6130; 6155; 6207; 6208; 6209; 6217; 6218; 6223; 6231; 6232; 6294; 6301; 6310; 6430; 6433; 6625; 6626; 6628; 6634; 6636; 6774; 6881; 6894; 6895; 7009; 7040; 7536; 8148; 8161; 8175; 8189; 8233; 8241; 8270; 8295; 8449; 8570; 8602; 8683; 8737; 8761; 8850; 8896; 9045; 9128; 9136; 9277; 9295; 9360; 9410; 9416; 9541; 9588; 9733; 9785; 9836; 10078; 10081; 10212; 10248; 10262; 10291; 10360; 10419; 10438; 10450; 10492; 10521; 10557; 10594; 10713; 10940; 10949; 11051; 11100; 11129; 11168; 11180; 11193; 11224; 11338; 22794; 22827; 22913; 22984; 22985; 23016; 23020; 23070; 23144; 23210; 23212; 23246; 23350; 23378; 23398; 23450; 23524; 23543; 23658; 25804; 25840; 25949; 25980; 26121; 26528; 26986; 26993; 26995; 27037; 27079; 27254; 27304; 27336; 27339; 27341; 28987; 29063; 29066; 29101; 29777; 29890; 29894; 29997; 50628; 51077; 51095; 51154; 51319; 51341; 51362; 51428; 51490; 51531; 51564; 51593; 51729; 51747; 53981; 54487; 54512; 54522; 54663; 54957; 55094; 55192; 55226; 55280; 55285; 55323; 55505; 55544; 55621; 55644; 55651; 55695; 55696; 55702; 55756; 55798; 55813; 56257; 56931; 56949; 56970; 57018; 57035; 57060; 57109; 57187; 57396; 57418; 57455; 57508; 57602; 57647; 57680; 57716; 57794; 57819; 58506; 58509; 58517; 59286; 60487; 63899; 63935; 64282; 65083; 65095; 65109; 65123; 79005; 79039; 79042; 79050; 79084; 79171; 79665; 79693; 79706; 79869; 80324; 80789; 81576; 81605; 81627; 81669; 81875; 83443; 83857; 84081; 84292; 84294; 84321; 84687; 84705; 84973; 90353; 90806; 91646; 92856; 93624; 113146; 115708; 125144; 126789; 131870; 134353; 135295; 138716; 140890; 146712; 152992; 153443; 154007; 161424; 162989; 163859; 170506; 196074; 221400; 221662; 285672; 317781; 338657; 348180; 387597; 550643	effectsize_up	1.45318e-06	4.81757	0.02488	FALSE	1.05933
GO_BP	GO:0009888	tissue development	GO:0048856	2066	1467	562	25; 34; 37; 38; 58; 60; 71; 88; 89; 90; 91; 92; 93; 100; 101; 104; 118; 133; 142; 154; 182; 190; 207; 208; 220; 224; 231; 242; 268; 271; 301; 307; 310; 317; 324; 358; 360; 367; 374; 384; 387; 388; 389; 406; 409; 412; 427; 430; 467; 468; 472; 488; 490; 538; 546; 572; 579; 581; 583; 585; 595; 596; 607; 613; 631; 633; 639; 648; 649; 652; 653; 654; 655; 656; 657; 658; 659; 668; 675; 677; 682; 688; 694; 718; 753; 780; 793; 811; 836; 839; 847; 857; 858; 860; 861; 864; 871; 875; 889; 905; 947; 960; 977; 983; 998; 1000; 1001; 1020; 1021; 1026; 1027; 1028; 1050; 1051; 1063; 1073; 1200; 1266; 1277; 1278; 1280; 1281; 1282; 1284; 1289; 1290; 1291; 1294; 1295; 1301; 1302; 1303; 1308; 1310; 1311; 1364; 1373; 1374; 1382; 1385; 1386; 1432; 1435; 1436; 1465; 1466; 1490; 1497; 1499; 1508; 1512; 1513; 1522; 1525; 1543; 1545; 1594; 1601; 1605; 1646; 1655; 1687; 1718; 1739; 1741; 1746; 1747; 1755; 1756; 1775; 1827; 1829; 1832; 1836; 1839; 1844; 1846; 1847; 1855; 1856; 1861; 1874; 1889; 1893; 1896; 1901; 1903; 1906; 1910; 1942; 1947; 1948; 1950; 1954; 1956; 1958; 1959; 1969; 2006; 2010; 2012; 2013; 2016; 2019; 2022; 2033; 2034; 2042; 2043; 2045; 2047; 2054; 2057; 2065; 2066; 2068; 2071; 2114; 2116; 2121; 2125; 2131; 2132; 2137; 2138; 2139; 2146; 2150; 2171; 2185; 2186; 2194; 2195; 2201; 2202; 2241; 2242; 2247; 2249; 2260; 2261; 2274; 2294; 2295; 2296; 2297; 2300; 2302; 2303; 2304; 2316; 2317; 2319; 2335; 2353; 2355; 2475; 2487; 2494; 2516; 2535; 2539; 2548; 2621; 2624; 2625; 2626; 2627; 2629; 2637; 2648; 2650; 2651; 2668; 2683; 2690; 2697; 2734; 2735; 2736; 2737; 2778; 2810; 2817; 2821; 2822; 2824; 2876; 2885; 2889; 2908; 2909; 2926; 2931; 2932; 3065; 3066; 3084; 3091; 3123; 3142; 3164; 3169; 3175; 3182; 3189; 3192; 3200; 3204; 3207; 3209; 3212; 3217; 3221; 3227; 3229; 3236; 3237; 3239; 3265; 3276; 3280; 3281; 3295; 3299; 3344; 3371; 3373; 3383; 3398; 3399; 3400; 3475; 3481; 3491; 3516; 3549; 3551; 3553; 3569; 3570; 3572; 3611; 3643; 3655; 3670; 3673; 3675; 3676; 3679; 3684; 3685; 3687; 3688; 3689; 3691; 3693; 3696; 3705; 3714; 3717; 3720; 3764; 3767; 3784; 3791; 3845; 3852; 3855; 3858; 3866; 3868; 3885; 3892; 3909; 3911; 3912; 3913; 3914; 3915; 3918; 3925; 3955; 3958; 3975; 3976; 3988; 4000; 4015; 4017; 4038; 4040; 4041; 4048; 4054; 4072; 4077; 4082; 4086; 4087; 4088; 4089; 4090; 4091; 4092; 4097; 4131; 4146; 4148; 4152; 4192; 4193; 4194; 4204; 4205; 4208; 4209; 4211; 4222; 4232; 4233; 4254; 4301; 4313; 4318; 4322; 4323; 4324; 4440; 4478; 4487; 4488; 4522; 4524; 4534; 4609; 4610; 4615; 4627; 4629; 4633; 4637; 4638; 4643; 4646; 4649; 4664; 4665; 4666; 4684; 4703; 4763; 4771; 4773; 4774; 4779; 4781; 4824; 4825; 4851; 4853; 4855; 4856; 4867; 4868; 4879; 4880; 4902; 4904; 4914; 4920; 4921; 4926; 4976; 4983; 5027; 5048; 5054; 5058; 5076; 5079; 5080; 5081; 5083; 5087; 5111; 5138; 5144; 5154; 5155; 5156; 5159; 5167; 5170; 5175; 5216; 5230; 5241; 5251; 5270; 5290; 5292; 5293; 5307; 5308; 5309; 5310; 5311; 5314; 5318; 5339; 5351; 5357; 5361; 5362; 5371; 5420; 5453; 5454; 5460; 5465; 5467; 5468; 5469; 5493; 5499; 5523; 5530; 5532; 5562; 5566; 5567; 5573; 5583; 5591; 5592; 5594; 5595; 5600; 5604; 5605; 5613; 5618; 5624; 5660; 5663; 5697; 5727; 5728; 5743; 5745; 5747; 5753; 5754; 5781; 5800; 5802; 5818; 5872; 5890; 5898; 5906; 5908; 5914; 5915; 5916; 5920; 5925; 5926; 5930; 5936; 5962; 5970; 5978; 5979; 5991; 5997; 6009; 6046; 6091; 6092; 6093; 6123; 6169; 6198; 6201; 6239; 6256; 6257; 6261; 6262; 6275; 6293; 6331; 6382; 6385; 6386; 6398; 6405; 6416; 6422; 6431; 6443; 6469; 6474; 6491; 6492; 6495; 6496; 6497; 6498; 6522; 6546; 6548; 6549; 6574; 6575; 6580; 6591; 6598; 6608; 6615; 6647; 6653; 6654; 6659; 6688; 6692; 6696; 6714; 6722; 6772; 6777; 6778; 6781; 6786; 6788; 6789; 6820; 6840; 6868; 6876; 6881; 6886; 6899; 6901; 6911; 6926; 6934; 6935; 6939; 6949; 7007; 7020; 7026; 7027; 7040; 7041; 7042; 7045; 7046; 7048; 7049; 7051; 7052; 7059; 7062; 7067; 7068; 7071; 7074; 7075; 7082; 7093; 7111; 7122; 7132; 7134; 7137; 7148; 7157; 7161; 7168; 7189; 7227; 7248; 7249; 7251; 7262; 7263; 7286; 7289; 7291; 7296; 7298; 7314; 7357; 7379; 7408; 7414; 7416; 7421; 7422; 7424; 7430; 7431; 7454; 7471; 7473; 7474; 7475; 7476; 7477; 7480; 7481; 7482; 7483; 7490; 7494; 7498; 7516; 7528; 7538; 7709; 7716; 7763; 7798; 7832; 7852; 7855; 7869; 7922; 7965; 7976; 8019; 8022; 8091; 8092; 8131; 8195; 8200; 8202; 8312; 8313; 8320; 8321; 8322; 8323; 8324; 8326; 8372; 8394; 8399; 8407; 8463; 8470; 8482; 8506; 8531; 8538; 8543; 8546; 8557; 8609; 8614; 8633; 8642; 8643; 8648; 8692; 8710; 8717; 8736; 8751; 8754; 8817; 8819; 8820; 8826; 8828; 8829; 8837; 8841; 8854; 8861; 8913; 8914; 8915; 8928; 8932; 8945; 8985; 9021; 9024; 9048; 9076; 9079; 9095; 9096; 9113; 9139; 9148; 9149; 9150; 9172; 9191; 9200; 9215; 9221; 9223; 9231; 9241; 9244; 9270; 9313; 9314; 9317; 9318; 9321; 9328; 9353; 9355; 9365; 9368; 9414; 9420; 9423; 9444; 9451; 9456; 9462; 9464; 9472; 9474; 9475; 9477; 9480; 9496; 9497; 9500; 9517; 9555; 9562; 9575; 9585; 9620; 9636; 9645; 9646; 9653; 9658; 9667; 9686; 9687; 9693; 9723; 9734; 9742; 9760; 9788; 9794; 9817; 9820; 9863; 9868; 9914; 9923; 9935; 9948; 9953; 9955; 9965; 9968; 9975; 10006; 10016; 10021; 10038; 10052; 10060; 10083; 10105; 10116; 10152; 10155; 10159; 10211; 10220; 10252; 10253; 10269; 10309; 10312; 10362; 10365; 10370; 10371; 10395; 10409; 10411; 10413; 10424; 10427; 10439; 10459; 10468; 10472; 10481; 10499; 10500; 10501; 10505; 10507; 10509; 10512; 10521; 10522; 10524; 10527; 10529; 10555; 10591; 10611; 10626; 10628; 10631; 10640; 10653; 10664; 10672; 10683; 10733; 10736; 10741; 10762; 10765; 10791; 10818; 10848; 10855; 10865; 10869; 10890; 10913; 10959; 10979; 11005; 11019; 11023; 11045; 11078; 11145; 11146; 11149; 11166; 11167; 11173; 11187; 11214; 11221; 11235; 11331; 22806; 22856; 22862; 22904; 22933; 22943; 22976; 22989; 22995; 23022; 23028; 23059; 23086; 23094; 23111; 23122; 23129; 23135; 23168; 23184; 23187; 23192; 23236; 23237; 23245; 23254; 23272; 23275; 23314; 23322; 23332; 23345; 23363; 23369; 23399; 23411; 23414; 23424; 23432; 23440; 23462; 23493; 23509; 23513; 23516; 23552; 23596; 23603; 23607; 23616; 23648; 23654; 23657; 23671; 23764; 23770; 24144; 25776; 25789; 25800; 25805; 25806; 25861; 25865; 25879; 25884; 25902; 25932; 25937; 25959; 25976; 25979; 25987; 26005; 26011; 26051; 26084; 26133; 26146; 26160; 26227; 26249; 26254; 26263; 26271; 26471; 26504; 26508; 26524; 26576; 26585; 27032; 27063; 27077; 27086; 27134; 27152; 27245; 27250; 27284; 27327; 27330; 27443; 28514; 28984; 28999; 29072; 29841; 29842; 29887; 29895; 30001; 30008; 30061; 30812; 50507; 50515; 50814; 50848; 50937; 50943; 51043; 51057; 51092; 51094; 51098; 51119; 51176; 51222; 51231; 51301; 51320; 51339; 51343; 51374; 51421; 51535; 51542; 51548; 51588; 51599; 51676; 51684; 51742; 51804; 53615; 54084; 54101; 54206; 54345; 54360; 54361; 54472; 54475; 54507; 54517; 54529; 54538; 54567; 54583; 54623; 54756; 54768; 54795; 54796; 54806; 54825; 54845; 54880; 54888; 54903; 54910; 54922; 54928; 55011; 55013; 55036; 55081; 55083; 55151; 55182; 55212; 55223; 55327; 55366; 55504; 55506; 55512; 55589; 55593; 55603; 55612; 55614; 55625; 55626; 55636; 55692; 55698; 55727; 55734; 55746; 55764; 55787; 55790; 55810; 55870; 55897; 55909; 55959; 56033; 56172; 56261; 56603; 56647; 56898; 56913; 56926; 56963; 56975; 56983; 56998; 57045; 57057; 57103; 57110; 57142; 57154; 57158; 57167; 57181; 57190; 57216; 57326; 57333; 57462; 57486; 57493; 57496; 57521; 57534; 57538; 57545; 57561; 57591; 57662; 57669; 57728; 57822; 57826; 58495; 59269; 59277; 59344; 59349; 59350; 60412; 60485; 60529; 63923; 63943; 63950; 64065; 64072; 64091; 64122; 64218; 64220; 64332; 64398; 64399; 64412; 64434; 64478; 64764; 64783; 64834; 64839; 65009; 65084; 65266; 65979; 65992; 78987; 79068; 79084; 79147; 79176; 79191; 79192; 79363; 79577; 79600; 79630; 79641; 79647; 79718; 79728; 79784; 79798; 79810; 79812; 79955; 79971; 79977; 79987; 80000; 80004; 80139; 80144; 80169; 80173; 80184; 80199; 80204; 80206; 80208; 80254; 80274; 80310; 80320; 80326; 80709; 80736; 80781; 80856; 81029; 81537; 81575; 81606; 81610; 81792; 81858; 83478; 83481; 83595; 83605; 83852; 83989; 84059; 84148; 84159; 84162; 84172; 84173; 84189; 84283; 84292; 84300; 84314; 84445; 84446; 84466; 84518; 84541; 84649; 84667; 84678; 84695; 84870; 84879; 84913; 84962; 85301; 85366; 85407; 85474; 85477; 89766; 89780; 89958; 90102; 90410; 90627; 90780; 90864; 91252; 91461; 91584; 91663; 91807; 92344; 92737; 93185; 94134; 113622; 114789; 114803; 115509; 115701; 115908; 116039; 117531; 121643; 122786; 123016; 123041; 123169; 123872; 124872; 128239; 128344; 128637; 129642; 130497; 131405; 133396; 135228; 136319; 137868; 137964; 139285; 140467; 140606; 140628; 144165; 144347; 144455; 144501; 145258; 146206; 147111; 147495; 147906; 150094; 150356; 151449; 152007; 152816; 153090; 153562; 153572; 157506; 157680; 159989; 161742; 161882; 162466; 163183; 166929; 168850; 170690; 170961; 171023; 196383; 196527; 196528; 199221; 199699; 200558; 200734; 200894; 202018; 202151; 203068; 205428; 205717; 219736; 221074; 221322; 221496; 221662; 222223; 223117; 245806; 246329; 255743; 256764; 283149; 284217; 285590; 286077; 286204; 286262; 286451; 338773; 338785; 340260; 340481; 342184; 344167; 345643; 348262; 353116; 353500; 359845; 375791; 388591; 389015; 389084; 392255; 399473; 399979; 401720; 407010; 407975; 408050; 440193; 441478; 553115; 645811; 728361; 100133941; 100507588; 100533183; 102724560	25; 34; 37; 38; 60; 71; 91; 118; 182; 190; 207; 208; 231; 307; 367; 387; 388; 412; 427; 467; 468; 472; 488; 490; 546; 583; 613; 631; 633; 649; 652; 653; 655; 668; 675; 677; 718; 780; 793; 839; 847; 857; 858; 860; 871; 875; 947; 977; 1001; 1026; 1028; 1051; 1277; 1281; 1282; 1284; 1289; 1294; 1295; 1308; 1310; 1311; 1364; 1435; 1436; 1465; 1466; 1490; 1512; 1522; 1525; 1543; 1601; 1655; 1687; 1718; 1741; 1746; 1747; 1755; 1832; 1846; 1855; 1893; 1910; 1942; 1947; 1948; 1950; 1956; 1958; 1959; 2010; 2043; 2068; 2071; 2116; 2121; 2125; 2137; 2139; 2171; 2186; 2194; 2202; 2241; 2261; 2295; 2296; 2303; 2304; 2316; 2317; 2335; 2355; 2475; 2535; 2625; 2626; 2627; 2651; 2668; 2683; 2697; 2735; 2736; 2778; 2810; 2821; 2876; 2889; 2908; 2932; 3164; 3182; 3189; 3200; 3207; 3217; 3229; 3236; 3237; 3276; 3280; 3295; 3371; 3399; 3400; 3549; 3553; 3569; 3643; 3655; 3679; 3684; 3687; 3688; 3689; 3693; 3696; 3866; 3892; 3909; 3911; 3918; 3925; 3958; 4000; 4017; 4087; 4091; 4092; 4148; 4152; 4204; 4209; 4233; 4323; 4478; 4488; 4534; 4609; 4629; 4637; 4638; 4665; 4684; 4763; 4773; 4774; 4781; 4824; 4825; 4851; 4855; 4856; 4902; 4920; 4926; 4983; 5027; 5048; 5080; 5081; 5083; 5087; 5111; 5138; 5144; 5167; 5175; 5230; 5241; 5292; 5293; 5307; 5311; 5339; 5357; 5371; 5465; 5493; 5523; 5562; 5566; 5567; 5573; 5605; 5618; 5624; 5660; 5727; 5753; 5800; 5890; 5906; 5915; 5916; 5920; 5962; 5970; 6009; 6046; 6198; 6256; 6257; 6386; 6398; 6405; 6416; 6422; 6469; 6474; 6522; 6591; 6608; 6615; 6653; 6688; 6714; 6722; 6772; 6777; 6781; 6786; 6788; 6820; 6876; 6881; 6899; 6926; 6935; 6949; 7020; 7027; 7040; 7041; 7046; 7048; 7049; 7068; 7075; 7132; 7168; 7251; 7286; 7289; 7291; 7357; 7408; 7414; 7421; 7422; 7430; 7476; 7477; 7482; 7483; 7538; 7709; 7716; 7798; 7832; 7869; 8019; 8091; 8321; 8324; 8326; 8372; 8407; 8463; 8470; 8531; 8546; 8710; 8717; 8754; 8817; 8829; 8837; 8861; 8913; 8914; 8985; 9024; 9076; 9139; 9149; 9150; 9231; 9241; 9244; 9270; 9328; 9353; 9420; 9474; 9555; 9562; 9585; 9794; 9817; 9868; 9923; 9935; 9948; 9968; 10060; 10083; 10155; 10159; 10211; 10220; 10252; 10365; 10371; 10411; 10413; 10424; 10472; 10481; 10500; 10501; 10505; 10512; 10521; 10524; 10626; 10683; 10733; 10736; 10741; 10762; 10765; 10848; 10865; 10869; 11023; 11045; 11167; 11187; 11221; 11331; 22806; 22856; 22862; 22904; 22933; 22989; 23028; 23059; 23086; 23094; 23135; 23187; 23192; 23254; 23314; 23322; 23345; 23411; 23432; 23513; 23516; 23552; 23607; 23648; 23770; 25805; 25861; 25865; 25902; 25932; 25937; 25959; 25976; 25987; 26133; 26146; 26160; 26227; 26263; 26471; 26504; 27077; 27327; 28999; 29842; 29887; 30008; 50848; 50937; 51043; 51094; 51222; 51231; 51339; 51343; 51421; 51548; 51588; 51684; 51742; 54084; 54101; 54345; 54472; 54507; 54796; 54806; 54910; 54928; 55036; 55081; 55182; 55327; 55504; 55589; 55593; 55625; 55626; 55734; 55787; 55810; 55909; 56033; 56172; 56647; 56913; 56926; 56963; 56975; 56983; 57045; 57110; 57154; 57158; 57181; 57216; 57326; 57493; 57545; 57561; 57591; 57662; 57826; 58495; 59277; 59344; 60529; 63950; 64065; 64220; 64839; 65084; 78987; 79084; 79192; 79987; 80144; 80173; 80326; 80709; 81575; 81606; 81858; 83478; 84162; 84283; 84292; 84314; 84445; 84446; 84466; 84678; 84695; 84962; 85474; 89958; 90780; 91584; 91663; 92737; 94134; 113622; 114789; 128239; 130497; 133396; 139285; 144501; 147111; 152816; 153090; 153572; 159989; 161882; 170961; 171023; 200734; 200894; 203068; 221322; 221662; 222223; 283149; 285590; 286204; 286262; 286451; 338773; 340260; 342184; 353116; 359845; 389015; 399473; 440193; 441478; 100133941; 102724560	effectsize_up	1.55289e-06	4.80431	0.0265871	FALSE	1.15493
GO_BP	GO:0007219	Notch signaling pathway	GO:0007166	187	140	65	102; 182; 207; 307; 351; 408; 604; 655; 892; 1004; 1021; 1027; 1050; 1745; 1746; 1840; 1903; 2116; 2296; 2303; 2624; 2762; 2805; 3169; 3175; 3280; 3516; 3572; 3714; 3815; 3955; 3993; 3996; 4179; 4204; 4242; 4323; 4792; 4851; 4853; 4854; 4855; 4856; 5584; 5663; 5664; 5986; 6091; 6092; 6400; 6495; 6591; 6615; 6714; 6721; 6774; 6868; 7040; 7042; 7048; 7471; 8470; 8924; 9139; 9148; 9270; 9794; 10098; 10413; 10631; 10683; 11060; 11156; 11235; 22848; 22905; 23013; 23090; 23220; 23385; 23462; 23493; 23509; 23555; 25871; 26032; 26160; 26508; 28514; 29924; 51006; 51107; 51162; 51341; 51378; 51441; 54084; 54475; 54492; 54567; 55294; 55343; 55534; 55589; 55662; 55759; 55851; 55897; 56339; 56983; 57178; 57534; 58495; 63917; 64065; 64127; 64783; 65989; 79094; 79576; 80173; 80213; 80852; 81619; 83464; 84441; 84667; 84934; 92714; 92737; 113878; 140628; 142678; 151636; 157285; 196403; 221336; 374887; 375704; 441478	102; 182; 207; 307; 351; 408; 655; 1004; 1746; 1840; 2116; 2296; 2303; 2762; 2805; 3280; 3815; 4204; 4323; 4851; 4854; 4855; 4856; 6400; 6591; 6615; 6714; 6721; 6774; 7040; 7048; 8470; 8924; 9139; 9270; 9794; 10098; 10413; 10683; 11060; 23090; 23220; 23385; 26032; 26160; 29924; 51107; 51341; 54084; 54492; 55294; 55343; 55589; 56983; 57178; 58495; 64065; 79094; 79576; 80173; 92737; 151636; 157285; 196403; 441478	effectsize_up	2.66937e-06	4.69475	0.0457023	FALSE	1.3997
GO_BP	GO:0097435	supramolecular fiber organization	GO:0016043	872	668	247	25; 58; 71; 87; 88; 118; 119; 120; 165; 226; 274; 302; 324; 335; 348; 351; 357; 375; 382; 387; 388; 389; 390; 391; 402; 408; 538; 581; 585; 596; 631; 637; 649; 673; 800; 822; 829; 830; 832; 871; 961; 998; 1027; 1072; 1073; 1139; 1155; 1191; 1263; 1264; 1265; 1266; 1277; 1278; 1280; 1281; 1289; 1290; 1291; 1301; 1302; 1303; 1311; 1410; 1453; 1465; 1466; 1471; 1490; 1496; 1545; 1613; 1627; 1639; 1674; 1729; 1730; 1739; 1778; 1785; 1805; 1809; 1830; 1832; 1855; 1859; 1901; 1902; 1906; 2006; 2010; 2013; 2017; 2039; 2059; 2131; 2150; 2185; 2195; 2241; 2242; 2288; 2296; 2303; 2314; 2316; 2318; 2475; 2521; 2670; 2764; 2801; 2876; 2885; 2909; 2934; 3092; 3267; 3268; 3303; 3304; 3312; 3326; 3339; 3636; 3688; 3693; 3717; 3796; 3837; 3852; 3855; 3856; 3858; 3866; 3868; 3885; 3892; 3925; 3936; 3949; 3984; 3985; 4015; 4016; 4017; 4053; 4060; 4082; 4088; 4089; 4130; 4131; 4133; 4134; 4137; 4193; 4204; 4205; 4233; 4239; 4281; 4320; 4430; 4534; 4542; 4604; 4621; 4629; 4633; 4641; 4642; 4643; 4644; 4645; 4646; 4648; 4690; 4703; 4733; 4739; 4763; 4771; 4868; 4921; 4926; 5033; 5045; 5048; 5058; 5062; 5071; 5074; 5108; 5116; 5156; 5159; 5201; 5202; 5203; 5204; 5216; 5217; 5290; 5295; 5318; 5339; 5345; 5351; 5352; 5357; 5358; 5573; 5580; 5581; 5584; 5587; 5663; 5734; 5756; 5829; 5879; 5880; 5881; 5910; 5921; 5925; 5962; 5987; 6050; 6093; 6188; 6249; 6281; 6314; 6376; 6385; 6387; 6422; 6469; 6477; 6478; 6548; 6622; 6624; 6683; 6709; 6710; 6711; 6712; 6714; 6722; 6840; 6869; 6904; 7016; 7042; 7046; 7062; 7082; 7092; 7093; 7094; 7111; 7114; 7126; 7138; 7148; 7168; 7169; 7170; 7171; 7184; 7248; 7283; 7408; 7411; 7428; 7430; 7431; 7454; 7461; 7756; 7791; 7798; 7837; 7840; 7846; 7984; 8153; 8195; 8239; 8293; 8312; 8407; 8425; 8440; 8452; 8496; 8500; 8557; 8636; 8736; 8737; 8766; 8826; 8829; 8837; 8851; 8874; 8936; 8976; 8985; 9026; 9101; 9113; 9124; 9172; 9181; 9212; 9270; 9353; 9419; 9463; 9475; 9508; 9509; 9530; 9535; 9564; 9639; 9645; 9647; 9659; 9748; 9788; 9793; 9839; 9844; 9873; 9886; 9897; 9938; 9948; 9972; 10006; 10013; 10048; 10049; 10083; 10092; 10094; 10095; 10096; 10097; 10109; 10142; 10152; 10163; 10174; 10297; 10300; 10344; 10382; 10391; 10395; 10409; 10411; 10426; 10435; 10456; 10458; 10459; 10471; 10486; 10487; 10491; 10516; 10519; 10529; 10552; 10565; 10580; 10602; 10609; 10634; 10677; 10787; 10788; 10810; 10844; 10979; 11004; 11013; 11034; 11076; 11078; 11104; 11117; 11133; 11135; 11151; 11155; 11173; 11214; 11261; 11285; 11315; 11344; 11346; 22843; 22902; 22911; 22919; 22921; 22924; 22974; 22998; 23075; 23116; 23122; 23127; 23189; 23191; 23221; 23271; 23325; 23332; 23354; 23363; 23406; 23433; 23500; 23580; 23603; 23607; 23616; 23621; 23647; 23671; 24139; 25794; 25802; 25876; 25959; 26160; 26254; 26271; 26276; 26585; 26586; 26999; 27063; 27124; 27175; 27229; 27236; 27289; 28984; 29109; 29766; 29767; 29904; 29911; 29984; 29993; 30001; 30008; 30011; 50509; 50810; 50848; 50853; 50861; 50944; 51019; 51199; 51332; 51429; 51466; 51474; 51571; 51676; 51734; 51763; 51804; 54361; 54434; 54509; 54627; 54800; 54801; 54820; 54942; 54961; 55114; 55125; 55142; 55160; 55201; 55243; 55435; 55559; 55604; 55605; 55607; 55616; 55704; 55740; 55755; 55761; 55835; 55845; 55909; 55930; 55971; 56776; 56907; 57159; 57175; 57190; 57477; 57482; 57551; 57553; 57562; 57580; 57606; 57619; 57662; 57698; 57701; 57704; 57731; 58480; 58497; 58526; 60681; 63894; 63916; 64005; 64223; 64423; 64780; 64857; 65108; 79095; 79187; 79585; 79649; 79709; 79729; 79745; 79767; 79768; 79778; 79816; 79822; 79875; 79929; 80115; 80127; 80179; 80206; 80774; 81027; 81565; 81624; 81792; 81873; 81930; 83473; 83481; 83543; 83715; 84033; 84056; 84221; 84327; 84376; 84501; 84665; 84687; 84695; 84722; 84942; 84952; 85378; 85415; 85462; 85464; 85477; 89795; 89832; 89848; 89927; 90102; 90668; 90952; 91663; 91807; 93323; 93663; 94134; 113622; 114791; 114822; 115106; 116985; 121441; 122060; 123016; 123720; 126731; 126820; 128239; 130271; 133522; 133746; 134549; 136319; 140766; 144347; 144501; 146057; 146206; 146909; 148170; 150356; 152206; 153241; 154796; 157922; 163782; 165186; 171024; 171177; 200539; 201191; 203228; 220134; 221061; 221074; 253260; 253725; 253980; 256764; 282991; 283208; 283234; 283431; 284001; 286527; 338785; 339768; 342184; 344148; 347240; 359845; 387680; 440145; 440193; 441161; 728492; 100287171; 100506658; 100533183; 122394733	25; 71; 87; 118; 119; 120; 274; 351; 357; 387; 388; 391; 408; 631; 649; 832; 871; 961; 1155; 1191; 1263; 1265; 1277; 1281; 1289; 1311; 1453; 1465; 1466; 1471; 1490; 1496; 1613; 1627; 1639; 1730; 1778; 1805; 1832; 1855; 1902; 2010; 2241; 2288; 2296; 2303; 2316; 2475; 2670; 2801; 2876; 2934; 3303; 3304; 3688; 3693; 3856; 3866; 3892; 3925; 3936; 3949; 3984; 4016; 4017; 4134; 4204; 4233; 4281; 4534; 4621; 4629; 4641; 4642; 4645; 4648; 4763; 4926; 5045; 5048; 5116; 5202; 5204; 5295; 5339; 5352; 5357; 5573; 5580; 5581; 5829; 5880; 5962; 5987; 6050; 6188; 6281; 6376; 6422; 6469; 6622; 6709; 6711; 6712; 6714; 6722; 7016; 7046; 7094; 7138; 7168; 7170; 7171; 7408; 7411; 7430; 7461; 7791; 7798; 7846; 8407; 8425; 8440; 8636; 8737; 8829; 8837; 8874; 8985; 9026; 9124; 9181; 9270; 9353; 9509; 9564; 9639; 9647; 9839; 9886; 9948; 10049; 10083; 10092; 10095; 10163; 10174; 10297; 10411; 10435; 10456; 10486; 10516; 10552; 10609; 10634; 10844; 11013; 11034; 11261; 11344; 11346; 22843; 22911; 22924; 22998; 23191; 23406; 23580; 23607; 23647; 25794; 25959; 26160; 27229; 27236; 29767; 29904; 29911; 30008; 30011; 50509; 50848; 51571; 54801; 55160; 55201; 55243; 55604; 55607; 55616; 55761; 55909; 55971; 57562; 57619; 57662; 57701; 57704; 58497; 58526; 60681; 63894; 63916; 64423; 64780; 64857; 65108; 79187; 79649; 79709; 79822; 80179; 81873; 81930; 84221; 84501; 84665; 84687; 84695; 85462; 85464; 89795; 90952; 91663; 93323; 93663; 94134; 113622; 114822; 128239; 133522; 134549; 140766; 144501; 146909; 157922; 171177; 201191; 220134; 221061; 286527; 339768; 342184; 359845; 440193; 100506658	effectsize_up	3.03774e-06	4.66825	0.0520092	FALSE	1.11473
GO_BP	GO:0045595	regulation of cell differentiation	GO:0050793; GO:0050794; GO:0030154	1642	1139	432	19; 25; 60; 86; 89; 90; 91; 92; 93; 100; 101; 118; 133; 142; 152; 177; 182; 185; 207; 238; 274; 301; 302; 329; 351; 360; 367; 374; 387; 393; 405; 406; 409; 430; 463; 468; 558; 572; 579; 595; 596; 604; 605; 639; 652; 653; 654; 655; 657; 658; 659; 673; 677; 678; 688; 694; 706; 753; 811; 814; 816; 841; 857; 860; 861; 862; 864; 865; 905; 947; 972; 983; 999; 1002; 1020; 1021; 1025; 1027; 1028; 1040; 1050; 1051; 1052; 1071; 1107; 1108; 1192; 1209; 1277; 1289; 1290; 1382; 1385; 1389; 1432; 1435; 1437; 1490; 1491; 1495; 1499; 1523; 1540; 1594; 1600; 1601; 1605; 1627; 1649; 1655; 1656; 1745; 1746; 1756; 1760; 1786; 1813; 1840; 1869; 1894; 1903; 1906; 1910; 1942; 1944; 1946; 1948; 1949; 1954; 1956; 1959; 1977; 1982; 2013; 2022; 2033; 2042; 2043; 2045; 2047; 2048; 2064; 2103; 2113; 2116; 2119; 2137; 2138; 2146; 2175; 2177; 2185; 2200; 2201; 2202; 2242; 2247; 2260; 2290; 2296; 2302; 2308; 2309; 2319; 2332; 2335; 2353; 2355; 2475; 2487; 2539; 2547; 2551; 2621; 2624; 2625; 2648; 2651; 2662; 2664; 2668; 2670; 2690; 2697; 2734; 2735; 2736; 2737; 2767; 2784; 2803; 2810; 2817; 2896; 2915; 2931; 2932; 3065; 3066; 3084; 3091; 3106; 3123; 3135; 3142; 3146; 3148; 3149; 3169; 3192; 3199; 3204; 3207; 3276; 3280; 3297; 3303; 3304; 3313; 3326; 3358; 3398; 3399; 3400; 3475; 3481; 3486; 3491; 3516; 3549; 3551; 3553; 3561; 3566; 3569; 3570; 3572; 3574; 3575; 3594; 3600; 3601; 3611; 3623; 3638; 3659; 3662; 3665; 3670; 3685; 3688; 3692; 3706; 3707; 3717; 3718; 3727; 3791; 3815; 3845; 3897; 3902; 3908; 3912; 3913; 3915; 3949; 3956; 3965; 3975; 3976; 3981; 3984; 4015; 4017; 4037; 4038; 4041; 4049; 4054; 4058; 4067; 4076; 4077; 4086; 4087; 4088; 4089; 4090; 4091; 4092; 4097; 4124; 4131; 4133; 4135; 4137; 4152; 4179; 4192; 4193; 4204; 4208; 4211; 4212; 4217; 4221; 4254; 4286; 4303; 4311; 4318; 4320; 4323; 4481; 4487; 4488; 4602; 4609; 4610; 4666; 4673; 4674; 4681; 4739; 4763; 4771; 4772; 4773; 4775; 4779; 4780; 4790; 4792; 4811; 4825; 4850; 4851; 4853; 4854; 4855; 4856; 4860; 4880; 4898; 4904; 4920; 4921; 4926; 4976; 4982; 5047; 5048; 5054; 5076; 5080; 5087; 5108; 5134; 5139; 5155; 5156; 5167; 5176; 5270; 5292; 5295; 5309; 5318; 5324; 5345; 5364; 5365; 5454; 5465; 5467; 5468; 5469; 5501; 5518; 5530; 5566; 5578; 5583; 5584; 5587; 5590; 5591; 5594; 5600; 5601; 5604; 5605; 5610; 5613; 5618; 5624; 5663; 5678; 5725; 5727; 5728; 5743; 5747; 5771; 5777; 5781; 5789; 5802; 5814; 5881; 5894; 5896; 5906; 5909; 5914; 5915; 5916; 5919; 5920; 5925; 5928; 5931; 5936; 5970; 5977; 5978; 5979; 5991; 5997; 6009; 6046; 6049; 6091; 6092; 6093; 6095; 6096; 6123; 6195; 6197; 6223; 6237; 6239; 6259; 6272; 6281; 6300; 6376; 6386; 6387; 6405; 6422; 6431; 6461; 6469; 6474; 6495; 6496; 6497; 6498; 6522; 6533; 6585; 6591; 6595; 6596; 6597; 6598; 6599; 6602; 6603; 6604; 6605; 6608; 6615; 6647; 6653; 6654; 6655; 6658; 6659; 6688; 6692; 6696; 6722; 6760; 6772; 6774; 6776; 6777; 6788; 6789; 6790; 6792; 6794; 6820; 6830; 6886; 6899; 6911; 6925; 6926; 6929; 6932; 6934; 6935; 6938; 6939; 6988; 6993; 7015; 7020; 7030; 7040; 7041; 7042; 7046; 7048; 7052; 7071; 7074; 7097; 7098; 7101; 7107; 7114; 7122; 7132; 7133; 7148; 7157; 7161; 7189; 7204; 7227; 7274; 7291; 7292; 7376; 7414; 7421; 7422; 7424; 7428; 7442; 7471; 7473; 7474; 7476; 7477; 7480; 7483; 7494; 7498; 7516; 7520; 7528; 7532; 7533; 7538; 7564; 7716; 7732; 7779; 7804; 7832; 7852; 7862; 7976; 7982; 7994; 8036; 8087; 8092; 8110; 8111; 8140; 8153; 8193; 8200; 8202; 8289; 8294; 8312; 8313; 8321; 8322; 8324; 8360; 8362; 8363; 8365; 8367; 8370; 8399; 8408; 8434; 8451; 8463; 8482; 8546; 8553; 8554; 8609; 8621; 8643; 8648; 8650; 8654; 8737; 8744; 8767; 8772; 8817; 8829; 8831; 8835; 8841; 8848; 8851; 8861; 8864; 8876; 8904; 8943; 8994; 9001; 9021; 9043; 9092; 9095; 9112; 9148; 9150; 9175; 9181; 9219; 9241; 9253; 9274; 9275; 9283; 9290; 9308; 9314; 9315; 9325; 9353; 9355; 9398; 9423; 9444; 9464; 9472; 9475; 9513; 9555; 9572; 9575; 9580; 9619; 9636; 9643; 9646; 9655; 9657; 9682; 9693; 9706; 9734; 9739; 9745; 9750; 9759; 9760; 9770; 9780; 9794; 9798; 9806; 9817; 9820; 9839; 9856; 9868; 9921; 9928; 9935; 9948; 9975; 9991; 10011; 10013; 10014; 10038; 10062; 10125; 10140; 10154; 10193; 10220; 10221; 10252; 10253; 10266; 10272; 10312; 10322; 10362; 10363; 10371; 10385; 10401; 10413; 10419; 10439; 10443; 10456; 10458; 10459; 10467; 10468; 10494; 10498; 10500; 10505; 10507; 10519; 10521; 10524; 10527; 10541; 10626; 10636; 10683; 10732; 10736; 10766; 10795; 10800; 10818; 10826; 10848; 10979; 11005; 11007; 11023; 11051; 11137; 11141; 11173; 11221; 11344; 22806; 22852; 22871; 22882; 22890; 22891; 22902; 22906; 22920; 22933; 22943; 22985; 23011; 23013; 23028; 23051; 23081; 23105; 23111; 23122; 23129; 23186; 23187; 23191; 23236; 23240; 23250; 23275; 23316; 23332; 23363; 23376; 23394; 23405; 23411; 23414; 23440; 23456; 23461; 23462; 23476; 23493; 23499; 23500; 23506; 23512; 23522; 23531; 23532; 23566; 23654; 23764; 23774; 23788; 25793; 25805; 25819; 25871; 25893; 25920; 25937; 25942; 25960; 25987; 26011; 26013; 26039; 26057; 26230; 26259; 26263; 26271; 26287; 26508; 26585; 27020; 27067; 27086; 27154; 27177; 27185; 27242; 27250; 27257; 28514; 28951; 28971; 28984; 29102; 29117; 29841; 29882; 29904; 29956; 30008; 30012; 30812; 50848; 50937; 50943; 51043; 51094; 51176; 51199; 51208; 51222; 51232; 51320; 51374; 51393; 51430; 51441; 51548; 51561; 51564; 51593; 51621; 51654; 51684; 51704; 51726; 51755; 51804; 53335; 53342; 53615; 53637; 54206; 54361; 54453; 54517; 54542; 54567; 54623; 54626; 54681; 54756; 54795; 54806; 54815; 54845; 54855; 54888; 54897; 54940; 54997; 55013; 55041; 55113; 55122; 55170; 55193; 55198; 55223; 55252; 55274; 55294; 55364; 55506; 55544; 55558; 55603; 55626; 55636; 55662; 55755; 55795; 55810; 55811; 55818; 55897; 55906; 56262; 56301; 56339; 56603; 56834; 56896; 56963; 56965; 56975; 56998; 57045; 57057; 57095; 57142; 57154; 57165; 57178; 57459; 57463; 57486; 57492; 57504; 57521; 57534; 57540; 57609; 57611; 57630; 57698; 57721; 57761; 58190; 58495; 58497; 58516; 60485; 60682; 63923; 63925; 63950; 63976; 64332; 64410; 64581; 64689; 64769; 64783; 64843; 65078; 65109; 65980; 65981; 65989; 65992; 79068; 79191; 79365; 79576; 79577; 79639; 79647; 79969; 80070; 80139; 80149; 80199; 80204; 80279; 80306; 80349; 80762; 80823; 80856; 81537; 81544; 81559; 81575; 81606; 81792; 83643; 83723; 83737; 83959; 84059; 84079; 84148; 84162; 84193; 84289; 84293; 84300; 84376; 84433; 84466; 84524; 84667; 84695; 84807; 84814; 84913; 84959; 85414; 85440; 85458; 85477; 89780; 90102; 90864; 91461; 91653; 91807; 93145; 93166; 94056; 114548; 114798; 114803; 115825; 115908; 116151; 117581; 118738; 118813; 121504; 122953; 123169; 124936; 126272; 126549; 126820; 128853; 129138; 129642; 129685; 130497; 130733; 130827; 133308; 133522; 135228; 140578; 140628; 140685; 144165; 144347; 146433; 146850; 147040; 147906; 149041; 150094; 150356; 150372; 151176; 151449; 152007; 152330; 153090; 161742; 161882; 166379; 169200; 170506; 171023; 171392; 196528; 200558; 200734; 201501; 202151; 205717; 221336; 221662; 222166; 222236; 222663; 252995; 255743; 255877; 259266; 259307; 283149; 283659; 284207; 284217; 284273; 284358; 284403; 286204; 338382; 338761; 338773; 339479; 340260; 340481; 348093; 348262; 359845; 374946; 391723; 392255; 399473; 399665; 407975; 440275; 441478; 493829; 644943; 730094; 100133941; 100528062; 100532736; 100533183	25; 60; 91; 118; 152; 182; 207; 274; 329; 351; 367; 387; 405; 468; 605; 652; 653; 655; 677; 678; 841; 857; 860; 862; 947; 1002; 1028; 1051; 1052; 1108; 1192; 1209; 1277; 1289; 1389; 1435; 1490; 1491; 1523; 1601; 1627; 1655; 1746; 1760; 1786; 1813; 1840; 1910; 1942; 1944; 1946; 1948; 1956; 1959; 2043; 2048; 2113; 2116; 2119; 2137; 2175; 2177; 2200; 2202; 2296; 2332; 2335; 2355; 2475; 2551; 2625; 2651; 2668; 2670; 2697; 2735; 2736; 2767; 2803; 2810; 2896; 2932; 3207; 3276; 3280; 3297; 3303; 3304; 3313; 3399; 3400; 3486; 3549; 3553; 3569; 3575; 3600; 3688; 3706; 3707; 3727; 3815; 3902; 3949; 3984; 4017; 4037; 4087; 4091; 4092; 4124; 4152; 4204; 4221; 4303; 4311; 4323; 4481; 4488; 4609; 4674; 4763; 4772; 4773; 4811; 4825; 4851; 4854; 4855; 4856; 4920; 4926; 4982; 5047; 5048; 5080; 5087; 5167; 5292; 5295; 5364; 5365; 5465; 5501; 5518; 5566; 5605; 5618; 5624; 5725; 5727; 5814; 5906; 5909; 5915; 5916; 5920; 5931; 5970; 5977; 6009; 6046; 6049; 6096; 6223; 6237; 6259; 6272; 6281; 6376; 6386; 6405; 6422; 6469; 6474; 6522; 6591; 6595; 6596; 6597; 6599; 6602; 6603; 6605; 6608; 6615; 6653; 6688; 6722; 6760; 6772; 6774; 6777; 6788; 6794; 6820; 6899; 6926; 6929; 6932; 6935; 7020; 7040; 7041; 7046; 7048; 7098; 7132; 7133; 7274; 7291; 7376; 7414; 7421; 7422; 7476; 7477; 7483; 7538; 7564; 7716; 7804; 7832; 7862; 8036; 8110; 8111; 8140; 8294; 8321; 8324; 8363; 8408; 8434; 8451; 8463; 8546; 8553; 8737; 8772; 8817; 8829; 8861; 8943; 8994; 9112; 9150; 9181; 9219; 9241; 9253; 9290; 9353; 9555; 9572; 9580; 9657; 9682; 9750; 9770; 9780; 9794; 9817; 9839; 9868; 9921; 9935; 9948; 10014; 10062; 10140; 10154; 10193; 10220; 10221; 10252; 10272; 10322; 10371; 10413; 10419; 10456; 10467; 10494; 10500; 10505; 10521; 10524; 10541; 10626; 10683; 10736; 10766; 10848; 11023; 11051; 11141; 11221; 11344; 22806; 22891; 22933; 22985; 23028; 23187; 23191; 23250; 23376; 23411; 23456; 23476; 23532; 23774; 23788; 25805; 25893; 25920; 25937; 25960; 25987; 26039; 26263; 27067; 27185; 28951; 29882; 29904; 29956; 30008; 30012; 50848; 50937; 51043; 51094; 51222; 51393; 51430; 51548; 51564; 51593; 51621; 51684; 51704; 54542; 54806; 54815; 54940; 55041; 55122; 55294; 55364; 55544; 55626; 55810; 55906; 56896; 56963; 56975; 57045; 57154; 57165; 57178; 57459; 57609; 57611; 57761; 58190; 58495; 58497; 58516; 63925; 63950; 63976; 64410; 64689; 65078; 65109; 65980; 79365; 79576; 80149; 81544; 81559; 81575; 81606; 84079; 84162; 84293; 84433; 84466; 84695; 84807; 84814; 85414; 85458; 93145; 94056; 114548; 116151; 117581; 118738; 118813; 122953; 124936; 130497; 133308; 133522; 140578; 153090; 161882; 169200; 170506; 171023; 171392; 200734; 221662; 252995; 259266; 283149; 284207; 284403; 286204; 338761; 338773; 340260; 359845; 374946; 399473; 399665; 441478; 730094; 100133941	effectsize_up	3.11656e-06	4.66298	0.0533586	FALSE	1.14343
GO_BP	GO:0042254	ribosome biogenesis	GO:0022613	317	281	102	705; 708; 1654; 1662; 1736; 1964; 1983; 2068; 2091; 2197; 2483; 2752; 2971; 3669; 3692; 3921; 4809; 4839; 4869; 4927; 4931; 5303; 5393; 5394; 5591; 5822; 5901; 6041; 6125; 6129; 6130; 6135; 6152; 6155; 6169; 6175; 6189; 6193; 6194; 6201; 6202; 6203; 6205; 6206; 6207; 6208; 6209; 6210; 6217; 6218; 6223; 6227; 6228; 6229; 6230; 6232; 6233; 6838; 6839; 7514; 7520; 8241; 8450; 8451; 8568; 8602; 8780; 8850; 8886; 9045; 9092; 9136; 9188; 9221; 9277; 9326; 9669; 9724; 9775; 9790; 9816; 9875; 10171; 10199; 10200; 10248; 10360; 10412; 10438; 10514; 10521; 10528; 10556; 10557; 10600; 10607; 10775; 10799; 10885; 10969; 11056; 11103; 11137; 11157; 11224; 11340; 22803; 22868; 22894; 22907; 22984; 23016; 23029; 23076; 23160; 23195; 23212; 23246; 23378; 23404; 23481; 23517; 23560; 25879; 25926; 25983; 26149; 26155; 26164; 26284; 26574; 26609; 27042; 27043; 27079; 27340; 27341; 27349; 28987; 29063; 29081; 29102; 29777; 29889; 29960; 29997; 30836; 50628; 51001; 51013; 51018; 51065; 51068; 51077; 51081; 51093; 51096; 51106; 51116; 51118; 51119; 51121; 51154; 51187; 51367; 51406; 51441; 51504; 51547; 51550; 51575; 51602; 51729; 54059; 54433; 54475; 54505; 54512; 54552; 54606; 54663; 54680; 54853; 54913; 54955; 55003; 55006; 55011; 55027; 55035; 55127; 55153; 55178; 55226; 55272; 55299; 55319; 55341; 55505; 55636; 55646; 55651; 55661; 55695; 55720; 55759; 55813; 57050; 57109; 57418; 57455; 57602; 57647; 60314; 63899; 64216; 64282; 64434; 64745; 64794; 65083; 65095; 79029; 79039; 79050; 79066; 79631; 79707; 79922; 79954; 79979; 80135; 81554; 81875; 81887; 83732; 83743; 84128; 84135; 84154; 84273; 84294; 84769; 84864; 84881; 84916; 84946; 85395; 85865; 88745; 90121; 90441; 90459; 91582; 92345; 92856; 113000; 114049; 115416; 115939; 117246; 118460; 120379; 128061; 130916; 131870; 134430; 153443; 161424; 163859; 166378; 196074; 220064; 285855; 317781; 345630; 387338; 401466; 404672; 102157402; 102724159	705; 1662; 1736; 2068; 2091; 3921; 4839; 4927; 5303; 5901; 6130; 6155; 6175; 6189; 6193; 6203; 6205; 6207; 6208; 6209; 6217; 6218; 6223; 6232; 6233; 8241; 8450; 8451; 8602; 8850; 9045; 9136; 9277; 9816; 10248; 10360; 10438; 10521; 10557; 10600; 11224; 22907; 22984; 23016; 23212; 23246; 23378; 26149; 26155; 26164; 27079; 27341; 28987; 29063; 29777; 29889; 29997; 50628; 51001; 51077; 51116; 51154; 51550; 51729; 54512; 54663; 55226; 55319; 55505; 55651; 55695; 55813; 57109; 57418; 57455; 57602; 57647; 63899; 64282; 64745; 64794; 65083; 65095; 79029; 79039; 79050; 79631; 81875; 83743; 84273; 84294; 84769; 84864; 90441; 92856; 131870; 153443; 161424; 163859; 196074; 220064; 317781	effectsize_up	5.67946e-06	4.53798	0.0972381	FALSE	1.09432
GO_BP	GO:0043933	protein-containing complex organization	GO:0016043	1906	1482	511	19; 21; 25; 31; 32; 41; 88; 102; 103; 118; 119; 120; 154; 185; 210; 220; 223; 226; 241; 274; 324; 327; 329; 335; 341; 348; 351; 355; 382; 387; 389; 402; 444; 466; 472; 488; 513; 545; 546; 572; 581; 585; 617; 637; 638; 641; 664; 666; 801; 811; 822; 829; 830; 834; 837; 889; 919; 949; 972; 983; 998; 1015; 1027; 1047; 1058; 1060; 1062; 1063; 1071; 1072; 1073; 1105; 1106; 1136; 1155; 1175; 1191; 1207; 1211; 1213; 1278; 1291; 1307; 1311; 1317; 1347; 1352; 1366; 1387; 1410; 1429; 1437; 1452; 1453; 1491; 1535; 1540; 1601; 1615; 1616; 1639; 1653; 1654; 1660; 1729; 1730; 1736; 1739; 1742; 1756; 1759; 1767; 1785; 1810; 1859; 1894; 1939; 1954; 1968; 1975; 1983; 1984; 1994; 2006; 2017; 2033; 2035; 2039; 2059; 2060; 2107; 2131; 2150; 2175; 2176; 2181; 2185; 2193; 2197; 2235; 2241; 2242; 2288; 2314; 2335; 2395; 2475; 2491; 2521; 2580; 2629; 2633; 2634; 2643; 2670; 2744; 2801; 2879; 2885; 2902; 2923; 2932; 2934; 2935; 2957; 2958; 2959; 2972; 3007; 3008; 3009; 3014; 3018; 3020; 3021; 3028; 3052; 3054; 3084; 3092; 3093; 3105; 3108; 3109; 3113; 3115; 3119; 3123; 3135; 3146; 3148; 3159; 3164; 3251; 3276; 3280; 3297; 3303; 3304; 3308; 3309; 3312; 3320; 3326; 3329; 3396; 3428; 3480; 3556; 3643; 3646; 3670; 3692; 3708; 3710; 3717; 3745; 3746; 3748; 3749; 3750; 3754; 3755; 3764; 3768; 3783; 3790; 3796; 3799; 3831; 3834; 3839; 3852; 3858; 3915; 3920; 3921; 3925; 3931; 3936; 3954; 3958; 3990; 3996; 4092; 4130; 4131; 4133; 4134; 4137; 4143; 4144; 4146; 4149; 4171; 4193; 4194; 4199; 4204; 4233; 4281; 4286; 4297; 4301; 4355; 4478; 4514; 4535; 4536; 4538; 4540; 4541; 4609; 4615; 4629; 4673; 4674; 4675; 4676; 4678; 4686; 4690; 4694; 4695; 4696; 4698; 4700; 4702; 4705; 4706; 4707; 4708; 4709; 4710; 4711; 4712; 4713; 4715; 4716; 4717; 4719; 4720; 4722; 4724; 4725; 4728; 4733; 4814; 4839; 4868; 4869; 4905; 4926; 4928; 4931; 4938; 4943; 4976; 4985; 5000; 5018; 5027; 5045; 5046; 5058; 5071; 5082; 5116; 5119; 5125; 5192; 5193; 5195; 5204; 5216; 5217; 5286; 5289; 5290; 5310; 5311; 5326; 5336; 5339; 5360; 5371; 5469; 5481; 5518; 5526; 5537; 5566; 5567; 5580; 5581; 5587; 5590; 5591; 5599; 5601; 5610; 5618; 5621; 5706; 5711; 5716; 5717; 5734; 5747; 5756; 5781; 5822; 5828; 5829; 5830; 5879; 5888; 5889; 5893; 5894; 5899; 5908; 5910; 5921; 5925; 5928; 5962; 5976; 6046; 6047; 6059; 6094; 6125; 6135; 6152; 6169; 6188; 6193; 6208; 6209; 6223; 6232; 6240; 6241; 6247; 6249; 6261; 6263; 6314; 6341; 6376; 6387; 6399; 6418; 6426; 6430; 6431; 6433; 6455; 6456; 6470; 6472; 6506; 6510; 6513; 6548; 6597; 6598; 6599; 6602; 6603; 6604; 6605; 6606; 6607; 6622; 6624; 6627; 6628; 6629; 6631; 6632; 6633; 6634; 6635; 6636; 6637; 6646; 6653; 6674; 6683; 6709; 6710; 6711; 6712; 6714; 6729; 6732; 6733; 6734; 6737; 6742; 6749; 6788; 6789; 6804; 6810; 6812; 6830; 6834; 6837; 6840; 6843; 6855; 6857; 6872; 6873; 6874; 6875; 6877; 6878; 6879; 6881; 6882; 6883; 6884; 6886; 6892; 6895; 6901; 6902; 6903; 6904; 6908; 6923; 6925; 6936; 6950; 6999; 7003; 7013; 7019; 7023; 7037; 7040; 7049; 7052; 7067; 7074; 7083; 7094; 7106; 7111; 7114; 7126; 7157; 7158; 7161; 7175; 7185; 7226; 7251; 7283; 7290; 7341; 7343; 7358; 7375; 7376; 7386; 7405; 7408; 7411; 7415; 7417; 7422; 7439; 7442; 7453; 7454; 7458; 7480; 7520; 7536; 7732; 7756; 7837; 7846; 7923; 7941; 7965; 7979; 7984; 7994; 8085; 8087; 8161; 8175; 8195; 8208; 8233; 8289; 8294; 8301; 8312; 8318; 8339; 8340; 8341; 8343; 8344; 8345; 8348; 8349; 8350; 8353; 8355; 8356; 8357; 8360; 8362; 8363; 8365; 8367; 8370; 8399; 8408; 8440; 8444; 8452; 8463; 8467; 8473; 8487; 8517; 8522; 8543; 8554; 8557; 8559; 8562; 8575; 8607; 8624; 8631; 8632; 8636; 8661; 8662; 8664; 8665; 8666; 8667; 8668; 8669; 8673; 8674; 8678; 8683; 8694; 8737; 8739; 8767; 8772; 8773; 8774; 8775; 8780; 8825; 8851; 8854; 8867; 8872; 8874; 8888; 8894; 8899; 8915; 8932; 8936; 8968; 8970; 8971; 8976; 8996; 9013; 9014; 9026; 9076; 9092; 9113; 9129; 9131; 9140; 9143; 9147; 9167; 9169; 9181; 9183; 9185; 9200; 9212; 9215; 9223; 9231; 9270; 9282; 9326; 9341; 9342; 9349; 9351; 9353; 9361; 9368; 9378; 9388; 9392; 9404; 9412; 9416; 9424; 9439; 9440; 9442; 9456; 9474; 9477; 9525; 9530; 9555; 9617; 9619; 9636; 9641; 9645; 9659; 9685; 9688; 9699; 9702; 9711; 9733; 9735; 9777; 9780; 9783; 9787; 9793; 9798; 9812; 9829; 9855; 9862; 9873; 9879; 9885; 9892; 9897; 9900; 9908; 9919; 9928; 9948; 9972; 10001; 10013; 10015; 10016; 10018; 10025; 10036; 10043; 10048; 10056; 10059; 10063; 10073; 10078; 10083; 10092; 10094; 10109; 10113; 10142; 10181; 10233; 10241; 10262; 10269; 10280; 10291; 10297; 10300; 10342; 10344; 10347; 10367; 10382; 10399; 10409; 10413; 10419; 10421; 10426; 10435; 10456; 10458; 10465; 10471; 10480; 10497; 10519; 10541; 10565; 10569; 10576; 10594; 10600; 10602; 10634; 10658; 10677; 10713; 10721; 10728; 10730; 10763; 10772; 10787; 10810; 10844; 10856; 10907; 10910; 10920; 10938; 10946; 10959; 10972; 10978; 10979; 10992; 11004; 11013; 11030; 11034; 11047; 11051; 11052; 11065; 11076; 11078; 11124; 11135; 11136; 11144; 11151; 11168; 11171; 11176; 11177; 11198; 11213; 11218; 11315; 11325; 11338; 11339; 11344; 22827; 22828; 22861; 22863; 22868; 22878; 22889; 22890; 22895; 22907; 22911; 22919; 22920; 22921; 22924; 22933; 22943; 22974; 23020; 23025; 23064; 23066; 23075; 23089; 23116; 23122; 23126; 23149; 23165; 23176; 23189; 23191; 23195; 23197; 23210; 23212; 23234; 23237; 23246; 23270; 23271; 23274; 23295; 23332; 23339; 23354; 23355; 23373; 23379; 23392; 23405; 23406; 23421; 23450; 23451; 23461; 23493; 23500; 23510; 23514; 23521; 23522; 23523; 23542; 23557; 23580; 23607; 23616; 23639; 23648; 23708; 23710; 24139; 24144; 25776; 25802; 25804; 25813; 25827; 25851; 25876; 25909; 25915; 25921; 25923; 25929; 25939; 25959; 25978; 25980; 25981; 26054; 26059; 26121; 26146; 26191; 26251; 26271; 26284; 26471; 26523; 26524; 26576; 26586; 26747; 26829; 26834; 26999; 27012; 27065; 27072; 27095; 27113; 27124; 27153; 27161; 27175; 27229; 27232; 27243; 27316; 27335; 27336; 27338; 27339; 27341; 27349; 28958; 28976; 28985; 28988; 29028; 29072; 29078; 29079; 29090; 29091; 29103; 29766; 29767; 29775; 29777; 29801; 29855; 29904; 29960; 29979; 29997; 30844; 30845; 30849; 30968; 50628; 50809; 50810; 50813; 50853; 50861; 50944; 51003; 51019; 51053; 51062; 51065; 51074; 51076; 51079; 51081; 51100; 51103; 51112; 51128; 51133; 51154; 51185; 51199; 51204; 51241; 51248; 51287; 51295; 51300; 51332; 51339; 51340; 51371; 51386; 51399; 51409; 51429; 51451; 51466; 51474; 51510; 51534; 51571; 51586; 51631; 51633; 51634; 51639; 51652; 51676; 51678; 51693; 51734; 51747; 51751; 51773; 53335; 53371; 54069; 54107; 54108; 54434; 54442; 54443; 54454; 54496; 54505; 54516; 54539; 54541; 54552; 54557; 54680; 54751; 54788; 54793; 54795; 54797; 54801; 54820; 54822; 54875; 54902; 54919; 54922; 54942; 54960; 54961; 54968; 54970; 54974; 55011; 55014; 55015; 55036; 55070; 55080; 55090; 55101; 55125; 55142; 55144; 55164; 55172; 55192; 55198; 55201; 55239; 55243; 55245; 55254; 55290; 55299; 55337; 55355; 55471; 55506; 55559; 55572; 55588; 55604; 55605; 55612; 55626; 55692; 55702; 55706; 55719; 55723; 55737; 55744; 55746; 55755; 55761; 55814; 55823; 55832; 55835; 55845; 55856; 55863; 55937; 55967; 55971; 56171; 56262; 56288; 56648; 56652; 56659; 56681; 56893; 56907; 56919; 56926; 56949; 56984; 56998; 57001; 57035; 57122; 57142; 57159; 57192; 57226; 57231; 57393; 57466; 57482; 57506; 57551; 57553; 57580; 57582; 57600; 57606; 57617; 57662; 57673; 57679; 57701; 57704; 57724; 57728; 57731; 57763; 57787; 57819; 58155; 58477; 58484; 58485; 58497; 58526; 59349; 60680; 60684; 63908; 64061; 64105; 64135; 64147; 64170; 64223; 64225; 64332; 64375; 64423; 64425; 64581; 64601; 64708; 64745; 64754; 64756; 64780; 64784; 64853; 64856; 64857; 64946; 65018; 65125; 65260; 65999; 79003; 79029; 79047; 79064; 79084; 79133; 79142; 79145; 79147; 79172; 79443; 79585; 79618; 79643; 79645; 79649; 79734; 79738; 79752; 79753; 79778; 79792; 79819; 79822; 79833; 79869; 79929; 79969; 79982; 80005; 80036; 80115; 80119; 80127; 80149; 80152; 80224; 80306; 80772; 80775; 81027; 81559; 81565; 81620; 81624; 81631; 81671; 81857; 81873; 81926; 81929; 81930; 83443; 83538; 83544; 83700; 83706; 83743; 83860; 83862; 83892; 83943; 84079; 84100; 84154; 84233; 84246; 84250; 84262; 84275; 84282; 84300; 84305; 84317; 84340; 84365; 84433; 84446; 84501; 84557; 84612; 84687; 84688; 84722; 84811; 84844; 84869; 84879; 84885; 84962; 85378; 85453; 85462; 85464; 85477; 87178; 89780; 89795; 89848; 89927; 90378; 90390; 90427; 90550; 90624; 90639; 90809; 90871; 90952; 91137; 91419; 91574; 91647; 91663; 91746; 91782; 91942; 92345; 92421; 92610; 92799; 92815; 93233; 93323; 93663; 96764; 112755; 112950; 114548; 114609; 114791; 115106; 115207; 115548; 115948; 116143; 116228; 116841; 119395; 120379; 121053; 121441; 121504; 122060; 123872; 126003; 126328; 126731; 126820; 128866; 129293; 129401; 129685; 130271; 130535; 131474; 132660; 134510; 134957; 135154; 135295; 136319; 137682; 138050; 138151; 140609; 140775; 140803; 143244; 143678; 144100; 144108; 144404; 146057; 146206; 146212; 146754; 146909; 147040; 147138; 148022; 148170; 150274; 152485; 153090; 154881; 155061; 157922; 158747; 160762; 161582; 163126; 163782; 166379; 170850; 171389; 171425; 192669; 192670; 196527; 196528; 197259; 200186; 200845; 201161; 201176; 201254; 201292; 203547; 205251; 219541; 219899; 220134; 221074; 221421; 225689; 252839; 253260; 253725; 253980; 256471; 256764; 257218; 258010; 282991; 283219; 283951; 284001; 284184; 284252; 285521; 285590; 285962; 286133; 286527; 340061; 340348; 342184; 344148; 345611; 347240; 348980; 374291; 386617; 387103; 388753; 389203; 389362; 400569; 400916; 401541; 404672; 440145; 440193; 440738; 440957; 493753; 493829; 553115; 643246; 644096; 647087; 728489; 728568; 728689; 729515; 790955; 100151684; 100506658; 100507582; 101954275; 102724159; 122394733	25; 32; 102; 103; 118; 119; 120; 223; 274; 329; 351; 355; 387; 444; 472; 488; 513; 545; 546; 617; 666; 834; 1060; 1062; 1105; 1155; 1175; 1191; 1211; 1307; 1311; 1453; 1491; 1535; 1601; 1639; 1730; 1736; 1742; 1759; 1767; 1968; 1984; 1994; 2175; 2193; 2235; 2241; 2288; 2335; 2395; 2475; 2580; 2634; 2670; 2801; 2932; 2934; 2972; 3014; 3021; 3028; 3054; 3159; 3164; 3251; 3276; 3280; 3297; 3303; 3304; 3308; 3428; 3480; 3643; 3710; 3748; 3749; 3750; 3755; 3920; 3921; 3925; 3936; 3954; 3958; 4092; 4134; 4143; 4149; 4204; 4233; 4281; 4478; 4536; 4538; 4540; 4541; 4609; 4629; 4674; 4678; 4696; 4702; 4708; 4712; 4713; 4715; 4720; 4722; 4839; 4905; 4926; 4943; 4985; 5018; 5027; 5045; 5046; 5116; 5119; 5204; 5311; 5326; 5336; 5339; 5371; 5518; 5566; 5567; 5580; 5581; 5599; 5618; 5621; 5716; 5717; 5829; 5830; 5888; 5889; 5962; 5976; 6046; 6047; 6188; 6193; 6208; 6209; 6223; 6232; 6341; 6376; 6399; 6430; 6433; 6455; 6472; 6510; 6597; 6599; 6602; 6603; 6605; 6622; 6628; 6634; 6636; 6653; 6674; 6709; 6711; 6712; 6714; 6749; 6788; 6812; 6837; 6857; 6872; 6878; 6881; 6892; 6895; 6908; 6999; 7023; 7040; 7049; 7094; 7185; 7251; 7343; 7376; 7386; 7405; 7408; 7411; 7417; 7422; 7458; 7536; 7846; 7941; 8085; 8161; 8175; 8208; 8233; 8294; 8301; 8353; 8363; 8408; 8440; 8444; 8463; 8517; 8522; 8632; 8636; 8665; 8666; 8678; 8683; 8694; 8737; 8739; 8772; 8775; 8874; 8888; 8970; 9013; 9026; 9076; 9131; 9167; 9181; 9183; 9231; 9270; 9341; 9351; 9353; 9361; 9392; 9416; 9424; 9442; 9474; 9555; 9688; 9699; 9702; 9711; 9733; 9735; 9777; 9780; 9783; 9829; 9855; 9908; 9919; 9948; 10018; 10036; 10078; 10083; 10092; 10113; 10241; 10262; 10291; 10297; 10347; 10399; 10413; 10419; 10435; 10456; 10541; 10594; 10600; 10634; 10713; 10721; 10844; 11013; 11034; 11047; 11051; 11065; 11168; 11176; 11338; 11344; 22827; 22861; 22907; 22911; 22924; 22933; 23020; 23025; 23066; 23191; 23197; 23210; 23212; 23246; 23270; 23373; 23406; 23450; 23521; 23580; 23607; 23648; 25804; 25851; 25921; 25959; 25980; 26121; 26146; 26471; 27072; 27095; 27113; 27153; 27229; 27335; 27336; 27338; 27339; 27341; 28985; 29028; 29767; 29777; 29904; 29997; 30849; 30968; 50628; 50809; 50813; 51079; 51112; 51154; 51185; 51241; 51295; 51300; 51339; 51571; 51586; 51678; 51693; 51747; 51773; 54108; 54443; 54751; 54801; 54902; 54970; 55036; 55101; 55172; 55192; 55201; 55243; 55254; 55290; 55337; 55604; 55626; 55702; 55706; 55723; 55744; 55761; 55971; 56648; 56681; 56893; 56926; 56949; 56984; 57035; 57192; 57231; 57466; 57506; 57617; 57662; 57701; 57704; 57763; 57787; 57819; 58497; 58526; 64105; 64135; 64423; 64601; 64708; 64745; 64756; 64780; 64784; 64857; 65018; 79003; 79029; 79047; 79084; 79133; 79142; 79172; 79643; 79645; 79649; 79738; 79752; 79822; 79869; 80005; 80149; 80224; 80775; 81559; 81620; 81671; 81857; 81873; 81926; 81930; 83443; 83544; 83700; 83743; 83892; 84079; 84246; 84250; 84275; 84305; 84433; 84446; 84501; 84687; 84869; 84885; 84962; 85462; 85464; 89795; 90378; 90427; 90624; 90639; 90809; 90952; 91137; 91647; 91663; 91782; 92421; 92799; 92815; 93323; 93663; 114548; 126003; 128866; 134510; 135295; 137682; 138050; 138151; 144100; 146212; 146909; 148022; 153090; 154881; 155061; 157922; 158747; 200186; 203547; 205251; 219541; 219899; 220134; 258010; 284252; 285590; 286527; 342184; 374291; 387103; 400916; 440193; 644096; 100506658	effectsize_up	1.01955e-05	4.41299	0.174556	FALSE	1.0395
GO_BP	GO:0016072	rRNA metabolic process	GO:0016070	265	240	84	705; 1662; 1663; 1736; 2068; 2074; 2091; 2475; 2483; 2971; 2972; 2975; 2976; 3669; 3692; 4137; 4141; 4609; 4691; 4809; 4839; 4931; 5303; 5393; 5394; 5434; 5591; 5822; 6041; 6125; 6129; 6130; 6135; 6155; 6194; 6201; 6202; 6208; 6209; 6217; 6218; 6223; 6227; 6229; 6230; 6232; 6597; 6598; 6839; 6949; 7157; 8568; 8602; 8780; 8850; 8886; 9014; 9045; 9092; 9136; 9188; 9191; 9221; 9277; 9326; 9328; 9329; 9330; 9555; 9724; 9775; 9790; 9875; 10171; 10199; 10200; 10248; 10360; 10412; 10438; 10521; 10528; 10556; 10557; 10595; 10607; 10775; 10799; 10849; 10885; 10927; 10969; 11056; 11103; 11137; 11157; 11224; 11340; 22803; 22894; 22984; 23016; 23029; 23076; 23160; 23212; 23246; 23378; 23404; 23481; 23517; 23560; 25879; 25926; 25983; 27042; 27043; 27079; 27340; 27341; 28987; 29063; 29081; 29102; 29777; 29960; 29997; 50628; 51013; 51018; 51077; 51082; 51093; 51096; 51106; 51118; 51119; 51154; 51367; 51406; 51441; 51504; 51547; 51575; 51602; 51729; 54059; 54433; 54464; 54512; 54606; 54663; 54680; 54853; 54913; 55003; 55006; 55011; 55035; 55106; 55127; 55178; 55226; 55272; 55299; 55505; 55506; 55636; 55646; 55651; 55661; 55695; 55720; 55759; 55813; 57050; 57109; 57418; 57455; 57602; 57647; 60314; 63899; 64216; 64282; 64425; 64768; 65083; 65095; 79002; 79039; 79050; 79066; 79707; 79922; 79954; 79979; 80135; 81887; 83732; 84128; 84135; 84154; 84172; 84294; 84365; 84881; 84916; 85395; 88745; 90121; 90459; 92345; 92856; 112495; 113000; 114049; 115752; 115939; 117246; 118460; 120379; 130916; 131870; 134430; 146857; 153443; 161424; 162989; 163859; 196074; 221830; 284119; 285855; 317781; 345630; 387338; 404672; 102157402; 102724159	705; 1662; 1663; 1736; 2068; 2091; 2475; 2972; 2976; 4141; 4609; 4839; 5303; 6130; 6155; 6208; 6209; 6217; 6218; 6223; 6232; 6597; 6949; 8602; 8850; 9045; 9136; 9277; 9328; 9555; 10248; 10360; 10438; 10521; 10557; 11224; 22984; 23016; 23212; 23246; 23378; 27079; 27341; 28987; 29063; 29777; 29997; 50628; 51077; 51082; 51154; 51729; 54464; 54512; 54663; 55106; 55226; 55505; 55651; 55695; 55813; 57109; 57418; 57455; 57602; 57647; 63899; 64282; 64768; 65083; 65095; 79002; 79039; 79050; 84294; 92856; 131870; 153443; 161424; 162989; 163859; 196074; 284119; 317781	effectsize_up	1.1397e-05	4.38882	0.195128	FALSE	1.05516
GO_BP	GO:0030036	actin cytoskeleton organization	GO:0007010; GO:0030029	734	569	220	25; 27; 58; 60; 71; 81; 87; 88; 89; 118; 119; 120; 150; 226; 274; 301; 335; 357; 358; 375; 382; 387; 388; 389; 390; 391; 408; 585; 596; 604; 613; 673; 683; 684; 752; 800; 811; 822; 829; 830; 832; 961; 998; 1020; 1072; 1073; 1264; 1265; 1266; 1398; 1436; 1465; 1466; 1490; 1496; 1525; 1613; 1627; 1729; 1730; 1739; 1785; 1794; 1809; 1830; 1856; 1894; 1901; 1902; 1906; 1946; 2006; 2013; 2017; 2035; 2036; 2037; 2039; 2042; 2044; 2059; 2150; 2185; 2195; 2241; 2245; 2275; 2302; 2314; 2316; 2317; 2318; 2475; 2764; 2824; 2885; 2909; 2919; 2934; 3092; 3265; 3636; 3688; 3693; 3706; 3717; 3748; 3815; 3845; 3856; 3925; 3936; 3984; 3985; 3993; 3996; 4035; 4082; 4088; 4089; 4205; 4233; 4287; 4289; 4430; 4542; 4604; 4621; 4627; 4628; 4629; 4633; 4641; 4642; 4643; 4644; 4645; 4646; 4648; 4690; 4703; 4739; 4763; 4771; 4867; 4868; 4983; 5048; 5058; 5062; 5071; 5074; 5154; 5156; 5159; 5170; 5216; 5217; 5290; 5295; 5339; 5345; 5357; 5358; 5573; 5580; 5581; 5584; 5587; 5592; 5734; 5754; 5756; 5770; 5829; 5872; 5879; 5880; 5881; 5898; 5910; 5911; 5921; 5962; 5987; 6050; 6093; 6242; 6281; 6376; 6385; 6386; 6387; 6422; 6464; 6522; 6548; 6624; 6709; 6710; 6711; 6712; 6714; 6722; 6840; 6869; 7016; 7040; 7046; 7082; 7094; 7111; 7114; 7126; 7138; 7148; 7168; 7169; 7170; 7171; 7184; 7226; 7248; 7408; 7430; 7454; 7791; 7798; 7840; 7984; 8153; 8195; 8394; 8407; 8440; 8452; 8476; 8500; 8557; 8558; 8736; 8826; 8829; 8837; 8851; 8936; 8976; 9024; 9026; 9113; 9124; 9172; 9181; 9260; 9266; 9270; 9322; 9344; 9353; 9368; 9463; 9475; 9530; 9535; 9564; 9578; 9620; 9639; 9645; 9647; 9722; 9749; 9754; 9788; 9826; 9828; 9839; 9844; 9855; 9873; 9886; 9897; 9912; 9922; 9938; 9948; 10006; 10013; 10015; 10049; 10083; 10092; 10094; 10095; 10096; 10097; 10109; 10152; 10160; 10163; 10174; 10344; 10391; 10395; 10411; 10420; 10435; 10456; 10458; 10459; 10486; 10487; 10529; 10552; 10565; 10580; 10602; 10603; 10611; 10634; 10677; 10787; 10788; 10810; 10979; 11013; 11034; 11078; 11113; 11132; 11133; 11135; 11151; 11155; 11187; 11188; 11214; 11215; 11252; 11344; 11346; 22808; 22843; 22902; 22921; 22998; 23002; 23022; 23043; 23075; 23092; 23096; 23122; 23189; 23191; 23221; 23325; 23332; 23363; 23396; 23406; 23433; 23500; 23580; 23603; 23607; 23616; 23647; 23671; 25791; 25794; 25802; 25959; 26037; 26084; 26499; 26999; 27032; 27063; 27067; 27236; 27237; 27289; 27295; 27445; 28984; 28988; 29109; 29127; 29766; 29767; 29780; 29904; 29984; 29993; 30011; 30846; 50488; 50848; 50853; 50944; 51019; 51126; 51225; 51332; 51421; 51429; 51466; 51474; 51571; 51676; 51734; 51763; 51804; 54361; 54434; 54443; 54509; 54566; 54784; 54822; 54828; 54942; 54961; 55114; 55160; 55243; 55435; 55561; 55604; 55607; 55616; 55704; 55740; 55742; 55761; 55785; 55845; 55909; 55930; 55971; 56776; 56907; 57175; 57477; 57482; 57551; 57553; 57580; 57591; 57619; 57669; 57698; 57704; 57731; 57822; 58480; 63916; 64005; 64098; 64223; 64236; 64411; 64423; 64780; 64857; 65108; 65979; 79031; 79585; 79729; 79767; 79778; 79784; 79816; 79822; 80115; 80179; 80206; 80725; 80774; 81624; 81788; 81873; 83543; 83660; 83700; 83715; 83872; 84033; 84062; 84168; 84193; 84221; 84327; 84501; 84665; 84687; 84952; 84978; 85360; 85369; 85415; 85458; 85462; 85464; 85477; 89846; 89848; 90102; 90627; 90668; 90952; 91010; 91663; 91807; 92521; 93627; 93663; 94134; 112464; 113622; 114793; 114822; 116984; 116985; 116986; 121512; 123016; 123720; 126820; 128239; 128272; 130271; 133522; 133746; 134549; 136319; 144347; 146206; 148170; 152273; 154796; 154810; 163782; 171024; 171177; 200539; 201191; 203228; 221061; 221981; 253260; 253725; 253980; 257019; 261734; 283431; 286527; 339451; 339768; 342184; 359845; 387680; 399687; 441161; 100287171; 100533183; 122394733	25; 60; 71; 81; 87; 118; 119; 120; 274; 357; 387; 388; 391; 408; 613; 683; 684; 752; 832; 961; 1265; 1398; 1436; 1465; 1466; 1490; 1496; 1525; 1613; 1627; 1730; 1794; 1902; 1946; 2037; 2241; 2275; 2316; 2317; 2475; 2934; 3688; 3693; 3706; 3748; 3815; 3856; 3925; 3936; 3984; 4035; 4233; 4287; 4621; 4628; 4629; 4641; 4642; 4645; 4648; 4763; 4983; 5048; 5295; 5339; 5357; 5573; 5580; 5581; 5829; 5880; 5962; 5987; 6050; 6281; 6376; 6386; 6422; 6464; 6522; 6709; 6711; 6712; 6714; 6722; 7016; 7040; 7046; 7094; 7138; 7168; 7170; 7171; 7408; 7430; 7791; 7798; 8407; 8440; 8829; 8837; 9024; 9026; 9124; 9181; 9260; 9266; 9270; 9322; 9344; 9353; 9564; 9578; 9639; 9647; 9839; 9855; 9886; 9912; 9948; 10049; 10083; 10092; 10095; 10160; 10163; 10174; 10411; 10435; 10456; 10486; 10552; 10634; 11013; 11034; 11132; 11187; 11188; 11344; 11346; 22808; 22843; 22998; 23043; 23092; 23191; 23396; 23406; 23580; 23607; 23647; 25794; 25959; 26037; 27067; 27236; 27295; 27445; 29767; 29904; 30011; 30846; 50848; 51421; 51571; 54443; 54784; 55160; 55243; 55604; 55607; 55616; 55761; 55909; 55971; 57591; 57619; 57704; 63916; 64098; 64411; 64423; 64780; 64857; 65108; 79822; 80179; 81788; 81873; 83660; 83700; 84221; 84501; 84665; 84687; 84978; 85360; 85458; 85462; 85464; 89846; 90952; 91010; 91663; 93663; 94134; 112464; 113622; 114822; 116986; 128239; 133522; 134549; 171177; 201191; 221061; 286527; 339768; 342184; 359845	effectsize_up	1.34915e-05	4.35198	0.230987	FALSE	1.16563
GO_BP	GO:0006839	mitochondrial transport	GO:0006810	191	157	65	22; 291; 292; 293; 572; 581; 596; 598; 637; 664; 665; 666; 788; 1267; 1291; 1374; 1376; 1386; 1678; 2139; 2729; 2805; 2806; 2931; 2932; 3099; 3303; 3308; 3313; 3320; 3329; 3708; 3954; 4191; 4580; 4884; 5071; 5250; 5366; 5663; 5664; 6548; 6576; 6687; 7157; 7263; 7351; 7352; 7416; 7417; 8034; 8326; 8402; 8604; 8870; 8996; 9026; 9131; 9512; 9804; 9868; 10018; 10105; 10165; 10166; 10245; 10367; 10440; 10449; 10452; 10469; 10572; 10651; 10939; 10948; 11194; 23456; 23787; 23788; 25813; 25874; 26517; 26519; 26521; 27069; 28978; 28982; 29074; 29090; 29103; 29928; 29957; 51079; 51312; 51522; 51629; 51660; 54543; 54946; 54977; 55013; 55186; 55288; 55737; 55750; 55811; 55972; 56993; 57190; 57380; 63933; 64116; 65018; 79085; 79568; 79594; 79714; 79751; 80024; 80273; 81034; 81855; 81894; 83733; 84134; 84266; 84275; 87178; 89874; 90529; 90550; 90580; 91137; 91689; 92609; 93974; 94081; 94097; 115286; 117145; 118980; 119559; 123096; 131118; 131474; 134266; 137994; 140823; 152926; 203245; 221154; 282991; 284427; 286097; 400916; 728489; 100287932	291; 292; 293; 665; 666; 1267; 2139; 2805; 2932; 3099; 3303; 3308; 3313; 3954; 4191; 4884; 5250; 5366; 6687; 7417; 8326; 8870; 9026; 9131; 9868; 10018; 10166; 10452; 10469; 10572; 11194; 23456; 23788; 25874; 26519; 29928; 51079; 51629; 54946; 54977; 55186; 55288; 64116; 65018; 79085; 79568; 79594; 79714; 79751; 80024; 81034; 81855; 84134; 84266; 84275; 91137; 92609; 94097; 115286; 117145; 118980; 131118; 152926; 203245; 400916	effectsize_up	2.06484e-05	4.25776	0.353521	FALSE	1.24814
GO_BP	GO:0043009	chordate embryonic development	GO:0009792	667	541	209	25; 86; 90; 91; 92; 100; 102; 115; 133; 207; 317; 321; 367; 398; 405; 430; 472; 538; 579; 585; 598; 639; 648; 652; 653; 655; 657; 672; 675; 677; 689; 705; 788; 824; 836; 841; 860; 891; 1026; 1028; 1050; 1051; 1111; 1277; 1280; 1281; 1301; 1376; 1386; 1437; 1499; 1603; 1627; 1739; 1745; 1746; 1747; 1748; 1825; 1855; 1856; 1889; 1906; 1954; 1956; 1969; 1999; 2016; 2019; 2021; 2033; 2034; 2068; 2116; 2131; 2138; 2186; 2260; 2294; 2296; 2303; 2530; 2551; 2624; 2625; 2627; 2637; 2648; 2697; 2736; 2737; 2768; 2821; 2885; 2909; 3091; 3169; 3198; 3199; 3200; 3204; 3207; 3212; 3217; 3221; 3227; 3236; 3237; 3276; 3280; 3340; 3373; 3481; 3491; 3516; 3549; 3633; 3670; 3688; 3705; 3714; 3856; 3955; 3975; 3976; 3981; 4040; 4071; 4082; 4087; 4088; 4089; 4097; 4124; 4154; 4222; 4242; 4245; 4323; 4325; 4436; 4487; 4522; 4524; 4538; 4627; 4643; 4678; 4683; 4695; 4751; 4763; 4824; 4836; 4848; 4849; 4851; 4853; 4863; 4904; 4952; 4976; 5045; 5076; 5079; 5080; 5087; 5125; 5155; 5156; 5216; 5310; 5311; 5335; 5362; 5423; 5460; 5469; 5501; 5523; 5566; 5567; 5591; 5594; 5604; 5663; 5704; 5723; 5727; 5745; 5754; 5801; 5890; 5898; 5914; 5916; 5930; 5932; 5954; 6046; 6137; 6201; 6241; 6385; 6422; 6469; 6474; 6491; 6495; 6497; 6498; 6598; 6608; 6615; 6670; 6692; 6722; 6788; 6789; 6830; 6881; 6899; 6911; 6926; 6935; 6939; 6949; 7004; 7014; 7020; 7026; 7040; 7042; 7046; 7048; 7075; 7157; 7189; 7205; 7248; 7249; 7262; 7274; 7289; 7291; 7320; 7408; 7422; 7471; 7474; 7477; 7481; 7483; 7516; 7703; 7763; 7779; 7784; 7798; 7855; 7942; 7976; 8061; 8092; 8178; 8312; 8313; 8314; 8320; 8323; 8451; 8452; 8463; 8531; 8533; 8543; 8557; 8642; 8648; 8841; 8846; 8854; 8882; 8894; 8915; 8985; 9021; 9096; 9113; 9133; 9221; 9241; 9314; 9318; 9355; 9394; 9412; 9464; 9508; 9541; 9546; 9585; 9620; 9632; 9644; 9646; 9654; 9742; 9775; 9817; 9837; 9871; 9915; 9927; 9968; 10006; 10016; 10018; 10049; 10087; 10155; 10159; 10265; 10365; 10370; 10395; 10400; 10413; 10427; 10443; 10454; 10512; 10522; 10524; 10653; 10664; 10672; 10683; 10733; 10736; 10762; 10959; 11019; 11146; 11232; 22846; 22943; 23019; 23038; 23059; 23081; 23168; 23250; 23314; 23322; 23414; 23432; 23462; 23493; 23509; 23513; 23552; 23648; 23654; 23764; 23770; 25776; 25809; 25836; 25902; 25912; 25942; 25949; 25988; 26005; 26128; 26160; 26173; 26227; 26259; 26469; 26524; 27022; 27077; 27152; 27173; 27339; 27341; 27443; 28514; 28982; 29072; 29924; 30812; 50515; 50814; 50861; 51057; 51098; 51119; 51176; 51294; 51339; 51493; 51542; 51639; 51684; 51763; 51804; 53615; 53820; 54345; 54475; 54583; 54663; 54799; 54855; 54880; 54888; 54892; 54903; 54910; 55081; 55112; 55172; 55182; 55224; 55626; 55636; 55723; 55746; 55764; 55845; 55897; 55959; 56006; 56243; 56949; 56957; 56963; 56983; 57142; 57167; 57178; 57216; 57448; 57493; 57498; 57534; 57545; 57662; 57669; 57677; 57680; 57718; 57728; 57820; 57822; 58495; 59349; 60529; 60625; 60626; 60681; 63925; 64168; 64359; 65110; 65979; 79147; 79600; 79621; 79682; 79718; 79728; 79798; 79805; 79831; 79893; 79977; 80199; 80312; 80790; 81031; 81502; 81565; 81624; 83605; 84072; 84081; 84172; 84292; 84295; 84296; 84314; 84541; 84660; 84667; 84678; 84870; 84871; 85407; 85451; 89780; 91746; 92521; 113026; 115908; 116039; 123920; 129685; 130497; 130507; 131405; 140467; 144165; 144455; 145258; 146923; 151449; 154197; 154796; 157506; 199221; 200894; 201895; 202018; 203286; 221074; 221322; 284723; 285855; 286204; 338596; 344167; 345630; 374900; 402569; 441478; 553115; 730094	25; 91; 102; 207; 367; 405; 472; 652; 653; 655; 675; 677; 705; 841; 860; 1026; 1028; 1051; 1111; 1277; 1281; 1627; 1746; 1747; 1748; 1825; 1855; 1956; 2021; 2068; 2116; 2186; 2296; 2303; 2551; 2625; 2627; 2697; 2736; 2821; 3200; 3207; 3217; 3236; 3237; 3276; 3280; 3340; 3549; 3633; 3688; 3856; 4071; 4087; 4124; 4323; 4325; 4538; 4678; 4683; 4751; 4763; 4824; 4849; 4851; 4952; 5045; 5080; 5087; 5311; 5501; 5523; 5566; 5567; 5704; 5727; 5890; 5916; 5932; 5954; 6046; 6137; 6422; 6469; 6474; 6608; 6615; 6722; 6788; 6881; 6899; 6926; 6935; 6949; 7004; 7020; 7040; 7046; 7048; 7075; 7205; 7274; 7289; 7291; 7320; 7408; 7422; 7477; 7483; 7703; 7784; 7798; 7942; 8061; 8178; 8314; 8451; 8463; 8531; 8533; 8985; 9241; 9394; 9541; 9585; 9632; 9654; 9817; 9968; 10018; 10049; 10155; 10159; 10365; 10413; 10512; 10524; 10683; 10733; 10736; 10762; 11232; 23038; 23059; 23250; 23314; 23322; 23432; 23513; 23552; 23648; 23770; 25902; 25949; 26128; 26160; 26227; 26469; 27077; 27339; 27341; 29924; 51339; 51684; 54345; 54663; 54799; 54892; 54910; 55081; 55172; 55182; 55224; 55626; 55723; 56006; 56949; 56963; 56983; 57178; 57216; 57493; 57545; 57662; 57680; 57718; 57820; 58495; 60529; 60626; 60681; 63925; 79893; 80790; 81502; 84072; 84081; 84292; 84295; 84314; 84678; 130497; 200894; 203286; 221322; 286204; 338596; 441478; 730094	effectsize_up	2.10369e-05	4.25359	0.360173	FALSE	1.16466
GO_BP	GO:0051093	negative regulation of developmental process	GO:0048519; GO:0050793; GO:0032502	1032	673	258	19; 60; 86; 142; 153; 154; 182; 268; 301; 348; 351; 374; 382; 393; 406; 430; 463; 493; 575; 576; 577; 579; 583; 595; 596; 598; 604; 605; 613; 652; 653; 655; 657; 659; 664; 677; 678; 706; 753; 811; 857; 861; 862; 864; 865; 869; 889; 972; 999; 1001; 1020; 1021; 1026; 1027; 1050; 1071; 1284; 1289; 1290; 1386; 1471; 1495; 1499; 1513; 1600; 1634; 1642; 1647; 1649; 1656; 1745; 1746; 1786; 1840; 1869; 1870; 1893; 1903; 1910; 1942; 1944; 1949; 1956; 1969; 1977; 2043; 2045; 2047; 2048; 2064; 2103; 2137; 2146; 2185; 2200; 2202; 2261; 2290; 2296; 2302; 2303; 2308; 2309; 2395; 2487; 2516; 2534; 2539; 2551; 2621; 2624; 2625; 2664; 2737; 2778; 2931; 2932; 2969; 3065; 3066; 3087; 3091; 3135; 3142; 3146; 3149; 3169; 3192; 3199; 3204; 3276; 3280; 3313; 3339; 3398; 3399; 3400; 3475; 3481; 3516; 3549; 3553; 3566; 3569; 3621; 3622; 3623; 3638; 3659; 3670; 3685; 3688; 3707; 3718; 3720; 3815; 3845; 3902; 3949; 3956; 4017; 4037; 4038; 4041; 4054; 4067; 4077; 4086; 4088; 4089; 4091; 4092; 4133; 4137; 4152; 4192; 4204; 4211; 4212; 4221; 4303; 4318; 4320; 4487; 4488; 4602; 4609; 4756; 4763; 4771; 4772; 4773; 4775; 4780; 4781; 4792; 4824; 4825; 4851; 4854; 4855; 4856; 4879; 4880; 4904; 4982; 5047; 5054; 5071; 5076; 5080; 5087; 5108; 5140; 5155; 5167; 5176; 5230; 5291; 5295; 5309; 5318; 5371; 5465; 5467; 5468; 5469; 5530; 5594; 5600; 5641; 5663; 5725; 5727; 5728; 5771; 5777; 5781; 5783; 5797; 5802; 5909; 5914; 5915; 5916; 5925; 5926; 5928; 5931; 5970; 5977; 5978; 5997; 6049; 6092; 6093; 6095; 6096; 6123; 6259; 6272; 6301; 6405; 6422; 6431; 6461; 6464; 6469; 6496; 6497; 6498; 6522; 6558; 6585; 6591; 6595; 6597; 6599; 6602; 6608; 6615; 6647; 6653; 6658; 6659; 6678; 6688; 6696; 6760; 6772; 6774; 6776; 6777; 6788; 6789; 6794; 6899; 6911; 6926; 6935; 6939; 6988; 6993; 7010; 7037; 7040; 7041; 7042; 7046; 7057; 7058; 7060; 7075; 7093; 7097; 7098; 7101; 7107; 7114; 7122; 7157; 7161; 7204; 7274; 7291; 7292; 7320; 7337; 7376; 7422; 7424; 7442; 7471; 7473; 7474; 7476; 7480; 7481; 7483; 7490; 7494; 7498; 7528; 7533; 7538; 7832; 8036; 8111; 8200; 8294; 8312; 8313; 8324; 8360; 8362; 8363; 8365; 8367; 8370; 8372; 8408; 8451; 8473; 8481; 8531; 8609; 8614; 8621; 8634; 8819; 8829; 8831; 8835; 8837; 8841; 8848; 8861; 8994; 9043; 9104; 9146; 9150; 9241; 9274; 9275; 9283; 9290; 9314; 9355; 9423; 9444; 9464; 9475; 9510; 9518; 9572; 9619; 9646; 9655; 9657; 9678; 9682; 9686; 9693; 9706; 9723; 9745; 9746; 9759; 9856; 9860; 9868; 9921; 9935; 10011; 10013; 10014; 10039; 10062; 10075; 10140; 10220; 10221; 10251; 10252; 10253; 10272; 10363; 10365; 10370; 10371; 10388; 10401; 10411; 10413; 10419; 10443; 10459; 10468; 10493; 10498; 10500; 10505; 10507; 10519; 10527; 10541; 10683; 10736; 10743; 10766; 10769; 10818; 10869; 10979; 11005; 11007; 11023; 11117; 11126; 11173; 11221; 22846; 22852; 22871; 22876; 22882; 22902; 22905; 22920; 22933; 22943; 23105; 23111; 23189; 23240; 23251; 23286; 23405; 23411; 23414; 23461; 23462; 23493; 23500; 23506; 23512; 23532; 25791; 25793; 25805; 25817; 25819; 25855; 25871; 25920; 25937; 25942; 25987; 26052; 26057; 26254; 26287; 26523; 26585; 27086; 27250; 27257; 27330; 28514; 28951; 28984; 29924; 29956; 30012; 30812; 30832; 50807; 50943; 51043; 51094; 51123; 51176; 51208; 51232; 51316; 51378; 51441; 51460; 51564; 51621; 51684; 51726; 51742; 51755; 51804; 53335; 53342; 54361; 54542; 54623; 54756; 54795; 54855; 54880; 55198; 55223; 55294; 55558; 55612; 55692; 55755; 55795; 55810; 55840; 55841; 55897; 56159; 56301; 56834; 56896; 56963; 57045; 57142; 57143; 57534; 57540; 57609; 57721; 57761; 58190; 58495; 58516; 60485; 63923; 63976; 64218; 64426; 64689; 64783; 64843; 65018; 65078; 65980; 79084; 79191; 79365; 79577; 79594; 79595; 79639; 79647; 79685; 80014; 80149; 80199; 80204; 80306; 80312; 80349; 80762; 81559; 81606; 81792; 83723; 83999; 84059; 84062; 84148; 84312; 84376; 84524; 84695; 84709; 84814; 84959; 85458; 89780; 90864; 90993; 93166; 115701; 116443; 117581; 120114; 121504; 122953; 123169; 126272; 128240; 130497; 130733; 130827; 140685; 144165; 144347; 146760; 147906; 149041; 150356; 151176; 152330; 153090; 154796; 160140; 161742; 161882; 162979; 166379; 169200; 171023; 171392; 200734; 202151; 205717; 222223; 259266; 283659; 284273; 338761; 338773; 348093; 359845; 374887; 374946; 399473; 401720; 407975; 440275; 441478; 493829; 653464; 100533183	60; 182; 351; 493; 583; 605; 613; 652; 653; 655; 677; 678; 857; 862; 869; 1001; 1026; 1284; 1289; 1471; 1634; 1642; 1746; 1786; 1840; 1893; 1910; 1942; 1944; 1956; 2043; 2048; 2137; 2200; 2202; 2261; 2296; 2303; 2395; 2534; 2551; 2625; 2778; 2932; 3276; 3280; 3313; 3399; 3400; 3549; 3553; 3569; 3621; 3622; 3688; 3707; 3815; 3902; 3949; 4017; 4037; 4091; 4092; 4152; 4204; 4221; 4303; 4488; 4609; 4763; 4772; 4773; 4781; 4824; 4825; 4851; 4854; 4855; 4856; 4982; 5047; 5080; 5087; 5167; 5230; 5291; 5295; 5371; 5465; 5725; 5727; 5783; 5909; 5915; 5916; 5931; 5970; 5977; 6049; 6096; 6259; 6272; 6301; 6405; 6422; 6464; 6469; 6522; 6591; 6595; 6597; 6599; 6602; 6608; 6615; 6653; 6688; 6760; 6772; 6774; 6777; 6788; 6794; 6899; 6926; 6935; 7040; 7041; 7046; 7075; 7098; 7274; 7291; 7320; 7376; 7422; 7476; 7483; 7538; 7832; 8036; 8111; 8294; 8324; 8363; 8372; 8408; 8451; 8481; 8531; 8829; 8837; 8861; 8994; 9146; 9150; 9241; 9290; 9518; 9572; 9657; 9678; 9682; 9746; 9868; 9921; 9935; 10014; 10062; 10140; 10220; 10221; 10252; 10272; 10365; 10371; 10411; 10413; 10419; 10493; 10500; 10505; 10541; 10683; 10736; 10766; 10769; 10869; 11023; 11221; 22876; 22933; 23411; 23532; 25805; 25817; 25920; 25937; 25987; 28951; 29924; 29956; 30012; 50807; 51043; 51094; 51564; 51621; 51684; 51742; 54542; 55294; 55810; 56896; 56963; 57045; 57609; 57761; 58190; 58495; 58516; 63976; 64689; 65018; 65078; 65980; 79084; 79365; 79594; 79595; 79685; 80149; 81559; 81606; 84312; 84695; 84709; 84814; 85458; 117581; 122953; 130497; 146760; 153090; 161882; 162979; 169200; 171023; 171392; 200734; 222223; 259266; 338761; 338773; 359845; 374946; 399473; 441478	effectsize_up	2.12805e-05	4.25101	0.364344	FALSE	1.15573
GO_BP	GO:0007099	centriole replication	GO:0022402; GO:0098534; GO:0051298	43	36	13	672; 1069; 2648; 4591; 4869; 6491; 7840; 8850; 9525; 9662; 9738; 9851; 10733; 10769; 22995; 25914; 26005; 27243; 55125; 55722; 55755; 55835; 56890; 64793; 80254; 80817; 85459; 116840; 118611; 152185; 153241; 159989; 163786; 282809; 284001; 284403	1069; 4591; 8850; 9662; 9738; 9851; 10733; 10769; 55722; 85459; 159989; 163786; 284403	effectsize_down	2.21741e-05	-4.24179	0.379643	FALSE	1.08866
GO_BP	GO:0060429	epithelium development	GO:0009888	1251	888	362	25; 37; 38; 60; 71; 90; 91; 93; 118; 133; 182; 190; 207; 208; 220; 231; 242; 271; 301; 307; 310; 317; 358; 360; 367; 374; 384; 387; 388; 389; 406; 427; 468; 472; 538; 546; 572; 579; 581; 585; 595; 596; 613; 631; 639; 648; 652; 653; 654; 655; 657; 659; 668; 675; 677; 682; 688; 694; 718; 780; 793; 836; 839; 847; 857; 889; 947; 960; 977; 983; 998; 1000; 1001; 1021; 1026; 1027; 1028; 1050; 1051; 1200; 1266; 1280; 1282; 1289; 1291; 1364; 1373; 1374; 1385; 1435; 1436; 1497; 1499; 1508; 1512; 1522; 1543; 1594; 1601; 1605; 1646; 1687; 1739; 1741; 1747; 1755; 1775; 1832; 1839; 1855; 1856; 1861; 1874; 1889; 1896; 1901; 1903; 1906; 1910; 1948; 1950; 1954; 1956; 1969; 2016; 2019; 2022; 2033; 2034; 2043; 2045; 2066; 2068; 2071; 2116; 2125; 2131; 2137; 2138; 2146; 2150; 2194; 2195; 2241; 2247; 2260; 2294; 2295; 2296; 2297; 2302; 2303; 2304; 2316; 2317; 2355; 2475; 2487; 2494; 2516; 2535; 2624; 2625; 2626; 2627; 2629; 2637; 2648; 2668; 2683; 2697; 2735; 2736; 2737; 2778; 2810; 2876; 2885; 2889; 2908; 2909; 2926; 2931; 2932; 3065; 3066; 3084; 3091; 3169; 3175; 3189; 3204; 3207; 3209; 3212; 3217; 3229; 3237; 3239; 3280; 3295; 3299; 3371; 3383; 3398; 3399; 3400; 3491; 3516; 3549; 3551; 3553; 3572; 3611; 3673; 3685; 3687; 3688; 3693; 3705; 3714; 3717; 3784; 3791; 3845; 3852; 3855; 3858; 3866; 3868; 3885; 3892; 3911; 3913; 3925; 3955; 3958; 3975; 3976; 3988; 4038; 4041; 4048; 4072; 4082; 4086; 4087; 4088; 4089; 4090; 4091; 4092; 4097; 4131; 4192; 4208; 4222; 4233; 4301; 4313; 4318; 4323; 4440; 4478; 4487; 4488; 4522; 4524; 4609; 4610; 4615; 4643; 4646; 4649; 4763; 4771; 4779; 4781; 4824; 4825; 4851; 4853; 4855; 4867; 4868; 4880; 4914; 4926; 4976; 4983; 5048; 5054; 5058; 5076; 5080; 5087; 5111; 5138; 5144; 5154; 5155; 5170; 5175; 5216; 5230; 5241; 5270; 5293; 5308; 5309; 5310; 5311; 5314; 5339; 5357; 5361; 5362; 5371; 5420; 5453; 5454; 5468; 5469; 5493; 5499; 5523; 5530; 5566; 5567; 5583; 5591; 5594; 5604; 5605; 5613; 5618; 5624; 5660; 5663; 5697; 5727; 5728; 5753; 5754; 5800; 5802; 5872; 5890; 5898; 5906; 5908; 5914; 5915; 5916; 5920; 5926; 5930; 5936; 5962; 5970; 5978; 5979; 5991; 6009; 6046; 6091; 6092; 6093; 6201; 6239; 6262; 6382; 6385; 6422; 6431; 6469; 6491; 6492; 6495; 6496; 6497; 6498; 6549; 6580; 6591; 6598; 6608; 6615; 6647; 6654; 6659; 6692; 6714; 6722; 6772; 6777; 6778; 6781; 6788; 6789; 6820; 6868; 6876; 6881; 6899; 6911; 6926; 6935; 6939; 7007; 7020; 7026; 7040; 7041; 7042; 7048; 7051; 7052; 7062; 7067; 7068; 7075; 7082; 7111; 7122; 7132; 7157; 7161; 7189; 7248; 7249; 7251; 7263; 7289; 7291; 7298; 7357; 7379; 7408; 7414; 7416; 7421; 7422; 7424; 7430; 7431; 7471; 7473; 7474; 7475; 7476; 7477; 7480; 7481; 7482; 7490; 7494; 7498; 7516; 7538; 7716; 7798; 7852; 7855; 7922; 7965; 7976; 8022; 8195; 8202; 8313; 8321; 8322; 8323; 8324; 8394; 8399; 8407; 8463; 8543; 8546; 8557; 8609; 8642; 8643; 8717; 8754; 8820; 8826; 8829; 8841; 8854; 8861; 8914; 8915; 8928; 8945; 8985; 9021; 9024; 9076; 9079; 9096; 9113; 9139; 9223; 9231; 9241; 9244; 9314; 9317; 9353; 9355; 9368; 9414; 9420; 9423; 9464; 9475; 9480; 9496; 9497; 9500; 9555; 9575; 9585; 9620; 9645; 9653; 9667; 9687; 9693; 9723; 9742; 9788; 9817; 9863; 9914; 9935; 9948; 9953; 9955; 9968; 10006; 10083; 10116; 10152; 10155; 10159; 10220; 10252; 10253; 10269; 10309; 10365; 10370; 10395; 10409; 10411; 10413; 10427; 10468; 10481; 10512; 10522; 10524; 10527; 10591; 10626; 10628; 10640; 10653; 10672; 10683; 10733; 10736; 10741; 10762; 10765; 10818; 10855; 10890; 10913; 10959; 10979; 11005; 11019; 11023; 11045; 11078; 11145; 11146; 11166; 11167; 11187; 11221; 11235; 11331; 22862; 22943; 22995; 23022; 23059; 23086; 23094; 23122; 23129; 23135; 23236; 23245; 23254; 23322; 23332; 23369; 23424; 23432; 23440; 23462; 23493; 23509; 23513; 23552; 23596; 23607; 23616; 23648; 23654; 23657; 23671; 23764; 23770; 25776; 25789; 25861; 25865; 25902; 25932; 25937; 25959; 26005; 26051; 26084; 26133; 26146; 26160; 26227; 26249; 26508; 26524; 26585; 27077; 27086; 27134; 27152; 27284; 27443; 28514; 28999; 29072; 29841; 29842; 30061; 30812; 50814; 50848; 50943; 51057; 51092; 51098; 51176; 51339; 51343; 51421; 51535; 51548; 51588; 51599; 51676; 51684; 51742; 51804; 54101; 54206; 54345; 54361; 54472; 54475; 54507; 54538; 54567; 54768; 54806; 54825; 54845; 54888; 54903; 54910; 54922; 55011; 55036; 55081; 55083; 55151; 55182; 55212; 55327; 55366; 55504; 55506; 55612; 55625; 55626; 55636; 55727; 55746; 55764; 55810; 55897; 56033; 56603; 56647; 56898; 56913; 56963; 56975; 56983; 56998; 57057; 57103; 57110; 57142; 57167; 57216; 57333; 57493; 57521; 57534; 57545; 57591; 57662; 57669; 57728; 57822; 57826; 58495; 59277; 59344; 60485; 60529; 63943; 64065; 64072; 64122; 64220; 64332; 64398; 64399; 64412; 64434; 64478; 64783; 64834; 65009; 65084; 65266; 65979; 79084; 79191; 79192; 79600; 79630; 79728; 79812; 79955; 79977; 80000; 80004; 80139; 80144; 80173; 80184; 80199; 80254; 80274; 80326; 80736; 80781; 81029; 81537; 81575; 81606; 81792; 81858; 83478; 83481; 83605; 83852; 84162; 84173; 84189; 84283; 84292; 84314; 84445; 84446; 84518; 84667; 84678; 84695; 84870; 84879; 84913; 84962; 85407; 85474; 89780; 89958; 90102; 90410; 90627; 90780; 91584; 91663; 92344; 94134; 114803; 115908; 117531; 121643; 122786; 123016; 123872; 128239; 128344; 128637; 130497; 131405; 133396; 135228; 137964; 140467; 140628; 144165; 144455; 144501; 145258; 146206; 147495; 151449; 153562; 153572; 157506; 159989; 161742; 163183; 168850; 170690; 170961; 171023; 196383; 199221; 200734; 200894; 203068; 219736; 221074; 221322; 255743; 256764; 284217; 286204; 286262; 286451; 338785; 340481; 342184; 344167; 345643; 353116; 375791; 388591; 389015; 399473; 401720; 440193; 441478; 728361; 100133941	25; 37; 38; 60; 71; 91; 118; 182; 190; 207; 208; 231; 307; 367; 387; 388; 427; 468; 472; 546; 613; 631; 652; 653; 655; 668; 675; 677; 718; 780; 793; 839; 847; 857; 947; 977; 1001; 1026; 1028; 1051; 1282; 1289; 1364; 1435; 1436; 1512; 1522; 1543; 1601; 1687; 1741; 1747; 1755; 1832; 1855; 1910; 1948; 1950; 1956; 2043; 2068; 2071; 2116; 2125; 2137; 2194; 2241; 2295; 2296; 2303; 2304; 2316; 2317; 2355; 2475; 2535; 2625; 2626; 2627; 2668; 2683; 2697; 2735; 2736; 2778; 2810; 2876; 2889; 2908; 2932; 3189; 3207; 3217; 3229; 3237; 3280; 3295; 3371; 3399; 3400; 3549; 3553; 3687; 3688; 3693; 3866; 3892; 3911; 3925; 3958; 4087; 4091; 4092; 4233; 4323; 4478; 4488; 4609; 4763; 4781; 4824; 4825; 4851; 4855; 4926; 4983; 5048; 5080; 5087; 5111; 5138; 5144; 5175; 5230; 5241; 5293; 5311; 5339; 5357; 5371; 5493; 5523; 5566; 5567; 5605; 5618; 5624; 5660; 5727; 5753; 5800; 5890; 5906; 5915; 5916; 5920; 5962; 5970; 6009; 6046; 6422; 6469; 6591; 6608; 6615; 6714; 6722; 6772; 6777; 6781; 6788; 6820; 6876; 6881; 6899; 6926; 6935; 7020; 7040; 7041; 7048; 7068; 7075; 7132; 7251; 7289; 7291; 7357; 7408; 7414; 7421; 7422; 7430; 7476; 7477; 7482; 7538; 7716; 7798; 8321; 8324; 8407; 8463; 8546; 8717; 8754; 8829; 8861; 8914; 8985; 9024; 9076; 9139; 9231; 9241; 9244; 9353; 9420; 9555; 9585; 9817; 9935; 9948; 9968; 10083; 10155; 10159; 10220; 10252; 10365; 10411; 10413; 10481; 10512; 10524; 10626; 10683; 10733; 10736; 10741; 10762; 10765; 11023; 11045; 11167; 11187; 11221; 11331; 22862; 23059; 23086; 23094; 23135; 23254; 23322; 23432; 23513; 23552; 23607; 23648; 23770; 25861; 25865; 25902; 25932; 25937; 25959; 26133; 26146; 26160; 26227; 27077; 28999; 29842; 50848; 51339; 51343; 51421; 51548; 51588; 51684; 51742; 54101; 54345; 54472; 54507; 54806; 54910; 55036; 55081; 55182; 55327; 55504; 55625; 55626; 55810; 56033; 56647; 56913; 56963; 56975; 56983; 57110; 57216; 57493; 57545; 57591; 57662; 57826; 58495; 59277; 59344; 60529; 64065; 64220; 65084; 79084; 79192; 80144; 80173; 80326; 81575; 81606; 81858; 83478; 84162; 84283; 84292; 84314; 84445; 84446; 84678; 84695; 84962; 85474; 89958; 90780; 91584; 91663; 94134; 128239; 130497; 133396; 144501; 153572; 159989; 170961; 171023; 200734; 200894; 203068; 221322; 286204; 286262; 286451; 342184; 353116; 389015; 399473; 440193; 441478; 100133941	effectsize_up	2.24408e-05	4.23911	0.384209	FALSE	1.22898
GO_BP	GO:0009792	embryo development ending in birth or egg hatching	GO:0009790	689	555	212	25; 86; 90; 91; 92; 100; 102; 115; 133; 207; 317; 321; 367; 398; 405; 430; 472; 538; 579; 585; 598; 639; 648; 652; 653; 655; 657; 672; 675; 677; 689; 705; 788; 824; 836; 841; 860; 891; 1026; 1028; 1050; 1051; 1111; 1277; 1280; 1281; 1301; 1376; 1386; 1437; 1499; 1603; 1627; 1739; 1745; 1746; 1747; 1748; 1825; 1855; 1856; 1889; 1906; 1954; 1956; 1969; 1999; 2013; 2016; 2019; 2021; 2033; 2034; 2068; 2116; 2131; 2138; 2182; 2186; 2247; 2260; 2294; 2296; 2303; 2395; 2494; 2530; 2551; 2624; 2625; 2627; 2637; 2648; 2697; 2736; 2737; 2768; 2821; 2885; 2909; 3091; 3169; 3198; 3199; 3200; 3204; 3207; 3212; 3217; 3221; 3227; 3236; 3237; 3276; 3280; 3340; 3364; 3373; 3481; 3491; 3516; 3549; 3633; 3670; 3688; 3705; 3714; 3856; 3955; 3975; 3976; 3981; 4040; 4071; 4082; 4087; 4088; 4089; 4097; 4124; 4154; 4222; 4242; 4245; 4323; 4325; 4436; 4487; 4522; 4524; 4538; 4627; 4643; 4678; 4683; 4695; 4751; 4763; 4824; 4836; 4848; 4849; 4851; 4853; 4863; 4904; 4952; 4976; 5045; 5076; 5079; 5080; 5087; 5125; 5155; 5156; 5216; 5310; 5311; 5335; 5362; 5423; 5460; 5469; 5501; 5523; 5566; 5567; 5591; 5594; 5604; 5663; 5704; 5723; 5727; 5745; 5754; 5801; 5890; 5898; 5914; 5916; 5930; 5932; 5954; 6046; 6137; 6201; 6241; 6385; 6422; 6469; 6474; 6491; 6495; 6497; 6498; 6598; 6608; 6615; 6670; 6692; 6722; 6788; 6789; 6830; 6881; 6899; 6911; 6926; 6935; 6939; 6949; 7004; 7014; 7020; 7026; 7040; 7042; 7046; 7048; 7075; 7157; 7189; 7205; 7248; 7249; 7262; 7274; 7289; 7291; 7320; 7408; 7422; 7471; 7474; 7477; 7481; 7483; 7516; 7703; 7763; 7779; 7784; 7798; 7855; 7942; 7976; 8061; 8092; 8178; 8312; 8313; 8314; 8320; 8323; 8451; 8452; 8463; 8531; 8533; 8543; 8557; 8642; 8648; 8841; 8846; 8851; 8854; 8882; 8894; 8915; 8985; 9021; 9096; 9113; 9133; 9221; 9241; 9314; 9318; 9355; 9394; 9412; 9464; 9508; 9541; 9546; 9585; 9620; 9632; 9644; 9646; 9654; 9742; 9775; 9817; 9837; 9871; 9915; 9927; 9968; 10006; 10016; 10018; 10049; 10087; 10155; 10159; 10265; 10365; 10370; 10395; 10400; 10413; 10427; 10443; 10454; 10512; 10522; 10524; 10653; 10658; 10664; 10672; 10683; 10733; 10736; 10742; 10762; 10959; 11019; 11146; 11232; 22846; 22943; 23019; 23038; 23059; 23081; 23168; 23250; 23314; 23322; 23326; 23414; 23432; 23462; 23493; 23509; 23513; 23552; 23648; 23654; 23764; 23770; 25776; 25809; 25836; 25902; 25912; 25942; 25949; 25988; 26005; 26128; 26160; 26173; 26227; 26259; 26469; 26524; 27022; 27077; 27152; 27173; 27339; 27341; 27443; 28514; 28982; 29072; 29924; 30812; 50515; 50814; 50861; 51057; 51098; 51119; 51176; 51294; 51339; 51493; 51542; 51639; 51684; 51763; 51804; 53615; 53820; 54345; 54475; 54583; 54663; 54799; 54855; 54880; 54888; 54892; 54903; 54910; 55081; 55112; 55122; 55172; 55182; 55224; 55626; 55636; 55723; 55746; 55764; 55845; 55897; 55959; 56006; 56243; 56949; 56957; 56963; 56977; 56983; 57142; 57167; 57178; 57216; 57448; 57493; 57498; 57534; 57545; 57662; 57669; 57677; 57680; 57718; 57728; 57820; 57822; 58495; 59349; 60529; 60625; 60626; 60681; 63925; 64168; 64359; 65110; 65979; 79147; 79600; 79621; 79682; 79718; 79728; 79798; 79805; 79816; 79831; 79893; 79977; 80199; 80312; 80790; 81031; 81502; 81565; 81624; 83605; 84072; 84081; 84172; 84292; 84295; 84296; 84314; 84541; 84660; 84667; 84678; 84870; 84871; 85407; 85451; 89780; 91746; 92521; 113026; 115908; 116039; 123920; 129685; 130497; 130507; 131405; 140467; 144165; 144455; 145258; 146923; 151449; 154197; 154796; 157506; 199221; 200894; 201895; 202018; 203286; 221074; 221322; 253260; 284723; 285855; 286204; 338596; 344167; 345630; 374900; 402569; 441478; 553115; 730094	25; 91; 102; 207; 367; 405; 472; 652; 653; 655; 675; 677; 705; 841; 860; 1026; 1028; 1051; 1111; 1277; 1281; 1627; 1746; 1747; 1748; 1825; 1855; 1956; 2021; 2068; 2116; 2186; 2296; 2303; 2395; 2551; 2625; 2627; 2697; 2736; 2821; 3200; 3207; 3217; 3236; 3237; 3276; 3280; 3340; 3364; 3549; 3633; 3688; 3856; 4071; 4087; 4124; 4323; 4325; 4538; 4678; 4683; 4751; 4763; 4824; 4849; 4851; 4952; 5045; 5080; 5087; 5311; 5501; 5523; 5566; 5567; 5704; 5727; 5890; 5916; 5932; 5954; 6046; 6137; 6422; 6469; 6474; 6608; 6615; 6722; 6788; 6881; 6899; 6926; 6935; 6949; 7004; 7020; 7040; 7046; 7048; 7075; 7205; 7274; 7289; 7291; 7320; 7408; 7422; 7477; 7483; 7703; 7784; 7798; 7942; 8061; 8178; 8314; 8451; 8463; 8531; 8533; 8985; 9241; 9394; 9541; 9585; 9632; 9654; 9817; 9968; 10018; 10049; 10155; 10159; 10365; 10413; 10512; 10524; 10683; 10733; 10736; 10762; 11232; 23038; 23059; 23250; 23314; 23322; 23432; 23513; 23552; 23648; 23770; 25902; 25949; 26128; 26160; 26227; 26469; 27077; 27339; 27341; 29924; 51339; 51684; 54345; 54663; 54799; 54892; 54910; 55081; 55122; 55172; 55182; 55224; 55626; 55723; 56006; 56949; 56963; 56983; 57178; 57216; 57493; 57545; 57662; 57680; 57718; 57820; 58495; 60529; 60626; 60681; 63925; 79893; 80790; 81502; 84072; 84081; 84292; 84295; 84314; 84678; 130497; 200894; 203286; 221322; 286204; 338596; 441478; 730094	effectsize_up	2.48178e-05	4.21645	0.424906	FALSE	1.15158
GO_BP	GO:0030879	mammary gland development	GO:0048732	137	102	49	207; 208; 367; 374; 394; 538; 540; 581; 595; 652; 675; 780; 790; 823; 857; 1036; 1051; 1385; 1435; 1436; 1950; 1969; 1999; 2030; 2066; 2194; 2247; 2294; 2625; 2697; 2736; 2737; 2876; 2908; 2909; 3084; 3091; 3099; 3398; 3673; 3717; 4041; 4487; 4488; 4513; 4580; 4790; 4855; 5241; 5371; 5469; 5594; 5618; 5727; 6091; 6239; 6608; 6714; 6776; 6777; 6778; 6926; 7040; 7048; 7372; 7392; 7421; 7422; 7473; 7474; 7477; 7494; 7498; 8648; 8660; 8835; 8862; 8945; 9113; 9148; 9423; 9612; 9914; 10018; 10522; 10765; 11331; 23513; 51043; 51176; 54361; 57142; 59350; 64065; 64478; 80139; 81606; 89780; 90780; 128239; 137964; 139596	207; 208; 367; 652; 675; 780; 790; 823; 857; 1036; 1051; 1435; 1436; 1950; 2194; 2625; 2697; 2736; 2876; 2908; 3099; 4488; 4855; 5241; 5371; 5618; 5727; 6608; 6714; 6777; 6926; 7040; 7048; 7392; 7421; 7422; 7477; 8660; 8862; 9612; 10018; 10765; 11331; 23513; 51043; 64065; 81606; 90780; 128239	effectsize_up	3.09362e-05	4.16646	0.529659	FALSE	1.44826
GO_BP	GO:1902532	negative regulation of intracellular signal transduction	GO:0009968; GO:1902531; GO:0035556	736	564	235	16; 25; 27; 89; 142; 190; 207; 208; 348; 387; 406; 409; 467; 468; 472; 493; 596; 598; 604; 637; 655; 672; 708; 753; 754; 811; 841; 857; 933; 960; 972; 1032; 1191; 1263; 1388; 1407; 1408; 1432; 1445; 1452; 1499; 1540; 1601; 1605; 1608; 1649; 1654; 1739; 1813; 1827; 1830; 1844; 1845; 1846; 1847; 1848; 1849; 1850; 1852; 1859; 1902; 1942; 2021; 2022; 2023; 2043; 2048; 2122; 2146; 2150; 2192; 2203; 2218; 2247; 2274; 2281; 2305; 2308; 2475; 2534; 2626; 2629; 2633; 2876; 2909; 2931; 2932; 2950; 3065; 3070; 3091; 3135; 3276; 3301; 3303; 3309; 3312; 3315; 3428; 3430; 3476; 3480; 3553; 3622; 3638; 3670; 3675; 3688; 3708; 3920; 3925; 3976; 4015; 4035; 4067; 4089; 4091; 4092; 4102; 4140; 4189; 4193; 4221; 4233; 4287; 4318; 4534; 4582; 4609; 4690; 4763; 4771; 4780; 4792; 4795; 4841; 4848; 4856; 4864; 4976; 4987; 5027; 5037; 5048; 5071; 5094; 5138; 5139; 5187; 5270; 5291; 5300; 5314; 5329; 5465; 5468; 5478; 5494; 5495; 5514; 5516; 5518; 5537; 5538; 5562; 5563; 5566; 5567; 5569; 5573; 5575; 5576; 5577; 5580; 5591; 5595; 5598; 5606; 5607; 5621; 5716; 5728; 5743; 5770; 5771; 5777; 5795; 5801; 5802; 5831; 5859; 5922; 5970; 5997; 6095; 6195; 6198; 6387; 6396; 6397; 6422; 6497; 6591; 6597; 6609; 6615; 6688; 6714; 6772; 6794; 6895; 7009; 7042; 7049; 7057; 7088; 7105; 7114; 7126; 7128; 7178; 7248; 7249; 7291; 7321; 7334; 7337; 7345; 7353; 7415; 7417; 7428; 7430; 7466; 7471; 7494; 7498; 7532; 7534; 7871; 7874; 7957; 8000; 8131; 8216; 8321; 8379; 8382; 8437; 8440; 8444; 8445; 8452; 8473; 8527; 8531; 8550; 8692; 8725; 8737; 8780; 8815; 8831; 8841; 8887; 8904; 8928; 8994; 8996; 9063; 9093; 9100; 9111; 9125; 9181; 9212; 9231; 9241; 9249; 9270; 9314; 9353; 9368; 9411; 9420; 9454; 9455; 9479; 9516; 9518; 9572; 9575; 9587; 9611; 9612; 9681; 9686; 9709; 9711; 9745; 9750; 9770; 9863; 9912; 9927; 9938; 10000; 10010; 10016; 10019; 10048; 10075; 10105; 10114; 10131; 10133; 10251; 10252; 10253; 10318; 10347; 10385; 10395; 10399; 10488; 10519; 10525; 10617; 10625; 10636; 10641; 10771; 10846; 10868; 10924; 11113; 11117; 11133; 11200; 11213; 11221; 11261; 11315; 11329; 11331; 22821; 22933; 22941; 22943; 23005; 23019; 23028; 23151; 23189; 23239; 23251; 23252; 23286; 23295; 23304; 23334; 23376; 23410; 23411; 23476; 23526; 23532; 23607; 23609; 23612; 23616; 23625; 23645; 23677; 25793; 25827; 25843; 25862; 25959; 26001; 26007; 26155; 26191; 26508; 26585; 27086; 27244; 27250; 27330; 27429; 28511; 28512; 28952; 29035; 29062; 29110; 29888; 29966; 29979; 29997; 50484; 50861; 50940; 51060; 51094; 51128; 51141; 51231; 51256; 51283; 51291; 51339; 51341; 51347; 51495; 51547; 51564; 51571; 51616; 51701; 51763; 51776; 54468; 54541; 54922; 54929; 55031; 55075; 55114; 55210; 55294; 55486; 55512; 55654; 55655; 55666; 55702; 55823; 55829; 55841; 55846; 55870; 55872; 55914; 56603; 56623; 56658; 56681; 56937; 56957; 57007; 57053; 57057; 57162; 57447; 57493; 57580; 57617; 57805; 58495; 58504; 58509; 59338; 63906; 63977; 63979; 64116; 64343; 64798; 64844; 64853; 64926; 65018; 65268; 65992; 79109; 79132; 79567; 79594; 79671; 79674; 79726; 79753; 79915; 79931; 80014; 80143; 80149; 80196; 80279; 80772; 80824; 81559; 81606; 81848; 81926; 81929; 83478; 83667; 83737; 83787; 83892; 84243; 84270; 84447; 84885; 84952; 84962; 85369; 90864; 90993; 94134; 112464; 113791; 114548; 115004; 117145; 117584; 118471; 123041; 126374; 127018; 140885; 142679; 143872; 144577; 147138; 151649; 152559; 153090; 153222; 153769; 154043; 154743; 158376; 161742; 163126; 167465; 171023; 171389; 171392; 197131; 200734; 202243; 219790; 220134; 220441; 221150; 221496; 253980; 255082; 283385; 284996; 285315; 286205; 286827; 338382; 338761; 345611; 399473; 407010; 440730; 729438; 107080638	16; 25; 190; 207; 208; 387; 467; 468; 472; 493; 655; 841; 857; 1032; 1191; 1263; 1407; 1408; 1445; 1601; 1813; 1846; 1848; 1849; 1850; 1902; 1942; 2021; 2043; 2048; 2305; 2475; 2534; 2626; 2876; 2932; 3070; 3276; 3303; 3315; 3428; 3476; 3480; 3553; 3622; 3688; 3920; 3925; 4035; 4091; 4092; 4221; 4233; 4287; 4534; 4609; 4763; 4856; 5027; 5037; 5048; 5094; 5138; 5291; 5329; 5465; 5495; 5518; 5562; 5566; 5567; 5569; 5573; 5576; 5577; 5580; 5598; 5606; 5621; 5716; 5859; 5922; 5970; 6198; 6422; 6591; 6597; 6609; 6615; 6688; 6714; 6772; 6794; 6895; 7009; 7049; 7088; 7105; 7291; 7321; 7417; 7430; 7534; 7874; 8216; 8321; 8440; 8444; 8445; 8527; 8531; 8737; 8994; 9063; 9125; 9181; 9231; 9241; 9249; 9270; 9353; 9411; 9420; 9479; 9518; 9572; 9612; 9709; 9711; 9750; 9770; 9912; 10133; 10252; 10318; 10347; 10399; 10846; 10868; 11221; 11261; 11331; 22821; 22933; 22941; 23005; 23028; 23376; 23411; 23476; 23532; 23607; 23645; 25959; 26155; 27429; 28511; 28512; 29035; 29062; 29888; 29997; 50484; 51094; 51231; 51256; 51291; 51339; 51341; 51347; 51495; 51564; 51571; 51701; 54468; 54929; 55031; 55075; 55210; 55294; 55654; 55655; 55702; 55846; 55914; 56623; 56681; 56937; 57007; 57053; 57447; 57493; 57617; 58495; 58509; 63906; 63979; 64116; 65018; 65268; 79132; 79594; 79671; 79674; 79915; 80143; 80149; 80824; 81559; 81606; 81926; 83478; 83667; 83892; 84270; 84885; 84962; 94134; 112464; 114548; 117145; 126374; 127018; 140885; 153090; 153222; 167465; 171023; 171392; 197131; 200734; 220134; 338761; 399473; 107080638	effectsize_up	3.3295e-05	4.14967	0.570044	FALSE	1.25614
GO_BP	GO:0009894	regulation of catabolic process	GO:0019222; GO:0009056	1139	875	325	20; 25; 27; 32; 89; 101; 134; 150; 154; 207; 208; 210; 215; 238; 291; 292; 302; 317; 324; 328; 341; 348; 351; 369; 373; 402; 405; 472; 493; 523; 526; 528; 529; 533; 535; 572; 575; 580; 581; 596; 598; 664; 665; 666; 677; 678; 706; 819; 823; 826; 836; 857; 863; 868; 949; 950; 975; 991; 999; 1020; 1027; 1050; 1153; 1191; 1263; 1268; 1374; 1432; 1452; 1453; 1454; 1457; 1459; 1471; 1601; 1611; 1612; 1613; 1634; 1642; 1649; 1660; 1676; 1677; 1728; 1736; 1787; 1797; 1855; 1869; 1915; 1917; 1950; 1956; 1982; 1994; 2017; 2021; 2033; 2072; 2081; 2185; 2191; 2203; 2272; 2295; 2308; 2309; 2316; 2332; 2475; 2521; 2534; 2597; 2626; 2629; 2645; 2668; 2670; 2729; 2768; 2773; 2801; 2819; 2822; 2876; 2905; 2926; 2931; 2932; 3064; 3091; 3093; 3099; 3146; 3156; 3162; 3182; 3183; 3184; 3192; 3248; 3297; 3300; 3303; 3304; 3315; 3320; 3326; 3416; 3417; 3428; 3553; 3569; 3587; 3607; 3643; 3658; 3667; 3688; 3692; 3708; 3791; 3834; 3949; 3953; 4035; 4076; 4085; 4088; 4089; 4092; 4102; 4105; 4116; 4130; 4137; 4170; 4193; 4194; 4218; 4233; 4234; 4248; 4287; 4292; 4343; 4478; 4534; 4615; 4734; 4780; 4843; 4848; 4849; 4850; 4864; 4869; 4898; 4904; 4905; 4943; 4947; 4953; 4983; 5027; 5045; 5049; 5071; 5073; 5127; 5140; 5255; 5261; 5270; 5286; 5289; 5290; 5291; 5294; 5300; 5305; 5310; 5347; 5371; 5436; 5465; 5476; 5499; 5523; 5562; 5563; 5566; 5578; 5580; 5581; 5582; 5587; 5595; 5599; 5601; 5660; 5663; 5700; 5701; 5702; 5704; 5705; 5706; 5707; 5709; 5716; 5720; 5721; 5728; 5747; 5768; 5770; 5774; 5886; 5887; 5899; 5919; 5962; 5970; 5976; 5987; 6009; 6041; 6048; 6050; 6093; 6125; 6135; 6201; 6343; 6449; 6469; 6556; 6599; 6613; 6622; 6625; 6653; 6714; 6720; 6721; 6737; 6774; 6790; 6794; 6811; 6815; 6829; 6832; 6872; 6885; 6923; 7041; 7067; 7077; 7107; 7128; 7133; 7157; 7188; 7248; 7249; 7291; 7314; 7319; 7334; 7337; 7341; 7345; 7356; 7405; 7415; 7416; 7428; 7430; 7431; 7466; 7471; 7474; 7480; 7494; 7503; 7514; 7538; 7805; 7812; 7832; 7855; 7874; 7879; 7917; 7942; 7957; 8078; 8087; 8131; 8140; 8148; 8239; 8241; 8312; 8313; 8396; 8408; 8450; 8451; 8452; 8473; 8517; 8531; 8554; 8570; 8660; 8667; 8671; 8678; 8723; 8724; 8754; 8761; 8767; 8850; 8851; 8870; 8878; 8898; 8925; 8945; 8975; 8992; 9097; 9100; 9101; 9104; 9113; 9114; 9125; 9131; 9140; 9146; 9191; 9238; 9261; 9337; 9349; 9444; 9474; 9475; 9491; 9513; 9517; 9528; 9531; 9532; 9550; 9554; 9559; 9567; 9611; 9637; 9638; 9641; 9655; 9681; 9682; 9683; 9686; 9698; 9704; 9706; 9709; 9711; 9730; 9746; 9759; 9775; 9776; 9812; 9817; 9821; 9827; 9860; 9924; 9939; 9967; 9978; 9992; 10013; 10043; 10059; 10075; 10098; 10128; 10133; 10134; 10140; 10193; 10197; 10213; 10221; 10241; 10247; 10269; 10325; 10392; 10399; 10434; 10444; 10456; 10459; 10492; 10524; 10533; 10558; 10605; 10641; 10642; 10643; 10644; 10645; 10658; 10670; 10755; 10758; 10769; 10795; 10865; 10868; 10869; 10919; 10922; 10949; 11011; 11040; 11044; 11124; 11140; 11146; 11152; 11178; 11180; 11182; 11187; 11200; 11213; 11236; 11267; 11315; 22794; 22849; 22863; 22868; 22894; 22926; 22930; 22933; 23012; 23019; 23032; 23034; 23053; 23077; 23112; 23118; 23130; 23163; 23185; 23255; 23256; 23265; 23274; 23287; 23318; 23327; 23352; 23367; 23369; 23376; 23400; 23411; 23417; 23429; 23450; 23530; 23545; 23555; 23589; 23604; 23640; 23677; 23770; 25782; 25793; 25807; 25819; 25827; 25831; 25837; 25851; 25853; 25897; 25898; 25904; 25976; 25989; 26058; 26073; 26086; 26088; 26135; 26137; 26191; 26232; 26234; 26259; 26262; 26263; 26330; 26353; 26471; 26986; 27074; 27102; 27131; 27161; 27185; 27244; 27254; 27257; 27327; 27351; 27352; 27429; 28951; 28952; 28960; 28996; 29062; 29072; 29110; 29116; 29761; 29763; 29843; 29883; 29919; 29934; 29978; 29979; 29997; 30849; 51035; 51079; 51085; 51099; 51100; 51105; 51160; 51201; 51322; 51339; 51341; 51343; 51374; 51375; 51377; 51382; 51422; 51429; 51441; 51514; 51538; 51548; 51582; 51588; 51594; 51606; 51667; 51684; 51808; 53373; 54502; 54541; 54542; 54543; 54583; 54832; 54855; 54888; 54890; 54915; 54922; 54971; 54972; 55051; 55054; 55070; 55072; 55095; 55110; 55124; 55132; 55170; 55187; 55212; 55254; 55255; 55270; 55294; 55332; 55353; 55486; 55544; 55571; 55603; 55625; 55626; 55737; 55743; 55763; 55795; 55802; 55811; 55823; 55847; 55872; 56339; 56658; 56776; 56829; 56834; 56893; 56963; 57060; 57095; 57103; 57104; 57154; 57472; 57521; 57533; 57535; 57589; 57602; 57630; 57690; 57721; 57761; 57805; 58528; 58533; 60412; 60592; 60673; 63924; 64110; 64112; 64121; 64127; 64223; 64282; 64285; 64326; 64418; 64784; 64798; 64802; 64844; 65018; 65110; 65125; 65992; 66036; 79016; 79031; 79048; 79066; 79068; 79142; 79156; 79443; 79594; 79643; 79660; 79670; 79675; 79699; 79837; 79882; 79888; 79899; 80011; 80149; 80279; 80317; 80762; 80772; 81542; 81603; 81610; 81892; 83547; 83667; 83737; 83752; 84069; 84074; 84148; 84231; 84236; 84456; 84640; 84749; 84861; 84871; 84879; 84900; 84961; 85407; 85409; 85456; 87178; 90423; 90427; 90637; 90678; 90806; 91304; 91445; 91875; 92140; 92345; 93974; 94103; 112574; 112936; 113451; 114609; 114881; 115024; 115572; 116442; 116986; 122809; 124245; 128338; 128866; 129563; 130507; 131405; 131540; 139285; 140462; 140628; 140710; 140775; 143684; 144165; 147686; 148022; 149041; 149371; 150684; 151176; 151636; 152503; 152559; 153090; 153222; 153769; 154197; 155435; 160418; 161582; 165324; 166979; 167153; 167227; 169966; 170506; 171389; 195827; 196513; 201292; 201626; 203228; 205251; 207063; 219743; 219771; 219931; 219988; 220441; 221662; 221937; 221955; 225689; 245973; 252839; 253943; 254013; 255967; 256471; 257364; 257397; 258010; 283131; 284071; 338657; 339451; 340061; 340152; 340371; 340485; 340719; 342977; 344558; 345611; 378938; 389421; 399664; 401115; 401548; 407010; 440730; 474384; 493856; 647979; 100287171	25; 32; 207; 208; 291; 292; 328; 351; 373; 405; 472; 493; 523; 665; 666; 677; 678; 823; 857; 868; 991; 1191; 1263; 1268; 1453; 1471; 1601; 1612; 1613; 1634; 1642; 1728; 1736; 1855; 1917; 1950; 1956; 1994; 2021; 2072; 2295; 2316; 2332; 2475; 2534; 2597; 2626; 2668; 2670; 2801; 2876; 2932; 3064; 3099; 3182; 3183; 3297; 3300; 3303; 3304; 3315; 3416; 3417; 3428; 3553; 3569; 3607; 3643; 3688; 3949; 3953; 4035; 4092; 4218; 4233; 4287; 4292; 4343; 4478; 4534; 4734; 4849; 4905; 4943; 4983; 5027; 5045; 5049; 5073; 5255; 5291; 5371; 5465; 5476; 5523; 5562; 5566; 5580; 5581; 5599; 5660; 5702; 5704; 5707; 5716; 5774; 5886; 5962; 5970; 5976; 5987; 6009; 6050; 6449; 6469; 6599; 6613; 6622; 6625; 6653; 6714; 6721; 6774; 6794; 6815; 6829; 6872; 7041; 7133; 7291; 7356; 7405; 7430; 7503; 7538; 7805; 7832; 7874; 7942; 8078; 8140; 8148; 8241; 8408; 8450; 8451; 8517; 8531; 8570; 8660; 8678; 8754; 8761; 8850; 8870; 9114; 9125; 9131; 9146; 9474; 9491; 9531; 9532; 9554; 9638; 9682; 9704; 9709; 9711; 9746; 9776; 9817; 9827; 10098; 10133; 10140; 10193; 10197; 10221; 10241; 10325; 10399; 10434; 10444; 10456; 10492; 10524; 10642; 10643; 10645; 10670; 10755; 10769; 10865; 10868; 10869; 10919; 10949; 11140; 11178; 11180; 11182; 11187; 22794; 22926; 22933; 23053; 23130; 23185; 23255; 23352; 23367; 23376; 23400; 23411; 23450; 23545; 23640; 23770; 25837; 25851; 25853; 25976; 26086; 26088; 26263; 26330; 26353; 26471; 26986; 27074; 27185; 27254; 27327; 27429; 28951; 29062; 29116; 29763; 29997; 30849; 51035; 51079; 51339; 51341; 51343; 51422; 51548; 51582; 51588; 51684; 54542; 54832; 54971; 55054; 55072; 55095; 55187; 55254; 55294; 55544; 55625; 55626; 55743; 56893; 56963; 57060; 57154; 57602; 57761; 60673; 64282; 64784; 65018; 79016; 79142; 79156; 79594; 79643; 79699; 79837; 79888; 79899; 80149; 81542; 83547; 83667; 84861; 85409; 85456; 90427; 90637; 90678; 90806; 91875; 113451; 114881; 115024; 115572; 116986; 124245; 128338; 128866; 139285; 140462; 143684; 148022; 150684; 151636; 153090; 153222; 155435; 170506; 205251; 219988; 221662; 221937; 258010; 283131; 338657; 340371; 340719; 399664; 401115; 647979	effectsize_up	3.35161e-05	4.14816	0.57383	FALSE	1.11976
GO_BP	GO:0120031	plasma membrane bounded cell projection assembly	GO:0030031; GO:0120036	594	486	170	25; 88; 207; 324; 378; 382; 391; 403; 538; 583; 585; 688; 755; 832; 857; 989; 998; 1012; 1183; 1453; 1464; 1540; 1639; 1756; 1767; 1809; 1874; 1901; 1902; 1952; 1969; 2012; 2013; 2014; 2017; 2039; 2048; 2059; 2150; 2241; 2245; 2302; 2316; 2332; 2475; 2622; 2665; 2823; 2909; 2932; 2934; 3064; 3175; 3265; 3320; 3383; 3636; 3688; 3691; 3754; 3784; 3815; 3911; 3983; 3985; 4134; 4218; 4638; 4651; 4690; 4735; 4750; 4851; 4952; 4957; 4983; 5027; 5064; 5108; 5116; 5205; 5216; 5217; 5290; 5295; 5314; 5337; 5365; 5376; 5420; 5580; 5756; 5800; 5868; 5879; 5880; 5898; 5909; 5911; 5962; 5990; 5991; 6093; 6102; 6386; 6624; 6674; 6722; 6738; 6792; 7016; 7046; 7226; 7320; 7410; 7414; 7419; 7430; 7454; 7471; 7798; 7802; 8100; 8195; 8239; 8382; 8394; 8440; 8481; 8555; 8556; 8558; 8632; 8655; 8729; 8766; 8814; 8829; 8874; 8976; 9001; 9114; 9148; 9342; 9353; 9368; 9371; 9378; 9423; 9459; 9474; 9480; 9530; 9576; 9657; 9662; 9693; 9696; 9727; 9738; 9742; 9750; 9786; 9788; 9842; 9851; 9857; 9912; 10013; 10096; 10097; 10109; 10152; 10163; 10198; 10233; 10257; 10309; 10413; 10435; 10451; 10464; 10602; 10640; 10677; 10733; 10787; 10801; 10806; 10807; 10810; 10938; 11020; 11092; 11127; 11135; 11190; 11344; 22832; 22858; 22871; 22873; 22885; 22897; 22919; 22994; 23043; 23059; 23093; 23116; 23189; 23191; 23224; 23268; 23300; 23322; 23329; 23380; 23386; 23433; 23500; 23566; 23580; 23603; 23607; 23613; 23616; 23639; 23647; 25776; 25809; 25814; 25876; 25886; 25930; 25937; 25940; 25970; 25981; 26005; 26051; 26052; 26074; 26084; 26123; 26140; 26146; 26160; 26259; 26499; 26751; 27067; 27077; 27148; 27152; 27185; 27241; 28981; 29070; 29105; 29780; 29887; 29984; 30844; 30845; 30846; 49856; 50649; 50807; 51057; 51098; 51134; 51196; 51225; 51256; 51259; 51382; 51466; 51474; 51524; 51626; 51668; 51715; 51735; 51763; 53827; 54443; 54521; 54558; 54768; 54806; 54849; 54869; 54874; 54903; 54919; 54935; 54942; 54970; 55036; 55081; 55112; 55172; 55212; 55262; 55329; 55531; 55582; 55604; 55704; 55717; 55742; 55764; 55779; 55785; 55835; 55845; 55909; 55920; 56171; 56623; 56683; 56912; 57096; 57216; 57348; 57451; 57489; 57539; 57545; 57562; 57639; 57698; 57728; 57787; 63917; 64083; 64422; 64518; 64787; 64792; 64844; 65062; 65250; 65999; 79140; 79363; 79582; 79598; 79600; 79645; 79647; 79659; 79734; 79738; 79770; 79809; 79819; 79846; 79867; 79874; 79902; 79925; 79969; 79989; 80127; 80173; 80184; 80199; 80210; 80216; 80217; 80321; 81565; 83478; 83538; 83543; 83544; 83547; 83715; 83871; 84062; 84071; 84080; 84100; 84140; 84173; 84223; 84260; 84314; 84448; 84687; 84747; 84902; 84962; 85302; 85452; 85462; 89765; 89846; 89891; 90355; 90410; 91010; 91147; 91978; 92344; 92482; 93233; 93594; 94137; 95681; 112752; 115704; 115948; 116143; 116840; 116985; 117177; 117178; 118491; 121512; 123016; 123720; 123811; 123872; 125488; 126820; 132320; 136332; 137392; 138162; 138639; 139818; 144132; 144165; 144535; 145173; 145508; 146057; 146206; 146754; 146849; 147700; 148170; 150737; 152206; 152273; 153241; 154865; 160762; 161502; 161582; 164714; 170690; 196383; 196527; 199221; 200373; 200728; 200894; 202018; 219844; 220136; 221322; 221421; 221481; 225689; 255101; 282809; 284001; 285331; 317662; 339145; 345643; 347240; 353116; 374407; 375790; 392509; 401024; 644890; 653464; 100287171; 100506658; 107080638	25; 207; 391; 583; 832; 857; 989; 1012; 1453; 1639; 1767; 1902; 2048; 2241; 2316; 2332; 2475; 2932; 2934; 3064; 3688; 3815; 3911; 3983; 4134; 4218; 4638; 4735; 4851; 4952; 4957; 4983; 5027; 5064; 5116; 5295; 5365; 5580; 5800; 5880; 5909; 5962; 6386; 6674; 6722; 7016; 7046; 7320; 7414; 7430; 7798; 8440; 8481; 8632; 8729; 8829; 8874; 9114; 9353; 9474; 9576; 9657; 9662; 9696; 9738; 9750; 9851; 9912; 10163; 10198; 10413; 10435; 10464; 10733; 10806; 10807; 11092; 11344; 22885; 23043; 23059; 23191; 23322; 23329; 23580; 23607; 23613; 23647; 25814; 25930; 25937; 26146; 26160; 27067; 27077; 27185; 27241; 29887; 30846; 50649; 50807; 51256; 51715; 51735; 54443; 54806; 54849; 54869; 54935; 54970; 55036; 55081; 55172; 55262; 55604; 55717; 55779; 55909; 55920; 56623; 57216; 57489; 57545; 57562; 57787; 64083; 64422; 64792; 79140; 79582; 79598; 79645; 79659; 79738; 79925; 79989; 80173; 80216; 80321; 83478; 83544; 83547; 84314; 84687; 84902; 84962; 85462; 89846; 90355; 91010; 91147; 92482; 93594; 115704; 117178; 123811; 125488; 137392; 144535; 145173; 147700; 200373; 200728; 200894; 221322; 285331; 353116; 401024; 100506658; 107080638	effectsize_down	3.38211e-05	-4.14608	0.579051	FALSE	1.05454
GO_BP	GO:0043067	regulation of programmed cell death	GO:0050794; GO:0012501	1584	1121	425	16; 25; 60; 81; 86; 87; 88; 89; 90; 100; 101; 103; 133; 134; 142; 166; 207; 220; 231; 238; 274; 291; 292; 293; 301; 307; 308; 317; 322; 323; 324; 328; 329; 330; 331; 332; 348; 351; 355; 358; 367; 369; 378; 384; 387; 388; 396; 427; 440; 467; 468; 472; 488; 558; 566; 572; 573; 579; 580; 581; 595; 596; 598; 602; 604; 637; 638; 648; 652; 653; 655; 658; 662; 663; 664; 665; 666; 668; 672; 673; 677; 694; 706; 708; 754; 811; 817; 824; 834; 835; 836; 837; 839; 840; 841; 842; 843; 847; 857; 867; 875; 889; 900; 943; 960; 972; 983; 997; 998; 1020; 1026; 1027; 1032; 1051; 1072; 1075; 1191; 1263; 1268; 1271; 1280; 1311; 1366; 1385; 1410; 1436; 1437; 1457; 1459; 1491; 1495; 1497; 1499; 1508; 1509; 1512; 1540; 1545; 1601; 1603; 1612; 1613; 1616; 1621; 1642; 1647; 1649; 1654; 1676; 1687; 1717; 1728; 1745; 1785; 1786; 1831; 1848; 1869; 1871; 1894; 1902; 1906; 1910; 1917; 1942; 1956; 1958; 1965; 1984; 2017; 2019; 2020; 2021; 2023; 2043; 2045; 2055; 2064; 2065; 2066; 2071; 2073; 2113; 2122; 2138; 2139; 2140; 2149; 2150; 2152; 2185; 2191; 2247; 2249; 2260; 2274; 2296; 2303; 2308; 2309; 2316; 2324; 2395; 2475; 2487; 2495; 2534; 2537; 2539; 2619; 2621; 2624; 2625; 2626; 2627; 2629; 2632; 2643; 2668; 2671; 2683; 2729; 2730; 2737; 2739; 2771; 2821; 2822; 2869; 2876; 2879; 2893; 2896; 2898; 2908; 2914; 2923; 2931; 2932; 2934; 2950; 3064; 3065; 3066; 3070; 3084; 3091; 3092; 3135; 3146; 3148; 3162; 3164; 3169; 3190; 3209; 3248; 3265; 3275; 3297; 3301; 3303; 3304; 3309; 3313; 3315; 3320; 3326; 3329; 3339; 3383; 3394; 3399; 3480; 3482; 3486; 3491; 3549; 3553; 3569; 3572; 3574; 3575; 3621; 3622; 3625; 3640; 3655; 3661; 3663; 3665; 3670; 3672; 3676; 3685; 3688; 3707; 3708; 3717; 3718; 3725; 3745; 3778; 3791; 3815; 3836; 3845; 3875; 3932; 3956; 3957; 3958; 3965; 3981; 4000; 4015; 4040; 4041; 4049; 4050; 4055; 4058; 4067; 4085; 4088; 4089; 4090; 4091; 4102; 4118; 4150; 4170; 4192; 4193; 4194; 4204; 4208; 4217; 4233; 4254; 4255; 4286; 4293; 4294; 4313; 4318; 4331; 4335; 4361; 4436; 4487; 4488; 4582; 4595; 4602; 4605; 4609; 4616; 4666; 4671; 4690; 4763; 4771; 4775; 4780; 4790; 4824; 4841; 4851; 4853; 4864; 4869; 4880; 4914; 4921; 4923; 4929; 4968; 4976; 5027; 5034; 5054; 5062; 5071; 5074; 5076; 5081; 5134; 5136; 5139; 5166; 5170; 5184; 5290; 5291; 5292; 5293; 5294; 5295; 5309; 5314; 5326; 5329; 5335; 5336; 5347; 5366; 5371; 5456; 5465; 5467; 5468; 5469; 5478; 5481; 5499; 5514; 5518; 5519; 5524; 5538; 5562; 5563; 5578; 5580; 5582; 5583; 5584; 5590; 5591; 5598; 5599; 5601; 5607; 5608; 5609; 5610; 5611; 5618; 5621; 5624; 5625; 5641; 5654; 5663; 5705; 5716; 5737; 5740; 5743; 5747; 5757; 5763; 5770; 5771; 5777; 5831; 5859; 5863; 5883; 5885; 5894; 5896; 5913; 5914; 5915; 5916; 5921; 5925; 5970; 5978; 5979; 6093; 6134; 6188; 6189; 6194; 6195; 6196; 6197; 6198; 6201; 6242; 6309; 6347; 6376; 6387; 6416; 6418; 6421; 6422; 6431; 6446; 6464; 6469; 6477; 6478; 6480; 6482; 6491; 6495; 6498; 6502; 6505; 6548; 6591; 6608; 6609; 6615; 6620; 6622; 6647; 6651; 6659; 6667; 6672; 6714; 6733; 6772; 6777; 6788; 6789; 6790; 6810; 6812; 6832; 6868; 6878; 6899; 6926; 6934; 6944; 7009; 7010; 7015; 7020; 7023; 7037; 7040; 7042; 7046; 7052; 7057; 7067; 7082; 7088; 7098; 7101; 7128; 7132; 7133; 7153; 7157; 7159; 7161; 7178; 7184; 7185; 7187; 7188; 7189; 7262; 7291; 7301; 7314; 7320; 7349; 7351; 7374; 7415; 7416; 7417; 7421; 7422; 7423; 7428; 7442; 7466; 7471; 7474; 7476; 7480; 7481; 7490; 7494; 7511; 7516; 7534; 7538; 7564; 7703; 7786; 7804; 7805; 7832; 7852; 7857; 7917; 7922; 7976; 8022; 8061; 8089; 8091; 8140; 8200; 8241; 8295; 8321; 8326; 8382; 8439; 8440; 8444; 8462; 8473; 8503; 8531; 8535; 8539; 8554; 8567; 8575; 8607; 8633; 8648; 8660; 8678; 8682; 8692; 8717; 8718; 8725; 8737; 8738; 8739; 8743; 8744; 8767; 8772; 8784; 8793; 8794; 8795; 8797; 8805; 8829; 8831; 8835; 8837; 8841; 8846; 8848; 8851; 8854; 8870; 8874; 8876; 8877; 8878; 8882; 8883; 8887; 8893; 8915; 8996; 9021; 9026; 9040; 9093; 9104; 9113; 9131; 9141; 9148; 9181; 9191; 9212; 9214; 9231; 9240; 9241; 9244; 9262; 9263; 9314; 9353; 9368; 9448; 9451; 9464; 9466; 9474; 9479; 9481; 9500; 9530; 9531; 9564; 9577; 9590; 9618; 9643; 9693; 9709; 9723; 9748; 9770; 9774; 9821; 9825; 9833; 9839; 9868; 9870; 9927; 9928; 9958; 9966; 10018; 10060; 10105; 10114; 10116; 10131; 10134; 10181; 10197; 10202; 10253; 10266; 10276; 10280; 10284; 10296; 10298; 10300; 10327; 10370; 10388; 10392; 10395; 10399; 10413; 10428; 10439; 10449; 10456; 10461; 10488; 10497; 10498; 10507; 10514; 10519; 10524; 10525; 10533; 10541; 10550; 10553; 10558; 10616; 10617; 10625; 10628; 10657; 10687; 10730; 10752; 10763; 10769; 10771; 10795; 10818; 10856; 10902; 10921; 10933; 10935; 10955; 10961; 10987; 10999; 11040; 11117; 11124; 11126; 11132; 11151; 11167; 11200; 11218; 11235; 11315; 11325; 11331; 22806; 22822; 22861; 22920; 22926; 22933; 22943; 22985; 23028; 23076; 23087; 23097; 23098; 23129; 23141; 23162; 23239; 23321; 23345; 23368; 23376; 23390; 23394; 23400; 23408; 23409; 23411; 23421; 23429; 23493; 23513; 23530; 23532; 23542; 23564; 23596; 23604; 23607; 23612; 23621; 23657; 23678; 23753; 23770; 23786; 23787; 23788; 25778; 25793; 25816; 25824; 25855; 25865; 25942; 25959; 26012; 26122; 26123; 26155; 26156; 26173; 26267; 26355; 26471; 26524; 26574; 26585; 27035; 27063; 27069; 27076; 27086; 27113; 27250; 27252; 27429; 28514; 28978; 28984; 28996; 29078; 29126; 29775; 29844; 29904; 29944; 29979; 29997; 30061; 30812; 50484; 50515; 51024; 51060; 51063; 51074; 51079; 51118; 51147; 51176; 51283; 51316; 51330; 51341; 51378; 51447; 51451; 51542; 51569; 51588; 51616; 51651; 51657; 51741; 51768; 51776; 51804; 53832; 54361; 54463; 54469; 54507; 54556; 54583; 54799; 54806; 54870; 54878; 54929; 54936; 55023; 55031; 55072; 55074; 55081; 55179; 55210; 55257; 55294; 55308; 55331; 55367; 55437; 55486; 55615; 55626; 55679; 55749; 55795; 55811; 55829; 55929; 56005; 56006; 56159; 56259; 56624; 56658; 56776; 56848; 56917; 56981; 56984; 57007; 57018; 57019; 57057; 57099; 57103; 57118; 57142; 57162; 57181; 57343; 57448; 57602; 57630; 57634; 57678; 57680; 57787; 57805; 58484; 58517; 58533; 59082; 60485; 60529; 60560; 63924; 63979; 64065; 64083; 64112; 64127; 64170; 64223; 64342; 64399; 64769; 64780; 64798; 64802; 64844; 64855; 65018; 65264; 65267; 65992; 79073; 79092; 79109; 79155; 79156; 79366; 79577; 79612; 79625; 79658; 79728; 79738; 79845; 79886; 79915; 80034; 80070; 80149; 80155; 80196; 80204; 80314; 80315; 80331; 80758; 80823; 81573; 81611; 81618; 81669; 81704; 81788; 83596; 83737; 83787; 83931; 84034; 84069; 84132; 84187; 84231; 84236; 84289; 84316; 84433; 84447; 84524; 84674; 84678; 84707; 84883; 84893; 84942; 85450; 85477; 89766; 89884; 90427; 90441; 90529; 90993; 91039; 92140; 92565; 94103; 112399; 114769; 114804; 115572; 115701; 116986; 117581; 117584; 118471; 126393; 126520; 128434; 130497; 133396; 133746; 138151; 138429; 147138; 150094; 151112; 151176; 153090; 153769; 162989; 192670; 196527; 205428; 219699; 219790; 246330; 253260; 255488; 256471; 259230; 285237; 340371; 340485; 342977; 347902; 374946; 375298; 388324; 389856; 399687; 407010; 407975; 415116; 644186; 100528062; 102724560	16; 25; 60; 81; 87; 103; 166; 207; 231; 274; 291; 292; 293; 307; 308; 328; 329; 330; 331; 351; 355; 367; 387; 388; 396; 427; 440; 467; 468; 472; 488; 573; 652; 653; 655; 662; 663; 665; 666; 668; 677; 817; 834; 835; 839; 841; 847; 857; 875; 997; 1026; 1032; 1051; 1075; 1191; 1263; 1268; 1311; 1436; 1491; 1512; 1601; 1612; 1613; 1642; 1687; 1717; 1728; 1786; 1848; 1902; 1910; 1917; 1942; 1956; 1958; 1984; 2021; 2043; 2071; 2113; 2139; 2149; 2296; 2303; 2316; 2324; 2395; 2475; 2495; 2534; 2625; 2626; 2627; 2632; 2668; 2671; 2683; 2771; 2821; 2869; 2876; 2893; 2896; 2908; 2932; 2934; 3064; 3070; 3164; 3297; 3303; 3304; 3313; 3315; 3399; 3480; 3482; 3486; 3549; 3553; 3569; 3575; 3621; 3622; 3625; 3655; 3661; 3672; 3688; 3707; 3725; 3815; 3875; 3958; 4000; 4055; 4091; 4204; 4233; 4293; 4294; 4361; 4488; 4605; 4609; 4616; 4763; 4824; 4851; 4923; 5027; 5081; 5136; 5184; 5291; 5292; 5293; 5295; 5326; 5329; 5336; 5366; 5371; 5465; 5518; 5519; 5524; 5562; 5580; 5598; 5599; 5609; 5618; 5621; 5624; 5716; 5763; 5859; 5915; 5916; 5970; 6188; 6189; 6196; 6198; 6376; 6416; 6422; 6446; 6464; 6469; 6591; 6608; 6609; 6615; 6622; 6714; 6772; 6777; 6788; 6812; 6878; 6899; 6926; 6944; 7009; 7020; 7023; 7040; 7046; 7088; 7098; 7132; 7133; 7153; 7185; 7291; 7301; 7320; 7417; 7421; 7422; 7476; 7534; 7538; 7564; 7703; 7786; 7804; 7805; 7832; 8061; 8091; 8140; 8241; 8295; 8321; 8326; 8439; 8440; 8444; 8503; 8531; 8535; 8567; 8660; 8678; 8682; 8717; 8737; 8738; 8739; 8743; 8772; 8797; 8805; 8829; 8837; 8870; 8874; 8883; 8893; 9026; 9040; 9131; 9181; 9214; 9231; 9241; 9244; 9353; 9474; 9479; 9481; 9531; 9564; 9709; 9770; 9774; 9825; 9839; 9868; 9966; 10018; 10060; 10197; 10296; 10298; 10399; 10413; 10428; 10456; 10524; 10541; 10687; 10769; 10933; 10935; 10961; 10999; 11132; 11167; 11331; 22806; 22822; 22861; 22926; 22933; 22985; 23028; 23087; 23097; 23141; 23321; 23345; 23368; 23376; 23400; 23408; 23409; 23411; 23513; 23532; 23564; 23607; 23770; 23788; 25865; 25959; 26012; 26155; 26156; 26471; 27113; 27429; 29844; 29904; 29997; 50484; 51024; 51079; 51341; 51447; 51588; 51657; 54469; 54507; 54799; 54806; 54870; 54929; 55031; 55072; 55081; 55210; 55294; 55331; 55437; 55626; 55679; 55929; 56005; 56006; 56848; 56981; 56984; 57007; 57018; 57019; 57099; 57181; 57602; 57634; 57680; 57787; 58517; 60529; 63979; 64065; 64083; 64342; 64780; 64855; 65018; 65267; 79155; 79156; 79738; 79915; 80149; 81573; 81618; 81669; 81788; 83596; 83931; 84034; 84187; 84433; 84674; 84678; 84707; 84893; 85450; 90427; 90441; 91039; 112399; 114769; 115572; 116986; 117581; 130497; 133396; 138151; 153090; 162989; 219699; 259230; 340371; 347902; 374946; 375298; 102724560	effectsize_up	3.94759e-05	4.11053	0.675867	FALSE	1.14297
GO_BP	GO:0006091	generation of precursor metabolites and energy	GO:0008152	494	394	151	32; 34; 37; 38; 48; 50; 51; 89; 158; 178; 205; 207; 208; 215; 226; 291; 351; 387; 402; 405; 434; 498; 506; 509; 513; 514; 515; 521; 522; 538; 552; 637; 664; 669; 847; 863; 891; 983; 1050; 1291; 1312; 1327; 1329; 1337; 1340; 1345; 1347; 1349; 1350; 1352; 1431; 1534; 1537; 1716; 1737; 1738; 1743; 2023; 2026; 2027; 2033; 2108; 2110; 2203; 2230; 2232; 2235; 2271; 2395; 2475; 2539; 2548; 2584; 2597; 2629; 2631; 2632; 2642; 2645; 2673; 2696; 2805; 2806; 2819; 2820; 2821; 2887; 2931; 2932; 2992; 2997; 3052; 3091; 3098; 3099; 3155; 3416; 3417; 3418; 3419; 3420; 3421; 3454; 3481; 3516; 3572; 3588; 3607; 3643; 3658; 3667; 3692; 3795; 3939; 3953; 3988; 4191; 4436; 4508; 4509; 4512; 4513; 4514; 4519; 4535; 4536; 4537; 4538; 4539; 4540; 4541; 4694; 4695; 4696; 4697; 4698; 4700; 4702; 4705; 4706; 4707; 4708; 4709; 4710; 4711; 4712; 4713; 4715; 4716; 4717; 4719; 4720; 4722; 4723; 4724; 4725; 4726; 4728; 4731; 4843; 4938; 4967; 5018; 5019; 5027; 5160; 5162; 5167; 5208; 5209; 5211; 5213; 5214; 5223; 5226; 5230; 5236; 5255; 5256; 5257; 5260; 5261; 5290; 5315; 5339; 5447; 5465; 5467; 5499; 5500; 5501; 5504; 5507; 5562; 5563; 5566; 5634; 5663; 5834; 5836; 5837; 6120; 6389; 6390; 6391; 6472; 6622; 6714; 6774; 6834; 6888; 6901; 7086; 7157; 7167; 7262; 7306; 7345; 7349; 7351; 7360; 7381; 7384; 7385; 7386; 7388; 7415; 7425; 7957; 8013; 8402; 8445; 8473; 8604; 8660; 8671; 8801; 8802; 8803; 8850; 8864; 8870; 8908; 9016; 9140; 9167; 9365; 9377; 9551; 9555; 9563; 9572; 9611; 9650; 9759; 9821; 9852; 9927; 9942; 9945; 10007; 10060; 10063; 10105; 10131; 10165; 10202; 10495; 10514; 10580; 10632; 10728; 10954; 10998; 11152; 11182; 11315; 11331; 22934; 23130; 23178; 23369; 23410; 23479; 23530; 23596; 23710; 23786; 25796; 26100; 26137; 26330; 26471; 27069; 27089; 27158; 27232; 29103; 29796; 29997; 30968; 51071; 51079; 51085; 51103; 51142; 51294; 51341; 51422; 51523; 51542; 51548; 51763; 54205; 54511; 54539; 54541; 54677; 55022; 55102; 55276; 55526; 55753; 55811; 55829; 55847; 55967; 56181; 56270; 56848; 56964; 57017; 57103; 57190; 57521; 63976; 64223; 64422; 65018; 65084; 65985; 79085; 79147; 79611; 79660; 79736; 79751; 80025; 80201; 80219; 83440; 83733; 83931; 83943; 84269; 84275; 84277; 84300; 84883; 87178; 89801; 90624; 92259; 93058; 93974; 112464; 112609; 113115; 114789; 125965; 126328; 130752; 131474; 134145; 135154; 137872; 144363; 160428; 163702; 170712; 195827; 205251; 205327; 221937; 246269; 256471; 266977; 374291; 378884; 388753; 400916; 440567; 648791; 790955	32; 34; 37; 38; 50; 205; 207; 208; 291; 351; 387; 405; 506; 513; 552; 669; 847; 1312; 1327; 1329; 1340; 1431; 1537; 1737; 1743; 2026; 2230; 2235; 2395; 2475; 2597; 2631; 2632; 2673; 2805; 2821; 2887; 2932; 3099; 3416; 3417; 3420; 3421; 3454; 3607; 3643; 3953; 4191; 4508; 4519; 4536; 4538; 4540; 4541; 4696; 4702; 4708; 4712; 4713; 4715; 4720; 4722; 4726; 5018; 5027; 5167; 5209; 5211; 5213; 5214; 5223; 5226; 5230; 5255; 5256; 5339; 5447; 5465; 5501; 5507; 5562; 5566; 5834; 6389; 6391; 6472; 6622; 6714; 6774; 6888; 7086; 7167; 7384; 7385; 7386; 7425; 8445; 8660; 8801; 8802; 8850; 8870; 8908; 9167; 9377; 9555; 9563; 9572; 9650; 9945; 10060; 10954; 11182; 11331; 23130; 25796; 26330; 26471; 27158; 29997; 30968; 51071; 51079; 51341; 51422; 51523; 51548; 55276; 56848; 63976; 64422; 65018; 65084; 65985; 79085; 79751; 80201; 80219; 83931; 84275; 90624; 93058; 112464; 114789; 134145; 163702; 205251; 221937; 266977; 374291; 400916	effectsize_up	4.22756e-05	4.09468	0.723801	FALSE	1.1554
GO_BP	GO:0043254	regulation of protein-containing complex assembly	GO:0044087; GO:0051128; GO:0065003	438	353	142	19; 21; 25; 118; 119; 120; 274; 329; 348; 382; 387; 389; 402; 472; 545; 581; 585; 637; 638; 822; 829; 830; 998; 1015; 1027; 1191; 1366; 1410; 1437; 1452; 1639; 1654; 1739; 1859; 2006; 2017; 2033; 2039; 2059; 2185; 2241; 2242; 2288; 2314; 2475; 2580; 2629; 2634; 2670; 2885; 2932; 2934; 3020; 3021; 3054; 3084; 3146; 3280; 3297; 3303; 3304; 3309; 3312; 3320; 3428; 3670; 3920; 3925; 3931; 3936; 3958; 4131; 4133; 4137; 4204; 4233; 4478; 4615; 4690; 4733; 4868; 4926; 4985; 5027; 5058; 5216; 5217; 5336; 5526; 5580; 5581; 5587; 5590; 5599; 5601; 5610; 5706; 5734; 5756; 5781; 5830; 5879; 5894; 5899; 5908; 5921; 5925; 5962; 6047; 6188; 6249; 6622; 6624; 6653; 6709; 6710; 6711; 6712; 6714; 6804; 6812; 6840; 6855; 6886; 6904; 7013; 7037; 7040; 7067; 7111; 7114; 7157; 7341; 7376; 7408; 7415; 7417; 7422; 7453; 7480; 7984; 8195; 8408; 8440; 8473; 8543; 8631; 8739; 8775; 8780; 8851; 8874; 9026; 9113; 9143; 9353; 9392; 9424; 9530; 9636; 9641; 9659; 9780; 9793; 9829; 9855; 9873; 9885; 9919; 9928; 10013; 10018; 10092; 10094; 10109; 10113; 10142; 10344; 10382; 10399; 10435; 10456; 10458; 10497; 10565; 10602; 10677; 10787; 10979; 11013; 11076; 11078; 11124; 11135; 11151; 11315; 11344; 22919; 22924; 22933; 22943; 23116; 23122; 23176; 23189; 23191; 23210; 23271; 23332; 23339; 23354; 23355; 23379; 23406; 23500; 23514; 23521; 23580; 24139; 24144; 25802; 25827; 25921; 25959; 26054; 26146; 26191; 26524; 26999; 27072; 27113; 27124; 29091; 29103; 29766; 29767; 29997; 50853; 51100; 51112; 51128; 51185; 51332; 51339; 51429; 51451; 51466; 51571; 51676; 53335; 54434; 54552; 54751; 54801; 54922; 54942; 54961; 55142; 55243; 55355; 55559; 55604; 55605; 55612; 55626; 55719; 55737; 55755; 55823; 55832; 55845; 55971; 56659; 56681; 56919; 56926; 56998; 57482; 57506; 57580; 57600; 57606; 57617; 57662; 57704; 57731; 57763; 57787; 58497; 63908; 64147; 64223; 64581; 64601; 64853; 64857; 65018; 79738; 79822; 79969; 80115; 80772; 81559; 81857; 81873; 81926; 83700; 84079; 84250; 84446; 84722; 84885; 84962; 85464; 85477; 89795; 89848; 90427; 90952; 91663; 93323; 93663; 112755; 114609; 115106; 122060; 129293; 134510; 134957; 136319; 140609; 146206; 147138; 148022; 148170; 152485; 153090; 157922; 163782; 201292; 205251; 220134; 221074; 225689; 253260; 253725; 258010; 286527; 342184; 345611; 647087; 100506658; 122394733	25; 118; 119; 120; 274; 329; 387; 472; 545; 1191; 1639; 2241; 2288; 2475; 2580; 2634; 2670; 2932; 2934; 3021; 3054; 3280; 3297; 3303; 3304; 3428; 3920; 3925; 3936; 3958; 4204; 4233; 4478; 4926; 4985; 5027; 5336; 5580; 5581; 5599; 5830; 5962; 6047; 6188; 6622; 6653; 6709; 6711; 6712; 6714; 6812; 7040; 7376; 7408; 7417; 7422; 8408; 8440; 8739; 8775; 8874; 9026; 9353; 9392; 9424; 9780; 9829; 9855; 9919; 10018; 10092; 10113; 10399; 10435; 10456; 11013; 11344; 22924; 22933; 23191; 23210; 23406; 23521; 23580; 25921; 25959; 26146; 27072; 27113; 29767; 29997; 51112; 51185; 51339; 51571; 54751; 54801; 55243; 55604; 55626; 55971; 56681; 56926; 57506; 57617; 57662; 57704; 57763; 57787; 58497; 64601; 64857; 65018; 79738; 79822; 81559; 81857; 81873; 81926; 83700; 84079; 84250; 84446; 84885; 84962; 85464; 89795; 90427; 90952; 91663; 93323; 93663; 134510; 148022; 153090; 157922; 205251; 220134; 258010; 286527; 342184; 100506658	effectsize_up	4.3107e-05	4.09016	0.738035	FALSE	1.21273
GO_BP	GO:0030031	cell projection assembly	GO:0022607; GO:0030030	607	496	172	25; 88; 207; 324; 378; 382; 391; 403; 538; 583; 585; 688; 755; 822; 832; 857; 989; 998; 1012; 1183; 1453; 1464; 1540; 1639; 1756; 1767; 1809; 1874; 1901; 1902; 1952; 1969; 2012; 2013; 2014; 2017; 2039; 2048; 2059; 2150; 2241; 2245; 2260; 2302; 2316; 2332; 2475; 2622; 2665; 2823; 2909; 2932; 2934; 3064; 3175; 3265; 3320; 3383; 3636; 3688; 3691; 3754; 3784; 3815; 3911; 3983; 3985; 4134; 4218; 4638; 4651; 4690; 4735; 4750; 4851; 4952; 4957; 4983; 5027; 5064; 5108; 5116; 5154; 5205; 5216; 5217; 5290; 5295; 5314; 5337; 5365; 5376; 5420; 5580; 5756; 5800; 5868; 5879; 5880; 5881; 5898; 5909; 5911; 5962; 5990; 5991; 6093; 6102; 6386; 6624; 6674; 6714; 6722; 6738; 6792; 7016; 7046; 7226; 7320; 7410; 7414; 7419; 7430; 7454; 7471; 7798; 7802; 8100; 8195; 8239; 8382; 8394; 8440; 8481; 8555; 8556; 8558; 8632; 8655; 8729; 8766; 8814; 8829; 8874; 8976; 9001; 9114; 9148; 9342; 9353; 9368; 9371; 9378; 9423; 9459; 9474; 9480; 9530; 9576; 9657; 9662; 9693; 9696; 9727; 9738; 9742; 9750; 9786; 9788; 9842; 9851; 9857; 9912; 10013; 10096; 10097; 10109; 10152; 10163; 10198; 10233; 10257; 10309; 10413; 10435; 10451; 10464; 10602; 10640; 10677; 10733; 10787; 10801; 10806; 10807; 10810; 10938; 11020; 11092; 11127; 11135; 11190; 11344; 22832; 22858; 22871; 22873; 22885; 22897; 22919; 22994; 23043; 23059; 23093; 23116; 23189; 23191; 23224; 23268; 23300; 23322; 23329; 23380; 23386; 23433; 23500; 23566; 23580; 23603; 23607; 23613; 23616; 23639; 23647; 25776; 25809; 25814; 25876; 25886; 25930; 25937; 25940; 25970; 25981; 26005; 26051; 26052; 26074; 26084; 26123; 26140; 26146; 26160; 26259; 26499; 26751; 26999; 27067; 27077; 27148; 27152; 27185; 27241; 28981; 29070; 29105; 29780; 29887; 29984; 30844; 30845; 30846; 49856; 50649; 50807; 51057; 51098; 51134; 51196; 51225; 51256; 51259; 51382; 51466; 51474; 51524; 51626; 51668; 51715; 51735; 51763; 53827; 54443; 54521; 54558; 54768; 54806; 54849; 54869; 54874; 54903; 54919; 54935; 54942; 54970; 55036; 55081; 55112; 55172; 55212; 55262; 55329; 55531; 55582; 55604; 55704; 55717; 55742; 55764; 55779; 55785; 55835; 55845; 55909; 55920; 56171; 56623; 56683; 56912; 57096; 57216; 57348; 57451; 57489; 57539; 57545; 57562; 57639; 57698; 57728; 57787; 63917; 64083; 64098; 64422; 64518; 64787; 64792; 64844; 65062; 65250; 65999; 79140; 79363; 79582; 79598; 79600; 79645; 79647; 79659; 79734; 79738; 79770; 79809; 79819; 79846; 79867; 79874; 79902; 79925; 79969; 79989; 80127; 80173; 80184; 80199; 80210; 80216; 80217; 80321; 81565; 83478; 83538; 83543; 83544; 83547; 83715; 83871; 84062; 84071; 84074; 84080; 84100; 84140; 84173; 84223; 84260; 84314; 84448; 84687; 84747; 84902; 84962; 85302; 85452; 85462; 85477; 89765; 89846; 89891; 90355; 90410; 91010; 91147; 91978; 92154; 92344; 92482; 93233; 93594; 94137; 95681; 112752; 115704; 115948; 116143; 116840; 116985; 117177; 117178; 118491; 121512; 123016; 123720; 123811; 123872; 125488; 126820; 132320; 136332; 137392; 138162; 138639; 139818; 144132; 144165; 144535; 145173; 145508; 146057; 146206; 146754; 146849; 147700; 148170; 150737; 152206; 152273; 153241; 154865; 160762; 161502; 161582; 164714; 170690; 196383; 196527; 199221; 200373; 200728; 200894; 202018; 219844; 220136; 221322; 221421; 221481; 225689; 255101; 282809; 284001; 285331; 317662; 339145; 345643; 347240; 353116; 374407; 375790; 392509; 401024; 644890; 653464; 100287171; 100506658; 107080638	25; 207; 391; 583; 832; 857; 989; 1012; 1453; 1639; 1767; 1902; 2048; 2241; 2316; 2332; 2475; 2932; 2934; 3064; 3688; 3815; 3911; 3983; 4134; 4218; 4638; 4735; 4851; 4952; 4957; 4983; 5027; 5064; 5116; 5295; 5365; 5580; 5800; 5880; 5909; 5962; 6386; 6674; 6714; 6722; 7016; 7046; 7320; 7414; 7430; 7798; 8440; 8481; 8632; 8729; 8829; 8874; 9114; 9353; 9474; 9576; 9657; 9662; 9696; 9738; 9750; 9851; 9912; 10163; 10198; 10413; 10435; 10464; 10733; 10806; 10807; 11092; 11344; 22885; 23043; 23059; 23191; 23322; 23329; 23580; 23607; 23613; 23647; 25814; 25930; 25937; 26146; 26160; 27067; 27077; 27185; 27241; 29887; 30846; 50649; 50807; 51256; 51715; 51735; 54443; 54806; 54849; 54869; 54935; 54970; 55036; 55081; 55172; 55262; 55604; 55717; 55779; 55909; 55920; 56623; 57216; 57489; 57545; 57562; 57787; 64083; 64098; 64422; 64792; 79140; 79582; 79598; 79645; 79659; 79738; 79925; 79989; 80173; 80216; 80321; 83478; 83544; 83547; 84314; 84687; 84902; 84962; 85462; 89846; 90355; 91010; 91147; 92482; 93594; 115704; 117178; 123811; 125488; 137392; 144535; 145173; 147700; 200373; 200728; 200894; 221322; 285331; 353116; 401024; 100506658; 107080638	effectsize_down	4.91868e-05	-4.05946	0.842128	FALSE	1.04543
GO_BP	GO:0097193	intrinsic apoptotic signaling pathway	GO:0035556; GO:0097190	330	265	114	25; 142; 207; 317; 351; 468; 472; 487; 489; 572; 581; 596; 598; 602; 637; 664; 666; 672; 675; 754; 835; 836; 837; 839; 842; 857; 960; 972; 1026; 1032; 1051; 1191; 1386; 1499; 1540; 1545; 1616; 1649; 1654; 1655; 1687; 1869; 1870; 1969; 1984; 2023; 2033; 2068; 2074; 2081; 2247; 2272; 2534; 2537; 2626; 2810; 2876; 2956; 3065; 3070; 3090; 3091; 3094; 3190; 3265; 3301; 3303; 3315; 3428; 3429; 3622; 3708; 3717; 3932; 4102; 4170; 4193; 4217; 4292; 4313; 4318; 4436; 4487; 4582; 4609; 4683; 4690; 4780; 4824; 4841; 4976; 5034; 5071; 5163; 5164; 5291; 5295; 5326; 5329; 5366; 5371; 5423; 5478; 5527; 5580; 5591; 5598; 5625; 5743; 5770; 5771; 5831; 5883; 6188; 6201; 6326; 6387; 6416; 6421; 6477; 6498; 6591; 6615; 6647; 6714; 6794; 6878; 7009; 7132; 7133; 7157; 7159; 7161; 7178; 7314; 7417; 7466; 7471; 7494; 7805; 7917; 8065; 8321; 8382; 8428; 8440; 8445; 8451; 8452; 8453; 8454; 8531; 8575; 8678; 8725; 8795; 8870; 8876; 8996; 9024; 9026; 9131; 9181; 9368; 9451; 9479; 9641; 9647; 9709; 9774; 9833; 9958; 10018; 10105; 10131; 10134; 10210; 10399; 10488; 10494; 10514; 10525; 10550; 10572; 10595; 10625; 10955; 10961; 11200; 11235; 11315; 22861; 23028; 23368; 23378; 23411; 23604; 23612; 23645; 25793; 26155; 26471; 27035; 27113; 27429; 28996; 29965; 29979; 30001; 50484; 51024; 51060; 51065; 51246; 51527; 51588; 51616; 51657; 51741; 53832; 54205; 54431; 54541; 54870; 54929; 55031; 55075; 55294; 55486; 55811; 55829; 57007; 57600; 57646; 57761; 57805; 58515; 63979; 64065; 64112; 64782; 64844; 65018; 79073; 79094; 79156; 79915; 81537; 83787; 83982; 84216; 84447; 84893; 85329; 90441; 90993; 122509; 133746; 138151; 151126; 153090; 204851; 219790; 259230; 100133941	25; 207; 351; 468; 472; 666; 675; 835; 839; 857; 1026; 1032; 1051; 1191; 1655; 1687; 1984; 2068; 2534; 2626; 2810; 2876; 3070; 3303; 3315; 3428; 3622; 4292; 4609; 4683; 4824; 5164; 5291; 5295; 5326; 5329; 5366; 5371; 5527; 5580; 5598; 6188; 6326; 6416; 6591; 6615; 6714; 6794; 6878; 7009; 7132; 7133; 7417; 7805; 8065; 8321; 8428; 8440; 8445; 8451; 8531; 8678; 8870; 9024; 9026; 9131; 9181; 9479; 9647; 9709; 9774; 10018; 10399; 10494; 10572; 10961; 22861; 23028; 23368; 23378; 23411; 23645; 26155; 26471; 27113; 27429; 29965; 50484; 51024; 51527; 51588; 51657; 54431; 54870; 54929; 55031; 55075; 55294; 57007; 57646; 57761; 63979; 64065; 65018; 79094; 79156; 79915; 84893; 90441; 138151; 151126; 153090; 259230; 100133941	effectsize_up	5.13024e-05	4.04961	0.878349	FALSE	1.29691
GO_BP	GO:0065003	protein-containing complex assembly	GO:0022607; GO:0043933	1705	1317	450	19; 21; 25; 31; 32; 41; 102; 103; 118; 119; 120; 154; 210; 220; 223; 226; 241; 274; 324; 329; 335; 341; 348; 351; 355; 382; 387; 389; 402; 466; 472; 513; 545; 546; 572; 581; 585; 617; 637; 638; 641; 666; 811; 822; 829; 830; 834; 837; 889; 919; 972; 983; 998; 1015; 1027; 1047; 1058; 1060; 1062; 1063; 1136; 1155; 1175; 1191; 1207; 1211; 1213; 1278; 1291; 1307; 1311; 1317; 1347; 1352; 1366; 1387; 1410; 1429; 1437; 1452; 1453; 1491; 1535; 1540; 1601; 1615; 1616; 1639; 1653; 1654; 1660; 1729; 1730; 1736; 1739; 1742; 1756; 1759; 1767; 1785; 1810; 1859; 1894; 1939; 1954; 1968; 1975; 1983; 1994; 2006; 2017; 2033; 2035; 2039; 2059; 2060; 2131; 2175; 2176; 2181; 2185; 2193; 2197; 2235; 2241; 2242; 2288; 2314; 2335; 2395; 2475; 2491; 2521; 2580; 2629; 2633; 2634; 2643; 2670; 2744; 2801; 2879; 2885; 2902; 2923; 2932; 2934; 2957; 2958; 2959; 2972; 3007; 3008; 3009; 3014; 3018; 3020; 3021; 3028; 3052; 3054; 3084; 3092; 3093; 3105; 3108; 3109; 3113; 3115; 3119; 3123; 3135; 3146; 3148; 3164; 3251; 3276; 3280; 3297; 3303; 3304; 3308; 3309; 3312; 3320; 3326; 3329; 3428; 3556; 3646; 3670; 3692; 3708; 3710; 3717; 3745; 3746; 3748; 3749; 3750; 3754; 3755; 3764; 3768; 3783; 3790; 3834; 3839; 3852; 3858; 3915; 3920; 3921; 3925; 3931; 3936; 3954; 3958; 3996; 4131; 4133; 4134; 4137; 4143; 4144; 4146; 4149; 4171; 4193; 4194; 4199; 4204; 4233; 4286; 4297; 4301; 4355; 4478; 4514; 4535; 4536; 4538; 4540; 4541; 4615; 4629; 4673; 4674; 4675; 4676; 4678; 4686; 4690; 4694; 4695; 4696; 4698; 4700; 4702; 4705; 4706; 4707; 4708; 4709; 4710; 4711; 4712; 4713; 4715; 4716; 4717; 4719; 4720; 4722; 4724; 4725; 4728; 4733; 4814; 4839; 4868; 4869; 4926; 4928; 4931; 4938; 4976; 4985; 5000; 5018; 5027; 5058; 5071; 5082; 5116; 5195; 5204; 5216; 5217; 5286; 5310; 5311; 5326; 5336; 5371; 5469; 5481; 5518; 5526; 5537; 5566; 5567; 5580; 5581; 5587; 5590; 5591; 5599; 5601; 5610; 5618; 5621; 5706; 5711; 5716; 5717; 5734; 5747; 5756; 5781; 5822; 5829; 5830; 5879; 5888; 5889; 5893; 5894; 5899; 5908; 5910; 5921; 5925; 5928; 5962; 6046; 6047; 6094; 6125; 6135; 6152; 6169; 6188; 6193; 6208; 6209; 6223; 6232; 6240; 6241; 6247; 6249; 6261; 6263; 6341; 6376; 6387; 6399; 6418; 6426; 6430; 6431; 6433; 6470; 6472; 6506; 6510; 6513; 6548; 6597; 6598; 6606; 6607; 6622; 6624; 6627; 6628; 6629; 6631; 6632; 6633; 6634; 6635; 6636; 6637; 6646; 6653; 6674; 6683; 6709; 6710; 6711; 6712; 6714; 6729; 6732; 6733; 6734; 6742; 6749; 6788; 6789; 6804; 6810; 6812; 6834; 6837; 6840; 6843; 6855; 6857; 6872; 6873; 6874; 6875; 6877; 6878; 6879; 6881; 6882; 6883; 6884; 6886; 6892; 6895; 6901; 6902; 6903; 6904; 6908; 6923; 6925; 6936; 6950; 6999; 7003; 7013; 7019; 7023; 7037; 7040; 7049; 7052; 7067; 7074; 7083; 7094; 7106; 7111; 7114; 7126; 7157; 7158; 7161; 7185; 7226; 7283; 7290; 7341; 7343; 7358; 7375; 7376; 7386; 7405; 7408; 7411; 7415; 7417; 7422; 7439; 7442; 7453; 7454; 7458; 7480; 7520; 7536; 7732; 7756; 7837; 7846; 7923; 7965; 7979; 7984; 7994; 8085; 8087; 8161; 8175; 8195; 8208; 8233; 8294; 8301; 8312; 8318; 8339; 8340; 8341; 8343; 8344; 8345; 8348; 8349; 8350; 8353; 8355; 8356; 8357; 8360; 8362; 8363; 8365; 8367; 8370; 8408; 8440; 8452; 8463; 8467; 8473; 8487; 8517; 8522; 8543; 8554; 8557; 8559; 8562; 8575; 8607; 8624; 8631; 8632; 8636; 8661; 8662; 8664; 8665; 8666; 8667; 8668; 8669; 8673; 8674; 8678; 8683; 8694; 8737; 8739; 8767; 8772; 8773; 8774; 8775; 8780; 8825; 8851; 8854; 8867; 8872; 8874; 8894; 8899; 8915; 8932; 8936; 8968; 8970; 8971; 8976; 8996; 9013; 9014; 9026; 9076; 9092; 9113; 9129; 9131; 9143; 9147; 9167; 9169; 9183; 9185; 9200; 9215; 9223; 9231; 9270; 9282; 9326; 9341; 9342; 9351; 9353; 9361; 9368; 9378; 9392; 9404; 9412; 9416; 9424; 9439; 9440; 9442; 9456; 9477; 9530; 9555; 9636; 9641; 9659; 9685; 9688; 9699; 9702; 9733; 9735; 9777; 9780; 9783; 9787; 9793; 9812; 9829; 9855; 9862; 9873; 9879; 9885; 9892; 9897; 9900; 9908; 9919; 9928; 9972; 10001; 10013; 10015; 10016; 10018; 10025; 10036; 10048; 10056; 10059; 10063; 10073; 10078; 10083; 10092; 10094; 10109; 10113; 10142; 10181; 10233; 10262; 10280; 10291; 10342; 10344; 10347; 10367; 10382; 10399; 10409; 10413; 10419; 10421; 10426; 10435; 10456; 10458; 10465; 10471; 10480; 10497; 10541; 10565; 10569; 10576; 10594; 10600; 10602; 10658; 10677; 10713; 10721; 10728; 10730; 10772; 10787; 10810; 10844; 10856; 10907; 10910; 10920; 10938; 10946; 10959; 10972; 10978; 10979; 10992; 11013; 11030; 11047; 11051; 11052; 11065; 11076; 11078; 11124; 11135; 11136; 11144; 11151; 11168; 11171; 11176; 11177; 11198; 11218; 11315; 11325; 11338; 11339; 11344; 22827; 22861; 22868; 22878; 22889; 22890; 22895; 22907; 22919; 22920; 22921; 22924; 22933; 22943; 22974; 23020; 23025; 23064; 23066; 23089; 23116; 23122; 23126; 23149; 23165; 23176; 23189; 23191; 23195; 23210; 23212; 23234; 23237; 23246; 23270; 23271; 23295; 23332; 23339; 23354; 23355; 23373; 23379; 23392; 23405; 23406; 23421; 23450; 23451; 23493; 23500; 23510; 23514; 23521; 23522; 23523; 23542; 23580; 23607; 23639; 23648; 24139; 24144; 25776; 25802; 25804; 25813; 25827; 25909; 25915; 25921; 25923; 25929; 25939; 25959; 25980; 25981; 26054; 26059; 26121; 26146; 26191; 26251; 26271; 26284; 26471; 26523; 26524; 26576; 26747; 26829; 26834; 26999; 27012; 27065; 27072; 27095; 27113; 27124; 27153; 27161; 27175; 27229; 27232; 27243; 27316; 27335; 27336; 27338; 27339; 27341; 27349; 28958; 28976; 28985; 28988; 29028; 29078; 29079; 29090; 29091; 29103; 29766; 29767; 29775; 29777; 29801; 29855; 29960; 29997; 30844; 30845; 30968; 50628; 50809; 50810; 50813; 50853; 50944; 51003; 51019; 51053; 51062; 51065; 51074; 51076; 51079; 51081; 51100; 51103; 51112; 51128; 51133; 51154; 51185; 51199; 51204; 51241; 51248; 51287; 51295; 51300; 51332; 51339; 51340; 51371; 51386; 51399; 51429; 51451; 51466; 51571; 51586; 51631; 51633; 51634; 51639; 51652; 51676; 51678; 51693; 51734; 51747; 51751; 51773; 53335; 54069; 54107; 54108; 54434; 54442; 54443; 54454; 54496; 54505; 54539; 54552; 54557; 54680; 54751; 54788; 54793; 54795; 54797; 54801; 54820; 54822; 54875; 54902; 54919; 54922; 54942; 54960; 54961; 54968; 54970; 54974; 55011; 55015; 55036; 55070; 55080; 55090; 55101; 55125; 55142; 55144; 55164; 55172; 55198; 55243; 55245; 55290; 55299; 55355; 55471; 55506; 55559; 55572; 55588; 55604; 55605; 55612; 55626; 55692; 55702; 55706; 55719; 55723; 55737; 55744; 55755; 55761; 55814; 55823; 55832; 55835; 55845; 55856; 55863; 55937; 55967; 55971; 56171; 56262; 56288; 56652; 56659; 56681; 56907; 56919; 56926; 56949; 56984; 56998; 57001; 57035; 57122; 57142; 57192; 57226; 57393; 57482; 57506; 57580; 57582; 57600; 57606; 57617; 57662; 57673; 57679; 57704; 57728; 57731; 57763; 57787; 57819; 58155; 58477; 58484; 58485; 58497; 58526; 59349; 60680; 60684; 63908; 64061; 64105; 64135; 64147; 64170; 64223; 64225; 64332; 64375; 64423; 64425; 64581; 64601; 64708; 64745; 64754; 64756; 64784; 64853; 64856; 64857; 64946; 65018; 65260; 65999; 79003; 79047; 79064; 79084; 79133; 79145; 79147; 79172; 79585; 79618; 79643; 79645; 79649; 79734; 79738; 79753; 79778; 79792; 79819; 79822; 79833; 79869; 79969; 79982; 80005; 80036; 80115; 80149; 80152; 80224; 80306; 80772; 80775; 81027; 81559; 81565; 81620; 81624; 81857; 81873; 81926; 83443; 83538; 83544; 83700; 83706; 83743; 83860; 83862; 83892; 83943; 84079; 84100; 84154; 84233; 84246; 84250; 84262; 84275; 84282; 84300; 84317; 84365; 84433; 84446; 84501; 84612; 84688; 84722; 84811; 84844; 84869; 84879; 84885; 84962; 85378; 85453; 85462; 85464; 85477; 87178; 89780; 89795; 89848; 90378; 90390; 90427; 90550; 90624; 90639; 90809; 90871; 90952; 91137; 91419; 91647; 91663; 91746; 91942; 92345; 92610; 92799; 93233; 93323; 93663; 96764; 112755; 112950; 114548; 114609; 114791; 115106; 115207; 115548; 115948; 116143; 116228; 116841; 119395; 120379; 121053; 121441; 121504; 122060; 123872; 126003; 126328; 126820; 128866; 129293; 129685; 130535; 131474; 134510; 134957; 135154; 135295; 136319; 137682; 138050; 138151; 140609; 140803; 143678; 144100; 144108; 144404; 146206; 146212; 146754; 147040; 147138; 148022; 148170; 150274; 152485; 153090; 154881; 155061; 157922; 158747; 160762; 161582; 163126; 163782; 166379; 170850; 171389; 171425; 192669; 192670; 196527; 197259; 200186; 200845; 201161; 201176; 201254; 201292; 203547; 205251; 219541; 219899; 220134; 221074; 221421; 225689; 252839; 253260; 253725; 253980; 256764; 257218; 258010; 282991; 283219; 283951; 284001; 284184; 284252; 285521; 285590; 285962; 286133; 286527; 340061; 340348; 342184; 345611; 348980; 374291; 386617; 387103; 388753; 389203; 389362; 400569; 400916; 401541; 404672; 440145; 440957; 493753; 493829; 553115; 644096; 647087; 728489; 728568; 728689; 729515; 790955; 100151684; 100506658; 100507582; 101954275; 102724159; 122394733	25; 32; 102; 103; 118; 119; 120; 223; 274; 329; 351; 355; 387; 472; 513; 545; 546; 617; 666; 834; 1060; 1062; 1155; 1175; 1191; 1211; 1307; 1311; 1453; 1491; 1535; 1601; 1639; 1730; 1736; 1742; 1759; 1767; 1968; 1994; 2175; 2193; 2235; 2241; 2288; 2335; 2395; 2475; 2580; 2634; 2670; 2801; 2932; 2934; 2972; 3014; 3021; 3028; 3054; 3164; 3251; 3276; 3280; 3297; 3303; 3304; 3308; 3428; 3710; 3748; 3749; 3750; 3755; 3920; 3921; 3925; 3936; 3954; 3958; 4134; 4143; 4149; 4204; 4233; 4478; 4536; 4538; 4540; 4541; 4629; 4674; 4678; 4696; 4702; 4708; 4712; 4713; 4715; 4720; 4722; 4839; 4926; 4985; 5018; 5027; 5116; 5204; 5311; 5326; 5336; 5371; 5518; 5566; 5567; 5580; 5581; 5599; 5618; 5621; 5716; 5717; 5829; 5830; 5888; 5889; 5962; 6046; 6047; 6188; 6193; 6208; 6209; 6223; 6232; 6341; 6376; 6399; 6430; 6433; 6472; 6510; 6597; 6622; 6628; 6634; 6636; 6653; 6674; 6709; 6711; 6712; 6714; 6749; 6788; 6812; 6837; 6857; 6872; 6878; 6881; 6892; 6895; 6908; 6999; 7023; 7040; 7049; 7094; 7185; 7343; 7376; 7386; 7405; 7408; 7411; 7417; 7422; 7458; 7536; 7846; 8085; 8161; 8175; 8208; 8233; 8294; 8301; 8353; 8363; 8408; 8440; 8463; 8517; 8522; 8632; 8636; 8665; 8666; 8678; 8683; 8694; 8737; 8739; 8772; 8775; 8874; 8970; 9013; 9026; 9076; 9131; 9167; 9183; 9231; 9270; 9341; 9351; 9353; 9361; 9392; 9416; 9424; 9442; 9555; 9688; 9699; 9702; 9733; 9735; 9777; 9780; 9783; 9829; 9855; 9908; 9919; 10018; 10036; 10078; 10083; 10092; 10113; 10262; 10291; 10347; 10399; 10413; 10419; 10435; 10456; 10541; 10594; 10600; 10713; 10721; 10844; 11013; 11047; 11051; 11065; 11168; 11176; 11338; 11344; 22827; 22861; 22907; 22924; 22933; 23020; 23025; 23066; 23191; 23210; 23212; 23246; 23270; 23373; 23406; 23450; 23521; 23580; 23607; 23648; 25804; 25921; 25959; 25980; 26121; 26146; 26471; 27072; 27095; 27113; 27153; 27229; 27335; 27336; 27338; 27339; 27341; 28985; 29028; 29767; 29777; 29997; 30968; 50628; 50809; 50813; 51079; 51112; 51154; 51185; 51241; 51295; 51300; 51339; 51571; 51586; 51678; 51693; 51747; 51773; 54108; 54443; 54751; 54801; 54902; 54970; 55036; 55101; 55172; 55243; 55290; 55604; 55626; 55702; 55706; 55723; 55744; 55761; 55971; 56681; 56926; 56949; 56984; 57035; 57192; 57506; 57617; 57662; 57704; 57763; 57787; 57819; 58497; 58526; 64105; 64135; 64423; 64601; 64708; 64745; 64756; 64784; 64857; 65018; 79003; 79047; 79084; 79133; 79172; 79643; 79645; 79649; 79738; 79822; 79869; 80005; 80149; 80224; 80775; 81559; 81620; 81857; 81873; 81926; 83443; 83544; 83700; 83743; 83892; 84079; 84246; 84250; 84275; 84433; 84446; 84501; 84869; 84885; 84962; 85462; 85464; 89795; 90378; 90427; 90624; 90639; 90809; 90952; 91137; 91647; 91663; 92799; 93323; 93663; 114548; 126003; 128866; 134510; 135295; 137682; 138050; 138151; 144100; 146212; 148022; 153090; 154881; 155061; 157922; 158747; 200186; 203547; 205251; 219541; 219899; 220134; 258010; 284252; 285590; 286527; 342184; 374291; 387103; 400916; 644096; 100506658	effectsize_up	5.50619e-05	4.03303	0.942715	FALSE	1.03009
GO_BP	GO:0048646	anatomical structure formation involved in morphogenesis	GO:0032502; GO:0009653	1292	899	323	14; 20; 25; 58; 71; 86; 87; 88; 90; 93; 100; 101; 133; 182; 185; 190; 207; 220; 287; 290; 301; 302; 306; 317; 358; 367; 387; 388; 401; 472; 493; 506; 538; 575; 576; 577; 579; 585; 602; 604; 652; 653; 655; 657; 659; 672; 682; 688; 694; 705; 718; 719; 728; 793; 824; 836; 841; 842; 857; 861; 869; 889; 900; 928; 947; 961; 975; 998; 1012; 1020; 1073; 1139; 1232; 1277; 1280; 1281; 1282; 1284; 1289; 1290; 1291; 1294; 1295; 1296; 1301; 1303; 1306; 1317; 1386; 1432; 1464; 1465; 1466; 1490; 1499; 1512; 1545; 1600; 1605; 1634; 1647; 1793; 1794; 1844; 1846; 1847; 1856; 1870; 1890; 1893; 1896; 1901; 1906; 1942; 1944; 1948; 1950; 1959; 1969; 2004; 2013; 2022; 2033; 2034; 2047; 2048; 2050; 2064; 2067; 2068; 2113; 2114; 2116; 2131; 2132; 2138; 2139; 2152; 2185; 2191; 2201; 2247; 2260; 2274; 2294; 2296; 2297; 2302; 2303; 2314; 2316; 2318; 2321; 2324; 2335; 2523; 2534; 2549; 2551; 2624; 2625; 2626; 2627; 2629; 2637; 2648; 2668; 2683; 2697; 2736; 2737; 2752; 2778; 2817; 2821; 2822; 2876; 2885; 2896; 2909; 2969; 3065; 3066; 3087; 3091; 3099; 3135; 3162; 3164; 3169; 3198; 3200; 3204; 3207; 3227; 3267; 3268; 3280; 3281; 3315; 3339; 3373; 3397; 3490; 3491; 3516; 3549; 3553; 3566; 3569; 3576; 3670; 3673; 3674; 3675; 3676; 3679; 3685; 3687; 3688; 3689; 3691; 3693; 3696; 3716; 3728; 3756; 3791; 3856; 3909; 3912; 3914; 3953; 3955; 3975; 4017; 4040; 4059; 4071; 4086; 4087; 4088; 4089; 4162; 4192; 4204; 4205; 4208; 4211; 4222; 4237; 4240; 4242; 4303; 4313; 4318; 4323; 4324; 4327; 4487; 4488; 4522; 4524; 4604; 4621; 4627; 4629; 4633; 4691; 4703; 4756; 4763; 4771; 4773; 4780; 4781; 4791; 4814; 4824; 4848; 4849; 4851; 4853; 4854; 4855; 4856; 4868; 4879; 4880; 4883; 4914; 4976; 4983; 5045; 5048; 5054; 5076; 5080; 5140; 5154; 5155; 5156; 5159; 5170; 5176; 5205; 5216; 5228; 5230; 5286; 5290; 5291; 5292; 5293; 5294; 5315; 5316; 5335; 5339; 5361; 5362; 5371; 5376; 5420; 5460; 5465; 5468; 5469; 5523; 5532; 5547; 5566; 5567; 5573; 5578; 5585; 5587; 5591; 5594; 5595; 5598; 5604; 5605; 5607; 5613; 5663; 5727; 5738; 5740; 5743; 5747; 5754; 5777; 5781; 5784; 5795; 5797; 5818; 5819; 5898; 5914; 5916; 5970; 5979; 5990; 6019; 6046; 6050; 6091; 6092; 6093; 6095; 6201; 6237; 6247; 6301; 6303; 6347; 6376; 6385; 6422; 6461; 6464; 6469; 6491; 6495; 6497; 6498; 6505; 6522; 6558; 6569; 6591; 6604; 6608; 6615; 6667; 6670; 6672; 6678; 6692; 6711; 6722; 6733; 6772; 6774; 6786; 6788; 6789; 6830; 6868; 6881; 6886; 6899; 6911; 6915; 6926; 6939; 6949; 6988; 7004; 7010; 7015; 7020; 7040; 7042; 7045; 7046; 7048; 7049; 7052; 7057; 7058; 7059; 7060; 7075; 7082; 7097; 7098; 7101; 7111; 7122; 7127; 7128; 7138; 7157; 7168; 7171; 7189; 7248; 7249; 7289; 7291; 7296; 7342; 7368; 7408; 7410; 7422; 7423; 7424; 7453; 7471; 7473; 7474; 7475; 7476; 7480; 7481; 7482; 7490; 7494; 7516; 7534; 7716; 7784; 7798; 7804; 7837; 7852; 7855; 7857; 7976; 8019; 8038; 8091; 8312; 8313; 8320; 8322; 8323; 8324; 8325; 8434; 8443; 8452; 8463; 8503; 8506; 8543; 8557; 8642; 8736; 8751; 8754; 8817; 8820; 8828; 8829; 8837; 8851; 8861; 8862; 8877; 8898; 8912; 8915; 8925; 8928; 8941; 9047; 9095; 9096; 9113; 9146; 9149; 9172; 9215; 9221; 9241; 9255; 9270; 9289; 9313; 9314; 9353; 9355; 9369; 9378; 9394; 9444; 9451; 9464; 9475; 9496; 9510; 9518; 9519; 9525; 9555; 9585; 9620; 9644; 9646; 9653; 9723; 9734; 9750; 9896; 9927; 9935; 9948; 9968; 9982; 9990; 10000; 10006; 10014; 10016; 10018; 10163; 10211; 10252; 10253; 10266; 10267; 10298; 10312; 10352; 10365; 10370; 10395; 10411; 10413; 10427; 10439; 10451; 10457; 10481; 10512; 10519; 10522; 10529; 10553; 10653; 10672; 10673; 10683; 10736; 10762; 10769; 10800; 10806; 10818; 10855; 10913; 10938; 10959; 11005; 11019; 11063; 11076; 11117; 11126; 11146; 11155; 11214; 11235; 22846; 22904; 22905; 22943; 23019; 23059; 23081; 23122; 23129; 23135; 23168; 23187; 23210; 23218; 23251; 23275; 23287; 23315; 23328; 23332; 23363; 23405; 23411; 23462; 23493; 23509; 23513; 23552; 23576; 23648; 23654; 23670; 24147; 25802; 25809; 25817; 25861; 25865; 25902; 25932; 25960; 26011; 26051; 26095; 26160; 26254; 26469; 26504; 26508; 26523; 26524; 26585; 27035; 27063; 27161; 27245; 27286; 27341; 27443; 28514; 28984; 28996; 29072; 29766; 29767; 29775; 29924; 30061; 30812; 30832; 30837; 30846; 50937; 51090; 51098; 51162; 51176; 51177; 51222; 51286; 51330; 51378; 51421; 51548; 51564; 51639; 51684; 51752; 51761; 51804; 54345; 54361; 54468; 54475; 54538; 54549; 54567; 54583; 54623; 54663; 54806; 54828; 54903; 54910; 54922; 55081; 55083; 55109; 55294; 55512; 55558; 55614; 55742; 55764; 55810; 55897; 56005; 56913; 56917; 56963; 56975; 56983; 57007; 57045; 57057; 57082; 57125; 57142; 57167; 57211; 57216; 57343; 57534; 57545; 57608; 57669; 57674; 57820; 57822; 58495; 58504; 59349; 60412; 63923; 63943; 64065; 64218; 64220; 64398; 64645; 64753; 64783; 64897; 65125; 65979; 79031; 79143; 79191; 79192; 79400; 79577; 79600; 79602; 79625; 79641; 79728; 79798; 79805; 79809; 79812; 79879; 79924; 79971; 79977; 80005; 80025; 80149; 80155; 80184; 80199; 80206; 80312; 80736; 80739; 80781; 81027; 81575; 83478; 83595; 83605; 83700; 83854; 84033; 84034; 84172; 84292; 84465; 84519; 84541; 84665; 84667; 84678; 84830; 84870; 84913; 84957; 85407; 85442; 85461; 89780; 89927; 90102; 90268; 90627; 90993; 91010; 91137; 91807; 92140; 93974; 112724; 113026; 113622; 115908; 116150; 120114; 121643; 123041; 123169; 126393; 128240; 128637; 130497; 130827; 131405; 133522; 135228; 136319; 140628; 144165; 144455; 145258; 146849; 146850; 147372; 149041; 151449; 152816; 153090; 153572; 154197; 154796; 154810; 157506; 157680; 161742; 161882; 170689; 196740; 200539; 200576; 201294; 204851; 219699; 221074; 221496; 221935; 221981; 256764; 282809; 282996; 284361; 285855; 286204; 342184; 346653; 374887; 375056; 407010; 441478; 553115	14; 25; 71; 87; 182; 190; 207; 367; 387; 388; 472; 493; 506; 652; 653; 655; 705; 718; 793; 841; 857; 869; 928; 947; 961; 1012; 1277; 1281; 1282; 1284; 1289; 1294; 1295; 1296; 1306; 1465; 1466; 1490; 1512; 1634; 1793; 1794; 1846; 1890; 1893; 1942; 1944; 1948; 1950; 1959; 2048; 2050; 2068; 2113; 2116; 2139; 2296; 2303; 2316; 2324; 2335; 2534; 2551; 2625; 2626; 2627; 2668; 2683; 2697; 2736; 2778; 2821; 2876; 2896; 3099; 3164; 3200; 3207; 3280; 3315; 3397; 3490; 3549; 3553; 3569; 3679; 3687; 3688; 3689; 3693; 3696; 3728; 3756; 3856; 3909; 3953; 4017; 4071; 4087; 4162; 4204; 4240; 4303; 4323; 4488; 4621; 4629; 4763; 4773; 4781; 4791; 4824; 4849; 4851; 4854; 4855; 4856; 4983; 5045; 5048; 5080; 5230; 5291; 5292; 5293; 5339; 5371; 5465; 5523; 5547; 5566; 5567; 5573; 5585; 5598; 5605; 5727; 5738; 5819; 5916; 5970; 6046; 6050; 6237; 6301; 6376; 6422; 6464; 6469; 6522; 6591; 6608; 6615; 6711; 6722; 6772; 6774; 6786; 6788; 6881; 6899; 6926; 6949; 7004; 7020; 7040; 7046; 7048; 7049; 7075; 7098; 7127; 7138; 7168; 7171; 7289; 7291; 7408; 7422; 7476; 7482; 7534; 7716; 7784; 7798; 7804; 8019; 8038; 8091; 8324; 8434; 8463; 8503; 8754; 8817; 8829; 8837; 8861; 8862; 9047; 9146; 9149; 9241; 9270; 9353; 9369; 9394; 9518; 9555; 9585; 9750; 9935; 9948; 9968; 9982; 10014; 10018; 10163; 10211; 10252; 10298; 10365; 10411; 10413; 10457; 10481; 10512; 10683; 10736; 10762; 10769; 10806; 22904; 23059; 23135; 23187; 23210; 23218; 23411; 23513; 23552; 23648; 24147; 25817; 25861; 25865; 25902; 25932; 25960; 26095; 26160; 26469; 26504; 27341; 29767; 29924; 30846; 50937; 51222; 51421; 51548; 51564; 51684; 54345; 54468; 54549; 54663; 54806; 54910; 55081; 55109; 55294; 55810; 56005; 56913; 56963; 56975; 56983; 57007; 57045; 57082; 57211; 57216; 57545; 57608; 57820; 58495; 64065; 64220; 64753; 64897; 79143; 79192; 79400; 79924; 80005; 80149; 81575; 83478; 83700; 83854; 84034; 84292; 84519; 84665; 84678; 84957; 91010; 91137; 112724; 113622; 130497; 133522; 147372; 152816; 153090; 153572; 161882; 219699; 286204; 342184; 375056; 441478	effectsize_up	5.6283e-05	4.02788	0.963622	FALSE	1.08316
GO_BP	GO:0009199	ribonucleoside triphosphate metabolic process	GO:0009141	261	206	85	89; 142; 203; 204; 205; 226; 271; 318; 351; 368; 402; 405; 498; 506; 509; 513; 514; 515; 517; 518; 521; 522; 523; 526; 572; 669; 706; 790; 863; 1291; 1353; 1497; 1503; 2023; 2026; 2027; 2033; 2203; 2475; 2584; 2597; 2645; 2773; 2819; 2821; 3091; 3098; 3099; 3303; 3304; 3312; 3607; 3614; 3615; 3643; 3692; 3704; 3939; 3988; 4508; 4509; 4535; 4536; 4537; 4538; 4539; 4540; 4541; 4621; 4694; 4695; 4696; 4698; 4700; 4702; 4705; 4706; 4707; 4708; 4709; 4710; 4711; 4712; 4713; 4715; 4716; 4717; 4719; 4720; 4722; 4723; 4724; 4725; 4726; 4728; 4731; 4832; 4833; 4907; 4967; 4976; 5027; 5167; 5208; 5209; 5211; 5213; 5214; 5223; 5230; 5236; 5315; 5465; 5562; 5563; 5566; 5663; 5901; 6389; 6390; 6391; 6714; 6774; 6901; 7040; 7114; 7167; 7345; 7351; 7371; 7415; 8382; 8473; 8505; 8671; 8850; 8870; 9551; 9556; 9567; 9583; 9605; 9611; 9759; 10059; 10060; 10165; 10201; 10632; 10845; 11164; 11182; 23433; 23786; 26137; 26289; 26330; 26471; 27109; 29789; 30968; 50808; 51024; 51079; 51085; 51341; 51422; 51548; 51715; 54539; 54541; 54963; 55022; 55526; 55669; 55753; 55811; 55967; 56474; 56848; 57089; 57103; 57190; 57521; 57673; 63979; 64223; 64802; 65018; 65220; 79147; 79631; 80201; 83440; 83549; 84277; 84833; 93974; 114789; 126328; 134145; 195827; 221937; 256471; 374291; 790955	205; 351; 405; 506; 513; 517; 518; 523; 669; 790; 1353; 2026; 2475; 2597; 2821; 3099; 3303; 3304; 3607; 3614; 3615; 3643; 4508; 4536; 4538; 4540; 4541; 4621; 4696; 4702; 4708; 4712; 4713; 4715; 4720; 4722; 4726; 4832; 4907; 5027; 5167; 5209; 5211; 5213; 5214; 5223; 5230; 5465; 5562; 5566; 5901; 6389; 6391; 6714; 6774; 7040; 7167; 7371; 8850; 8870; 9556; 9583; 10060; 11164; 11182; 26330; 26471; 30968; 51024; 51079; 51341; 51422; 51548; 51715; 56474; 56848; 63979; 65018; 79631; 80201; 83549; 114789; 134145; 221937; 374291	effectsize_up	6.23801e-05	4.00362	1	FALSE	1.24395
GO_BP	GO:0061180	mammary gland epithelium development	GO:0060429; GO:0030879	69	57	29	207; 208; 367; 374; 581; 595; 675; 780; 1051; 1435; 1436; 1969; 2066; 2247; 2294; 2625; 2876; 2908; 3091; 3398; 3717; 4041; 4487; 4488; 5241; 5371; 5469; 5594; 5618; 5727; 6091; 6239; 6608; 6714; 6778; 6926; 7040; 7421; 7473; 7474; 7477; 8945; 9113; 9423; 9914; 10522; 10765; 11331; 23513; 54361; 57142; 64065; 64478; 80139; 81606; 90780; 128239	207; 208; 367; 675; 780; 1051; 1435; 1436; 2625; 2876; 2908; 4488; 5241; 5371; 5618; 5727; 6608; 6714; 6926; 7040; 7421; 7477; 10765; 11331; 23513; 64065; 81606; 90780; 128239	effectsize_up	6.7035e-05	3.98657	1	FALSE	1.53382
GO_BP	GO:0045598	regulation of fat cell differentiation	GO:0045595; GO:0045444	147	102	42	182; 207; 406; 655; 677; 678; 688; 862; 1040; 1050; 1051; 1385; 1389; 1432; 1649; 1869; 2308; 2487; 2624; 2784; 3192; 3280; 3358; 3398; 3400; 3569; 3638; 4037; 4041; 4088; 4320; 4488; 5167; 5292; 5467; 5468; 5743; 5919; 6095; 6239; 6272; 6422; 6495; 6591; 6788; 6789; 7030; 7040; 7041; 7204; 7422; 7471; 7474; 7480; 7494; 7538; 8312; 8313; 9572; 9580; 10013; 10413; 10498; 10979; 11007; 11221; 22852; 22933; 23411; 23414; 25819; 25937; 28951; 28971; 51043; 51320; 51548; 54795; 55252; 56301; 57761; 60485; 65989; 79068; 79969; 80149; 83643; 83723; 89780; 94056; 115825; 122953; 129685; 166379; 169200; 171023; 201501; 222236; 252995; 284207; 284273; 338761	182; 207; 655; 677; 678; 862; 1051; 1389; 3280; 3400; 3569; 4037; 4488; 5167; 5292; 6272; 6422; 6591; 6788; 7040; 7041; 7422; 7538; 9572; 9580; 10413; 11221; 22933; 23411; 25937; 28951; 51043; 51548; 57761; 80149; 94056; 122953; 169200; 171023; 252995; 284207; 338761	effectsize_up	6.87088e-05	3.98071	1	FALSE	1.24136
GO_BP	GO:0030029	actin filament-based process	GO:0009987	835	634	242	25; 27; 58; 60; 71; 81; 87; 88; 89; 118; 119; 120; 134; 150; 226; 274; 287; 301; 335; 357; 358; 375; 382; 387; 388; 389; 390; 391; 408; 476; 487; 488; 585; 596; 604; 613; 673; 683; 684; 752; 775; 781; 783; 800; 811; 817; 822; 829; 830; 832; 857; 961; 998; 1020; 1072; 1073; 1264; 1265; 1266; 1398; 1436; 1465; 1466; 1490; 1496; 1525; 1613; 1627; 1729; 1730; 1739; 1785; 1794; 1809; 1829; 1830; 1832; 1856; 1894; 1901; 1902; 1906; 1946; 2006; 2013; 2017; 2035; 2036; 2037; 2039; 2042; 2044; 2059; 2150; 2185; 2195; 2241; 2245; 2257; 2275; 2302; 2314; 2316; 2317; 2318; 2475; 2626; 2697; 2764; 2824; 2885; 2909; 2919; 2934; 3092; 3265; 3636; 3688; 3693; 3706; 3717; 3728; 3748; 3757; 3762; 3764; 3784; 3815; 3845; 3856; 3925; 3936; 3984; 3985; 3993; 3996; 4035; 4082; 4088; 4089; 4205; 4233; 4287; 4289; 4430; 4542; 4604; 4621; 4627; 4628; 4629; 4633; 4637; 4641; 4642; 4643; 4644; 4645; 4646; 4648; 4650; 4690; 4703; 4739; 4763; 4771; 4867; 4868; 4983; 5048; 5058; 5062; 5071; 5074; 5142; 5144; 5154; 5156; 5159; 5170; 5216; 5217; 5290; 5295; 5318; 5339; 5345; 5357; 5358; 5573; 5580; 5581; 5584; 5587; 5592; 5734; 5754; 5756; 5770; 5829; 5872; 5879; 5880; 5881; 5898; 5910; 5911; 5921; 5962; 5987; 6050; 6093; 6242; 6262; 6281; 6324; 6326; 6329; 6330; 6331; 6334; 6376; 6385; 6386; 6387; 6422; 6464; 6522; 6548; 6624; 6640; 6709; 6710; 6711; 6712; 6714; 6717; 6722; 6781; 6840; 6869; 7016; 7040; 7046; 7082; 7094; 7111; 7114; 7126; 7134; 7138; 7148; 7168; 7169; 7170; 7171; 7184; 7226; 7248; 7341; 7408; 7430; 7454; 7791; 7798; 7840; 7984; 8153; 8195; 8394; 8407; 8440; 8452; 8476; 8500; 8557; 8558; 8736; 8826; 8829; 8837; 8851; 8913; 8936; 8976; 9024; 9026; 9113; 9124; 9172; 9181; 9260; 9266; 9270; 9322; 9344; 9353; 9368; 9444; 9463; 9475; 9530; 9535; 9564; 9578; 9620; 9631; 9639; 9645; 9647; 9722; 9749; 9754; 9788; 9826; 9828; 9839; 9844; 9855; 9873; 9886; 9897; 9912; 9922; 9938; 9948; 9992; 10006; 10013; 10015; 10021; 10049; 10052; 10060; 10083; 10092; 10094; 10095; 10096; 10097; 10109; 10142; 10152; 10160; 10163; 10174; 10344; 10391; 10395; 10411; 10420; 10435; 10456; 10458; 10459; 10486; 10487; 10529; 10552; 10565; 10580; 10602; 10603; 10611; 10634; 10677; 10787; 10788; 10810; 10979; 11013; 11034; 11078; 11113; 11132; 11133; 11135; 11151; 11155; 11187; 11188; 11214; 11215; 11252; 11280; 11344; 11346; 22808; 22843; 22902; 22921; 22998; 23002; 23022; 23043; 23075; 23092; 23096; 23122; 23171; 23189; 23191; 23221; 23224; 23325; 23327; 23332; 23363; 23380; 23396; 23406; 23433; 23500; 23527; 23580; 23603; 23607; 23616; 23647; 23671; 23704; 25777; 25791; 25794; 25802; 25959; 26037; 26084; 26499; 26999; 27032; 27063; 27067; 27236; 27237; 27289; 27295; 27445; 28984; 28988; 29109; 29119; 29127; 29766; 29767; 29780; 29895; 29904; 29984; 29993; 30011; 30846; 50488; 50848; 50853; 50944; 51019; 51126; 51225; 51332; 51421; 51429; 51466; 51474; 51571; 51676; 51734; 51763; 51804; 54361; 54434; 54443; 54509; 54566; 54784; 54795; 54822; 54828; 54874; 54942; 54961; 55114; 55160; 55243; 55435; 55561; 55604; 55607; 55616; 55704; 55740; 55742; 55761; 55785; 55800; 55811; 55845; 55909; 55930; 55971; 56776; 56907; 57175; 57477; 57482; 57551; 57553; 57580; 57591; 57619; 57644; 57669; 57698; 57704; 57731; 57822; 58480; 58527; 63916; 64005; 64098; 64223; 64236; 64411; 64423; 64780; 64857; 65108; 65979; 79031; 79585; 79729; 79767; 79778; 79784; 79816; 79822; 80115; 80179; 80206; 80725; 80774; 81624; 81788; 81873; 83543; 83660; 83700; 83715; 83872; 84033; 84062; 84168; 84193; 84221; 84327; 84501; 84665; 84687; 84952; 84978; 85360; 85366; 85369; 85415; 85458; 85462; 85464; 85477; 89846; 89848; 90102; 90627; 90668; 90952; 91010; 91663; 91807; 92521; 93627; 93663; 94134; 112464; 113622; 114793; 114822; 116984; 116985; 116986; 121512; 122786; 123016; 123720; 126820; 128239; 128272; 130271; 133522; 133746; 134549; 136319; 144347; 146206; 148170; 152273; 154796; 154810; 163782; 171024; 171177; 200539; 201191; 203228; 221061; 221981; 253260; 253725; 253980; 257019; 261734; 283431; 286527; 339451; 339768; 342184; 359845; 387680; 388591; 399687; 440193; 441161; 100287171; 100533183; 122394733	25; 60; 71; 81; 87; 118; 119; 120; 274; 357; 387; 388; 391; 408; 476; 488; 613; 683; 684; 752; 817; 832; 857; 961; 1265; 1398; 1436; 1465; 1466; 1490; 1496; 1525; 1613; 1627; 1730; 1794; 1832; 1902; 1946; 2037; 2241; 2275; 2316; 2317; 2475; 2626; 2697; 2934; 3688; 3693; 3706; 3728; 3748; 3815; 3856; 3925; 3936; 3984; 4035; 4233; 4287; 4621; 4628; 4629; 4637; 4641; 4642; 4645; 4648; 4650; 4763; 4983; 5048; 5142; 5144; 5295; 5339; 5357; 5573; 5580; 5581; 5829; 5880; 5962; 5987; 6050; 6281; 6326; 6329; 6376; 6386; 6422; 6464; 6522; 6709; 6711; 6712; 6714; 6722; 6781; 7016; 7040; 7046; 7094; 7138; 7168; 7170; 7171; 7408; 7430; 7791; 7798; 8407; 8440; 8829; 8837; 8913; 9024; 9026; 9124; 9181; 9260; 9266; 9270; 9322; 9344; 9353; 9564; 9578; 9639; 9647; 9839; 9855; 9886; 9912; 9948; 10049; 10060; 10083; 10092; 10095; 10160; 10163; 10174; 10411; 10435; 10456; 10486; 10552; 10634; 11013; 11034; 11132; 11187; 11188; 11344; 11346; 22808; 22843; 22998; 23043; 23092; 23171; 23191; 23396; 23406; 23580; 23607; 23647; 23704; 25777; 25794; 25959; 26037; 27067; 27236; 27295; 27445; 29767; 29904; 30011; 30846; 50848; 51421; 51571; 54443; 54784; 55160; 55243; 55604; 55607; 55616; 55761; 55909; 55971; 57591; 57619; 57704; 58527; 63916; 64098; 64411; 64423; 64780; 64857; 65108; 79822; 80179; 81788; 81873; 83660; 83700; 84221; 84501; 84665; 84687; 84978; 85360; 85458; 85462; 85464; 89846; 90952; 91010; 91663; 93663; 94134; 112464; 113622; 114822; 116986; 128239; 133522; 134549; 171177; 201191; 221061; 286527; 339768; 342184; 359845; 440193	effectsize_up	7.15792e-05	3.97097	1	FALSE	1.15074
GO_BP	GO:0097190	apoptotic signaling pathway	GO:0007165; GO:0006915	633	481	204	25; 90; 91; 134; 142; 207; 291; 292; 293; 309; 317; 351; 355; 367; 467; 468; 472; 487; 489; 572; 581; 596; 598; 602; 637; 638; 648; 652; 653; 658; 664; 665; 666; 672; 675; 754; 835; 836; 837; 839; 841; 842; 857; 960; 970; 972; 1026; 1032; 1051; 1075; 1191; 1280; 1386; 1437; 1457; 1459; 1491; 1495; 1499; 1512; 1540; 1545; 1611; 1612; 1613; 1616; 1621; 1649; 1654; 1655; 1687; 1869; 1870; 1969; 1984; 2017; 2023; 2033; 2065; 2068; 2074; 2081; 2138; 2139; 2140; 2247; 2260; 2261; 2272; 2309; 2395; 2534; 2537; 2626; 2668; 2729; 2730; 2771; 2810; 2872; 2876; 2923; 2931; 2932; 2950; 2956; 3064; 3065; 3070; 3084; 3090; 3091; 3092; 3094; 3148; 3162; 3190; 3265; 3301; 3303; 3304; 3315; 3383; 3428; 3429; 3553; 3570; 3574; 3622; 3625; 3655; 3685; 3708; 3717; 3856; 3875; 3932; 3958; 4000; 4049; 4050; 4055; 4088; 4089; 4102; 4118; 4150; 4170; 4193; 4217; 4254; 4292; 4313; 4318; 4335; 4436; 4487; 4582; 4609; 4683; 4690; 4763; 4780; 4824; 4841; 4929; 4976; 5025; 5027; 5034; 5054; 5062; 5071; 5074; 5139; 5163; 5164; 5170; 5291; 5295; 5326; 5329; 5366; 5371; 5423; 5467; 5468; 5478; 5499; 5518; 5519; 5527; 5578; 5580; 5591; 5598; 5601; 5607; 5625; 5663; 5716; 5740; 5743; 5770; 5771; 5831; 5859; 5883; 5894; 5925; 5970; 5977; 5979; 6188; 6198; 6201; 6272; 6326; 6376; 6387; 6416; 6421; 6422; 6469; 6477; 6478; 6498; 6591; 6615; 6647; 6667; 6672; 6688; 6714; 6788; 6789; 6794; 6810; 6878; 6934; 7009; 7015; 7040; 7042; 7046; 7057; 7098; 7128; 7132; 7133; 7157; 7159; 7161; 7178; 7185; 7314; 7417; 7466; 7471; 7474; 7494; 7703; 7805; 7818; 7857; 7917; 8065; 8321; 8326; 8382; 8428; 8440; 8445; 8451; 8452; 8453; 8454; 8531; 8567; 8575; 8678; 8682; 8692; 8717; 8718; 8725; 8737; 8738; 8739; 8743; 8772; 8794; 8795; 8797; 8829; 8837; 8870; 8876; 8879; 8915; 8996; 9024; 9026; 9131; 9181; 9191; 9241; 9314; 9368; 9451; 9479; 9500; 9531; 9641; 9647; 9709; 9774; 9812; 9821; 9833; 9958; 9966; 9994; 10016; 10018; 10038; 10105; 10116; 10131; 10134; 10193; 10197; 10210; 10277; 10399; 10413; 10449; 10488; 10494; 10514; 10519; 10525; 10550; 10572; 10595; 10616; 10625; 10771; 10922; 10955; 10961; 11083; 11124; 11200; 11235; 11315; 22861; 23028; 23368; 23378; 23411; 23542; 23604; 23612; 23645; 23678; 25793; 26155; 26355; 26471; 26574; 27018; 27035; 27069; 27113; 27429; 28978; 28996; 29843; 29844; 29965; 29979; 30001; 50484; 51024; 51060; 51065; 51079; 51246; 51304; 51330; 51527; 51588; 51616; 51657; 51741; 53832; 54205; 54361; 54431; 54541; 54870; 54929; 55023; 55031; 55075; 55106; 55179; 55288; 55294; 55367; 55437; 55486; 55811; 55829; 56624; 56658; 56917; 57007; 57448; 57600; 57630; 57646; 57761; 57805; 58515; 63979; 64065; 64112; 64170; 64332; 64581; 64782; 64798; 64844; 65018; 79017; 79073; 79094; 79095; 79156; 79594; 79915; 80196; 81537; 81618; 83787; 83941; 83982; 84216; 84231; 84289; 84447; 84893; 85329; 85450; 90427; 90441; 90993; 92609; 93974; 117584; 122509; 133746; 138151; 147138; 148022; 151112; 151126; 153090; 162989; 204851; 219699; 219790; 246330; 259230; 282991; 342977; 388324; 400916; 100133941	25; 91; 207; 291; 292; 293; 309; 351; 355; 367; 467; 468; 472; 652; 653; 665; 666; 675; 835; 839; 841; 857; 970; 1026; 1032; 1051; 1075; 1191; 1491; 1512; 1612; 1613; 1655; 1687; 1984; 2068; 2139; 2261; 2395; 2534; 2626; 2668; 2771; 2810; 2872; 2876; 2932; 3064; 3070; 3303; 3304; 3315; 3428; 3553; 3622; 3625; 3655; 3856; 3875; 3958; 4000; 4055; 4292; 4609; 4683; 4763; 4824; 5027; 5164; 5291; 5295; 5326; 5329; 5366; 5371; 5518; 5519; 5527; 5580; 5598; 5716; 5859; 5970; 5977; 6188; 6198; 6272; 6326; 6376; 6416; 6422; 6469; 6591; 6615; 6688; 6714; 6788; 6794; 6878; 7009; 7040; 7046; 7098; 7132; 7133; 7185; 7417; 7703; 7805; 8065; 8321; 8326; 8428; 8440; 8445; 8451; 8531; 8567; 8678; 8682; 8717; 8737; 8738; 8739; 8743; 8772; 8797; 8829; 8837; 8870; 9024; 9026; 9131; 9181; 9241; 9479; 9531; 9647; 9709; 9774; 9966; 10018; 10193; 10197; 10399; 10413; 10494; 10572; 10961; 22861; 23028; 23368; 23378; 23411; 23645; 26155; 26471; 27113; 27429; 29844; 29965; 50484; 51024; 51079; 51304; 51527; 51588; 51657; 54431; 54870; 54929; 55031; 55075; 55106; 55288; 55294; 55437; 57007; 57646; 57761; 63979; 64065; 65018; 79017; 79094; 79156; 79594; 79915; 81618; 83941; 84893; 85450; 90427; 90441; 92609; 138151; 148022; 151126; 153090; 162989; 219699; 259230; 400916; 100133941	effectsize_up	7.2732e-05	3.96717	1	FALSE	1.2786
GO_BP	GO:0098534	centriole assembly	GO:0031023; GO:0140694	48	40	13	672; 1069; 1874; 2648; 4591; 4869; 6491; 7840; 8850; 9525; 9662; 9738; 9851; 10733; 10769; 22995; 25914; 26005; 27243; 55125; 55722; 55755; 55835; 56890; 64793; 80254; 80817; 85459; 116840; 118611; 152185; 153241; 159989; 163786; 166979; 282809; 284001; 284403; 345643; 729440	1069; 4591; 8850; 9662; 9738; 9851; 10733; 10769; 55722; 85459; 159989; 163786; 284403	effectsize_down	7.58245e-05	-3.95723	1	FALSE	0.979791
GO_BP	GO:0032436	positive regulation of proteasomal ubiquitin-dependent protein catabolic process	GO:0032434; GO:1901800; GO:2000060; GO:0043161	81	71	35	207; 863; 991; 1050; 1191; 1263; 1452; 1453; 1454; 1601; 1855; 2629; 2729; 2931; 2932; 3300; 3303; 3304; 4092; 4193; 5071; 5347; 5601; 5663; 5716; 5886; 6613; 6790; 6872; 6923; 7341; 7415; 8078; 8312; 8313; 8554; 9655; 9817; 9978; 10221; 10399; 10444; 22933; 23411; 23640; 25831; 25898; 26259; 26263; 28951; 29997; 51343; 51548; 51667; 55070; 55212; 55743; 57630; 57761; 64326; 65992; 79016; 79699; 85409; 90637; 122809; 144165; 152559; 153769; 166979; 344558	207; 991; 1191; 1263; 1453; 1601; 1855; 2932; 3300; 3303; 3304; 4092; 5716; 5886; 6613; 6872; 8078; 9817; 10221; 10399; 10444; 22933; 23411; 23640; 26263; 28951; 29997; 51343; 51548; 55743; 57761; 79016; 79699; 85409; 90637	effectsize_up	7.71869e-05	3.95297	1	FALSE	1.48614
GO_BP	GO:0009303	rRNA transcription	GO:0006351; GO:0016072	40	39	15	1663; 2068; 2074; 2475; 2971; 2972; 2975; 2976; 4141; 4691; 5434; 6597; 6598; 6949; 7157; 9014; 9191; 9328; 9329; 9330; 9555; 10360; 10849; 10927; 11137; 25926; 29997; 51082; 51547; 55011; 55506; 64425; 64768; 84172; 84365; 112495; 221830; 284119; 404672	1663; 2068; 2475; 2972; 2976; 4141; 6597; 6949; 9328; 9555; 10360; 29997; 51082; 64768; 284119	effectsize_up	7.79318e-05	3.95067	1	FALSE	1.15952
GO_BP	GO:0006338	chromatin remodeling	GO:0006325	1287	1039	383	25; 27; 52; 60; 86; 207; 208; 238; 328; 351; 369; 434; 472; 473; 545; 546; 558; 580; 604; 605; 613; 641; 648; 672; 673; 675; 699; 701; 780; 983; 993; 994; 995; 1020; 1025; 1028; 1033; 1058; 1105; 1106; 1107; 1108; 1111; 1119; 1195; 1196; 1198; 1386; 1387; 1436; 1445; 1452; 1453; 1454; 1455; 1456; 1457; 1459; 1612; 1613; 1616; 1642; 1653; 1654; 1655; 1656; 1659; 1660; 1662; 1663; 1665; 1760; 1763; 1786; 1788; 1844; 1845; 1846; 1847; 1848; 1849; 1850; 1852; 1859; 1861; 1911; 1956; 1958; 1969; 1974; 2011; 2033; 2042; 2043; 2044; 2045; 2046; 2047; 2048; 2050; 2064; 2066; 2068; 2071; 2074; 2081; 2091; 2122; 2138; 2139; 2140; 2145; 2146; 2185; 2186; 2241; 2242; 2260; 2261; 2264; 2321; 2324; 2444; 2475; 2491; 2534; 2580; 2625; 2648; 2872; 2876; 2931; 2932; 2959; 3007; 3008; 3009; 3012; 3014; 3015; 3018; 3020; 3021; 3054; 3065; 3066; 3068; 3070; 3146; 3148; 3159; 3169; 3183; 3190; 3192; 3275; 3276; 3309; 3428; 3480; 3481; 3508; 3551; 3622; 3643; 3654; 3662; 3716; 3717; 3718; 3720; 3791; 3815; 3930; 3932; 3984; 3985; 4000; 4001; 4058; 4067; 4140; 4145; 4152; 4171; 4172; 4173; 4174; 4175; 4176; 4204; 4221; 4233; 4261; 4297; 4343; 4361; 4591; 4593; 4609; 4615; 4641; 4673; 4674; 4675; 4676; 4678; 4683; 4692; 4750; 4751; 4752; 4798; 4869; 4905; 4914; 4916; 4920; 4921; 4968; 5058; 5062; 5080; 5156; 5159; 5170; 5187; 5252; 5253; 5260; 5290; 5292; 5294; 5315; 5371; 5395; 5475; 5494; 5495; 5496; 5499; 5500; 5501; 5516; 5530; 5531; 5532; 5533; 5536; 5537; 5562; 5563; 5578; 5580; 5585; 5591; 5604; 5605; 5606; 5607; 5608; 5609; 5610; 5613; 5681; 5728; 5747; 5753; 5770; 5771; 5774; 5775; 5777; 5780; 5781; 5782; 5783; 5784; 5786; 5789; 5791; 5792; 5793; 5794; 5795; 5796; 5797; 5799; 5800; 5801; 5802; 5871; 5894; 5925; 5926; 5927; 5928; 5929; 5931; 5965; 5976; 5977; 5978; 5979; 5987; 6015; 6018; 6045; 6046; 6093; 6195; 6196; 6197; 6198; 6199; 6416; 6418; 6421; 6446; 6499; 6500; 6594; 6595; 6597; 6598; 6599; 6602; 6603; 6604; 6605; 6687; 6688; 6714; 6725; 6732; 6733; 6749; 6760; 6787; 6788; 6789; 6790; 6793; 6794; 6795; 6829; 6830; 6832; 6839; 6871; 6872; 6881; 6885; 6944; 6996; 7006; 7010; 7016; 7022; 7052; 7075; 7150; 7157; 7175; 7204; 7272; 7290; 7294; 7297; 7301; 7319; 7403; 7415; 7443; 7444; 7465; 7468; 7486; 7490; 7503; 7525; 7528; 7644; 7703; 7799; 7803; 7862; 7867; 7874; 7913; 7957; 7994; 8019; 8073; 8085; 8089; 8091; 8110; 8193; 8202; 8208; 8242; 8289; 8294; 8295; 8312; 8314; 8317; 8320; 8329; 8334; 8338; 8339; 8340; 8341; 8343; 8344; 8345; 8348; 8349; 8350; 8353; 8355; 8356; 8357; 8360; 8362; 8363; 8365; 8367; 8370; 8408; 8428; 8438; 8444; 8445; 8449; 8467; 8476; 8491; 8493; 8545; 8550; 8555; 8556; 8569; 8573; 8576; 8607; 8648; 8711; 8726; 8737; 8767; 8780; 8798; 8841; 8844; 8846; 8850; 8859; 8864; 8886; 8888; 8897; 8899; 8932; 8968; 8969; 8970; 8971; 8986; 8997; 9024; 9025; 9031; 9070; 9088; 9110; 9112; 9113; 9149; 9150; 9188; 9201; 9219; 9252; 9261; 9262; 9263; 9274; 9275; 9320; 9329; 9344; 9355; 9400; 9401; 9416; 9425; 9448; 9451; 9475; 9525; 9555; 9557; 9575; 9578; 9625; 9646; 9647; 9682; 9704; 9706; 9716; 9730; 9733; 9734; 9739; 9748; 9757; 9759; 9775; 9785; 9829; 9833; 9869; 9874; 9879; 9891; 9943; 9958; 9960; 10000; 10013; 10014; 10036; 10038; 10075; 10076; 10106; 10111; 10114; 10146; 10155; 10188; 10196; 10212; 10217; 10269; 10290; 10298; 10322; 10336; 10360; 10365; 10419; 10420; 10428; 10445; 10461; 10467; 10494; 10498; 10514; 10521; 10524; 10541; 10595; 10600; 10664; 10721; 10725; 10730; 10765; 10782; 10783; 10847; 10856; 10919; 10924; 10927; 10939; 10951; 10973; 11011; 11040; 11056; 11072; 11091; 11099; 11105; 11113; 11143; 11146; 11156; 11164; 11168; 11176; 11177; 11183; 11184; 11198; 11200; 11218; 11221; 11240; 11266; 11325; 11329; 11335; 11339; 22823; 22843; 22848; 22853; 22858; 22880; 22890; 22893; 22907; 22933; 22955; 22976; 22983; 22992; 23012; 23013; 23020; 23028; 23030; 23031; 23035; 23043; 23049; 23067; 23081; 23132; 23133; 23135; 23139; 23178; 23210; 23234; 23235; 23239; 23270; 23272; 23304; 23314; 23318; 23326; 23338; 23347; 23371; 23378; 23387; 23399; 23411; 23421; 23429; 23451; 23468; 23476; 23506; 23512; 23517; 23522; 23523; 23558; 23586; 23604; 23678; 23774; 25778; 25792; 25836; 25862; 25879; 25930; 25942; 25989; 26013; 26038; 26095; 26097; 26147; 26155; 26191; 26469; 26524; 26576; 26750; 27005; 27102; 27148; 27154; 27330; 27347; 27348; 27350; 27443; 28989; 28996; 29028; 29072; 29101; 29104; 29110; 29117; 29128; 29844; 29855; 29890; 29915; 29943; 29994; 30811; 30849; 50488; 50809; 50943; 51111; 51132; 51135; 51147; 51322; 51341; 51347; 51366; 51377; 51428; 51504; 51535; 51547; 51548; 51564; 51702; 51720; 51742; 51750; 51773; 51780; 53615; 53944; 54069; 54093; 54101; 54107; 54108; 54434; 54454; 54456; 54496; 54505; 54556; 54606; 54617; 54620; 54665; 54737; 54784; 54790; 54815; 54822; 54861; 54880; 54891; 54904; 54906; 54935; 54961; 54969; 54986; 55011; 55051; 55124; 55167; 55170; 55183; 55193; 55196; 55209; 55274; 55308; 55313; 55351; 55352; 55355; 55359; 55471; 55506; 55561; 55589; 55601; 55617; 55636; 55661; 55677; 55689; 55693; 55723; 55729; 55760; 55766; 55806; 55818; 55869; 55870; 55872; 55904; 55929; 56164; 56254; 56339; 56652; 56848; 56897; 56916; 56919; 56924; 56940; 56950; 56975; 56978; 57062; 57169; 57325; 57343; 57396; 57459; 57460; 57492; 57504; 57538; 57551; 57602; 57647; 57673; 57674; 57680; 57683; 57696; 57697; 57708; 57787; 57798; 58190; 58487; 58508; 60489; 60625; 63925; 63976; 63979; 64061; 64135; 64324; 64332; 64426; 64754; 64769; 64783; 64794; 64848; 64863; 65018; 65125; 65266; 65267; 65268; 65980; 79009; 79039; 79091; 79132; 79609; 79665; 79670; 79705; 79723; 79813; 79829; 79831; 79858; 79871; 79885; 79913; 79960; 80007; 80119; 80205; 80216; 80218; 80312; 80314; 80824; 80853; 80854; 80895; 81570; 81629; 81788; 83479; 83732; 83743; 83852; 83931; 83983; 83989; 83990; 84033; 84108; 84148; 84181; 84193; 84284; 84333; 84444; 84446; 84456; 84515; 84656; 84661; 84678; 84717; 84759; 84787; 84823; 84864; 84867; 84893; 84930; 84959; 85441; 85453; 85464; 89797; 90378; 90826; 90853; 90957; 91351; 91461; 91646; 91746; 91754; 92797; 92815; 93166; 93624; 93973; 94239; 112858; 112869; 113510; 114783; 114803; 114825; 115426; 115701; 121504; 122953; 124512; 127933; 128853; 132160; 132660; 134145; 134510; 140609; 140803; 140901; 142679; 144108; 146057; 147699; 147746; 149420; 150094; 151194; 151636; 151742; 152110; 152485; 152926; 158880; 160760; 164045; 165545; 165918; 166378; 166614; 167359; 170394; 170506; 192111; 195814; 196483; 196528; 200316; 200424; 200558; 200576; 201161; 201973; 204851; 221037; 221143; 221477; 221656; 254394; 257218; 282974; 283455; 283871; 283899; 284086; 284656; 285220; 317781; 333926; 339287; 340156; 341676; 345630; 353274; 375449; 387103; 387893; 388228; 401541; 402569; 415116; 440275; 100048912; 100129583; 100170841; 102157402	25; 60; 207; 208; 328; 351; 472; 473; 545; 546; 605; 613; 675; 780; 993; 994; 1028; 1105; 1108; 1111; 1119; 1196; 1198; 1436; 1445; 1453; 1455; 1456; 1612; 1613; 1642; 1655; 1659; 1662; 1663; 1760; 1786; 1788; 1846; 1848; 1849; 1850; 1911; 1956; 1958; 2011; 2043; 2048; 2050; 2068; 2071; 2091; 2139; 2186; 2241; 2261; 2324; 2475; 2534; 2580; 2625; 2872; 2876; 2932; 3014; 3021; 3054; 3068; 3070; 3159; 3183; 3276; 3428; 3480; 3508; 3622; 3643; 3654; 3815; 3984; 4000; 4152; 4176; 4204; 4221; 4233; 4343; 4361; 4591; 4593; 4609; 4641; 4674; 4678; 4683; 4692; 4751; 4798; 4905; 4920; 5080; 5253; 5292; 5371; 5495; 5496; 5501; 5536; 5562; 5580; 5585; 5605; 5606; 5609; 5753; 5774; 5780; 5783; 5791; 5796; 5800; 5931; 5965; 5976; 5977; 5987; 6046; 6196; 6198; 6416; 6446; 6595; 6597; 6599; 6602; 6603; 6605; 6687; 6688; 6714; 6749; 6760; 6788; 6794; 6829; 6872; 6881; 6944; 7006; 7016; 7075; 7294; 7297; 7301; 7403; 7465; 7468; 7503; 7703; 7799; 7862; 7867; 7874; 8019; 8085; 8091; 8110; 8208; 8242; 8294; 8295; 8314; 8334; 8353; 8363; 8408; 8428; 8444; 8445; 8449; 8493; 8711; 8737; 8850; 8859; 8888; 8970; 8997; 9024; 9112; 9149; 9150; 9219; 9344; 9401; 9416; 9555; 9578; 9647; 9682; 9704; 9733; 9757; 9785; 9829; 9869; 9891; 10014; 10036; 10106; 10155; 10188; 10212; 10298; 10322; 10360; 10365; 10419; 10428; 10445; 10467; 10494; 10521; 10524; 10541; 10600; 10721; 10765; 10783; 10919; 10951; 11091; 11099; 11143; 11164; 11168; 11176; 11221; 11266; 11335; 22823; 22843; 22893; 22907; 22933; 23020; 23028; 23030; 23031; 23035; 23043; 23067; 23132; 23133; 23135; 23139; 23210; 23270; 23314; 23338; 23378; 23411; 23476; 23586; 23774; 25792; 25930; 26038; 26095; 26155; 26469; 27005; 28989; 29028; 29101; 29104; 29128; 29844; 29890; 29943; 30811; 30849; 50809; 51341; 51347; 51428; 51548; 51564; 51702; 51742; 51773; 54101; 54108; 54784; 54815; 54935; 55313; 55589; 55601; 55723; 55869; 55929; 56848; 56897; 56916; 56924; 56975; 57062; 57169; 57396; 57459; 57602; 57647; 57680; 57708; 57787; 58190; 58487; 63925; 63976; 63979; 64135; 64794; 64848; 65018; 65267; 65268; 65980; 79039; 79132; 79665; 79813; 79913; 80007; 80216; 80824; 80895; 81570; 81788; 83479; 83743; 83931; 83983; 84284; 84333; 84444; 84446; 84678; 84717; 84759; 84787; 84823; 84864; 84893; 85464; 89797; 90378; 90853; 91646; 92815; 93624; 114783; 122953; 134145; 134510; 140901; 149420; 151636; 152110; 152926; 166614; 170394; 170506; 192111; 195814; 200424; 221037; 284656; 285220; 317781; 375449; 387103; 100048912	effectsize_up	8.81421e-05	3.92111	1	FALSE	1.1113
GO_BP	GO:0045746	negative regulation of Notch signaling pathway	GO:0008593; GO:0009968; GO:0007219	43	35	15	207; 408; 604; 655; 892; 1745; 1746; 2624; 3955; 4323; 4792; 8924; 9139; 9148; 10683; 11060; 23462; 23493; 23555; 28514; 51162; 51341; 51441; 54567; 55294; 55343; 55662; 56339; 58495; 65989; 79094; 84934; 92714; 221336; 441478	207; 408; 655; 1746; 4323; 8924; 9139; 10683; 11060; 51341; 55294; 55343; 58495; 79094; 441478	effectsize_up	0.000105224	3.87822	1	FALSE	1.29203
GO_BP	GO:0043068	positive regulation of programmed cell death	GO:0043067; GO:0048522; GO:0012501	586	420	165	25; 101; 133; 142; 166; 220; 274; 301; 317; 322; 323; 324; 351; 355; 388; 467; 468; 472; 488; 572; 573; 580; 581; 596; 598; 604; 637; 652; 655; 658; 664; 665; 666; 668; 694; 706; 708; 817; 824; 835; 836; 837; 839; 840; 841; 842; 843; 857; 943; 997; 998; 1020; 1026; 1075; 1191; 1268; 1495; 1499; 1509; 1512; 1540; 1545; 1612; 1613; 1647; 1649; 1654; 1676; 1687; 1717; 1728; 1785; 1848; 1869; 1871; 1894; 1902; 1917; 1965; 1984; 2021; 2045; 2071; 2149; 2150; 2152; 2191; 2308; 2309; 2487; 2627; 2643; 2683; 2822; 2896; 2908; 2923; 2931; 2932; 2934; 3064; 3135; 3146; 3162; 3164; 3169; 3209; 3248; 3275; 3301; 3313; 3329; 3394; 3399; 3482; 3486; 3491; 3569; 3625; 3655; 3663; 3672; 3676; 3688; 3708; 3717; 3725; 3778; 3932; 3956; 3957; 3965; 4049; 4050; 4055; 4058; 4067; 4089; 4118; 4170; 4208; 4217; 4293; 4294; 4313; 4318; 4487; 4488; 4602; 4605; 4609; 4616; 4690; 4763; 4775; 4824; 4851; 4853; 4914; 4923; 5027; 5062; 5074; 5134; 5291; 5293; 5309; 5326; 5335; 5366; 5371; 5468; 5481; 5499; 5518; 5519; 5524; 5580; 5584; 5591; 5599; 5601; 5608; 5621; 5654; 5663; 5740; 5743; 5770; 5771; 5883; 5913; 5915; 5916; 5978; 5979; 6188; 6194; 6196; 6201; 6347; 6416; 6421; 6422; 6477; 6498; 6548; 6609; 6622; 6647; 6659; 6667; 6714; 6733; 6788; 6789; 6878; 7020; 7023; 7040; 7042; 7046; 7052; 7057; 7098; 7132; 7133; 7153; 7157; 7159; 7161; 7262; 7314; 7416; 7421; 7442; 7474; 7480; 7481; 7490; 7494; 7805; 8061; 8241; 8326; 8439; 8440; 8462; 8575; 8633; 8648; 8678; 8682; 8692; 8717; 8737; 8738; 8739; 8743; 8767; 8772; 8794; 8795; 8797; 8837; 8848; 8851; 8854; 8874; 8876; 8878; 8893; 8915; 9040; 9093; 9113; 9131; 9141; 9148; 9240; 9262; 9263; 9353; 9368; 9500; 9590; 9693; 9770; 9774; 9833; 9927; 9966; 10018; 10134; 10181; 10276; 10284; 10300; 10392; 10395; 10399; 10439; 10497; 10498; 10514; 10533; 10550; 10553; 10616; 10628; 10687; 10795; 10921; 10955; 10999; 11117; 11124; 11126; 11132; 11200; 11218; 11315; 22822; 22926; 22933; 22985; 23076; 23087; 23097; 23411; 23429; 23513; 23604; 23612; 23621; 23787; 23788; 25816; 25855; 26123; 26355; 26471; 26524; 27035; 27063; 27086; 27113; 27250; 27429; 28984; 29126; 29844; 29944; 51024; 51063; 51079; 51118; 51147; 51330; 51447; 51588; 51651; 51657; 51741; 51776; 53832; 54507; 54870; 55294; 55308; 55367; 55749; 55811; 56259; 56658; 56848; 56981; 57057; 57103; 57118; 57787; 57805; 58484; 60485; 64065; 64112; 65264; 79156; 79845; 80034; 80149; 80758; 81618; 84034; 84069; 84187; 84231; 84289; 84524; 84883; 84893; 85477; 90427; 90441; 90529; 92565; 133746; 138151; 138429; 147138; 150094; 151112; 153090; 162989; 196527; 285237; 388324; 389856; 407010; 644186	25; 166; 274; 351; 355; 388; 467; 468; 472; 488; 573; 652; 655; 665; 666; 668; 817; 835; 839; 841; 857; 997; 1026; 1075; 1191; 1268; 1512; 1612; 1613; 1687; 1717; 1728; 1848; 1902; 1917; 1984; 2021; 2071; 2149; 2627; 2683; 2896; 2908; 2932; 2934; 3064; 3164; 3313; 3399; 3482; 3486; 3569; 3625; 3655; 3672; 3688; 3725; 4055; 4293; 4294; 4488; 4605; 4609; 4616; 4763; 4824; 4851; 4923; 5027; 5291; 5293; 5326; 5366; 5371; 5518; 5519; 5524; 5580; 5599; 5621; 5915; 5916; 6188; 6196; 6416; 6422; 6609; 6622; 6714; 6788; 6878; 7020; 7023; 7040; 7046; 7098; 7132; 7133; 7153; 7421; 7805; 8061; 8241; 8326; 8439; 8440; 8678; 8682; 8717; 8737; 8738; 8739; 8743; 8772; 8797; 8837; 8874; 8893; 9040; 9131; 9353; 9770; 9774; 9966; 10018; 10399; 10687; 10999; 11132; 22822; 22926; 22933; 22985; 23087; 23097; 23411; 23513; 23788; 26471; 27113; 27429; 29844; 51024; 51079; 51447; 51588; 51657; 54507; 54870; 55294; 56848; 56981; 57787; 64065; 79156; 80149; 81618; 84034; 84187; 84893; 90427; 90441; 138151; 153090; 162989	effectsize_up	0.000105648	3.87724	1	FALSE	1.18436
GO_BP	GO:0002009	morphogenesis of an epithelium	GO:0048729; GO:0060429	505	398	158	25; 60; 71; 90; 133; 182; 220; 317; 367; 374; 387; 388; 389; 538; 585; 596; 652; 653; 655; 682; 780; 836; 960; 977; 998; 1282; 1289; 1435; 1436; 1497; 1499; 1512; 1522; 1605; 1739; 1741; 1747; 1839; 1855; 1856; 1861; 1906; 1948; 1950; 1954; 1956; 1969; 2022; 2043; 2045; 2066; 2131; 2138; 2195; 2247; 2260; 2294; 2295; 2297; 2303; 2304; 2316; 2475; 2487; 2625; 2626; 2637; 2648; 2668; 2697; 2736; 2737; 2885; 2908; 2909; 2926; 3091; 3169; 3207; 3209; 3212; 3217; 3237; 3239; 3280; 3371; 3400; 3491; 3516; 3549; 3611; 3685; 3687; 3688; 3693; 3714; 3791; 3845; 3868; 3911; 3975; 3976; 4041; 4088; 4089; 4192; 4208; 4233; 4313; 4323; 4478; 4488; 4522; 4524; 4609; 4649; 4824; 4851; 4853; 4855; 4867; 4976; 4983; 5048; 5058; 5076; 5087; 5154; 5216; 5241; 5293; 5310; 5311; 5314; 5361; 5371; 5420; 5469; 5499; 5566; 5567; 5613; 5663; 5727; 5728; 5754; 5898; 5914; 5916; 5979; 6046; 6201; 6239; 6262; 6385; 6422; 6469; 6491; 6495; 6497; 6591; 6608; 6615; 6654; 6692; 6714; 6722; 6772; 6788; 6789; 6868; 6926; 6939; 7020; 7040; 7041; 7042; 7048; 7052; 7075; 7189; 7248; 7249; 7289; 7291; 7408; 7414; 7421; 7422; 7424; 7471; 7474; 7475; 7476; 7477; 7481; 7482; 7490; 7798; 7852; 7855; 7976; 8195; 8323; 8399; 8463; 8543; 8557; 8642; 8820; 8829; 8854; 8914; 8915; 8928; 8945; 8985; 9021; 9024; 9096; 9231; 9241; 9314; 9353; 9355; 9368; 9420; 9423; 9464; 9496; 9500; 9585; 9620; 9645; 9653; 9687; 9723; 9788; 9948; 9953; 9955; 9968; 10116; 10155; 10252; 10253; 10370; 10395; 10413; 10427; 10468; 10481; 10512; 10522; 10640; 10653; 10672; 10736; 10762; 10765; 10818; 10890; 10959; 10979; 11019; 11146; 11235; 11331; 23059; 23122; 23129; 23245; 23322; 23332; 23513; 23552; 23616; 23654; 23671; 25789; 25865; 25902; 25932; 26005; 26146; 26160; 26249; 26585; 27086; 27152; 27443; 28514; 29072; 30812; 51057; 51098; 51176; 51548; 51676; 51684; 51804; 54101; 54345; 54361; 54567; 54806; 54903; 54910; 54922; 55036; 55081; 55083; 55212; 55327; 55366; 55612; 55625; 55727; 55764; 55897; 56963; 56998; 57057; 57167; 57216; 57534; 57545; 57591; 57662; 57669; 57822; 58495; 59277; 63943; 64065; 64398; 64399; 64412; 64478; 64783; 65009; 65266; 65979; 79191; 79192; 79600; 79630; 79812; 79977; 80000; 80004; 80144; 80184; 80199; 80326; 81029; 81792; 83478; 83605; 83852; 84283; 84292; 84445; 84446; 84678; 84870; 84962; 85407; 85474; 89780; 89958; 90102; 90410; 90627; 92344; 94134; 115908; 121643; 123016; 123872; 130497; 131405; 144165; 146206; 151449; 153572; 157506; 163183; 170690; 200894; 219736; 221074; 255743; 284217; 342184; 388591; 401720; 441478	25; 60; 71; 182; 367; 387; 388; 652; 653; 655; 780; 977; 1282; 1289; 1435; 1436; 1512; 1522; 1741; 1747; 1855; 1948; 1950; 1956; 2043; 2295; 2303; 2304; 2316; 2475; 2625; 2626; 2668; 2697; 2736; 2908; 3207; 3217; 3237; 3280; 3371; 3400; 3549; 3687; 3688; 3693; 3911; 4233; 4323; 4478; 4488; 4609; 4824; 4851; 4855; 4983; 5048; 5087; 5241; 5293; 5311; 5371; 5566; 5567; 5727; 5916; 6046; 6422; 6469; 6591; 6608; 6615; 6714; 6722; 6772; 6788; 6926; 7020; 7040; 7041; 7048; 7075; 7289; 7291; 7408; 7414; 7421; 7422; 7476; 7477; 7482; 7798; 8463; 8829; 8914; 8985; 9024; 9231; 9241; 9353; 9420; 9585; 9948; 9968; 10155; 10252; 10413; 10481; 10512; 10736; 10762; 10765; 11331; 23059; 23322; 23513; 23552; 25865; 25902; 25932; 26146; 26160; 51548; 51684; 54101; 54345; 54806; 54910; 55036; 55081; 55327; 55625; 56963; 57216; 57545; 57591; 57662; 58495; 59277; 64065; 79192; 80144; 80326; 83478; 84283; 84292; 84445; 84446; 84678; 84962; 85474; 89958; 94134; 130497; 153572; 200894; 342184; 441478	effectsize_up	0.000115647	3.85517	1	FALSE	1.19681
GO_BP	GO:0046599	regulation of centriole replication	GO:0010824; GO:1902115; GO:0007099	23	18	6	672; 2648; 4591; 4869; 6491; 7840; 8850; 9525; 10733; 10769; 55755; 55835; 56890; 85459; 118611; 152185; 153241; 163786	4591; 8850; 10733; 10769; 85459; 163786	effectsize_down	0.000118362	-3.8495	1	FALSE	1.00491
GO_BP	GO:0042981	regulation of apoptotic process	GO:0043067; GO:0006915	1539	1088	408	16; 25; 60; 81; 86; 87; 88; 89; 90; 100; 101; 103; 133; 134; 142; 166; 207; 220; 231; 238; 274; 291; 292; 293; 301; 307; 308; 317; 322; 323; 324; 328; 329; 330; 331; 332; 348; 351; 355; 358; 367; 369; 378; 384; 387; 388; 396; 440; 467; 468; 472; 488; 558; 566; 572; 573; 579; 580; 581; 595; 596; 598; 602; 604; 637; 638; 648; 652; 653; 655; 658; 662; 663; 664; 665; 666; 668; 672; 673; 677; 694; 706; 708; 754; 811; 817; 824; 834; 835; 836; 837; 839; 840; 841; 842; 843; 847; 857; 867; 875; 889; 900; 943; 960; 972; 983; 997; 998; 1020; 1026; 1027; 1032; 1051; 1072; 1075; 1191; 1263; 1268; 1271; 1280; 1311; 1366; 1385; 1410; 1436; 1437; 1457; 1459; 1491; 1495; 1497; 1499; 1508; 1509; 1512; 1540; 1545; 1601; 1603; 1612; 1613; 1616; 1621; 1642; 1647; 1649; 1654; 1676; 1687; 1728; 1745; 1785; 1786; 1831; 1848; 1869; 1871; 1894; 1902; 1906; 1910; 1917; 1942; 1956; 1958; 1965; 1984; 2017; 2019; 2020; 2021; 2023; 2043; 2045; 2055; 2064; 2065; 2066; 2071; 2073; 2113; 2138; 2139; 2140; 2149; 2152; 2185; 2191; 2247; 2249; 2260; 2274; 2296; 2303; 2308; 2309; 2316; 2324; 2395; 2475; 2487; 2534; 2537; 2539; 2619; 2621; 2624; 2625; 2626; 2627; 2629; 2632; 2643; 2668; 2671; 2683; 2729; 2730; 2737; 2739; 2771; 2821; 2822; 2869; 2876; 2893; 2896; 2898; 2908; 2914; 2923; 2931; 2932; 2934; 2950; 3064; 3065; 3066; 3070; 3084; 3091; 3092; 3135; 3146; 3148; 3162; 3164; 3169; 3190; 3209; 3248; 3265; 3275; 3297; 3301; 3303; 3304; 3309; 3313; 3315; 3320; 3326; 3329; 3339; 3383; 3394; 3399; 3480; 3482; 3486; 3491; 3549; 3553; 3569; 3572; 3574; 3575; 3622; 3625; 3640; 3655; 3661; 3663; 3665; 3670; 3672; 3676; 3685; 3688; 3707; 3708; 3717; 3718; 3725; 3745; 3778; 3791; 3836; 3845; 3875; 3932; 3956; 3957; 3958; 3965; 3981; 4000; 4015; 4040; 4041; 4049; 4050; 4055; 4058; 4067; 4085; 4088; 4089; 4090; 4091; 4102; 4118; 4150; 4170; 4192; 4193; 4194; 4204; 4208; 4217; 4254; 4255; 4286; 4293; 4294; 4313; 4318; 4331; 4335; 4361; 4436; 4487; 4488; 4582; 4602; 4605; 4609; 4616; 4666; 4671; 4690; 4763; 4771; 4775; 4780; 4790; 4824; 4841; 4851; 4853; 4864; 4869; 4880; 4914; 4921; 4923; 4929; 4968; 4976; 5027; 5034; 5054; 5062; 5071; 5074; 5076; 5081; 5134; 5136; 5139; 5166; 5170; 5290; 5291; 5292; 5293; 5294; 5295; 5309; 5314; 5326; 5329; 5335; 5347; 5366; 5371; 5456; 5465; 5467; 5468; 5469; 5478; 5481; 5499; 5514; 5518; 5519; 5524; 5538; 5562; 5563; 5578; 5580; 5582; 5583; 5584; 5590; 5591; 5598; 5599; 5601; 5607; 5608; 5609; 5610; 5611; 5618; 5621; 5624; 5625; 5641; 5654; 5663; 5716; 5737; 5740; 5743; 5747; 5757; 5763; 5770; 5771; 5777; 5831; 5859; 5863; 5883; 5885; 5894; 5896; 5913; 5914; 5915; 5916; 5921; 5925; 5970; 5978; 5979; 6093; 6134; 6188; 6189; 6194; 6195; 6196; 6197; 6198; 6201; 6242; 6347; 6376; 6387; 6416; 6418; 6421; 6422; 6431; 6446; 6464; 6469; 6477; 6478; 6480; 6482; 6491; 6495; 6498; 6502; 6505; 6548; 6591; 6608; 6609; 6615; 6620; 6622; 6647; 6651; 6659; 6667; 6672; 6714; 6733; 6772; 6777; 6788; 6789; 6790; 6810; 6812; 6832; 6868; 6878; 6899; 6926; 6934; 6944; 7009; 7010; 7015; 7020; 7023; 7037; 7040; 7042; 7046; 7052; 7057; 7067; 7082; 7088; 7098; 7101; 7128; 7132; 7133; 7153; 7157; 7159; 7161; 7178; 7184; 7185; 7187; 7188; 7189; 7262; 7291; 7301; 7314; 7320; 7349; 7351; 7374; 7415; 7416; 7417; 7421; 7422; 7423; 7428; 7442; 7466; 7471; 7474; 7476; 7480; 7481; 7490; 7494; 7516; 7534; 7538; 7564; 7703; 7786; 7804; 7832; 7857; 7917; 7976; 8022; 8061; 8089; 8091; 8140; 8200; 8241; 8295; 8321; 8326; 8382; 8439; 8440; 8444; 8462; 8503; 8531; 8535; 8539; 8554; 8567; 8575; 8607; 8633; 8648; 8660; 8678; 8682; 8692; 8717; 8718; 8725; 8737; 8738; 8739; 8743; 8744; 8767; 8772; 8784; 8793; 8794; 8795; 8797; 8805; 8829; 8831; 8835; 8837; 8841; 8846; 8848; 8851; 8854; 8870; 8874; 8876; 8877; 8878; 8882; 8883; 8887; 8893; 8915; 8996; 9021; 9026; 9040; 9093; 9104; 9113; 9131; 9141; 9148; 9181; 9191; 9212; 9214; 9231; 9240; 9241; 9244; 9262; 9263; 9314; 9353; 9368; 9448; 9451; 9464; 9466; 9474; 9479; 9481; 9500; 9530; 9531; 9564; 9577; 9590; 9618; 9643; 9693; 9709; 9723; 9748; 9770; 9774; 9821; 9833; 9839; 9868; 9870; 9927; 9928; 9958; 9966; 10018; 10060; 10105; 10114; 10116; 10131; 10134; 10181; 10197; 10202; 10253; 10266; 10276; 10280; 10284; 10296; 10298; 10300; 10327; 10370; 10388; 10392; 10395; 10399; 10413; 10428; 10439; 10449; 10456; 10461; 10488; 10497; 10498; 10507; 10514; 10519; 10524; 10525; 10533; 10541; 10550; 10553; 10558; 10616; 10617; 10625; 10628; 10657; 10687; 10730; 10752; 10763; 10769; 10771; 10795; 10818; 10856; 10902; 10921; 10933; 10935; 10955; 10961; 10987; 10999; 11040; 11117; 11124; 11126; 11132; 11151; 11167; 11200; 11218; 11235; 11315; 11325; 11331; 22806; 22822; 22861; 22920; 22926; 22933; 22943; 22985; 23028; 23076; 23087; 23097; 23098; 23129; 23141; 23162; 23239; 23321; 23345; 23368; 23376; 23394; 23400; 23408; 23409; 23411; 23421; 23429; 23493; 23513; 23530; 23532; 23542; 23564; 23596; 23604; 23607; 23612; 23621; 23657; 23678; 23753; 23770; 23786; 23787; 23788; 25778; 25793; 25816; 25824; 25855; 25865; 25942; 26012; 26122; 26123; 26155; 26156; 26173; 26267; 26355; 26471; 26524; 26574; 26585; 27035; 27063; 27069; 27076; 27086; 27113; 27250; 27252; 27429; 28514; 28978; 28984; 28996; 29078; 29126; 29775; 29844; 29904; 29944; 29979; 29997; 30061; 30812; 50484; 50515; 51024; 51060; 51063; 51074; 51079; 51118; 51147; 51176; 51283; 51316; 51330; 51341; 51378; 51447; 51451; 51542; 51569; 51588; 51616; 51651; 51657; 51741; 51776; 51804; 53832; 54361; 54463; 54469; 54507; 54556; 54583; 54799; 54806; 54870; 54929; 55023; 55031; 55074; 55081; 55179; 55210; 55257; 55294; 55308; 55367; 55437; 55486; 55615; 55626; 55679; 55749; 55795; 55811; 55829; 55929; 56005; 56006; 56159; 56259; 56624; 56658; 56776; 56848; 56917; 56981; 56984; 57007; 57018; 57019; 57057; 57099; 57103; 57118; 57142; 57181; 57343; 57448; 57602; 57630; 57634; 57678; 57680; 57805; 58484; 58517; 58533; 59082; 60485; 60529; 60560; 63924; 63979; 64065; 64083; 64112; 64127; 64170; 64223; 64342; 64399; 64769; 64780; 64798; 64802; 64844; 64855; 65018; 65264; 65267; 65992; 79092; 79109; 79155; 79156; 79366; 79577; 79612; 79625; 79658; 79728; 79738; 79845; 79886; 79915; 80034; 80070; 80149; 80155; 80196; 80204; 80314; 80315; 80331; 80758; 80823; 81573; 81611; 81618; 81669; 81704; 81788; 83596; 83737; 83787; 83931; 84034; 84069; 84132; 84231; 84236; 84289; 84316; 84433; 84447; 84524; 84674; 84678; 84707; 84883; 84893; 84942; 85450; 85477; 89766; 89884; 90427; 90441; 90529; 90993; 92140; 92565; 94103; 112399; 114769; 114804; 115572; 115701; 116986; 117581; 117584; 118471; 126393; 126520; 128434; 130497; 133396; 133746; 138151; 138429; 147138; 150094; 151112; 151176; 153090; 153769; 162989; 192670; 196527; 205428; 219699; 219790; 246330; 253260; 255488; 256471; 259230; 285237; 340371; 340485; 342977; 374946; 375298; 388324; 389856; 399687; 407010; 407975; 415116; 644186; 100528062; 102724560	16; 25; 60; 81; 87; 103; 166; 207; 231; 274; 291; 292; 293; 307; 308; 328; 329; 330; 331; 351; 355; 367; 387; 388; 396; 440; 467; 468; 472; 488; 573; 652; 653; 655; 662; 663; 665; 666; 668; 677; 817; 834; 835; 839; 841; 847; 857; 875; 997; 1026; 1032; 1051; 1075; 1191; 1263; 1268; 1311; 1436; 1491; 1512; 1601; 1612; 1613; 1642; 1687; 1728; 1786; 1848; 1902; 1910; 1917; 1942; 1956; 1958; 1984; 2021; 2043; 2071; 2113; 2139; 2149; 2296; 2303; 2316; 2324; 2395; 2475; 2534; 2625; 2626; 2627; 2632; 2668; 2671; 2683; 2771; 2821; 2869; 2876; 2893; 2896; 2908; 2932; 2934; 3064; 3070; 3164; 3297; 3303; 3304; 3313; 3315; 3399; 3480; 3482; 3486; 3549; 3553; 3569; 3575; 3622; 3625; 3655; 3661; 3672; 3688; 3707; 3725; 3875; 3958; 4000; 4055; 4091; 4204; 4293; 4294; 4361; 4488; 4605; 4609; 4616; 4763; 4824; 4851; 4923; 5027; 5081; 5136; 5291; 5292; 5293; 5295; 5326; 5329; 5366; 5371; 5465; 5518; 5519; 5524; 5562; 5580; 5598; 5599; 5609; 5618; 5621; 5624; 5716; 5763; 5859; 5915; 5916; 5970; 6188; 6189; 6196; 6198; 6376; 6416; 6422; 6446; 6464; 6469; 6591; 6608; 6609; 6615; 6622; 6714; 6772; 6777; 6788; 6812; 6878; 6899; 6926; 6944; 7009; 7020; 7023; 7040; 7046; 7088; 7098; 7132; 7133; 7153; 7185; 7291; 7301; 7320; 7417; 7421; 7422; 7476; 7534; 7538; 7564; 7703; 7786; 7804; 7832; 8061; 8091; 8140; 8241; 8295; 8321; 8326; 8439; 8440; 8444; 8503; 8531; 8535; 8567; 8660; 8678; 8682; 8717; 8737; 8738; 8739; 8743; 8772; 8797; 8805; 8829; 8837; 8870; 8874; 8883; 8893; 9026; 9040; 9131; 9181; 9214; 9231; 9241; 9244; 9353; 9474; 9479; 9481; 9531; 9564; 9709; 9770; 9774; 9839; 9868; 9966; 10018; 10060; 10197; 10296; 10298; 10399; 10413; 10428; 10456; 10524; 10541; 10687; 10769; 10933; 10935; 10961; 10999; 11132; 11167; 11331; 22806; 22822; 22861; 22926; 22933; 22985; 23028; 23087; 23097; 23141; 23321; 23345; 23368; 23376; 23400; 23408; 23409; 23411; 23513; 23532; 23564; 23607; 23770; 23788; 25865; 26012; 26155; 26156; 26471; 27113; 27429; 29844; 29904; 29997; 50484; 51024; 51079; 51341; 51447; 51588; 51657; 54469; 54507; 54799; 54806; 54870; 54929; 55031; 55081; 55210; 55294; 55437; 55626; 55679; 55929; 56005; 56006; 56848; 56981; 56984; 57007; 57018; 57019; 57099; 57181; 57602; 57634; 57680; 58517; 60529; 63979; 64065; 64083; 64342; 64780; 64855; 65018; 65267; 79155; 79156; 79738; 79915; 80149; 81573; 81618; 81669; 81788; 83596; 83931; 84034; 84433; 84674; 84678; 84707; 84893; 85450; 90427; 90441; 112399; 114769; 115572; 116986; 117581; 130497; 133396; 138151; 153090; 162989; 219699; 259230; 340371; 374946; 375298; 102724560	effectsize_up	0.000124437	3.83722	1	FALSE	1.13053
GO_BP	GO:0046034	ATP metabolic process	GO:0009150; GO:0009205	230	182	74	89; 142; 203; 204; 205; 226; 271; 318; 351; 368; 402; 405; 498; 506; 509; 513; 514; 515; 517; 518; 521; 522; 523; 526; 572; 669; 706; 863; 1291; 1353; 1497; 2023; 2026; 2027; 2033; 2203; 2475; 2584; 2597; 2645; 2819; 2821; 3091; 3098; 3099; 3303; 3304; 3312; 3607; 3643; 3692; 3939; 3988; 4508; 4509; 4535; 4536; 4537; 4538; 4539; 4540; 4541; 4621; 4694; 4695; 4696; 4698; 4700; 4702; 4705; 4706; 4707; 4708; 4709; 4710; 4711; 4712; 4713; 4715; 4716; 4717; 4719; 4720; 4722; 4723; 4724; 4725; 4726; 4728; 4731; 4907; 4967; 5027; 5167; 5208; 5209; 5211; 5213; 5214; 5223; 5230; 5236; 5315; 5465; 5562; 5563; 5566; 5663; 6389; 6390; 6391; 6714; 6774; 6901; 7040; 7114; 7167; 7345; 7351; 7415; 8473; 8505; 8671; 8850; 8870; 9551; 9556; 9605; 9611; 9759; 10059; 10060; 10165; 10632; 10845; 11164; 11182; 23786; 26137; 26289; 26330; 26471; 27109; 29789; 30968; 51024; 51079; 51085; 51341; 51422; 51548; 54539; 54541; 55022; 55526; 55753; 55811; 55967; 56848; 57103; 57190; 57521; 57673; 63979; 64223; 64802; 65018; 65220; 79147; 80201; 83440; 84277; 84833; 93974; 114789; 126328; 134145; 195827; 221937; 256471; 374291; 790955	205; 351; 405; 506; 513; 517; 518; 523; 669; 1353; 2026; 2475; 2597; 2821; 3099; 3303; 3304; 3607; 3643; 4508; 4536; 4538; 4540; 4541; 4621; 4696; 4702; 4708; 4712; 4713; 4715; 4720; 4722; 4726; 4907; 5027; 5167; 5209; 5211; 5213; 5214; 5223; 5230; 5465; 5562; 5566; 6389; 6391; 6714; 6774; 7040; 7167; 8850; 8870; 9556; 10060; 11164; 11182; 26330; 26471; 30968; 51024; 51079; 51341; 51422; 51548; 56848; 63979; 65018; 80201; 114789; 134145; 221937; 374291	effectsize_up	0.000143466	3.80211	1	FALSE	1.22577
GO_BP	GO:0009205	purine ribonucleoside triphosphate metabolic process	GO:0009144; GO:0009199	254	199	80	89; 142; 203; 204; 205; 226; 271; 318; 351; 368; 402; 405; 498; 506; 509; 513; 514; 515; 517; 518; 521; 522; 523; 526; 572; 669; 706; 863; 1291; 1353; 1497; 2023; 2026; 2027; 2033; 2203; 2475; 2584; 2597; 2645; 2773; 2819; 2821; 3091; 3098; 3099; 3303; 3304; 3312; 3607; 3614; 3615; 3643; 3692; 3704; 3939; 3988; 4508; 4509; 4535; 4536; 4537; 4538; 4539; 4540; 4541; 4621; 4694; 4695; 4696; 4698; 4700; 4702; 4705; 4706; 4707; 4708; 4709; 4710; 4711; 4712; 4713; 4715; 4716; 4717; 4719; 4720; 4722; 4723; 4724; 4725; 4726; 4728; 4731; 4832; 4833; 4907; 4967; 4976; 5027; 5167; 5208; 5209; 5211; 5213; 5214; 5223; 5230; 5236; 5315; 5465; 5562; 5563; 5566; 5663; 5901; 6389; 6390; 6391; 6714; 6774; 6901; 7040; 7114; 7167; 7345; 7351; 7415; 8382; 8473; 8505; 8671; 8850; 8870; 9551; 9556; 9567; 9605; 9611; 9759; 10059; 10060; 10165; 10201; 10632; 10845; 11164; 11182; 23433; 23786; 26137; 26289; 26330; 26471; 27109; 29789; 30968; 50808; 51024; 51079; 51085; 51341; 51422; 51548; 51715; 54539; 54541; 55022; 55526; 55669; 55753; 55811; 55967; 56848; 57089; 57103; 57190; 57521; 57673; 63979; 64223; 64802; 65018; 65220; 79147; 79631; 80201; 83440; 84277; 84833; 93974; 114789; 126328; 134145; 195827; 221937; 256471; 374291; 790955	205; 351; 405; 506; 513; 517; 518; 523; 669; 1353; 2026; 2475; 2597; 2821; 3099; 3303; 3304; 3607; 3614; 3615; 3643; 4508; 4536; 4538; 4540; 4541; 4621; 4696; 4702; 4708; 4712; 4713; 4715; 4720; 4722; 4726; 4832; 4907; 5027; 5167; 5209; 5211; 5213; 5214; 5223; 5230; 5465; 5562; 5566; 5901; 6389; 6391; 6714; 6774; 7040; 7167; 8850; 8870; 9556; 10060; 11164; 11182; 26330; 26471; 30968; 51024; 51079; 51341; 51422; 51548; 51715; 56848; 63979; 65018; 79631; 80201; 114789; 134145; 221937; 374291	effectsize_up	0.000143617	3.80185	1	FALSE	1.21196
GO_BP	GO:0035825	homologous recombination	GO:0006310	67	51	22	472; 580; 672; 2072; 2177; 4292; 4361; 4683; 5885; 5888; 5889; 5890; 5932; 7153; 7155; 7320; 8438; 9319; 9985; 10111; 10635; 11073; 11077; 11144; 23304; 25788; 27030; 29128; 29893; 56159; 57697; 57820; 64710; 79173; 79703; 80010; 80198; 83990; 84057; 84464; 116138; 126549; 146956; 158401; 164045; 197342; 201254; 254528; 317761; 644186; 100507650	472; 2072; 2177; 4292; 4361; 4683; 5888; 5889; 5890; 5932; 7153; 7155; 7320; 9319; 11073; 25788; 29128; 57820; 79173; 116138; 158401; 254528	effectsize_down	0.000152979	-3.78618	1	FALSE	1.30048
GO_BP	GO:0016071	mRNA metabolic process	GO:0016070	877	648	232	103; 104; 105; 207; 302; 328; 333; 351; 421; 468; 472; 580; 677; 678; 708; 728; 988; 1025; 1054; 1153; 1207; 1385; 1386; 1432; 1477; 1478; 1479; 1653; 1655; 1659; 1660; 1665; 1736; 1797; 1859; 1869; 1994; 2034; 2081; 2107; 2316; 2332; 2483; 2521; 2668; 2926; 2935; 3181; 3182; 3183; 3184; 3185; 3187; 3189; 3190; 3191; 3192; 3297; 3303; 3304; 3312; 3550; 3609; 3646; 3658; 3661; 3958; 4076; 4116; 4154; 4236; 4292; 4343; 4615; 4670; 4686; 4691; 4809; 4841; 4848; 4849; 4850; 4857; 4858; 4869; 4904; 4928; 5073; 5094; 5356; 5393; 5394; 5411; 5436; 5468; 5469; 5511; 5566; 5578; 5580; 5725; 5914; 5930; 5935; 5936; 5976; 5978; 6041; 6050; 6093; 6256; 6257; 6281; 6294; 6421; 6426; 6428; 6429; 6430; 6431; 6432; 6433; 6434; 6499; 6556; 6596; 6606; 6607; 6625; 6626; 6627; 6628; 6629; 6631; 6632; 6633; 6634; 6635; 6636; 6637; 6651; 6720; 6732; 6733; 6741; 6774; 6830; 6832; 6872; 6873; 6874; 6875; 6877; 6878; 6879; 6881; 6882; 6883; 6884; 6908; 6936; 7016; 7024; 7067; 7068; 7157; 7188; 7307; 7356; 7375; 7376; 7421; 7431; 7536; 7538; 7737; 7812; 7832; 7884; 8087; 8106; 8148; 8161; 8175; 8189; 8220; 8227; 8233; 8241; 8313; 8449; 8458; 8487; 8531; 8546; 8559; 8563; 8570; 8621; 8648; 8683; 8731; 8732; 8761; 8882; 8896; 8899; 8996; 9092; 9125; 9128; 9129; 9130; 9169; 9238; 9261; 9295; 9337; 9343; 9406; 9410; 9416; 9419; 9444; 9475; 9513; 9530; 9541; 9567; 9584; 9588; 9641; 9652; 9667; 9698; 9704; 9716; 9733; 9775; 9785; 9811; 9879; 9887; 9924; 9939; 9967; 9984; 9991; 10062; 10078; 10084; 10114; 10140; 10147; 10150; 10180; 10181; 10189; 10212; 10236; 10247; 10250; 10262; 10283; 10284; 10285; 10286; 10291; 10419; 10421; 10450; 10465; 10492; 10499; 10521; 10569; 10594; 10595; 10605; 10625; 10642; 10643; 10644; 10656; 10657; 10658; 10713; 10758; 10767; 10768; 10772; 10865; 10907; 10914; 10915; 10921; 10922; 10929; 10946; 10949; 10957; 10978; 10992; 11017; 11030; 11044; 11051; 11052; 11066; 11100; 11129; 11157; 11168; 11171; 11187; 11193; 11218; 11273; 11319; 11325; 11338; 11340; 22794; 22803; 22827; 22849; 22868; 22882; 22889; 22890; 22894; 22913; 22916; 22927; 22944; 22985; 23016; 23019; 23020; 23034; 23049; 23064; 23070; 23076; 23091; 23112; 23144; 23185; 23210; 23248; 23293; 23318; 23367; 23369; 23381; 23398; 23404; 23450; 23451; 23517; 23524; 23543; 23589; 23644; 23658; 23708; 23759; 24144; 25766; 25804; 25819; 25862; 25888; 25904; 25929; 25949; 25962; 25980; 26019; 26058; 26121; 26135; 26523; 26528; 26576; 26829; 26834; 26986; 26993; 26995; 27037; 27044; 27079; 27161; 27238; 27254; 27257; 27258; 27316; 27327; 27336; 27339; 28960; 29101; 29843; 29883; 29890; 29894; 29896; 50628; 51154; 51163; 51319; 51340; 51341; 51362; 51428; 51441; 51503; 51564; 51574; 51585; 51588; 51593; 51594; 51605; 51631; 51634; 51639; 51645; 51691; 51692; 51726; 51729; 51747; 51755; 51759; 53938; 53981; 54033; 54039; 54464; 54496; 54502; 54512; 54517; 54542; 54623; 54845; 54855; 54883; 54888; 54890; 54915; 54931; 54957; 54960; 55006; 55015; 55051; 55082; 55094; 55095; 55110; 55119; 55124; 55131; 55132; 55147; 55149; 55192; 55197; 55234; 55280; 55285; 55339; 55421; 55544; 55571; 55596; 55599; 55603; 55629; 55660; 55677; 55692; 55696; 55702; 55783; 55795; 55802; 55954; 56006; 56259; 56339; 56829; 56931; 56949; 57035; 57060; 57187; 57472; 57680; 57690; 57703; 57721; 57794; 57805; 57819; 58155; 58490; 58506; 58509; 58517; 59286; 60314; 60625; 60680; 63935; 64282; 64332; 64506; 64783; 64895; 65109; 65110; 79005; 79042; 79048; 79066; 79068; 79084; 79171; 79228; 79577; 79622; 79637; 79665; 79670; 79675; 79706; 79753; 79810; 79828; 79833; 79869; 79872; 79882; 79899; 80004; 80149; 80153; 80324; 80349; 80746; 81576; 81608; 83443; 83448; 83594; 83860; 83989; 84060; 84069; 84081; 84148; 84186; 84292; 84305; 84321; 84811; 84844; 84881; 84950; 84967; 84991; 85456; 87178; 90806; 90826; 91746; 91875; 92906; 94104; 96764; 114609; 115024; 115572; 115708; 115752; 116461; 118460; 118924; 123169; 129563; 129685; 131405; 131870; 134353; 135295; 140890; 142940; 143684; 143884; 144983; 146713; 149041; 149986; 151987; 153527; 154007; 154197; 155435; 163859; 167153; 167227; 169966; 170506; 192669; 192670; 196513; 201626; 219988; 220988; 221662; 253943; 255374; 255967; 282996; 283375; 283989; 284071; 284695; 285672; 285962; 338657; 340152; 340719; 342977; 348093; 399664; 401115; 407010; 550643; 642659; 647979; 100151684; 101954275	103; 105; 207; 328; 351; 468; 472; 677; 678; 1655; 1659; 1736; 1994; 2316; 2332; 2668; 3181; 3182; 3183; 3189; 3191; 3297; 3303; 3304; 3609; 3661; 3958; 4292; 4343; 4670; 4849; 4858; 5073; 5094; 5566; 5580; 5725; 5976; 6050; 6256; 6257; 6281; 6294; 6430; 6433; 6596; 6625; 6626; 6628; 6634; 6636; 6774; 6872; 6878; 6881; 6908; 7016; 7068; 7356; 7376; 7421; 7536; 7538; 7832; 8148; 8161; 8175; 8189; 8233; 8241; 8449; 8531; 8546; 8570; 8683; 8761; 8896; 9125; 9128; 9295; 9410; 9416; 9541; 9588; 9704; 9733; 9785; 9811; 9887; 10062; 10078; 10140; 10212; 10262; 10291; 10419; 10450; 10492; 10521; 10594; 10642; 10643; 10713; 10865; 10949; 11051; 11100; 11129; 11168; 11187; 11193; 11338; 22794; 22827; 22913; 22985; 23016; 23020; 23070; 23144; 23185; 23210; 23367; 23381; 23398; 23450; 23524; 23543; 23644; 23658; 25804; 25949; 25980; 26121; 26528; 26986; 26993; 26995; 27037; 27044; 27079; 27254; 27327; 27336; 27339; 29101; 29890; 29894; 50628; 51154; 51319; 51341; 51362; 51428; 51564; 51588; 51593; 51729; 51747; 53981; 54039; 54464; 54512; 54542; 54957; 55094; 55095; 55192; 55280; 55285; 55544; 55629; 55696; 55702; 56006; 56931; 56949; 57035; 57060; 57187; 57680; 57794; 57819; 58506; 58509; 58517; 59286; 63935; 64282; 65109; 79005; 79042; 79084; 79171; 79665; 79706; 79869; 79899; 80149; 80153; 80324; 81576; 83443; 83594; 84081; 84292; 84305; 84321; 85456; 90806; 91875; 115024; 115572; 115708; 131870; 134353; 135295; 140890; 143684; 154007; 155435; 163859; 170506; 219988; 221662; 285672; 338657; 340719; 399664; 401115; 550643; 647979	effectsize_up	0.00015801	3.77813	1	FALSE	1.07935
GO_BP	GO:0035794	positive regulation of mitochondrial membrane permeability	GO:0046902; GO:1905710	44	33	18	291; 292; 293; 581; 598; 637; 664; 665; 666; 1386; 2139; 2729; 2931; 2932; 3303; 6548; 6687; 7157; 7417; 8326; 8870; 9026; 10018; 10105; 10449; 10572; 28978; 55288; 79594; 90529; 93974; 282991; 400916	291; 292; 293; 665; 666; 2139; 2932; 3303; 6687; 7417; 8326; 8870; 9026; 10018; 10572; 55288; 79594; 400916	effectsize_up	0.000160913	3.77359	1	FALSE	1.6444
GO_BP	GO:1905515	non-motile cilium assembly	GO:0060271	65	56	22	583; 585; 989; 1183; 1453; 1639; 3754; 3784; 4134; 5108; 8100; 8195; 9001; 9662; 9742; 9857; 10464; 10640; 10801; 11190; 22919; 22994; 23116; 23300; 23322; 26005; 26160; 27152; 27185; 49856; 51098; 51259; 54903; 55081; 55212; 55764; 55835; 57096; 57216; 57545; 57562; 79659; 79738; 80173; 80184; 80199; 84080; 84314; 84902; 92344; 123016; 152206; 200728; 200894; 221322; 392509	583; 989; 1453; 1639; 4134; 9662; 10464; 23322; 26160; 27185; 55081; 57216; 57545; 57562; 79659; 79738; 80173; 84314; 84902; 200728; 200894; 221322	effectsize_down	0.000166106	-3.76567	1	FALSE	1.18436
GO_BP	GO:0051298	centrosome duplication	GO:0022402; GO:0007098	76	65	26	672; 675; 899; 1069; 2648; 4591; 4682; 4869; 5119; 5311; 5314; 6491; 7514; 7517; 7840; 8850; 9475; 9525; 9639; 9662; 9738; 9793; 9851; 10015; 10403; 10733; 10769; 22994; 22995; 23032; 23411; 25914; 25978; 26005; 26548; 26973; 27243; 29901; 51510; 51652; 54820; 55125; 55226; 55722; 55755; 55835; 56890; 64793; 80254; 80817; 84446; 85459; 91147; 92421; 116840; 118611; 128866; 152185; 153241; 159989; 163786; 282809; 284001; 284403; 338657	675; 899; 1069; 4591; 5119; 5311; 7517; 8850; 9639; 9662; 9738; 9851; 10733; 10769; 23411; 55226; 55722; 84446; 85459; 91147; 92421; 128866; 159989; 163786; 284403; 338657	effectsize_down	0.000171795	-3.75724	1	FALSE	1.2059
GO_BP	GO:0007015	actin filament organization	GO:0097435; GO:0030036	464	366	141	25; 58; 71; 87; 88; 118; 119; 120; 226; 274; 335; 357; 375; 382; 387; 388; 389; 390; 391; 408; 585; 596; 673; 800; 822; 829; 830; 832; 961; 998; 1072; 1073; 1264; 1265; 1266; 1490; 1496; 1627; 1729; 1730; 1739; 1785; 1809; 1830; 1901; 1902; 2006; 2013; 2017; 2039; 2059; 2150; 2185; 2195; 2241; 2314; 2316; 2475; 2764; 2885; 2909; 2934; 3092; 3636; 3693; 3717; 3925; 3936; 3984; 4082; 4088; 4233; 4430; 4542; 4641; 4642; 4643; 4644; 4645; 4646; 4648; 4690; 4703; 4739; 4771; 4868; 5058; 5062; 5071; 5074; 5216; 5217; 5290; 5295; 5339; 5345; 5357; 5358; 5580; 5581; 5584; 5734; 5756; 5829; 5879; 5880; 5881; 5921; 5962; 5987; 6050; 6093; 6281; 6376; 6385; 6387; 6422; 6548; 6624; 6709; 6710; 6711; 6712; 6714; 6722; 6840; 6869; 7016; 7046; 7082; 7111; 7114; 7126; 7168; 7169; 7170; 7171; 7184; 7248; 7408; 7430; 7454; 7791; 7798; 7840; 7984; 8153; 8195; 8407; 8440; 8452; 8500; 8557; 8826; 8829; 8936; 8976; 9026; 9113; 9124; 9181; 9270; 9353; 9463; 9475; 9530; 9535; 9564; 9639; 9645; 9647; 9788; 9839; 9844; 9873; 9886; 9897; 9938; 9948; 10006; 10013; 10083; 10092; 10094; 10095; 10096; 10097; 10109; 10152; 10163; 10174; 10344; 10391; 10395; 10411; 10435; 10456; 10458; 10459; 10486; 10487; 10529; 10552; 10565; 10580; 10602; 10634; 10677; 10787; 10788; 10810; 10979; 11013; 11034; 11078; 11133; 11135; 11151; 11344; 11346; 22843; 22902; 22921; 22998; 23075; 23122; 23189; 23191; 23221; 23325; 23332; 23406; 23433; 23500; 23580; 23603; 23607; 23616; 23647; 23671; 25794; 25802; 25959; 26999; 27236; 27289; 28984; 29109; 29766; 29767; 29984; 29993; 30011; 50848; 50853; 50944; 51019; 51332; 51429; 51466; 51474; 51571; 51676; 51734; 51763; 54361; 54434; 54509; 54942; 54961; 55114; 55160; 55243; 55435; 55604; 55607; 55616; 55704; 55740; 55761; 55845; 55909; 55930; 55971; 56776; 56907; 57175; 57477; 57482; 57553; 57580; 57619; 57698; 57704; 57731; 58480; 63916; 64005; 64223; 64423; 64780; 64857; 65108; 79585; 79729; 79767; 79778; 79816; 79822; 80115; 80179; 80774; 81624; 81873; 83543; 83715; 84221; 84327; 84501; 84687; 84952; 85415; 85462; 85464; 85477; 89848; 90102; 90668; 90952; 91663; 93663; 94134; 114822; 116985; 123016; 123720; 126820; 128239; 130271; 133522; 133746; 134549; 136319; 144347; 146206; 148170; 154796; 163782; 171024; 171177; 201191; 203228; 221061; 253260; 253725; 253980; 283431; 286527; 339768; 342184; 359845; 387680; 441161; 100287171; 100533183; 122394733	25; 71; 87; 118; 119; 120; 274; 357; 387; 388; 391; 408; 832; 961; 1265; 1490; 1496; 1627; 1730; 1902; 2241; 2316; 2475; 2934; 3693; 3925; 3936; 3984; 4233; 4641; 4642; 4645; 4648; 5295; 5339; 5357; 5580; 5581; 5829; 5880; 5962; 5987; 6050; 6281; 6376; 6422; 6709; 6711; 6712; 6714; 6722; 7016; 7046; 7168; 7170; 7171; 7408; 7430; 7791; 7798; 8407; 8440; 8829; 9026; 9124; 9181; 9270; 9353; 9564; 9639; 9647; 9839; 9886; 9948; 10083; 10092; 10095; 10163; 10174; 10411; 10435; 10456; 10486; 10552; 10634; 11013; 11034; 11344; 11346; 22843; 22998; 23191; 23406; 23580; 23607; 23647; 25794; 25959; 27236; 29767; 30011; 50848; 51571; 55160; 55243; 55604; 55607; 55616; 55761; 55909; 55971; 57619; 57704; 63916; 64423; 64780; 64857; 65108; 79822; 80179; 81873; 84221; 84501; 84687; 85462; 85464; 90952; 91663; 93663; 94134; 114822; 128239; 133522; 134549; 171177; 201191; 221061; 286527; 339768; 342184; 359845	effectsize_up	0.000177187	3.7495	1	FALSE	1.16142
GO_BP	GO:0009790	embryo development	GO:0007275	1133	902	321	2; 25; 86; 90; 91; 92; 93; 100; 102; 115; 133; 182; 190; 207; 220; 317; 321; 335; 367; 398; 405; 430; 468; 472; 538; 579; 581; 585; 598; 613; 639; 648; 652; 653; 655; 657; 659; 668; 672; 675; 677; 689; 705; 775; 788; 824; 836; 841; 860; 891; 983; 989; 998; 1026; 1028; 1050; 1051; 1072; 1111; 1277; 1280; 1281; 1284; 1289; 1290; 1291; 1294; 1295; 1301; 1303; 1376; 1382; 1386; 1387; 1437; 1499; 1603; 1605; 1627; 1738; 1739; 1745; 1746; 1747; 1748; 1810; 1825; 1844; 1846; 1847; 1855; 1856; 1877; 1889; 1906; 1942; 1947; 1954; 1956; 1969; 1999; 2013; 2016; 2019; 2020; 2021; 2022; 2033; 2034; 2048; 2066; 2067; 2068; 2071; 2114; 2116; 2131; 2132; 2138; 2139; 2182; 2186; 2200; 2201; 2202; 2247; 2249; 2260; 2290; 2294; 2295; 2296; 2303; 2304; 2321; 2335; 2395; 2487; 2494; 2530; 2535; 2551; 2624; 2625; 2626; 2627; 2637; 2648; 2668; 2697; 2735; 2736; 2737; 2768; 2821; 2885; 2909; 2926; 3065; 3066; 3091; 3142; 3169; 3198; 3199; 3200; 3204; 3207; 3209; 3212; 3217; 3221; 3226; 3227; 3236; 3237; 3239; 3276; 3280; 3281; 3340; 3364; 3373; 3398; 3399; 3481; 3491; 3516; 3549; 3576; 3633; 3638; 3643; 3670; 3673; 3675; 3676; 3679; 3685; 3688; 3689; 3691; 3693; 3705; 3714; 3784; 3791; 3815; 3856; 3899; 3908; 3909; 3910; 3911; 3912; 3914; 3955; 3975; 3976; 3981; 4038; 4040; 4041; 4071; 4082; 4086; 4087; 4088; 4089; 4090; 4091; 4097; 4124; 4154; 4155; 4208; 4211; 4212; 4222; 4237; 4242; 4245; 4254; 4297; 4313; 4318; 4323; 4324; 4325; 4436; 4487; 4488; 4522; 4524; 4538; 4621; 4627; 4643; 4646; 4678; 4683; 4695; 4751; 4763; 4771; 4780; 4798; 4824; 4836; 4848; 4849; 4851; 4853; 4863; 4904; 4952; 4976; 5013; 5045; 5046; 5048; 5076; 5079; 5080; 5087; 5089; 5090; 5125; 5154; 5155; 5156; 5216; 5291; 5307; 5308; 5310; 5311; 5335; 5357; 5362; 5423; 5426; 5456; 5460; 5469; 5501; 5523; 5566; 5567; 5573; 5591; 5594; 5595; 5598; 5604; 5607; 5663; 5704; 5723; 5727; 5745; 5754; 5801; 5818; 5890; 5898; 5914; 5915; 5916; 5919; 5930; 5932; 5954; 5978; 5979; 6045; 6046; 6093; 6134; 6137; 6169; 6194; 6201; 6241; 6262; 6293; 6343; 6385; 6405; 6422; 6434; 6468; 6469; 6474; 6491; 6493; 6495; 6496; 6497; 6498; 6598; 6608; 6615; 6647; 6654; 6670; 6678; 6692; 6722; 6788; 6789; 6830; 6871; 6881; 6886; 6899; 6911; 6926; 6935; 6939; 6949; 6996; 7003; 7004; 7005; 7007; 7014; 7020; 7026; 7040; 7041; 7042; 7046; 7048; 7054; 7075; 7150; 7153; 7157; 7182; 7189; 7205; 7248; 7249; 7262; 7274; 7289; 7290; 7291; 7296; 7320; 7358; 7408; 7422; 7424; 7471; 7473; 7474; 7475; 7476; 7477; 7481; 7482; 7483; 7490; 7516; 7528; 7545; 7703; 7709; 7732; 7763; 7779; 7784; 7798; 7855; 7917; 7942; 7976; 8013; 8019; 8061; 8091; 8092; 8178; 8195; 8200; 8312; 8313; 8314; 8320; 8323; 8324; 8434; 8451; 8452; 8463; 8481; 8531; 8533; 8543; 8557; 8563; 8575; 8607; 8613; 8642; 8648; 8820; 8828; 8829; 8841; 8846; 8850; 8851; 8854; 8861; 8862; 8882; 8894; 8915; 8928; 8932; 8985; 9021; 9095; 9096; 9113; 9132; 9133; 9221; 9241; 9314; 9318; 9320; 9334; 9355; 9368; 9394; 9412; 9423; 9464; 9475; 9496; 9508; 9541; 9546; 9555; 9585; 9620; 9632; 9644; 9645; 9646; 9653; 9654; 9742; 9775; 9817; 9837; 9871; 9904; 9915; 9927; 9935; 9968; 9980; 10006; 10016; 10018; 10019; 10049; 10083; 10087; 10139; 10155; 10159; 10194; 10253; 10265; 10365; 10370; 10395; 10399; 10400; 10409; 10413; 10427; 10443; 10445; 10454; 10474; 10512; 10522; 10524; 10653; 10658; 10664; 10672; 10683; 10733; 10736; 10742; 10762; 10763; 10818; 10848; 10856; 10959; 11019; 11022; 11078; 11091; 11146; 11232; 22846; 22943; 23019; 23038; 23059; 23081; 23122; 23135; 23168; 23187; 23236; 23250; 23272; 23275; 23314; 23322; 23326; 23332; 23414; 23424; 23432; 23462; 23493; 23509; 23513; 23528; 23552; 23648; 23654; 23764; 23770; 25776; 25806; 25809; 25819; 25836; 25861; 25902; 25912; 25942; 25945; 25949; 25988; 26005; 26009; 26011; 26018; 26128; 26160; 26173; 26227; 26259; 26469; 26524; 26574; 26585; 27022; 27042; 27077; 27152; 27173; 27245; 27330; 27339; 27341; 27443; 28514; 28982; 28996; 29072; 29127; 29844; 29924; 30812; 50515; 50814; 50861; 50937; 51057; 51098; 51119; 51141; 51176; 51294; 51339; 51362; 51377; 51441; 51493; 51542; 51552; 51562; 51639; 51645; 51676; 51684; 51761; 51763; 51776; 51804; 53615; 53820; 54345; 54361; 54475; 54567; 54583; 54617; 54623; 54663; 54799; 54806; 54855; 54880; 54888; 54891; 54892; 54903; 54910; 54928; 55036; 55081; 55084; 55112; 55122; 55172; 55182; 55212; 55224; 55578; 55614; 55626; 55636; 55689; 55723; 55746; 55764; 55773; 55788; 55845; 55897; 55959; 56006; 56243; 56603; 56917; 56949; 56957; 56963; 56977; 56983; 57045; 57053; 57057; 57142; 57167; 57178; 57216; 57325; 57448; 57493; 57498; 57534; 57545; 57599; 57662; 57669; 57677; 57680; 57718; 57728; 57820; 57822; 58495; 59349; 60412; 60529; 60625; 60626; 60681; 63925; 64072; 64168; 64220; 64327; 64359; 64388; 64398; 65009; 65057; 65110; 65125; 65979; 79074; 79147; 79191; 79192; 79577; 79600; 79621; 79659; 79682; 79718; 79728; 79798; 79805; 79813; 79816; 79831; 79879; 79893; 79913; 79955; 79971; 79977; 80055; 80144; 80184; 80199; 80312; 80319; 80714; 80736; 80790; 80856; 81029; 81031; 81502; 81565; 81624; 83595; 83605; 83852; 84072; 84081; 84172; 84189; 84292; 84295; 84296; 84314; 84327; 84541; 84660; 84667; 84678; 84695; 84870; 84871; 84913; 84976; 85407; 85451; 85474; 89780; 90102; 91461; 91584; 91663; 91746; 92521; 93973; 112869; 113026; 115908; 116039; 121227; 121643; 123169; 123872; 123920; 124590; 125488; 126731; 128344; 129685; 130497; 130507; 131405; 131601; 140467; 144165; 144455; 145258; 146923; 150274; 151449; 153572; 154197; 154796; 157506; 161882; 170506; 170961; 196528; 199221; 200894; 201895; 202018; 203286; 204851; 219736; 221074; 221322; 221400; 253260; 259236; 283899; 284217; 284723; 285855; 286204; 286262; 338596; 340784; 344167; 345630; 347733; 348093; 374900; 388591; 402569; 441161; 441478; 553115; 730094; 100131390	25; 91; 102; 182; 190; 207; 367; 405; 468; 472; 613; 652; 653; 655; 668; 675; 677; 705; 841; 860; 989; 1026; 1028; 1051; 1111; 1277; 1281; 1284; 1289; 1294; 1295; 1627; 1746; 1747; 1748; 1825; 1846; 1855; 1877; 1942; 1947; 1956; 2021; 2048; 2068; 2071; 2116; 2139; 2186; 2200; 2202; 2295; 2296; 2303; 2304; 2335; 2395; 2535; 2551; 2625; 2626; 2627; 2668; 2697; 2735; 2736; 2821; 3200; 3207; 3217; 3236; 3237; 3276; 3280; 3340; 3364; 3399; 3549; 3633; 3643; 3679; 3688; 3689; 3693; 3815; 3856; 3909; 3910; 3911; 4071; 4087; 4091; 4124; 4323; 4325; 4488; 4538; 4621; 4678; 4683; 4751; 4763; 4798; 4824; 4849; 4851; 4952; 5045; 5046; 5048; 5080; 5087; 5291; 5307; 5311; 5357; 5426; 5501; 5523; 5566; 5567; 5573; 5598; 5704; 5727; 5890; 5915; 5916; 5932; 5954; 6046; 6137; 6405; 6422; 6468; 6469; 6474; 6608; 6615; 6722; 6788; 6881; 6899; 6926; 6935; 6949; 7004; 7005; 7020; 7040; 7041; 7046; 7048; 7075; 7153; 7205; 7274; 7289; 7291; 7320; 7408; 7422; 7476; 7477; 7482; 7483; 7703; 7709; 7784; 7798; 7942; 8019; 8061; 8091; 8178; 8314; 8324; 8434; 8451; 8463; 8481; 8531; 8533; 8829; 8850; 8861; 8862; 8985; 9241; 9394; 9541; 9555; 9585; 9632; 9654; 9817; 9904; 9935; 9968; 10018; 10049; 10083; 10155; 10159; 10194; 10365; 10399; 10413; 10445; 10512; 10524; 10683; 10733; 10736; 10762; 10848; 11091; 11232; 23038; 23059; 23135; 23187; 23250; 23314; 23322; 23432; 23513; 23552; 23648; 23770; 25861; 25902; 25945; 25949; 26009; 26128; 26160; 26227; 26469; 27077; 27339; 27341; 29844; 29924; 50937; 51339; 51362; 51684; 54345; 54663; 54799; 54806; 54892; 54910; 54928; 55036; 55081; 55122; 55172; 55182; 55224; 55626; 55723; 55773; 56006; 56949; 56963; 56983; 57045; 57053; 57178; 57216; 57493; 57545; 57599; 57662; 57680; 57718; 57820; 58495; 60529; 60626; 60681; 63925; 64220; 64327; 79192; 79659; 79813; 79893; 79913; 80144; 80790; 81502; 84072; 84081; 84292; 84295; 84314; 84678; 84695; 84976; 85474; 91584; 91663; 121227; 125488; 130497; 153572; 161882; 170506; 170961; 200894; 203286; 221322; 221400; 286204; 286262; 338596; 441478; 730094	effectsize_up	0.000177281	3.74937	1	FALSE	1.07287
GO_BP	GO:0051090	regulation of DNA-binding transcription factor activity	GO:0006355; GO:0065009	338	244	94	107; 177; 190; 207; 238; 306; 307; 367; 408; 409; 602; 655; 1054; 1147; 1191; 1386; 1540; 1545; 1611; 1649; 1660; 1856; 1906; 2033; 2044; 2241; 2302; 2307; 2316; 2535; 2672; 3066; 3169; 3275; 3280; 3297; 3303; 3304; 3397; 3398; 3399; 3551; 3553; 3569; 3654; 3656; 3728; 3815; 3965; 4040; 4088; 4221; 4294; 4591; 4615; 4792; 4794; 4795; 4825; 4869; 4914; 4919; 4921; 4985; 5087; 5167; 5195; 5292; 5314; 5336; 5478; 5516; 5583; 5584; 5587; 5590; 5610; 5621; 5716; 5727; 5728; 5740; 5925; 5927; 5970; 5987; 6045; 6188; 6446; 6597; 6598; 6672; 6688; 6722; 6737; 6872; 6911; 6929; 6934; 7027; 7037; 7097; 7128; 7158; 7185; 7187; 7188; 7189; 7292; 7334; 7341; 7471; 7474; 7546; 7706; 7726; 7874; 7984; 8320; 8321; 8322; 8323; 8399; 8517; 8553; 8613; 8717; 8737; 8767; 8837; 8877; 8887; 8896; 8915; 8928; 8945; 8986; 9063; 9093; 9175; 9181; 9252; 9575; 9684; 9759; 9830; 9908; 10014; 10221; 10392; 10459; 10475; 10488; 10519; 10572; 10616; 10935; 10987; 11060; 11124; 11213; 11261; 11331; 22976; 23028; 23085; 23373; 23376; 23411; 23678; 25855; 25865; 26471; 26508; 27148; 28232; 28952; 28984; 28996; 50943; 51341; 51684; 54101; 54386; 54583; 55072; 55182; 55223; 55367; 55859; 55906; 55914; 56919; 56998; 57118; 57413; 57506; 58484; 58487; 58509; 63973; 64127; 64170; 64320; 64581; 65992; 79092; 79918; 80149; 80279; 81603; 83737; 83860; 84159; 84166; 84433; 84662; 84868; 84875; 85363; 90268; 92140; 92565; 114548; 114609; 114769; 121268; 136319; 149951; 150094; 150684; 153090; 170622; 170959; 171392; 200186; 219790; 222166; 284434; 285315; 317761; 338382; 340061; 440275	190; 207; 307; 367; 408; 655; 1191; 2241; 2307; 2316; 2535; 3280; 3297; 3303; 3304; 3397; 3399; 3553; 3569; 3654; 3728; 3815; 4221; 4294; 4591; 4825; 4919; 4985; 5087; 5167; 5292; 5336; 5621; 5716; 5727; 5970; 5987; 6188; 6446; 6597; 6688; 6722; 6872; 6929; 7027; 7185; 7546; 7726; 7874; 8321; 8517; 8553; 8717; 8737; 8837; 8896; 9063; 9181; 9684; 9908; 10014; 10221; 10572; 10935; 11060; 11261; 11331; 23028; 23373; 23376; 23411; 25865; 26471; 51341; 51684; 54101; 55072; 55182; 55906; 55914; 57506; 58487; 58509; 64320; 80149; 84433; 85363; 114548; 114769; 149951; 150684; 153090; 171392; 200186	effectsize_up	0.000190421	3.7314	1	FALSE	1.16142
GO_BP	GO:0009144	purine nucleoside triphosphate metabolic process	GO:0009141	261	206	81	89; 100; 132; 142; 203; 204; 205; 226; 271; 318; 351; 368; 402; 405; 498; 506; 509; 513; 514; 515; 517; 518; 521; 522; 523; 526; 572; 669; 706; 863; 1291; 1353; 1497; 1716; 2023; 2026; 2027; 2033; 2203; 2475; 2584; 2597; 2645; 2773; 2819; 2821; 2987; 3091; 3098; 3099; 3303; 3304; 3312; 3607; 3614; 3615; 3643; 3692; 3704; 3939; 3988; 4508; 4509; 4535; 4536; 4537; 4538; 4539; 4540; 4541; 4621; 4694; 4695; 4696; 4698; 4700; 4702; 4705; 4706; 4707; 4708; 4709; 4710; 4711; 4712; 4713; 4715; 4716; 4717; 4719; 4720; 4722; 4723; 4724; 4725; 4726; 4728; 4731; 4832; 4833; 4907; 4967; 4976; 5027; 5167; 5208; 5209; 5211; 5213; 5214; 5223; 5230; 5236; 5315; 5465; 5562; 5563; 5566; 5663; 5901; 6389; 6390; 6391; 6714; 6774; 6901; 7040; 7114; 7167; 7345; 7351; 7415; 8382; 8473; 8505; 8671; 8850; 8870; 9551; 9556; 9567; 9605; 9611; 9759; 10059; 10060; 10165; 10201; 10632; 10845; 11164; 11182; 23433; 23786; 25939; 26137; 26289; 26330; 26471; 27109; 29789; 30968; 50808; 51024; 51079; 51085; 51341; 51422; 51548; 51715; 54539; 54541; 55022; 55270; 55526; 55669; 55753; 55811; 55967; 56848; 57089; 57103; 57190; 57521; 57673; 63979; 64223; 64802; 65018; 65220; 79147; 79631; 80201; 83440; 84277; 84833; 93974; 114789; 126328; 131870; 134145; 195827; 221937; 256471; 374291; 790955	205; 351; 405; 506; 513; 517; 518; 523; 669; 1353; 2026; 2475; 2597; 2821; 3099; 3303; 3304; 3607; 3614; 3615; 3643; 4508; 4536; 4538; 4540; 4541; 4621; 4696; 4702; 4708; 4712; 4713; 4715; 4720; 4722; 4726; 4832; 4907; 5027; 5167; 5209; 5211; 5213; 5214; 5223; 5230; 5465; 5562; 5566; 5901; 6389; 6391; 6714; 6774; 7040; 7167; 8850; 8870; 9556; 10060; 11164; 11182; 26330; 26471; 30968; 51024; 51079; 51341; 51422; 51548; 51715; 56848; 63979; 65018; 79631; 80201; 114789; 131870; 134145; 221937; 374291	effectsize_up	0.000190738	3.73098	1	FALSE	1.18541
GO_BP	GO:0022618	protein-RNA complex assembly	GO:0065003; GO:0071826; GO:0022613	228	184	64	103; 472; 545; 1207; 1653; 1660; 1736; 1939; 1968; 1975; 1983; 2197; 3320; 3326; 3646; 3692; 3921; 4686; 4839; 4931; 5591; 5822; 6125; 6135; 6152; 6169; 6193; 6208; 6209; 6223; 6232; 6426; 6430; 6431; 6433; 6606; 6607; 6627; 6628; 6629; 6631; 6632; 6633; 6634; 6635; 6636; 6637; 6732; 6733; 6895; 6936; 7375; 7458; 7520; 7536; 8161; 8175; 8233; 8487; 8559; 8562; 8575; 8607; 8661; 8662; 8664; 8665; 8666; 8667; 8668; 8669; 8683; 8894; 8899; 8996; 9092; 9129; 9169; 9326; 9416; 9733; 9879; 10078; 10181; 10262; 10291; 10419; 10421; 10480; 10569; 10594; 10658; 10713; 10728; 10772; 10856; 10907; 10946; 10978; 10992; 11168; 11171; 11218; 11325; 11338; 22827; 22868; 22889; 22907; 23020; 23064; 23195; 23212; 23246; 23405; 23450; 23451; 23521; 25804; 25929; 25980; 26121; 26284; 26523; 26576; 26747; 26829; 26834; 27161; 27335; 27336; 27339; 27341; 27349; 28985; 29777; 29960; 29997; 50628; 51065; 51081; 51154; 51340; 51386; 51631; 51634; 51639; 51747; 54496; 54505; 54680; 54960; 55011; 55015; 55164; 55299; 55692; 55702; 56949; 57035; 57819; 58155; 60680; 64745; 79084; 79753; 79833; 83443; 84154; 84811; 84844; 91746; 92345; 96764; 120379; 121053; 135295; 192669; 192670; 285962; 728689; 100151684; 101954275; 102724159	103; 472; 545; 1736; 1968; 3921; 4839; 6193; 6208; 6209; 6223; 6232; 6430; 6433; 6628; 6634; 6636; 6895; 7458; 7536; 8161; 8175; 8233; 8665; 8666; 8683; 9416; 9733; 10078; 10262; 10291; 10419; 10594; 10713; 11168; 11338; 22827; 22907; 23020; 23212; 23246; 23450; 23521; 25804; 25980; 26121; 27335; 27336; 27339; 27341; 28985; 29777; 29997; 50628; 51154; 51747; 55702; 56949; 57035; 57819; 64745; 79084; 83443; 135295	effectsize_up	0.000194903	3.72553	1	FALSE	1.04861
GO_BP	GO:1901028	regulation of mitochondrial outer membrane permeabilization involved in apoptotic signaling pathway	GO:0010821; GO:0046902; GO:0051049; GO:0097345	24	18	12	291; 292; 293; 598; 666; 2729; 2931; 2932; 3303; 8326; 8870; 9026; 10449; 10572; 28978; 79594; 93974; 400916	291; 292; 293; 666; 2932; 3303; 8326; 8870; 9026; 10572; 79594; 400916	effectsize_up	0.000197446	3.72226	1	FALSE	2.00983
GO_BP	GO:0042274	ribosomal small subunit biogenesis	GO:0022613; GO:0042254	108	100	34	705; 2068; 2091; 2197; 3921; 4809; 4869; 5394; 5591; 5822; 6189; 6193; 6194; 6201; 6202; 6203; 6205; 6206; 6207; 6208; 6209; 6210; 6217; 6218; 6223; 6227; 6228; 6229; 6230; 6232; 6233; 6838; 7520; 8602; 8780; 9136; 9277; 9790; 10171; 10199; 10528; 10607; 10799; 10885; 11056; 11103; 11157; 23160; 23212; 25879; 25926; 25983; 26284; 26574; 27042; 27340; 27341; 27349; 28987; 29777; 30836; 51065; 51077; 51081; 51096; 51118; 51406; 51504; 51602; 55127; 55226; 55272; 55720; 55813; 57050; 57647; 64434; 64745; 65083; 65095; 79954; 83732; 84128; 84135; 84294; 84916; 84946; 85395; 88745; 90121; 91582; 92856; 115939; 128061; 134430; 153443; 161424; 404672; 102157402; 102724159	705; 2068; 2091; 3921; 6189; 6193; 6203; 6205; 6207; 6208; 6209; 6217; 6218; 6223; 6232; 6233; 8602; 9136; 9277; 23212; 27341; 28987; 29777; 51077; 55226; 55813; 57647; 64745; 65083; 65095; 84294; 92856; 153443; 161424	effectsize_up	0.000197765	3.72186	1	FALSE	1.02501
GO_BP	GO:2001242	regulation of intrinsic apoptotic signaling pathway	GO:1902531; GO:2001233; GO:0097193	189	146	62	142; 207; 351; 468; 572; 581; 596; 598; 637; 666; 754; 857; 960; 972; 1032; 1191; 1499; 1540; 1649; 1654; 1687; 1984; 2023; 2247; 2534; 2626; 2876; 3065; 3070; 3091; 3190; 3301; 3303; 3315; 3622; 3932; 4102; 4170; 4193; 4313; 4318; 4487; 4582; 4609; 4690; 4780; 4824; 4841; 4976; 5034; 5071; 5291; 5326; 5329; 5366; 5478; 5598; 5625; 5743; 5770; 5771; 5831; 5883; 6188; 6201; 6387; 6421; 6477; 6498; 6591; 6615; 6647; 6714; 6878; 7009; 7157; 7178; 7314; 7417; 7466; 7471; 7494; 8321; 8382; 8440; 8531; 8575; 8678; 8725; 8876; 8996; 9181; 9368; 9451; 9479; 9709; 9774; 9958; 10018; 10105; 10131; 10134; 10399; 10488; 10525; 10625; 10955; 10961; 11315; 23028; 23411; 23604; 25793; 26155; 26471; 27035; 27113; 27429; 29979; 50484; 51024; 51060; 51588; 51616; 51657; 53832; 54929; 55031; 55294; 55486; 55811; 55829; 57007; 57805; 63979; 64844; 65018; 79156; 79915; 83787; 84447; 84893; 90993; 138151; 219790; 259230	207; 351; 468; 666; 857; 1032; 1191; 1687; 1984; 2534; 2626; 2876; 3070; 3303; 3315; 3622; 4609; 4824; 5291; 5326; 5329; 5366; 5598; 6188; 6591; 6615; 6714; 6878; 7009; 7417; 8321; 8440; 8531; 8678; 9181; 9479; 9709; 9774; 10018; 10399; 10961; 23028; 23411; 26155; 26471; 27113; 27429; 50484; 51024; 51588; 51657; 54929; 55031; 55294; 57007; 63979; 65018; 79156; 79915; 84893; 138151; 259230	effectsize_up	0.000203001	3.71525	1	FALSE	1.28023
GO_BP	GO:0065009	regulation of molecular function	GO:0065007	1577	1152	444	25; 27; 29; 60; 81; 88; 103; 104; 107; 116; 118; 119; 136; 142; 150; 152; 154; 166; 177; 185; 190; 207; 238; 274; 287; 288; 302; 306; 307; 317; 324; 329; 330; 331; 332; 335; 341; 348; 355; 358; 367; 387; 389; 391; 402; 408; 409; 444; 482; 483; 487; 488; 489; 493; 538; 572; 581; 595; 596; 602; 613; 641; 648; 652; 655; 666; 668; 775; 783; 784; 801; 808; 817; 823; 834; 841; 842; 857; 858; 871; 896; 900; 904; 905; 949; 960; 972; 990; 991; 993; 995; 1001; 1026; 1027; 1028; 1031; 1032; 1033; 1054; 1062; 1131; 1136; 1139; 1147; 1191; 1193; 1203; 1364; 1386; 1393; 1398; 1432; 1436; 1454; 1457; 1471; 1476; 1512; 1520; 1540; 1545; 1594; 1601; 1611; 1612; 1622; 1647; 1649; 1654; 1660; 1663; 1676; 1719; 1756; 1812; 1813; 1815; 1845; 1849; 1856; 1869; 1893; 1894; 1906; 1910; 1917; 1942; 1944; 1946; 1950; 1956; 1969; 1974; 1992; 2011; 2013; 2033; 2035; 2042; 2043; 2044; 2045; 2048; 2064; 2081; 2146; 2149; 2150; 2185; 2200; 2241; 2245; 2247; 2257; 2260; 2261; 2264; 2273; 2296; 2302; 2307; 2316; 2321; 2332; 2339; 2395; 2535; 2547; 2597; 2621; 2622; 2625; 2631; 2643; 2668; 2672; 2690; 2696; 2771; 2773; 2776; 2778; 2801; 2810; 2822; 2859; 2889; 2896; 2931; 2932; 2934; 2950; 2956; 2959; 2962; 2965; 3064; 3065; 3066; 3084; 3087; 3091; 3092; 3123; 3146; 3169; 3190; 3192; 3208; 3265; 3275; 3280; 3297; 3300; 3301; 3303; 3304; 3315; 3337; 3397; 3398; 3399; 3416; 3428; 3476; 3491; 3551; 3553; 3569; 3643; 3646; 3654; 3655; 3656; 3676; 3684; 3685; 3688; 3689; 3717; 3725; 3728; 3784; 3815; 3843; 3925; 3932; 3937; 3965; 3984; 3987; 4035; 4040; 4041; 4043; 4067; 4085; 4087; 4088; 4101; 4133; 4140; 4155; 4208; 4216; 4217; 4221; 4233; 4294; 4318; 4361; 4436; 4437; 4485; 4552; 4591; 4594; 4609; 4615; 4635; 4659; 4671; 4683; 4686; 4734; 4739; 4763; 4781; 4790; 4792; 4794; 4795; 4824; 4825; 4851; 4869; 4883; 4891; 4898; 4914; 4916; 4919; 4921; 4931; 4938; 4985; 5018; 5032; 5045; 5054; 5058; 5062; 5071; 5076; 5080; 5087; 5111; 5134; 5139; 5154; 5155; 5159; 5167; 5170; 5174; 5176; 5195; 5216; 5217; 5269; 5270; 5271; 5274; 5292; 5294; 5300; 5311; 5314; 5328; 5329; 5336; 5345; 5347; 5359; 5364; 5365; 5366; 5447; 5465; 5468; 5478; 5516; 5558; 5569; 5580; 5583; 5584; 5587; 5590; 5592; 5595; 5599; 5604; 5605; 5606; 5609; 5610; 5618; 5621; 5641; 5660; 5663; 5696; 5698; 5716; 5727; 5728; 5740; 5747; 5753; 5770; 5774; 5792; 5795; 5859; 5871; 5894; 5899; 5901; 5905; 5906; 5909; 5912; 5914; 5920; 5923; 5925; 5927; 5933; 5934; 5962; 5970; 5978; 5979; 5982; 5983; 5984; 5985; 5987; 5997; 6000; 6001; 6019; 6045; 6059; 6091; 6093; 6125; 6135; 6187; 6188; 6201; 6251; 6256; 6272; 6281; 6300; 6324; 6330; 6347; 6422; 6446; 6478; 6497; 6500; 6536; 6543; 6546; 6548; 6590; 6597; 6598; 6608; 6612; 6622; 6625; 6647; 6672; 6688; 6695; 6714; 6717; 6722; 6737; 6742; 6769; 6774; 6786; 6790; 6794; 6810; 6815; 6868; 6872; 6879; 6885; 6895; 6911; 6929; 6934; 7009; 7013; 7014; 7015; 7016; 7023; 7026; 7027; 7037; 7042; 7052; 7057; 7074; 7077; 7097; 7098; 7107; 7114; 7122; 7128; 7134; 7137; 7157; 7158; 7168; 7169; 7185; 7187; 7188; 7189; 7225; 7248; 7249; 7251; 7291; 7292; 7295; 7329; 7332; 7334; 7341; 7345; 7376; 7402; 7405; 7409; 7410; 7415; 7421; 7422; 7453; 7471; 7474; 7486; 7498; 7515; 7518; 7520; 7532; 7533; 7538; 7546; 7564; 7706; 7726; 7786; 7813; 7871; 7874; 7881; 7957; 7984; 8000; 8091; 8106; 8189; 8202; 8239; 8312; 8320; 8321; 8322; 8323; 8394; 8399; 8412; 8434; 8487; 8502; 8517; 8530; 8543; 8553; 8555; 8613; 8658; 8660; 8664; 8692; 8710; 8717; 8725; 8737; 8738; 8743; 8751; 8754; 8767; 8772; 8795; 8797; 8812; 8815; 8817; 8826; 8837; 8844; 8850; 8851; 8861; 8864; 8874; 8877; 8887; 8896; 8904; 8915; 8928; 8941; 8945; 8986; 8996; 9001; 9024; 9044; 9052; 9063; 9079; 9088; 9093; 9104; 9113; 9131; 9134; 9143; 9146; 9175; 9181; 9235; 9241; 9252; 9270; 9344; 9349; 9368; 9373; 9446; 9448; 9451; 9456; 9464; 9465; 9472; 9479; 9532; 9546; 9555; 9568; 9575; 9618; 9628; 9639; 9647; 9655; 9684; 9693; 9705; 9712; 9722; 9747; 9750; 9759; 9770; 9802; 9806; 9824; 9827; 9830; 9905; 9908; 9912; 9928; 9933; 9961; 9966; 9992; 9994; 10006; 10010; 10013; 10014; 10016; 10018; 10040; 10049; 10062; 10063; 10105; 10111; 10114; 10116; 10125; 10142; 10211; 10221; 10235; 10276; 10297; 10344; 10369; 10392; 10395; 10399; 10411; 10451; 10454; 10459; 10464; 10475; 10486; 10487; 10488; 10507; 10519; 10527; 10541; 10550; 10565; 10572; 10598; 10616; 10636; 10641; 10645; 10681; 10763; 10768; 10899; 10920; 10928; 10935; 10959; 10961; 10982; 10987; 10999; 11033; 11060; 11065; 11124; 11140; 11149; 11153; 11213; 11221; 11232; 11235; 11261; 11284; 11329; 11331; 22841; 22843; 22861; 22871; 22924; 22927; 22930; 22933; 22943; 22974; 22976; 23028; 23032; 23063; 23076; 23085; 23118; 23141; 23143; 23151; 23161; 23234; 23327; 23328; 23329; 23334; 23348; 23373; 23376; 23380; 23385; 23400; 23409; 23410; 23411; 23479; 23493; 23513; 23531; 23533; 23542; 23557; 23560; 23603; 23616; 23637; 23654; 23677; 23678; 23704; 23786; 23787; 25778; 25782; 25791; 25805; 25824; 25855; 25865; 25927; 25937; 26000; 26037; 26086; 26092; 26097; 26119; 26191; 26229; 26271; 26277; 26355; 26471; 26508; 26524; 26585; 26999; 27091; 27092; 27113; 27148; 27237; 27250; 27338; 27347; 27352; 27429; 28232; 28951; 28952; 28984; 28996; 29128; 29775; 29843; 29950; 29979; 30851; 50488; 50507; 50859; 50943; 50944; 51035; 51053; 51065; 51068; 51070; 51107; 51149; 51176; 51191; 51256; 51291; 51295; 51339; 51341; 51343; 51347; 51422; 51429; 51438; 51520; 51527; 51637; 51654; 51684; 51704; 51719; 51726; 51735; 51755; 51763; 51773; 54101; 54206; 54386; 54431; 54465; 54496; 54552; 54583; 54602; 54828; 54899; 54921; 54922; 54969; 54997; 55011; 55031; 55072; 55081; 55182; 55217; 55223; 55294; 55312; 55355; 55357; 55367; 55437; 55527; 55616; 55619; 55693; 55704; 55732; 55785; 55795; 55832; 55851; 55854; 55859; 55906; 55914; 55917; 55920; 56647; 56704; 56848; 56919; 56998; 57091; 57103; 57118; 57120; 57148; 57158; 57186; 57190; 57214; 57333; 57338; 57393; 57413; 57493; 57506; 57555; 57561; 57580; 57589; 57620; 57630; 57679; 57732; 57761; 57805; 57826; 58484; 58487; 58509; 58526; 58533; 59082; 59283; 63922; 63967; 63973; 64061; 64065; 64127; 64170; 64320; 64324; 64388; 64400; 64581; 64710; 64771; 64786; 64793; 64798; 64853; 64855; 64943; 65018; 65078; 65125; 65267; 65268; 65979; 65992; 66004; 66036; 79026; 79075; 79092; 79567; 79594; 79609; 79643; 79661; 79706; 79886; 79918; 80011; 80149; 80196; 80279; 80725; 80758; 80762; 80863; 81565; 81573; 81603; 81620; 81671; 81704; 81857; 83464; 83595; 83596; 83666; 83737; 83860; 83874; 84059; 84101; 84144; 84159; 84166; 84313; 84433; 84444; 84619; 84662; 84722; 84868; 84875; 85360; 85363; 85440; 89801; 89846; 90007; 90268; 90441; 92140; 92154; 92565; 93650; 93974; 94056; 112399; 112574; 113451; 114548; 114609; 114769; 114991; 115704; 116150; 116985; 116986; 117584; 120526; 121268; 121512; 122809; 124790; 128344; 128637; 130497; 134145; 134510; 136319; 139818; 142679; 143384; 143872; 144097; 146057; 146433; 146850; 147138; 149111; 149951; 150094; 150684; 150696; 151636; 151651; 152110; 152273; 152559; 153090; 161742; 161882; 163590; 170622; 170959; 171024; 171392; 200186; 202243; 203547; 205428; 219736; 219771; 219790; 222166; 245711; 246329; 253959; 254263; 255057; 255082; 266740; 284434; 285315; 285381; 285489; 285966; 286204; 317761; 338382; 340061; 342667; 345611; 374969; 375790; 388324; 440275; 440829; 653145; 729956; 729993; 100133941; 107080638	25; 60; 81; 103; 118; 119; 152; 166; 190; 207; 274; 288; 307; 329; 330; 331; 355; 367; 387; 391; 408; 444; 488; 493; 613; 652; 655; 666; 668; 817; 823; 834; 841; 857; 858; 871; 896; 990; 991; 993; 1001; 1026; 1028; 1032; 1062; 1191; 1193; 1364; 1398; 1436; 1471; 1476; 1512; 1520; 1601; 1612; 1663; 1719; 1813; 1849; 1893; 1910; 1917; 1942; 1944; 1946; 1950; 1956; 1992; 2011; 2043; 2048; 2149; 2200; 2241; 2261; 2273; 2296; 2307; 2316; 2332; 2395; 2535; 2597; 2625; 2631; 2668; 2771; 2778; 2801; 2810; 2889; 2896; 2932; 2934; 2962; 3064; 3280; 3297; 3300; 3303; 3304; 3315; 3337; 3397; 3399; 3416; 3428; 3476; 3553; 3569; 3643; 3654; 3655; 3684; 3688; 3689; 3725; 3728; 3815; 3925; 3984; 4035; 4087; 4221; 4233; 4294; 4361; 4437; 4591; 4594; 4609; 4683; 4734; 4763; 4781; 4824; 4825; 4851; 4919; 4985; 5018; 5045; 5080; 5087; 5111; 5167; 5271; 5292; 5311; 5329; 5336; 5359; 5364; 5365; 5366; 5447; 5465; 5569; 5580; 5599; 5605; 5606; 5609; 5618; 5621; 5660; 5696; 5698; 5716; 5727; 5753; 5774; 5859; 5901; 5906; 5909; 5912; 5920; 5923; 5962; 5970; 5985; 5987; 6188; 6251; 6256; 6272; 6281; 6422; 6446; 6536; 6543; 6597; 6608; 6622; 6625; 6688; 6714; 6722; 6769; 6774; 6786; 6794; 6815; 6872; 6895; 6929; 7009; 7016; 7023; 7027; 7098; 7168; 7185; 7251; 7291; 7332; 7376; 7405; 7409; 7421; 7422; 7515; 7538; 7546; 7564; 7726; 7786; 7874; 8091; 8189; 8321; 8434; 8517; 8553; 8660; 8710; 8717; 8737; 8738; 8743; 8754; 8772; 8797; 8812; 8817; 8837; 8850; 8861; 8874; 8896; 9024; 9052; 9063; 9131; 9134; 9146; 9181; 9235; 9241; 9270; 9344; 9479; 9532; 9555; 9568; 9639; 9647; 9684; 9747; 9750; 9770; 9802; 9827; 9908; 9912; 9966; 10014; 10018; 10040; 10049; 10062; 10211; 10221; 10297; 10399; 10411; 10464; 10486; 10541; 10572; 10598; 10645; 10899; 10935; 10961; 10982; 10999; 11060; 11065; 11140; 11221; 11232; 11261; 11284; 11331; 22843; 22861; 22924; 22933; 23028; 23141; 23161; 23329; 23373; 23376; 23385; 23400; 23409; 23411; 23513; 23704; 25805; 25865; 25937; 26000; 26037; 26086; 26119; 26471; 27113; 27338; 27429; 28951; 29128; 29950; 51035; 51070; 51107; 51149; 51191; 51256; 51291; 51295; 51339; 51341; 51343; 51347; 51422; 51527; 51684; 51704; 51735; 51773; 54101; 54431; 54465; 54921; 55031; 55072; 55081; 55182; 55294; 55357; 55437; 55527; 55616; 55732; 55906; 55914; 55920; 56647; 56704; 56848; 57091; 57158; 57338; 57493; 57506; 57561; 57761; 57826; 58487; 58509; 58526; 59283; 64065; 64320; 64855; 65018; 65078; 65267; 65268; 79594; 79643; 79706; 80149; 81573; 81620; 81671; 81857; 83596; 83666; 84144; 84433; 84444; 84619; 85360; 85363; 89846; 90007; 90441; 94056; 112399; 113451; 114548; 114769; 114991; 115704; 116986; 130497; 134145; 134510; 143384; 144097; 149111; 149951; 150684; 150696; 151636; 152110; 153090; 161882; 171392; 200186; 203547; 255057; 286204; 342667; 729956; 729993; 100133941; 107080638	effectsize_up	0.000206793	3.71057	1	FALSE	1.16193
GO_BP	GO:0060603	mammary gland duct morphogenesis	GO:0060562; GO:0060443; GO:0061180	32	26	17	367; 374; 780; 1435; 1436; 1969; 2908; 4041; 4488; 5241; 5371; 5469; 5727; 6714; 6926; 7040; 7421; 7474; 8945; 9423; 10765; 11331; 23513; 54361; 64065; 64478	367; 780; 1435; 1436; 2908; 4488; 5241; 5371; 5727; 6714; 6926; 7040; 7421; 10765; 11331; 23513; 64065	effectsize_up	0.000217151	3.69818	1	FALSE	1.97118
GO_BP	GO:0007005	mitochondrion organization	GO:0006996	445	379	161	142; 207; 291; 292; 293; 487; 513; 538; 572; 581; 596; 598; 617; 637; 638; 664; 665; 666; 858; 1050; 1191; 1267; 1291; 1347; 1352; 1386; 1525; 1634; 1678; 1763; 1890; 1906; 2021; 2033; 2034; 2055; 2066; 2139; 2189; 2395; 2537; 2553; 2631; 2729; 2730; 2810; 2876; 2931; 2932; 3028; 3099; 3155; 3303; 3308; 3313; 3320; 3329; 3429; 3791; 3954; 3980; 3988; 4000; 4082; 4124; 4137; 4170; 4205; 4318; 4358; 4534; 4535; 4536; 4538; 4540; 4541; 4580; 4694; 4695; 4696; 4698; 4700; 4702; 4705; 4706; 4707; 4708; 4709; 4710; 4711; 4712; 4713; 4715; 4716; 4717; 4719; 4720; 4722; 4724; 4725; 4728; 4832; 4884; 4976; 5018; 5027; 5071; 5138; 5329; 5339; 5366; 5428; 5468; 5516; 5566; 5716; 5819; 5830; 5864; 5898; 5910; 6240; 6341; 6548; 6622; 6687; 6742; 6773; 6790; 6832; 6834; 6901; 7015; 7019; 7037; 7156; 7157; 7351; 7386; 7417; 7957; 8192; 8326; 8506; 8546; 8739; 8743; 8834; 8870; 8878; 8934; 8936; 8996; 9026; 9093; 9131; 9167; 9361; 9638; 9650; 9804; 9868; 9927; 10000; 10013; 10018; 10059; 10060; 10063; 10075; 10087; 10105; 10367; 10449; 10452; 10463; 10493; 10572; 10651; 10664; 10730; 10899; 10928; 10935; 10939; 10981; 10989; 11040; 11232; 11315; 11331; 23230; 23259; 23277; 23287; 23369; 23400; 23408; 23409; 23682; 23761; 23786; 23787; 23788; 25813; 25875; 25915; 26073; 26355; 26517; 26519; 26521; 27069; 27113; 27429; 28958; 28976; 28978; 29078; 29090; 29928; 30968; 50484; 51024; 51079; 51103; 51142; 51204; 51241; 51287; 51295; 51300; 51542; 51547; 51566; 51571; 51751; 54332; 54471; 54539; 54543; 54708; 54832; 54902; 54927; 54968; 54974; 55022; 55101; 55154; 55170; 55186; 55187; 55210; 55245; 55288; 55471; 55486; 55572; 55669; 55735; 55737; 55744; 55750; 55863; 55967; 56181; 56652; 56907; 56947; 56993; 57001; 57143; 57190; 57226; 57805; 64083; 64112; 64422; 64423; 64429; 64645; 64756; 64863; 65018; 65084; 79017; 79064; 79133; 79135; 79145; 79568; 79594; 79784; 79810; 79823; 80025; 80119; 80179; 80224; 80305; 80775; 80821; 81554; 81858; 81892; 83667; 83858; 83943; 83982; 84233; 84266; 84273; 84275; 84300; 84303; 84461; 84709; 84749; 84795; 84883; 84895; 84902; 87178; 90427; 90529; 90550; 90580; 90624; 90639; 90871; 91137; 91419; 91647; 91942; 92609; 93974; 113115; 116228; 117145; 122509; 124997; 125170; 126328; 131474; 132671; 135154; 137392; 137682; 137994; 139322; 139341; 140823; 152926; 160140; 192111; 201973; 203245; 219293; 219736; 246269; 256471; 282991; 283951; 284184; 285521; 345611; 345778; 374291; 374986; 389203; 400916; 440957; 493753; 644096; 647087; 728568; 729515; 790955	207; 291; 292; 293; 513; 617; 665; 666; 858; 1191; 1267; 1525; 1634; 1890; 2021; 2139; 2189; 2395; 2631; 2810; 2876; 2932; 3028; 3099; 3303; 3308; 3313; 3954; 3980; 4000; 4124; 4358; 4534; 4536; 4538; 4540; 4541; 4696; 4702; 4708; 4712; 4713; 4715; 4720; 4722; 4832; 4884; 5018; 5027; 5138; 5329; 5339; 5366; 5428; 5566; 5716; 5819; 5830; 5864; 6341; 6622; 6687; 7156; 7386; 7417; 8192; 8326; 8546; 8739; 8743; 8870; 9026; 9131; 9167; 9361; 9638; 9650; 9868; 10018; 10060; 10452; 10493; 10572; 10899; 10935; 10981; 11232; 11331; 23277; 23400; 23408; 23409; 23761; 23788; 26519; 27113; 27429; 29928; 30968; 50484; 51024; 51079; 51241; 51295; 51300; 51571; 54471; 54832; 54902; 55101; 55154; 55186; 55187; 55210; 55288; 55735; 55744; 56947; 64083; 64422; 64423; 64756; 65018; 65084; 79017; 79133; 79568; 79594; 80179; 80224; 80305; 80775; 81858; 83667; 83858; 84266; 84273; 84275; 84461; 84709; 84795; 84895; 84902; 90427; 90624; 90639; 91137; 91647; 92609; 117145; 124997; 137392; 137682; 139341; 152926; 192111; 203245; 374291; 374986; 400916; 644096	effectsize_up	0.000226778	3.68715	1	FALSE	1.28067
GO_BP	GO:1902686	mitochondrial outer membrane permeabilization involved in programmed cell death	GO:0035794; GO:0012501	42	31	18	291; 292; 293; 581; 598; 637; 664; 665; 666; 1386; 2139; 2729; 2931; 2932; 3303; 6687; 7417; 8326; 8870; 9026; 10018; 10105; 10449; 10572; 28978; 55288; 79594; 90529; 93974; 282991; 400916	291; 292; 293; 665; 666; 2139; 2932; 3303; 6687; 7417; 8326; 8870; 9026; 10018; 10572; 55288; 79594; 400916	effectsize_up	0.000230319	3.68321	1	FALSE	1.75049
GO_BP	GO:0048729	tissue morphogenesis	GO:0009653; GO:0009888	623	481	184	25; 58; 60; 71; 90; 104; 133; 182; 220; 317; 324; 367; 374; 387; 388; 389; 538; 585; 596; 652; 653; 655; 657; 659; 682; 780; 836; 960; 977; 998; 1281; 1282; 1289; 1301; 1435; 1436; 1497; 1499; 1512; 1522; 1605; 1739; 1741; 1747; 1832; 1839; 1855; 1856; 1861; 1901; 1906; 1948; 1950; 1954; 1956; 1969; 2022; 2043; 2045; 2066; 2116; 2131; 2132; 2138; 2139; 2195; 2247; 2260; 2294; 2295; 2296; 2297; 2300; 2303; 2304; 2316; 2475; 2487; 2535; 2625; 2626; 2637; 2648; 2650; 2668; 2697; 2736; 2737; 2821; 2885; 2908; 2909; 2926; 3084; 3091; 3169; 3207; 3209; 3212; 3217; 3237; 3239; 3280; 3371; 3400; 3491; 3516; 3549; 3611; 3670; 3673; 3675; 3685; 3687; 3688; 3691; 3693; 3714; 3791; 3845; 3868; 3911; 3975; 3976; 4041; 4086; 4087; 4088; 4089; 4092; 4146; 4192; 4193; 4194; 4208; 4233; 4313; 4323; 4478; 4487; 4488; 4522; 4524; 4609; 4633; 4638; 4649; 4771; 4824; 4851; 4853; 4855; 4867; 4976; 4983; 5048; 5058; 5076; 5087; 5154; 5216; 5241; 5293; 5310; 5311; 5314; 5318; 5361; 5371; 5420; 5469; 5499; 5566; 5567; 5573; 5613; 5663; 5727; 5728; 5754; 5898; 5914; 5916; 5979; 6046; 6091; 6092; 6201; 6239; 6262; 6293; 6385; 6422; 6469; 6474; 6491; 6495; 6496; 6497; 6591; 6608; 6615; 6654; 6692; 6714; 6722; 6772; 6781; 6788; 6789; 6868; 6881; 6886; 6899; 6911; 6926; 6939; 7020; 7040; 7041; 7042; 7046; 7048; 7049; 7052; 7075; 7134; 7137; 7168; 7189; 7248; 7249; 7289; 7291; 7296; 7408; 7414; 7421; 7422; 7424; 7471; 7473; 7474; 7475; 7476; 7477; 7481; 7482; 7490; 7798; 7852; 7855; 7976; 8091; 8195; 8312; 8320; 8321; 8323; 8399; 8463; 8543; 8557; 8642; 8820; 8828; 8829; 8854; 8914; 8915; 8928; 8945; 8985; 9021; 9024; 9048; 9095; 9096; 9231; 9241; 9314; 9353; 9355; 9368; 9420; 9423; 9464; 9496; 9500; 9585; 9620; 9645; 9653; 9687; 9723; 9788; 9948; 9953; 9955; 9968; 10116; 10155; 10252; 10253; 10370; 10395; 10413; 10427; 10468; 10481; 10512; 10522; 10640; 10653; 10672; 10736; 10762; 10765; 10818; 10890; 10959; 10979; 11019; 11146; 11235; 11331; 22943; 23059; 23122; 23129; 23135; 23245; 23275; 23322; 23332; 23414; 23462; 23493; 23513; 23552; 23616; 23654; 23671; 25789; 25865; 25902; 25932; 26005; 26146; 26160; 26249; 26508; 26585; 27063; 27086; 27152; 27245; 27443; 28514; 29072; 29895; 30008; 30812; 51057; 51098; 51176; 51301; 51548; 51676; 51684; 51804; 54101; 54345; 54361; 54567; 54583; 54806; 54903; 54910; 54922; 55036; 55081; 55083; 55212; 55327; 55366; 55612; 55625; 55636; 55727; 55764; 55897; 56963; 56998; 57045; 57057; 57167; 57216; 57493; 57534; 57545; 57591; 57662; 57669; 57822; 58495; 59277; 60412; 63943; 64065; 64398; 64399; 64412; 64478; 64783; 65009; 65266; 65979; 79191; 79192; 79363; 79600; 79630; 79798; 79810; 79812; 79971; 79977; 80000; 80004; 80144; 80184; 80199; 80326; 81029; 81792; 83478; 83605; 83852; 84283; 84292; 84445; 84446; 84678; 84870; 84962; 85366; 85407; 85474; 89780; 89958; 90102; 90410; 90627; 92344; 94134; 115908; 121643; 123016; 123872; 130497; 131405; 140628; 144165; 146206; 151449; 153572; 157506; 161882; 163183; 170690; 200894; 219736; 221074; 255743; 284217; 286204; 342184; 388591; 401720; 441478	25; 60; 71; 182; 367; 387; 388; 652; 653; 655; 780; 977; 1281; 1282; 1289; 1435; 1436; 1512; 1522; 1741; 1747; 1832; 1855; 1948; 1950; 1956; 2043; 2116; 2139; 2295; 2296; 2303; 2304; 2316; 2475; 2535; 2625; 2626; 2668; 2697; 2736; 2821; 2908; 3207; 3217; 3237; 3280; 3371; 3400; 3549; 3687; 3688; 3693; 3911; 4087; 4092; 4233; 4323; 4478; 4488; 4609; 4638; 4824; 4851; 4855; 4983; 5048; 5087; 5241; 5293; 5311; 5371; 5566; 5567; 5573; 5727; 5916; 6046; 6422; 6469; 6474; 6591; 6608; 6615; 6714; 6722; 6772; 6781; 6788; 6881; 6899; 6926; 7020; 7040; 7041; 7046; 7048; 7049; 7075; 7168; 7289; 7291; 7408; 7414; 7421; 7422; 7476; 7477; 7482; 7798; 8091; 8321; 8463; 8829; 8914; 8985; 9024; 9231; 9241; 9353; 9420; 9585; 9948; 9968; 10155; 10252; 10413; 10481; 10512; 10736; 10762; 10765; 11331; 23059; 23135; 23322; 23513; 23552; 25865; 25902; 25932; 26146; 26160; 30008; 51548; 51684; 54101; 54345; 54806; 54910; 55036; 55081; 55327; 55625; 56963; 57045; 57216; 57493; 57545; 57591; 57662; 58495; 59277; 64065; 79192; 80144; 80326; 83478; 84283; 84292; 84445; 84446; 84678; 84962; 85474; 89958; 94134; 130497; 153572; 161882; 200894; 286204; 342184; 441478	effectsize_up	0.000240809	3.67184	1	FALSE	1.15325
GO_BP	GO:0043065	positive regulation of apoptotic process	GO:0042981; GO:0043068; GO:0006915	569	410	160	25; 101; 133; 166; 220; 274; 301; 317; 322; 323; 324; 351; 355; 388; 467; 468; 472; 488; 572; 573; 580; 581; 596; 598; 604; 637; 652; 655; 658; 664; 665; 666; 668; 694; 706; 708; 817; 824; 835; 836; 837; 839; 840; 841; 842; 843; 857; 943; 997; 998; 1020; 1075; 1191; 1268; 1495; 1499; 1509; 1512; 1540; 1545; 1612; 1613; 1647; 1649; 1654; 1676; 1687; 1728; 1785; 1848; 1869; 1871; 1894; 1902; 1917; 1965; 1984; 2021; 2045; 2071; 2149; 2152; 2191; 2308; 2309; 2487; 2627; 2643; 2683; 2822; 2896; 2908; 2923; 2931; 2932; 2934; 3064; 3135; 3146; 3162; 3164; 3169; 3209; 3248; 3275; 3301; 3313; 3329; 3394; 3399; 3482; 3486; 3491; 3569; 3625; 3655; 3663; 3672; 3676; 3688; 3708; 3717; 3725; 3778; 3932; 3956; 3957; 3965; 4049; 4050; 4055; 4058; 4067; 4089; 4118; 4170; 4208; 4217; 4293; 4294; 4313; 4318; 4487; 4488; 4602; 4605; 4609; 4616; 4690; 4763; 4775; 4824; 4851; 4853; 4923; 5027; 5062; 5074; 5134; 5291; 5293; 5309; 5326; 5335; 5366; 5371; 5468; 5481; 5499; 5518; 5519; 5524; 5580; 5584; 5591; 5599; 5601; 5608; 5621; 5654; 5663; 5740; 5743; 5770; 5771; 5883; 5913; 5915; 5916; 5978; 5979; 6188; 6194; 6196; 6201; 6347; 6416; 6421; 6422; 6477; 6498; 6548; 6609; 6622; 6647; 6659; 6667; 6714; 6733; 6788; 6789; 6878; 7020; 7023; 7040; 7042; 7046; 7052; 7057; 7098; 7132; 7133; 7153; 7157; 7159; 7161; 7262; 7314; 7416; 7421; 7442; 7474; 7480; 7481; 7490; 7494; 8061; 8241; 8326; 8439; 8440; 8462; 8575; 8633; 8648; 8678; 8682; 8692; 8717; 8737; 8738; 8739; 8743; 8767; 8772; 8794; 8795; 8797; 8837; 8848; 8851; 8854; 8874; 8876; 8878; 8893; 8915; 9040; 9093; 9113; 9131; 9141; 9148; 9240; 9262; 9263; 9353; 9368; 9500; 9590; 9693; 9770; 9774; 9833; 9927; 9966; 10018; 10134; 10181; 10276; 10284; 10300; 10392; 10395; 10399; 10439; 10497; 10498; 10514; 10533; 10550; 10616; 10628; 10687; 10795; 10921; 10955; 10999; 11117; 11124; 11126; 11132; 11200; 11218; 11315; 22822; 22926; 22933; 22985; 23076; 23087; 23097; 23411; 23429; 23513; 23604; 23612; 23621; 23787; 23788; 25816; 25855; 26123; 26355; 26471; 26524; 27035; 27063; 27113; 27250; 27429; 28984; 29126; 29844; 29944; 51024; 51063; 51079; 51118; 51147; 51330; 51447; 51588; 51651; 51657; 51741; 51776; 53832; 54507; 54870; 55294; 55308; 55367; 55749; 55811; 56259; 56658; 56848; 56981; 57057; 57103; 57118; 57805; 58484; 60485; 64065; 64112; 65264; 79156; 79845; 80034; 80149; 80758; 81618; 84034; 84069; 84231; 84289; 84524; 84883; 84893; 85477; 90427; 90441; 90529; 92565; 133746; 138151; 138429; 147138; 150094; 151112; 153090; 162989; 196527; 285237; 388324; 389856; 407010; 644186	25; 166; 274; 351; 355; 388; 467; 468; 472; 488; 573; 652; 655; 665; 666; 668; 817; 835; 839; 841; 857; 997; 1075; 1191; 1268; 1512; 1612; 1613; 1687; 1728; 1848; 1902; 1917; 1984; 2021; 2071; 2149; 2627; 2683; 2896; 2908; 2932; 2934; 3064; 3164; 3313; 3399; 3482; 3486; 3569; 3625; 3655; 3672; 3688; 3725; 4055; 4293; 4294; 4488; 4605; 4609; 4616; 4763; 4824; 4851; 4923; 5027; 5291; 5293; 5326; 5366; 5371; 5518; 5519; 5524; 5580; 5599; 5621; 5915; 5916; 6188; 6196; 6416; 6422; 6609; 6622; 6714; 6788; 6878; 7020; 7023; 7040; 7046; 7098; 7132; 7133; 7153; 7421; 8061; 8241; 8326; 8439; 8440; 8678; 8682; 8717; 8737; 8738; 8739; 8743; 8772; 8797; 8837; 8874; 8893; 9040; 9131; 9353; 9770; 9774; 9966; 10018; 10399; 10687; 10999; 11132; 22822; 22926; 22933; 22985; 23087; 23097; 23411; 23513; 23788; 26471; 27113; 27429; 29844; 51024; 51079; 51447; 51588; 51657; 54507; 54870; 55294; 56848; 56981; 64065; 79156; 80149; 81618; 84034; 84893; 90427; 90441; 138151; 153090; 162989	effectsize_up	0.000247989	3.66433	1	FALSE	1.17648
GO_BP	GO:0060284	regulation of cell development	GO:0045595; GO:0048468	844	613	243	25; 60; 86; 89; 91; 92; 100; 101; 118; 177; 182; 207; 274; 301; 302; 387; 393; 405; 406; 430; 558; 572; 596; 604; 639; 652; 655; 657; 659; 673; 677; 678; 706; 814; 816; 841; 861; 864; 865; 972; 999; 1002; 1020; 1021; 1050; 1051; 1209; 1382; 1385; 1432; 1435; 1495; 1499; 1523; 1540; 1600; 1605; 1627; 1745; 1746; 1813; 1840; 1903; 1910; 1946; 1949; 1954; 1956; 1959; 1982; 2033; 2043; 2045; 2048; 2064; 2113; 2119; 2146; 2175; 2177; 2185; 2200; 2242; 2247; 2290; 2302; 2309; 2332; 2335; 2353; 2475; 2487; 2547; 2551; 2621; 2624; 2625; 2648; 2664; 2670; 2736; 2737; 2803; 2896; 2915; 2931; 2932; 3065; 3066; 3091; 3106; 3123; 3135; 3142; 3146; 3148; 3149; 3204; 3207; 3276; 3280; 3297; 3303; 3304; 3313; 3398; 3400; 3475; 3549; 3551; 3553; 3561; 3566; 3569; 3572; 3574; 3575; 3594; 3600; 3601; 3623; 3659; 3662; 3665; 3688; 3692; 3706; 3707; 3718; 3815; 3845; 3897; 3902; 3949; 3956; 3965; 3976; 3981; 3984; 4015; 4038; 4049; 4067; 4076; 4089; 4092; 4124; 4131; 4133; 4135; 4137; 4152; 4179; 4192; 4204; 4208; 4211; 4212; 4254; 4286; 4311; 4323; 4602; 4609; 4666; 4673; 4739; 4763; 4771; 4792; 4825; 4850; 4851; 4853; 4860; 4880; 4898; 4920; 4976; 4982; 5047; 5048; 5080; 5108; 5139; 5176; 5270; 5295; 5309; 5324; 5364; 5365; 5469; 5501; 5530; 5578; 5583; 5584; 5590; 5591; 5604; 5605; 5624; 5663; 5678; 5728; 5771; 5777; 5789; 5802; 5814; 5881; 5896; 5914; 5916; 5925; 5970; 5978; 5979; 5991; 6009; 6046; 6049; 6091; 6092; 6093; 6223; 6259; 6281; 6376; 6387; 6405; 6422; 6461; 6469; 6474; 6497; 6498; 6522; 6585; 6591; 6595; 6596; 6597; 6598; 6599; 6602; 6603; 6604; 6605; 6608; 6647; 6653; 6654; 6655; 6659; 6688; 6692; 6696; 6722; 6772; 6774; 6776; 6777; 6790; 6792; 6794; 6886; 6911; 6932; 6935; 6988; 6993; 7030; 7040; 7048; 7052; 7071; 7074; 7097; 7098; 7101; 7107; 7122; 7132; 7133; 7157; 7161; 7189; 7274; 7292; 7414; 7422; 7424; 7442; 7473; 7474; 7476; 7480; 7494; 7516; 7520; 7533; 7538; 7564; 7732; 7779; 7804; 7832; 7852; 7862; 7976; 7994; 8087; 8111; 8140; 8153; 8289; 8294; 8313; 8322; 8360; 8362; 8363; 8365; 8367; 8370; 8408; 8434; 8451; 8482; 8546; 8553; 8650; 8654; 8737; 8744; 8767; 8772; 8829; 8831; 8848; 8861; 8864; 8876; 8943; 9001; 9092; 9148; 9175; 9241; 9253; 9283; 9290; 9308; 9353; 9355; 9398; 9423; 9444; 9475; 9513; 9572; 9575; 9580; 9636; 9646; 9655; 9682; 9693; 9706; 9734; 9760; 9770; 9798; 9820; 9856; 9921; 9928; 9935; 10013; 10125; 10154; 10193; 10221; 10272; 10371; 10385; 10401; 10413; 10419; 10456; 10458; 10494; 10500; 10505; 10507; 10519; 10524; 10636; 10683; 10766; 10800; 10826; 11005; 11023; 11141; 11221; 11344; 22806; 22890; 22891; 22902; 22906; 22920; 22933; 22985; 23011; 23013; 23028; 23105; 23111; 23129; 23186; 23191; 23236; 23240; 23316; 23363; 23376; 23394; 23405; 23440; 23456; 23462; 23476; 23493; 23499; 23500; 23522; 23566; 23654; 23774; 25793; 25893; 25960; 26011; 26013; 26039; 26230; 26259; 26263; 26508; 27020; 27067; 27086; 27154; 27177; 27185; 28514; 29102; 29117; 29882; 29904; 29956; 30812; 50848; 50937; 50943; 51043; 51176; 51199; 51208; 51393; 51441; 51561; 51593; 51621; 51726; 53335; 53342; 54542; 54567; 54623; 54626; 54681; 54997; 55170; 55193; 55198; 55274; 55294; 55558; 55626; 55636; 55795; 55811; 56339; 56603; 56834; 56896; 56963; 56965; 56998; 57095; 57142; 57154; 57165; 57178; 57463; 57492; 57521; 57609; 57611; 57630; 57698; 58190; 58497; 60682; 63925; 63950; 63976; 64332; 64410; 64581; 64689; 64769; 64783; 65078; 65981; 65992; 79365; 79576; 79577; 80149; 80349; 80762; 80823; 81559; 84079; 84289; 84293; 84376; 84433; 84524; 84667; 84695; 84807; 84959; 85440; 85477; 89780; 114548; 114798; 114803; 116151; 118738; 118813; 121504; 123169; 129138; 130733; 133308; 133522; 140578; 140685; 144347; 146433; 146850; 149041; 150372; 151176; 161882; 169200; 170506; 171392; 196528; 222166; 259266; 259307; 283659; 284403; 338382; 340481; 359845; 374946; 391723; 399665; 407975; 441478; 644943; 100528062; 100533183	25; 60; 91; 118; 182; 207; 274; 387; 405; 652; 655; 677; 678; 841; 1002; 1051; 1209; 1435; 1523; 1627; 1746; 1813; 1840; 1910; 1946; 1956; 1959; 2043; 2048; 2113; 2119; 2175; 2177; 2200; 2332; 2335; 2475; 2551; 2625; 2670; 2736; 2803; 2896; 2932; 3207; 3276; 3280; 3297; 3303; 3304; 3313; 3400; 3549; 3553; 3569; 3575; 3600; 3688; 3706; 3707; 3815; 3902; 3949; 3984; 4092; 4124; 4152; 4204; 4311; 4323; 4609; 4763; 4825; 4851; 4920; 4982; 5047; 5048; 5080; 5295; 5364; 5365; 5501; 5605; 5624; 5814; 5916; 5970; 6009; 6046; 6049; 6223; 6259; 6281; 6376; 6405; 6422; 6469; 6474; 6522; 6591; 6595; 6596; 6597; 6599; 6602; 6603; 6605; 6608; 6653; 6688; 6722; 6772; 6774; 6777; 6794; 6932; 6935; 7040; 7048; 7098; 7132; 7133; 7274; 7414; 7422; 7476; 7538; 7564; 7804; 7832; 7862; 8111; 8140; 8294; 8363; 8408; 8434; 8451; 8546; 8553; 8737; 8772; 8829; 8861; 8943; 9241; 9253; 9290; 9353; 9572; 9580; 9682; 9770; 9921; 9935; 10154; 10193; 10221; 10272; 10371; 10413; 10419; 10456; 10494; 10500; 10505; 10524; 10683; 10766; 11023; 11141; 11221; 11344; 22806; 22891; 22933; 22985; 23028; 23191; 23376; 23456; 23476; 23774; 25893; 25960; 26039; 26263; 27067; 27185; 29882; 29904; 29956; 50848; 50937; 51043; 51393; 51593; 51621; 54542; 55294; 55626; 56896; 56963; 57154; 57165; 57178; 57609; 57611; 58190; 58497; 63925; 63950; 63976; 64410; 64689; 65078; 79365; 79576; 80149; 81559; 84079; 84293; 84433; 84695; 84807; 114548; 116151; 118738; 118813; 133308; 133522; 140578; 161882; 169200; 170506; 171392; 259266; 284403; 359845; 374946; 399665; 441478	effectsize_up	0.000251004	3.66123	1	FALSE	1.19508
GO_BP	GO:0009141	nucleoside triphosphate metabolic process	GO:0006753	277	220	88	89; 100; 132; 142; 203; 204; 205; 226; 271; 318; 351; 368; 402; 405; 498; 506; 509; 513; 514; 515; 517; 518; 521; 522; 523; 526; 572; 669; 706; 790; 863; 1291; 1353; 1497; 1503; 1716; 1841; 1854; 2023; 2026; 2027; 2033; 2203; 2475; 2584; 2597; 2645; 2773; 2819; 2821; 2987; 3091; 3098; 3099; 3303; 3304; 3312; 3607; 3614; 3615; 3643; 3692; 3704; 3939; 3988; 4508; 4509; 4535; 4536; 4537; 4538; 4539; 4540; 4541; 4621; 4694; 4695; 4696; 4698; 4700; 4702; 4705; 4706; 4707; 4708; 4709; 4710; 4711; 4712; 4713; 4715; 4716; 4717; 4719; 4720; 4722; 4723; 4724; 4725; 4726; 4728; 4731; 4832; 4833; 4907; 4967; 4976; 5027; 5167; 5208; 5209; 5211; 5213; 5214; 5223; 5230; 5236; 5315; 5465; 5562; 5563; 5566; 5663; 5901; 6389; 6390; 6391; 6714; 6774; 6901; 7040; 7114; 7167; 7298; 7345; 7351; 7371; 7415; 8382; 8473; 8505; 8671; 8850; 8870; 9519; 9551; 9556; 9567; 9583; 9605; 9611; 9759; 10059; 10060; 10165; 10201; 10632; 10845; 10924; 11164; 11182; 23433; 23786; 25939; 26137; 26289; 26330; 26471; 27109; 29789; 30968; 50484; 50808; 51024; 51079; 51085; 51341; 51422; 51548; 51715; 54539; 54541; 54963; 55022; 55270; 55526; 55669; 55753; 55811; 55967; 56474; 56848; 57089; 57103; 57190; 57521; 57673; 63979; 64223; 64802; 65018; 65220; 79147; 79631; 80201; 83440; 83549; 84277; 84833; 93974; 114789; 126328; 129607; 131870; 134145; 195827; 221937; 256471; 374291; 790955	205; 351; 405; 506; 513; 517; 518; 523; 669; 790; 1353; 2026; 2475; 2597; 2821; 3099; 3303; 3304; 3607; 3614; 3615; 3643; 4508; 4536; 4538; 4540; 4541; 4621; 4696; 4702; 4708; 4712; 4713; 4715; 4720; 4722; 4726; 4832; 4907; 5027; 5167; 5209; 5211; 5213; 5214; 5223; 5230; 5465; 5562; 5566; 5901; 6389; 6391; 6714; 6774; 7040; 7167; 7371; 8850; 8870; 9556; 9583; 10060; 11164; 11182; 26330; 26471; 30968; 50484; 51024; 51079; 51341; 51422; 51548; 51715; 56474; 56848; 63979; 65018; 79631; 80201; 83549; 114789; 129607; 131870; 134145; 221937; 374291	effectsize_up	0.000264502	3.64779	1	FALSE	1.2059
GO_BP	GO:0042592	homeostatic process		1775	1239	461	18; 19; 20; 21; 22; 24; 25; 31; 32; 37; 43; 48; 51; 60; 71; 89; 91; 92; 93; 100; 101; 103; 111; 112; 116; 134; 150; 153; 154; 177; 185; 207; 211; 215; 226; 231; 238; 271; 287; 288; 292; 301; 309; 323; 324; 328; 331; 335; 348; 351; 355; 358; 360; 363; 368; 375; 405; 406; 435; 444; 468; 475; 476; 478; 482; 483; 487; 488; 489; 490; 491; 492; 493; 495; 506; 523; 526; 528; 529; 533; 535; 537; 538; 540; 552; 558; 572; 580; 581; 583; 585; 596; 604; 613; 652; 654; 664; 666; 669; 677; 682; 706; 771; 775; 783; 793; 794; 801; 808; 811; 817; 819; 836; 857; 858; 889; 947; 949; 972; 1000; 1001; 1021; 1050; 1051; 1054; 1071; 1073; 1139; 1182; 1185; 1193; 1200; 1203; 1207; 1268; 1277; 1280; 1281; 1291; 1311; 1312; 1317; 1318; 1352; 1353; 1373; 1376; 1387; 1407; 1408; 1432; 1435; 1436; 1445; 1490; 1497; 1499; 1512; 1513; 1525; 1534; 1535; 1540; 1594; 1621; 1639; 1649; 1654; 1657; 1666; 1725; 1728; 1729; 1734; 1756; 1760; 1777; 1778; 1812; 1813; 1815; 1831; 1874; 1901; 1906; 1910; 1946; 1956; 1958; 2016; 2021; 2030; 2034; 2038; 2039; 2044; 2053; 2055; 2068; 2074; 2081; 2103; 2113; 2116; 2131; 2132; 2146; 2149; 2170; 2171; 2176; 2180; 2185; 2200; 2201; 2235; 2247; 2260; 2264; 2271; 2281; 2296; 2303; 2308; 2309; 2316; 2329; 2355; 2395; 2494; 2495; 2512; 2539; 2542; 2548; 2621; 2624; 2625; 2626; 2628; 2629; 2642; 2645; 2651; 2695; 2697; 2729; 2730; 2744; 2778; 2784; 2805; 2811; 2821; 2822; 2825; 2827; 2850; 2876; 2887; 2896; 2898; 2902; 2915; 2936; 2950; 3033; 3064; 3074; 3091; 3093; 3098; 3099; 3123; 3146; 3148; 3162; 3169; 3171; 3209; 3226; 3263; 3276; 3297; 3300; 3303; 3304; 3313; 3351; 3358; 3383; 3397; 3398; 3416; 3480; 3516; 3549; 3553; 3561; 3566; 3569; 3574; 3575; 3587; 3600; 3607; 3623; 3638; 3643; 3658; 3662; 3667; 3688; 3707; 3708; 3709; 3710; 3717; 3718; 3745; 3757; 3767; 3778; 3783; 3784; 3791; 3815; 3845; 3908; 3910; 3915; 3916; 3920; 3931; 3932; 3949; 3953; 3954; 3957; 3965; 3988; 3990; 4004; 4012; 4015; 4041; 4054; 4067; 4086; 4087; 4088; 4089; 4090; 4130; 4151; 4155; 4170; 4208; 4237; 4254; 4297; 4302; 4358; 4489; 4493; 4502; 4520; 4522; 4534; 4585; 4602; 4609; 4645; 4682; 4692; 4756; 4763; 4779; 4780; 4781; 4825; 4843; 4849; 4851; 4856; 4857; 4858; 4864; 4879; 4880; 4883; 4884; 4891; 4898; 4907; 4923; 4938; 4948; 4982; 5007; 5025; 5027; 5028; 5031; 5052; 5071; 5076; 5080; 5127; 5142; 5144; 5164; 5166; 5167; 5170; 5175; 5176; 5213; 5290; 5291; 5293; 5295; 5311; 5314; 5316; 5330; 5331; 5332; 5335; 5336; 5366; 5371; 5423; 5424; 5467; 5468; 5469; 5518; 5530; 5532; 5538; 5547; 5562; 5563; 5564; 5565; 5566; 5567; 5578; 5581; 5585; 5587; 5591; 5594; 5595; 5599; 5608; 5618; 5621; 5663; 5664; 5727; 5733; 5743; 5745; 5746; 5771; 5777; 5781; 5795; 5798; 5799; 5836; 5880; 5881; 5894; 5896; 5910; 5925; 5926; 5936; 6005; 6006; 6009; 6095; 6194; 6208; 6218; 6223; 6229; 6261; 6262; 6263; 6296; 6319; 6337; 6339; 6341; 6343; 6347; 6372; 6376; 6387; 6415; 6434; 6443; 6456; 6498; 6505; 6507; 6508; 6510; 6513; 6517; 6522; 6543; 6546; 6548; 6549; 6550; 6553; 6556; 6558; 6560; 6566; 6569; 6584; 6597; 6598; 6608; 6622; 6646; 6647; 6653; 6654; 6655; 6659; 6670; 6688; 6696; 6714; 6717; 6721; 6722; 6772; 6774; 6777; 6778; 6781; 6786; 6794; 6810; 6814; 6836; 6839; 6868; 6886; 6916; 6934; 7009; 7030; 7036; 7037; 7040; 7049; 7052; 7054; 7067; 7074; 7082; 7090; 7107; 7122; 7128; 7137; 7174; 7178; 7184; 7189; 7220; 7222; 7223; 7225; 7226; 7275; 7291; 7295; 7296; 7301; 7314; 7337; 7351; 7376; 7391; 7392; 7414; 7421; 7422; 7425; 7442; 7466; 7474; 7477; 7480; 7494; 7531; 7538; 7543; 7555; 7564; 7776; 7779; 7840; 7846; 7851; 7852; 7879; 7922; 7984; 8013; 8029; 8031; 8111; 8195; 8228; 8301; 8314; 8326; 8398; 8399; 8444; 8473; 8546; 8609; 8614; 8622; 8660; 8671; 8692; 8694; 8772; 8804; 8805; 8841; 8861; 8864; 8878; 8915; 8938; 8992; 8996; 9001; 9002; 9024; 9076; 9079; 9093; 9104; 9114; 9133; 9187; 9213; 9215; 9217; 9258; 9289; 9290; 9365; 9368; 9373; 9388; 9414; 9420; 9444; 9446; 9462; 9469; 9472; 9474; 9481; 9497; 9498; 9501; 9518; 9531; 9536; 9545; 9550; 9562; 9572; 9588; 9619; 9633; 9636; 9651; 9657; 9658; 9673; 9696; 9709; 9725; 9733; 9734; 9746; 9770; 9772; 9777; 9807; 9839; 9842; 9854; 9885; 9898; 9900; 9914; 9927; 9935; 9943; 9969; 9975; 9990; 9991; 10000; 10013; 10018; 10019; 10062; 10083; 10087; 10159; 10296; 10312; 10365; 10367; 10370; 10399; 10400; 10413; 10461; 10463; 10467; 10479; 10497; 10518; 10524; 10539; 10549; 10572; 10577; 10587; 10603; 10670; 10673; 10686; 10699; 10723; 10758; 10802; 10848; 10874; 10935; 10938; 10939; 10989; 11065; 11151; 11167; 11171; 11187; 11194; 11215; 11261; 11315; 11322; 22841; 22884; 22901; 22913; 22985; 23007; 23028; 23038; 23071; 23082; 23090; 23135; 23154; 23175; 23178; 23186; 23210; 23228; 23230; 23236; 23241; 23306; 23312; 23315; 23371; 23373; 23376; 23378; 23385; 23394; 23400; 23411; 23456; 23461; 23479; 23498; 23513; 23516; 23521; 23530; 23545; 23557; 23607; 23657; 23682; 23774; 23788; 25800; 25824; 25825; 25828; 25861; 25874; 25875; 25893; 25932; 25937; 25942; 25978; 25979; 25987; 25998; 26027; 26056; 26058; 26059; 26119; 26137; 26234; 26249; 26272; 26504; 26505; 26507; 27020; 27032; 27069; 27102; 27134; 27185; 27338; 27344; 27346; 27347; 28511; 28512; 28514; 28952; 28982; 28996; 28999; 29099; 29116; 29127; 29766; 29850; 29881; 29887; 30001; 30061; 30968; 50507; 50617; 50640; 50848; 50943; 51022; 51027; 51043; 51076; 51085; 51087; 51092; 51094; 51099; 51102; 51128; 51167; 51196; 51208; 51218; 51301; 51302; 51309; 51310; 51316; 51320; 51341; 51382; 51393; 51463; 51474; 51510; 51522; 51542; 51548; 51599; 51606; 51621; 51704; 51714; 51763; 53832; 53833; 54206; 54360; 54475; 54499; 54542; 54583; 54664; 54681; 54734; 54795; 54805; 54822; 54849; 54892; 54896; 54903; 54940; 54976; 54977; 55011; 55013; 55027; 55088; 55107; 55113; 55144; 55151; 55177; 55198; 55277; 55288; 55294; 55334; 55362; 55366; 55619; 55626; 55630; 55636; 55638; 55646; 55647; 55652; 55690; 55765; 55777; 55812; 55818; 55829; 55847; 55856; 55858; 55904; 55937; 55972; 56034; 56172; 56262; 56652; 56704; 56834; 56898; 56943; 56996; 57003; 57030; 57104; 57127; 57130; 57142; 57143; 57158; 57181; 57190; 57192; 57214; 57217; 57333; 57338; 57393; 57406; 57468; 57476; 57482; 57521; 57540; 57551; 57561; 57599; 57620; 57644; 57678; 57724; 57727; 58488; 58494; 58515; 60526; 60682; 63874; 63892; 63933; 63976; 64065; 64072; 64081; 64116; 64127; 64137; 64170; 64282; 64332; 64478; 64699; 64710; 64784; 64924; 65010; 65018; 65125; 65217; 65220; 65266; 65267; 65268; 65991; 79041; 79054; 79058; 79068; 79071; 79085; 79095; 79191; 79568; 79572; 79575; 79602; 79641; 79705; 79714; 79718; 79734; 79738; 79803; 79813; 79850; 79888; 79901; 80010; 80024; 80131; 80201; 80279; 80339; 80739; 80762; 80763; 81031; 81624; 81628; 83401; 83636; 83667; 83690; 83700; 83723; 83959; 84059; 84068; 84181; 84203; 84251; 84263; 84282; 84286; 84317; 84329; 84433; 84456; 84522; 84524; 84529; 84561; 84649; 84662; 84679; 84879; 84899; 84959; 85015; 85440; 90550; 90639; 90952; 90987; 91137; 91252; 91689; 91942; 92211; 92482; 93974; 94081; 94097; 94101; 94103; 94107; 94137; 112609; 113235; 114112; 114781; 114789; 114798; 114928; 116150; 116151; 116238; 118987; 120071; 121260; 122416; 123041; 124590; 124976; 127124; 128338; 128486; 128866; 129138; 129787; 130733; 132299; 133308; 133396; 133522; 133619; 137868; 139818; 142680; 144165; 144811; 145226; 147138; 148867; 149041; 150159; 150274; 150684; 151176; 154881; 157680; 158046; 158219; 159371; 160335; 161882; 162989; 164656; 166379; 167691; 169026; 169200; 170394; 171023; 171389; 171392; 192111; 196500; 196527; 196528; 196740; 200186; 205251; 219931; 220002; 221074; 221154; 221937; 222236; 252839; 252983; 254428; 256764; 257194; 261734; 282809; 283375; 283450; 283455; 284207; 284612; 285195; 285331; 286097; 286133; 286204; 338773; 340719; 341208; 353500; 376497; 387597; 388581; 388962; 389015; 391059; 392862; 407975; 415116; 552900; 645811; 648791; 653361; 653519; 654483; 727910; 100133941; 100506658; 100528062	24; 25; 32; 37; 43; 60; 71; 91; 103; 112; 207; 211; 231; 288; 292; 309; 328; 331; 351; 355; 405; 444; 468; 476; 488; 490; 491; 493; 506; 523; 537; 552; 583; 613; 652; 666; 669; 677; 793; 794; 817; 857; 858; 947; 1001; 1051; 1193; 1268; 1277; 1281; 1311; 1312; 1353; 1407; 1408; 1435; 1436; 1445; 1490; 1512; 1525; 1535; 1639; 1728; 1760; 1778; 1813; 1910; 1946; 1956; 1958; 2021; 2068; 2113; 2116; 2149; 2171; 2200; 2235; 2296; 2303; 2316; 2355; 2395; 2495; 2512; 2625; 2626; 2651; 2697; 2778; 2805; 2821; 2876; 2887; 2896; 2936; 3064; 3074; 3099; 3276; 3297; 3300; 3303; 3304; 3313; 3397; 3416; 3480; 3549; 3553; 3569; 3575; 3600; 3607; 3643; 3688; 3707; 3710; 3815; 3910; 3916; 3920; 3949; 3953; 3954; 4012; 4087; 4358; 4534; 4609; 4645; 4692; 4763; 4781; 4825; 4849; 4851; 4856; 4858; 4884; 4907; 4923; 4948; 4982; 5027; 5031; 5080; 5142; 5144; 5164; 5167; 5175; 5213; 5291; 5293; 5295; 5311; 5331; 5332; 5336; 5366; 5371; 5424; 5518; 5547; 5562; 5564; 5566; 5567; 5581; 5585; 5599; 5618; 5621; 5727; 5746; 5880; 6009; 6208; 6218; 6223; 6319; 6341; 6376; 6415; 6507; 6508; 6510; 6517; 6522; 6543; 6584; 6597; 6608; 6622; 6653; 6688; 6714; 6721; 6722; 6772; 6774; 6777; 6781; 6786; 6794; 6814; 6836; 7009; 7040; 7049; 7220; 7275; 7291; 7301; 7376; 7391; 7392; 7414; 7421; 7422; 7425; 7477; 7538; 7555; 7564; 7846; 8029; 8111; 8301; 8314; 8326; 8444; 8546; 8660; 8694; 8772; 8804; 8805; 8861; 9024; 9076; 9114; 9213; 9290; 9420; 9474; 9481; 9498; 9518; 9531; 9562; 9572; 9588; 9633; 9657; 9696; 9709; 9733; 9746; 9770; 9777; 9807; 9839; 9898; 9935; 9969; 10018; 10062; 10083; 10159; 10296; 10365; 10399; 10413; 10467; 10479; 10524; 10572; 10587; 10670; 10723; 10848; 10874; 10935; 11065; 11167; 11187; 11194; 11261; 22901; 22913; 22985; 23028; 23038; 23082; 23090; 23135; 23210; 23228; 23241; 23373; 23376; 23378; 23385; 23400; 23411; 23456; 23513; 23516; 23521; 23545; 23607; 23774; 23788; 25825; 25861; 25874; 25893; 25932; 25937; 25987; 26056; 26119; 26504; 27185; 27338; 27344; 27346; 28511; 28512; 28999; 29099; 29116; 29887; 30968; 50617; 50848; 51043; 51094; 51102; 51218; 51302; 51341; 51393; 51548; 51621; 51704; 54542; 54664; 54849; 54892; 54940; 54976; 54977; 55177; 55277; 55288; 55294; 55626; 55630; 55638; 55652; 55765; 56034; 56172; 56704; 57130; 57158; 57181; 57192; 57217; 57338; 57476; 57561; 57599; 57727; 63874; 63976; 64065; 64081; 64116; 64282; 64699; 64784; 65018; 65267; 65268; 79071; 79085; 79568; 79714; 79738; 79803; 79813; 79888; 79901; 80024; 80131; 80201; 81628; 83401; 83636; 83667; 83690; 83700; 84433; 84561; 84679; 90639; 90952; 91137; 92482; 94097; 94107; 114112; 114789; 116151; 120071; 122416; 128338; 128486; 128866; 129787; 132299; 133308; 133396; 133522; 148867; 150684; 154881; 158219; 160335; 161882; 162989; 169200; 170394; 171023; 171392; 192111; 196500; 200186; 205251; 220002; 221937; 254428; 283450; 284207; 285331; 286204; 338773; 340719; 376497; 387597; 388962; 389015; 391059; 727910; 100133941; 100506658	effectsize_up	0.000264947	3.64736	1	FALSE	1.12171
GO_BP	GO:0045165	cell fate commitment	GO:0048869; GO:0030154	295	202	72	90; 182; 324; 387; 596; 639; 652; 657; 673; 836; 860; 998; 1107; 1108; 1499; 1514; 1540; 1745; 1746; 1906; 2033; 2034; 2066; 2114; 2131; 2138; 2139; 2247; 2260; 2290; 2303; 2475; 2619; 2624; 2625; 2626; 2627; 2736; 2737; 3065; 3066; 3110; 3169; 3175; 3199; 3207; 3209; 3226; 3236; 3280; 3398; 3475; 3516; 3549; 3569; 3570; 3572; 3574; 3594; 3662; 3670; 3688; 3714; 3716; 3718; 3791; 3956; 4086; 4087; 4089; 4090; 4170; 4208; 4286; 4633; 4774; 4781; 4851; 4853; 4854; 4855; 4976; 5076; 5080; 5307; 5371; 5454; 5460; 5468; 5591; 5663; 5727; 5914; 5928; 5931; 6046; 6422; 6469; 6495; 6608; 6774; 6776; 6778; 6886; 6899; 6911; 6926; 6929; 6934; 7004; 7005; 7026; 7041; 7046; 7101; 7148; 7157; 7471; 7473; 7474; 7475; 7476; 7477; 7480; 7481; 7482; 7483; 7490; 8022; 8320; 8324; 8543; 8643; 8829; 9021; 9095; 9096; 9112; 9113; 9181; 9219; 9314; 9480; 9496; 9580; 9646; 9760; 10253; 10297; 10736; 10890; 10919; 22943; 23040; 23135; 23168; 23269; 23476; 23493; 23770; 26011; 26524; 28514; 30012; 30812; 50937; 50943; 51561; 51684; 53615; 54345; 54361; 54567; 54623; 54815; 54845; 55897; 56603; 56981; 57057; 57459; 57504; 63950; 64843; 79577; 80213; 80326; 81029; 84287; 84695; 85440; 89780; 116448; 121643; 123169; 140628; 145258; 151449; 161882; 344167; 347853; 100170841	182; 387; 652; 860; 1108; 1514; 1746; 2139; 2303; 2475; 2625; 2626; 2627; 2736; 3207; 3236; 3280; 3549; 3569; 3688; 4087; 4774; 4781; 4851; 4854; 4855; 5080; 5307; 5371; 5727; 5931; 6046; 6422; 6469; 6608; 6774; 6899; 6926; 6929; 7004; 7005; 7041; 7046; 7476; 7477; 7482; 7483; 8324; 8829; 9112; 9181; 9219; 9580; 10297; 10736; 10919; 23135; 23476; 23770; 30012; 50937; 51684; 54345; 54815; 56981; 57459; 63950; 80326; 84287; 84695; 116448; 161882	effectsize_up	0.000267732	3.64467	1	FALSE	1.07456
GO_BP	GO:0015986	proton motive force-driven ATP synthesis	GO:0006754	77	64	26	498; 506; 509; 513; 514; 515; 517; 518; 521; 522; 523; 4508; 4509; 4535; 4536; 4537; 4538; 4539; 4540; 4541; 4694; 4695; 4696; 4698; 4700; 4702; 4705; 4706; 4707; 4708; 4709; 4710; 4711; 4712; 4713; 4715; 4716; 4717; 4719; 4720; 4722; 4723; 4724; 4725; 4726; 4728; 4731; 6389; 6390; 6391; 9551; 9556; 9605; 10632; 30968; 51079; 54539; 55967; 84277; 84833; 93974; 126328; 134145; 374291	506; 513; 517; 518; 523; 4508; 4536; 4538; 4540; 4541; 4696; 4702; 4708; 4712; 4713; 4715; 4720; 4722; 4726; 6389; 6391; 9556; 30968; 51079; 134145; 374291	effectsize_up	0.000273879	3.63883	1	FALSE	1.22474
GO_BP	GO:0042476	odontogenesis	GO:0009887	136	97	41	92; 93; 133; 358; 360; 363; 387; 581; 652; 655; 657; 682; 860; 947; 1277; 1278; 1435; 1495; 1499; 1745; 1746; 1747; 1896; 1906; 2249; 2260; 2296; 2627; 2736; 2737; 3065; 3066; 3371; 3399; 3714; 3911; 3912; 4038; 4487; 4488; 4771; 4982; 5054; 5083; 5156; 5251; 5308; 5465; 5818; 6331; 6469; 6522; 6569; 6608; 6714; 6786; 6899; 7020; 7040; 7042; 7189; 7286; 7475; 8313; 9200; 9313; 9464; 10018; 10312; 10468; 10913; 25840; 26504; 29123; 29887; 51066; 51176; 54084; 54880; 55512; 56172; 56975; 64065; 79641; 79971; 80320; 80326; 84957; 93650; 116039; 123041; 130497; 147495; 152816; 256764; 344167; 645811	387; 652; 655; 860; 947; 1277; 1435; 1746; 1747; 2296; 2627; 2736; 3371; 3399; 3911; 4488; 4982; 5083; 5465; 6469; 6522; 6608; 6714; 6786; 6899; 7020; 7040; 7286; 10018; 25840; 26504; 29123; 29887; 54084; 56172; 56975; 64065; 80326; 84957; 130497; 152816	effectsize_up	0.000313632	3.60377	1	FALSE	1.27427
GO_BP	GO:0030317	flagellated sperm motility	GO:0060285; GO:0060294; GO:0097722	198	112	30	109; 493; 583; 585; 1767; 2622; 3301; 3622; 3633; 5360; 6652; 6865; 6869; 7320; 7419; 7802; 7846; 8701; 9104; 9148; 9576; 10233; 10383; 11092; 22873; 22994; 23093; 23230; 23639; 25790; 25809; 25911; 25981; 26074; 26140; 26150; 26206; 26330; 28981; 29105; 54585; 54970; 55036; 55329; 55726; 55779; 55870; 57639; 64147; 64518; 64776; 64800; 79582; 79645; 79846; 79925; 80127; 80217; 80258; 81892; 83853; 83983; 84071; 84074; 84131; 84223; 84688; 89832; 91978; 114327; 115948; 117144; 117155; 129881; 133308; 134121; 138162; 144132; 144406; 144535; 145508; 146845; 147700; 150159; 151195; 151254; 151651; 154865; 158787; 161142; 161502; 164395; 164714; 199223; 200373; 219670; 220004; 220136; 221481; 255061; 255101; 257044; 257062; 261734; 282809; 338879; 347732; 374739; 389799; 401024; 440585; 644890	109; 493; 583; 1767; 3622; 3633; 7320; 7846; 9576; 10383; 11092; 26330; 54970; 55036; 55779; 64776; 79582; 79645; 79925; 80258; 83983; 114327; 117144; 133308; 144535; 147700; 151195; 158787; 200373; 401024	effectsize_down	0.000313951	-3.60351	1	FALSE	0.80752
GO_BP	GO:0097722	sperm motility	GO:0022414; GO:0048870	198	112	30	109; 493; 583; 585; 1767; 2622; 3301; 3622; 3633; 5360; 6652; 6865; 6869; 7320; 7419; 7802; 7846; 8701; 9104; 9148; 9576; 10233; 10383; 11092; 22873; 22994; 23093; 23230; 23639; 25790; 25809; 25911; 25981; 26074; 26140; 26150; 26206; 26330; 28981; 29105; 54585; 54970; 55036; 55329; 55726; 55779; 55870; 57639; 64147; 64518; 64776; 64800; 79582; 79645; 79846; 79925; 80127; 80217; 80258; 81892; 83853; 83983; 84071; 84074; 84131; 84223; 84688; 89832; 91978; 114327; 115948; 117144; 117155; 129881; 133308; 134121; 138162; 144132; 144406; 144535; 145508; 146845; 147700; 150159; 151195; 151254; 151651; 154865; 158787; 161142; 161502; 164395; 164714; 199223; 200373; 219670; 220004; 220136; 221481; 255061; 255101; 257044; 257062; 261734; 282809; 338879; 347732; 374739; 389799; 401024; 440585; 644890	109; 493; 583; 1767; 3622; 3633; 7320; 7846; 9576; 10383; 11092; 26330; 54970; 55036; 55779; 64776; 79582; 79645; 79925; 80258; 83983; 114327; 117144; 133308; 144535; 147700; 151195; 158787; 200373; 401024	effectsize_down	0.000313951	-3.60351	1	FALSE	0.80752
GO_BP	GO:0007006	mitochondrial membrane organization	GO:0007005; GO:0061024	120	96	45	291; 292; 293; 572; 581; 596; 598; 617; 637; 664; 665; 666; 1267; 1386; 1678; 2055; 2139; 2729; 2931; 2932; 3099; 3303; 3308; 3313; 3320; 3954; 4580; 4976; 5018; 5366; 5830; 6548; 6622; 6687; 6901; 7157; 7417; 8326; 8546; 8834; 8870; 8996; 9026; 9804; 9868; 9927; 10018; 10105; 10367; 10449; 10452; 10572; 10651; 10939; 10989; 23787; 23788; 25813; 26517; 26519; 26521; 27069; 28978; 29928; 51079; 54543; 54927; 55288; 55735; 55750; 56993; 57143; 64112; 65018; 79135; 79568; 79594; 84233; 84266; 84303; 90529; 90580; 91137; 92609; 93974; 117145; 137392; 139322; 140823; 152926; 203245; 282991; 285521; 345778; 400916; 790955	291; 292; 293; 617; 665; 666; 1267; 2139; 2932; 3099; 3303; 3308; 3313; 3954; 5018; 5366; 5830; 6622; 6687; 7417; 8326; 8546; 8870; 9026; 9868; 10018; 10452; 10572; 23788; 26519; 29928; 51079; 55288; 55735; 65018; 79568; 79594; 84266; 91137; 92609; 117145; 137392; 152926; 203245; 400916	effectsize_up	0.000316656	3.60128	1	FALSE	1.41316
GO_BP	GO:0009201	ribonucleoside triphosphate biosynthetic process	GO:0009142; GO:0009199	117	95	39	142; 226; 318; 498; 506; 509; 513; 514; 515; 517; 518; 521; 522; 523; 790; 1353; 1503; 2023; 3614; 3615; 3988; 4508; 4509; 4535; 4536; 4537; 4538; 4539; 4540; 4541; 4694; 4695; 4696; 4698; 4700; 4702; 4705; 4706; 4707; 4708; 4709; 4710; 4711; 4712; 4713; 4715; 4716; 4717; 4719; 4720; 4722; 4723; 4724; 4725; 4726; 4728; 4731; 4832; 4833; 5465; 6389; 6390; 6391; 6901; 7040; 7114; 7371; 7415; 8382; 9551; 9556; 9605; 10165; 10201; 10632; 27109; 30968; 51079; 51422; 54539; 54963; 55022; 55811; 55967; 56474; 56848; 65018; 83549; 84277; 84833; 93974; 126328; 134145; 374291; 790955	506; 513; 517; 518; 523; 790; 1353; 3614; 3615; 4508; 4536; 4538; 4540; 4541; 4696; 4702; 4708; 4712; 4713; 4715; 4720; 4722; 4726; 4832; 5465; 6389; 6391; 7040; 7371; 9556; 30968; 51079; 51422; 56474; 56848; 65018; 83549; 134145; 374291	effectsize_up	0.000321043	3.5977	1	FALSE	1.23763
GO_BP	GO:1901700	response to oxygen-containing compound	GO:0042221	1753	1238	472	2; 15; 18; 19; 20; 25; 27; 31; 43; 60; 88; 93; 107; 109; 111; 112; 113; 128; 133; 142; 150; 154; 156; 177; 182; 185; 196; 207; 208; 210; 211; 238; 274; 324; 329; 331; 333; 343; 348; 351; 358; 360; 367; 374; 387; 388; 409; 444; 445; 472; 476; 478; 490; 493; 498; 538; 552; 558; 572; 590; 594; 596; 598; 610; 613; 641; 645; 648; 654; 655; 664; 672; 673; 677; 682; 687; 706; 717; 728; 773; 774; 780; 781; 782; 790; 811; 824; 834; 836; 837; 840; 841; 842; 847; 857; 858; 867; 875; 890; 929; 949; 978; 983; 990; 999; 1019; 1020; 1026; 1027; 1032; 1036; 1051; 1131; 1132; 1136; 1138; 1139; 1140; 1143; 1145; 1147; 1176; 1263; 1267; 1268; 1277; 1281; 1291; 1292; 1293; 1312; 1364; 1366; 1373; 1374; 1385; 1393; 1395; 1398; 1399; 1407; 1408; 1410; 1432; 1436; 1437; 1438; 1445; 1495; 1499; 1509; 1512; 1513; 1537; 1543; 1545; 1583; 1591; 1594; 1604; 1605; 1609; 1612; 1621; 1646; 1663; 1719; 1728; 1734; 1786; 1788; 1812; 1813; 1815; 1829; 1869; 1894; 1902; 1906; 1910; 1911; 1933; 1946; 1948; 1956; 1958; 1959; 1965; 1967; 1969; 1977; 1979; 2002; 2019; 2021; 2030; 2033; 2039; 2042; 2043; 2044; 2045; 2046; 2047; 2048; 2050; 2058; 2059; 2064; 2066; 2067; 2074; 2081; 2098; 2131; 2137; 2146; 2149; 2176; 2180; 2185; 2195; 2200; 2203; 2230; 2235; 2241; 2242; 2247; 2260; 2261; 2264; 2281; 2289; 2303; 2308; 2309; 2316; 2321; 2324; 2353; 2355; 2395; 2475; 2516; 2534; 2539; 2549; 2560; 2621; 2625; 2626; 2627; 2629; 2634; 2635; 2642; 2643; 2645; 2650; 2662; 2671; 2672; 2690; 2695; 2696; 2697; 2720; 2729; 2730; 2731; 2741; 2742; 2752; 2767; 2769; 2770; 2771; 2773; 2774; 2775; 2776; 2778; 2782; 2796; 2805; 2806; 2819; 2821; 2822; 2850; 2861; 2875; 2876; 2878; 2879; 2885; 2887; 2888; 2889; 2902; 2906; 2908; 2915; 2931; 2932; 2950; 2983; 3015; 3030; 3032; 3033; 3039; 3066; 3091; 3123; 3141; 3146; 3148; 3162; 3164; 3169; 3184; 3199; 3207; 3208; 3209; 3239; 3248; 3265; 3276; 3280; 3291; 3297; 3320; 3351; 3358; 3362; 3363; 3371; 3373; 3383; 3394; 3399; 3416; 3454; 3480; 3481; 3482; 3485; 3490; 3549; 3553; 3569; 3576; 3587; 3595; 3625; 3636; 3638; 3643; 3654; 3656; 3661; 3663; 3667; 3673; 3676; 3684; 3692; 3708; 3709; 3716; 3717; 3718; 3728; 3745; 3764; 3767; 3778; 3784; 3791; 3795; 3815; 3856; 3929; 3949; 3965; 3988; 4016; 4035; 4040; 4041; 4048; 4049; 4058; 4061; 4062; 4067; 4087; 4088; 4089; 4091; 4121; 4131; 4137; 4144; 4149; 4151; 4152; 4193; 4199; 4204; 4208; 4217; 4218; 4233; 4258; 4277; 4303; 4313; 4318; 4322; 4324; 4327; 4330; 4358; 4363; 4478; 4488; 4519; 4524; 4535; 4538; 4540; 4541; 4548; 4593; 4602; 4615; 4641; 4644; 4678; 4690; 4691; 4724; 4736; 4779; 4780; 4790; 4791; 4792; 4793; 4795; 4824; 4825; 4843; 4851; 4880; 4884; 4907; 4914; 4916; 4920; 4921; 4929; 4968; 4985; 4987; 5007; 5025; 5027; 5028; 5031; 5032; 5052; 5054; 5064; 5069; 5071; 5074; 5076; 5080; 5111; 5127; 5138; 5139; 5140; 5142; 5144; 5155; 5156; 5159; 5164; 5165; 5166; 5167; 5170; 5176; 5187; 5192; 5193; 5194; 5195; 5208; 5211; 5251; 5286; 5290; 5292; 5294; 5295; 5305; 5309; 5311; 5315; 5336; 5339; 5423; 5465; 5467; 5468; 5469; 5516; 5530; 5532; 5536; 5562; 5563; 5566; 5573; 5578; 5580; 5581; 5584; 5587; 5590; 5591; 5594; 5595; 5598; 5599; 5601; 5603; 5606; 5608; 5609; 5621; 5641; 5663; 5723; 5724; 5727; 5731; 5732; 5734; 5737; 5743; 5747; 5753; 5754; 5770; 5771; 5777; 5781; 5786; 5791; 5795; 5796; 5798; 5799; 5828; 5829; 5830; 5872; 5888; 5894; 5905; 5906; 5908; 5910; 5914; 5916; 5919; 5925; 5936; 5970; 5976; 5979; 5997; 6000; 6001; 6093; 6095; 6096; 6155; 6188; 6197; 6198; 6199; 6256; 6257; 6263; 6272; 6319; 6337; 6339; 6347; 6372; 6376; 6382; 6387; 6415; 6416; 6422; 6429; 6431; 6434; 6443; 6446; 6464; 6470; 6480; 6494; 6495; 6505; 6506; 6507; 6513; 6517; 6518; 6528; 6546; 6548; 6556; 6569; 6586; 6590; 6591; 6597; 6598; 6599; 6602; 6608; 6609; 6622; 6647; 6653; 6654; 6655; 6659; 6667; 6672; 6696; 6714; 6715; 6717; 6720; 6722; 6772; 6773; 6774; 6775; 6776; 6777; 6778; 6781; 6794; 6810; 6812; 6814; 6868; 6869; 6872; 6885; 6899; 6915; 6916; 6934; 6938; 6999; 7009; 7010; 7023; 7026; 7037; 7040; 7042; 7046; 7048; 7049; 7052; 7054; 7057; 7074; 7075; 7097; 7122; 7128; 7133; 7155; 7157; 7168; 7184; 7189; 7222; 7226; 7248; 7249; 7284; 7292; 7295; 7297; 7298; 7301; 7337; 7349; 7351; 7352; 7356; 7391; 7392; 7412; 7415; 7421; 7425; 7430; 7431; 7442; 7471; 7473; 7474; 7475; 7476; 7477; 7480; 7481; 7483; 7490; 7494; 7515; 7520; 7525; 7532; 7538; 7564; 7703; 7706; 7732; 7776; 7804; 7832; 7846; 7852; 7867; 7988; 8000; 8013; 8031; 8036; 8061; 8100; 8106; 8111; 8140; 8195; 8202; 8273; 8313; 8322; 8324; 8396; 8398; 8412; 8443; 8452; 8463; 8473; 8503; 8564; 8609; 8614; 8615; 8622; 8648; 8660; 8678; 8692; 8737; 8743; 8751; 8754; 8767; 8772; 8787; 8805; 8835; 8837; 8850; 8851; 8854; 8877; 8890; 8891; 8892; 8893; 8914; 8915; 8930; 8932; 8938; 8942; 9021; 9024; 9076; 9101; 9127; 9131; 9181; 9215; 9261; 9283; 9314; 9340; 9343; 9349; 9353; 9361; 9365; 9368; 9373; 9400; 9455; 9456; 9462; 9464; 9465; 9472; 9475; 9516; 9518; 9563; 9564; 9572; 9590; 9612; 9630; 9640; 9646; 9663; 9693; 9734; 9775; 9804; 9847; 9852; 9854; 9868; 9882; 9962; 9965; 9973; 9978; 9990; 10013; 10014; 10021; 10060; 10062; 10068; 10095; 10105; 10131; 10142; 10213; 10221; 10225; 10270; 10276; 10287; 10318; 10327; 10365; 10392; 10399; 10411; 10413; 10417; 10419; 10458; 10461; 10481; 10494; 10497; 10498; 10499; 10516; 10518; 10524; 10580; 10587; 10594; 10603; 10626; 10628; 10631; 10645; 10654; 10681; 10723; 10726; 10768; 10856; 10865; 10890; 10919; 10935; 10939; 10949; 10999; 11009; 11019; 11031; 11057; 11093; 11132; 11143; 11179; 11184; 11200; 11213; 11221; 11235; 11255; 11280; 11315; 11331; 11335; 11344; 22841; 22843; 22861; 22904; 22937; 22943; 23028; 23038; 23064; 23097; 23098; 23118; 23135; 23175; 23189; 23191; 23209; 23235; 23236; 23237; 23304; 23328; 23367; 23371; 23373; 23376; 23385; 23394; 23411; 23433; 23484; 23514; 23516; 23521; 23558; 23607; 23621; 23641; 23643; 24145; 25819; 25824; 25828; 25874; 25942; 25948; 25959; 26056; 26060; 26137; 26191; 26273; 27063; 27086; 27092; 27131; 27177; 27244; 27250; 27347; 27429; 28999; 29126; 29850; 29904; 29966; 29988; 30837; 50506; 50507; 50943; 51022; 51043; 51079; 51085; 51092; 51094; 51109; 51135; 51141; 51150; 51157; 51208; 51389; 51447; 51510; 51520; 51526; 51542; 51714; 51763; 53335; 53615; 54206; 54331; 54332; 54407; 54434; 54464; 54541; 54583; 54623; 54675; 54762; 54765; 54795; 54832; 54834; 54929; 54936; 54997; 55011; 55022; 55023; 55074; 55088; 55107; 55122; 55139; 55172; 55198; 55270; 55328; 55334; 55512; 55577; 55593; 55625; 55638; 55667; 55737; 55741; 55765; 55777; 55809; 55829; 55914; 55915; 55929; 56603; 56623; 56652; 56848; 56943; 57016; 57085; 57088; 57162; 57332; 57393; 57463; 57476; 57492; 57521; 57559; 57630; 57655; 57657; 57678; 57707; 57727; 57761; 58509; 58528; 58533; 59307; 59338; 63826; 64083; 64127; 64170; 64332; 64397; 64506; 64581; 64710; 64754; 64784; 64854; 64900; 65010; 65018; 65220; 66004; 79109; 79147; 79155; 79577; 79746; 79752; 79837; 79931; 80010; 80139; 80149; 80267; 80310; 80312; 80318; 80339; 80380; 80781; 80854; 81029; 81035; 81565; 81620; 81930; 83606; 83667; 83855; 83990; 84062; 84275; 84292; 84327; 84458; 84522; 84557; 84649; 84660; 84687; 84709; 84861; 84868; 84918; 85363; 87178; 89766; 89780; 89832; 90933; 91298; 91942; 92140; 94056; 114548; 114609; 114769; 114881; 114882; 114907; 116151; 116372; 116443; 116988; 117581; 123041; 129607; 130497; 132864; 133308; 133522; 139596; 140628; 140710; 140823; 140885; 145226; 148022; 151176; 151306; 151556; 153090; 154743; 161823; 167127; 169026; 170506; 171023; 197131; 197258; 200186; 205860; 219931; 221935; 252983; 284656; 285220; 339479; 340485; 340706; 345611; 348980; 375748; 375790; 376497; 387597; 388553; 388581; 389692; 415116; 441376; 493829; 494513; 653361; 729438; 102724560; 111089941	25; 43; 60; 109; 112; 182; 196; 207; 208; 211; 274; 329; 331; 351; 367; 387; 388; 444; 472; 476; 490; 493; 552; 590; 594; 610; 613; 655; 677; 773; 780; 790; 834; 841; 847; 857; 858; 875; 990; 1019; 1026; 1032; 1036; 1051; 1140; 1263; 1267; 1268; 1277; 1281; 1292; 1293; 1312; 1364; 1398; 1407; 1408; 1436; 1438; 1445; 1512; 1537; 1543; 1583; 1591; 1612; 1663; 1719; 1728; 1786; 1788; 1813; 1902; 1910; 1911; 1946; 1948; 1956; 1958; 1959; 1979; 2002; 2021; 2043; 2048; 2050; 2137; 2149; 2200; 2230; 2235; 2241; 2261; 2289; 2303; 2316; 2324; 2355; 2395; 2475; 2534; 2625; 2626; 2627; 2634; 2635; 2671; 2697; 2731; 2742; 2767; 2771; 2774; 2775; 2778; 2782; 2805; 2821; 2861; 2876; 2878; 2887; 2889; 2908; 2932; 3030; 3032; 3141; 3164; 3207; 3276; 3280; 3297; 3371; 3399; 3416; 3454; 3480; 3482; 3485; 3490; 3549; 3553; 3569; 3625; 3643; 3654; 3661; 3684; 3728; 3815; 3856; 3949; 4016; 4035; 4087; 4091; 4149; 4152; 4204; 4218; 4233; 4277; 4303; 4330; 4358; 4478; 4488; 4519; 4538; 4540; 4541; 4548; 4593; 4641; 4678; 4736; 4791; 4793; 4824; 4825; 4851; 4884; 4907; 4920; 4985; 5027; 5031; 5064; 5080; 5111; 5138; 5142; 5144; 5164; 5167; 5211; 5292; 5295; 5311; 5336; 5339; 5465; 5536; 5562; 5566; 5573; 5580; 5581; 5598; 5599; 5606; 5609; 5621; 5727; 5753; 5791; 5796; 5829; 5830; 5888; 5906; 5916; 5970; 5976; 6096; 6155; 6188; 6198; 6256; 6257; 6272; 6319; 6376; 6415; 6416; 6422; 6446; 6464; 6507; 6517; 6518; 6591; 6597; 6599; 6602; 6608; 6609; 6622; 6653; 6714; 6715; 6722; 6772; 6774; 6777; 6781; 6794; 6812; 6814; 6872; 6899; 6999; 7009; 7023; 7040; 7046; 7048; 7049; 7075; 7133; 7155; 7168; 7297; 7301; 7356; 7391; 7392; 7421; 7425; 7430; 7476; 7477; 7483; 7515; 7538; 7564; 7703; 7804; 7832; 7846; 7867; 8036; 8061; 8111; 8140; 8324; 8463; 8503; 8660; 8678; 8737; 8743; 8754; 8772; 8805; 8837; 8850; 8890; 8893; 8914; 8930; 8942; 9024; 9076; 9131; 9181; 9353; 9361; 9518; 9563; 9564; 9572; 9612; 9640; 9663; 9847; 9868; 10014; 10060; 10062; 10068; 10095; 10221; 10225; 10270; 10287; 10318; 10365; 10399; 10411; 10413; 10419; 10481; 10494; 10516; 10524; 10587; 10594; 10626; 10645; 10723; 10865; 10919; 10935; 10949; 10999; 11009; 11031; 11132; 11143; 11221; 11331; 11335; 11344; 22843; 22861; 22904; 22937; 23028; 23038; 23097; 23135; 23191; 23367; 23373; 23376; 23385; 23411; 23516; 23521; 23607; 23643; 25874; 25959; 26056; 27429; 28999; 29904; 51043; 51079; 51094; 51109; 51150; 51447; 54464; 54762; 54832; 54929; 55122; 55139; 55172; 55577; 55593; 55625; 55638; 55667; 55741; 55765; 55914; 55929; 56623; 56848; 57016; 57088; 57332; 57476; 57559; 57655; 57727; 57761; 58509; 59307; 64083; 64784; 65018; 79155; 79752; 79837; 80149; 80380; 81035; 81620; 81930; 83667; 83855; 84275; 84292; 84687; 84709; 84861; 85363; 90933; 94056; 114548; 114769; 114881; 114882; 116151; 116988; 117581; 129607; 130497; 133308; 133522; 140885; 148022; 153090; 161823; 167127; 170506; 171023; 197131; 200186; 205860; 284656; 285220; 376497; 387597; 494513; 102724560; 111089941	effectsize_up	0.000333977	3.58741	1	FALSE	1.1494
GO_BP	GO:0006968	cellular defense response	GO:0006952	52	20	11	728; 1232; 2185; 3135; 3688; 3929; 3959; 4046; 5970; 7707; 7716; 8061; 8678; 8915; 9214; 10219; 10312; 23643; 51715; 653361	3688; 3959; 4046; 5970; 7707; 7716; 8061; 8678; 9214; 23643; 51715	effectsize_down	0.000377423	-3.55539	1	FALSE	1.65811
GO_BP	GO:0090336	positive regulation of brown fat cell differentiation	GO:0045600; GO:0090335; GO:0050873	16	13	6	655; 1432; 3192; 5292; 5743; 6239; 6495; 7030; 9580; 51043; 222236; 252995; 284207	655; 5292; 9580; 51043; 252995; 284207	effectsize_up	0.000418417	3.52819	1	FALSE	1.39142
GO_BP	GO:0044458	motile cilium assembly	GO:0060271	79	55	15	583; 585; 1756; 1874; 2302; 7320; 7419; 7802; 8655; 9148; 9576; 22873; 22994; 23093; 23300; 23639; 25809; 25981; 26074; 27152; 28981; 54558; 54806; 54903; 54970; 55036; 55081; 55329; 55779; 55835; 57545; 57639; 79582; 79846; 79925; 80127; 80217; 84071; 84080; 84223; 91978; 123872; 144132; 144535; 145508; 147700; 200373; 220136; 221421; 221481; 255101; 282809; 345643; 401024; 644890	583; 7320; 9576; 54806; 54970; 55036; 55081; 55779; 57545; 79582; 79925; 144535; 147700; 200373; 401024	effectsize_down	0.000436597	-3.51691	1	FALSE	0.822202
GO_BP	GO:0006119	oxidative phosphorylation	GO:0009060	151	126	45	89; 205; 215; 387; 498; 506; 509; 513; 514; 515; 521; 522; 538; 637; 891; 983; 1327; 1329; 1337; 1340; 1345; 1347; 1349; 1350; 1537; 1716; 1738; 2395; 2631; 4436; 4508; 4509; 4512; 4513; 4514; 4519; 4535; 4536; 4537; 4538; 4539; 4540; 4541; 4694; 4695; 4696; 4697; 4698; 4700; 4702; 4705; 4706; 4707; 4708; 4709; 4710; 4711; 4712; 4713; 4715; 4716; 4717; 4719; 4720; 4722; 4723; 4724; 4725; 4726; 4728; 4731; 6389; 6390; 6391; 6472; 6622; 6901; 7381; 7384; 7385; 7386; 7388; 7415; 9167; 9377; 9551; 9555; 10105; 10632; 11315; 23410; 23479; 23786; 26471; 27069; 27089; 29103; 29796; 30968; 51079; 51085; 51103; 51142; 54205; 54539; 55967; 57017; 65018; 65084; 79085; 79736; 84275; 84277; 84300; 93974; 125965; 126328; 134145; 170712; 205327; 246269; 374291; 388753; 400916; 440567; 790955	205; 387; 506; 513; 1327; 1329; 1340; 1537; 2395; 2631; 4508; 4519; 4536; 4538; 4540; 4541; 4696; 4702; 4708; 4712; 4713; 4715; 4720; 4722; 4726; 6389; 6391; 6472; 6622; 7384; 7385; 7386; 9167; 9377; 9555; 26471; 30968; 51079; 65018; 65084; 79085; 84275; 134145; 374291; 400916	effectsize_up	0.000438442	3.51579	1	FALSE	1.07669
GO_BP	GO:0000028	ribosomal small subunit assembly	GO:0022618; GO:0042255; GO:0042274	21	18	9	2197; 3921; 5591; 5822; 6193; 6208; 6209; 6223; 6232; 7520; 26284; 27341; 27349; 29777; 51065; 51081; 64745; 102724159	3921; 6193; 6208; 6209; 6223; 6232; 27341; 29777; 64745	effectsize_up	0.000440797	3.51437	1	FALSE	1.50737
GO_BP	GO:0006914	autophagy	GO:0009056; GO:0061919	593	516	196	25; 27; 154; 207; 291; 292; 310; 373; 411; 472; 488; 523; 526; 528; 529; 533; 535; 550; 572; 596; 598; 664; 665; 666; 706; 738; 801; 823; 826; 836; 987; 1020; 1191; 1213; 1263; 1291; 1457; 1459; 1509; 1513; 1611; 1612; 1613; 1634; 1649; 1785; 1813; 1915; 1917; 1947; 1965; 1982; 2011; 2017; 2021; 2033; 2048; 2072; 2081; 2308; 2309; 2475; 2548; 2597; 2626; 2629; 2631; 2670; 2773; 2801; 2931; 2932; 3064; 3091; 3099; 3146; 3162; 3312; 3315; 3320; 3394; 3428; 3587; 3607; 3691; 3708; 3791; 3834; 3920; 3953; 3964; 4067; 4077; 4102; 4105; 4137; 4170; 4218; 4233; 4534; 4734; 4864; 4943; 5049; 5071; 5119; 5127; 5286; 5287; 5289; 5290; 5291; 5305; 5476; 5562; 5563; 5566; 5587; 5595; 5599; 5660; 5663; 5768; 5828; 5830; 5861; 5862; 5868; 5899; 5987; 6009; 6048; 6093; 6622; 6625; 6714; 6720; 6721; 6737; 6774; 6794; 6829; 6885; 6901; 7009; 7107; 7157; 7189; 7248; 7249; 7251; 7319; 7345; 7405; 7415; 7416; 7428; 7494; 7855; 7879; 7942; 7957; 8027; 8100; 8131; 8140; 8396; 8408; 8473; 8508; 8517; 8673; 8678; 8723; 8767; 8804; 8851; 8878; 8887; 8897; 8925; 8975; 8992; 9001; 9100; 9114; 9140; 9146; 9179; 9342; 9363; 9373; 9392; 9474; 9517; 9525; 9528; 9531; 9550; 9554; 9559; 9637; 9638; 9681; 9682; 9706; 9711; 9776; 9779; 9812; 9817; 9821; 9842; 9895; 9907; 9927; 10013; 10015; 10043; 10059; 10075; 10128; 10133; 10152; 10193; 10241; 10254; 10269; 10287; 10312; 10325; 10392; 10434; 10456; 10490; 10524; 10533; 10558; 10641; 10645; 10670; 10769; 10868; 10919; 11011; 11040; 11140; 11152; 11178; 11180; 11200; 11267; 11315; 11331; 22863; 22911; 22926; 22930; 22933; 23001; 23012; 23032; 23092; 23111; 23118; 23130; 23192; 23208; 23230; 23232; 23241; 23255; 23256; 23265; 23274; 23339; 23341; 23352; 23367; 23376; 23400; 23411; 23503; 23545; 23557; 23604; 23647; 23673; 23677; 23710; 23770; 23786; 25782; 25793; 25827; 25851; 25853; 25934; 25978; 25989; 26073; 26086; 26100; 26191; 26235; 26249; 26353; 26471; 27072; 27074; 27102; 27131; 27243; 27244; 27429; 29072; 29100; 29110; 29919; 29978; 29979; 29982; 30849; 51028; 51100; 51127; 51160; 51322; 51368; 51375; 51382; 51399; 51510; 51534; 51569; 51606; 51652; 51715; 53349; 53373; 53917; 54463; 54472; 54543; 54734; 54828; 54832; 54874; 54922; 55014; 55048; 55054; 55072; 55102; 55187; 55201; 55207; 55254; 55255; 55294; 55332; 55335; 55486; 55578; 55626; 55737; 55763; 55811; 55823; 55847; 55968; 56270; 56834; 56893; 57103; 57154; 57192; 57231; 57521; 57533; 57535; 57602; 57617; 57655; 57674; 57724; 57761; 58528; 58533; 60412; 60592; 60673; 64112; 64121; 64127; 64223; 64419; 64422; 64601; 64771; 64798; 65018; 65125; 65991; 65992; 66036; 79029; 79065; 79137; 79142; 79156; 79443; 79594; 79643; 79720; 79735; 79837; 80149; 80208; 80279; 80317; 80700; 80772; 81603; 81624; 81631; 81671; 81846; 81876; 83452; 83636; 83667; 83734; 84141; 84148; 84313; 84557; 84749; 84861; 84932; 84937; 84938; 84971; 85363; 89849; 90410; 90423; 90427; 90678; 91137; 91445; 91452; 91782; 92140; 92421; 93343; 93974; 94103; 112574; 112936; 114881; 115201; 115992; 116442; 124045; 124997; 128338; 128866; 131540; 132671; 137492; 137886; 139341; 140710; 140775; 143187; 147686; 148022; 149371; 151176; 155382; 157753; 162427; 165324; 171389; 192111; 200576; 201292; 201475; 203228; 207063; 219771; 219931; 220441; 221937; 223082; 225689; 245973; 256471; 257397; 258010; 284417; 285636; 340061; 340371; 340485; 345611; 378884; 401548; 440026; 440738; 493856; 494513; 643246; 100287171; 100287932	25; 207; 291; 292; 373; 472; 488; 523; 550; 665; 666; 738; 823; 1191; 1263; 1612; 1613; 1634; 1813; 1917; 1947; 2011; 2021; 2048; 2072; 2475; 2597; 2626; 2631; 2670; 2801; 2932; 3064; 3099; 3315; 3428; 3607; 3920; 3953; 3964; 4218; 4233; 4534; 4734; 4943; 5049; 5119; 5291; 5476; 5562; 5566; 5599; 5660; 5830; 5862; 5987; 6009; 6622; 6625; 6714; 6721; 6774; 6794; 6829; 7009; 7251; 7405; 7942; 8140; 8408; 8517; 8678; 8804; 9114; 9146; 9179; 9363; 9392; 9474; 9531; 9554; 9638; 9682; 9711; 9776; 9779; 9817; 9895; 10133; 10193; 10241; 10287; 10325; 10434; 10456; 10524; 10645; 10670; 10769; 10868; 10919; 11140; 11178; 11180; 11331; 22911; 22926; 22933; 23092; 23130; 23192; 23208; 23241; 23255; 23352; 23367; 23376; 23400; 23411; 23503; 23545; 23647; 23770; 25851; 25853; 26086; 26353; 26471; 27072; 27074; 27429; 30849; 51028; 51715; 54472; 54832; 55048; 55054; 55072; 55187; 55201; 55254; 55294; 55626; 56893; 57154; 57192; 57231; 57602; 57617; 57655; 57761; 60673; 64422; 64601; 65018; 79029; 79065; 79137; 79142; 79156; 79594; 79643; 79720; 79837; 80149; 81671; 83636; 83667; 84861; 84932; 84971; 85363; 89849; 90427; 90678; 91137; 91782; 92421; 93343; 114881; 115992; 124997; 128338; 128866; 137886; 139341; 148022; 157753; 192111; 221937; 223082; 258010; 340371; 440026; 494513	effectsize_up	0.000444346	3.51224	1	FALSE	1.14513
GO_BP	GO:0061919	process utilizing autophagic mechanism	GO:0009987	593	516	196	25; 27; 154; 207; 291; 292; 310; 373; 411; 472; 488; 523; 526; 528; 529; 533; 535; 550; 572; 596; 598; 664; 665; 666; 706; 738; 801; 823; 826; 836; 987; 1020; 1191; 1213; 1263; 1291; 1457; 1459; 1509; 1513; 1611; 1612; 1613; 1634; 1649; 1785; 1813; 1915; 1917; 1947; 1965; 1982; 2011; 2017; 2021; 2033; 2048; 2072; 2081; 2308; 2309; 2475; 2548; 2597; 2626; 2629; 2631; 2670; 2773; 2801; 2931; 2932; 3064; 3091; 3099; 3146; 3162; 3312; 3315; 3320; 3394; 3428; 3587; 3607; 3691; 3708; 3791; 3834; 3920; 3953; 3964; 4067; 4077; 4102; 4105; 4137; 4170; 4218; 4233; 4534; 4734; 4864; 4943; 5049; 5071; 5119; 5127; 5286; 5287; 5289; 5290; 5291; 5305; 5476; 5562; 5563; 5566; 5587; 5595; 5599; 5660; 5663; 5768; 5828; 5830; 5861; 5862; 5868; 5899; 5987; 6009; 6048; 6093; 6622; 6625; 6714; 6720; 6721; 6737; 6774; 6794; 6829; 6885; 6901; 7009; 7107; 7157; 7189; 7248; 7249; 7251; 7319; 7345; 7405; 7415; 7416; 7428; 7494; 7855; 7879; 7942; 7957; 8027; 8100; 8131; 8140; 8396; 8408; 8473; 8508; 8517; 8673; 8678; 8723; 8767; 8804; 8851; 8878; 8887; 8897; 8925; 8975; 8992; 9001; 9100; 9114; 9140; 9146; 9179; 9342; 9363; 9373; 9392; 9474; 9517; 9525; 9528; 9531; 9550; 9554; 9559; 9637; 9638; 9681; 9682; 9706; 9711; 9776; 9779; 9812; 9817; 9821; 9842; 9895; 9907; 9927; 10013; 10015; 10043; 10059; 10075; 10128; 10133; 10152; 10193; 10241; 10254; 10269; 10287; 10312; 10325; 10392; 10434; 10456; 10490; 10524; 10533; 10558; 10641; 10645; 10670; 10769; 10868; 10919; 11011; 11040; 11140; 11152; 11178; 11180; 11200; 11267; 11315; 11331; 22863; 22911; 22926; 22930; 22933; 23001; 23012; 23032; 23092; 23111; 23118; 23130; 23192; 23208; 23230; 23232; 23241; 23255; 23256; 23265; 23274; 23339; 23341; 23352; 23367; 23376; 23400; 23411; 23503; 23545; 23557; 23604; 23647; 23673; 23677; 23710; 23770; 23786; 25782; 25793; 25827; 25851; 25853; 25934; 25978; 25989; 26073; 26086; 26100; 26191; 26235; 26249; 26353; 26471; 27072; 27074; 27102; 27131; 27243; 27244; 27429; 29072; 29100; 29110; 29919; 29978; 29979; 29982; 30849; 51028; 51100; 51127; 51160; 51322; 51368; 51375; 51382; 51399; 51510; 51534; 51569; 51606; 51652; 51715; 53349; 53373; 53917; 54463; 54472; 54543; 54734; 54828; 54832; 54874; 54922; 55014; 55048; 55054; 55072; 55102; 55187; 55201; 55207; 55254; 55255; 55294; 55332; 55335; 55486; 55578; 55626; 55737; 55763; 55811; 55823; 55847; 55968; 56270; 56834; 56893; 57103; 57154; 57192; 57231; 57521; 57533; 57535; 57602; 57617; 57655; 57674; 57724; 57761; 58528; 58533; 60412; 60592; 60673; 64112; 64121; 64127; 64223; 64419; 64422; 64601; 64771; 64798; 65018; 65125; 65991; 65992; 66036; 79029; 79065; 79137; 79142; 79156; 79443; 79594; 79643; 79720; 79735; 79837; 80149; 80208; 80279; 80317; 80700; 80772; 81603; 81624; 81631; 81671; 81846; 81876; 83452; 83636; 83667; 83734; 84141; 84148; 84313; 84557; 84749; 84861; 84932; 84937; 84938; 84971; 85363; 89849; 90410; 90423; 90427; 90678; 91137; 91445; 91452; 91782; 92140; 92421; 93343; 93974; 94103; 112574; 112936; 114881; 115201; 115992; 116442; 124045; 124997; 128338; 128866; 131540; 132671; 137492; 137886; 139341; 140710; 140775; 143187; 147686; 148022; 149371; 151176; 155382; 157753; 162427; 165324; 171389; 192111; 200576; 201292; 201475; 203228; 207063; 219771; 219931; 220441; 221937; 223082; 225689; 245973; 256471; 257397; 258010; 284417; 285636; 340061; 340371; 340485; 345611; 378884; 401548; 440026; 440738; 493856; 494513; 643246; 100287171; 100287932	25; 207; 291; 292; 373; 472; 488; 523; 550; 665; 666; 738; 823; 1191; 1263; 1612; 1613; 1634; 1813; 1917; 1947; 2011; 2021; 2048; 2072; 2475; 2597; 2626; 2631; 2670; 2801; 2932; 3064; 3099; 3315; 3428; 3607; 3920; 3953; 3964; 4218; 4233; 4534; 4734; 4943; 5049; 5119; 5291; 5476; 5562; 5566; 5599; 5660; 5830; 5862; 5987; 6009; 6622; 6625; 6714; 6721; 6774; 6794; 6829; 7009; 7251; 7405; 7942; 8140; 8408; 8517; 8678; 8804; 9114; 9146; 9179; 9363; 9392; 9474; 9531; 9554; 9638; 9682; 9711; 9776; 9779; 9817; 9895; 10133; 10193; 10241; 10287; 10325; 10434; 10456; 10524; 10645; 10670; 10769; 10868; 10919; 11140; 11178; 11180; 11331; 22911; 22926; 22933; 23092; 23130; 23192; 23208; 23241; 23255; 23352; 23367; 23376; 23400; 23411; 23503; 23545; 23647; 23770; 25851; 25853; 26086; 26353; 26471; 27072; 27074; 27429; 30849; 51028; 51715; 54472; 54832; 55048; 55054; 55072; 55187; 55201; 55254; 55294; 55626; 56893; 57154; 57192; 57231; 57602; 57617; 57655; 57761; 60673; 64422; 64601; 65018; 79029; 79065; 79137; 79142; 79156; 79594; 79643; 79720; 79837; 80149; 81671; 83636; 83667; 84861; 84932; 84971; 85363; 89849; 90427; 90678; 91137; 91782; 92421; 93343; 114881; 115992; 124997; 128338; 128866; 137886; 139341; 148022; 157753; 192111; 221937; 223082; 258010; 340371; 440026; 494513	effectsize_up	0.000444346	3.51224	1	FALSE	1.14513
GO_BP	GO:0071826	protein-RNA complex organization	GO:0043933	237	193	68	103; 472; 545; 1207; 1653; 1660; 1736; 1939; 1968; 1975; 1983; 2197; 3320; 3326; 3646; 3692; 3799; 3831; 3921; 4686; 4839; 4931; 5591; 5822; 6125; 6135; 6152; 6169; 6193; 6208; 6209; 6223; 6232; 6426; 6430; 6431; 6433; 6606; 6607; 6627; 6628; 6629; 6631; 6632; 6633; 6634; 6635; 6636; 6637; 6732; 6733; 6737; 6895; 6936; 7375; 7415; 7458; 7520; 7536; 8161; 8175; 8233; 8444; 8487; 8559; 8562; 8575; 8607; 8661; 8662; 8664; 8665; 8666; 8667; 8668; 8669; 8683; 8894; 8899; 8996; 9092; 9129; 9169; 9326; 9416; 9733; 9879; 10078; 10181; 10262; 10291; 10419; 10421; 10480; 10569; 10594; 10658; 10713; 10728; 10772; 10856; 10907; 10946; 10978; 10992; 11168; 11171; 11218; 11325; 11338; 22827; 22868; 22889; 22907; 23020; 23064; 23195; 23197; 23212; 23246; 23405; 23450; 23451; 23521; 24144; 25804; 25929; 25980; 26121; 26284; 26523; 26576; 26747; 26829; 26834; 27161; 27335; 27336; 27339; 27341; 27349; 28985; 29777; 29960; 29997; 50628; 51065; 51081; 51154; 51340; 51386; 51631; 51634; 51639; 51747; 54496; 54505; 54680; 54960; 55011; 55015; 55164; 55192; 55299; 55692; 55702; 56949; 57035; 57819; 58155; 60680; 64745; 79084; 79752; 79753; 79833; 83443; 84154; 84811; 84844; 91746; 92345; 96764; 120379; 121053; 135295; 192669; 192670; 285962; 728689; 100151684; 101954275; 102724159	103; 472; 545; 1736; 1968; 3921; 4839; 6193; 6208; 6209; 6223; 6232; 6430; 6433; 6628; 6634; 6636; 6895; 7458; 7536; 8161; 8175; 8233; 8444; 8665; 8666; 8683; 9416; 9733; 10078; 10262; 10291; 10419; 10594; 10713; 11168; 11338; 22827; 22907; 23020; 23197; 23212; 23246; 23450; 23521; 25804; 25980; 26121; 27335; 27336; 27339; 27341; 28985; 29777; 29997; 50628; 51154; 51747; 55192; 55702; 56949; 57035; 57819; 64745; 79084; 79752; 83443; 135295	effectsize_up	0.000452559	3.50737	1	FALSE	1.06219
GO_BP	GO:0050877	nervous system process	GO:0003008	1550	691	231	16; 18; 24; 25; 41; 89; 104; 107; 109; 111; 134; 150; 154; 177; 207; 220; 267; 288; 314; 332; 348; 351; 358; 368; 378; 409; 487; 491; 501; 552; 577; 583; 585; 590; 611; 613; 673; 728; 745; 765; 783; 793; 814; 836; 869; 950; 1001; 1020; 1027; 1032; 1075; 1121; 1136; 1138; 1139; 1140; 1143; 1145; 1147; 1200; 1203; 1262; 1268; 1277; 1280; 1291; 1301; 1302; 1311; 1312; 1385; 1393; 1406; 1417; 1428; 1429; 1496; 1497; 1605; 1621; 1639; 1649; 1687; 1690; 1729; 1742; 1756; 1760; 1812; 1813; 1815; 1827; 1855; 1890; 1901; 1956; 1959; 1979; 2019; 2030; 2033; 2034; 2047; 2048; 2055; 2063; 2138; 2140; 2149; 2171; 2185; 2202; 2257; 2260; 2281; 2307; 2332; 2353; 2395; 2475; 2534; 2535; 2548; 2570; 2628; 2629; 2643; 2648; 2695; 2700; 2741; 2742; 2743; 2744; 2760; 2774; 2778; 2782; 2821; 2859; 2876; 2898; 2901; 2902; 2905; 2906; 2915; 2925; 2931; 2932; 3064; 3074; 3091; 3156; 3164; 3198; 3226; 3236; 3257; 3269; 3320; 3358; 3643; 3673; 3675; 3687; 3688; 3708; 3710; 3764; 3767; 3777; 3784; 3801; 3815; 3845; 3913; 3949; 3983; 4025; 4060; 4125; 4130; 4137; 4155; 4157; 4192; 4204; 4208; 4212; 4233; 4248; 4297; 4311; 4355; 4593; 4621; 4646; 4648; 4649; 4683; 4692; 4715; 4739; 4763; 4828; 4851; 4856; 4861; 4885; 4886; 4891; 4898; 4901; 4914; 4919; 4923; 4935; 4942; 4976; 4987; 5025; 5027; 5048; 5071; 5076; 5080; 5082; 5090; 5129; 5141; 5145; 5147; 5148; 5176; 5205; 5269; 5270; 5306; 5330; 5339; 5456; 5475; 5530; 5532; 5538; 5575; 5577; 5582; 5587; 5590; 5594; 5595; 5621; 5641; 5663; 5728; 5743; 5830; 5864; 5875; 5876; 5881; 5896; 5923; 5957; 5978; 6011; 6094; 6096; 6100; 6102; 6169; 6198; 6247; 6310; 6314; 6324; 6326; 6329; 6330; 6334; 6337; 6339; 6347; 6387; 6446; 6484; 6495; 6496; 6505; 6507; 6509; 6512; 6517; 6543; 6591; 6622; 6647; 6714; 6722; 6769; 6804; 6810; 6865; 6869; 6899; 6907; 6939; 6940; 7007; 7020; 7045; 7054; 7067; 7068; 7097; 7101; 7122; 7125; 7133; 7134; 7137; 7138; 7162; 7248; 7275; 7337; 7345; 7349; 7416; 7419; 7436; 7439; 7442; 7466; 7476; 7480; 7515; 7546; 7832; 7846; 7852; 7873; 7957; 7988; 7991; 8061; 8086; 8195; 8301; 8312; 8322; 8326; 8411; 8484; 8506; 8508; 8528; 8530; 8554; 8556; 8557; 8622; 8701; 8704; 8787; 8831; 8850; 8867; 8898; 8911; 8925; 9127; 9132; 9187; 9215; 9241; 9249; 9311; 9368; 9369; 9378; 9379; 9444; 9446; 9451; 9455; 9456; 9475; 9478; 9486; 9536; 9543; 9699; 9750; 9775; 9860; 9867; 9896; 9921; 9948; 9980; 9993; 10052; 10083; 10253; 10265; 10269; 10319; 10347; 10369; 10396; 10411; 10458; 10497; 10550; 10636; 10678; 10752; 10769; 10810; 10882; 10919; 11076; 11078; 11190; 11280; 11281; 11343; 22849; 22871; 22911; 22926; 22930; 22941; 22943; 23077; 23098; 23111; 23152; 23175; 23191; 23208; 23230; 23236; 23237; 23247; 23259; 23261; 23262; 23287; 23316; 23325; 23336; 23345; 23349; 23373; 23385; 23394; 23405; 23542; 23613; 23621; 23639; 23657; 24139; 25790; 25794; 25806; 25836; 25861; 25953; 25963; 25978; 26011; 26018; 26047; 26058; 26504; 26517; 26519; 26521; 27091; 27092; 27094; 27185; 27241; 27242; 27345; 28983; 28987; 28996; 29767; 30012; 30813; 50617; 50700; 50939; 50944; 51109; 51176; 51204; 51247; 51308; 51324; 51393; 51542; 51761; 53942; 54084; 54413; 54434; 54463; 54532; 54567; 54714; 54831; 54862; 54915; 55084; 55107; 55180; 55188; 55209; 55212; 55236; 55330; 55362; 55450; 55624; 55636; 55695; 55737; 55812; 55902; 56288; 56924; 57053; 57096; 57214; 57338; 57468; 57477; 57502; 57512; 57555; 57596; 57616; 57680; 57728; 57731; 58494; 59283; 59335; 59344; 60506; 60626; 63895; 64072; 64108; 64220; 64478; 64699; 64787; 65009; 65217; 66000; 79054; 79147; 79582; 79641; 79738; 79784; 79846; 79905; 79955; 80055; 80204; 80207; 80208; 80217; 80763; 80781; 80823; 80835; 80863; 81624; 83538; 83700; 83715; 83756; 83862; 83872; 84059; 84061; 84062; 84100; 84140; 84173; 84189; 84197; 84446; 84687; 84866; 84879; 84896; 84899; 85461; 89797; 89832; 90410; 92521; 92840; 93589; 94137; 112755; 113246; 114781; 115948; 116443; 117531; 117532; 118738; 119395; 123016; 123041; 124512; 124590; 124976; 126306; 128338; 128866; 130507; 130557; 131118; 131544; 134145; 134430; 143187; 144535; 145226; 151556; 152137; 152789; 153562; 157506; 157680; 158046; 161582; 170961; 196500; 197021; 200373; 219865; 246329; 255061; 256471; 259236; 266977; 285331; 285440; 286204; 286262; 338440; 338811; 339768; 340784; 342667; 343171; 346007; 348980; 349149; 375323; 387815; 388135; 388428; 388531; 392617; 403274; 440275; 440435; 440829; 441027; 442197; 494513; 645811; 729956; 729993; 100132074; 100528062	16; 24; 25; 109; 207; 288; 351; 491; 501; 552; 583; 590; 611; 613; 765; 793; 869; 1001; 1032; 1075; 1121; 1140; 1268; 1277; 1311; 1312; 1496; 1639; 1687; 1742; 1760; 1813; 1855; 1890; 1956; 1959; 1979; 2048; 2063; 2149; 2171; 2202; 2307; 2332; 2395; 2475; 2534; 2535; 2742; 2743; 2760; 2774; 2778; 2782; 2821; 2876; 2925; 2932; 3064; 3074; 3164; 3236; 3269; 3643; 3687; 3688; 3710; 3777; 3815; 3949; 3983; 4204; 4233; 4311; 4593; 4621; 4648; 4683; 4692; 4715; 4763; 4851; 4856; 4861; 4919; 4923; 4935; 4942; 5027; 5048; 5080; 5147; 5148; 5339; 5577; 5621; 5830; 5864; 5875; 5876; 5923; 5957; 6096; 6100; 6198; 6310; 6326; 6329; 6446; 6507; 6517; 6543; 6591; 6622; 6714; 6722; 6769; 6899; 7020; 7068; 7133; 7138; 7275; 7436; 7476; 7515; 7546; 7832; 7846; 8061; 8301; 8326; 8411; 8528; 8704; 8850; 9241; 9249; 9369; 9486; 9699; 9750; 9867; 9921; 9948; 10083; 10319; 10347; 10411; 10769; 10919; 22911; 22926; 22941; 23152; 23191; 23208; 23262; 23345; 23373; 23385; 23613; 25794; 25861; 25953; 25963; 26504; 26519; 27185; 27241; 27345; 28987; 29767; 30012; 50617; 50939; 51109; 51324; 51393; 54084; 54862; 55330; 55450; 55695; 56924; 57053; 57338; 57502; 57512; 57596; 57680; 59283; 59344; 60626; 64108; 64220; 64699; 79582; 79738; 80207; 83700; 84061; 84446; 84687; 84896; 89797; 113246; 118738; 126306; 128338; 128866; 131118; 131544; 134145; 144535; 170961; 196500; 197021; 200373; 266977; 285331; 286204; 286262; 339768; 342667; 375323; 392617; 494513; 729956; 729993; 100132074	effectsize_down	0.000455792	-3.50548	1	FALSE	1.00782
GO_BP	GO:2000026	regulation of multicellular organismal development	GO:0050793; GO:0051239; GO:0007275	1501	1040	395	25; 32; 60; 86; 89; 90; 91; 92; 93; 100; 101; 102; 118; 133; 154; 177; 182; 207; 274; 301; 302; 306; 351; 358; 360; 387; 388; 393; 405; 406; 430; 468; 490; 493; 558; 572; 575; 576; 577; 579; 595; 604; 639; 649; 652; 654; 655; 657; 658; 659; 672; 673; 677; 678; 694; 706; 718; 719; 728; 745; 814; 816; 841; 857; 860; 861; 864; 865; 869; 889; 947; 972; 983; 989; 999; 1001; 1002; 1020; 1021; 1027; 1028; 1050; 1051; 1072; 1075; 1139; 1209; 1232; 1284; 1311; 1382; 1385; 1386; 1432; 1435; 1490; 1495; 1499; 1512; 1513; 1523; 1540; 1545; 1594; 1600; 1605; 1627; 1634; 1647; 1739; 1745; 1746; 1810; 1813; 1840; 1848; 1870; 1890; 1893; 1901; 1903; 1906; 1942; 1944; 1946; 1949; 1950; 1954; 1956; 1959; 1969; 1982; 2013; 2022; 2033; 2043; 2045; 2047; 2048; 2064; 2066; 2113; 2116; 2119; 2137; 2146; 2152; 2175; 2177; 2185; 2200; 2201; 2202; 2242; 2247; 2260; 2290; 2296; 2302; 2303; 2309; 2321; 2332; 2335; 2353; 2475; 2487; 2516; 2523; 2534; 2539; 2547; 2549; 2551; 2621; 2624; 2625; 2626; 2627; 2637; 2648; 2661; 2664; 2668; 2670; 2697; 2734; 2735; 2736; 2737; 2752; 2803; 2810; 2824; 2896; 2915; 2931; 2969; 3065; 3066; 3084; 3087; 3091; 3099; 3106; 3123; 3135; 3142; 3146; 3148; 3149; 3162; 3204; 3207; 3276; 3280; 3297; 3303; 3304; 3313; 3315; 3339; 3373; 3398; 3400; 3475; 3491; 3516; 3549; 3551; 3553; 3556; 3561; 3566; 3569; 3572; 3574; 3575; 3576; 3594; 3600; 3601; 3623; 3643; 3659; 3662; 3665; 3670; 3687; 3688; 3689; 3692; 3696; 3706; 3707; 3716; 3718; 3720; 3728; 3791; 3815; 3845; 3897; 3902; 3908; 3909; 3910; 3911; 3949; 3956; 3965; 3975; 3976; 3981; 3984; 4015; 4017; 4038; 4049; 4054; 4067; 4076; 4077; 4086; 4088; 4089; 4092; 4097; 4124; 4131; 4133; 4135; 4137; 4146; 4152; 4179; 4192; 4204; 4208; 4211; 4212; 4254; 4286; 4303; 4311; 4318; 4323; 4487; 4488; 4602; 4609; 4610; 4673; 4739; 4763; 4771; 4779; 4780; 4792; 4798; 4814; 4825; 4850; 4851; 4853; 4855; 4860; 4879; 4898; 4914; 4920; 4921; 4926; 4976; 4982; 5027; 5048; 5054; 5076; 5080; 5108; 5129; 5140; 5167; 5170; 5176; 5230; 5270; 5291; 5292; 5293; 5294; 5295; 5309; 5315; 5324; 5335; 5364; 5365; 5371; 5465; 5467; 5468; 5469; 5501; 5530; 5578; 5583; 5584; 5587; 5590; 5591; 5598; 5600; 5604; 5605; 5613; 5618; 5624; 5663; 5678; 5727; 5728; 5740; 5771; 5777; 5781; 5783; 5789; 5797; 5802; 5814; 5896; 5914; 5915; 5916; 5920; 5925; 5970; 5978; 5991; 5997; 6009; 6019; 6046; 6049; 6050; 6091; 6092; 6093; 6237; 6256; 6257; 6259; 6281; 6301; 6376; 6387; 6405; 6422; 6431; 6461; 6464; 6469; 6474; 6495; 6497; 6498; 6522; 6546; 6558; 6575; 6585; 6591; 6595; 6596; 6597; 6598; 6599; 6602; 6603; 6604; 6605; 6608; 6647; 6653; 6654; 6655; 6659; 6667; 6672; 6678; 6688; 6692; 6696; 6722; 6772; 6774; 6776; 6777; 6786; 6792; 6794; 6820; 6871; 6886; 6915; 6926; 6932; 6935; 6988; 6993; 6996; 7010; 7015; 7020; 7030; 7040; 7042; 7046; 7048; 7049; 7052; 7057; 7058; 7060; 7071; 7074; 7075; 7082; 7097; 7098; 7101; 7107; 7122; 7128; 7132; 7133; 7157; 7161; 7162; 7182; 7189; 7227; 7262; 7291; 7292; 7414; 7421; 7422; 7423; 7424; 7453; 7471; 7473; 7474; 7475; 7476; 7480; 7481; 7482; 7483; 7490; 7494; 7498; 7516; 7520; 7528; 7533; 7538; 7564; 7716; 7732; 7779; 7804; 7832; 7852; 7862; 7917; 7976; 7994; 8038; 8087; 8091; 8111; 8140; 8153; 8200; 8202; 8289; 8294; 8313; 8322; 8326; 8360; 8362; 8363; 8365; 8367; 8370; 8408; 8434; 8451; 8482; 8530; 8546; 8553; 8607; 8609; 8643; 8650; 8717; 8737; 8744; 8767; 8772; 8817; 8820; 8829; 8831; 8848; 8850; 8861; 8864; 8876; 8877; 8882; 8898; 8943; 9001; 9092; 9104; 9146; 9148; 9150; 9175; 9231; 9241; 9253; 9283; 9290; 9308; 9313; 9314; 9320; 9334; 9353; 9355; 9365; 9378; 9398; 9423; 9444; 9451; 9472; 9475; 9510; 9513; 9555; 9572; 9580; 9636; 9646; 9655; 9682; 9686; 9693; 9706; 9723; 9746; 9760; 9770; 9798; 9817; 9820; 9856; 9868; 9896; 9904; 9921; 9928; 9935; 10000; 10013; 10016; 10038; 10125; 10154; 10193; 10221; 10252; 10253; 10266; 10269; 10272; 10298; 10352; 10365; 10370; 10371; 10385; 10399; 10401; 10409; 10411; 10413; 10419; 10445; 10456; 10457; 10458; 10468; 10474; 10494; 10500; 10505; 10507; 10519; 10524; 10527; 10553; 10626; 10636; 10683; 10736; 10766; 10769; 10800; 10810; 10826; 10855; 10856; 11005; 11023; 11076; 11091; 11117; 11126; 11141; 11173; 11187; 11221; 11235; 11344; 22806; 22846; 22865; 22871; 22883; 22890; 22891; 22902; 22905; 22906; 22920; 22933; 22943; 22985; 23011; 23013; 23028; 23096; 23105; 23111; 23122; 23129; 23175; 23186; 23187; 23191; 23236; 23240; 23251; 23316; 23328; 23332; 23363; 23376; 23394; 23405; 23411; 23414; 23440; 23456; 23462; 23476; 23493; 23499; 23500; 23522; 23566; 23576; 23654; 23670; 23764; 23768; 23774; 25793; 25817; 25819; 25836; 25865; 25937; 25960; 26009; 26011; 26013; 26039; 26050; 26051; 26230; 26254; 26259; 26271; 26471; 26508; 26523; 26585; 27020; 27042; 27067; 27086; 27154; 27161; 27177; 27185; 27242; 27286; 27330; 28514; 28984; 28996; 29102; 29117; 29127; 29841; 29844; 29882; 29904; 29924; 29956; 30812; 30832; 50848; 50937; 50943; 51043; 51057; 51176; 51199; 51208; 51222; 51374; 51377; 51378; 51393; 51441; 51548; 51552; 51561; 51562; 51593; 51621; 51726; 51752; 51804; 53335; 53342; 54206; 54361; 54413; 54542; 54567; 54583; 54617; 54623; 54626; 54681; 54795; 54806; 54845; 54880; 54891; 54997; 55109; 55170; 55193; 55198; 55274; 55294; 55506; 55512; 55558; 55589; 55603; 55612; 55626; 55636; 55689; 55695; 55787; 55795; 55810; 55811; 55897; 56005; 56172; 56288; 56339; 56603; 56834; 56896; 56963; 56965; 56975; 56983; 56998; 57057; 57095; 57142; 57154; 57165; 57178; 57325; 57343; 57463; 57492; 57521; 57555; 57608; 57609; 57611; 57630; 57698; 58190; 58494; 58495; 58497; 60485; 60682; 63923; 63925; 63943; 63950; 63976; 64218; 64332; 64410; 64689; 64769; 64783; 65078; 65125; 65981; 65992; 79031; 79365; 79576; 79577; 79805; 79812; 79813; 79816; 79913; 79924; 79953; 80149; 80349; 80762; 80823; 80856; 81537; 81559; 81575; 81792; 83605; 84034; 84059; 84079; 84162; 84189; 84289; 84293; 84327; 84376; 84433; 84524; 84667; 84695; 84807; 84913; 84959; 85440; 85477; 89780; 90102; 90993; 91461; 92140; 93973; 94030; 112869; 114548; 114798; 114803; 116039; 116151; 118738; 118813; 121504; 123169; 126393; 126731; 128240; 129138; 129642; 130497; 130733; 133308; 133522; 135228; 139065; 140578; 140685; 144347; 146433; 146850; 147111; 147372; 149041; 150356; 150372; 151176; 152816; 153090; 154796; 158376; 161742; 161882; 162466; 163175; 166929; 169200; 170506; 171392; 196527; 196528; 200734; 202018; 204851; 221074; 222166; 222223; 259266; 259307; 283659; 283899; 284217; 284361; 284403; 286204; 338382; 338773; 340481; 347902; 359845; 374887; 374946; 375790; 391723; 392255; 399473; 399665; 407975; 441381; 441478; 644943; 100133941; 100528062; 100533183	25; 32; 60; 91; 102; 118; 182; 207; 274; 351; 387; 388; 405; 468; 490; 493; 649; 652; 655; 677; 678; 718; 841; 857; 860; 869; 947; 989; 1001; 1002; 1028; 1051; 1075; 1209; 1284; 1311; 1435; 1490; 1512; 1523; 1627; 1634; 1746; 1813; 1840; 1848; 1890; 1893; 1942; 1944; 1946; 1950; 1956; 1959; 2043; 2048; 2113; 2116; 2119; 2137; 2175; 2177; 2200; 2202; 2296; 2303; 2332; 2335; 2475; 2534; 2551; 2625; 2626; 2627; 2668; 2670; 2697; 2735; 2736; 2803; 2810; 2896; 3099; 3207; 3276; 3280; 3297; 3303; 3304; 3313; 3315; 3400; 3549; 3553; 3569; 3575; 3600; 3643; 3687; 3688; 3689; 3696; 3706; 3707; 3728; 3815; 3902; 3909; 3910; 3911; 3949; 3984; 4017; 4092; 4124; 4152; 4204; 4303; 4311; 4323; 4488; 4609; 4763; 4798; 4825; 4851; 4855; 4920; 4926; 4982; 5027; 5048; 5080; 5167; 5230; 5291; 5292; 5293; 5295; 5364; 5365; 5371; 5465; 5501; 5598; 5605; 5618; 5624; 5727; 5783; 5814; 5915; 5916; 5920; 5970; 6009; 6046; 6049; 6050; 6237; 6256; 6257; 6259; 6281; 6301; 6376; 6405; 6422; 6464; 6469; 6474; 6522; 6591; 6595; 6596; 6597; 6599; 6602; 6603; 6605; 6608; 6653; 6688; 6722; 6772; 6774; 6777; 6786; 6794; 6820; 6926; 6932; 6935; 7020; 7040; 7046; 7048; 7049; 7075; 7098; 7132; 7133; 7291; 7414; 7421; 7422; 7476; 7482; 7483; 7538; 7564; 7716; 7804; 7832; 7862; 8038; 8091; 8111; 8140; 8294; 8326; 8363; 8408; 8434; 8451; 8546; 8553; 8717; 8737; 8772; 8817; 8829; 8850; 8861; 8943; 9146; 9150; 9231; 9241; 9253; 9290; 9353; 9555; 9572; 9580; 9682; 9746; 9770; 9817; 9868; 9904; 9921; 9935; 10154; 10193; 10221; 10252; 10272; 10298; 10365; 10371; 10399; 10411; 10413; 10419; 10445; 10456; 10457; 10494; 10500; 10505; 10524; 10626; 10683; 10736; 10766; 10769; 11023; 11091; 11141; 11187; 11221; 11344; 22806; 22865; 22891; 22933; 22985; 23028; 23187; 23191; 23376; 23411; 23456; 23476; 23768; 23774; 25817; 25865; 25937; 25960; 26009; 26039; 26050; 26471; 27067; 27185; 29844; 29882; 29904; 29924; 29956; 50848; 50937; 51043; 51222; 51393; 51548; 51593; 51621; 54542; 54806; 55109; 55294; 55589; 55626; 55695; 55787; 55810; 56005; 56172; 56896; 56963; 56975; 56983; 57154; 57165; 57178; 57608; 57609; 57611; 58190; 58495; 58497; 63925; 63950; 63976; 64410; 64689; 65078; 79365; 79576; 79813; 79913; 79924; 79953; 80149; 81559; 81575; 84034; 84079; 84162; 84293; 84433; 84695; 84807; 114548; 116151; 118738; 118813; 130497; 133308; 133522; 140578; 147111; 147372; 152816; 153090; 161882; 169200; 170506; 171392; 200734; 222223; 259266; 284403; 286204; 338773; 347902; 359845; 374946; 399473; 399665; 441478; 100133941	effectsize_up	0.000492018	3.48506	1	FALSE	1.14502
GO_BP	GO:0046902	regulation of mitochondrial membrane permeability	GO:0007006; GO:0090559; GO:0006839	59	43	25	291; 292; 293; 572; 581; 596; 598; 637; 664; 665; 666; 1267; 1386; 2139; 2729; 2931; 2932; 3099; 3303; 5366; 6548; 6687; 7157; 7417; 8326; 8870; 8996; 9026; 10018; 10105; 10449; 10572; 28978; 55288; 79594; 84266; 90529; 93974; 117145; 152926; 203245; 282991; 400916	291; 292; 293; 665; 666; 1267; 2139; 2932; 3099; 3303; 5366; 6687; 7417; 8326; 8870; 9026; 10018; 10572; 55288; 79594; 84266; 117145; 152926; 203245; 400916	effectsize_up	0.000500675	3.4804	1	FALSE	1.75276
GO_BP	GO:0032271	regulation of protein polymerization	GO:0043254; GO:0051258	206	166	65	25; 118; 119; 120; 274; 382; 402; 585; 822; 829; 830; 1027; 1639; 1739; 1859; 2006; 2017; 2039; 2059; 2185; 2241; 2242; 2288; 2314; 2475; 2885; 2934; 3303; 3304; 3320; 3925; 4131; 4133; 4137; 4204; 4233; 4690; 4733; 4868; 4926; 5058; 5216; 5217; 5580; 5581; 5756; 5879; 5921; 5962; 6188; 6249; 6622; 6709; 6710; 6711; 6712; 6840; 6904; 7111; 7114; 7408; 7417; 8195; 8440; 8851; 8874; 9026; 9113; 9353; 9530; 9659; 9793; 9873; 10092; 10094; 10109; 10142; 10344; 10382; 10435; 10456; 10458; 10565; 10602; 10677; 10787; 11013; 11076; 11078; 11135; 11151; 11344; 22919; 22924; 23116; 23122; 23189; 23191; 23271; 23332; 23354; 23406; 23500; 23580; 24139; 25802; 25959; 26999; 27124; 29766; 29767; 50853; 51332; 51429; 51466; 51571; 51676; 54434; 54801; 54942; 54961; 55142; 55243; 55559; 55604; 55605; 55626; 55755; 55971; 57482; 57580; 57606; 57662; 57704; 57731; 58497; 64223; 64857; 65018; 79822; 80115; 81873; 84722; 85464; 85477; 89795; 89848; 90952; 91663; 93323; 93663; 115106; 122060; 136319; 146206; 148170; 157922; 163782; 220134; 221074; 253260; 253725; 286527; 342184; 100506658; 122394733	25; 118; 119; 120; 274; 1639; 2241; 2288; 2475; 2934; 3303; 3304; 3925; 4204; 4233; 4926; 5580; 5581; 5962; 6188; 6622; 6709; 6711; 6712; 7408; 7417; 8440; 8874; 9026; 9353; 10092; 10435; 10456; 11013; 11344; 22924; 23191; 23406; 23580; 25959; 29767; 51571; 54801; 55243; 55604; 55626; 55971; 57662; 57704; 58497; 64857; 65018; 79822; 81873; 85464; 89795; 90952; 91663; 93323; 93663; 157922; 220134; 286527; 342184; 100506658	effectsize_up	0.000523662	3.46835	1	FALSE	1.18047
GO_BP	GO:0048871	multicellular organismal-level homeostasis	GO:0032501; GO:0042592	833	610	248	18; 21; 24; 25; 31; 32; 37; 43; 60; 71; 89; 91; 92; 93; 100; 101; 103; 112; 116; 134; 153; 154; 207; 211; 231; 238; 271; 292; 301; 323; 324; 331; 348; 355; 358; 360; 363; 368; 405; 406; 468; 482; 558; 580; 581; 583; 585; 596; 604; 613; 652; 654; 669; 677; 682; 819; 836; 857; 947; 972; 1000; 1001; 1021; 1050; 1051; 1054; 1182; 1200; 1268; 1280; 1281; 1291; 1311; 1376; 1432; 1435; 1436; 1445; 1490; 1497; 1499; 1512; 1513; 1525; 1540; 1621; 1649; 1666; 1734; 1756; 1777; 1778; 1812; 1813; 1831; 1901; 1910; 1956; 1958; 2016; 2034; 2038; 2039; 2055; 2068; 2074; 2103; 2113; 2116; 2131; 2132; 2146; 2149; 2171; 2176; 2180; 2185; 2235; 2271; 2296; 2303; 2308; 2309; 2329; 2355; 2539; 2624; 2625; 2628; 2629; 2651; 2697; 2778; 2821; 2827; 2876; 2887; 3033; 3091; 3146; 3148; 3162; 3171; 3209; 3226; 3276; 3297; 3303; 3304; 3313; 3397; 3398; 3480; 3516; 3549; 3553; 3566; 3569; 3574; 3575; 3587; 3600; 3623; 3658; 3662; 3688; 3707; 3717; 3718; 3784; 3791; 3815; 3845; 3908; 3910; 3915; 3953; 3957; 3965; 3988; 4004; 4012; 4054; 4067; 4090; 4151; 4155; 4208; 4237; 4254; 4297; 4302; 4520; 4522; 4585; 4602; 4645; 4692; 4756; 4763; 4781; 4849; 4851; 4856; 4857; 4858; 4883; 4891; 4898; 4907; 4923; 4938; 4982; 5025; 5027; 5052; 5142; 5166; 5175; 5290; 5291; 5293; 5316; 5366; 5423; 5467; 5469; 5518; 5532; 5547; 5562; 5563; 5564; 5565; 5566; 5567; 5578; 5585; 5591; 5599; 5608; 5618; 5733; 5743; 5745; 5746; 5771; 5781; 5880; 5881; 5896; 5925; 5926; 6005; 6009; 6194; 6208; 6218; 6223; 6229; 6319; 6337; 6343; 6372; 6415; 6456; 6498; 6505; 6510; 6513; 6522; 6556; 6558; 6584; 6597; 6608; 6647; 6653; 6654; 6655; 6659; 6670; 6688; 6696; 6714; 6722; 6772; 6774; 6777; 6778; 6794; 6839; 6868; 6886; 7030; 7036; 7037; 7040; 7049; 7067; 7082; 7090; 7107; 7122; 7128; 7189; 7226; 7275; 7291; 7314; 7351; 7376; 7414; 7422; 7425; 7442; 7466; 7480; 7538; 7543; 7564; 7840; 7846; 7852; 7879; 7984; 8013; 8029; 8195; 8301; 8314; 8399; 8444; 8473; 8546; 8692; 8772; 8841; 8861; 8864; 8878; 8915; 9076; 9079; 9093; 9133; 9258; 9289; 9290; 9414; 9444; 9462; 9469; 9518; 9536; 9545; 9572; 9636; 9657; 9658; 9673; 9696; 9725; 9733; 9746; 9770; 9807; 9839; 9842; 9898; 9927; 9935; 9975; 9991; 10000; 10013; 10018; 10019; 10062; 10083; 10296; 10312; 10365; 10370; 10400; 10413; 10461; 10467; 10518; 10572; 10603; 10673; 10758; 10848; 10874; 11151; 11167; 11171; 11187; 11215; 22884; 22901; 22985; 23028; 23082; 23090; 23135; 23154; 23175; 23178; 23186; 23210; 23228; 23230; 23306; 23371; 23373; 23376; 23378; 23385; 23411; 23456; 23513; 23607; 23657; 23774; 25824; 25861; 25875; 25893; 25937; 25979; 25987; 26027; 26058; 26234; 27102; 27134; 27344; 27347; 28511; 28512; 28514; 28982; 28996; 29127; 29766; 29887; 30061; 50507; 50848; 50943; 51043; 51085; 51087; 51094; 51208; 51301; 51309; 51316; 51320; 51341; 51393; 51510; 51522; 51542; 51548; 51599; 51621; 51763; 53832; 53833; 54206; 54360; 54475; 54542; 54681; 54849; 54892; 54903; 54940; 54977; 55027; 55113; 55198; 55362; 55366; 55619; 55646; 55652; 55690; 55765; 55812; 55818; 55856; 55904; 55972; 56034; 56172; 56834; 57333; 57406; 57482; 57561; 57599; 57678; 57724; 58488; 58494; 60682; 63976; 64065; 64072; 64081; 64116; 64127; 64170; 64332; 64784; 65217; 65266; 65267; 79054; 79068; 79071; 79095; 79191; 79602; 79705; 79718; 79738; 79813; 79888; 79901; 80010; 80279; 80739; 81624; 83401; 83690; 83700; 84059; 84251; 84433; 84456; 84524; 84529; 84662; 84879; 84959; 85015; 85440; 90952; 90987; 92211; 92482; 93974; 94081; 94097; 94137; 112609; 114781; 114789; 114928; 116151; 121260; 124590; 124976; 128338; 128866; 129138; 129787; 132299; 133522; 133619; 139818; 144165; 145226; 149041; 150274; 157680; 158046; 161882; 164656; 166379; 167691; 169200; 170394; 171023; 171389; 171392; 192111; 196500; 196740; 222236; 261734; 282809; 283455; 284207; 285331; 286204; 338773; 340719; 353500; 376497; 387597; 407975; 645811; 100506658; 100528062	24; 25; 32; 37; 43; 60; 71; 91; 103; 112; 207; 211; 231; 292; 331; 355; 405; 468; 583; 613; 652; 669; 677; 857; 947; 1001; 1051; 1268; 1281; 1311; 1435; 1436; 1445; 1490; 1512; 1525; 1778; 1813; 1910; 1956; 1958; 2068; 2113; 2116; 2149; 2171; 2235; 2296; 2303; 2355; 2625; 2651; 2697; 2778; 2821; 2876; 2887; 3276; 3297; 3303; 3304; 3313; 3397; 3480; 3549; 3553; 3569; 3575; 3600; 3688; 3707; 3815; 3910; 3953; 4012; 4645; 4692; 4763; 4781; 4849; 4851; 4856; 4858; 4907; 4923; 4982; 5027; 5142; 5175; 5291; 5293; 5366; 5518; 5547; 5562; 5564; 5566; 5567; 5585; 5599; 5618; 5746; 5880; 6009; 6208; 6218; 6223; 6319; 6415; 6510; 6522; 6584; 6597; 6608; 6653; 6688; 6714; 6722; 6772; 6774; 6777; 6794; 7040; 7049; 7275; 7291; 7376; 7414; 7422; 7425; 7538; 7564; 7846; 8029; 8301; 8314; 8444; 8546; 8772; 8861; 9076; 9290; 9518; 9572; 9657; 9696; 9733; 9746; 9770; 9807; 9839; 9898; 9935; 10018; 10062; 10083; 10296; 10365; 10413; 10467; 10572; 10848; 10874; 11167; 11187; 22901; 22985; 23028; 23082; 23090; 23135; 23210; 23228; 23373; 23376; 23378; 23385; 23411; 23456; 23513; 23607; 23774; 25861; 25893; 25937; 25987; 27344; 28511; 28512; 29887; 50848; 51043; 51094; 51341; 51393; 51548; 51621; 54542; 54849; 54892; 54940; 54977; 55652; 55765; 56034; 56172; 57561; 57599; 63976; 64065; 64081; 64116; 64784; 65267; 79071; 79738; 79813; 79888; 79901; 83401; 83690; 83700; 84433; 90952; 92482; 94097; 114789; 116151; 128338; 128866; 129787; 132299; 133522; 161882; 169200; 170394; 171023; 171392; 192111; 196500; 284207; 285331; 286204; 338773; 340719; 376497; 387597; 100506658	effectsize_up	0.000531501	3.46436	1	FALSE	1.22566
GO_BP	GO:0007286	spermatid development	GO:0007281; GO:0048515	231	138	45	583; 585; 1738; 2189; 2735; 3020; 3021; 3148; 3267; 3268; 3306; 3622; 3815; 4948; 5047; 5048; 5566; 5592; 5727; 5819; 5990; 6305; 6595; 6732; 7320; 7419; 7802; 8087; 8195; 8382; 8672; 9025; 9148; 9319; 9403; 9425; 9444; 9519; 9576; 9702; 9985; 10519; 10524; 10919; 11057; 11063; 11144; 22862; 22873; 22994; 23093; 23198; 23315; 23762; 25809; 25981; 26038; 26074; 26108; 26256; 27125; 28981; 51465; 51684; 51807; 54760; 54888; 54970; 55329; 55342; 55779; 55811; 55818; 57082; 57095; 57639; 57820; 58494; 64100; 64645; 64753; 64848; 65010; 79582; 79846; 79925; 79989; 80025; 80127; 80217; 80314; 80726; 81629; 81892; 83700; 83853; 83983; 83990; 84071; 84223; 84225; 84519; 84660; 85376; 89765; 90780; 91978; 117155; 126075; 128637; 144132; 144535; 145508; 146845; 146849; 147700; 150221; 151254; 157680; 160762; 171483; 199223; 200373; 220136; 221481; 255101; 257044; 257062; 282809; 283417; 284071; 346653; 347732; 401024; 402573; 440804; 644890; 728695	583; 2189; 2735; 3021; 3622; 3815; 4948; 5047; 5048; 5566; 5727; 5819; 6305; 6595; 7320; 8672; 9319; 9576; 9702; 10524; 10919; 22862; 26038; 51684; 54970; 55779; 57082; 57820; 64753; 64848; 79582; 79925; 79989; 80726; 83700; 83983; 84519; 90780; 144535; 147700; 171483; 200373; 401024; 402573; 728695	effectsize_down	0.000544525	-3.45784	1	FALSE	0.983068
GO_BP	GO:0007098	centrosome cycle	GO:0022402; GO:0031023	143	125	48	402; 585; 672; 675; 899; 983; 1069; 1070; 1107; 1111; 1499; 1639; 1647; 1785; 2242; 2648; 2801; 3832; 3834; 4591; 4659; 4682; 4751; 4869; 4957; 5108; 5119; 5311; 5314; 5347; 5902; 6491; 6566; 6790; 7405; 7514; 7516; 7517; 7840; 7846; 8409; 8850; 9371; 9475; 9525; 9639; 9659; 9662; 9696; 9738; 9768; 9793; 9851; 10015; 10403; 10733; 10769; 10806; 11127; 11190; 22994; 22995; 23032; 23177; 23354; 23411; 25914; 25978; 26005; 26548; 26973; 27243; 29901; 50855; 51175; 51199; 51510; 51652; 54801; 54820; 54875; 55125; 55142; 55226; 55559; 55722; 55755; 55835; 55968; 56890; 56992; 57018; 57710; 57787; 64793; 79648; 79839; 80254; 80817; 81565; 81669; 84446; 84552; 84612; 85459; 91147; 92421; 93323; 115106; 116840; 117178; 118611; 128866; 137886; 146849; 151648; 152185; 153241; 158511; 159989; 163786; 282809; 284001; 284403; 338657	675; 899; 1069; 1111; 1639; 2801; 3832; 4591; 4751; 4957; 5119; 5311; 5902; 7405; 7517; 7846; 8850; 9639; 9662; 9696; 9738; 9851; 10733; 10769; 10806; 23177; 23411; 54801; 55226; 55722; 57018; 57710; 57787; 79839; 81669; 84446; 85459; 91147; 92421; 93323; 117178; 128866; 137886; 158511; 159989; 163786; 284403; 338657	effectsize_down	0.000559276	-3.45063	1	FALSE	1.15766
GO_BP	GO:0048515	spermatid differentiation	GO:0003006; GO:0022412; GO:0030154; GO:0007283	239	144	47	581; 583; 585; 1738; 2189; 2735; 3020; 3021; 3148; 3267; 3268; 3306; 3622; 3815; 4867; 4948; 5047; 5048; 5566; 5592; 5727; 5819; 5990; 6305; 6595; 6732; 7320; 7419; 7802; 8087; 8195; 8382; 8672; 9025; 9148; 9319; 9403; 9425; 9444; 9519; 9576; 9702; 9985; 10519; 10524; 10919; 11057; 11063; 11144; 22862; 22873; 22994; 23093; 23139; 23198; 23315; 23762; 25809; 25981; 26038; 26074; 26108; 26256; 27125; 28981; 51465; 51542; 51684; 51807; 54760; 54888; 54970; 55329; 55342; 55779; 55811; 55818; 57082; 57095; 57639; 57820; 58494; 64100; 64645; 64753; 64848; 65010; 79582; 79846; 79925; 79989; 80025; 80127; 80217; 80314; 80726; 81629; 81892; 83700; 83853; 83983; 83990; 84071; 84223; 84225; 84236; 84519; 84660; 85376; 89765; 90780; 91978; 117155; 126075; 128637; 144132; 144535; 145508; 146845; 146849; 147700; 150221; 151254; 157680; 160762; 171483; 199223; 200373; 220136; 221481; 255101; 257044; 257062; 282809; 283417; 284071; 338773; 346653; 347732; 401024; 402573; 440804; 644890; 728695	583; 2189; 2735; 3021; 3622; 3815; 4948; 5047; 5048; 5566; 5727; 5819; 6305; 6595; 7320; 8672; 9319; 9576; 9702; 10524; 10919; 22862; 23139; 26038; 51684; 54970; 55779; 57082; 57820; 64753; 64848; 79582; 79925; 79989; 80726; 83700; 83983; 84519; 90780; 144535; 147700; 171483; 200373; 338773; 401024; 402573; 728695	effectsize_down	0.000601934	-3.43074	1	FALSE	0.983978
GO_BP	GO:1902110	positive regulation of mitochondrial membrane permeability involved in apoptotic process	GO:1902108; GO:1902686	40	29	17	291; 292; 293; 581; 598; 637; 664; 665; 666; 1386; 2139; 2729; 2931; 2932; 3303; 7417; 8326; 8870; 9026; 10018; 10449; 10572; 28978; 55288; 79594; 90529; 93974; 282991; 400916	291; 292; 293; 665; 666; 2139; 2932; 3303; 7417; 8326; 8870; 9026; 10018; 10572; 55288; 79594; 400916	effectsize_up	0.00060986	3.42719	1	FALSE	1.76726
GO_BP	GO:0022411	cellular component disassembly	GO:0016043	456	379	153	88; 101; 102; 118; 119; 120; 123; 154; 317; 324; 327; 382; 444; 488; 545; 577; 581; 664; 666; 668; 718; 780; 801; 822; 829; 830; 983; 1072; 1073; 1119; 1213; 1263; 1291; 1471; 1513; 1515; 1520; 1639; 1676; 1677; 1777; 1803; 1845; 1939; 1984; 2021; 2022; 2039; 2043; 2059; 2107; 2150; 2191; 2241; 2264; 2314; 2580; 2629; 2801; 2932; 2934; 2935; 3159; 3297; 3306; 3312; 3396; 3480; 3553; 3569; 3643; 3684; 3688; 3796; 3799; 3831; 3915; 3920; 3925; 3936; 4035; 4092; 4130; 4131; 4134; 4241; 4281; 4313; 4316; 4318; 4320; 4322; 4323; 4324; 4327; 4528; 4609; 4739; 4905; 4921; 4943; 5045; 5048; 5119; 5192; 5193; 5195; 5289; 5290; 5295; 5347; 5562; 5563; 5578; 5756; 5828; 5830; 5880; 5962; 5976; 6059; 6314; 6376; 6418; 6455; 6456; 6499; 6591; 6597; 6598; 6599; 6602; 6603; 6604; 6605; 6624; 6683; 6709; 6710; 6711; 6712; 6737; 6749; 6790; 6811; 6840; 7040; 7046; 7111; 7153; 7251; 7405; 7415; 7443; 8289; 8444; 8562; 8673; 8678; 8729; 8751; 8775; 8867; 9100; 9131; 9140; 9147; 9181; 9212; 9313; 9325; 9342; 9349; 9448; 9470; 9474; 9525; 9604; 9617; 9645; 9652; 9682; 9711; 9793; 9798; 9829; 9922; 9941; 9948; 10013; 10043; 10154; 10211; 10226; 10241; 10269; 10297; 10300; 10399; 10519; 10524; 10595; 10634; 10677; 10763; 10767; 10783; 10882; 10904; 10973; 10982; 10985; 11004; 11034; 11078; 11132; 11145; 11198; 11213; 11344; 22828; 22863; 22911; 22943; 22974; 22980; 22985; 23008; 23064; 23075; 23098; 23122; 23175; 23197; 23271; 23274; 23306; 23332; 23376; 23399; 23405; 23557; 23616; 23708; 23710; 24144; 25802; 25851; 25876; 25893; 25898; 25978; 26046; 26058; 26586; 26993; 27243; 27341; 27443; 28985; 29028; 29766; 29767; 29904; 29979; 30849; 50810; 50853; 50861; 51095; 51250; 51332; 51409; 51474; 51510; 51534; 51542; 51652; 51676; 54454; 54516; 54541; 55014; 55139; 55192; 55201; 55239; 55254; 55325; 55337; 55604; 55605; 55776; 56648; 56659; 56893; 57104; 57110; 57159; 57192; 57231; 57326; 57466; 57482; 57551; 57553; 57701; 57724; 57731; 58526; 63908; 64147; 64320; 64601; 64780; 64802; 65125; 65992; 79029; 79142; 79443; 79643; 79752; 79929; 80119; 80127; 80279; 80349; 81624; 81631; 81671; 81858; 81930; 83743; 84164; 84305; 84340; 84557; 84687; 85477; 89795; 89927; 90850; 91574; 91782; 91807; 92399; 92421; 92815; 124056; 126731; 128866; 130271; 136319; 138428; 140628; 140775; 143244; 144165; 146057; 146206; 146909; 149371; 162989; 164656; 170689; 196528; 219402; 253725; 256471; 256764; 285590; 344148; 345611; 347240; 440193; 440738; 643246; 100287171	102; 118; 119; 120; 444; 488; 545; 666; 668; 718; 780; 1119; 1263; 1471; 1515; 1520; 1639; 1984; 2021; 2043; 2241; 2580; 2801; 2932; 2934; 3159; 3297; 3480; 3553; 3569; 3643; 3684; 3688; 3920; 3925; 3936; 4035; 4092; 4134; 4241; 4281; 4323; 4609; 4905; 4943; 5045; 5048; 5119; 5295; 5562; 5830; 5880; 5962; 5976; 6376; 6455; 6591; 6597; 6599; 6602; 6603; 6605; 6709; 6711; 6712; 6749; 7040; 7046; 7153; 7251; 7405; 8444; 8678; 8729; 8775; 9131; 9181; 9470; 9474; 9604; 9682; 9711; 9829; 9948; 10154; 10211; 10226; 10241; 10297; 10399; 10524; 10634; 10783; 10904; 10982; 10985; 11034; 11132; 11344; 22911; 22985; 23008; 23197; 23376; 25851; 25893; 26046; 26993; 27341; 28985; 29028; 29767; 29904; 30849; 51095; 55139; 55192; 55201; 55254; 55337; 55604; 56648; 56893; 57110; 57192; 57231; 57326; 57466; 57701; 58526; 64320; 64601; 64780; 79029; 79142; 79643; 79752; 81671; 81858; 81930; 83743; 84305; 84687; 89795; 90850; 91782; 92421; 92815; 128866; 146909; 162989; 285590; 440193	effectsize_up	0.000629341	3.41864	1	FALSE	1.21703
GO_BP	GO:0001942	hair follicle development	GO:0022405; GO:0048856; GO:0098773	97	72	28	91; 538; 596; 1001; 1291; 1499; 1747; 1775; 1896; 1956; 2068; 2131; 2304; 2736; 2778; 3065; 3066; 3229; 3516; 3911; 4038; 4089; 4488; 4763; 4851; 4926; 5154; 5970; 6469; 6608; 6615; 6654; 7042; 7474; 7480; 7976; 8323; 8399; 8717; 8861; 9079; 9355; 10269; 10468; 10855; 10913; 11005; 11166; 11187; 22943; 23369; 26133; 27152; 50814; 51588; 54345; 54888; 55366; 55504; 55612; 60485; 60529; 64434; 80199; 80326; 84283; 92344; 114803; 135228; 147495; 340481; 344167	91; 1001; 1747; 1956; 2068; 2304; 2736; 2778; 3229; 3911; 4488; 4763; 4851; 4926; 5970; 6469; 6608; 6615; 8717; 8861; 11187; 26133; 51588; 54345; 55504; 60529; 80326; 84283	effectsize_up	0.000667468	3.4026	1	FALSE	1.1724
GO_BP	GO:0097067	cellular response to thyroid hormone stimulus	GO:0032870; GO:0097066	12	11	6	1508; 1512; 1514; 1520; 2729; 2730; 3625; 5469; 5962; 7068; 10902	1512; 1514; 1520; 3625; 5962; 7068	effectsize_down	0.000697467	-3.39057	1	FALSE	1.6444
GO_BP	GO:0042255	ribosome assembly	GO:0140694; GO:0042254	60	50	21	708; 1654; 1964; 1983; 2197; 3692; 3921; 4839; 4869; 5591; 5822; 6125; 6135; 6152; 6169; 6193; 6208; 6209; 6223; 6232; 7520; 9669; 22868; 22907; 23195; 23212; 23246; 26284; 26609; 27341; 27349; 29777; 29960; 29997; 51001; 51065; 51081; 51116; 51119; 51154; 54505; 55299; 57647; 64745; 79631; 84154; 84273; 84769; 130916; 102724159	3921; 4839; 6193; 6208; 6209; 6223; 6232; 22907; 23212; 23246; 27341; 29777; 29997; 51001; 51116; 51154; 57647; 64745; 79631; 84273; 84769	effectsize_up	0.000701934	3.38882	1	FALSE	1.26619
GO_BP	GO:1990542	mitochondrial transmembrane transport	GO:0006839; GO:0055085	107	93	36	22; 291; 292; 293; 788; 1291; 1374; 1376; 2805; 2806; 3313; 3329; 3708; 3954; 4191; 5250; 5664; 6576; 6687; 7263; 7351; 7352; 7416; 7417; 8034; 8402; 8604; 9131; 9512; 9804; 9868; 10165; 10166; 10245; 10367; 10440; 10452; 10469; 10939; 11194; 25874; 27069; 29074; 29090; 29103; 29957; 51312; 51629; 51660; 54543; 54946; 54977; 55013; 55186; 55811; 55972; 57190; 57380; 63933; 64116; 79085; 79568; 79714; 79751; 80024; 80273; 81034; 81855; 81894; 83733; 84134; 84275; 87178; 89874; 90550; 91689; 92609; 94081; 94097; 115286; 118980; 119559; 123096; 131118; 131474; 134266; 137994; 140823; 221154; 284427; 286097; 728489; 100287932	291; 292; 293; 2805; 3313; 3954; 4191; 5250; 6687; 7417; 9131; 9868; 10166; 10452; 10469; 11194; 25874; 51629; 54946; 54977; 55186; 64116; 79085; 79568; 79714; 79751; 80024; 81034; 81855; 84134; 84275; 92609; 94097; 115286; 118980; 131118	effectsize_up	0.000710073	3.38566	1	FALSE	1.167
GO_BP	GO:0097345	mitochondrial outer membrane permeabilization	GO:1902110; GO:0097190	33	25	16	291; 292; 293; 598; 637; 664; 665; 666; 2139; 2729; 2931; 2932; 3303; 7417; 8326; 8870; 9026; 10449; 10572; 28978; 55288; 79594; 93974; 282991; 400916	291; 292; 293; 665; 666; 2139; 2932; 3303; 7417; 8326; 8870; 9026; 10572; 55288; 79594; 400916	effectsize_up	0.000754335	3.36903	1	FALSE	1.92943
GO_BP	GO:0150105	protein localization to cell-cell junction	GO:1902414	25	20	11	60; 71; 1500; 1830; 1832; 2316; 3716; 5062; 5175; 5601; 7082; 7414; 9231; 9414; 23513; 27134; 50848; 51599; 55625; 84952	60; 71; 1500; 1832; 2316; 5175; 7414; 9231; 23513; 50848; 55625	effectsize_up	0.000839546	3.33942	1	FALSE	1.65811
GO_BP	GO:0045600	positive regulation of fat cell differentiation	GO:0045597; GO:0045598; GO:0045444	71	48	18	207; 655; 677; 688; 1040; 1050; 1051; 1385; 1389; 1432; 2487; 3192; 3358; 3398; 4041; 5292; 5467; 5468; 5743; 5919; 6239; 6422; 6495; 6591; 6788; 6789; 7030; 7494; 7538; 8313; 9580; 10498; 25819; 28971; 51043; 51548; 54795; 55252; 60485; 80149; 83643; 94056; 115825; 169200; 201501; 222236; 252995; 284207	207; 655; 677; 1051; 1389; 5292; 6422; 6591; 6788; 7538; 9580; 51043; 51548; 80149; 94056; 169200; 252995; 284207	effectsize_up	0.000849938	3.336	1	FALSE	1.13053
GO_BP	GO:0072594	establishment of protein localization to organelle	GO:0033365; GO:0045184	471	401	154	103; 207; 581; 602; 617; 637; 652; 665; 675; 706; 754; 867; 868; 908; 950; 983; 999; 1026; 1191; 1386; 1408; 1432; 1434; 1459; 1649; 1678; 1812; 1871; 1894; 1994; 2033; 2316; 2737; 2931; 3009; 3098; 3099; 3301; 3305; 3308; 3309; 3312; 3320; 3329; 3587; 3621; 3717; 3728; 3836; 3837; 3838; 3839; 3840; 3841; 3842; 3843; 3916; 3920; 3998; 4000; 4074; 4088; 4121; 4137; 4285; 4289; 4580; 4591; 4734; 4763; 4775; 4792; 4836; 4851; 4869; 4927; 4928; 5018; 5071; 5189; 5190; 5191; 5192; 5193; 5194; 5195; 5289; 5295; 5300; 5371; 5469; 5514; 5530; 5562; 5569; 5580; 5587; 5599; 5663; 5743; 5828; 5830; 5867; 5880; 5898; 5901; 5903; 6262; 6272; 6396; 6449; 6469; 6608; 6653; 6720; 6721; 6726; 6727; 6729; 6730; 6731; 6734; 6747; 6774; 6788; 6789; 6950; 7013; 7015; 7040; 7095; 7128; 7157; 7175; 7203; 7249; 7251; 7323; 7332; 7341; 7494; 7545; 7805; 7855; 7874; 7879; 7917; 7957; 8021; 8027; 8031; 8239; 8266; 8314; 8504; 8546; 8678; 8692; 8720; 8766; 8841; 8878; 8882; 8943; 9049; 9131; 9146; 9179; 9349; 9409; 9478; 9512; 9520; 9530; 9531; 9555; 9631; 9648; 9670; 9688; 9695; 9697; 9709; 9765; 9776; 9789; 9804; 9818; 9868; 9883; 9927; 9972; 10055; 10073; 10075; 10134; 10155; 10204; 10245; 10254; 10369; 10425; 10440; 10452; 10456; 10469; 10526; 10527; 10531; 10574; 10575; 10628; 10651; 10736; 10758; 10762; 10856; 10890; 10952; 10953; 11142; 11231; 11261; 11267; 11331; 22863; 22879; 22885; 22930; 22948; 23163; 23203; 23230; 23355; 23409; 23471; 23480; 23511; 23513; 23514; 23534; 23558; 23633; 23649; 23787; 23788; 25782; 25793; 25813; 25836; 25913; 25930; 26060; 26061; 26262; 26517; 26519; 26521; 26953; 26985; 27072; 27074; 27091; 27092; 27113; 27429; 28972; 29090; 29103; 29927; 29928; 29969; 30000; 30849; 51024; 51028; 51079; 51100; 51160; 51194; 51271; 51307; 51366; 51501; 51542; 51548; 51555; 51569; 51684; 51715; 51762; 53371; 54332; 54469; 54492; 54543; 54557; 54832; 55027; 55048; 55072; 55122; 55135; 55176; 55187; 55198; 55204; 55275; 55294; 55486; 55506; 55608; 55612; 55670; 55696; 55705; 55746; 55750; 55764; 55811; 55823; 55929; 56947; 56993; 57122; 57154; 57506; 57554; 57602; 58477; 58480; 59283; 59286; 60559; 64083; 64089; 64112; 64901; 65018; 65057; 79035; 79158; 79568; 79711; 79720; 79778; 79902; 80149; 80208; 80273; 83752; 83943; 84134; 84220; 84233; 84268; 84313; 84315; 84572; 84709; 89781; 89853; 90580; 90637; 90678; 92609; 93082; 93343; 93974; 94026; 112869; 118424; 128866; 129401; 130617; 130916; 131118; 131474; 133022; 134266; 137492; 140823; 144165; 152485; 152877; 155382; 160140; 196294; 222229; 245711; 283514; 285521; 345611; 402569; 441478; 503542; 727851; 728489; 100101267; 100287932; 100507582	103; 207; 617; 652; 665; 675; 868; 1026; 1191; 1408; 1994; 2316; 3099; 3308; 3621; 3728; 3916; 3920; 4000; 4074; 4591; 4734; 4763; 4851; 4927; 5018; 5190; 5295; 5371; 5562; 5569; 5580; 5599; 5830; 5880; 5901; 6272; 6449; 6469; 6608; 6653; 6721; 6726; 6747; 6774; 6788; 7040; 7203; 7251; 7332; 7805; 7874; 8021; 8266; 8314; 8546; 8678; 8943; 9049; 9131; 9146; 9179; 9409; 9520; 9531; 9555; 9688; 9695; 9709; 9776; 9789; 9868; 9883; 10055; 10155; 10425; 10452; 10456; 10469; 10574; 10575; 10736; 10762; 10952; 11231; 11261; 11331; 22885; 23409; 23471; 23511; 23513; 23633; 23788; 25930; 26519; 26985; 27072; 27074; 27113; 27429; 29927; 29928; 30000; 30849; 51024; 51028; 51079; 51194; 51271; 51307; 51548; 51684; 51715; 51762; 54469; 54492; 54832; 55048; 55072; 55122; 55187; 55294; 55608; 55696; 55929; 56947; 57154; 57506; 57554; 57602; 59283; 59286; 64083; 65018; 79035; 79568; 79720; 80149; 84134; 84268; 84709; 89853; 90637; 90678; 92609; 93343; 118424; 128866; 130617; 131118; 222229; 441478; 100101267	effectsize_up	0.000862665	3.33186	1	FALSE	1.15778
GO_BP	GO:0070269	pyroptotic inflammatory response	GO:0006954	40	27	11	834; 836; 837; 839; 841; 1660; 1687; 2633; 2634; 2635; 3429; 4671; 4814; 6737; 9839; 22861; 25921; 51074; 51114; 51776; 55876; 56169; 58484; 79792; 91039; 114548; 171389	834; 839; 841; 1687; 2634; 2635; 9839; 22861; 25921; 91039; 114548	effectsize_down	0.000867315	-3.33037	1	FALSE	1.22823
GO_BP	GO:0009954	proximal/distal pattern formation	GO:0003002	34	24	10	1499; 1745; 1746; 2019; 2735; 2736; 2737; 3207; 3226; 3227; 3236; 4038; 5087; 5089; 6496; 8854; 22856; 26585; 28514; 56603; 79191; 79192; 130497; 153572	1746; 2735; 2736; 3207; 3236; 5087; 22856; 79192; 130497; 153572	effectsize_up	0.000898481	3.32053	1	FALSE	1.25614
GO_BP	GO:0051246	regulation of protein metabolic process	GO:0060255; GO:0080090; GO:0019538	1922	1455	542	16; 20; 23; 25; 48; 60; 90; 92; 101; 103; 104; 116; 150; 152; 154; 177; 185; 207; 208; 210; 274; 302; 317; 324; 329; 330; 331; 332; 333; 348; 351; 355; 358; 369; 374; 387; 405; 406; 408; 409; 444; 468; 493; 572; 575; 580; 595; 596; 602; 641; 648; 652; 654; 666; 668; 673; 677; 683; 706; 708; 718; 754; 801; 808; 811; 819; 834; 836; 841; 842; 857; 861; 863; 868; 871; 896; 900; 904; 905; 960; 972; 975; 990; 991; 993; 995; 999; 1020; 1026; 1027; 1028; 1031; 1032; 1033; 1050; 1062; 1075; 1136; 1139; 1153; 1191; 1263; 1364; 1389; 1399; 1407; 1410; 1435; 1436; 1452; 1453; 1454; 1457; 1459; 1464; 1471; 1476; 1489; 1499; 1512; 1522; 1545; 1601; 1609; 1611; 1612; 1613; 1616; 1622; 1642; 1647; 1653; 1654; 1656; 1660; 1719; 1728; 1734; 1756; 1810; 1815; 1839; 1845; 1849; 1855; 1856; 1859; 1893; 1894; 1906; 1910; 1915; 1917; 1938; 1942; 1944; 1946; 1950; 1956; 1958; 1965; 1974; 1975; 1977; 1978; 1979; 1982; 1983; 1984; 1992; 1994; 2023; 2033; 2034; 2039; 2043; 2045; 2048; 2055; 2058; 2064; 2066; 2074; 2081; 2107; 2146; 2161; 2185; 2192; 2200; 2218; 2235; 2241; 2247; 2260; 2261; 2264; 2272; 2295; 2308; 2309; 2316; 2319; 2321; 2324; 2332; 2335; 2339; 2475; 2534; 2539; 2547; 2597; 2619; 2621; 2629; 2648; 2670; 2674; 2690; 2729; 2734; 2768; 2776; 2801; 2810; 2822; 2872; 2873; 2876; 2896; 2905; 2931; 2932; 2934; 2935; 2950; 2965; 3066; 3084; 3087; 3091; 3092; 3093; 3123; 3146; 3156; 3184; 3192; 3263; 3265; 3276; 3280; 3300; 3301; 3303; 3304; 3309; 3315; 3320; 3326; 3339; 3416; 3428; 3459; 3476; 3486; 3491; 3553; 3569; 3570; 3589; 3600; 3609; 3625; 3633; 3643; 3646; 3658; 3670; 3673; 3685; 3689; 3692; 3717; 3718; 3791; 3815; 3843; 3845; 3932; 3937; 3949; 3953; 3965; 3976; 3984; 3985; 4035; 4038; 4040; 4041; 4067; 4076; 4085; 4088; 4089; 4092; 4101; 4102; 4116; 4130; 4137; 4155; 4193; 4194; 4216; 4217; 4221; 4241; 4248; 4254; 4287; 4294; 4318; 4323; 4361; 4440; 4478; 4485; 4528; 4534; 4593; 4609; 4627; 4671; 4683; 4686; 4690; 4691; 4692; 4724; 4734; 4739; 4752; 4780; 4790; 4792; 4824; 4843; 4848; 4849; 4869; 4891; 4898; 4904; 4905; 4914; 4916; 4921; 4947; 4953; 4983; 4985; 5028; 5045; 5047; 5054; 5058; 5062; 5071; 5074; 5076; 5134; 5144; 5154; 5155; 5159; 5167; 5168; 5170; 5175; 5176; 5201; 5202; 5203; 5204; 5217; 5269; 5270; 5271; 5274; 5289; 5292; 5294; 5300; 5310; 5315; 5327; 5328; 5329; 5336; 5337; 5345; 5347; 5366; 5371; 5436; 5476; 5478; 5499; 5523; 5562; 5563; 5566; 5567; 5569; 5580; 5581; 5582; 5583; 5590; 5591; 5594; 5598; 5599; 5601; 5604; 5605; 5606; 5607; 5609; 5610; 5611; 5618; 5621; 5641; 5663; 5696; 5698; 5700; 5701; 5702; 5704; 5705; 5706; 5707; 5709; 5716; 5720; 5721; 5724; 5728; 5747; 5753; 5770; 5771; 5774; 5777; 5781; 5783; 5795; 5813; 5814; 5859; 5861; 5871; 5879; 5886; 5887; 5894; 5899; 5906; 5911; 5912; 5914; 5919; 5925; 5935; 5936; 5962; 5970; 5976; 5978; 5979; 5987; 5997; 6059; 6091; 6093; 6125; 6134; 6135; 6169; 6187; 6188; 6195; 6197; 6198; 6199; 6201; 6203; 6208; 6252; 6253; 6281; 6300; 6301; 6311; 6422; 6449; 6451; 6456; 6469; 6470; 6472; 6478; 6500; 6502; 6536; 6543; 6546; 6599; 6608; 6613; 6622; 6625; 6640; 6646; 6653; 6659; 6667; 6695; 6714; 6726; 6737; 6741; 6773; 6774; 6789; 6790; 6794; 6811; 6815; 6868; 6871; 6872; 6879; 6885; 6895; 6899; 6923; 6934; 6949; 7010; 7016; 7023; 7026; 7036; 7037; 7040; 7041; 7042; 7046; 7057; 7060; 7077; 7098; 7128; 7133; 7157; 7175; 7187; 7189; 7249; 7251; 7295; 7298; 7314; 7320; 7321; 7329; 7332; 7334; 7336; 7337; 7341; 7345; 7349; 7375; 7376; 7405; 7411; 7415; 7422; 7423; 7430; 7453; 7458; 7466; 7469; 7471; 7474; 7476; 7480; 7490; 7494; 7498; 7514; 7520; 7525; 7532; 7538; 7555; 7786; 7805; 7812; 7832; 7850; 7866; 7874; 7879; 7917; 7936; 7957; 7965; 7984; 8078; 8087; 8091; 8099; 8239; 8301; 8312; 8313; 8399; 8405; 8408; 8434; 8440; 8450; 8451; 8452; 8473; 8503; 8507; 8517; 8518; 8530; 8531; 8533; 8550; 8554; 8555; 8569; 8613; 8662; 8664; 8667; 8672; 8692; 8710; 8724; 8737; 8738; 8743; 8754; 8767; 8772; 8784; 8795; 8797; 8812; 8817; 8826; 8829; 8841; 8844; 8846; 8850; 8851; 8861; 8864; 8870; 8877; 8878; 8890; 8892; 8893; 8915; 8941; 8945; 8975; 8994; 8996; 9001; 9052; 9088; 9093; 9097; 9101; 9104; 9111; 9112; 9113; 9125; 9131; 9134; 9146; 9148; 9175; 9181; 9191; 9221; 9270; 9314; 9318; 9337; 9344; 9349; 9353; 9368; 9373; 9375; 9388; 9425; 9444; 9445; 9451; 9452; 9462; 9470; 9474; 9475; 9479; 9491; 9513; 9532; 9554; 9555; 9618; 9619; 9636; 9647; 9655; 9669; 9683; 9686; 9689; 9693; 9698; 9705; 9709; 9722; 9730; 9759; 9770; 9775; 9776; 9798; 9806; 9811; 9817; 9821; 9827; 9860; 9928; 9933; 9939; 9961; 9965; 9966; 9978; 9992; 9994; 10005; 10006; 10010; 10013; 10016; 10018; 10040; 10048; 10049; 10054; 10055; 10062; 10075; 10098; 10102; 10111; 10114; 10125; 10128; 10129; 10131; 10134; 10140; 10142; 10188; 10193; 10196; 10197; 10209; 10211; 10213; 10221; 10247; 10253; 10267; 10289; 10313; 10318; 10322; 10347; 10362; 10363; 10365; 10392; 10395; 10399; 10401; 10418; 10444; 10454; 10456; 10457; 10459; 10464; 10471; 10474; 10491; 10492; 10507; 10519; 10524; 10527; 10533; 10541; 10550; 10585; 10600; 10605; 10625; 10636; 10642; 10643; 10644; 10645; 10657; 10658; 10755; 10767; 10769; 10795; 10826; 10865; 10869; 10899; 10919; 10920; 10928; 10961; 10972; 10980; 10985; 10987; 11005; 11011; 11065; 11076; 11091; 11124; 11140; 11146; 11186; 11200; 11213; 11221; 11235; 11236; 11261; 11267; 11315; 11329; 11338; 22794; 22836; 22843; 22849; 22861; 22863; 22868; 22876; 22916; 22924; 22927; 22930; 22933; 22943; 22974; 22976; 22980; 22998; 23019; 23028; 23034; 23043; 23057; 23077; 23107; 23112; 23118; 23142; 23151; 23163; 23173; 23178; 23181; 23185; 23191; 23236; 23251; 23287; 23291; 23327; 23328; 23367; 23369; 23376; 23385; 23394; 23400; 23409; 23411; 23429; 23450; 23456; 23513; 23521; 23531; 23533; 23551; 23552; 23555; 23560; 23568; 23586; 23603; 23640; 23645; 23654; 23770; 23786; 23787; 25782; 25807; 25825; 25831; 25855; 25897; 25898; 25904; 25929; 25937; 25976; 25983; 25998; 26005; 26009; 26058; 26065; 26088; 26135; 26146; 26164; 26191; 26232; 26234; 26259; 26262; 26263; 26271; 26272; 26354; 26355; 26471; 26523; 26524; 26574; 26585; 26610; 26986; 26995; 26999; 27018; 27020; 27074; 27085; 27102; 27113; 27161; 27185; 27230; 27250; 27327; 27335; 27338; 27351; 27352; 27429; 28232; 28951; 28952; 28958; 28969; 28984; 28985; 28996; 28998; 28999; 29062; 29063; 29081; 29110; 29116; 29128; 29761; 29763; 29775; 29843; 29883; 29904; 29934; 29950; 29954; 29978; 29979; 29997; 30844; 50507; 50813; 50859; 51035; 51065; 51079; 51085; 51087; 51091; 51098; 51105; 51107; 51123; 51138; 51149; 51160; 51191; 51201; 51204; 51247; 51256; 51312; 51322; 51334; 51339; 51343; 51347; 51374; 51377; 51378; 51422; 51429; 51438; 51441; 51514; 51527; 51547; 51548; 51561; 51562; 51582; 51588; 51633; 51637; 51654; 51667; 51684; 51704; 51714; 51719; 51755; 51763; 51776; 53342; 54103; 54165; 54206; 54386; 54431; 54434; 54464; 54465; 54472; 54505; 54517; 54550; 54552; 54602; 54625; 54726; 54765; 54778; 54838; 54859; 54890; 54915; 54922; 54931; 54952; 54956; 54971; 54972; 54998; 55005; 55011; 55022; 55023; 55031; 55037; 55070; 55074; 55081; 55095; 55124; 55132; 55140; 55170; 55208; 55212; 55215; 55226; 55239; 55250; 55270; 55294; 55323; 55325; 55337; 55353; 55364; 55367; 55437; 55486; 55571; 55689; 55693; 55695; 55704; 55732; 55737; 55743; 55765; 55795; 55823; 55848; 55851; 55859; 55869; 55872; 56005; 56271; 56288; 56339; 56623; 56647; 56648; 56658; 56776; 56893; 56931; 56963; 57091; 57095; 57142; 57154; 57162; 57214; 57325; 57333; 57409; 57472; 57493; 57506; 57521; 57551; 57561; 57580; 57589; 57599; 57600; 57609; 57630; 57679; 57690; 57697; 57721; 57732; 57761; 57805; 57826; 58484; 58509; 58533; 59082; 59343; 60558; 60673; 60678; 63899; 63935; 63941; 63967; 64061; 64065; 64110; 64127; 64168; 64170; 64175; 64215; 64223; 64285; 64324; 64326; 64359; 64400; 64410; 64418; 64506; 64708; 64793; 64798; 64844; 64853; 64943; 65018; 65109; 65110; 65125; 65267; 65981; 65992; 79016; 79031; 79048; 79058; 79092; 79094; 79142; 79594; 79643; 79699; 79705; 79706; 79712; 79828; 79886; 79888; 79899; 80011; 80149; 80196; 80254; 80279; 80315; 80725; 80758; 80762; 81031; 81542; 81554; 81610; 81618; 81876; 83464; 83547; 83595; 83596; 83666; 83667; 83734; 83737; 83759; 83853; 83874; 83932; 84074; 84101; 84131; 84140; 84231; 84236; 84259; 84271; 84300; 84305; 84313; 84327; 84456; 84541; 84619; 84640; 84681; 84707; 84722; 84769; 84830; 84871; 84875; 84881; 84893; 84900; 84961; 84962; 85407; 85409; 85440; 85442; 85451; 85453; 85456; 85459; 89780; 89832; 90637; 90850; 91304; 91445; 92369; 92370; 92597; 93650; 93974; 94056; 112399; 112869; 113251; 113451; 114134; 114769; 114881; 115416; 115572; 115825; 116496; 116986; 117584; 122809; 123264; 124540; 124790; 126374; 127933; 129293; 130507; 131405; 132864; 133396; 135112; 135293; 136319; 138429; 139285; 140462; 142679; 143244; 143384; 143458; 144165; 146433; 146712; 146850; 147372; 147686; 148022; 149986; 150678; 150684; 150696; 151195; 151636; 152110; 152503; 152559; 153090; 153222; 153769; 154043; 160418; 161582; 161742; 163255; 165324; 166979; 170506; 171024; 171392; 192669; 192670; 199731; 200734; 201254; 203228; 205428; 219736; 219771; 221120; 221662; 221927; 245711; 252839; 253260; 253943; 255082; 256471; 257364; 258010; 266740; 284654; 285282; 285489; 286204; 317649; 338657; 338773; 339745; 340485; 340719; 342977; 344558; 345611; 374969; 378884; 388324; 400961; 440275; 440730; 474384; 553115; 653145; 100127983; 100133941; 100287171; 100506658; 107080638	16; 25; 60; 103; 152; 207; 208; 274; 329; 330; 331; 351; 355; 387; 405; 408; 444; 468; 493; 652; 666; 668; 677; 683; 718; 834; 841; 857; 868; 871; 896; 990; 991; 993; 1026; 1028; 1032; 1062; 1075; 1191; 1263; 1364; 1389; 1407; 1435; 1436; 1453; 1471; 1476; 1512; 1522; 1601; 1612; 1613; 1642; 1719; 1728; 1849; 1855; 1893; 1910; 1917; 1938; 1942; 1944; 1946; 1950; 1956; 1958; 1979; 1984; 1992; 1994; 2043; 2048; 2200; 2235; 2241; 2261; 2295; 2316; 2324; 2332; 2335; 2475; 2534; 2597; 2670; 2801; 2810; 2872; 2876; 2896; 2932; 2934; 3276; 3280; 3300; 3303; 3304; 3315; 3416; 3428; 3459; 3476; 3486; 3553; 3569; 3589; 3600; 3609; 3625; 3633; 3643; 3689; 3815; 3949; 3953; 3984; 4035; 4092; 4221; 4241; 4287; 4294; 4323; 4361; 4478; 4534; 4593; 4609; 4683; 4692; 4734; 4824; 4849; 4905; 4983; 4985; 5045; 5047; 5144; 5167; 5175; 5202; 5204; 5271; 5292; 5329; 5336; 5366; 5371; 5476; 5523; 5562; 5566; 5567; 5569; 5580; 5581; 5598; 5599; 5605; 5606; 5609; 5618; 5621; 5696; 5698; 5702; 5704; 5707; 5716; 5753; 5774; 5783; 5813; 5814; 5859; 5886; 5906; 5912; 5962; 5970; 5976; 5987; 6188; 6198; 6203; 6208; 6281; 6301; 6422; 6449; 6469; 6472; 6536; 6543; 6599; 6608; 6613; 6622; 6625; 6653; 6714; 6726; 6774; 6794; 6815; 6872; 6895; 6899; 6949; 7016; 7023; 7040; 7041; 7046; 7098; 7133; 7251; 7320; 7321; 7332; 7376; 7405; 7411; 7422; 7430; 7458; 7469; 7476; 7538; 7555; 7786; 7805; 7832; 7866; 7874; 7936; 8078; 8091; 8301; 8408; 8434; 8440; 8450; 8451; 8503; 8507; 8517; 8531; 8533; 8672; 8710; 8737; 8738; 8743; 8754; 8772; 8797; 8812; 8817; 8829; 8850; 8861; 8870; 8890; 8893; 8994; 9052; 9112; 9125; 9131; 9134; 9146; 9181; 9270; 9344; 9353; 9375; 9452; 9470; 9474; 9479; 9491; 9532; 9554; 9555; 9647; 9709; 9770; 9776; 9811; 9817; 9827; 9966; 10005; 10018; 10040; 10049; 10055; 10062; 10098; 10140; 10188; 10193; 10197; 10209; 10211; 10221; 10289; 10313; 10318; 10322; 10347; 10365; 10399; 10444; 10456; 10457; 10464; 10492; 10524; 10541; 10585; 10600; 10642; 10643; 10645; 10755; 10769; 10865; 10869; 10899; 10919; 10961; 10980; 10985; 11065; 11091; 11140; 11186; 11221; 11261; 11338; 22794; 22836; 22843; 22861; 22876; 22924; 22933; 22998; 23028; 23043; 23181; 23185; 23191; 23367; 23376; 23385; 23400; 23409; 23411; 23450; 23456; 23513; 23521; 23552; 23586; 23640; 23645; 23770; 25825; 25937; 25976; 26009; 26065; 26088; 26146; 26164; 26263; 26471; 26986; 26995; 27074; 27085; 27113; 27185; 27327; 27335; 27338; 27429; 28951; 28985; 28999; 29062; 29063; 29116; 29128; 29763; 29904; 29950; 29954; 29997; 50813; 51035; 51079; 51107; 51149; 51191; 51256; 51334; 51339; 51343; 51347; 51422; 51527; 51548; 51582; 51588; 51684; 51704; 54431; 54464; 54465; 54472; 54550; 54625; 54956; 54971; 55031; 55081; 55095; 55226; 55294; 55323; 55337; 55364; 55437; 55695; 55732; 55743; 55765; 55869; 56005; 56623; 56647; 56648; 56893; 56931; 56963; 57091; 57154; 57409; 57493; 57506; 57561; 57599; 57609; 57761; 57826; 58509; 60673; 63899; 63935; 64065; 64410; 64708; 65018; 65109; 65267; 79016; 79094; 79142; 79594; 79643; 79699; 79706; 79888; 79899; 80149; 81542; 81618; 83547; 83596; 83666; 83667; 84271; 84305; 84619; 84707; 84769; 84893; 84962; 85409; 85456; 85459; 90637; 90850; 92369; 92597; 94056; 112399; 113251; 113451; 114769; 114881; 115572; 116986; 124540; 126374; 133396; 139285; 140462; 143384; 146712; 147372; 148022; 150678; 150684; 150696; 151195; 151636; 152110; 153090; 153222; 170506; 171392; 200734; 221120; 221662; 258010; 285282; 286204; 338657; 338773; 340719; 100133941; 100506658; 107080638	effectsize_up	0.000916589	3.31495	1	FALSE	1.12302
GO_BP	GO:0006626	protein targeting to mitochondrion	GO:0006605; GO:0072655	108	96	37	637; 665; 706; 1459; 1678; 2931; 3305; 3308; 3320; 3329; 3998; 4285; 4580; 5071; 5300; 5562; 5880; 6720; 6721; 7323; 7332; 7855; 8314; 9049; 9131; 9512; 9520; 9530; 9531; 9776; 9804; 9868; 9927; 10055; 10075; 10134; 10245; 10425; 10440; 10452; 10456; 10469; 10531; 10651; 10953; 22885; 23203; 23409; 23787; 23788; 25793; 25813; 26517; 26519; 26521; 27429; 29090; 29103; 29928; 51024; 51079; 51100; 54332; 54543; 55072; 55294; 55486; 55750; 55811; 55823; 56947; 56993; 57602; 58480; 59286; 65018; 79778; 80273; 83943; 84134; 84709; 89781; 90580; 92609; 93974; 118424; 130916; 131118; 131474; 134266; 140823; 160140; 196294; 283514; 728489; 100287932	665; 3308; 5562; 5880; 6721; 7332; 8314; 9049; 9131; 9520; 9531; 9776; 9868; 10055; 10425; 10452; 10456; 10469; 22885; 23409; 23788; 26519; 27429; 29928; 51024; 51079; 55072; 55294; 56947; 57602; 59286; 65018; 84134; 84709; 92609; 118424; 131118	effectsize_up	0.000931096	3.31056	1	FALSE	1.16193
GO_BP	GO:0042303	molting cycle	GO:0032501	121	86	32	91; 406; 538; 596; 1001; 1291; 1499; 1747; 1775; 1896; 1956; 2068; 2131; 2304; 2736; 2778; 3065; 3066; 3229; 3516; 3868; 3911; 4038; 4089; 4488; 4763; 4851; 4926; 5154; 5187; 5743; 5970; 6469; 6608; 6615; 6654; 7015; 7042; 7474; 7480; 7976; 8323; 8399; 8643; 8717; 8861; 9079; 9355; 9575; 9855; 10269; 10468; 10848; 10855; 10913; 11005; 11166; 11187; 22943; 23369; 25836; 25987; 26018; 26133; 27152; 50814; 51588; 54084; 54345; 54888; 55366; 55504; 55612; 60485; 60529; 64434; 80199; 80326; 84283; 92344; 114803; 135228; 147495; 196264; 340481; 344167	91; 1001; 1747; 1956; 2068; 2304; 2736; 2778; 3229; 3911; 4488; 4763; 4851; 4926; 5970; 6469; 6608; 6615; 8717; 8861; 9855; 10848; 11187; 25987; 26133; 51588; 54084; 54345; 55504; 60529; 80326; 84283	effectsize_up	0.000939934	3.30791	1	FALSE	1.12176
GO_BP	GO:0042633	hair cycle	GO:0042303	121	86	32	91; 406; 538; 596; 1001; 1291; 1499; 1747; 1775; 1896; 1956; 2068; 2131; 2304; 2736; 2778; 3065; 3066; 3229; 3516; 3868; 3911; 4038; 4089; 4488; 4763; 4851; 4926; 5154; 5187; 5743; 5970; 6469; 6608; 6615; 6654; 7015; 7042; 7474; 7480; 7976; 8323; 8399; 8643; 8717; 8861; 9079; 9355; 9575; 9855; 10269; 10468; 10848; 10855; 10913; 11005; 11166; 11187; 22943; 23369; 25836; 25987; 26018; 26133; 27152; 50814; 51588; 54084; 54345; 54888; 55366; 55504; 55612; 60485; 60529; 64434; 80199; 80326; 84283; 92344; 114803; 135228; 147495; 196264; 340481; 344167	91; 1001; 1747; 1956; 2068; 2304; 2736; 2778; 3229; 3911; 4488; 4763; 4851; 4926; 5970; 6469; 6608; 6615; 8717; 8861; 9855; 10848; 11187; 25987; 26133; 51588; 54084; 54345; 55504; 60529; 80326; 84283	effectsize_up	0.000939934	3.30791	1	FALSE	1.12176
GO_BP	GO:1902108	regulation of mitochondrial membrane permeability involved in apoptotic process	GO:0008637; GO:0046902	48	34	20	291; 292; 293; 581; 598; 637; 664; 665; 666; 1386; 2139; 2729; 2931; 2932; 3303; 7157; 7417; 8326; 8870; 8996; 9026; 10018; 10449; 10572; 28978; 55288; 79594; 90529; 93974; 117145; 152926; 203245; 282991; 400916	291; 292; 293; 665; 666; 2139; 2932; 3303; 7417; 8326; 8870; 9026; 10018; 10572; 55288; 79594; 117145; 152926; 203245; 400916	effectsize_up	0.00094106	3.30758	1	FALSE	1.77338
GO_BP	GO:0044093	positive regulation of molecular function	GO:0065009	902	677	272	25; 27; 29; 81; 88; 107; 116; 118; 119; 136; 150; 152; 154; 177; 185; 207; 238; 287; 288; 302; 306; 317; 335; 348; 355; 367; 387; 389; 391; 444; 482; 483; 487; 538; 572; 595; 613; 648; 652; 666; 668; 775; 783; 784; 801; 808; 834; 841; 842; 858; 896; 949; 972; 991; 1001; 1026; 1054; 1062; 1136; 1139; 1147; 1191; 1193; 1203; 1364; 1386; 1432; 1436; 1512; 1520; 1594; 1611; 1612; 1622; 1649; 1654; 1660; 1663; 1719; 1756; 1812; 1815; 1856; 1894; 1906; 1917; 1942; 1944; 1950; 1956; 1969; 2033; 2035; 2043; 2044; 2048; 2064; 2081; 2146; 2149; 2150; 2185; 2200; 2241; 2247; 2260; 2261; 2264; 2296; 2302; 2321; 2339; 2395; 2535; 2547; 2621; 2625; 2631; 2643; 2668; 2690; 2696; 2778; 2822; 2889; 2896; 2931; 2932; 2934; 2956; 2959; 3064; 3065; 3066; 3084; 3091; 3092; 3123; 3146; 3169; 3190; 3192; 3265; 3280; 3297; 3300; 3303; 3304; 3337; 3416; 3428; 3491; 3551; 3553; 3569; 3643; 3646; 3654; 3655; 3656; 3684; 3688; 3689; 3717; 3728; 3815; 3925; 3932; 3937; 3965; 3987; 4035; 4040; 4067; 4088; 4101; 4140; 4155; 4208; 4216; 4217; 4233; 4294; 4318; 4361; 4436; 4437; 4591; 4594; 4609; 4615; 4635; 4683; 4686; 4739; 4763; 4824; 4825; 4869; 4883; 4891; 4914; 4916; 4919; 4921; 4931; 4985; 5032; 5058; 5071; 5080; 5111; 5134; 5154; 5155; 5159; 5170; 5174; 5216; 5217; 5292; 5294; 5300; 5311; 5329; 5336; 5347; 5359; 5364; 5366; 5447; 5468; 5478; 5516; 5558; 5580; 5583; 5584; 5587; 5590; 5595; 5599; 5604; 5605; 5606; 5609; 5610; 5618; 5641; 5660; 5716; 5728; 5747; 5770; 5871; 5894; 5899; 5901; 5905; 5906; 5909; 5914; 5920; 5923; 5925; 5970; 5978; 5979; 5982; 5983; 5984; 5985; 5987; 6000; 6001; 6091; 6093; 6135; 6187; 6188; 6251; 6256; 6281; 6300; 6324; 6347; 6422; 6446; 6497; 6500; 6543; 6548; 6597; 6598; 6622; 6672; 6714; 6722; 6737; 6742; 6769; 6774; 6786; 6794; 6810; 6868; 6872; 6885; 6929; 6934; 7014; 7015; 7027; 7037; 7042; 7052; 7057; 7074; 7097; 7098; 7114; 7122; 7158; 7168; 7185; 7188; 7189; 7225; 7248; 7291; 7295; 7329; 7332; 7334; 7376; 7415; 7421; 7471; 7474; 7486; 7498; 7515; 7518; 7520; 7546; 7564; 7706; 7726; 7786; 7813; 7984; 8091; 8106; 8202; 8239; 8312; 8321; 8322; 8394; 8412; 8502; 8517; 8543; 8555; 8613; 8664; 8717; 8737; 8738; 8743; 8754; 8767; 8772; 8795; 8797; 8817; 8826; 8837; 8851; 8874; 8877; 8896; 8915; 8945; 8986; 9001; 9093; 9104; 9131; 9143; 9175; 9181; 9235; 9252; 9270; 9344; 9373; 9446; 9448; 9451; 9464; 9465; 9472; 9575; 9618; 9628; 9639; 9647; 9693; 9705; 9712; 9747; 9750; 9759; 9770; 9802; 9824; 9827; 9830; 9905; 9928; 9966; 9994; 10006; 10010; 10013; 10014; 10016; 10018; 10040; 10062; 10063; 10111; 10125; 10142; 10211; 10235; 10276; 10297; 10344; 10392; 10395; 10399; 10411; 10454; 10464; 10475; 10486; 10487; 10488; 10507; 10519; 10541; 10550; 10598; 10616; 10681; 10899; 10920; 10928; 10935; 10961; 10982; 10987; 10999; 11065; 11213; 11232; 11235; 11261; 11331; 22841; 22861; 22924; 22930; 22933; 22974; 23032; 23085; 23118; 23151; 23161; 23234; 23328; 23329; 23348; 23373; 23380; 23385; 23410; 23411; 23479; 23513; 23531; 23533; 23603; 23616; 23786; 23787; 25778; 25805; 25865; 26037; 26086; 26092; 26097; 26229; 26355; 26585; 26999; 27113; 27237; 27338; 27347; 27352; 27429; 28232; 28984; 28996; 29128; 29775; 29843; 30851; 50507; 51053; 51065; 51068; 51107; 51149; 51256; 51339; 51341; 51343; 51347; 51422; 51429; 51438; 51520; 51704; 51719; 51726; 51735; 54101; 54386; 54431; 54465; 54828; 54921; 54997; 55011; 55072; 55081; 55182; 55223; 55294; 55312; 55357; 55367; 55437; 55616; 55619; 55693; 55704; 55851; 55854; 55859; 55906; 56919; 57091; 57103; 57118; 57148; 57158; 57186; 57214; 57333; 57413; 57506; 57561; 57589; 57620; 57679; 57761; 58484; 58526; 63922; 63967; 63973; 64065; 64127; 64170; 64320; 64400; 64581; 64855; 65018; 65078; 65267; 65268; 65979; 65992; 66036; 79075; 79092; 79567; 79594; 80725; 80758; 81565; 81603; 81620; 81671; 81704; 81857; 83464; 83595; 83666; 83874; 84144; 84159; 84433; 84722; 85360; 85363; 85440; 90441; 92140; 92154; 92565; 94056; 112399; 112574; 113451; 114548; 114609; 114769; 114991; 115704; 116150; 116985; 116986; 120526; 121268; 128344; 128637; 134145; 136319; 139818; 142679; 143384; 143872; 146433; 146850; 151636; 152110; 153090; 163590; 200186; 202243; 205428; 219736; 219771; 219790; 245711; 246329; 253959; 255082; 266740; 285381; 285489; 338382; 340061; 342667; 345611; 375790; 100133941; 107080638	25; 81; 118; 119; 152; 207; 288; 355; 367; 387; 391; 444; 613; 652; 666; 668; 834; 841; 858; 896; 991; 1001; 1026; 1062; 1191; 1193; 1364; 1436; 1512; 1520; 1612; 1663; 1719; 1917; 1942; 1944; 1950; 1956; 2043; 2048; 2149; 2200; 2241; 2261; 2296; 2395; 2535; 2625; 2631; 2668; 2778; 2889; 2896; 2932; 2934; 3064; 3280; 3297; 3300; 3303; 3304; 3337; 3416; 3428; 3553; 3569; 3643; 3654; 3655; 3684; 3688; 3689; 3728; 3815; 3925; 4035; 4233; 4294; 4361; 4437; 4591; 4594; 4609; 4683; 4763; 4824; 4825; 4919; 4985; 5080; 5111; 5292; 5311; 5329; 5336; 5359; 5364; 5366; 5447; 5580; 5599; 5605; 5606; 5609; 5618; 5660; 5716; 5901; 5906; 5909; 5920; 5923; 5970; 5985; 5987; 6188; 6251; 6256; 6281; 6422; 6446; 6543; 6597; 6622; 6714; 6722; 6769; 6774; 6786; 6794; 6872; 6929; 7027; 7098; 7168; 7185; 7291; 7332; 7376; 7421; 7515; 7546; 7564; 7726; 7786; 8091; 8321; 8517; 8717; 8737; 8738; 8743; 8754; 8772; 8797; 8817; 8837; 8874; 8896; 9131; 9181; 9235; 9270; 9344; 9639; 9647; 9747; 9750; 9770; 9802; 9827; 9966; 10014; 10018; 10040; 10062; 10211; 10297; 10399; 10411; 10464; 10486; 10541; 10598; 10899; 10935; 10961; 10982; 10999; 11065; 11232; 11261; 11331; 22861; 22924; 22933; 23161; 23329; 23373; 23385; 23411; 23513; 25805; 25865; 26037; 26086; 27113; 27338; 27429; 29128; 51107; 51149; 51256; 51339; 51341; 51343; 51347; 51422; 51704; 51735; 54101; 54431; 54465; 54921; 55072; 55081; 55182; 55294; 55357; 55437; 55616; 55906; 57091; 57158; 57506; 57561; 57761; 58526; 64065; 64320; 64855; 65018; 65078; 65267; 65268; 79594; 81620; 81671; 81857; 83666; 84144; 84433; 85360; 85363; 90441; 94056; 112399; 113451; 114548; 114769; 114991; 115704; 116986; 134145; 143384; 151636; 152110; 153090; 200186; 342667; 100133941; 107080638	effectsize_up	0.000953218	3.30398	1	FALSE	1.21124
GO_BP	GO:0048609	multicellular organismal reproductive process	GO:0022414	1006	631	216	2; 18; 51; 56; 90; 92; 100; 113; 142; 190; 207; 268; 330; 351; 367; 406; 472; 493; 546; 552; 558; 581; 583; 585; 596; 598; 604; 639; 652; 658; 659; 668; 675; 682; 771; 811; 835; 836; 875; 881; 928; 989; 994; 995; 1028; 1069; 1268; 1390; 1399; 1459; 1499; 1508; 1525; 1543; 1545; 1594; 1621; 1642; 1654; 1730; 1738; 1788; 1812; 1822; 1829; 1906; 1910; 1912; 1956; 1958; 2013; 2057; 2067; 2119; 2120; 2175; 2176; 2177; 2182; 2185; 2189; 2241; 2296; 2302; 2309; 2352; 2475; 2516; 2560; 2583; 2593; 2649; 2661; 2662; 2678; 2683; 2697; 2735; 2879; 2908; 2931; 2956; 3014; 3020; 3021; 3033; 3066; 3074; 3148; 3171; 3207; 3248; 3267; 3268; 3298; 3301; 3306; 3480; 3481; 3482; 3549; 3622; 3625; 3633; 3640; 3675; 3688; 3714; 3814; 3815; 3965; 3976; 3985; 4086; 4089; 4090; 4192; 4201; 4204; 4292; 4313; 4327; 4436; 4603; 4692; 4735; 4851; 4855; 4861; 4867; 4880; 4914; 4948; 4957; 4987; 5000; 5010; 5028; 5047; 5048; 5049; 5050; 5073; 5079; 5111; 5127; 5139; 5156; 5176; 5238; 5241; 5266; 5270; 5290; 5347; 5467; 5469; 5501; 5518; 5566; 5592; 5608; 5724; 5727; 5728; 5730; 5743; 5798; 5819; 5887; 5889; 5914; 5925; 5926; 5987; 5990; 5997; 6045; 6046; 6092; 6194; 6198; 6305; 6422; 6461; 6477; 6498; 6522; 6586; 6595; 6627; 6647; 6654; 6670; 6676; 6696; 6714; 6732; 6777; 6780; 6781; 6790; 6794; 6869; 6875; 6901; 6908; 7016; 7026; 7040; 7042; 7046; 7054; 7067; 7068; 7073; 7153; 7182; 7272; 7301; 7314; 7320; 7345; 7419; 7421; 7473; 7490; 7528; 7543; 7589; 7707; 7784; 7802; 7917; 8061; 8085; 8087; 8195; 8239; 8322; 8372; 8382; 8451; 8528; 8531; 8546; 8554; 8607; 8614; 8648; 8654; 8672; 8879; 8894; 8900; 8924; 8932; 9025; 9104; 9130; 9133; 9148; 9191; 9219; 9232; 9319; 9353; 9403; 9425; 9444; 9468; 9509; 9510; 9514; 9519; 9575; 9576; 9612; 9633; 9665; 9698; 9702; 9724; 9825; 9897; 9978; 9985; 10018; 10038; 10134; 10149; 10155; 10286; 10370; 10388; 10403; 10420; 10461; 10468; 10491; 10519; 10522; 10524; 10549; 10657; 10658; 10664; 10732; 10766; 10919; 10927; 10935; 10959; 10983; 11020; 11022; 11057; 11063; 11077; 11144; 11218; 11251; 22803; 22862; 22873; 22887; 22933; 22994; 23064; 23093; 23139; 23157; 23198; 23291; 23304; 23315; 23318; 23345; 23353; 23394; 23397; 23399; 23411; 23424; 23542; 23598; 23609; 23633; 23641; 23705; 23762; 23780; 24145; 25809; 25879; 25911; 25981; 26003; 26038; 26064; 26074; 26091; 26108; 26140; 26206; 26256; 26271; 26528; 26609; 27030; 27067; 27125; 28981; 29127; 29781; 30014; 30812; 49855; 51087; 51247; 51441; 51460; 51465; 51542; 51574; 51668; 51684; 51742; 51807; 54361; 54456; 54496; 54558; 54585; 54760; 54851; 54852; 54875; 54888; 54890; 54970; 54993; 55063; 55064; 55120; 55124; 55231; 55329; 55339; 55342; 55366; 55585; 55706; 55723; 55766; 55779; 55810; 55811; 55815; 55818; 55870; 55905; 56155; 56159; 56262; 56339; 56603; 56648; 56776; 56907; 56977; 57082; 57095; 57097; 57178; 57446; 57599; 57639; 57683; 57721; 57820; 57828; 58494; 59338; 63894; 63951; 63979; 64100; 64224; 64395; 64478; 64518; 64645; 64753; 64847; 64848; 65010; 65110; 78995; 79084; 79173; 79400; 79582; 79670; 79816; 79846; 79893; 79925; 79969; 79989; 80025; 80127; 80217; 80314; 80705; 80726; 81629; 81892; 81930; 83259; 83700; 83853; 83943; 83983; 83990; 84056; 84058; 84071; 84072; 84132; 84148; 84203; 84221; 84223; 84225; 84236; 84461; 84501; 84515; 84519; 84660; 84678; 84687; 84688; 84868; 84930; 85315; 85376; 85464; 89765; 89832; 89887; 90410; 90780; 90853; 91057; 91646; 91746; 91978; 94107; 113451; 114112; 115948; 116832; 117144; 117155; 119710; 126075; 127579; 128497; 128637; 133558; 136332; 140894; 143678; 144132; 144195; 144535; 145508; 146212; 146845; 146849; 147650; 147700; 148327; 149986; 150221; 151195; 151254; 154197; 157680; 157695; 160762; 162979; 163786; 164091; 164714; 166378; 169981; 170506; 170690; 170712; 171483; 192670; 199223; 199720; 200373; 202051; 203523; 219771; 220134; 220136; 221150; 221400; 221481; 221656; 245711; 254394; 254528; 255101; 257044; 257062; 259266; 282809; 283417; 284071; 317761; 338773; 340719; 340784; 342977; 346653; 347688; 347732; 348235; 348980; 353189; 375341; 388553; 388799; 401024; 401115; 402573; 440804; 474343; 644186; 644890; 728695; 729967; 100125288; 102724560	190; 207; 330; 351; 367; 472; 493; 546; 552; 583; 652; 668; 675; 835; 875; 928; 989; 994; 1028; 1069; 1268; 1525; 1543; 1642; 1730; 1788; 1822; 1910; 1956; 1958; 2119; 2175; 2177; 2189; 2241; 2296; 2475; 2583; 2683; 2697; 2735; 2908; 3014; 3021; 3074; 3207; 3298; 3480; 3482; 3549; 3622; 3625; 3633; 3688; 3815; 4204; 4292; 4603; 4692; 4735; 4851; 4855; 4861; 4948; 4957; 5010; 5047; 5048; 5049; 5050; 5073; 5111; 5238; 5241; 5266; 5501; 5518; 5566; 5727; 5819; 5889; 5987; 6046; 6198; 6305; 6422; 6522; 6595; 6714; 6777; 6781; 6794; 6908; 7016; 7040; 7046; 7068; 7153; 7301; 7320; 7421; 7589; 7707; 7784; 8061; 8085; 8372; 8451; 8528; 8531; 8546; 8672; 8900; 8924; 9219; 9232; 9319; 9353; 9509; 9514; 9576; 9612; 9633; 9702; 9825; 10018; 10149; 10155; 10524; 10766; 10919; 10935; 10983; 22862; 22933; 23139; 23157; 23345; 23353; 23397; 23411; 23633; 23780; 26038; 26528; 27067; 30014; 51684; 51742; 54851; 54970; 55063; 55585; 55706; 55723; 55779; 55810; 56648; 57082; 57178; 57599; 57820; 63894; 63979; 64753; 64848; 78995; 79084; 79173; 79400; 79582; 79893; 79925; 79989; 80726; 81930; 83700; 83983; 84072; 84221; 84461; 84501; 84519; 84678; 84687; 85464; 89887; 90780; 90853; 91646; 94107; 113451; 114112; 117144; 144535; 146212; 147700; 151195; 162979; 163786; 170506; 171483; 200373; 202051; 203523; 220134; 221400; 254528; 259266; 338773; 340719; 401024; 401115; 402573; 728695; 102724560	effectsize_down	0.000977964	-3.29679	1	FALSE	1.03199
GO_BP	GO:0006325	chromatin organization	GO:0016043	1436	1162	430	25; 27; 52; 60; 86; 207; 208; 238; 322; 328; 351; 369; 434; 472; 473; 545; 546; 558; 580; 604; 605; 613; 641; 648; 672; 673; 675; 699; 701; 780; 983; 993; 994; 995; 1020; 1025; 1028; 1033; 1058; 1105; 1106; 1107; 1108; 1111; 1119; 1195; 1196; 1198; 1386; 1387; 1436; 1445; 1452; 1453; 1454; 1455; 1456; 1457; 1459; 1612; 1613; 1616; 1642; 1653; 1654; 1655; 1656; 1659; 1660; 1662; 1663; 1665; 1760; 1763; 1786; 1788; 1844; 1845; 1846; 1847; 1848; 1849; 1850; 1852; 1859; 1861; 1911; 1956; 1958; 1969; 1974; 2011; 2033; 2042; 2043; 2044; 2045; 2046; 2047; 2048; 2050; 2064; 2066; 2068; 2071; 2074; 2081; 2091; 2122; 2138; 2139; 2140; 2145; 2146; 2185; 2186; 2241; 2242; 2260; 2261; 2264; 2321; 2324; 2444; 2475; 2491; 2534; 2580; 2625; 2648; 2872; 2876; 2879; 2908; 2931; 2932; 2959; 3007; 3008; 3009; 3012; 3014; 3015; 3018; 3020; 3021; 3054; 3065; 3066; 3068; 3070; 3146; 3148; 3150; 3151; 3159; 3169; 3171; 3183; 3190; 3192; 3275; 3276; 3309; 3428; 3480; 3481; 3508; 3551; 3622; 3643; 3654; 3662; 3716; 3717; 3718; 3720; 3791; 3815; 3930; 3932; 3984; 3985; 4000; 4001; 4017; 4058; 4067; 4140; 4145; 4152; 4171; 4172; 4173; 4174; 4175; 4176; 4204; 4221; 4233; 4261; 4288; 4297; 4302; 4343; 4361; 4524; 4591; 4593; 4609; 4615; 4641; 4673; 4674; 4675; 4676; 4678; 4683; 4692; 4750; 4751; 4752; 4796; 4798; 4869; 4905; 4914; 4916; 4920; 4921; 4968; 5058; 5062; 5080; 5094; 5156; 5159; 5170; 5187; 5252; 5253; 5260; 5290; 5292; 5294; 5315; 5371; 5395; 5475; 5494; 5495; 5496; 5499; 5500; 5501; 5516; 5530; 5531; 5532; 5533; 5536; 5537; 5562; 5563; 5578; 5580; 5585; 5591; 5604; 5605; 5606; 5607; 5608; 5609; 5610; 5613; 5681; 5728; 5747; 5753; 5770; 5771; 5774; 5775; 5777; 5780; 5781; 5782; 5783; 5784; 5786; 5789; 5791; 5792; 5793; 5794; 5795; 5796; 5797; 5799; 5800; 5801; 5802; 5871; 5884; 5885; 5894; 5896; 5925; 5926; 5927; 5928; 5929; 5931; 5933; 5934; 5965; 5970; 5976; 5977; 5978; 5979; 5987; 6015; 6018; 6045; 6046; 6093; 6117; 6195; 6196; 6197; 6198; 6199; 6294; 6416; 6418; 6421; 6446; 6499; 6500; 6591; 6594; 6595; 6596; 6597; 6598; 6599; 6602; 6603; 6604; 6605; 6615; 6687; 6688; 6714; 6725; 6732; 6733; 6749; 6760; 6787; 6788; 6789; 6790; 6793; 6794; 6795; 6829; 6830; 6832; 6839; 6871; 6872; 6881; 6885; 6886; 6944; 6996; 7006; 7010; 7016; 7022; 7052; 7075; 7150; 7157; 7158; 7175; 7204; 7272; 7290; 7294; 7297; 7301; 7319; 7320; 7403; 7415; 7443; 7444; 7465; 7468; 7486; 7490; 7503; 7525; 7528; 7644; 7703; 7799; 7803; 7862; 7867; 7874; 7913; 7917; 7957; 7994; 8019; 8073; 8085; 8089; 8091; 8110; 8193; 8202; 8208; 8242; 8289; 8294; 8295; 8312; 8314; 8317; 8320; 8329; 8334; 8338; 8339; 8340; 8341; 8343; 8344; 8345; 8348; 8349; 8350; 8353; 8355; 8356; 8357; 8360; 8362; 8363; 8365; 8367; 8370; 8408; 8428; 8438; 8444; 8445; 8449; 8467; 8473; 8476; 8479; 8491; 8493; 8535; 8545; 8550; 8555; 8556; 8569; 8573; 8576; 8607; 8648; 8711; 8726; 8737; 8767; 8780; 8798; 8815; 8841; 8844; 8846; 8850; 8859; 8864; 8886; 8888; 8897; 8899; 8932; 8968; 8969; 8970; 8971; 8986; 8997; 9024; 9025; 9031; 9070; 9088; 9110; 9112; 9113; 9130; 9149; 9150; 9188; 9201; 9219; 9252; 9261; 9262; 9263; 9274; 9275; 9320; 9324; 9329; 9344; 9355; 9400; 9401; 9403; 9416; 9425; 9448; 9451; 9474; 9475; 9525; 9555; 9557; 9575; 9577; 9578; 9611; 9625; 9643; 9646; 9647; 9656; 9678; 9682; 9704; 9706; 9716; 9730; 9733; 9734; 9739; 9748; 9757; 9759; 9760; 9775; 9785; 9810; 9829; 9833; 9849; 9869; 9874; 9879; 9891; 9943; 9958; 9960; 10000; 10013; 10014; 10036; 10038; 10075; 10076; 10106; 10111; 10114; 10146; 10155; 10188; 10196; 10212; 10217; 10269; 10290; 10298; 10322; 10336; 10360; 10362; 10363; 10365; 10419; 10420; 10428; 10445; 10461; 10467; 10473; 10474; 10494; 10498; 10514; 10521; 10524; 10541; 10595; 10600; 10664; 10721; 10725; 10730; 10765; 10771; 10782; 10783; 10847; 10856; 10902; 10919; 10924; 10927; 10933; 10939; 10943; 10951; 10973; 11011; 11040; 11056; 11072; 11073; 11091; 11099; 11105; 11107; 11113; 11143; 11146; 11156; 11164; 11168; 11176; 11177; 11183; 11184; 11198; 11200; 11218; 11221; 11240; 11266; 11325; 11329; 11335; 11339; 22823; 22843; 22848; 22853; 22858; 22880; 22890; 22893; 22907; 22933; 22955; 22976; 22983; 22992; 23012; 23013; 23020; 23028; 23030; 23031; 23035; 23043; 23049; 23067; 23081; 23132; 23133; 23135; 23137; 23139; 23140; 23168; 23178; 23186; 23198; 23210; 23234; 23235; 23239; 23270; 23272; 23304; 23314; 23318; 23326; 23338; 23347; 23371; 23378; 23387; 23399; 23411; 23421; 23429; 23451; 23466; 23468; 23476; 23492; 23506; 23512; 23517; 23522; 23523; 23558; 23586; 23604; 23613; 23678; 23774; 25778; 25792; 25836; 25862; 25879; 25930; 25942; 25989; 26009; 26013; 26038; 26039; 26095; 26097; 26122; 26147; 26155; 26191; 26469; 26524; 26576; 26609; 26750; 27000; 27005; 27102; 27148; 27154; 27330; 27336; 27347; 27348; 27350; 27443; 28989; 28996; 29028; 29072; 29101; 29104; 29110; 29117; 29128; 29844; 29855; 29890; 29915; 29943; 29994; 30811; 30849; 50488; 50809; 50943; 51111; 51132; 51135; 51147; 51230; 51317; 51322; 51341; 51347; 51366; 51377; 51428; 51460; 51504; 51535; 51547; 51548; 51564; 51702; 51720; 51742; 51750; 51773; 51780; 53615; 53944; 54069; 54093; 54101; 54107; 54108; 54434; 54454; 54456; 54496; 54505; 54556; 54606; 54617; 54620; 54665; 54737; 54780; 54784; 54790; 54799; 54815; 54822; 54861; 54880; 54891; 54904; 54906; 54934; 54935; 54961; 54969; 54971; 54986; 55011; 55051; 55063; 55124; 55167; 55170; 55183; 55193; 55196; 55209; 55213; 55257; 55274; 55308; 55313; 55351; 55352; 55355; 55359; 55384; 55471; 55506; 55561; 55589; 55601; 55617; 55636; 55661; 55677; 55683; 55689; 55693; 55719; 55723; 55729; 55760; 55766; 55795; 55806; 55818; 55869; 55870; 55872; 55904; 55929; 56164; 56254; 56339; 56652; 56848; 56897; 56916; 56919; 56924; 56940; 56943; 56946; 56950; 56970; 56975; 56978; 57050; 57062; 57169; 57325; 57332; 57343; 57396; 57459; 57460; 57492; 57504; 57538; 57551; 57602; 57634; 57647; 57673; 57674; 57680; 57683; 57696; 57697; 57708; 57787; 57798; 58190; 58487; 58499; 58508; 60489; 60625; 63035; 63925; 63976; 63979; 64061; 64135; 64324; 64332; 64426; 64710; 64754; 64769; 64783; 64794; 64848; 64863; 65018; 65125; 65266; 65267; 65268; 65980; 79009; 79039; 79091; 79132; 79366; 79609; 79665; 79670; 79677; 79705; 79718; 79723; 79813; 79829; 79831; 79858; 79871; 79885; 79913; 79960; 80007; 80119; 80205; 80216; 80218; 80312; 80314; 80764; 80824; 80853; 80854; 80895; 81550; 81570; 81611; 81629; 81788; 83439; 83479; 83732; 83743; 83746; 83852; 83931; 83983; 83989; 83990; 84033; 84108; 84142; 84148; 84181; 84193; 84250; 84284; 84289; 84333; 84444; 84446; 84456; 84515; 84656; 84661; 84678; 84717; 84733; 84759; 84787; 84823; 84864; 84867; 84875; 84893; 84930; 84939; 84959; 85441; 85453; 85460; 85464; 89797; 90378; 90826; 90853; 90957; 91351; 91433; 91461; 91646; 91746; 91754; 92797; 92815; 93166; 93624; 93973; 94239; 112858; 112869; 113510; 114049; 114783; 114803; 114825; 115426; 115701; 121504; 121536; 122953; 124512; 127933; 128853; 132160; 132660; 134145; 134353; 134510; 140609; 140803; 140901; 142679; 144108; 146057; 146059; 147699; 147746; 148479; 149420; 150094; 151194; 151636; 151742; 152110; 152485; 152926; 158880; 160760; 164045; 165545; 165918; 166378; 166614; 167359; 170394; 170506; 171023; 192111; 195814; 196483; 196528; 197370; 200316; 200424; 200558; 200576; 201161; 201973; 204851; 221037; 221143; 221477; 221656; 222229; 253714; 254048; 254225; 254394; 257218; 282974; 283131; 283455; 283871; 283899; 284058; 284086; 284656; 285220; 286053; 286467; 317781; 333926; 339287; 340156; 341676; 345630; 353274; 375449; 378938; 387103; 387893; 388228; 401541; 402569; 415116; 440275; 554203; 100048912; 100129583; 100170841; 102157402	25; 60; 207; 208; 328; 351; 472; 473; 545; 546; 605; 613; 675; 780; 993; 994; 1028; 1105; 1108; 1111; 1119; 1196; 1198; 1436; 1445; 1453; 1455; 1456; 1612; 1613; 1642; 1655; 1659; 1662; 1663; 1760; 1786; 1788; 1846; 1848; 1849; 1850; 1911; 1956; 1958; 2011; 2043; 2048; 2050; 2068; 2071; 2091; 2139; 2186; 2241; 2261; 2324; 2475; 2534; 2580; 2625; 2872; 2876; 2908; 2932; 3014; 3021; 3054; 3068; 3070; 3150; 3151; 3159; 3183; 3276; 3428; 3480; 3508; 3622; 3643; 3654; 3815; 3984; 4000; 4017; 4152; 4176; 4204; 4221; 4233; 4343; 4361; 4591; 4593; 4609; 4641; 4674; 4678; 4683; 4692; 4751; 4796; 4798; 4905; 4920; 5080; 5094; 5253; 5292; 5371; 5495; 5496; 5501; 5536; 5562; 5580; 5585; 5605; 5606; 5609; 5753; 5774; 5780; 5783; 5791; 5796; 5800; 5931; 5965; 5970; 5976; 5977; 5987; 6046; 6196; 6198; 6294; 6416; 6446; 6591; 6595; 6596; 6597; 6599; 6602; 6603; 6605; 6615; 6687; 6688; 6714; 6749; 6760; 6788; 6794; 6829; 6872; 6881; 6944; 7006; 7016; 7075; 7294; 7297; 7301; 7320; 7403; 7465; 7468; 7503; 7703; 7799; 7862; 7867; 7874; 8019; 8085; 8091; 8110; 8208; 8242; 8294; 8295; 8314; 8334; 8353; 8363; 8408; 8428; 8444; 8445; 8449; 8479; 8493; 8535; 8711; 8737; 8850; 8859; 8888; 8970; 8997; 9024; 9112; 9149; 9150; 9219; 9344; 9401; 9416; 9474; 9555; 9578; 9647; 9678; 9682; 9704; 9733; 9757; 9785; 9829; 9869; 9891; 10014; 10036; 10106; 10155; 10188; 10212; 10298; 10322; 10360; 10365; 10419; 10428; 10445; 10467; 10494; 10521; 10524; 10541; 10600; 10721; 10765; 10783; 10919; 10933; 10943; 10951; 11073; 11091; 11099; 11107; 11143; 11164; 11168; 11176; 11221; 11266; 11335; 22823; 22843; 22893; 22907; 22933; 23020; 23028; 23030; 23031; 23035; 23043; 23067; 23132; 23133; 23135; 23139; 23140; 23210; 23270; 23314; 23338; 23378; 23411; 23466; 23476; 23586; 23613; 23774; 25792; 25930; 26009; 26038; 26039; 26095; 26155; 26469; 27005; 27336; 28989; 29028; 29101; 29104; 29128; 29844; 29890; 29943; 30811; 30849; 50809; 51230; 51341; 51347; 51428; 51548; 51564; 51702; 51742; 51773; 54101; 54108; 54784; 54799; 54815; 54934; 54935; 54971; 55063; 55313; 55384; 55589; 55601; 55683; 55723; 55869; 55929; 56848; 56897; 56916; 56924; 56970; 56975; 57062; 57169; 57332; 57396; 57459; 57602; 57634; 57647; 57680; 57708; 57787; 58190; 58487; 63925; 63976; 63979; 64135; 64794; 64848; 65018; 65267; 65268; 65980; 79039; 79132; 79665; 79813; 79913; 80007; 80216; 80764; 80824; 80895; 81570; 81788; 83439; 83479; 83743; 83931; 83983; 84250; 84284; 84333; 84444; 84446; 84678; 84717; 84733; 84759; 84787; 84823; 84864; 84893; 84939; 85464; 89797; 90378; 90853; 91646; 92815; 93624; 114783; 122953; 134145; 134353; 134510; 140901; 146059; 148479; 149420; 151636; 152110; 152926; 166614; 170394; 170506; 171023; 192111; 195814; 200424; 221037; 222229; 283131; 284656; 285220; 317781; 375449; 387103; 100048912	effectsize_up	0.000991363	3.29297	1	FALSE	1.11561
GO_BP	GO:0031023	microtubule organizing center organization	GO:0007017; GO:0016043; GO:0000226	156	136	49	402; 585; 672; 675; 899; 983; 1069; 1070; 1107; 1111; 1499; 1639; 1647; 1785; 1874; 2242; 2302; 2648; 2801; 3832; 3834; 4591; 4659; 4682; 4751; 4869; 4957; 5048; 5108; 5119; 5311; 5314; 5347; 5902; 6491; 6566; 6790; 7405; 7514; 7516; 7517; 7840; 7846; 8409; 8850; 9371; 9475; 9525; 9639; 9648; 9659; 9662; 9696; 9738; 9768; 9793; 9851; 10015; 10403; 10733; 10769; 10806; 11127; 11190; 22873; 22994; 22995; 23032; 23122; 23177; 23291; 23332; 23354; 23411; 25914; 25978; 26005; 26548; 26973; 27243; 29901; 50855; 51175; 51199; 51510; 51652; 54801; 54820; 54875; 55125; 55142; 55226; 55559; 55722; 55755; 55835; 55968; 56890; 56992; 57018; 57710; 57787; 64793; 79648; 79839; 80254; 80817; 81565; 81669; 84446; 84552; 84612; 85459; 91147; 92421; 93323; 115106; 116840; 117178; 118611; 128866; 137886; 146849; 151648; 152185; 153241; 158511; 159989; 163786; 166979; 282809; 284001; 284403; 338657; 345643; 729440	675; 899; 1069; 1111; 1639; 2801; 3832; 4591; 4751; 4957; 5048; 5119; 5311; 5902; 7405; 7517; 7846; 8850; 9639; 9662; 9696; 9738; 9851; 10733; 10769; 10806; 23177; 23411; 54801; 55226; 55722; 57018; 57710; 57787; 79839; 81669; 84446; 85459; 91147; 92421; 93323; 117178; 128866; 137886; 158511; 159989; 163786; 284403; 338657	effectsize_down	0.0010067	-3.28865	1	FALSE	1.08619
GO_BP	GO:0106106	cold-induced thermogenesis	GO:0001659; GO:1990845	152	114	51	43; 89; 93; 116; 153; 154; 324; 406; 468; 857; 1051; 1376; 1621; 1649; 1666; 1734; 1778; 2034; 2171; 2180; 2271; 2303; 2628; 2697; 2778; 2827; 2887; 3033; 3226; 3297; 3397; 3480; 3516; 3566; 3600; 3662; 3717; 3910; 3953; 4012; 4237; 4849; 4851; 4857; 4858; 4883; 4898; 5564; 5565; 5608; 5618; 5746; 5925; 6009; 6319; 6597; 6778; 6794; 6868; 7030; 7067; 7090; 7351; 7376; 7422; 7480; 7840; 7852; 8473; 8841; 8864; 9444; 9572; 9658; 9673; 9746; 9807; 9927; 10062; 10400; 23028; 23090; 23135; 23175; 23228; 25875; 25979; 26027; 51043; 51087; 51094; 51316; 51393; 51548; 55198; 55366; 55818; 55856; 56034; 57406; 57561; 58488; 63976; 79054; 79071; 79602; 79813; 83401; 85440; 94097; 133522; 170394; 192111; 283455	43; 468; 857; 1051; 1778; 2171; 2303; 2697; 2778; 2887; 3297; 3397; 3480; 3600; 3910; 3953; 4012; 4849; 4851; 4858; 5564; 5618; 5746; 6009; 6319; 6597; 6794; 7376; 7422; 9572; 9746; 9807; 10062; 23028; 23090; 23135; 23228; 51043; 51094; 51393; 51548; 56034; 57561; 63976; 79071; 79813; 83401; 94097; 133522; 170394; 192111	effectsize_up	0.00103085	3.28197	1	FALSE	1.3487
GO_BP	GO:1903706	regulation of hemopoiesis	GO:0002682; GO:0060284; GO:2000026; GO:0030097	436	300	112	25; 60; 86; 91; 92; 100; 101; 177; 182; 301; 387; 405; 430; 558; 572; 604; 639; 652; 673; 677; 678; 814; 841; 861; 864; 865; 972; 1021; 1050; 1051; 1209; 1385; 1432; 1435; 1499; 1540; 1840; 2033; 2064; 2113; 2175; 2177; 2185; 2200; 2242; 2302; 2309; 2353; 2475; 2547; 2551; 2621; 2624; 2625; 2648; 2736; 2737; 3091; 3106; 3123; 3135; 3142; 3146; 3148; 3149; 3204; 3276; 3297; 3303; 3304; 3313; 3398; 3549; 3561; 3566; 3574; 3575; 3594; 3600; 3601; 3623; 3659; 3662; 3665; 3692; 3707; 3718; 3902; 3956; 3965; 3976; 4015; 4067; 4092; 4179; 4192; 4208; 4211; 4212; 4254; 4286; 4323; 4602; 4609; 4739; 4763; 4792; 4850; 4853; 4860; 4920; 4976; 4982; 5295; 5469; 5530; 5578; 5590; 5591; 5678; 5771; 5777; 5814; 5896; 5914; 5916; 5925; 6046; 6422; 6461; 6469; 6522; 6591; 6595; 6597; 6598; 6599; 6602; 6603; 6604; 6605; 6647; 6654; 6655; 6659; 6688; 6772; 6774; 6776; 6777; 6886; 6932; 6935; 6988; 7030; 7040; 7048; 7071; 7098; 7107; 7189; 7292; 7480; 7494; 7538; 7564; 7862; 7994; 8111; 8289; 8294; 8360; 8362; 8363; 8365; 8367; 8370; 8451; 8546; 8737; 8744; 8767; 8772; 8848; 8861; 8876; 8943; 9092; 9290; 9308; 9398; 9444; 9580; 9636; 9646; 9655; 9760; 9770; 9935; 10125; 10193; 10221; 10272; 10385; 10401; 10456; 10519; 10524; 10766; 10826; 11005; 11221; 22806; 22890; 22985; 23186; 23240; 23456; 23476; 23522; 23774; 25793; 26013; 27086; 27154; 27177; 28514; 29102; 29117; 50943; 51043; 51176; 51208; 51561; 51621; 53342; 54542; 54623; 54681; 54997; 55170; 55193; 55274; 55294; 55626; 55795; 56339; 56603; 56834; 56998; 57095; 57178; 57492; 57521; 57630; 60682; 63976; 64332; 64410; 64769; 64783; 65992; 79576; 79577; 80149; 80349; 80762; 84289; 84293; 84433; 84524; 84695; 84807; 84959; 85477; 114548; 114803; 116151; 121504; 123169; 129138; 130733; 133308; 133522; 140685; 146433; 146850; 149041; 150372; 151176; 161882; 169200; 171392; 196528; 222166; 259307; 338382; 399665; 407975; 441478	25; 60; 91; 182; 387; 405; 652; 677; 678; 841; 1051; 1209; 1435; 1840; 2113; 2175; 2177; 2200; 2475; 2551; 2625; 2736; 3276; 3297; 3303; 3304; 3313; 3549; 3575; 3600; 3707; 3902; 4092; 4323; 4609; 4763; 4920; 4982; 5295; 5814; 5916; 6046; 6422; 6469; 6522; 6591; 6595; 6597; 6599; 6602; 6603; 6605; 6688; 6772; 6774; 6777; 6932; 6935; 7040; 7048; 7098; 7538; 7564; 7862; 8111; 8294; 8363; 8451; 8546; 8737; 8772; 8861; 8943; 9290; 9580; 9770; 9935; 10193; 10221; 10272; 10456; 10524; 10766; 11221; 22806; 22985; 23456; 23476; 23774; 51043; 51621; 54542; 55294; 55626; 57178; 63976; 64410; 79576; 80149; 84293; 84433; 84695; 84807; 114548; 116151; 133308; 133522; 161882; 169200; 171392; 399665; 441478	effectsize_up	0.00103176	3.28172	1	FALSE	1.1255
GO_BP	GO:0006360	transcription by RNA polymerase I	GO:0006351	80	71	26	468; 1050; 1387; 1663; 2064; 2068; 2074; 2316; 2475; 2965; 4141; 4641; 4691; 5430; 5431; 5434; 5435; 5440; 5441; 5442; 6597; 6598; 6872; 6908; 6949; 7270; 7343; 7913; 8467; 9013; 9014; 9015; 9031; 9188; 9191; 9451; 9533; 9555; 10269; 10498; 10514; 10849; 11128; 11137; 11176; 23133; 23160; 23451; 25885; 25926; 29997; 30834; 51082; 51547; 55011; 55127; 55506; 55646; 55703; 56919; 64425; 64768; 80758; 84128; 84135; 84172; 144108; 221830; 284119; 387496; 404672	468; 1663; 2068; 2316; 2475; 4141; 4641; 5430; 5441; 5442; 6597; 6872; 6908; 6949; 7343; 9013; 9015; 9555; 11176; 23133; 25885; 29997; 30834; 51082; 64768; 284119	effectsize_up	0.00104041	3.27937	1	FALSE	1.10399
GO_BP	GO:0120316	sperm flagellum assembly	GO:0003006; GO:0044458; GO:0007286; GO:0030317	54	37	11	583; 585; 7320; 7419; 7802; 9148; 9576; 22873; 22994; 23093; 25809; 25981; 26074; 28981; 54970; 55329; 55779; 57639; 79582; 79846; 79925; 80127; 80217; 84071; 84223; 91978; 144132; 144535; 145508; 147700; 200373; 220136; 221481; 255101; 282809; 401024; 644890	583; 7320; 9576; 54970; 55779; 79582; 79925; 144535; 147700; 200373; 401024	effectsize_down	0.00107176	-3.27098	1	FALSE	0.896274
GO_BP	GO:0022404	molting cycle process	GO:0032501; GO:0042303	100	75	30	91; 538; 596; 1001; 1291; 1499; 1747; 1775; 1896; 1956; 2068; 2131; 2304; 2736; 2778; 3065; 3066; 3229; 3516; 3911; 4038; 4089; 4488; 4763; 4851; 4926; 5154; 5970; 6469; 6608; 6615; 6654; 7042; 7474; 7480; 7976; 8323; 8399; 8717; 8861; 9079; 9355; 9855; 10269; 10468; 10855; 10913; 11005; 11166; 11187; 22943; 23369; 26018; 26133; 27152; 50814; 51588; 54084; 54345; 54888; 55366; 55504; 55612; 60485; 60529; 64434; 80199; 80326; 84283; 92344; 114803; 135228; 147495; 340481; 344167	91; 1001; 1747; 1956; 2068; 2304; 2736; 2778; 3229; 3911; 4488; 4763; 4851; 4926; 5970; 6469; 6608; 6615; 8717; 8861; 9855; 11187; 26133; 51588; 54084; 54345; 55504; 60529; 80326; 84283	effectsize_up	0.00109787	3.26417	1	FALSE	1.2059
GO_BP	GO:0022405	hair cycle process	GO:0022404; GO:0042633	100	75	30	91; 538; 596; 1001; 1291; 1499; 1747; 1775; 1896; 1956; 2068; 2131; 2304; 2736; 2778; 3065; 3066; 3229; 3516; 3911; 4038; 4089; 4488; 4763; 4851; 4926; 5154; 5970; 6469; 6608; 6615; 6654; 7042; 7474; 7480; 7976; 8323; 8399; 8717; 8861; 9079; 9355; 9855; 10269; 10468; 10855; 10913; 11005; 11166; 11187; 22943; 23369; 26018; 26133; 27152; 50814; 51588; 54084; 54345; 54888; 55366; 55504; 55612; 60485; 60529; 64434; 80199; 80326; 84283; 92344; 114803; 135228; 147495; 340481; 344167	91; 1001; 1747; 1956; 2068; 2304; 2736; 2778; 3229; 3911; 4488; 4763; 4851; 4926; 5970; 6469; 6608; 6615; 8717; 8861; 9855; 11187; 26133; 51588; 54084; 54345; 55504; 60529; 80326; 84283	effectsize_up	0.00109787	3.26417	1	FALSE	1.2059
GO_BP	GO:0042475	odontogenesis of dentin-containing tooth	GO:0042476	94	66	28	92; 93; 133; 581; 652; 655; 657; 682; 860; 1435; 1495; 1499; 1745; 1746; 1747; 1896; 2249; 2296; 2627; 2736; 2737; 3065; 3066; 3371; 3714; 3911; 4038; 4487; 4488; 4771; 4982; 5054; 5156; 5465; 5818; 6331; 6469; 6522; 6569; 6608; 6786; 6899; 7040; 7189; 7475; 9313; 9464; 10018; 10312; 10468; 10913; 26504; 29123; 51176; 55512; 56975; 64065; 79641; 80326; 84957; 123041; 147495; 152816; 256764; 344167; 645811	652; 655; 860; 1435; 1746; 1747; 2296; 2627; 2736; 3371; 3911; 4488; 4982; 5465; 6469; 6522; 6608; 6786; 6899; 7040; 10018; 26504; 29123; 56975; 64065; 80326; 84957; 152816	effectsize_up	0.00111121	3.26074	1	FALSE	1.27898
GO_BP	GO:0072655	establishment of protein localization to mitochondrion	GO:0070585; GO:0072594	127	114	45	207; 581; 617; 637; 665; 706; 1459; 1649; 1678; 2931; 3098; 3099; 3301; 3305; 3308; 3320; 3329; 3998; 4137; 4285; 4580; 4836; 5018; 5071; 5300; 5562; 5599; 5880; 5898; 6720; 6721; 7323; 7332; 7855; 8314; 8546; 9049; 9131; 9512; 9520; 9530; 9531; 9776; 9804; 9868; 9927; 10055; 10075; 10134; 10245; 10425; 10440; 10452; 10456; 10469; 10531; 10651; 10953; 22885; 23203; 23409; 23787; 23788; 25793; 25813; 26517; 26519; 26521; 27113; 27429; 29090; 29103; 29928; 51024; 51079; 51100; 54332; 54543; 55072; 55294; 55486; 55750; 55811; 55823; 56947; 56993; 57602; 58480; 59286; 64112; 65018; 79568; 79778; 80273; 83943; 84134; 84233; 84709; 89781; 90580; 92609; 93974; 118424; 130916; 131118; 131474; 134266; 140823; 160140; 196294; 283514; 285521; 728489; 100287932	207; 617; 665; 3099; 3308; 5018; 5562; 5599; 5880; 6721; 7332; 8314; 8546; 9049; 9131; 9520; 9531; 9776; 9868; 10055; 10425; 10452; 10456; 10469; 22885; 23409; 23788; 26519; 27113; 27429; 29928; 51024; 51079; 55072; 55294; 56947; 57602; 59286; 65018; 79568; 84134; 84709; 92609; 118424; 131118	effectsize_up	0.00114719	3.25169	1	FALSE	1.19003
GO_BP	GO:0032486	Rap protein signal transduction	GO:0007264	14	13	7	867; 2889; 5906; 5908; 5911; 5912; 5962; 9693; 9928; 10411; 10769; 27352; 57826	2889; 5906; 5912; 5962; 10411; 10769; 57826	effectsize_down	0.0011673	-3.24675	1	FALSE	1.62332
GO_BP	GO:0044092	negative regulation of molecular function	GO:0065009	634	432	159	25; 88; 103; 104; 150; 166; 190; 207; 274; 288; 307; 324; 331; 332; 341; 348; 358; 402; 408; 409; 488; 489; 493; 581; 602; 655; 801; 808; 817; 857; 871; 960; 1026; 1027; 1028; 1054; 1147; 1193; 1393; 1454; 1457; 1471; 1476; 1540; 1545; 1594; 1601; 1611; 1647; 1654; 1663; 1676; 1813; 1845; 1849; 1869; 1893; 1910; 1974; 1992; 2048; 2302; 2307; 2316; 2332; 2597; 2621; 2672; 2771; 2773; 2776; 2801; 2810; 2859; 2931; 2932; 2950; 2962; 3066; 3087; 3192; 3265; 3275; 3280; 3300; 3301; 3315; 3397; 3398; 3399; 3428; 3476; 3553; 3654; 3656; 3676; 3685; 3725; 3784; 3843; 3925; 3984; 4035; 4040; 4041; 4043; 4067; 4085; 4133; 4221; 4233; 4294; 4318; 4552; 4591; 4659; 4671; 4734; 4781; 4790; 4792; 4794; 4795; 4851; 4869; 5018; 5054; 5062; 5071; 5076; 5087; 5170; 5176; 5195; 5269; 5270; 5271; 5274; 5292; 5300; 5314; 5329; 5345; 5347; 5365; 5465; 5468; 5478; 5516; 5569; 5583; 5599; 5621; 5663; 5716; 5727; 5728; 5740; 5753; 5770; 5792; 5795; 5859; 5894; 5899; 5925; 5962; 5987; 5997; 6045; 6059; 6093; 6125; 6135; 6201; 6272; 6478; 6536; 6546; 6590; 6608; 6612; 6622; 6672; 6688; 6695; 6714; 6717; 6737; 6790; 6815; 6879; 6895; 6911; 6934; 7009; 7013; 7014; 7016; 7023; 7026; 7057; 7077; 7128; 7137; 7157; 7187; 7248; 7249; 7251; 7292; 7341; 7345; 7422; 7453; 7515; 7532; 7538; 7874; 7881; 7957; 8091; 8189; 8320; 8323; 8399; 8434; 8487; 8530; 8553; 8658; 8660; 8692; 8710; 8725; 8751; 8815; 8864; 8887; 8904; 8928; 8945; 8996; 9044; 9052; 9063; 9093; 9113; 9241; 9270; 9349; 9446; 9479; 9532; 9546; 9555; 9568; 9647; 9655; 9684; 9750; 9759; 9806; 9908; 9961; 9992; 10013; 10049; 10105; 10114; 10221; 10399; 10459; 10488; 10527; 10565; 10572; 10616; 10636; 10641; 10681; 10763; 10935; 10959; 11060; 11124; 11153; 11213; 11221; 11261; 11284; 11329; 11331; 22843; 22927; 22943; 22976; 23028; 23032; 23063; 23076; 23143; 23327; 23376; 23411; 23493; 23560; 23603; 23677; 23704; 25824; 25855; 25927; 25937; 26086; 26191; 26271; 26277; 26471; 26508; 26524; 27250; 27347; 28951; 28952; 29979; 50859; 50943; 51035; 51070; 51176; 51291; 51339; 51422; 51527; 51637; 51654; 51684; 51719; 51763; 51773; 54206; 54552; 54583; 54602; 54899; 54922; 55011; 55031; 55217; 55795; 55832; 55914; 55917; 55920; 56998; 57120; 57413; 57493; 57580; 57630; 57732; 57761; 57805; 58509; 58533; 59082; 64710; 64771; 64793; 64798; 64853; 64943; 65125; 79567; 79609; 79643; 79661; 79706; 79886; 79918; 80011; 80149; 80196; 80279; 80725; 80762; 83596; 83666; 83737; 83860; 84059; 84101; 84166; 84313; 84619; 84662; 84868; 84875; 90007; 90268; 93650; 93974; 114769; 117584; 122809; 124790; 130497; 134510; 142679; 146057; 147138; 149951; 150094; 150684; 151636; 151651; 152559; 153090; 161742; 161882; 170622; 170959; 171392; 222166; 255057; 284434; 285966; 286204; 388324; 440275; 653145	25; 103; 166; 190; 207; 274; 288; 307; 331; 408; 488; 493; 655; 817; 857; 871; 1026; 1028; 1193; 1471; 1476; 1601; 1663; 1813; 1849; 1893; 1910; 1992; 2048; 2307; 2316; 2332; 2597; 2771; 2801; 2810; 2932; 2962; 3280; 3300; 3315; 3397; 3399; 3428; 3476; 3553; 3654; 3725; 3925; 3984; 4035; 4221; 4233; 4294; 4591; 4734; 4781; 4851; 5018; 5087; 5271; 5292; 5329; 5365; 5465; 5569; 5599; 5621; 5716; 5727; 5753; 5859; 5962; 5987; 6272; 6536; 6608; 6622; 6688; 6714; 6815; 6895; 7009; 7016; 7023; 7251; 7422; 7515; 7538; 7874; 8091; 8189; 8434; 8553; 8660; 8710; 9052; 9063; 9241; 9270; 9479; 9532; 9555; 9568; 9647; 9684; 9750; 9908; 10049; 10221; 10399; 10572; 10935; 11060; 11221; 11261; 11284; 11331; 22843; 23028; 23376; 23411; 23704; 25937; 26086; 26471; 28951; 51035; 51070; 51291; 51339; 51422; 51527; 51684; 51773; 55031; 55914; 55920; 57493; 57761; 58509; 79643; 79706; 80149; 83596; 83666; 84619; 90007; 114769; 130497; 134510; 149951; 150684; 151636; 153090; 161882; 171392; 255057; 286204	effectsize_up	0.00117234	3.24552	1	FALSE	1.10959
GO_BP	GO:0051590	positive regulation of neurotransmitter transport	GO:0051050; GO:0051588; GO:0006836	24	19	8	1813; 1815; 3688; 5071; 5865; 6622; 6804; 6812; 6857; 6865; 8564; 8938; 9498; 22871; 22930; 57512; 84062; 112755; 286097	1813; 3688; 5865; 6622; 6812; 6857; 9498; 57512	effectsize_down	0.00117482	-3.24492	1	FALSE	1.26936
GO_BP	GO:0060562	epithelial tube morphogenesis	GO:0002009; GO:0035239	337	278	108	25; 90; 133; 317; 367; 374; 387; 388; 585; 596; 652; 653; 655; 682; 780; 836; 1282; 1435; 1436; 1497; 1499; 1512; 1522; 1605; 1739; 1855; 1856; 1906; 1948; 1950; 1954; 1969; 2022; 2043; 2045; 2131; 2138; 2247; 2294; 2297; 2303; 2625; 2626; 2637; 2648; 2668; 2697; 2736; 2737; 2908; 2909; 3091; 3169; 3207; 3217; 3237; 3280; 3371; 3516; 3549; 3611; 3687; 3791; 3845; 3911; 3975; 4041; 4088; 4089; 4192; 4208; 4233; 4323; 4488; 4522; 4524; 4609; 4824; 4851; 4853; 4855; 4976; 5058; 5076; 5087; 5216; 5241; 5293; 5310; 5311; 5314; 5371; 5420; 5469; 5499; 5566; 5567; 5613; 5663; 5727; 5754; 5898; 5914; 5916; 5979; 6046; 6201; 6262; 6385; 6422; 6469; 6491; 6495; 6497; 6608; 6692; 6714; 6722; 6788; 6789; 6926; 7040; 7042; 7048; 7075; 7189; 7248; 7249; 7289; 7291; 7408; 7421; 7422; 7471; 7474; 7475; 7481; 7482; 7490; 7798; 7852; 7976; 8195; 8323; 8463; 8543; 8557; 8642; 8820; 8829; 8914; 8915; 8928; 8945; 9231; 9241; 9353; 9355; 9423; 9464; 9500; 9585; 9620; 9645; 9653; 9723; 9788; 9953; 9955; 9968; 10252; 10253; 10370; 10395; 10413; 10427; 10522; 10653; 10672; 10736; 10762; 10765; 10959; 11019; 11146; 11331; 23059; 23129; 23513; 23552; 23654; 25789; 25865; 25902; 25932; 26005; 26160; 26249; 26585; 27086; 27443; 28514; 29072; 30812; 51098; 51176; 51548; 51676; 51684; 51804; 54345; 54361; 54567; 54806; 54903; 54910; 54922; 55036; 55081; 55083; 55212; 55366; 55764; 55897; 56963; 56998; 57057; 57167; 57216; 57534; 57545; 57822; 58495; 63943; 64065; 64399; 64412; 64478; 64783; 65009; 65266; 65979; 79191; 79192; 79600; 79630; 79812; 79977; 80000; 80004; 80184; 80199; 81792; 83605; 83852; 84292; 84445; 84678; 89780; 90627; 115908; 121643; 123872; 130497; 131405; 144165; 151449; 153572; 157506; 170690; 200894; 219736; 221074; 255743; 284217; 342184; 388591; 441478	25; 367; 387; 388; 652; 653; 655; 780; 1282; 1435; 1436; 1512; 1522; 1855; 1948; 1950; 2043; 2303; 2625; 2626; 2668; 2697; 2736; 2908; 3207; 3217; 3237; 3280; 3371; 3549; 3687; 3911; 4233; 4323; 4488; 4609; 4824; 4851; 4855; 5087; 5241; 5293; 5311; 5371; 5566; 5567; 5727; 5916; 6046; 6422; 6469; 6608; 6714; 6722; 6788; 6926; 7040; 7048; 7075; 7289; 7291; 7408; 7421; 7422; 7482; 7798; 8463; 8829; 8914; 9231; 9241; 9353; 9585; 9968; 10252; 10413; 10736; 10762; 10765; 11331; 23059; 23513; 23552; 25865; 25902; 25932; 26160; 51548; 51684; 54345; 54806; 54910; 55036; 55081; 56963; 57216; 57545; 58495; 64065; 79192; 84292; 84445; 84678; 130497; 153572; 200894; 342184; 441478	effectsize_up	0.00118013	3.24364	1	FALSE	1.17119
GO_BP	GO:0042776	proton motive force-driven mitochondrial ATP synthesis	GO:0015986; GO:0006119	68	58	22	498; 506; 509; 513; 514; 515; 521; 522; 4508; 4509; 4535; 4536; 4537; 4538; 4539; 4540; 4541; 4694; 4695; 4696; 4698; 4700; 4702; 4705; 4706; 4707; 4708; 4709; 4710; 4711; 4712; 4713; 4715; 4716; 4717; 4719; 4720; 4722; 4723; 4724; 4725; 4726; 4728; 4731; 6389; 6390; 6391; 9551; 10632; 30968; 51079; 54539; 55967; 84277; 93974; 126328; 134145; 374291	506; 513; 4508; 4536; 4538; 4540; 4541; 4696; 4702; 4708; 4712; 4713; 4715; 4720; 4722; 4726; 6389; 6391; 30968; 51079; 134145; 374291	effectsize_up	0.00118284	3.24298	1	FALSE	1.14352
GO_BP	GO:1901029	negative regulation of mitochondrial outer membrane permeabilization involved in apoptotic signaling pathway	GO:0010639; GO:0035795; GO:1901028; GO:2001234; GO:0097345	15	11	7	291; 292; 293; 598; 666; 2729; 3303; 8326; 8870; 10449; 28978	291; 292; 293; 666; 3303; 8326; 8870	effectsize_up	0.00120768	3.23706	1	FALSE	1.91847
GO_BP	GO:0048232	male gamete generation	GO:0007276	676	405	145	51; 56; 92; 190; 330; 367; 406; 472; 493; 546; 558; 581; 583; 585; 598; 604; 675; 811; 881; 989; 995; 1069; 1268; 1390; 1399; 1459; 1738; 1788; 1822; 1912; 2067; 2119; 2175; 2189; 2302; 2583; 2593; 2678; 2697; 2735; 2879; 2956; 3014; 3020; 3021; 3033; 3148; 3171; 3207; 3267; 3268; 3298; 3301; 3306; 3482; 3622; 3625; 3633; 3640; 3714; 3815; 3985; 4089; 4201; 4292; 4603; 4735; 4851; 4867; 4914; 4948; 4957; 5010; 5047; 5048; 5049; 5050; 5079; 5127; 5238; 5501; 5566; 5592; 5727; 5819; 5887; 5889; 5914; 5925; 5926; 5987; 5990; 5997; 6046; 6305; 6477; 6498; 6522; 6595; 6627; 6647; 6676; 6714; 6732; 6794; 6875; 6901; 6908; 7016; 7182; 7301; 7314; 7320; 7419; 7528; 7543; 7589; 7802; 7917; 8087; 8195; 8382; 8451; 8531; 8546; 8554; 8607; 8672; 8879; 8900; 8924; 9025; 9104; 9130; 9148; 9191; 9232; 9319; 9403; 9425; 9444; 9468; 9509; 9514; 9519; 9575; 9576; 9633; 9698; 9702; 9724; 9825; 9978; 9985; 10018; 10134; 10149; 10388; 10420; 10461; 10491; 10519; 10524; 10549; 10657; 10732; 10919; 10983; 11020; 11022; 11057; 11063; 11077; 11144; 22803; 22862; 22873; 22887; 22994; 23064; 23093; 23139; 23157; 23198; 23304; 23315; 23345; 23353; 23411; 23424; 23598; 23609; 23705; 23762; 25809; 25911; 25981; 26003; 26038; 26064; 26074; 26091; 26108; 26140; 26206; 26256; 26528; 26609; 27030; 27125; 28981; 29127; 30014; 30812; 49855; 51087; 51247; 51441; 51460; 51465; 51542; 51574; 51668; 51684; 51742; 51807; 54456; 54558; 54585; 54760; 54851; 54875; 54888; 54890; 54970; 54993; 55063; 55064; 55124; 55231; 55329; 55339; 55342; 55366; 55706; 55723; 55766; 55779; 55810; 55811; 55815; 55818; 55905; 56155; 56159; 56262; 56339; 56603; 56648; 57082; 57095; 57097; 57446; 57599; 57639; 57721; 57820; 57828; 58494; 59338; 63894; 63979; 64100; 64224; 64395; 64645; 64753; 64847; 64848; 65010; 65110; 78995; 79173; 79582; 79846; 79893; 79925; 79969; 79989; 80025; 80127; 80217; 80314; 80705; 80726; 81629; 81892; 81930; 83259; 83700; 83853; 83943; 83983; 83990; 84056; 84071; 84072; 84132; 84203; 84221; 84223; 84225; 84236; 84461; 84515; 84519; 84660; 84678; 84688; 85376; 85464; 89765; 89887; 90410; 90780; 90853; 91057; 91646; 91746; 91978; 94107; 113451; 114112; 115948; 116832; 117144; 117155; 119710; 126075; 128497; 128637; 133558; 136332; 140894; 144132; 144195; 144535; 145508; 146212; 146845; 146849; 147700; 148327; 150221; 151195; 151254; 154197; 157680; 157695; 160762; 162979; 163786; 164714; 166378; 170506; 170690; 170712; 171483; 192670; 199223; 199720; 200373; 202051; 203523; 219771; 220136; 221400; 221481; 245711; 254528; 255101; 257044; 257062; 259266; 282809; 283417; 284071; 317761; 338773; 342977; 346653; 347732; 353189; 375341; 388553; 388799; 401024; 401115; 402573; 440804; 644186; 644890; 728695; 729967; 100125288	190; 330; 367; 472; 493; 546; 583; 675; 989; 1069; 1268; 1788; 1822; 2119; 2175; 2189; 2583; 2697; 2735; 3014; 3021; 3207; 3298; 3482; 3622; 3625; 3633; 3815; 4292; 4603; 4735; 4851; 4948; 4957; 5010; 5047; 5048; 5049; 5050; 5238; 5501; 5566; 5727; 5819; 5889; 5987; 6046; 6305; 6522; 6595; 6714; 6794; 6908; 7016; 7301; 7320; 7589; 8451; 8531; 8546; 8672; 8900; 8924; 9232; 9319; 9509; 9514; 9576; 9633; 9702; 9825; 10018; 10149; 10524; 10919; 10983; 22862; 23139; 23157; 23345; 23353; 23411; 26038; 26528; 30014; 51684; 51742; 54851; 54970; 55063; 55706; 55723; 55779; 55810; 56648; 57082; 57599; 57820; 63894; 63979; 64753; 64848; 78995; 79173; 79582; 79893; 79925; 79989; 80726; 81930; 83700; 83983; 84072; 84221; 84461; 84519; 84678; 85464; 89887; 90780; 90853; 91646; 94107; 113451; 114112; 117144; 144535; 146212; 147700; 151195; 162979; 163786; 170506; 171483; 200373; 202051; 203523; 221400; 254528; 259266; 338773; 401024; 401115; 402573; 728695	effectsize_down	0.00123836	-3.22989	1	FALSE	1.07935
GO_BP	GO:0007000	nucleolus organization	GO:0006997	17	14	9	1663; 5253; 6223; 6839; 8467; 9221; 11176; 22933; 23133; 23378; 23411; 57602; 57673; 84172	1663; 5253; 6223; 11176; 22933; 23133; 23378; 23411; 57602	effectsize_up	0.00123962	3.2296	1	FALSE	1.93805
GO_BP	GO:0030030	cell projection organization	GO:0016043	1644	1313	450	25; 27; 60; 71; 88; 104; 107; 112; 116; 133; 160; 177; 207; 214; 215; 238; 288; 322; 323; 324; 333; 334; 348; 351; 374; 375; 378; 382; 387; 391; 393; 403; 411; 466; 473; 478; 482; 538; 547; 575; 577; 583; 585; 596; 605; 653; 655; 657; 658; 659; 673; 682; 688; 706; 755; 780; 816; 818; 822; 832; 836; 857; 950; 960; 989; 998; 999; 1002; 1012; 1020; 1072; 1123; 1136; 1139; 1183; 1267; 1268; 1382; 1385; 1398; 1399; 1400; 1436; 1453; 1464; 1495; 1496; 1499; 1501; 1523; 1540; 1600; 1601; 1605; 1608; 1627; 1639; 1716; 1719; 1742; 1756; 1767; 1785; 1809; 1813; 1855; 1856; 1861; 1874; 1875; 1889; 1901; 1902; 1906; 1942; 1944; 1946; 1947; 1948; 1949; 1951; 1952; 1954; 1956; 1959; 1969; 1982; 2011; 2012; 2013; 2014; 2016; 2017; 2033; 2039; 2042; 2043; 2044; 2045; 2046; 2047; 2048; 2051; 2059; 2064; 2074; 2115; 2131; 2146; 2150; 2185; 2241; 2242; 2245; 2260; 2281; 2288; 2290; 2297; 2302; 2316; 2332; 2335; 2475; 2534; 2580; 2622; 2625; 2637; 2648; 2664; 2665; 2668; 2670; 2672; 2674; 2676; 2736; 2737; 2803; 2823; 2824; 2861; 2879; 2889; 2896; 2909; 2931; 2932; 2934; 3064; 3066; 3110; 3146; 3175; 3199; 3251; 3265; 3276; 3280; 3320; 3371; 3383; 3475; 3480; 3569; 3601; 3611; 3636; 3643; 3655; 3670; 3672; 3673; 3675; 3676; 3688; 3691; 3706; 3717; 3730; 3754; 3784; 3798; 3799; 3800; 3815; 3897; 3908; 3911; 3912; 3913; 3925; 3975; 3983; 3984; 3985; 3996; 4007; 4038; 4058; 4067; 4076; 4086; 4089; 4130; 4131; 4133; 4134; 4135; 4137; 4147; 4192; 4193; 4204; 4205; 4208; 4218; 4313; 4343; 4548; 4627; 4638; 4649; 4650; 4651; 4659; 4660; 4681; 4682; 4684; 4685; 4690; 4692; 4734; 4735; 4739; 4750; 4752; 4756; 4780; 4781; 4825; 4851; 4853; 4854; 4858; 4867; 4884; 4891; 4898; 4902; 4914; 4916; 4921; 4929; 4952; 4957; 4983; 5027; 5048; 5058; 5062; 5064; 5071; 5076; 5080; 5082; 5108; 5116; 5127; 5154; 5168; 5176; 5205; 5216; 5217; 5274; 5290; 5295; 5306; 5311; 5314; 5337; 5357; 5361; 5364; 5365; 5376; 5420; 5454; 5526; 5530; 5532; 5580; 5584; 5586; 5587; 5590; 5592; 5597; 5604; 5605; 5621; 5641; 5662; 5663; 5727; 5728; 5747; 5753; 5754; 5756; 5770; 5780; 5781; 5789; 5792; 5793; 5794; 5795; 5796; 5797; 5800; 5802; 5818; 5819; 5864; 5868; 5870; 5872; 5879; 5880; 5881; 5898; 5906; 5909; 5911; 5923; 5925; 5962; 5978; 5979; 5990; 5991; 5997; 6049; 6091; 6092; 6093; 6102; 6152; 6239; 6259; 6277; 6324; 6376; 6383; 6385; 6386; 6387; 6405; 6422; 6446; 6456; 6469; 6474; 6477; 6498; 6585; 6586; 6608; 6624; 6642; 6643; 6647; 6654; 6674; 6683; 6695; 6696; 6714; 6722; 6738; 6790; 6792; 6794; 6801; 6809; 6812; 6857; 6868; 6911; 7007; 7016; 7025; 7046; 7074; 7101; 7148; 7155; 7162; 7168; 7204; 7226; 7248; 7275; 7314; 7320; 7337; 7345; 7349; 7368; 7408; 7410; 7414; 7419; 7422; 7430; 7431; 7436; 7443; 7454; 7465; 7471; 7473; 7474; 7476; 7477; 7533; 7779; 7798; 7802; 7804; 7832; 7846; 7852; 7869; 7873; 7976; 7988; 8022; 8036; 8100; 8153; 8175; 8195; 8239; 8301; 8321; 8322; 8382; 8394; 8399; 8408; 8428; 8437; 8440; 8450; 8452; 8481; 8482; 8506; 8507; 8522; 8543; 8550; 8555; 8556; 8558; 8578; 8609; 8632; 8633; 8634; 8636; 8650; 8655; 8724; 8729; 8766; 8814; 8826; 8828; 8829; 8831; 8837; 8846; 8850; 8851; 8874; 8882; 8898; 8904; 8925; 8934; 8936; 8941; 8976; 8997; 9001; 9024; 9043; 9048; 9114; 9139; 9148; 9175; 9201; 9211; 9218; 9231; 9241; 9252; 9253; 9314; 9315; 9321; 9331; 9334; 9342; 9344; 9353; 9355; 9368; 9369; 9371; 9373; 9378; 9423; 9448; 9456; 9459; 9463; 9474; 9480; 9530; 9576; 9585; 9637; 9638; 9657; 9662; 9693; 9696; 9699; 9706; 9721; 9723; 9727; 9738; 9742; 9746; 9750; 9760; 9762; 9786; 9788; 9798; 9820; 9842; 9851; 9856; 9857; 9860; 9863; 9890; 9896; 9897; 9907; 9912; 9922; 9962; 10006; 10013; 10076; 10079; 10083; 10084; 10090; 10096; 10097; 10100; 10109; 10129; 10152; 10154; 10160; 10163; 10198; 10211; 10233; 10251; 10253; 10257; 10298; 10300; 10309; 10312; 10371; 10413; 10427; 10435; 10439; 10451; 10458; 10464; 10479; 10494; 10498; 10500; 10501; 10505; 10507; 10509; 10512; 10519; 10602; 10611; 10631; 10640; 10642; 10675; 10677; 10678; 10733; 10752; 10763; 10787; 10801; 10806; 10807; 10810; 10890; 10938; 10939; 11020; 11021; 11023; 11041; 11078; 11092; 11127; 11135; 11141; 11151; 11178; 11190; 11252; 11280; 11313; 11344; 22832; 22849; 22858; 22865; 22871; 22873; 22876; 22885; 22891; 22897; 22902; 22903; 22906; 22911; 22919; 22920; 22943; 22994; 22995; 23011; 23022; 23025; 23026; 23028; 23032; 23043; 23057; 23059; 23064; 23072; 23077; 23093; 23098; 23105; 23111; 23114; 23116; 23122; 23129; 23154; 23162; 23181; 23189; 23191; 23224; 23230; 23237; 23251; 23258; 23268; 23271; 23300; 23303; 23316; 23322; 23327; 23329; 23334; 23345; 23363; 23369; 23380; 23386; 23390; 23394; 23405; 23413; 23426; 23433; 23499; 23500; 23513; 23542; 23557; 23566; 23580; 23603; 23607; 23613; 23616; 23639; 23647; 23654; 23768; 25776; 25791; 25793; 25806; 25809; 25814; 25830; 25861; 25876; 25886; 25894; 25914; 25930; 25937; 25940; 25942; 25970; 25981; 25987; 26005; 26012; 26035; 26037; 26039; 26047; 26050; 26051; 26052; 26074; 26084; 26115; 26123; 26128; 26140; 26146; 26153; 26160; 26227; 26230; 26259; 26499; 26751; 26999; 27020; 27067; 27077; 27124; 27148; 27152; 27185; 27241; 27242; 27341; 27443; 28981; 28988; 29070; 29105; 29116; 29780; 29882; 29887; 29904; 29956; 29967; 29984; 29993; 30844; 30845; 30846; 49856; 50488; 50618; 50649; 50807; 50810; 50861; 50944; 51057; 51062; 51098; 51104; 51134; 51174; 51177; 51196; 51199; 51225; 51256; 51259; 51299; 51324; 51347; 51382; 51393; 51399; 51466; 51474; 51517; 51524; 51542; 51560; 51626; 51657; 51668; 51715; 51735; 51760; 51761; 51762; 51763; 53335; 53827; 53841; 53942; 54149; 54413; 54443; 54521; 54538; 54558; 54606; 54664; 54768; 54776; 54806; 54825; 54849; 54862; 54869; 54874; 54903; 54910; 54915; 54919; 54935; 54942; 54970; 54986; 55036; 55081; 55107; 55112; 55118; 55172; 55201; 55212; 55236; 55262; 55329; 55330; 55364; 55531; 55558; 55582; 55604; 55605; 55607; 55619; 55701; 55704; 55714; 55717; 55737; 55740; 55742; 55754; 55761; 55764; 55773; 55779; 55785; 55811; 55835; 55845; 55909; 55920; 56171; 56288; 56623; 56683; 56896; 56912; 56924; 56956; 56963; 56965; 56978; 57096; 57118; 57142; 57154; 57175; 57216; 57348; 57451; 57463; 57468; 57489; 57498; 57520; 57539; 57545; 57549; 57554; 57555; 57562; 57576; 57580; 57609; 57611; 57624; 57639; 57662; 57679; 57689; 57698; 57699; 57728; 57731; 57787; 59277; 59335; 59338; 59352; 63917; 63923; 63925; 63973; 64072; 64083; 64098; 64175; 64218; 64221; 64283; 64422; 64518; 64689; 64787; 64792; 64843; 64844; 65009; 65059; 65062; 65078; 65109; 65250; 65981; 65999; 66000; 79140; 79363; 79582; 79594; 79598; 79600; 79625; 79645; 79647; 79659; 79734; 79738; 79770; 79778; 79789; 79805; 79809; 79819; 79846; 79867; 79874; 79902; 79925; 79955; 79969; 79989; 80127; 80173; 80184; 80199; 80208; 80210; 80216; 80217; 80258; 80303; 80312; 80321; 80725; 80823; 81545; 81565; 81618; 81624; 81628; 83478; 83538; 83543; 83544; 83547; 83715; 83871; 83999; 84059; 84062; 84071; 84074; 84079; 84080; 84100; 84131; 84140; 84173; 84189; 84223; 84258; 84260; 84298; 84314; 84446; 84448; 84612; 84623; 84628; 84665; 84687; 84709; 84747; 84816; 84879; 84902; 84962; 85300; 85302; 85377; 85440; 85442; 85449; 85452; 85459; 85461; 85462; 85477; 89765; 89780; 89832; 89846; 89884; 89891; 90249; 90355; 90410; 90416; 90990; 91010; 91137; 91147; 91584; 91624; 91653; 91752; 91978; 92104; 92154; 92344; 92482; 92558; 93233; 93594; 93650; 94137; 95681; 112752; 112755; 113246; 114787; 114788; 114798; 114804; 115399; 115557; 115703; 115704; 115908; 115948; 116143; 116443; 116448; 116840; 116983; 116985; 117177; 117178; 118491; 118813; 120114; 121512; 122481; 123016; 123720; 123811; 123872; 124590; 125488; 126374; 126520; 126820; 127833; 127933; 128344; 128408; 132320; 133418; 136332; 137392; 137970; 138162; 138639; 139065; 139818; 140578; 144132; 144165; 144535; 145173; 145483; 145508; 146057; 146206; 146754; 146760; 146849; 147700; 148170; 150082; 150465; 150696; 150737; 151449; 151835; 152206; 152273; 152330; 152559; 153090; 153241; 153478; 154141; 154865; 157285; 157680; 157922; 159989; 160762; 161502; 161582; 162427; 162979; 164714; 166379; 167691; 170506; 170690; 170961; 196383; 196527; 199221; 199223; 200373; 200728; 200894; 200933; 201191; 202018; 203228; 219699; 219844; 220136; 221074; 221322; 221421; 221481; 221914; 221935; 222950; 223117; 225689; 254187; 255101; 256158; 256764; 257194; 266977; 282809; 282991; 284001; 284217; 284656; 285016; 285220; 285331; 285513; 285527; 286262; 317662; 339145; 345643; 347240; 347733; 349667; 353116; 374407; 374946; 374969; 375790; 389658; 392509; 401024; 401720; 440193; 440275; 440730; 441549; 494470; 494513; 644890; 653464; 729440; 729920; 100132074; 100287171; 100506658; 100528062; 100532736; 107080638	25; 60; 71; 112; 160; 207; 214; 288; 334; 351; 387; 391; 473; 583; 605; 653; 655; 780; 832; 857; 989; 1002; 1012; 1123; 1267; 1268; 1398; 1436; 1453; 1496; 1501; 1523; 1601; 1627; 1639; 1719; 1742; 1767; 1813; 1855; 1902; 1942; 1944; 1946; 1947; 1948; 1951; 1956; 1959; 2011; 2043; 2048; 2051; 2241; 2288; 2316; 2332; 2335; 2475; 2534; 2580; 2625; 2668; 2670; 2736; 2803; 2861; 2889; 2896; 2932; 2934; 3064; 3251; 3276; 3280; 3371; 3480; 3569; 3643; 3655; 3672; 3688; 3706; 3730; 3815; 3911; 3925; 3983; 3984; 4007; 4134; 4147; 4204; 4218; 4343; 4548; 4638; 4650; 4684; 4685; 4692; 4734; 4735; 4781; 4825; 4851; 4854; 4858; 4884; 4902; 4952; 4957; 4983; 5027; 5048; 5064; 5080; 5116; 5295; 5311; 5357; 5364; 5365; 5580; 5586; 5605; 5621; 5727; 5753; 5780; 5796; 5800; 5819; 5864; 5870; 5880; 5906; 5909; 5923; 5962; 6049; 6259; 6376; 6383; 6386; 6405; 6422; 6446; 6469; 6474; 6608; 6643; 6674; 6714; 6722; 6794; 6812; 6857; 7016; 7046; 7155; 7168; 7275; 7320; 7408; 7414; 7422; 7430; 7436; 7465; 7476; 7477; 7798; 7804; 7832; 7846; 7869; 8036; 8175; 8301; 8321; 8408; 8428; 8440; 8450; 8481; 8507; 8522; 8632; 8636; 8729; 8829; 8837; 8850; 8874; 8997; 9024; 9114; 9139; 9231; 9241; 9253; 9331; 9344; 9353; 9369; 9474; 9576; 9585; 9638; 9657; 9662; 9696; 9699; 9721; 9738; 9746; 9750; 9851; 9912; 10079; 10083; 10100; 10154; 10160; 10163; 10198; 10211; 10298; 10371; 10413; 10435; 10464; 10479; 10494; 10500; 10501; 10505; 10512; 10642; 10675; 10733; 10806; 10807; 11021; 11023; 11041; 11092; 11141; 11178; 11313; 11344; 22865; 22876; 22885; 22891; 22911; 23025; 23028; 23043; 23059; 23181; 23191; 23322; 23329; 23345; 23426; 23513; 23580; 23607; 23613; 23647; 23768; 25814; 25861; 25894; 25930; 25937; 25987; 26012; 26035; 26037; 26039; 26050; 26128; 26146; 26153; 26160; 26227; 27067; 27077; 27185; 27241; 27341; 29116; 29882; 29887; 29904; 29956; 30846; 50649; 50807; 51256; 51299; 51324; 51347; 51393; 51657; 51715; 51735; 51760; 51762; 54443; 54664; 54776; 54806; 54849; 54862; 54869; 54910; 54935; 54970; 55036; 55081; 55172; 55201; 55262; 55330; 55364; 55604; 55607; 55701; 55714; 55717; 55754; 55761; 55773; 55779; 55909; 55920; 56623; 56896; 56924; 56963; 57154; 57216; 57489; 57545; 57554; 57562; 57609; 57611; 57662; 57787; 59277; 63925; 64083; 64098; 64283; 64422; 64689; 64792; 65078; 65109; 79140; 79582; 79594; 79598; 79645; 79659; 79738; 79789; 79925; 79989; 80173; 80216; 80258; 80303; 80321; 81618; 81628; 83478; 83544; 83547; 84079; 84314; 84446; 84665; 84687; 84709; 84902; 84962; 85459; 85462; 89846; 90249; 90355; 91010; 91137; 91147; 91584; 91752; 92482; 93594; 113246; 115704; 116448; 116983; 117178; 118813; 123811; 125488; 126374; 137392; 140578; 144535; 145173; 146760; 147700; 150465; 150696; 153090; 153478; 157285; 157922; 159989; 162979; 170506; 170961; 200373; 200728; 200894; 201191; 219699; 221322; 266977; 284656; 285220; 285331; 285513; 286262; 353116; 374946; 401024; 440193; 494513; 729920; 100132074; 100506658; 107080638	effectsize_down	0.00127423	-3.22172	1	FALSE	1.03323
GO_BP	GO:2000060	positive regulation of ubiquitin-dependent protein catabolic process	GO:0009896; GO:1903052; GO:2000058; GO:0006511	106	94	45	207; 863; 991; 1050; 1191; 1263; 1452; 1453; 1454; 1601; 1855; 1950; 2185; 2629; 2729; 2931; 2932; 3300; 3303; 3304; 4092; 4193; 4287; 4780; 5071; 5347; 5601; 5663; 5716; 5728; 5747; 5886; 6449; 6613; 6790; 6872; 6923; 7041; 7341; 7415; 7805; 8078; 8312; 8313; 8517; 8554; 9655; 9709; 9817; 9978; 10134; 10221; 10399; 10444; 11236; 22933; 23287; 23411; 23640; 25831; 25898; 26259; 26263; 27185; 28951; 28952; 29997; 51343; 51548; 51667; 55070; 55212; 55294; 55743; 57154; 57630; 57761; 64110; 64326; 65992; 79016; 79699; 84231; 84456; 84871; 85409; 90637; 122809; 144165; 152559; 153769; 166979; 344558; 440730	207; 991; 1191; 1263; 1453; 1601; 1855; 1950; 2932; 3300; 3303; 3304; 4092; 4287; 5716; 5886; 6449; 6613; 6872; 7041; 7805; 8078; 8517; 9709; 9817; 10221; 10399; 10444; 22933; 23411; 23640; 26263; 27185; 28951; 29997; 51343; 51548; 55294; 55743; 57154; 57761; 79016; 79699; 85409; 90637	effectsize_up	0.00127476	3.2216	1	FALSE	1.44323
GO_BP	GO:1990845	adaptive thermogenesis	GO:0008152	169	126	56	43; 89; 93; 116; 153; 154; 291; 292; 324; 406; 468; 857; 1051; 1152; 1376; 1621; 1649; 1666; 1734; 1778; 2034; 2171; 2180; 2271; 2303; 2628; 2697; 2778; 2827; 2887; 3033; 3192; 3226; 3297; 3397; 3480; 3516; 3566; 3600; 3662; 3717; 3910; 3953; 3988; 4012; 4237; 4849; 4851; 4857; 4858; 4883; 4898; 5564; 5565; 5608; 5618; 5746; 5925; 6009; 6319; 6343; 6597; 6653; 6778; 6794; 6868; 7030; 7067; 7090; 7351; 7352; 7376; 7422; 7442; 7480; 7840; 7852; 8473; 8841; 8864; 9444; 9572; 9658; 9673; 9746; 9807; 9927; 10062; 10400; 23028; 23090; 23135; 23175; 23228; 25875; 25979; 26027; 51043; 51087; 51094; 51316; 51393; 51548; 54976; 55198; 55366; 55818; 55856; 56034; 57406; 57561; 58488; 63892; 63976; 79054; 79071; 79602; 79813; 83401; 85440; 94097; 133522; 170394; 192111; 283455; 353500	43; 291; 292; 468; 857; 1051; 1152; 1778; 2171; 2303; 2697; 2778; 2887; 3297; 3397; 3480; 3600; 3910; 3953; 4012; 4849; 4851; 4858; 5564; 5618; 5746; 6009; 6319; 6597; 6653; 6794; 7376; 7422; 9572; 9746; 9807; 10062; 23028; 23090; 23135; 23228; 51043; 51094; 51393; 51548; 54976; 56034; 57561; 63976; 79071; 79813; 83401; 94097; 133522; 170394; 192111	effectsize_up	0.00129734	3.21657	1	FALSE	1.33988
GO_BP	GO:0006364	rRNA processing	GO:0006396; GO:0016072; GO:0042254	222	200	67	705; 1662; 1736; 2068; 2091; 2483; 3669; 3692; 4809; 4839; 4931; 5303; 5393; 5394; 5591; 5822; 6041; 6125; 6129; 6130; 6135; 6155; 6194; 6201; 6202; 6208; 6209; 6217; 6218; 6223; 6227; 6229; 6230; 6232; 6839; 8568; 8602; 8780; 8850; 8886; 9045; 9092; 9136; 9188; 9221; 9277; 9326; 9724; 9775; 9790; 9875; 10171; 10199; 10200; 10248; 10360; 10412; 10438; 10521; 10528; 10556; 10557; 10607; 10775; 10799; 10885; 10969; 11056; 11103; 11137; 11157; 11224; 11340; 22803; 22894; 22984; 23016; 23029; 23076; 23160; 23212; 23246; 23378; 23404; 23481; 23517; 23560; 25879; 25926; 25983; 27042; 27043; 27079; 27340; 27341; 28987; 29063; 29081; 29102; 29777; 29960; 29997; 50628; 51013; 51018; 51077; 51093; 51096; 51106; 51118; 51119; 51154; 51367; 51406; 51441; 51504; 51547; 51575; 51602; 51729; 54059; 54433; 54512; 54606; 54663; 54680; 54853; 54913; 55003; 55006; 55011; 55035; 55127; 55178; 55226; 55272; 55299; 55505; 55636; 55646; 55651; 55661; 55695; 55720; 55759; 55813; 57050; 57109; 57418; 57455; 57602; 57647; 60314; 63899; 64216; 64282; 65083; 65095; 79039; 79050; 79066; 79707; 79922; 79954; 79979; 80135; 81887; 83732; 84128; 84135; 84154; 84294; 84881; 84916; 85395; 88745; 90121; 90459; 92345; 92856; 113000; 114049; 115939; 117246; 118460; 120379; 130916; 131870; 134430; 153443; 161424; 163859; 196074; 285855; 317781; 345630; 387338; 404672; 102157402; 102724159	705; 1662; 1736; 2068; 2091; 4839; 5303; 6130; 6155; 6208; 6209; 6217; 6218; 6223; 6232; 8602; 8850; 9045; 9136; 9277; 10248; 10360; 10438; 10521; 10557; 11224; 22984; 23016; 23212; 23246; 23378; 27079; 27341; 28987; 29063; 29777; 29997; 50628; 51077; 51154; 51729; 54512; 54663; 55226; 55505; 55651; 55695; 55813; 57109; 57418; 57455; 57602; 57647; 63899; 64282; 65083; 65095; 79039; 79050; 84294; 92856; 131870; 153443; 161424; 163859; 196074; 317781	effectsize_up	0.00130023	3.21593	1	FALSE	1.00994
GO_BP	GO:0009060	aerobic respiration	GO:0045333	201	169	60	48; 50; 89; 158; 205; 215; 387; 402; 498; 506; 509; 513; 514; 515; 521; 522; 538; 637; 664; 847; 863; 891; 983; 1291; 1327; 1329; 1337; 1340; 1345; 1347; 1349; 1350; 1352; 1431; 1537; 1716; 1737; 1738; 1743; 2271; 2395; 2631; 3091; 3416; 3417; 3418; 3419; 3420; 3421; 3658; 4191; 4436; 4508; 4509; 4512; 4513; 4514; 4519; 4535; 4536; 4537; 4538; 4539; 4540; 4541; 4694; 4695; 4696; 4697; 4698; 4700; 4702; 4705; 4706; 4707; 4708; 4709; 4710; 4711; 4712; 4713; 4715; 4716; 4717; 4719; 4720; 4722; 4723; 4724; 4725; 4726; 4728; 4731; 4967; 5018; 5160; 5162; 6389; 6390; 6391; 6472; 6622; 6834; 6901; 7349; 7381; 7384; 7385; 7386; 7388; 7415; 8801; 8802; 8803; 9016; 9167; 9377; 9551; 9555; 9650; 9927; 10105; 10632; 11315; 23410; 23479; 23530; 23786; 26471; 27069; 27089; 29103; 29796; 29997; 30968; 51079; 51085; 51103; 51142; 54205; 54539; 55753; 55967; 56181; 57017; 65018; 65084; 79085; 79736; 80025; 84275; 84277; 84300; 92259; 93974; 113115; 125965; 126328; 130752; 134145; 135154; 170712; 205327; 246269; 374291; 388753; 400916; 440567; 790955	50; 205; 387; 506; 513; 847; 1327; 1329; 1340; 1431; 1537; 1737; 1743; 2395; 2631; 3416; 3417; 3420; 3421; 4191; 4508; 4519; 4536; 4538; 4540; 4541; 4696; 4702; 4708; 4712; 4713; 4715; 4720; 4722; 4726; 5018; 6389; 6391; 6472; 6622; 7384; 7385; 7386; 8801; 8802; 9167; 9377; 9555; 9650; 26471; 29997; 30968; 51079; 65018; 65084; 79085; 84275; 134145; 374291; 400916	effectsize_up	0.00131712	3.21222	1	FALSE	1.07032
GO_BP	GO:0060294	cilium movement involved in cell motility	GO:0003341; GO:0060285	217	123	33	109; 493; 583; 585; 1767; 1768; 2622; 3301; 3622; 3633; 5360; 6652; 6865; 6869; 7320; 7419; 7802; 7846; 8195; 8632; 8701; 9104; 9148; 9576; 10233; 10383; 11092; 22873; 22994; 23093; 23230; 23639; 25790; 25809; 25911; 25981; 26074; 26140; 26150; 26206; 26330; 28981; 29105; 54585; 54970; 55036; 55329; 55567; 55726; 55779; 55870; 56171; 57639; 64147; 64518; 64776; 64800; 79582; 79645; 79659; 79846; 79925; 80127; 80217; 80258; 81892; 83853; 83983; 84071; 84074; 84131; 84223; 84688; 89832; 91978; 114327; 115948; 117144; 117155; 126820; 127602; 129881; 133308; 134121; 138162; 144132; 144406; 144535; 145508; 146754; 146845; 147700; 150159; 151195; 151254; 151651; 154865; 158787; 161142; 161502; 164395; 164714; 196385; 199223; 200373; 219670; 220004; 220136; 221421; 221481; 255061; 255101; 257044; 257062; 261734; 282809; 338879; 347732; 374739; 389799; 401024; 440585; 644890	109; 493; 583; 1767; 3622; 3633; 7320; 7846; 8632; 9576; 10383; 11092; 26330; 54970; 55036; 55779; 64776; 79582; 79645; 79659; 79925; 80258; 83983; 114327; 117144; 133308; 144535; 147700; 151195; 158787; 196385; 200373; 401024	effectsize_down	0.00133707	-3.2079	1	FALSE	0.808833
GO_BP	GO:0009206	purine ribonucleoside triphosphate biosynthetic process	GO:0009145; GO:0009201; GO:0009205	111	89	35	142; 226; 318; 498; 506; 509; 513; 514; 515; 517; 518; 521; 522; 523; 1353; 2023; 3614; 3615; 3988; 4508; 4509; 4535; 4536; 4537; 4538; 4539; 4540; 4541; 4694; 4695; 4696; 4698; 4700; 4702; 4705; 4706; 4707; 4708; 4709; 4710; 4711; 4712; 4713; 4715; 4716; 4717; 4719; 4720; 4722; 4723; 4724; 4725; 4726; 4728; 4731; 4832; 4833; 5465; 6389; 6390; 6391; 6901; 7040; 7114; 7415; 8382; 9551; 9556; 9605; 10165; 10201; 10632; 27109; 30968; 51079; 51422; 54539; 55022; 55811; 55967; 56848; 65018; 84277; 84833; 93974; 126328; 134145; 374291; 790955	506; 513; 517; 518; 523; 1353; 3614; 3615; 4508; 4536; 4538; 4540; 4541; 4696; 4702; 4708; 4712; 4713; 4715; 4720; 4722; 4726; 4832; 5465; 6389; 6391; 7040; 9556; 30968; 51079; 51422; 56848; 65018; 134145; 374291	effectsize_up	0.00134746	3.20567	1	FALSE	1.18557
GO_BP	GO:0022900	electron transport chain	GO:0006091	138	112	36	637; 891; 983; 1327; 1329; 1337; 1340; 1345; 1347; 1349; 1350; 1534; 1537; 1716; 1738; 2108; 2110; 2230; 2629; 2805; 2806; 2819; 2820; 3052; 4191; 4512; 4513; 4514; 4519; 4535; 4536; 4537; 4538; 4539; 4540; 4541; 4694; 4695; 4696; 4697; 4698; 4700; 4702; 4705; 4706; 4707; 4708; 4709; 4710; 4711; 4712; 4713; 4715; 4716; 4717; 4719; 4720; 4722; 4723; 4724; 4725; 4726; 4728; 4731; 5339; 5447; 6389; 6390; 6391; 6622; 6901; 7381; 7384; 7385; 7386; 7388; 8402; 8604; 9167; 9377; 10165; 10202; 10495; 10514; 10954; 11315; 23369; 23479; 27069; 27089; 27158; 29103; 29796; 51103; 51142; 51542; 54205; 55967; 56964; 57017; 65018; 79751; 83733; 83943; 84883; 144363; 170712; 246269; 374291; 388753; 440567; 790955	1327; 1329; 1340; 1537; 2230; 2805; 4191; 4519; 4536; 4538; 4540; 4541; 4696; 4702; 4708; 4712; 4713; 4715; 4720; 4722; 4726; 5339; 5447; 6389; 6391; 6622; 7384; 7385; 7386; 9167; 9377; 10954; 27158; 65018; 79751; 374291	effectsize_up	0.00137533	3.19978	1	FALSE	0.969024
GO_BP	GO:0046068	cGMP metabolic process	GO:0009150; GO:0052652	17	12	6	2977; 2982; 2983; 2984; 4879; 4880; 5136; 5138; 5152; 6095; 8654; 10846	2977; 2982; 5136; 5138; 5152; 10846	effectsize_down	0.00139004	-3.19671	1	FALSE	1.50737
GO_BP	GO:0071539	protein localization to centrosome	GO:1905508	37	34	14	324; 585; 636; 1453; 2804; 2932; 5108; 6491; 6788; 6790; 8766; 9727; 9851; 9857; 10464; 10540; 11190; 22919; 22994; 23386; 26005; 27185; 29887; 50855; 51134; 55125; 55722; 55968; 57787; 64770; 79648; 84131; 84376; 137886	636; 1453; 2804; 2932; 6788; 9851; 10464; 10540; 27185; 29887; 55722; 57787; 64770; 137886	effectsize_down	0.00140571	-3.19348	1	FALSE	1.24136
GO_BP	GO:0061430	bone trabecula morphogenesis	GO:0061383	14	13	7	387; 1277; 2201; 4313; 4488; 6422; 7059; 7422; 7480; 10507; 22904; 26585; 133522	387; 1277; 4488; 6422; 7422; 22904; 133522	effectsize_up	0.00142947	3.18863	1	FALSE	1.62332
GO_BP	GO:0070585	protein localization to mitochondrion	GO:0033365	135	121	47	207; 581; 617; 637; 665; 706; 1459; 1649; 1678; 2931; 3098; 3099; 3301; 3305; 3308; 3320; 3329; 3998; 4137; 4285; 4580; 4836; 5018; 5071; 5300; 5562; 5599; 5880; 5898; 6720; 6721; 7323; 7332; 7855; 8314; 8546; 9049; 9131; 9512; 9520; 9530; 9531; 9636; 9776; 9804; 9868; 9927; 10055; 10059; 10075; 10134; 10245; 10425; 10440; 10452; 10456; 10469; 10531; 10651; 10953; 22885; 23098; 23203; 23409; 23770; 23787; 23788; 25793; 25813; 26517; 26519; 26521; 27102; 27113; 27429; 29090; 29103; 29928; 51024; 51079; 51100; 54332; 54543; 54708; 55072; 55294; 55486; 55750; 55811; 55823; 56947; 56993; 57506; 57602; 58480; 59286; 64112; 65018; 79568; 79778; 80273; 83943; 84134; 84233; 84709; 89781; 90580; 92609; 93974; 118424; 130916; 131118; 131474; 134266; 140823; 160140; 196294; 283514; 285521; 728489; 100287932	207; 617; 665; 3099; 3308; 5018; 5562; 5599; 5880; 6721; 7332; 8314; 8546; 9049; 9131; 9520; 9531; 9776; 9868; 10055; 10425; 10452; 10456; 10469; 22885; 23409; 23770; 23788; 26519; 27113; 27429; 29928; 51024; 51079; 55072; 55294; 56947; 57506; 57602; 59286; 65018; 79568; 84134; 84709; 92609; 118424; 131118	effectsize_up	0.00143027	3.18847	1	FALSE	1.17101
GO_BP	GO:0014014	negative regulation of gliogenesis	GO:0014013; GO:0050768; GO:0042063	46	30	16	430; 706; 1499; 1600; 1745; 1746; 3280; 3400; 3949; 4152; 4204; 4763; 4771; 4825; 4851; 5309; 5925; 6497; 7101; 7157; 9241; 9283; 9572; 9682; 9921; 11221; 22933; 23405; 23500; 29956	1746; 3280; 3400; 3949; 4152; 4204; 4763; 4825; 4851; 9241; 9572; 9682; 9921; 11221; 22933; 29956	effectsize_up	0.00148001	3.17857	1	FALSE	1.60786
GO_BP	GO:0007131	reciprocal meiotic recombination	GO:0140527; GO:1903046; GO:0007127	59	44	18	472; 2072; 2177; 4292; 4361; 5885; 5888; 5889; 5890; 7153; 7155; 7320; 8438; 9319; 9985; 10111; 10635; 11077; 11144; 23304; 25788; 27030; 29893; 56159; 57697; 57820; 79173; 79703; 80010; 80198; 83990; 84057; 84464; 116138; 126549; 146956; 158401; 164045; 197342; 201254; 254528; 317761; 644186; 100507650	472; 2072; 2177; 4292; 4361; 5888; 5889; 5890; 7153; 7155; 7320; 9319; 25788; 57820; 79173; 116138; 158401; 254528	effectsize_down	0.00157769	-3.16	1	FALSE	1.2333
GO_BP	GO:0140527	reciprocal homologous recombination	GO:0035825	59	44	18	472; 2072; 2177; 4292; 4361; 5885; 5888; 5889; 5890; 7153; 7155; 7320; 8438; 9319; 9985; 10111; 10635; 11077; 11144; 23304; 25788; 27030; 29893; 56159; 57697; 57820; 79173; 79703; 80010; 80198; 83990; 84057; 84464; 116138; 126549; 146956; 158401; 164045; 197342; 201254; 254528; 317761; 644186; 100507650	472; 2072; 2177; 4292; 4361; 5888; 5889; 5890; 7153; 7155; 7320; 9319; 25788; 57820; 79173; 116138; 158401; 254528	effectsize_down	0.00157769	-3.16	1	FALSE	1.2333
GO_BP	GO:0008593	regulation of Notch signaling pathway	GO:0009966; GO:0007219	105	81	33	102; 182; 207; 408; 604; 655; 892; 1745; 1746; 1840; 2624; 3280; 3572; 3714; 3815; 3955; 3993; 3996; 4179; 4242; 4323; 4792; 4851; 4856; 5584; 5986; 6091; 6092; 6714; 6721; 6774; 7042; 7471; 8924; 9139; 9148; 9270; 10098; 10413; 10631; 10683; 11060; 11235; 22848; 22905; 23462; 23493; 23509; 23555; 25871; 28514; 51006; 51162; 51341; 51441; 54084; 54475; 54567; 55294; 55343; 55589; 55662; 55897; 56339; 56983; 57178; 58495; 63917; 64127; 65989; 79094; 80213; 81619; 84934; 92714; 140628; 157285; 221336; 374887; 375704; 441478	102; 182; 207; 408; 655; 1746; 1840; 3280; 3815; 4323; 4851; 4856; 6714; 6721; 6774; 8924; 9139; 9270; 10098; 10413; 10683; 11060; 51341; 54084; 55294; 55343; 55589; 56983; 57178; 58495; 79094; 157285; 441478	effectsize_up	0.00160654	3.15472	1	FALSE	1.22823
GO_BP	GO:0007167	enzyme-linked receptor protein signaling pathway	GO:0007166	1057	746	299	25; 27; 90; 91; 92; 93; 142; 150; 154; 207; 208; 238; 268; 269; 324; 331; 367; 374; 405; 409; 558; 645; 652; 653; 654; 655; 657; 658; 659; 673; 753; 780; 819; 836; 857; 858; 860; 867; 868; 924; 925; 967; 1001; 1012; 1028; 1123; 1136; 1176; 1277; 1278; 1281; 1282; 1284; 1291; 1311; 1317; 1386; 1387; 1398; 1399; 1432; 1435; 1436; 1438; 1464; 1490; 1499; 1509; 1601; 1634; 1655; 1745; 1747; 1795; 1796; 1839; 1845; 1942; 1944; 1946; 1947; 1948; 1949; 1950; 1954; 1956; 1958; 1969; 1979; 2022; 2033; 2042; 2043; 2044; 2045; 2046; 2047; 2048; 2050; 2051; 2064; 2065; 2066; 2067; 2068; 2116; 2131; 2152; 2185; 2200; 2201; 2202; 2241; 2247; 2249; 2260; 2261; 2264; 2296; 2297; 2303; 2308; 2321; 2324; 2339; 2353; 2444; 2530; 2534; 2537; 2549; 2621; 2625; 2626; 2627; 2651; 2661; 2662; 2668; 2674; 2675; 2676; 2690; 2734; 2771; 2788; 2817; 2822; 2885; 2887; 2888; 2889; 2931; 2932; 2984; 3065; 3066; 3084; 3087; 3091; 3092; 3096; 3175; 3209; 3248; 3265; 3276; 3280; 3303; 3309; 3315; 3326; 3340; 3397; 3416; 3480; 3481; 3482; 3485; 3486; 3487; 3489; 3491; 3516; 3547; 3553; 3572; 3611; 3621; 3622; 3625; 3636; 3643; 3667; 3672; 3675; 3688; 3693; 3696; 3716; 3717; 3718; 3725; 3791; 3815; 3925; 3932; 3937; 3976; 3977; 4015; 4035; 4038; 4052; 4053; 4054; 4058; 4067; 4086; 4087; 4088; 4089; 4090; 4091; 4092; 4093; 4221; 4233; 4303; 4313; 4318; 4323; 4487; 4488; 4593; 4641; 4643; 4681; 4690; 4691; 4692; 4734; 4739; 4756; 4774; 4824; 4851; 4853; 4856; 4879; 4880; 4902; 4914; 4916; 4920; 4921; 4926; 5045; 5046; 5058; 5062; 5148; 5154; 5155; 5156; 5157; 5159; 5164; 5166; 5167; 5170; 5228; 5286; 5290; 5291; 5293; 5295; 5300; 5305; 5327; 5329; 5335; 5371; 5460; 5465; 5468; 5494; 5526; 5562; 5580; 5587; 5590; 5594; 5595; 5604; 5605; 5607; 5618; 5623; 5641; 5654; 5678; 5747; 5753; 5770; 5771; 5774; 5781; 5782; 5786; 5789; 5791; 5792; 5793; 5795; 5796; 5801; 5829; 5879; 5894; 5898; 5899; 5919; 5921; 5926; 5928; 5931; 5936; 5970; 5979; 6091; 6198; 6199; 6259; 6272; 6386; 6422; 6464; 6469; 6497; 6498; 6517; 6599; 6622; 6653; 6654; 6655; 6711; 6714; 6720; 6725; 6760; 6774; 6776; 6777; 6778; 6794; 6868; 6885; 6935; 7010; 7040; 7041; 7042; 7046; 7048; 7049; 7057; 7074; 7075; 7122; 7148; 7157; 7204; 7249; 7251; 7272; 7297; 7301; 7321; 7323; 7409; 7410; 7422; 7423; 7424; 7471; 7474; 7494; 7498; 7525; 7763; 7791; 7867; 7879; 8013; 8036; 8065; 8200; 8239; 8312; 8321; 8322; 8396; 8412; 8425; 8440; 8473; 8481; 8503; 8527; 8660; 8678; 8717; 8754; 8817; 8819; 8820; 8826; 8828; 8829; 8835; 8848; 8851; 8862; 8874; 8879; 8895; 8928; 8936; 8997; 9001; 9019; 9021; 9026; 9048; 9052; 9110; 9113; 9125; 9146; 9158; 9185; 9241; 9261; 9289; 9315; 9361; 9365; 9368; 9372; 9378; 9392; 9404; 9451; 9480; 9508; 9518; 9542; 9564; 9640; 9655; 9678; 9688; 9693; 9702; 9788; 9839; 9846; 9847; 9856; 9860; 9863; 9958; 9961; 9965; 9982; 10006; 10016; 10019; 10076; 10077; 10140; 10160; 10220; 10251; 10252; 10253; 10256; 10272; 10370; 10454; 10458; 10461; 10468; 10580; 10603; 10628; 10636; 10755; 10817; 10818; 10825; 10849; 10979; 10999; 11030; 11117; 11156; 11167; 11171; 22905; 22943; 23089; 23090; 23105; 23111; 23122; 23144; 23189; 23191; 23230; 23235; 23236; 23294; 23371; 23390; 23411; 23433; 23484; 23516; 23592; 23607; 23625; 23705; 23768; 23770; 25759; 25778; 25791; 25805; 25855; 25865; 25884; 25937; 25942; 25960; 25970; 25976; 25987; 26035; 26036; 26037; 26058; 26060; 26469; 26524; 26585; 26999; 27006; 27020; 27122; 27131; 27246; 27250; 28514; 28996; 29988; 30001; 30837; 50515; 51043; 51094; 51176; 51196; 51232; 51295; 51324; 51341; 51496; 51552; 51592; 51701; 51742; 51763; 53358; 53834; 54206; 54361; 54541; 54756; 54778; 54806; 54976; 55022; 55023; 55198; 55512; 55612; 55614; 55658; 55662; 55704; 55715; 55756; 55768; 55777; 55914; 55959; 56034; 56884; 56899; 56926; 56937; 56940; 56963; 56975; 57045; 57057; 57091; 57142; 57154; 57178; 57190; 57462; 57608; 57727; 57732; 58495; 58516; 58533; 59338; 63893; 63976; 64081; 64283; 64285; 64388; 64397; 64398; 64399; 64426; 64599; 64651; 64710; 64750; 64762; 65009; 65997; 66000; 79176; 79595; 79628; 79639; 79643; 79651; 79674; 79685; 79801; 79812; 79837; 79930; 79987; 80139; 80199; 80310; 80312; 80318; 81031; 81565; 81792; 81848; 83891; 84058; 84159; 84287; 84312; 84313; 84557; 84619; 84632; 84913; 84959; 84985; 89853; 90410; 90993; 92799; 93343; 93650; 114882; 116150; 117166; 118813; 122809; 130617; 131405; 133396; 135228; 140710; 143282; 144165; 145957; 147372; 151176; 151449; 151556; 151742; 153090; 161742; 163126; 164656; 199699; 199731; 200734; 220164; 222223; 222663; 252983; 255743; 283149; 283375; 284656; 284948; 285016; 285220; 285704; 286204; 340706; 348093; 375616; 387914; 388581; 389658; 390598; 392255; 399473; 399694; 401474; 407010; 408050; 493829; 494470; 642489; 100507588; 100532736	25; 91; 207; 208; 331; 367; 405; 652; 653; 655; 780; 857; 858; 860; 868; 967; 1001; 1012; 1028; 1123; 1277; 1281; 1282; 1284; 1311; 1398; 1435; 1436; 1438; 1490; 1601; 1634; 1655; 1747; 1795; 1942; 1944; 1946; 1947; 1948; 1950; 1956; 1958; 1979; 2043; 2048; 2050; 2051; 2068; 2116; 2200; 2202; 2241; 2261; 2296; 2303; 2324; 2534; 2625; 2626; 2627; 2651; 2668; 2771; 2788; 2887; 2889; 2932; 3276; 3280; 3303; 3315; 3340; 3397; 3416; 3480; 3482; 3485; 3486; 3489; 3553; 3621; 3622; 3625; 3643; 3672; 3688; 3693; 3696; 3725; 3815; 3925; 3977; 4035; 4087; 4091; 4092; 4221; 4233; 4303; 4323; 4488; 4593; 4641; 4692; 4734; 4774; 4824; 4851; 4856; 4902; 4920; 4926; 5045; 5046; 5148; 5164; 5167; 5291; 5293; 5295; 5329; 5371; 5465; 5562; 5580; 5605; 5618; 5623; 5753; 5774; 5791; 5796; 5829; 5931; 5970; 6198; 6259; 6272; 6386; 6422; 6464; 6469; 6517; 6599; 6622; 6653; 6711; 6714; 6760; 6774; 6777; 6794; 6935; 7040; 7041; 7046; 7048; 7049; 7075; 7251; 7297; 7301; 7321; 7409; 7422; 7791; 7867; 8036; 8065; 8321; 8425; 8440; 8481; 8503; 8527; 8660; 8678; 8717; 8754; 8817; 8829; 8862; 8874; 8997; 9019; 9026; 9052; 9125; 9146; 9241; 9361; 9392; 9518; 9542; 9564; 9640; 9678; 9688; 9702; 9839; 9847; 9982; 10140; 10160; 10220; 10252; 10272; 10755; 10825; 10999; 11167; 23090; 23144; 23191; 23294; 23411; 23516; 23607; 23768; 23770; 25805; 25865; 25937; 25960; 25976; 25987; 26035; 26036; 26037; 26469; 27122; 51043; 51094; 51295; 51324; 51341; 51496; 51592; 51701; 51742; 53358; 53834; 54806; 54976; 55715; 55756; 55914; 56034; 56884; 56926; 56937; 56963; 56975; 57045; 57091; 57154; 57178; 57608; 57727; 58495; 58516; 63893; 63976; 64081; 64283; 64599; 64651; 64750; 65997; 79595; 79628; 79643; 79651; 79674; 79685; 79837; 79987; 84287; 84312; 84619; 89853; 92799; 93343; 114882; 118813; 130617; 133396; 147372; 153090; 200734; 222223; 283149; 284656; 285220; 286204; 387914; 399473; 401474	effectsize_up	0.00164023	3.14866	1	FALSE	1.20832
GO_BP	GO:0030097	hemopoiesis	GO:0048468	977	708	255	25; 60; 86; 87; 91; 92; 100; 101; 103; 119; 142; 177; 182; 211; 292; 301; 302; 343; 351; 387; 405; 430; 468; 472; 537; 538; 558; 572; 581; 596; 602; 604; 613; 639; 645; 648; 652; 669; 673; 675; 677; 678; 814; 836; 841; 842; 860; 861; 863; 864; 865; 925; 947; 972; 973; 974; 975; 998; 1015; 1021; 1028; 1050; 1051; 1052; 1054; 1106; 1209; 1265; 1316; 1352; 1385; 1386; 1397; 1432; 1435; 1436; 1437; 1499; 1513; 1514; 1540; 1777; 1794; 1840; 1938; 1958; 1969; 2009; 2033; 2034; 2038; 2039; 2064; 2067; 2068; 2113; 2116; 2120; 2122; 2131; 2146; 2150; 2175; 2177; 2185; 2194; 2200; 2207; 2235; 2242; 2296; 2302; 2309; 2313; 2316; 2353; 2355; 2475; 2539; 2547; 2551; 2621; 2624; 2625; 2629; 2648; 2736; 2737; 2739; 2811; 2872; 2908; 3087; 3091; 3106; 3123; 3135; 3140; 3142; 3146; 3148; 3149; 3175; 3204; 3217; 3276; 3280; 3297; 3303; 3304; 3313; 3394; 3398; 3428; 3516; 3549; 3553; 3561; 3566; 3569; 3570; 3572; 3574; 3575; 3589; 3594; 3600; 3601; 3604; 3623; 3658; 3659; 3662; 3665; 3676; 3688; 3692; 3696; 3707; 3714; 3716; 3717; 3718; 3784; 3791; 3815; 3902; 3930; 3932; 3953; 3955; 3956; 3965; 3976; 3981; 3988; 4015; 4055; 4067; 4090; 4092; 4151; 4179; 4189; 4192; 4208; 4211; 4212; 4221; 4222; 4237; 4242; 4254; 4286; 4291; 4297; 4318; 4323; 4436; 4602; 4609; 4615; 4627; 4643; 4739; 4763; 4772; 4775; 4780; 4783; 4792; 4850; 4851; 4853; 4855; 4860; 4869; 4891; 4914; 4920; 4976; 4982; 5048; 5079; 5087; 5134; 5138; 5156; 5238; 5292; 5293; 5295; 5305; 5316; 5336; 5371; 5468; 5469; 5530; 5532; 5578; 5590; 5591; 5610; 5613; 5663; 5678; 5734; 5771; 5777; 5781; 5795; 5814; 5880; 5896; 5914; 5916; 5925; 5926; 5971; 5977; 5978; 6005; 6046; 6095; 6146; 6194; 6208; 6223; 6237; 6415; 6422; 6461; 6469; 6482; 6510; 6522; 6591; 6595; 6597; 6598; 6599; 6602; 6603; 6604; 6605; 6647; 6654; 6655; 6659; 6670; 6688; 6714; 6722; 6729; 6772; 6774; 6775; 6776; 6777; 6778; 6788; 6789; 6794; 6868; 6886; 6901; 6929; 6932; 6935; 6939; 6988; 7010; 7030; 7037; 7040; 7042; 7048; 7049; 7067; 7071; 7097; 7098; 7107; 7114; 7153; 7155; 7157; 7163; 7171; 7189; 7226; 7248; 7292; 7301; 7351; 7409; 7412; 7422; 7471; 7474; 7480; 7482; 7494; 7520; 7528; 7538; 7564; 7855; 7862; 7922; 7994; 8111; 8289; 8294; 8301; 8314; 8320; 8324; 8325; 8326; 8360; 8362; 8363; 8365; 8367; 8370; 8399; 8444; 8451; 8473; 8503; 8544; 8546; 8563; 8621; 8692; 8737; 8744; 8761; 8763; 8767; 8772; 8837; 8848; 8861; 8876; 8879; 8943; 9021; 9070; 9092; 9093; 9215; 9258; 9290; 9308; 9314; 9398; 9444; 9452; 9474; 9580; 9636; 9644; 9646; 9655; 9678; 9730; 9733; 9734; 9739; 9759; 9760; 9770; 9833; 9841; 9846; 9855; 9935; 9948; 9991; 10006; 10013; 10014; 10019; 10100; 10125; 10163; 10193; 10202; 10221; 10272; 10296; 10312; 10365; 10370; 10385; 10401; 10425; 10443; 10456; 10461; 10467; 10468; 10519; 10524; 10673; 10682; 10758; 10766; 10826; 10935; 10945; 11005; 11051; 11143; 11149; 11221; 11334; 22806; 22890; 22904; 22985; 23054; 23094; 23186; 23210; 23212; 23215; 23218; 23228; 23230; 23240; 23306; 23308; 23335; 23376; 23411; 23456; 23476; 23522; 23598; 23648; 23774; 25793; 25893; 25942; 25976; 25979; 26013; 26108; 26191; 26276; 27086; 27102; 27154; 27177; 28514; 28962; 28982; 28996; 29102; 29110; 29117; 29127; 29766; 29781; 29887; 50943; 51043; 51119; 51176; 51205; 51208; 51218; 51274; 51341; 51441; 51463; 51510; 51522; 51542; 51561; 51621; 53342; 54361; 54443; 54502; 54517; 54542; 54567; 54623; 54681; 54790; 54838; 54861; 54892; 54977; 54997; 55008; 55027; 55170; 55193; 55274; 55294; 55326; 55509; 55512; 55526; 55619; 55626; 55636; 55646; 55652; 55716; 55795; 55846; 55904; 55972; 56262; 56339; 56603; 56834; 56917; 56975; 56998; 57019; 57045; 57089; 57095; 57178; 57217; 57326; 57492; 57521; 57546; 57580; 57623; 57630; 57721; 60682; 63976; 64218; 64332; 64343; 64410; 64421; 64769; 64783; 65018; 65992; 79095; 79576; 79577; 79641; 79705; 79798; 79819; 79879; 80149; 80169; 80279; 80349; 80739; 80758; 80762; 81027; 81570; 81624; 83700; 83737; 84101; 84138; 84148; 84289; 84293; 84433; 84447; 84456; 84522; 84524; 84529; 84623; 84695; 84750; 84807; 84959; 85477; 89780; 90338; 91298; 91543; 93436; 93974; 94081; 112616; 114548; 114609; 114803; 116071; 116151; 121504; 122618; 123169; 126014; 126549; 129138; 130733; 133308; 133396; 133522; 135228; 138715; 139716; 139818; 140685; 146433; 146850; 147710; 147808; 149041; 150274; 150372; 151176; 157570; 161882; 167153; 169200; 170506; 171023; 171392; 196528; 204851; 219790; 222166; 256471; 259307; 285282; 338382; 359948; 374887; 399665; 401551; 407975; 441478; 493753; 653519	25; 60; 87; 91; 103; 119; 182; 211; 292; 351; 387; 405; 468; 472; 537; 613; 652; 669; 675; 677; 678; 841; 860; 947; 1028; 1051; 1052; 1209; 1265; 1397; 1435; 1436; 1514; 1794; 1840; 1938; 1958; 2068; 2113; 2116; 2175; 2177; 2194; 2200; 2235; 2296; 2313; 2316; 2355; 2475; 2551; 2625; 2736; 2872; 2908; 3140; 3217; 3276; 3280; 3297; 3303; 3304; 3313; 3428; 3549; 3553; 3569; 3575; 3589; 3600; 3688; 3696; 3707; 3815; 3902; 3953; 4055; 4092; 4221; 4323; 4609; 4763; 4772; 4851; 4855; 4920; 4982; 5048; 5087; 5138; 5238; 5292; 5293; 5295; 5336; 5371; 5814; 5880; 5916; 5977; 6046; 6208; 6223; 6237; 6415; 6422; 6469; 6510; 6522; 6591; 6595; 6597; 6599; 6602; 6603; 6605; 6688; 6714; 6722; 6772; 6774; 6777; 6788; 6794; 6929; 6932; 6935; 7040; 7048; 7049; 7098; 7153; 7155; 7171; 7301; 7409; 7422; 7482; 7538; 7564; 7862; 8111; 8294; 8301; 8314; 8324; 8326; 8363; 8444; 8451; 8503; 8544; 8546; 8737; 8761; 8772; 8837; 8861; 8943; 9290; 9452; 9474; 9580; 9678; 9733; 9770; 9855; 9935; 9948; 10014; 10100; 10163; 10193; 10221; 10272; 10296; 10365; 10425; 10456; 10467; 10524; 10766; 10935; 10945; 11051; 11143; 11221; 22806; 22904; 22985; 23094; 23210; 23212; 23218; 23228; 23376; 23411; 23456; 23476; 23648; 23774; 25893; 25976; 28962; 29887; 51043; 51205; 51218; 51341; 51621; 54443; 54542; 54892; 54977; 55008; 55294; 55509; 55626; 55652; 55716; 55846; 56975; 57019; 57045; 57178; 57217; 57326; 63976; 64410; 65018; 79576; 80149; 81570; 83700; 84293; 84433; 84695; 84807; 91543; 93436; 114548; 116151; 133308; 133396; 133522; 139716; 147808; 161882; 169200; 170506; 171023; 171392; 285282; 399665; 441478	effectsize_up	0.00164625	3.14759	1	FALSE	1.08582
GO_BP	GO:0043328	protein transport to vacuole involved in ubiquitin-dependent protein catabolic process via the multivesicular body sorting pathway	GO:0006886; GO:0032511; GO:0072666; GO:0043162	16	16	9	7251; 8027; 9146; 10254; 11267; 25930; 51028; 51160; 51271; 55048; 79720; 84313; 89853; 93343; 137492; 155382	7251; 9146; 25930; 51028; 51271; 55048; 79720; 89853; 93343	effectsize_up	0.0016555	3.14595	1	FALSE	1.69579
GO_BP	GO:0045123	cellular extravasation	GO:0050900	76	50	21	101; 119; 177; 566; 613; 683; 961; 1398; 1399; 2131; 2241; 2650; 2811; 3383; 3554; 3672; 3676; 3683; 3688; 3689; 3695; 4192; 4267; 5175; 5293; 5294; 5724; 5734; 6093; 6347; 6376; 6387; 6404; 6484; 7412; 8174; 8772; 9435; 9439; 9466; 9750; 23236; 50512; 50848; 58494; 64083; 80310; 83692; 83700; 140885	119; 613; 683; 961; 1398; 2241; 3672; 3688; 3689; 5175; 5293; 6376; 8772; 9435; 9750; 50512; 50848; 64083; 83692; 83700; 140885	effectsize_down	0.00166597	-3.1441	1	FALSE	1.26619
GO_BP	GO:0032511	late endosome to vacuole transport via multivesicular body sorting pathway	GO:0032509; GO:0045324	28	24	14	7251; 8027; 9146; 10254; 11267; 23484; 23585; 25930; 51028; 51160; 51271; 51510; 51534; 55048; 79643; 79720; 84313; 89853; 91782; 92421; 93343; 128866; 137492; 155382	7251; 9146; 23585; 25930; 51028; 51271; 55048; 79643; 79720; 89853; 91782; 92421; 93343; 128866	effectsize_up	0.00166696	3.14393	1	FALSE	1.7586
GO_BP	GO:0001539	cilium or flagellum-dependent cell motility	GO:0048870	220	125	34	109; 493; 583; 585; 1767; 1768; 2622; 3301; 3622; 3633; 5360; 5991; 6652; 6865; 6869; 7320; 7419; 7802; 7846; 8195; 8632; 8701; 9104; 9148; 9576; 10233; 10383; 11092; 22873; 22994; 23093; 23230; 23639; 25790; 25809; 25911; 25981; 26074; 26140; 26150; 26206; 26330; 28981; 29105; 54585; 54970; 55036; 55172; 55329; 55567; 55726; 55779; 55870; 56171; 57639; 64147; 64518; 64776; 64800; 79582; 79645; 79659; 79846; 79925; 80127; 80217; 80258; 81892; 83853; 83983; 84071; 84074; 84131; 84223; 84688; 89832; 91978; 114327; 115948; 117144; 117155; 126820; 127602; 129881; 133308; 134121; 138162; 144132; 144406; 144535; 145508; 146754; 146845; 147700; 150159; 151195; 151254; 151651; 154865; 158787; 161142; 161502; 164395; 164714; 196385; 199223; 200373; 219670; 220004; 220136; 221421; 221481; 255061; 255101; 257044; 257062; 261734; 282809; 338879; 347732; 374739; 389799; 401024; 440585; 644890	109; 493; 583; 1767; 3622; 3633; 7320; 7846; 8632; 9576; 10383; 11092; 26330; 54970; 55036; 55172; 55779; 64776; 79582; 79645; 79659; 79925; 80258; 83983; 114327; 117144; 133308; 144535; 147700; 151195; 158787; 196385; 200373; 401024	effectsize_down	0.00170957	-3.13653	1	FALSE	0.820009
GO_BP	GO:0060285	cilium-dependent cell motility	GO:0001539	220	125	34	109; 493; 583; 585; 1767; 1768; 2622; 3301; 3622; 3633; 5360; 5991; 6652; 6865; 6869; 7320; 7419; 7802; 7846; 8195; 8632; 8701; 9104; 9148; 9576; 10233; 10383; 11092; 22873; 22994; 23093; 23230; 23639; 25790; 25809; 25911; 25981; 26074; 26140; 26150; 26206; 26330; 28981; 29105; 54585; 54970; 55036; 55172; 55329; 55567; 55726; 55779; 55870; 56171; 57639; 64147; 64518; 64776; 64800; 79582; 79645; 79659; 79846; 79925; 80127; 80217; 80258; 81892; 83853; 83983; 84071; 84074; 84131; 84223; 84688; 89832; 91978; 114327; 115948; 117144; 117155; 126820; 127602; 129881; 133308; 134121; 138162; 144132; 144406; 144535; 145508; 146754; 146845; 147700; 150159; 151195; 151254; 151651; 154865; 158787; 161142; 161502; 164395; 164714; 196385; 199223; 200373; 219670; 220004; 220136; 221421; 221481; 255061; 255101; 257044; 257062; 261734; 282809; 338879; 347732; 374739; 389799; 401024; 440585; 644890	109; 493; 583; 1767; 3622; 3633; 7320; 7846; 8632; 9576; 10383; 11092; 26330; 54970; 55036; 55172; 55779; 64776; 79582; 79645; 79659; 79925; 80258; 83983; 114327; 117144; 133308; 144535; 147700; 151195; 158787; 196385; 200373; 401024	effectsize_down	0.00170957	-3.13653	1	FALSE	0.820009
GO_BP	GO:1902600	proton transmembrane transport	GO:0098655; GO:0098662	195	146	54	81; 291; 292; 476; 478; 495; 498; 506; 509; 513; 514; 515; 517; 518; 521; 522; 523; 526; 528; 529; 533; 535; 537; 1182; 1327; 1329; 1340; 1349; 1497; 1528; 1537; 3954; 4508; 4509; 4512; 4513; 4514; 4519; 4535; 4536; 4537; 4538; 4539; 4540; 4541; 4694; 4695; 4696; 4697; 4698; 4700; 4702; 4705; 4707; 4708; 4709; 4710; 4711; 4712; 4713; 4715; 4716; 4717; 4719; 4720; 4722; 4723; 4724; 4725; 4726; 4728; 4731; 4891; 5250; 6548; 6549; 6550; 6553; 6556; 6566; 6571; 6834; 7114; 7351; 7352; 7384; 7386; 7388; 8604; 8992; 9016; 9114; 9167; 9377; 9481; 9550; 9551; 10063; 10105; 10159; 10165; 10312; 10479; 10632; 11261; 11331; 23315; 23530; 23545; 26503; 27069; 27109; 29796; 50617; 51296; 51382; 51606; 54997; 55002; 55244; 55967; 56848; 57030; 79400; 79751; 81031; 83733; 83959; 84286; 84329; 84679; 90423; 113235; 116843; 121260; 127124; 133308; 134145; 146802; 150159; 206358; 245973; 285195; 340061; 374291; 389015	81; 291; 292; 476; 506; 513; 517; 518; 523; 537; 1327; 1329; 1340; 1537; 3954; 4508; 4519; 4536; 4538; 4540; 4541; 4696; 4702; 4708; 4712; 4713; 4715; 4720; 4722; 4726; 5250; 7384; 7386; 9114; 9167; 9377; 9481; 10159; 10479; 11261; 11331; 23545; 26503; 50617; 51296; 56848; 79400; 79751; 84679; 133308; 134145; 206358; 374291; 389015	effectsize_up	0.00171054	3.13637	1	FALSE	1.11504
GO_BP	GO:0043588	skin development	GO:0048513	324	198	86	91; 182; 242; 301; 360; 427; 538; 596; 613; 677; 836; 1001; 1026; 1277; 1278; 1281; 1289; 1290; 1291; 1311; 1364; 1499; 1594; 1718; 1747; 1775; 1832; 1896; 1956; 1969; 2068; 2125; 2131; 2137; 2146; 2296; 2304; 2317; 2355; 2627; 2629; 2736; 2778; 2810; 3065; 3066; 3204; 3229; 3516; 3655; 3673; 3675; 3691; 3728; 3852; 3855; 3858; 3868; 3892; 3911; 3925; 4038; 4050; 4089; 4233; 4488; 4615; 4763; 4851; 4926; 5080; 5154; 5310; 5339; 5453; 5469; 5493; 5530; 5583; 5604; 5663; 5920; 5970; 6093; 6261; 6431; 6469; 6608; 6615; 6654; 6722; 6789; 7042; 7051; 7062; 7251; 7357; 7421; 7474; 7480; 7538; 7922; 7976; 8202; 8323; 8394; 8399; 8546; 8643; 8717; 8754; 8841; 8861; 9076; 9079; 9113; 9314; 9355; 9475; 9509; 9555; 9935; 10269; 10413; 10468; 10626; 10628; 10673; 10728; 10758; 10855; 10913; 10999; 11005; 11166; 11187; 22943; 23022; 23086; 23254; 23369; 23596; 25932; 26050; 26133; 26276; 26524; 27152; 27245; 28514; 29841; 50509; 50814; 51535; 51588; 51599; 51684; 51761; 54101; 54206; 54345; 54888; 55366; 55504; 55506; 55612; 55870; 56603; 57561; 57599; 57822; 58495; 59344; 60485; 60529; 64332; 64434; 64834; 79977; 80144; 80173; 80199; 80326; 81031; 81537; 81858; 84283; 84518; 92344; 114803; 135228; 144501; 147495; 151516; 338785; 340481; 344167; 375791	91; 182; 427; 613; 677; 1001; 1026; 1277; 1281; 1289; 1311; 1364; 1718; 1747; 1832; 1956; 2068; 2125; 2137; 2296; 2304; 2317; 2355; 2627; 2736; 2778; 2810; 3229; 3655; 3728; 3892; 3911; 3925; 4233; 4488; 4763; 4851; 4926; 5080; 5339; 5493; 5920; 5970; 6469; 6608; 6615; 6722; 7251; 7357; 7421; 7538; 8546; 8717; 8754; 8861; 9076; 9509; 9555; 9935; 10413; 10626; 10999; 11187; 23086; 23254; 25932; 26050; 26133; 50509; 51588; 51684; 54101; 54345; 55504; 57561; 57599; 58495; 59344; 60529; 80144; 80173; 80326; 81858; 84283; 144501; 151516	effectsize_up	0.00171276	3.13599	1	FALSE	1.30943
GO_BP	GO:0120161	regulation of cold-induced thermogenesis	GO:0019222; GO:0051239; GO:0106106	151	113	50	43; 89; 93; 116; 153; 154; 324; 406; 468; 857; 1051; 1376; 1621; 1649; 1666; 1734; 1778; 2034; 2171; 2180; 2271; 2303; 2628; 2697; 2778; 2827; 2887; 3033; 3226; 3297; 3397; 3480; 3516; 3566; 3600; 3662; 3717; 3910; 3953; 4012; 4237; 4849; 4851; 4857; 4858; 4883; 4898; 5564; 5565; 5608; 5618; 5746; 5925; 6009; 6319; 6597; 6778; 6794; 6868; 7030; 7067; 7090; 7351; 7376; 7422; 7480; 7840; 7852; 8473; 8841; 8864; 9444; 9572; 9658; 9673; 9807; 9927; 10062; 10400; 23028; 23090; 23135; 23175; 23228; 25875; 25979; 26027; 51043; 51087; 51094; 51316; 51393; 51548; 55198; 55366; 55818; 55856; 56034; 57406; 57561; 58488; 63976; 79054; 79071; 79602; 79813; 83401; 85440; 94097; 133522; 170394; 192111; 283455	43; 468; 857; 1051; 1778; 2171; 2303; 2697; 2778; 2887; 3297; 3397; 3480; 3600; 3910; 3953; 4012; 4849; 4851; 4858; 5564; 5618; 5746; 6009; 6319; 6597; 6794; 7376; 7422; 9572; 9807; 10062; 23028; 23090; 23135; 23228; 51043; 51094; 51393; 51548; 56034; 57561; 63976; 79071; 79813; 83401; 94097; 133522; 170394; 192111	effectsize_up	0.00171427	3.13573	1	FALSE	1.33396
GO_BP	GO:0060236	regulation of mitotic spindle organization	GO:0090224; GO:0007052	44	37	17	1104; 1213; 1639; 1778; 2770; 3192; 3303; 3304; 4733; 4926; 5119; 5310; 5347; 6491; 7175; 8480; 9525; 9750; 10039; 10460; 22974; 25978; 27243; 51510; 51652; 55835; 79187; 79598; 79643; 79866; 84722; 91782; 92421; 126731; 128866; 163786; 256364	1104; 1639; 1778; 3303; 3304; 4926; 5119; 8480; 9750; 10460; 79187; 79598; 79643; 91782; 92421; 128866; 163786	effectsize_up	0.00171908	3.13491	1	FALSE	1.38515
GO_BP	GO:1902533	positive regulation of intracellular signal transduction	GO:0009967; GO:1902531; GO:0035556	1128	821	313	16; 25; 81; 90; 92; 100; 101; 116; 134; 136; 142; 146; 147; 150; 152; 153; 154; 177; 207; 242; 268; 329; 330; 331; 332; 335; 348; 351; 367; 387; 389; 408; 409; 472; 545; 558; 572; 581; 637; 652; 653; 654; 655; 657; 659; 666; 673; 684; 708; 728; 767; 780; 811; 834; 841; 843; 847; 857; 858; 867; 960; 972; 975; 998; 1000; 1012; 1139; 1147; 1191; 1281; 1398; 1399; 1435; 1436; 1452; 1464; 1488; 1490; 1491; 1497; 1499; 1594; 1601; 1634; 1646; 1647; 1649; 1652; 1653; 1654; 1655; 1665; 1687; 1812; 1813; 1815; 1839; 1856; 1893; 1894; 1896; 1902; 1906; 1910; 1942; 1950; 1956; 1984; 2022; 2033; 2046; 2064; 2065; 2066; 2081; 2137; 2146; 2149; 2150; 2152; 2159; 2171; 2185; 2241; 2247; 2249; 2260; 2261; 2264; 2316; 2319; 2321; 2324; 2335; 2339; 2475; 2597; 2621; 2625; 2634; 2651; 2690; 2695; 2696; 2697; 2771; 2827; 2861; 2876; 2914; 2915; 2977; 2982; 3064; 3084; 3090; 3092; 3094; 3123; 3146; 3162; 3169; 3265; 3276; 3303; 3304; 3340; 3358; 3362; 3383; 3430; 3480; 3481; 3486; 3487; 3489; 3551; 3553; 3569; 3570; 3589; 3611; 3619; 3640; 3643; 3654; 3656; 3661; 3667; 3672; 3685; 3688; 3707; 3717; 3791; 3814; 3815; 3845; 3932; 3956; 3965; 3976; 3987; 4038; 4049; 4050; 4055; 4058; 4067; 4085; 4088; 4089; 4144; 4150; 4157; 4170; 4208; 4215; 4216; 4217; 4254; 4281; 4294; 4306; 4313; 4330; 4487; 4609; 4615; 4616; 4671; 4690; 4734; 4824; 4851; 4853; 4880; 4914; 4916; 4919; 4921; 5025; 5027; 5028; 5031; 5058; 5071; 5148; 5151; 5154; 5155; 5156; 5159; 5170; 5290; 5291; 5292; 5294; 5295; 5326; 5336; 5345; 5364; 5366; 5371; 5467; 5469; 5478; 5494; 5530; 5532; 5533; 5536; 5566; 5578; 5581; 5587; 5590; 5595; 5599; 5604; 5606; 5608; 5609; 5610; 5621; 5627; 5678; 5725; 5740; 5747; 5770; 5771; 5777; 5781; 5795; 5863; 5871; 5879; 5883; 5894; 5906; 5908; 5923; 5966; 5970; 5979; 6009; 6091; 6093; 6135; 6167; 6188; 6198; 6201; 6209; 6224; 6256; 6257; 6259; 6275; 6284; 6343; 6376; 6386; 6396; 6398; 6416; 6421; 6464; 6477; 6498; 6502; 6548; 6573; 6574; 6647; 6654; 6655; 6688; 6714; 6725; 6764; 6774; 6788; 6789; 6792; 6878; 6885; 6899; 6934; 7010; 7037; 7040; 7042; 7046; 7048; 7049; 7052; 7057; 7067; 7068; 7073; 7097; 7098; 7105; 7107; 7132; 7157; 7161; 7162; 7175; 7181; 7188; 7189; 7205; 7272; 7295; 7301; 7314; 7334; 7337; 7349; 7375; 7409; 7410; 7415; 7421; 7422; 7423; 7450; 7474; 7476; 7477; 7494; 7498; 7517; 7531; 7706; 7726; 7786; 7805; 7936; 7984; 8036; 8085; 8087; 8200; 8239; 8301; 8312; 8324; 8379; 8412; 8440; 8452; 8454; 8473; 8482; 8517; 8558; 8567; 8575; 8622; 8638; 8649; 8660; 8678; 8717; 8737; 8743; 8754; 8767; 8772; 8795; 8817; 8826; 8829; 8837; 8841; 8844; 8859; 8876; 8877; 8899; 8904; 8915; 9043; 9111; 9113; 9170; 9175; 9188; 9212; 9218; 9231; 9258; 9270; 9283; 9289; 9290; 9344; 9349; 9365; 9368; 9378; 9424; 9448; 9464; 9472; 9475; 9479; 9516; 9518; 9530; 9590; 9618; 9641; 9675; 9688; 9693; 9698; 9723; 9770; 9774; 9821; 9856; 9867; 9894; 9958; 9965; 9966; 9978; 10000; 10018; 10075; 10125; 10134; 10174; 10211; 10220; 10253; 10276; 10316; 10325; 10342; 10347; 10365; 10370; 10371; 10392; 10399; 10403; 10451; 10454; 10456; 10457; 10461; 10467; 10475; 10494; 10507; 10519; 10550; 10612; 10614; 10616; 10626; 10670; 10725; 10758; 10769; 10783; 10795; 10818; 10855; 10900; 10913; 10955; 10961; 10979; 10982; 11040; 11156; 11184; 11213; 11214; 11235; 11315; 11331; 22871; 22926; 22943; 23005; 23008; 23043; 23118; 23162; 23236; 23261; 23263; 23274; 23286; 23291; 23328; 23369; 23387; 23390; 23411; 23476; 23533; 23542; 23551; 23558; 23566; 24138; 25778; 25865; 25921; 25970; 26001; 26035; 26038; 26057; 26191; 26471; 26524; 26585; 27006; 27032; 27035; 27063; 27113; 27250; 27347; 27433; 28952; 28956; 28996; 29110; 29775; 29937; 50488; 50507; 50650; 50848; 50937; 51024; 51026; 51043; 51114; 51135; 51143; 51147; 51246; 51277; 51296; 51304; 51322; 51347; 51520; 51523; 51561; 51562; 51588; 51657; 51704; 51776; 53832; 54361; 54386; 54468; 54503; 54542; 54550; 54602; 54765; 54862; 54910; 54976; 55011; 55072; 55143; 55161; 55223; 55252; 55294; 55504; 55577; 55593; 55601; 55611; 55615; 55626; 55704; 55765; 55795; 55811; 56005; 56034; 56674; 56829; 56834; 56917; 56919; 56940; 56957; 57007; 57045; 57082; 57091; 57142; 57153; 57162; 57449; 57462; 57506; 57521; 57551; 57559; 57561; 57590; 57600; 57608; 57630; 57679; 57708; 57787; 57805; 58528; 60370; 64083; 64121; 64127; 64170; 64223; 64581; 64759; 64762; 64802; 65009; 65018; 65078; 79092; 79132; 79155; 79156; 79585; 79594; 79705; 79726; 79794; 79899; 79969; 79971; 80149; 80185; 80216; 80279; 80310; 80762; 80833; 81603; 81844; 81858; 81929; 83667; 84059; 84221; 84231; 84280; 84336; 84433; 84669; 84861; 84868; 84893; 84913; 84962; 85363; 85364; 85407; 85453; 89832; 90441; 90809; 91543; 92140; 92610; 112464; 113277; 114548; 114609; 114769; 114882; 114897; 118788; 121260; 121665; 122786; 124583; 128239; 128853; 134728; 138151; 140609; 140775; 142678; 142679; 146433; 146850; 148022; 149041; 151176; 151306; 151449; 151556; 152007; 152110; 152559; 153090; 153129; 153769; 154743; 157285; 161742; 170506; 171023; 192669; 195827; 200734; 219699; 219736; 219790; 221002; 222068; 222166; 222643; 253260; 255743; 257194; 257397; 283455; 283554; 285016; 285613; 286343; 344558; 347734; 388581; 389541; 389658; 392255; 407010; 440193; 497661; 541468; 647087; 653519; 768211; 100133941	16; 25; 81; 147; 152; 207; 329; 330; 331; 351; 367; 387; 408; 472; 545; 652; 653; 655; 666; 684; 767; 780; 834; 841; 847; 857; 858; 1012; 1191; 1281; 1398; 1435; 1436; 1490; 1491; 1601; 1634; 1655; 1687; 1813; 1893; 1902; 1910; 1942; 1950; 1956; 1984; 2137; 2149; 2171; 2241; 2261; 2316; 2324; 2335; 2475; 2597; 2625; 2634; 2651; 2697; 2771; 2861; 2876; 2977; 2982; 3064; 3276; 3303; 3304; 3340; 3480; 3486; 3489; 3553; 3569; 3589; 3619; 3643; 3654; 3661; 3672; 3688; 3707; 3815; 4055; 4215; 4281; 4294; 4330; 4609; 4616; 4734; 4824; 4851; 4919; 5027; 5031; 5148; 5291; 5292; 5295; 5326; 5336; 5364; 5366; 5371; 5536; 5566; 5581; 5599; 5606; 5609; 5621; 5627; 5725; 5906; 5923; 5970; 6009; 6167; 6188; 6198; 6209; 6256; 6257; 6259; 6376; 6386; 6398; 6416; 6464; 6688; 6714; 6764; 6774; 6788; 6878; 6899; 7040; 7046; 7048; 7049; 7068; 7098; 7105; 7132; 7205; 7301; 7409; 7421; 7422; 7450; 7476; 7477; 7517; 7726; 7786; 7805; 7936; 8036; 8085; 8301; 8324; 8440; 8517; 8567; 8660; 8678; 8717; 8737; 8743; 8754; 8772; 8817; 8829; 8837; 8859; 9170; 9231; 9270; 9290; 9344; 9424; 9479; 9518; 9688; 9770; 9774; 9867; 9966; 10018; 10174; 10211; 10220; 10325; 10347; 10365; 10371; 10399; 10456; 10457; 10467; 10494; 10612; 10626; 10670; 10769; 10783; 10961; 10982; 11331; 22926; 23005; 23008; 23043; 23411; 23476; 24138; 25865; 25921; 26035; 26038; 26471; 27113; 27433; 29937; 50848; 50937; 51024; 51026; 51043; 51296; 51304; 51347; 51523; 51588; 51657; 51704; 54468; 54542; 54550; 54862; 54910; 54976; 55072; 55143; 55294; 55504; 55577; 55593; 55601; 55626; 55765; 56005; 56034; 57007; 57045; 57082; 57091; 57506; 57559; 57561; 57590; 57608; 57708; 57787; 60370; 64083; 65018; 65078; 79132; 79155; 79156; 79594; 79794; 79899; 80149; 80216; 80833; 81858; 83667; 84221; 84336; 84433; 84669; 84861; 84893; 84962; 85363; 85364; 90441; 90809; 91543; 112464; 114548; 114769; 114882; 124583; 128239; 138151; 148022; 152110; 153090; 157285; 170506; 171023; 200734; 219699; 283554; 347734; 440193; 100133941	effectsize_up	0.00173477	3.13224	1	FALSE	1.14935
GO_BP	GO:1905710	positive regulation of membrane permeability	GO:0090559	49	36	20	291; 292; 293; 581; 598; 637; 664; 665; 666; 1386; 2139; 2729; 2931; 2932; 3303; 6548; 6687; 7157; 7417; 7805; 8326; 8870; 9026; 10018; 10105; 10449; 10572; 28978; 55288; 79594; 83700; 90529; 91807; 93974; 282991; 400916	291; 292; 293; 665; 666; 2139; 2932; 3303; 6687; 7417; 7805; 8326; 8870; 9026; 10018; 10572; 55288; 79594; 83700; 400916	effectsize_up	0.00173889	3.13155	1	FALSE	1.67486
GO_BP	GO:0090083	regulation of inclusion body assembly	GO:0044087; GO:0051128; GO:0070841	19	15	9	348; 997; 1191; 3297; 3300; 3303; 3304; 3306; 3337; 5706; 6653; 9627; 10049; 26278; 55466	997; 1191; 3297; 3300; 3303; 3304; 3337; 6653; 10049	effectsize_up	0.00174918	3.12981	1	FALSE	1.80884
GO_BP	GO:0001708	cell fate specification	GO:0048869; GO:0045165	110	80	33	324; 657; 1107; 1108; 1499; 2138; 2139; 2247; 2260; 2736; 2737; 3065; 3066; 3110; 3169; 3207; 3209; 3226; 3236; 3516; 3549; 3670; 3688; 4089; 4633; 4774; 4781; 4851; 5076; 5080; 5454; 5460; 5663; 5727; 5928; 5931; 6469; 6495; 6608; 6899; 6911; 6926; 7004; 8022; 8320; 8324; 8543; 8643; 8829; 9095; 9096; 9112; 9219; 9496; 10297; 10736; 10919; 22943; 23040; 23269; 23770; 26011; 28514; 30012; 50937; 51684; 53615; 54345; 54815; 54845; 55897; 57057; 57459; 57504; 63950; 64843; 89780; 145258; 344167; 347853	1108; 2139; 2736; 3207; 3236; 3549; 3688; 4774; 4781; 4851; 5080; 5727; 5931; 6469; 6608; 6899; 6926; 7004; 8324; 8829; 9112; 9219; 10297; 10736; 10919; 23770; 30012; 50937; 51684; 54345; 54815; 57459; 63950	effectsize_up	0.00179784	3.12174	1	FALSE	1.24358
GO_BP	GO:0035082	axoneme assembly	GO:0001578; GO:0022607; GO:0060271	103	66	20	583; 1767; 2302; 2622; 6674; 7320; 8481; 8632; 9148; 9576; 10233; 11092; 22994; 23059; 23093; 23116; 23639; 25809; 25876; 25981; 26140; 27148; 54768; 54919; 54970; 55036; 55172; 55329; 55779; 56171; 57545; 57639; 65999; 79363; 79582; 79645; 79819; 79846; 79925; 79989; 80127; 80217; 83538; 83544; 84071; 84223; 85452; 89765; 91978; 93233; 94137; 115948; 116143; 123872; 126820; 136332; 138162; 146754; 160762; 161582; 164714; 221421; 255101; 374407; 401024; 644890	583; 1767; 6674; 7320; 8481; 8632; 9576; 11092; 23059; 54970; 55036; 55172; 55779; 57545; 79582; 79645; 79925; 79989; 83544; 401024	effectsize_down	0.00180927	-3.11988	1	FALSE	0.913558
GO_BP	GO:0009145	purine nucleoside triphosphate biosynthetic process	GO:0009142; GO:0009144	112	90	35	132; 142; 226; 318; 498; 506; 509; 513; 514; 515; 517; 518; 521; 522; 523; 1353; 2023; 3614; 3615; 3988; 4508; 4509; 4535; 4536; 4537; 4538; 4539; 4540; 4541; 4694; 4695; 4696; 4698; 4700; 4702; 4705; 4706; 4707; 4708; 4709; 4710; 4711; 4712; 4713; 4715; 4716; 4717; 4719; 4720; 4722; 4723; 4724; 4725; 4726; 4728; 4731; 4832; 4833; 5465; 6389; 6390; 6391; 6901; 7040; 7114; 7415; 8382; 9551; 9556; 9605; 10165; 10201; 10632; 27109; 30968; 51079; 51422; 54539; 55022; 55811; 55967; 56848; 65018; 84277; 84833; 93974; 126328; 134145; 374291; 790955	506; 513; 517; 518; 523; 1353; 3614; 3615; 4508; 4536; 4538; 4540; 4541; 4696; 4702; 4708; 4712; 4713; 4715; 4720; 4722; 4726; 4832; 5465; 6389; 6391; 7040; 9556; 30968; 51079; 51422; 56848; 65018; 134145; 374291	effectsize_up	0.0018115	3.11951	1	FALSE	1.1724
GO_BP	GO:0141124	intracellular signaling cassette	GO:0035556	1956	1437	545	19; 25; 27; 29; 81; 89; 90; 92; 100; 101; 116; 133; 134; 136; 142; 146; 147; 150; 152; 153; 154; 177; 185; 207; 208; 242; 267; 268; 287; 329; 330; 331; 335; 348; 351; 355; 358; 367; 369; 382; 387; 388; 389; 390; 391; 392; 393; 394; 396; 397; 398; 403; 408; 409; 444; 466; 467; 468; 488; 493; 552; 558; 576; 602; 604; 613; 652; 653; 654; 655; 657; 659; 662; 666; 673; 677; 678; 683; 684; 708; 719; 728; 753; 767; 775; 780; 801; 808; 811; 817; 834; 841; 843; 847; 857; 858; 860; 867; 875; 889; 890; 933; 960; 972; 975; 983; 998; 1000; 1012; 1026; 1050; 1051; 1052; 1054; 1072; 1121; 1123; 1131; 1139; 1147; 1193; 1232; 1263; 1278; 1281; 1291; 1292; 1293; 1326; 1385; 1386; 1387; 1398; 1399; 1410; 1432; 1435; 1436; 1445; 1452; 1464; 1490; 1491; 1499; 1512; 1540; 1600; 1601; 1605; 1608; 1616; 1634; 1646; 1647; 1649; 1652; 1653; 1654; 1665; 1687; 1718; 1739; 1756; 1760; 1793; 1794; 1795; 1796; 1812; 1813; 1815; 1827; 1830; 1839; 1844; 1845; 1846; 1847; 1848; 1849; 1850; 1852; 1856; 1893; 1894; 1896; 1902; 1906; 1910; 1942; 1950; 1956; 1965; 1969; 2022; 2033; 2043; 2045; 2046; 2047; 2048; 2059; 2064; 2065; 2066; 2074; 2081; 2122; 2137; 2146; 2149; 2150; 2185; 2192; 2203; 2218; 2241; 2245; 2247; 2249; 2257; 2260; 2261; 2264; 2274; 2281; 2305; 2308; 2316; 2319; 2321; 2324; 2335; 2339; 2353; 2357; 2475; 2494; 2516; 2597; 2621; 2625; 2629; 2633; 2651; 2664; 2665; 2690; 2695; 2696; 2697; 2768; 2769; 2771; 2782; 2810; 2826; 2827; 2861; 2873; 2876; 2885; 2887; 2889; 2898; 2902; 2906; 2909; 2914; 2915; 2932; 2950; 2977; 2982; 2983; 3064; 3065; 3084; 3092; 3094; 3123; 3135; 3146; 3156; 3162; 3208; 3265; 3276; 3297; 3301; 3309; 3315; 3340; 3358; 3383; 3430; 3476; 3480; 3481; 3486; 3487; 3489; 3491; 3551; 3553; 3569; 3570; 3576; 3589; 3611; 3636; 3640; 3643; 3654; 3656; 3661; 3667; 3672; 3675; 3685; 3688; 3707; 3708; 3709; 3710; 3717; 3725; 3735; 3764; 3767; 3791; 3814; 3815; 3845; 3925; 3956; 3965; 3976; 3984; 3987; 3988; 4015; 4035; 4038; 4049; 4050; 4055; 4058; 4067; 4077; 4086; 4087; 4088; 4089; 4090; 4091; 4092; 4093; 4137; 4150; 4155; 4157; 4205; 4208; 4214; 4215; 4216; 4217; 4221; 4233; 4254; 4281; 4293; 4294; 4306; 4534; 4609; 4615; 4616; 4649; 4650; 4671; 4690; 4734; 4763; 4771; 4772; 4773; 4775; 4780; 4790; 4791; 4792; 4793; 4795; 4824; 4843; 4851; 4853; 4856; 4868; 4879; 4880; 4893; 4902; 4914; 4916; 4919; 4921; 4924; 4925; 4983; 4987; 5025; 5027; 5028; 5031; 5032; 5037; 5048; 5052; 5058; 5062; 5071; 5136; 5138; 5139; 5140; 5141; 5142; 5143; 5144; 5145; 5148; 5150; 5151; 5152; 5154; 5155; 5156; 5159; 5164; 5170; 5187; 5270; 5286; 5287; 5290; 5291; 5293; 5294; 5295; 5300; 5311; 5314; 5335; 5336; 5337; 5338; 5345; 5364; 5371; 5465; 5467; 5468; 5478; 5494; 5495; 5500; 5501; 5516; 5518; 5530; 5532; 5533; 5536; 5562; 5566; 5569; 5573; 5575; 5576; 5577; 5578; 5580; 5581; 5587; 5590; 5592; 5594; 5595; 5597; 5598; 5599; 5600; 5601; 5602; 5603; 5604; 5605; 5606; 5607; 5608; 5609; 5610; 5621; 5627; 5662; 5678; 5716; 5725; 5728; 5734; 5747; 5770; 5771; 5774; 5777; 5781; 5783; 5795; 5801; 5859; 5863; 5867; 5871; 5877; 5879; 5880; 5881; 5894; 5898; 5899; 5900; 5906; 5908; 5909; 5910; 5911; 5912; 5922; 5923; 5924; 5925; 5962; 5966; 5970; 5971; 5979; 5997; 6009; 6016; 6091; 6093; 6095; 6188; 6236; 6237; 6242; 6259; 6261; 6262; 6263; 6275; 6284; 6300; 6343; 6376; 6386; 6398; 6416; 6464; 6478; 6494; 6497; 6543; 6546; 6548; 6574; 6609; 6647; 6654; 6655; 6688; 6711; 6714; 6764; 6772; 6774; 6788; 6789; 6792; 6794; 6815; 6885; 6899; 6934; 7010; 7037; 7040; 7042; 7046; 7048; 7049; 7052; 7057; 7074; 7088; 7097; 7098; 7105; 7114; 7126; 7128; 7132; 7137; 7157; 7161; 7162; 7185; 7187; 7188; 7189; 7204; 7205; 7226; 7249; 7272; 7291; 7295; 7301; 7334; 7337; 7345; 7349; 7409; 7410; 7415; 7422; 7423; 7430; 7442; 7444; 7454; 7462; 7474; 7476; 7477; 7494; 7498; 7531; 7534; 7538; 7706; 7726; 7786; 7805; 7852; 7857; 7867; 7936; 7984; 8000; 8036; 8061; 8087; 8106; 8153; 8200; 8216; 8301; 8312; 8315; 8324; 8394; 8412; 8437; 8440; 8445; 8452; 8454; 8473; 8482; 8491; 8503; 8517; 8527; 8550; 8558; 8567; 8615; 8622; 8625; 8649; 8654; 8660; 8678; 8682; 8692; 8717; 8727; 8729; 8737; 8743; 8754; 8767; 8772; 8780; 8795; 8797; 8817; 8820; 8826; 8829; 8831; 8837; 8841; 8844; 8859; 8874; 8877; 8878; 8904; 8915; 8936; 8945; 8996; 8997; 9020; 9043; 9064; 9093; 9100; 9101; 9104; 9111; 9138; 9170; 9175; 9181; 9188; 9218; 9241; 9258; 9261; 9265; 9266; 9267; 9270; 9283; 9289; 9290; 9314; 9344; 9353; 9363; 9365; 9367; 9368; 9378; 9402; 9411; 9423; 9446; 9448; 9451; 9454; 9455; 9459; 9464; 9472; 9475; 9479; 9516; 9518; 9530; 9572; 9590; 9603; 9611; 9618; 9620; 9639; 9641; 9649; 9688; 9693; 9710; 9711; 9723; 9732; 9743; 9750; 9754; 9770; 9812; 9815; 9821; 9824; 9826; 9828; 9844; 9846; 9855; 9856; 9863; 9867; 9901; 9908; 9909; 9912; 9922; 9927; 9928; 9935; 9938; 9965; 9966; 9978; 9986; 10000; 10010; 10016; 10019; 10044; 10045; 10048; 10060; 10075; 10114; 10125; 10133; 10140; 10144; 10146; 10152; 10159; 10160; 10163; 10174; 10188; 10193; 10211; 10220; 10221; 10231; 10235; 10251; 10252; 10253; 10260; 10269; 10276; 10287; 10298; 10316; 10318; 10342; 10347; 10371; 10385; 10392; 10395; 10399; 10411; 10419; 10435; 10451; 10454; 10456; 10457; 10461; 10475; 10486; 10487; 10488; 10494; 10507; 10519; 10549; 10550; 10564; 10565; 10602; 10603; 10616; 10617; 10633; 10636; 10645; 10672; 10725; 10746; 10758; 10769; 10771; 10783; 10787; 10795; 10818; 10846; 10855; 10868; 10886; 10900; 10913; 10920; 10928; 10959; 10961; 10971; 10979; 10982; 10985; 10987; 11021; 11030; 11040; 11069; 11117; 11123; 11126; 11135; 11156; 11163; 11183; 11184; 11186; 11188; 11213; 11214; 11221; 11235; 11251; 11261; 11280; 11315; 11329; 11331; 22800; 22808; 22821; 22863; 22876; 22898; 22931; 22943; 23005; 23008; 23011; 23026; 23043; 23075; 23085; 23092; 23094; 23096; 23108; 23118; 23162; 23179; 23189; 23191; 23229; 23236; 23239; 23252; 23261; 23263; 23268; 23286; 23291; 23295; 23328; 23348; 23362; 23365; 23376; 23380; 23390; 23394; 23396; 23410; 23411; 23433; 23476; 23526; 23533; 23542; 23550; 23551; 23566; 23576; 23580; 23607; 23609; 23612; 23616; 23625; 23645; 23647; 23682; 24138; 25778; 25780; 25791; 25807; 25820; 25827; 25862; 25865; 25894; 25937; 25948; 25959; 25970; 26030; 26035; 26037; 26051; 26057; 26191; 26230; 26269; 26585; 27006; 27032; 27035; 27063; 27102; 27115; 27128; 27250; 27289; 27314; 27330; 27347; 27352; 27433; 28511; 28512; 28952; 28956; 28988; 28996; 29062; 29110; 29127; 29775; 29937; 29969; 29984; 29997; 30849; 30851; 50488; 50507; 50619; 50649; 50650; 50848; 50861; 50937; 50940; 51026; 51074; 51094; 51114; 51135; 51191; 51195; 51196; 51209; 51231; 51246; 51277; 51291; 51306; 51339; 51347; 51495; 51523; 51547; 51561; 51562; 51564; 51571; 51655; 51701; 51704; 51735; 51763; 51776; 53373; 54206; 54361; 54386; 54453; 54469; 54503; 54509; 54542; 54550; 54602; 54734; 54765; 54795; 54862; 54869; 54870; 54910; 54922; 54976; 54986; 55072; 55075; 55103; 55114; 55151; 55160; 55161; 55165; 55200; 55210; 55223; 55294; 55364; 55367; 55437; 55504; 55509; 55512; 55607; 55615; 55619; 55626; 55655; 55667; 55701; 55704; 55738; 55765; 55845; 55870; 55872; 56005; 56034; 56623; 56658; 56672; 56674; 56829; 56848; 56882; 56917; 56919; 56924; 56937; 56940; 56957; 56981; 56990; 57007; 57045; 57053; 57057; 57091; 57142; 57148; 57153; 57162; 57178; 57186; 57192; 57221; 57333; 57447; 57449; 57462; 57480; 57493; 57506; 57514; 57531; 57551; 57568; 57572; 57580; 57584; 57608; 57624; 57630; 57636; 57644; 57679; 57698; 57706; 57708; 57826; 58480; 58487; 58495; 58504; 58509; 58515; 59338; 60370; 63977; 64116; 64121; 64127; 64170; 64283; 64343; 64581; 64759; 64762; 64787; 64802; 64853; 64926; 65009; 65018; 65078; 65266; 65268; 65979; 65992; 79041; 79054; 79092; 79109; 79147; 79155; 79567; 79594; 79625; 79630; 79658; 79671; 79674; 79753; 79772; 79822; 79871; 79899; 79930; 79931; 79971; 80005; 80149; 80216; 80230; 80279; 80310; 80728; 80762; 80824; 80833; 81603; 81606; 81610; 81704; 81844; 81848; 81858; 83452; 83478; 83605; 83667; 83737; 83892; 83931; 83988; 84033; 84058; 84144; 84221; 84231; 84249; 84253; 84270; 84280; 84292; 84336; 84433; 84451; 84557; 84687; 84812; 84868; 84913; 84952; 84962; 85360; 85363; 85407; 85440; 85442; 85453; 89832; 89846; 89890; 90441; 90550; 90627; 90861; 92140; 92610; 93663; 94134; 112464; 113277; 113791; 114548; 114609; 114769; 114882; 114897; 115004; 115557; 115703; 116071; 116442; 116985; 117145; 117178; 118788; 121268; 121512; 121665; 123041; 124583; 127262; 128239; 128272; 128853; 133396; 134728; 139818; 140885; 142678; 142679; 143872; 146433; 146850; 147138; 147699; 148022; 148170; 149041; 150372; 151176; 151306; 151449; 151649; 151651; 151742; 152007; 152110; 152273; 152559; 153090; 153478; 153769; 154043; 154796; 157285; 160851; 161742; 163126; 170506; 171177; 171389; 171392; 192669; 195827; 199731; 200734; 201176; 201191; 201475; 202243; 205428; 219699; 219736; 219790; 219931; 221002; 221496; 222068; 222166; 222643; 222950; 225689; 253260; 253959; 253980; 255082; 255231; 255426; 255743; 256764; 257106; 257194; 257397; 283455; 284996; 285016; 285282; 285315; 285613; 286205; 286343; 286827; 338761; 344558; 345611; 347734; 353116; 375033; 388581; 389658; 389840; 392255; 399473; 399687; 407010; 440193; 440275; 440730; 497661; 541468; 653519; 768211; 100133941; 102724560	25; 81; 147; 152; 207; 208; 329; 330; 331; 351; 355; 367; 387; 388; 391; 392; 396; 397; 408; 444; 467; 468; 488; 493; 552; 613; 652; 653; 655; 662; 666; 677; 678; 683; 684; 767; 780; 817; 834; 841; 847; 857; 858; 860; 875; 1012; 1026; 1051; 1052; 1121; 1123; 1193; 1263; 1281; 1292; 1293; 1398; 1435; 1436; 1445; 1490; 1491; 1512; 1601; 1634; 1687; 1718; 1760; 1793; 1794; 1795; 1813; 1846; 1848; 1849; 1850; 1893; 1902; 1910; 1942; 1950; 1956; 2043; 2048; 2137; 2149; 2241; 2261; 2305; 2316; 2324; 2335; 2475; 2597; 2625; 2651; 2697; 2771; 2782; 2810; 2861; 2876; 2887; 2889; 2932; 2977; 2982; 3064; 3276; 3297; 3315; 3340; 3476; 3480; 3486; 3489; 3553; 3569; 3589; 3643; 3654; 3661; 3672; 3688; 3707; 3710; 3725; 3815; 3925; 3984; 4035; 4055; 4087; 4091; 4092; 4215; 4221; 4233; 4281; 4293; 4294; 4534; 4609; 4616; 4650; 4734; 4763; 4772; 4773; 4791; 4793; 4824; 4851; 4856; 4893; 4902; 4919; 4924; 4925; 4983; 5027; 5031; 5037; 5048; 5136; 5138; 5142; 5144; 5148; 5152; 5164; 5291; 5293; 5295; 5311; 5336; 5364; 5371; 5465; 5495; 5501; 5518; 5536; 5562; 5566; 5569; 5573; 5576; 5577; 5580; 5581; 5598; 5599; 5605; 5606; 5609; 5621; 5627; 5716; 5725; 5774; 5783; 5859; 5877; 5880; 5900; 5906; 5909; 5912; 5922; 5923; 5962; 5970; 6009; 6188; 6236; 6237; 6259; 6376; 6386; 6398; 6416; 6464; 6543; 6609; 6688; 6711; 6714; 6764; 6772; 6774; 6788; 6794; 6815; 6899; 7040; 7046; 7048; 7049; 7088; 7098; 7105; 7132; 7185; 7205; 7291; 7301; 7409; 7422; 7430; 7476; 7477; 7534; 7538; 7726; 7786; 7805; 7867; 7936; 8036; 8061; 8216; 8301; 8324; 8440; 8445; 8503; 8517; 8527; 8567; 8625; 8660; 8678; 8682; 8717; 8727; 8729; 8737; 8743; 8754; 8772; 8797; 8817; 8829; 8837; 8859; 8874; 8997; 9138; 9170; 9181; 9241; 9266; 9267; 9270; 9290; 9344; 9353; 9363; 9402; 9411; 9479; 9518; 9572; 9603; 9639; 9688; 9710; 9711; 9750; 9770; 9855; 9867; 9901; 9908; 9909; 9912; 9935; 9966; 9986; 10044; 10045; 10060; 10133; 10140; 10159; 10160; 10163; 10174; 10188; 10193; 10211; 10220; 10221; 10231; 10252; 10287; 10298; 10318; 10347; 10371; 10399; 10411; 10419; 10435; 10456; 10457; 10486; 10494; 10645; 10769; 10783; 10846; 10868; 10886; 10961; 10982; 10985; 11021; 11186; 11188; 11221; 11261; 11331; 22808; 22821; 22876; 22931; 23005; 23008; 23043; 23092; 23094; 23108; 23191; 23229; 23365; 23376; 23396; 23411; 23476; 23550; 23580; 23607; 23645; 23647; 24138; 25780; 25820; 25865; 25894; 25937; 25959; 26030; 26035; 26037; 27433; 28511; 28512; 29062; 29937; 29997; 30849; 50649; 50848; 50937; 51026; 51094; 51191; 51231; 51291; 51339; 51347; 51495; 51523; 51564; 51571; 51701; 51704; 51735; 54469; 54542; 54550; 54862; 54869; 54870; 54910; 54976; 55072; 55075; 55160; 55210; 55294; 55364; 55437; 55504; 55509; 55607; 55626; 55655; 55667; 55701; 55738; 55765; 56005; 56034; 56623; 56848; 56882; 56924; 56937; 56981; 56990; 57007; 57045; 57053; 57091; 57178; 57192; 57221; 57447; 57493; 57506; 57531; 57568; 57572; 57608; 57706; 57708; 57826; 58487; 58495; 58509; 60370; 64116; 64283; 65018; 65078; 65268; 79155; 79594; 79671; 79674; 79772; 79822; 79899; 80005; 80149; 80216; 80230; 80728; 80824; 80833; 81606; 81858; 83478; 83667; 83892; 83931; 84144; 84221; 84253; 84270; 84292; 84336; 84433; 84687; 84962; 85360; 85363; 89846; 90441; 93663; 94134; 112464; 114548; 114769; 114882; 117145; 117178; 124583; 127262; 128239; 133396; 140885; 148022; 152110; 153090; 153478; 157285; 170506; 171177; 171392; 200734; 201191; 219699; 285282; 338761; 347734; 353116; 375033; 399473; 440193; 100133941; 102724560	effectsize_up	0.00183028	3.11647	1	FALSE	1.14338
GO_BP	GO:0007129	homologous chromosome pairing at meiosis	GO:0070192; GO:0045143	53	33	16	898; 2177; 4292; 4361; 7320; 7917; 9134; 9319; 9985; 10388; 10609; 10734; 10919; 11144; 23353; 27030; 29893; 51547; 55063; 55706; 56159; 57820; 83990; 84057; 84072; 158401; 192670; 254528; 256126; 284071; 317761; 644186; 100507650	898; 2177; 4292; 4361; 7320; 9134; 9319; 10609; 10919; 23353; 55063; 55706; 57820; 84072; 158401; 254528	effectsize_down	0.00186541	-3.11086	1	FALSE	1.46169
GO_BP	GO:0061077	chaperone-mediated protein folding	GO:0006457	76	66	23	573; 908; 972; 1191; 1457; 1676; 1861; 2286; 2288; 2289; 2580; 3300; 3303; 3304; 3305; 3306; 3309; 3312; 3313; 3315; 3326; 3337; 5201; 5202; 5203; 5204; 5479; 5481; 6388; 6767; 6782; 6950; 7203; 7266; 7411; 9141; 9601; 10049; 10131; 10471; 10491; 10574; 10575; 10576; 10694; 10728; 10808; 11080; 22948; 23753; 25822; 26973; 27348; 27433; 30001; 51182; 54788; 55898; 64175; 79031; 79982; 80331; 120526; 126393; 202052; 374407	573; 1191; 2288; 2289; 2580; 3300; 3303; 3304; 3313; 3315; 3337; 5202; 5204; 6782; 7203; 7411; 10049; 10574; 10575; 10694; 27433; 55898; 202052	effectsize_up	0.00187969	3.10861	1	FALSE	1.05059
GO_BP	GO:0033993	response to lipid	GO:0042221	949	650	278	2; 15; 19; 20; 21; 25; 27; 31; 58; 107; 109; 111; 112; 128; 133; 142; 178; 190; 196; 207; 210; 211; 274; 301; 306; 331; 358; 360; 367; 374; 387; 406; 445; 472; 476; 478; 498; 552; 558; 572; 590; 594; 596; 613; 648; 654; 655; 672; 677; 678; 687; 706; 717; 790; 811; 824; 834; 836; 840; 841; 842; 847; 857; 867; 890; 929; 949; 1019; 1026; 1027; 1032; 1036; 1051; 1267; 1268; 1277; 1291; 1312; 1364; 1373; 1374; 1385; 1393; 1407; 1408; 1410; 1432; 1437; 1499; 1512; 1543; 1545; 1591; 1594; 1601; 1604; 1605; 1609; 1616; 1646; 1655; 1728; 1734; 1788; 1813; 1829; 1869; 1902; 1906; 1910; 1911; 1946; 1948; 1956; 1977; 2002; 2021; 2033; 2042; 2048; 2146; 2149; 2180; 2185; 2203; 2230; 2235; 2241; 2242; 2288; 2308; 2309; 2353; 2355; 2560; 2624; 2626; 2627; 2629; 2634; 2635; 2643; 2671; 2672; 2690; 2695; 2696; 2720; 2731; 2770; 2776; 2778; 2782; 2796; 2805; 2821; 2822; 2876; 2878; 2879; 2908; 2931; 2932; 2950; 3015; 3032; 3065; 3066; 3146; 3148; 3164; 3169; 3184; 3192; 3199; 3207; 3209; 3239; 3248; 3275; 3280; 3291; 3297; 3301; 3303; 3304; 3312; 3351; 3371; 3394; 3399; 3417; 3454; 3480; 3482; 3485; 3490; 3549; 3553; 3569; 3576; 3587; 3595; 3625; 3638; 3654; 3656; 3661; 3667; 3670; 3673; 3684; 3717; 3725; 3727; 3764; 3767; 3929; 3949; 3965; 3988; 4015; 4016; 4040; 4049; 4058; 4067; 4087; 4091; 4131; 4152; 4193; 4204; 4208; 4258; 4277; 4306; 4313; 4318; 4324; 4330; 4478; 4488; 4537; 4602; 4615; 4678; 4734; 4779; 4790; 4791; 4792; 4793; 4795; 4824; 4843; 4848; 4851; 4864; 4923; 4968; 4987; 5027; 5031; 5054; 5058; 5069; 5076; 5080; 5111; 5139; 5142; 5165; 5166; 5176; 5187; 5241; 5251; 5290; 5292; 5336; 5465; 5467; 5468; 5469; 5536; 5562; 5563; 5578; 5580; 5581; 5585; 5587; 5594; 5595; 5599; 5606; 5609; 5723; 5724; 5727; 5730; 5731; 5732; 5734; 5737; 5743; 5753; 5754; 5777; 5781; 5914; 5916; 5931; 5970; 5976; 5978; 5979; 6049; 6095; 6096; 6155; 6197; 6198; 6256; 6257; 6294; 6319; 6337; 6339; 6347; 6372; 6376; 6382; 6415; 6422; 6446; 6502; 6528; 6556; 6569; 6586; 6590; 6591; 6597; 6602; 6608; 6622; 6672; 6696; 6714; 6715; 6720; 6774; 6777; 6781; 6794; 6812; 6868; 6869; 6879; 6899; 6907; 6915; 6916; 7023; 7026; 7035; 7037; 7040; 7042; 7046; 7048; 7049; 7054; 7057; 7075; 7097; 7101; 7128; 7133; 7181; 7189; 7292; 7298; 7332; 7337; 7349; 7351; 7352; 7356; 7412; 7421; 7431; 7473; 7474; 7475; 7476; 7477; 7480; 7481; 7483; 7494; 7520; 7525; 7528; 7533; 7538; 7706; 7804; 7832; 7867; 8013; 8031; 8061; 8085; 8106; 8140; 8202; 8273; 8313; 8322; 8324; 8443; 8463; 8564; 8611; 8614; 8648; 8725; 8751; 8754; 8767; 8787; 8805; 8835; 8837; 8854; 8915; 8928; 8930; 8932; 9063; 9076; 9101; 9113; 9125; 9131; 9261; 9314; 9325; 9353; 9365; 9373; 9420; 9464; 9475; 9516; 9525; 9572; 9575; 9590; 9604; 9611; 9612; 9619; 9646; 9667; 10013; 10014; 10018; 10062; 10068; 10076; 10081; 10095; 10221; 10225; 10270; 10318; 10413; 10417; 10424; 10474; 10481; 10498; 10499; 10521; 10524; 10594; 10626; 10628; 10631; 10654; 10728; 10856; 10865; 10888; 10935; 10949; 11009; 11019; 11057; 11063; 11093; 11184; 11213; 11221; 11240; 11280; 11315; 11331; 11335; 11344; 22843; 22904; 22943; 23019; 23028; 23081; 23097; 23118; 23209; 23236; 23328; 23376; 23411; 23521; 23543; 23558; 23641; 23643; 25819; 25959; 26191; 26273; 26508; 27063; 27086; 27177; 27250; 27347; 27429; 29126; 29966; 50943; 51079; 51135; 51141; 51341; 51366; 51389; 51510; 51542; 51569; 53615; 54206; 54331; 54332; 54464; 54541; 54623; 54675; 54762; 54834; 54929; 54997; 55022; 55122; 55128; 55172; 55325; 55334; 55593; 55625; 55809; 55818; 55823; 55829; 55914; 55915; 56603; 56848; 56937; 57088; 57162; 57178; 57476; 57617; 57630; 57655; 57658; 58509; 59307; 63826; 64127; 64170; 64332; 64754; 65992; 79039; 79147; 79155; 79577; 79931; 80139; 80149; 80380; 81029; 81606; 81930; 84292; 84458; 84649; 84660; 84687; 84709; 84830; 84868; 85315; 85363; 89780; 90933; 92140; 114548; 114609; 114769; 114881; 114907; 116151; 129607; 130497; 133522; 140885; 148022; 151306; 151556; 153090; 161582; 164091; 167465; 171023; 205860; 219931; 339479; 340485; 345611; 388553; 441376; 653361	25; 109; 112; 190; 196; 207; 211; 274; 331; 367; 387; 472; 476; 552; 590; 594; 613; 655; 677; 678; 790; 834; 841; 847; 857; 1019; 1026; 1032; 1036; 1051; 1267; 1268; 1277; 1312; 1364; 1407; 1408; 1512; 1543; 1591; 1601; 1655; 1728; 1788; 1813; 1902; 1910; 1911; 1946; 1948; 1956; 2002; 2021; 2048; 2149; 2230; 2235; 2241; 2288; 2355; 2626; 2627; 2634; 2635; 2671; 2731; 2778; 2782; 2805; 2821; 2876; 2878; 2908; 2932; 3032; 3164; 3207; 3280; 3297; 3303; 3304; 3371; 3399; 3417; 3454; 3480; 3482; 3485; 3490; 3549; 3553; 3569; 3625; 3654; 3661; 3684; 3725; 3727; 3949; 4016; 4087; 4091; 4152; 4204; 4277; 4330; 4478; 4488; 4678; 4734; 4791; 4793; 4824; 4851; 4923; 5027; 5031; 5080; 5111; 5142; 5241; 5292; 5336; 5465; 5536; 5562; 5580; 5581; 5585; 5599; 5606; 5609; 5727; 5753; 5916; 5931; 5970; 5976; 6049; 6096; 6155; 6198; 6256; 6257; 6294; 6319; 6376; 6415; 6422; 6446; 6591; 6597; 6602; 6608; 6622; 6714; 6715; 6774; 6777; 6781; 6794; 6812; 6899; 7023; 7040; 7046; 7048; 7049; 7075; 7133; 7332; 7356; 7421; 7476; 7477; 7483; 7538; 7804; 7832; 7867; 8061; 8085; 8140; 8324; 8463; 8754; 8805; 8837; 8930; 9063; 9076; 9125; 9131; 9353; 9420; 9572; 9604; 9612; 10014; 10018; 10062; 10068; 10081; 10095; 10221; 10225; 10270; 10318; 10413; 10424; 10481; 10521; 10524; 10594; 10626; 10865; 10935; 10949; 11009; 11221; 11331; 11335; 11344; 22843; 22904; 23028; 23097; 23376; 23411; 23521; 23543; 23643; 25959; 27429; 51079; 51341; 54464; 54762; 54929; 55122; 55128; 55172; 55593; 55625; 55914; 56848; 56937; 57088; 57178; 57476; 57617; 57655; 58509; 59307; 79039; 79155; 80149; 80380; 81606; 81930; 84292; 84687; 84709; 85363; 90933; 114548; 114769; 114881; 116151; 129607; 130497; 133522; 140885; 148022; 153090; 167465; 171023; 205860	effectsize_up	0.00189784	3.10577	1	FALSE	1.28938
GO_BP	GO:0009142	nucleoside triphosphate biosynthetic process	GO:0009141; GO:1901293	125	103	41	132; 142; 203; 205; 226; 318; 498; 506; 509; 513; 514; 515; 517; 518; 521; 522; 523; 790; 1353; 1503; 1841; 2023; 3614; 3615; 3988; 4508; 4509; 4535; 4536; 4537; 4538; 4539; 4540; 4541; 4694; 4695; 4696; 4698; 4700; 4702; 4705; 4706; 4707; 4708; 4709; 4710; 4711; 4712; 4713; 4715; 4716; 4717; 4719; 4720; 4722; 4723; 4724; 4725; 4726; 4728; 4731; 4832; 4833; 5465; 6389; 6390; 6391; 6901; 7040; 7114; 7298; 7371; 7415; 8382; 9519; 9551; 9556; 9605; 10165; 10201; 10632; 27109; 30968; 50808; 51079; 51422; 54539; 54963; 55022; 55811; 55967; 56474; 56848; 65018; 83549; 84277; 84833; 93974; 126328; 129607; 134145; 374291; 790955	205; 506; 513; 517; 518; 523; 790; 1353; 3614; 3615; 4508; 4536; 4538; 4540; 4541; 4696; 4702; 4708; 4712; 4713; 4715; 4720; 4722; 4726; 4832; 5465; 6389; 6391; 7040; 7371; 9556; 30968; 51079; 51422; 56474; 56848; 65018; 83549; 129607; 134145; 374291	effectsize_up	0.00195335	3.09723	1	FALSE	1.20004
GO_BP	GO:0090084	negative regulation of inclusion body assembly	GO:0051129; GO:0090083; GO:0070841	13	10	7	3297; 3300; 3303; 3304; 3306; 3337; 6653; 10049; 26278; 55466	3297; 3300; 3303; 3304; 3337; 6653; 10049	effectsize_up	0.00195592	3.09685	1	FALSE	2.11032
GO_BP	GO:0032925	regulation of activin receptor signaling pathway	GO:0090092; GO:0032924	27	19	8	90; 91; 92; 93; 3547; 4091; 4092; 6469; 6497; 9863; 10272; 10468; 23144; 23592; 56926; 57154; 199699; 408050; 642489	91; 4091; 4092; 6469; 10272; 23144; 56926; 57154	effectsize_up	0.00196812	3.095	1	FALSE	1.26936
GO_BP	GO:0007260	tyrosine phosphorylation of STAT protein	GO:0018108; GO:0007259	34	20	12	1436; 1489; 2066; 2241; 2261; 3280; 3600; 3717; 3718; 3815; 5753; 5771; 8784; 10464; 22876; 23568; 29883; 54625; 83666; 133396	1436; 2241; 2261; 3280; 3600; 3815; 5753; 10464; 22876; 54625; 83666; 133396	effectsize_down	0.002026	-3.08639	1	FALSE	1.80884
GO_BP	GO:0009247	glycolipid biosynthetic process	GO:0006664; GO:0046467; GO:1901137	79	57	24	2523; 2524; 2583; 5277; 5281; 5283; 5562; 6482; 6483; 6484; 6487; 6489; 7357; 7368; 7903; 8702; 8706; 8733; 8813; 8869; 9091; 9215; 9331; 9334; 9375; 9487; 9488; 9514; 10026; 10402; 23556; 26301; 27090; 27315; 29906; 30815; 51097; 51227; 51604; 53947; 54344; 54872; 54965; 55650; 64781; 64924; 65258; 79690; 80055; 80235; 81849; 84720; 93183; 93210; 128869; 256435; 338596	2583; 5277; 5281; 5562; 7357; 7903; 8702; 8706; 9331; 9375; 9487; 9514; 10402; 23556; 51097; 51227; 51604; 54344; 54872; 54965; 55650; 81849; 84720; 338596	effectsize_down	0.00207715	-3.07897	1	FALSE	1.26936
GO_BP	GO:0045143	homologous chromosome segregation	GO:0045132; GO:0007127	67	44	22	472; 898; 1060; 2177; 4292; 4361; 5347; 7013; 7320; 7917; 9134; 9232; 9319; 9700; 9985; 10388; 10609; 10734; 10919; 11130; 11144; 23353; 27030; 29893; 51547; 51759; 55063; 55706; 56159; 56776; 57082; 57820; 83990; 84057; 84072; 158401; 192670; 245711; 254528; 256126; 284071; 317761; 644186; 100507650	472; 898; 1060; 2177; 4292; 4361; 7320; 9134; 9232; 9319; 9700; 10609; 10919; 11130; 23353; 55063; 55706; 57082; 57820; 84072; 158401; 254528	effectsize_down	0.00207976	-3.0786	1	FALSE	1.50737
GO_BP	GO:0022904	respiratory electron transport chain	GO:0022900; GO:0045333	128	104	32	637; 891; 983; 1327; 1329; 1337; 1340; 1345; 1347; 1349; 1350; 1537; 1716; 1738; 2108; 2110; 2629; 2805; 2806; 2819; 2820; 3052; 4191; 4512; 4513; 4514; 4519; 4535; 4536; 4537; 4538; 4539; 4540; 4541; 4694; 4695; 4696; 4697; 4698; 4700; 4702; 4705; 4706; 4707; 4708; 4709; 4710; 4711; 4712; 4713; 4715; 4716; 4717; 4719; 4720; 4722; 4723; 4724; 4725; 4726; 4728; 4731; 5339; 6389; 6390; 6391; 6622; 6901; 7381; 7384; 7385; 7386; 7388; 8402; 8604; 9167; 9377; 10165; 10514; 11315; 23369; 23479; 27069; 27089; 29103; 29796; 51103; 51142; 51542; 54205; 55967; 57017; 65018; 79751; 83733; 83943; 84883; 144363; 170712; 246269; 374291; 388753; 440567; 790955	1327; 1329; 1340; 1537; 2805; 4191; 4519; 4536; 4538; 4540; 4541; 4696; 4702; 4708; 4712; 4713; 4715; 4720; 4722; 4726; 5339; 6389; 6391; 6622; 7384; 7385; 7386; 9167; 9377; 65018; 79751; 374291	effectsize_up	0.00213184	3.07122	1	FALSE	0.927612
GO_BP	GO:0034504	protein localization to nucleus	GO:0033365	322	275	99	103; 142; 207; 351; 402; 580; 585; 602; 652; 705; 754; 811; 868; 908; 983; 999; 1020; 1026; 1277; 1386; 1387; 1408; 1432; 1434; 1495; 1736; 1812; 1855; 1861; 1871; 1894; 1906; 1994; 2033; 2316; 2475; 2516; 2534; 2634; 2737; 2752; 2932; 3068; 3087; 3192; 3320; 3621; 3716; 3717; 3728; 3836; 3837; 3838; 3839; 3840; 3841; 3842; 3843; 3985; 4000; 4001; 4088; 4140; 4193; 4487; 4763; 4771; 4775; 4792; 4851; 4869; 4927; 4928; 4931; 5241; 5295; 5300; 5347; 5356; 5371; 5469; 5514; 5530; 5532; 5569; 5580; 5587; 5663; 5743; 5901; 5903; 5905; 5910; 6135; 6396; 6469; 6495; 6500; 6608; 6612; 6672; 6714; 6774; 6788; 6789; 6794; 6934; 6950; 7015; 7016; 7037; 7040; 7157; 7175; 7203; 7249; 7295; 7297; 7341; 7486; 7494; 7507; 7514; 7531; 7534; 7545; 7957; 8021; 8692; 8720; 8841; 8878; 8882; 9113; 9201; 9258; 9349; 9451; 9478; 9500; 9531; 9631; 9670; 9688; 9818; 9883; 9913; 9972; 10049; 10073; 10155; 10204; 10210; 10347; 10413; 10430; 10445; 10526; 10527; 10574; 10575; 10576; 10628; 10694; 10736; 10758; 10762; 10979; 11142; 11143; 11261; 11315; 11331; 22948; 23212; 23345; 23353; 23399; 23400; 23511; 23515; 23534; 23568; 23607; 23633; 23649; 23650; 25777; 25792; 25885; 25937; 25942; 26060; 26092; 26108; 26272; 26524; 26953; 27042; 27341; 27348; 29775; 29969; 29997; 30000; 51068; 51194; 51208; 51307; 51341; 51366; 51501; 51548; 51569; 51574; 51684; 51715; 51804; 53371; 54623; 54971; 55027; 55035; 55122; 55127; 55135; 55198; 55612; 55696; 55705; 55726; 55746; 55929; 56257; 56957; 57122; 57506; 64771; 64901; 79711; 79902; 80149; 80208; 80279; 81603; 81788; 83666; 83667; 83860; 84154; 84220; 84268; 84445; 84662; 84823; 84897; 94026; 94103; 114882; 129401; 129685; 143684; 144165; 151636; 152877; 163590; 166614; 199953; 200576; 255919; 400916; 402569; 503542; 727851; 100101267	103; 207; 351; 652; 705; 868; 1026; 1277; 1408; 1736; 1855; 1994; 2316; 2475; 2534; 2634; 2932; 3068; 3621; 3728; 4000; 4763; 4851; 4927; 5241; 5295; 5371; 5569; 5580; 5901; 6469; 6608; 6714; 6774; 6788; 6794; 7016; 7040; 7203; 7297; 7534; 8021; 9531; 9688; 9883; 10049; 10155; 10347; 10413; 10445; 10574; 10575; 10694; 10736; 10762; 11143; 11261; 11331; 23212; 23345; 23353; 23400; 23511; 23515; 23607; 23633; 23650; 25777; 25792; 25885; 25937; 27341; 29997; 30000; 51194; 51307; 51341; 51548; 51684; 51715; 54971; 55122; 55696; 55929; 56257; 57506; 80149; 81788; 83666; 83667; 84268; 84445; 84823; 114882; 143684; 151636; 166614; 400916; 100101267	effectsize_up	0.00223278	3.05738	1	FALSE	1.08531
GO_BP	GO:0120036	plasma membrane bounded cell projection organization	GO:0030030	1601	1280	441	25; 27; 60; 71; 88; 104; 107; 112; 116; 133; 160; 177; 207; 214; 215; 238; 288; 322; 323; 324; 333; 334; 348; 351; 374; 375; 378; 382; 387; 391; 393; 403; 411; 466; 473; 478; 482; 538; 547; 575; 577; 583; 585; 596; 605; 653; 655; 657; 658; 659; 673; 682; 688; 706; 755; 780; 816; 818; 832; 836; 857; 950; 960; 989; 998; 999; 1002; 1012; 1020; 1072; 1123; 1136; 1139; 1183; 1267; 1268; 1382; 1385; 1398; 1399; 1400; 1436; 1453; 1464; 1495; 1496; 1499; 1501; 1523; 1540; 1600; 1601; 1605; 1608; 1627; 1639; 1716; 1719; 1742; 1756; 1767; 1785; 1809; 1813; 1855; 1856; 1861; 1874; 1889; 1901; 1902; 1906; 1942; 1944; 1946; 1947; 1948; 1949; 1951; 1952; 1954; 1956; 1959; 1969; 1982; 2011; 2012; 2013; 2014; 2016; 2017; 2033; 2039; 2042; 2043; 2044; 2045; 2046; 2047; 2048; 2051; 2059; 2064; 2074; 2115; 2131; 2146; 2150; 2185; 2241; 2242; 2245; 2260; 2281; 2288; 2290; 2297; 2302; 2316; 2332; 2335; 2475; 2534; 2580; 2622; 2625; 2637; 2664; 2665; 2668; 2670; 2672; 2674; 2676; 2736; 2737; 2803; 2823; 2824; 2861; 2879; 2889; 2896; 2909; 2931; 2932; 2934; 3064; 3066; 3110; 3146; 3175; 3199; 3251; 3265; 3276; 3280; 3320; 3371; 3383; 3475; 3480; 3569; 3601; 3636; 3643; 3655; 3670; 3672; 3675; 3676; 3688; 3691; 3706; 3717; 3730; 3754; 3784; 3798; 3799; 3800; 3815; 3897; 3908; 3911; 3912; 3913; 3925; 3975; 3983; 3984; 3985; 3996; 4038; 4058; 4067; 4076; 4086; 4089; 4130; 4131; 4133; 4134; 4135; 4137; 4147; 4192; 4193; 4204; 4205; 4208; 4218; 4313; 4343; 4548; 4627; 4638; 4649; 4650; 4651; 4659; 4660; 4681; 4684; 4685; 4690; 4692; 4734; 4735; 4739; 4750; 4752; 4756; 4780; 4781; 4825; 4851; 4853; 4854; 4858; 4884; 4891; 4898; 4902; 4914; 4916; 4921; 4929; 4952; 4957; 4983; 5027; 5048; 5058; 5062; 5064; 5071; 5076; 5080; 5108; 5116; 5127; 5168; 5176; 5205; 5216; 5217; 5274; 5290; 5295; 5306; 5311; 5314; 5337; 5357; 5361; 5364; 5365; 5376; 5420; 5454; 5526; 5530; 5532; 5580; 5584; 5587; 5590; 5592; 5597; 5604; 5605; 5621; 5641; 5662; 5663; 5727; 5728; 5747; 5753; 5754; 5756; 5770; 5780; 5781; 5789; 5792; 5793; 5794; 5795; 5796; 5797; 5800; 5802; 5818; 5819; 5864; 5868; 5870; 5872; 5879; 5880; 5881; 5898; 5906; 5909; 5911; 5923; 5925; 5962; 5978; 5979; 5990; 5991; 5997; 6049; 6091; 6092; 6093; 6102; 6152; 6239; 6259; 6277; 6324; 6376; 6383; 6385; 6386; 6387; 6405; 6422; 6446; 6456; 6469; 6474; 6477; 6498; 6585; 6586; 6608; 6624; 6642; 6643; 6647; 6654; 6674; 6683; 6695; 6696; 6714; 6722; 6738; 6790; 6792; 6794; 6801; 6809; 6812; 6857; 6868; 6911; 7007; 7016; 7025; 7046; 7074; 7101; 7148; 7155; 7162; 7168; 7204; 7226; 7275; 7314; 7320; 7337; 7345; 7349; 7368; 7408; 7410; 7414; 7419; 7422; 7430; 7431; 7436; 7443; 7454; 7465; 7471; 7473; 7474; 7476; 7477; 7533; 7779; 7798; 7802; 7804; 7832; 7846; 7852; 7869; 7873; 7976; 7988; 8022; 8036; 8100; 8153; 8175; 8195; 8239; 8301; 8321; 8322; 8382; 8394; 8399; 8408; 8428; 8437; 8440; 8450; 8481; 8482; 8506; 8507; 8522; 8543; 8550; 8555; 8556; 8558; 8578; 8609; 8632; 8633; 8634; 8636; 8650; 8655; 8724; 8729; 8766; 8814; 8826; 8828; 8829; 8831; 8837; 8846; 8850; 8851; 8874; 8882; 8898; 8904; 8925; 8934; 8936; 8941; 8976; 8997; 9001; 9024; 9043; 9048; 9114; 9139; 9148; 9175; 9201; 9211; 9218; 9231; 9241; 9252; 9253; 9314; 9315; 9321; 9331; 9334; 9342; 9344; 9353; 9355; 9368; 9369; 9371; 9373; 9378; 9423; 9448; 9456; 9459; 9463; 9474; 9480; 9530; 9576; 9585; 9637; 9638; 9657; 9662; 9693; 9696; 9699; 9706; 9721; 9723; 9727; 9738; 9742; 9746; 9750; 9760; 9762; 9786; 9788; 9798; 9820; 9842; 9851; 9856; 9857; 9860; 9863; 9890; 9896; 9897; 9907; 9912; 9922; 9962; 10006; 10013; 10076; 10079; 10083; 10084; 10090; 10096; 10097; 10100; 10109; 10129; 10152; 10154; 10160; 10163; 10198; 10211; 10233; 10251; 10257; 10298; 10300; 10309; 10312; 10371; 10413; 10427; 10435; 10439; 10451; 10458; 10464; 10479; 10494; 10498; 10500; 10501; 10505; 10507; 10509; 10512; 10519; 10602; 10611; 10631; 10640; 10642; 10675; 10677; 10678; 10733; 10752; 10787; 10801; 10806; 10807; 10810; 10890; 10938; 10939; 11020; 11021; 11023; 11041; 11078; 11092; 11127; 11135; 11141; 11151; 11178; 11190; 11280; 11313; 11344; 22832; 22849; 22858; 22865; 22871; 22873; 22876; 22885; 22891; 22897; 22902; 22903; 22906; 22911; 22919; 22920; 22943; 22994; 23011; 23022; 23025; 23026; 23028; 23032; 23043; 23057; 23059; 23064; 23072; 23077; 23093; 23098; 23105; 23111; 23114; 23116; 23122; 23129; 23154; 23162; 23181; 23189; 23191; 23224; 23230; 23237; 23251; 23258; 23268; 23271; 23300; 23303; 23316; 23322; 23327; 23329; 23334; 23345; 23363; 23369; 23380; 23386; 23390; 23394; 23405; 23413; 23426; 23433; 23499; 23500; 23513; 23542; 23557; 23566; 23580; 23603; 23607; 23613; 23616; 23639; 23647; 23654; 23768; 25776; 25791; 25793; 25806; 25809; 25814; 25830; 25861; 25876; 25886; 25894; 25914; 25930; 25937; 25940; 25942; 25970; 25981; 25987; 26005; 26012; 26037; 26039; 26047; 26050; 26051; 26052; 26074; 26084; 26115; 26123; 26128; 26140; 26146; 26153; 26160; 26227; 26230; 26259; 26499; 26751; 26999; 27020; 27067; 27077; 27124; 27148; 27152; 27185; 27241; 27242; 27341; 27443; 28981; 28988; 29070; 29105; 29116; 29780; 29882; 29887; 29904; 29956; 29967; 29984; 29993; 30844; 30845; 30846; 49856; 50488; 50618; 50649; 50807; 50810; 50861; 50944; 51057; 51062; 51098; 51104; 51134; 51177; 51196; 51199; 51225; 51256; 51259; 51299; 51324; 51347; 51382; 51393; 51399; 51466; 51474; 51517; 51524; 51542; 51560; 51626; 51657; 51668; 51715; 51735; 51760; 51761; 51763; 53335; 53827; 53841; 53942; 54149; 54413; 54443; 54521; 54538; 54558; 54606; 54664; 54768; 54776; 54806; 54825; 54849; 54862; 54869; 54874; 54903; 54910; 54915; 54919; 54935; 54942; 54970; 54986; 55036; 55081; 55112; 55118; 55172; 55201; 55212; 55236; 55262; 55329; 55330; 55364; 55531; 55558; 55582; 55604; 55605; 55607; 55619; 55701; 55704; 55714; 55717; 55737; 55740; 55742; 55754; 55761; 55764; 55773; 55779; 55785; 55811; 55835; 55845; 55909; 55920; 56171; 56288; 56623; 56683; 56896; 56912; 56924; 56956; 56963; 56965; 56978; 57096; 57118; 57142; 57154; 57175; 57216; 57348; 57451; 57463; 57468; 57489; 57498; 57520; 57539; 57545; 57549; 57554; 57555; 57562; 57580; 57609; 57611; 57624; 57639; 57662; 57679; 57689; 57698; 57699; 57728; 57731; 57787; 59277; 59335; 59338; 59352; 63917; 63923; 63925; 63973; 64072; 64083; 64175; 64218; 64221; 64283; 64422; 64518; 64689; 64787; 64792; 64843; 64844; 65009; 65059; 65062; 65078; 65109; 65250; 65981; 65999; 66000; 79140; 79363; 79582; 79594; 79598; 79600; 79625; 79645; 79647; 79659; 79734; 79738; 79770; 79778; 79789; 79805; 79809; 79819; 79846; 79867; 79874; 79902; 79925; 79955; 79969; 79989; 80127; 80173; 80184; 80199; 80208; 80210; 80216; 80217; 80258; 80303; 80312; 80321; 80725; 80823; 81545; 81565; 81618; 81628; 83478; 83538; 83543; 83544; 83547; 83715; 83871; 83999; 84059; 84062; 84071; 84079; 84080; 84100; 84131; 84140; 84173; 84189; 84223; 84258; 84260; 84298; 84314; 84446; 84448; 84612; 84623; 84628; 84665; 84687; 84709; 84747; 84816; 84879; 84902; 84962; 85300; 85302; 85377; 85440; 85442; 85449; 85452; 85461; 85462; 89765; 89780; 89832; 89846; 89884; 89891; 90249; 90355; 90410; 90416; 90990; 91010; 91137; 91147; 91584; 91624; 91653; 91752; 91978; 92104; 92154; 92344; 92482; 92558; 93233; 93594; 93650; 94137; 95681; 112752; 112755; 113246; 114787; 114788; 114798; 114804; 115557; 115703; 115704; 115908; 115948; 116143; 116443; 116448; 116840; 116983; 116985; 117177; 117178; 118491; 118813; 120114; 121512; 123016; 123720; 123811; 123872; 124590; 125488; 126520; 126820; 127833; 127933; 128344; 128408; 132320; 133418; 136332; 137392; 137970; 138162; 138639; 139065; 139818; 140578; 144132; 144165; 144535; 145173; 145483; 145508; 146057; 146206; 146754; 146760; 146849; 147700; 148170; 150082; 150465; 150737; 151449; 151835; 152206; 152273; 152330; 152559; 153090; 153241; 153478; 154141; 154865; 157285; 157680; 157922; 160762; 161502; 161582; 162427; 162979; 164714; 166379; 167691; 170506; 170690; 170961; 196383; 196527; 199221; 199223; 200373; 200728; 200894; 200933; 201191; 202018; 203228; 219699; 219844; 220136; 221074; 221322; 221421; 221481; 221914; 221935; 222950; 223117; 225689; 254187; 255101; 256158; 256764; 257194; 266977; 282809; 282991; 284001; 284217; 284656; 285016; 285220; 285331; 285513; 285527; 286262; 317662; 339145; 345643; 347240; 347733; 349667; 353116; 374407; 374946; 374969; 375790; 389658; 392509; 401024; 401720; 440193; 440275; 440730; 441549; 494470; 494513; 644890; 653464; 729920; 100132074; 100287171; 100506658; 100528062; 100532736; 107080638	25; 60; 71; 112; 160; 207; 214; 288; 334; 351; 387; 391; 473; 583; 605; 653; 655; 780; 832; 857; 989; 1002; 1012; 1123; 1267; 1268; 1398; 1436; 1453; 1496; 1501; 1523; 1601; 1627; 1639; 1719; 1742; 1767; 1813; 1855; 1902; 1942; 1944; 1946; 1947; 1948; 1951; 1956; 1959; 2011; 2043; 2048; 2051; 2241; 2288; 2316; 2332; 2335; 2475; 2534; 2580; 2625; 2668; 2670; 2736; 2803; 2861; 2889; 2896; 2932; 2934; 3064; 3251; 3276; 3280; 3371; 3480; 3569; 3643; 3655; 3672; 3688; 3706; 3730; 3815; 3911; 3925; 3983; 3984; 4134; 4147; 4204; 4218; 4343; 4548; 4638; 4650; 4684; 4685; 4692; 4734; 4735; 4781; 4825; 4851; 4854; 4858; 4884; 4902; 4952; 4957; 4983; 5027; 5048; 5064; 5080; 5116; 5295; 5311; 5357; 5364; 5365; 5580; 5605; 5621; 5727; 5753; 5780; 5796; 5800; 5819; 5864; 5870; 5880; 5906; 5909; 5923; 5962; 6049; 6259; 6376; 6383; 6386; 6405; 6422; 6446; 6469; 6474; 6608; 6643; 6674; 6714; 6722; 6794; 6812; 6857; 7016; 7046; 7155; 7168; 7275; 7320; 7408; 7414; 7422; 7430; 7436; 7465; 7476; 7477; 7798; 7804; 7832; 7846; 7869; 8036; 8175; 8301; 8321; 8408; 8428; 8440; 8450; 8481; 8507; 8522; 8632; 8636; 8729; 8829; 8837; 8850; 8874; 8997; 9024; 9114; 9139; 9231; 9241; 9253; 9331; 9344; 9353; 9369; 9474; 9576; 9585; 9638; 9657; 9662; 9696; 9699; 9721; 9738; 9746; 9750; 9851; 9912; 10079; 10083; 10100; 10154; 10160; 10163; 10198; 10211; 10298; 10371; 10413; 10435; 10464; 10479; 10494; 10500; 10501; 10505; 10512; 10642; 10675; 10733; 10806; 10807; 11021; 11023; 11041; 11092; 11141; 11178; 11313; 11344; 22865; 22876; 22885; 22891; 22911; 23025; 23028; 23043; 23059; 23181; 23191; 23322; 23329; 23345; 23426; 23513; 23580; 23607; 23613; 23647; 23768; 25814; 25861; 25894; 25930; 25937; 25987; 26012; 26037; 26039; 26050; 26128; 26146; 26153; 26160; 26227; 27067; 27077; 27185; 27241; 27341; 29116; 29882; 29887; 29904; 29956; 30846; 50649; 50807; 51256; 51299; 51324; 51347; 51393; 51657; 51715; 51735; 51760; 54443; 54664; 54776; 54806; 54849; 54862; 54869; 54910; 54935; 54970; 55036; 55081; 55172; 55201; 55262; 55330; 55364; 55604; 55607; 55701; 55714; 55717; 55754; 55761; 55773; 55779; 55909; 55920; 56623; 56896; 56924; 56963; 57154; 57216; 57489; 57545; 57554; 57562; 57609; 57611; 57662; 57787; 59277; 63925; 64083; 64283; 64422; 64689; 64792; 65078; 65109; 79140; 79582; 79594; 79598; 79645; 79659; 79738; 79789; 79925; 79989; 80173; 80216; 80258; 80303; 80321; 81618; 81628; 83478; 83544; 83547; 84079; 84314; 84446; 84665; 84687; 84709; 84902; 84962; 85462; 89846; 90249; 90355; 91010; 91137; 91147; 91584; 91752; 92482; 93594; 113246; 115704; 116448; 116983; 117178; 118813; 123811; 125488; 137392; 140578; 144535; 145173; 146760; 147700; 150465; 153090; 153478; 157285; 157922; 162979; 170506; 170961; 200373; 200728; 200894; 201191; 219699; 221322; 266977; 284656; 285220; 285331; 285513; 286262; 353116; 374946; 401024; 440193; 494513; 729920; 100132074; 100506658; 107080638	effectsize_down	0.00226008	-3.05374	1	FALSE	1.03867
GO_BP	GO:0002011	morphogenesis of an epithelial sheet	GO:0002009	65	52	21	182; 387; 389; 653; 655; 780; 960; 977; 1289; 1605; 1839; 1855; 1856; 1861; 1954; 2316; 2475; 2909; 3212; 3491; 3685; 3688; 3693; 4488; 4851; 4853; 5728; 6239; 6654; 6722; 6868; 7474; 7476; 10979; 11235; 23122; 23332; 23671; 54567; 55327; 55612; 57057; 57591; 64398; 65979; 83478; 84962; 90102; 94134; 146206; 284217; 401720	182; 387; 653; 655; 780; 977; 1289; 1855; 2316; 2475; 3688; 3693; 4488; 4851; 6722; 7476; 55327; 57591; 83478; 84962; 94134	effectsize_up	0.00227109	3.05228	1	FALSE	1.21749
GO_BP	GO:0042063	gliogenesis	GO:0022008	348	263	116	20; 25; 177; 207; 208; 274; 351; 374; 387; 430; 482; 566; 664; 666; 706; 728; 745; 928; 983; 1000; 1020; 1021; 1031; 1191; 1267; 1281; 1291; 1399; 1435; 1436; 1445; 1462; 1464; 1499; 1600; 1605; 1745; 1746; 1812; 1840; 1902; 1956; 1959; 1967; 2016; 2043; 2064; 2065; 2068; 2119; 2146; 2185; 2247; 2290; 2475; 2629; 2670; 2737; 2817; 2824; 2885; 2896; 2908; 3065; 3066; 3074; 3265; 3280; 3398; 3400; 3459; 3553; 3569; 3572; 3611; 3691; 3845; 3908; 3912; 3913; 3949; 3953; 3976; 4035; 4049; 4067; 4118; 4137; 4147; 4152; 4192; 4204; 4323; 4602; 4615; 4664; 4665; 4692; 4720; 4763; 4771; 4774; 4781; 4825; 4851; 4919; 4920; 5025; 5028; 5048; 5076; 5080; 5209; 5270; 5309; 5324; 5339; 5453; 5454; 5501; 5583; 5584; 5594; 5595; 5604; 5605; 5663; 5728; 5781; 5795; 5894; 5925; 5970; 6009; 6237; 6347; 6376; 6426; 6469; 6497; 6608; 6647; 6654; 6659; 6692; 6774; 6886; 7040; 7042; 7074; 7097; 7101; 7133; 7157; 7161; 7223; 7424; 7431; 7732; 7804; 7846; 7852; 7957; 8140; 8320; 8450; 8506; 8613; 8851; 8890; 8891; 8892; 8893; 8941; 9215; 9241; 9283; 9289; 9331; 9334; 9423; 9444; 9463; 9572; 9580; 9639; 9682; 9839; 9921; 9948; 9968; 10100; 10319; 10397; 10419; 10675; 10800; 10810; 11023; 11076; 11221; 22800; 22891; 22901; 22911; 22933; 23224; 23230; 23353; 23376; 23380; 23385; 23405; 23500; 23512; 23513; 23595; 25777; 26011; 26227; 27185; 27242; 28514; 28999; 29956; 30812; 30837; 51176; 51542; 54468; 54587; 55107; 55695; 56288; 56339; 56978; 57142; 57165; 57178; 57211; 57716; 57721; 64398; 79143; 79147; 79628; 79809; 79885; 80045; 85414; 89927; 91012; 91137; 92737; 116448; 118738; 128853; 146433; 147495; 153090; 163175; 256471; 653464	25; 207; 208; 274; 351; 387; 666; 928; 1191; 1267; 1281; 1435; 1436; 1445; 1746; 1840; 1902; 1956; 1959; 2043; 2068; 2119; 2475; 2670; 2896; 2908; 3074; 3280; 3400; 3459; 3553; 3569; 3949; 3953; 4035; 4147; 4152; 4204; 4323; 4665; 4692; 4720; 4763; 4774; 4781; 4825; 4851; 4919; 4920; 5048; 5080; 5209; 5339; 5501; 5605; 5970; 6009; 6237; 6376; 6469; 6608; 6774; 7040; 7133; 7804; 7846; 8140; 8450; 8890; 8893; 9241; 9331; 9572; 9580; 9639; 9682; 9839; 9921; 9948; 9968; 10100; 10319; 10397; 10419; 10675; 11023; 11221; 22891; 22901; 22911; 22933; 23353; 23376; 23385; 23513; 23595; 25777; 26227; 27185; 28999; 29956; 54468; 55695; 57165; 57178; 57211; 57716; 79143; 79628; 80045; 85414; 91137; 92737; 116448; 118738; 153090	effectsize_up	0.00228248	3.05078	1	FALSE	1.3297
GO_BP	GO:0043433	negative regulation of DNA-binding transcription factor activity	GO:0044092; GO:0051090	147	107	41	190; 307; 408; 409; 602; 655; 1054; 1147; 1540; 1545; 1611; 2302; 2307; 2316; 2672; 3066; 3275; 3280; 3397; 3398; 3399; 3654; 3656; 4221; 4294; 4591; 4792; 4794; 4795; 5087; 5195; 5292; 5314; 5516; 5621; 5716; 5727; 5740; 5925; 6045; 6672; 6688; 6737; 6911; 6934; 7128; 7187; 7292; 7341; 7874; 8320; 8323; 8399; 8553; 8887; 8928; 8945; 9063; 9093; 9684; 9759; 9908; 10221; 10459; 10488; 10572; 10616; 11060; 11124; 11213; 11261; 11331; 22976; 23028; 23376; 23411; 25855; 26471; 26508; 28952; 50943; 51684; 54583; 55914; 56998; 57413; 58509; 79918; 80149; 80279; 83737; 83860; 84166; 84662; 84868; 84875; 90268; 149951; 150094; 150684; 153090; 170622; 170959; 171392; 222166; 284434; 440275	190; 307; 408; 655; 2307; 2316; 3280; 3397; 3399; 3654; 4221; 4294; 4591; 5087; 5292; 5621; 5716; 5727; 6688; 7874; 8553; 9063; 9684; 9908; 10221; 10572; 11060; 11261; 11331; 23028; 23376; 23411; 26471; 51684; 55914; 58509; 80149; 149951; 150684; 153090; 171392	effectsize_up	0.00230085	3.04837	1	FALSE	1.15518
GO_BP	GO:0090224	regulation of spindle organization	GO:0010564; GO:0070507; GO:0007051	48	40	18	1104; 1213; 1639; 1778; 2770; 3192; 3303; 3304; 4733; 4926; 5119; 5310; 5347; 6047; 6491; 7175; 8480; 9525; 9750; 10039; 10460; 22974; 25978; 26054; 27243; 51510; 51652; 55835; 79187; 79598; 79643; 79866; 84722; 91782; 92421; 126731; 128866; 163786; 225689; 256364	1104; 1639; 1778; 3303; 3304; 4926; 5119; 6047; 8480; 9750; 10460; 79187; 79598; 79643; 91782; 92421; 128866; 163786	effectsize_up	0.00233118	3.04443	1	FALSE	1.35663
GO_BP	GO:0008637	apoptotic mitochondrial changes	GO:0007005; GO:0006915	107	80	40	207; 291; 292; 293; 487; 572; 581; 596; 598; 637; 638; 664; 665; 666; 1191; 1386; 2066; 2139; 2395; 2537; 2729; 2730; 2810; 2876; 2931; 2932; 3099; 3303; 3329; 3429; 4000; 4170; 4318; 4884; 4976; 5071; 5329; 5366; 5516; 5716; 7157; 7417; 8326; 8739; 8743; 8870; 8996; 9026; 10018; 10059; 10105; 10449; 10572; 10899; 11040; 26355; 27069; 27113; 28978; 55288; 55486; 55737; 57805; 64112; 64422; 65018; 79017; 79594; 83982; 84883; 90427; 90529; 92609; 93974; 117145; 122509; 152926; 203245; 282991; 400916	207; 291; 292; 293; 665; 666; 1191; 2139; 2395; 2810; 2876; 2932; 3099; 3303; 4000; 4884; 5329; 5366; 5716; 7417; 8326; 8739; 8743; 8870; 9026; 10018; 10572; 10899; 27113; 55288; 64422; 65018; 79017; 79594; 90427; 92609; 117145; 152926; 203245; 400916	effectsize_up	0.00235886	3.04088	1	FALSE	1.50737
GO_BP	GO:0072538	T-helper 17 type immune response	GO:0002460	55	38	15	430; 2033; 2048; 3569; 3570; 3572; 3594; 3662; 3716; 3717; 3718; 3956; 4092; 4851; 4976; 6046; 6095; 6774; 6776; 7297; 9021; 9466; 10758; 10865; 23476; 23765; 50943; 51043; 51561; 54542; 57089; 64170; 64332; 64581; 80149; 84695; 84807; 149041	2048; 3569; 4092; 4851; 6046; 6774; 7297; 10865; 23476; 23765; 51043; 54542; 80149; 84695; 84807	effectsize_up	0.00236954	3.03952	1	FALSE	1.19003
GO_BP	GO:0030099	myeloid cell differentiation	GO:0030154; GO:0030097	455	338	135	87; 91; 92; 103; 142; 182; 211; 292; 302; 351; 405; 537; 604; 645; 652; 669; 677; 814; 836; 841; 842; 861; 863; 865; 972; 975; 998; 1021; 1028; 1050; 1051; 1054; 1385; 1432; 1435; 1436; 1437; 1499; 1777; 1969; 2033; 2034; 2038; 2039; 2068; 2113; 2116; 2150; 2185; 2194; 2200; 2235; 2242; 2309; 2313; 2316; 2353; 2355; 2475; 2539; 2551; 2624; 2625; 2629; 2739; 2811; 2908; 3091; 3123; 3148; 3149; 3204; 3217; 3276; 3297; 3303; 3304; 3313; 3394; 3398; 3428; 3516; 3589; 3600; 3623; 3658; 3662; 3665; 3692; 3696; 3707; 3717; 3784; 3815; 3930; 3976; 3988; 4015; 4055; 4067; 4090; 4151; 4208; 4211; 4212; 4237; 4254; 4286; 4318; 4602; 4609; 4615; 4627; 4739; 4763; 4792; 4850; 4853; 4869; 4891; 4920; 4982; 5048; 5138; 5293; 5295; 5305; 5316; 5371; 5468; 5469; 5530; 5578; 5591; 5613; 5663; 5771; 5777; 5781; 5795; 5814; 5880; 5914; 5916; 5925; 5926; 5971; 6005; 6194; 6208; 6223; 6415; 6422; 6510; 6522; 6670; 6688; 6714; 6722; 6729; 6772; 6774; 6776; 6777; 6886; 6988; 7030; 7037; 7040; 7048; 7049; 7067; 7071; 7097; 7098; 7107; 7171; 7189; 7351; 7422; 7538; 7564; 7994; 8111; 8294; 8314; 8360; 8362; 8363; 8365; 8367; 8370; 8399; 8444; 8451; 8544; 8546; 8563; 8737; 8761; 8772; 8837; 8861; 9215; 9258; 9290; 9398; 9444; 9636; 9644; 9646; 9770; 9846; 9855; 9935; 9948; 9991; 10006; 10013; 10019; 10100; 10163; 10193; 10202; 10221; 10272; 10296; 10312; 10365; 10370; 10401; 10456; 10519; 10766; 10826; 10935; 22904; 22985; 23054; 23186; 23210; 23218; 23230; 23306; 23376; 23411; 23456; 23774; 25893; 25979; 26013; 26276; 27086; 27102; 28514; 28962; 28982; 28996; 29127; 29766; 29887; 51176; 51208; 51341; 51510; 51522; 51542; 51561; 51621; 54623; 54681; 54790; 54861; 54892; 54977; 54997; 55027; 55170; 55294; 55509; 55646; 55652; 55904; 55972; 56834; 56975; 56998; 57095; 57521; 60682; 63976; 64783; 79095; 79576; 79577; 79705; 80279; 80349; 80739; 80762; 81027; 81570; 81624; 84148; 84293; 84456; 84522; 84529; 84959; 85477; 93974; 94081; 114609; 116071; 116151; 121504; 123169; 126014; 129138; 130733; 133308; 133396; 133522; 135228; 138715; 139716; 140685; 146433; 147710; 150274; 151176; 161882; 169200; 171392; 222166; 256471; 338382; 399665	87; 91; 103; 182; 211; 292; 351; 405; 537; 652; 669; 677; 841; 1028; 1051; 1435; 1436; 2068; 2113; 2116; 2194; 2200; 2235; 2313; 2316; 2355; 2475; 2551; 2625; 2908; 3217; 3276; 3297; 3303; 3304; 3313; 3428; 3589; 3600; 3696; 3707; 3815; 4055; 4609; 4763; 4920; 4982; 5048; 5138; 5293; 5295; 5371; 5814; 5880; 5916; 6208; 6223; 6415; 6422; 6510; 6522; 6688; 6714; 6722; 6772; 6774; 6777; 7040; 7048; 7049; 7098; 7171; 7422; 7538; 7564; 8111; 8294; 8314; 8363; 8444; 8451; 8544; 8546; 8737; 8761; 8772; 8837; 8861; 9290; 9770; 9855; 9935; 9948; 10100; 10163; 10193; 10221; 10272; 10296; 10365; 10456; 10766; 10935; 22904; 22985; 23210; 23218; 23376; 23411; 23456; 23774; 25893; 28962; 29887; 51341; 51621; 54892; 54977; 55294; 55509; 55652; 56975; 63976; 79576; 81570; 84293; 116151; 133308; 133396; 133522; 139716; 161882; 169200; 171392; 399665	effectsize_up	0.00238071	3.0381	1	FALSE	1.20411
GO_BP	GO:0009304	tRNA transcription	GO:0006351; GO:0006399	12	12	5	661; 2972; 2975; 2976; 5434; 5435; 5441; 9328; 9329; 9330; 11128; 112495	661; 2972; 2976; 5441; 9328	effectsize_up	0.0024172	3.03352	1	FALSE	1.25614
GO_BP	GO:0031334	positive regulation of protein-containing complex assembly	GO:0043254; GO:0044089; GO:0051130; GO:0065003	205	161	58	19; 21; 274; 382; 387; 389; 402; 472; 545; 581; 637; 638; 1015; 1027; 1191; 1437; 1639; 1654; 1739; 2017; 2185; 2241; 2242; 2475; 2634; 2885; 2932; 3084; 3303; 3304; 3320; 3936; 3958; 4131; 4137; 4204; 4233; 4478; 4615; 4690; 4733; 4868; 4926; 5027; 5058; 5216; 5217; 5336; 5526; 5581; 5587; 5599; 5601; 5706; 5879; 5908; 6188; 6249; 6622; 6624; 6714; 6886; 7013; 7037; 7040; 7157; 7341; 7376; 7408; 7415; 7422; 7453; 7480; 7984; 8440; 8631; 8739; 8851; 9026; 9113; 9424; 9530; 9636; 9659; 9780; 9793; 9873; 10018; 10109; 10142; 10344; 10399; 10435; 10458; 10497; 10602; 10787; 10979; 11076; 11124; 11135; 11315; 22919; 23116; 23332; 23379; 23514; 23580; 25802; 25921; 26191; 26524; 27113; 51100; 51185; 51429; 51466; 54552; 54922; 55243; 55604; 55612; 55626; 55719; 55755; 55832; 55845; 55971; 56919; 57482; 57506; 57600; 57606; 57787; 64223; 64581; 65018; 79969; 80115; 81857; 84250; 84722; 84962; 89795; 89848; 90427; 114609; 122060; 129293; 140609; 146206; 148170; 153090; 201292; 205251; 220134; 253260; 253725; 342184; 647087; 100506658	274; 387; 472; 545; 1191; 1639; 2241; 2475; 2634; 2932; 3303; 3304; 3936; 3958; 4204; 4233; 4478; 4926; 5027; 5336; 5581; 5599; 6188; 6622; 6714; 7040; 7376; 7408; 7422; 8440; 8739; 9026; 9424; 9780; 10018; 10399; 10435; 23580; 25921; 27113; 51185; 55243; 55604; 55626; 55971; 57506; 57787; 65018; 81857; 84250; 84962; 89795; 90427; 153090; 205251; 220134; 342184; 100506658	effectsize_up	0.00241848	3.03336	1	FALSE	1.08606
GO_BP	GO:0051247	positive regulation of protein metabolic process	GO:0010604; GO:0051246; GO:0019538	1052	820	319	20; 23; 25; 90; 92; 101; 116; 150; 152; 154; 177; 185; 207; 208; 302; 317; 324; 329; 330; 331; 348; 351; 355; 369; 374; 387; 405; 406; 408; 444; 572; 580; 595; 602; 648; 652; 654; 666; 668; 673; 708; 718; 754; 801; 808; 834; 836; 841; 842; 857; 863; 868; 896; 972; 975; 991; 1026; 1027; 1050; 1062; 1075; 1136; 1139; 1153; 1191; 1263; 1364; 1389; 1399; 1407; 1435; 1436; 1452; 1453; 1454; 1457; 1464; 1489; 1499; 1512; 1545; 1601; 1609; 1611; 1612; 1616; 1642; 1654; 1660; 1815; 1839; 1855; 1856; 1859; 1894; 1906; 1938; 1942; 1944; 1946; 1950; 1956; 1958; 1982; 1984; 1994; 2023; 2043; 2064; 2066; 2074; 2081; 2146; 2161; 2185; 2200; 2247; 2260; 2261; 2264; 2308; 2321; 2324; 2332; 2339; 2475; 2547; 2621; 2629; 2674; 2690; 2729; 2801; 2822; 2896; 2931; 2932; 2934; 3066; 3084; 3092; 3093; 3123; 3146; 3184; 3192; 3265; 3276; 3280; 3300; 3303; 3304; 3309; 3320; 3416; 3428; 3459; 3491; 3553; 3569; 3570; 3589; 3600; 3643; 3646; 3670; 3673; 3692; 3717; 3791; 3815; 3845; 3932; 3937; 3949; 3953; 3965; 3976; 3985; 4035; 4038; 4067; 4092; 4101; 4155; 4193; 4216; 4217; 4241; 4254; 4287; 4294; 4318; 4323; 4361; 4478; 4593; 4609; 4627; 4683; 4690; 4692; 4734; 4739; 4780; 4792; 4824; 4869; 4891; 4898; 4904; 4905; 4914; 4916; 4921; 4947; 4985; 5028; 5045; 5047; 5058; 5062; 5071; 5074; 5134; 5154; 5155; 5159; 5168; 5170; 5175; 5217; 5289; 5292; 5294; 5300; 5315; 5329; 5336; 5337; 5347; 5366; 5371; 5436; 5478; 5523; 5562; 5563; 5580; 5583; 5591; 5594; 5598; 5599; 5601; 5604; 5605; 5606; 5607; 5609; 5611; 5618; 5621; 5641; 5663; 5700; 5701; 5702; 5704; 5705; 5706; 5716; 5724; 5728; 5747; 5770; 5781; 5795; 5861; 5871; 5879; 5886; 5894; 5899; 5906; 5911; 5919; 5935; 5936; 5962; 5970; 5978; 5979; 6091; 6125; 6187; 6188; 6198; 6199; 6281; 6300; 6449; 6451; 6500; 6502; 6536; 6543; 6613; 6622; 6646; 6653; 6659; 6667; 6714; 6741; 6774; 6789; 6790; 6794; 6811; 6868; 6872; 6885; 6899; 6923; 6934; 7010; 7016; 7036; 7037; 7040; 7041; 7042; 7057; 7060; 7098; 7128; 7133; 7157; 7189; 7295; 7314; 7321; 7332; 7334; 7336; 7337; 7341; 7349; 7376; 7415; 7422; 7423; 7430; 7466; 7469; 7474; 7476; 7494; 7498; 7520; 7525; 7555; 7786; 7805; 7812; 7879; 7917; 7936; 7965; 7984; 8078; 8087; 8091; 8099; 8301; 8312; 8313; 8399; 8440; 8450; 8451; 8452; 8473; 8503; 8517; 8531; 8554; 8555; 8613; 8664; 8672; 8737; 8738; 8743; 8754; 8767; 8772; 8784; 8795; 8797; 8817; 8826; 8829; 8841; 8861; 8870; 8877; 8893; 8915; 8945; 8975; 9093; 9101; 9104; 9111; 9112; 9113; 9125; 9131; 9175; 9181; 9270; 9314; 9344; 9451; 9475; 9513; 9532; 9554; 9618; 9619; 9647; 9655; 9686; 9693; 9705; 9709; 9722; 9730; 9759; 9770; 9775; 9798; 9811; 9817; 9928; 9965; 9966; 9978; 9992; 9994; 10006; 10010; 10013; 10016; 10018; 10040; 10048; 10054; 10055; 10062; 10075; 10111; 10125; 10134; 10142; 10188; 10193; 10211; 10221; 10253; 10267; 10318; 10322; 10365; 10392; 10395; 10399; 10401; 10418; 10444; 10454; 10456; 10457; 10459; 10464; 10492; 10507; 10519; 10524; 10533; 10541; 10550; 10585; 10600; 10605; 10642; 10645; 10657; 10769; 10795; 10826; 10865; 10899; 10920; 10928; 10961; 11065; 11124; 11186; 11235; 11236; 11261; 11267; 11315; 22849; 22861; 22863; 22868; 22924; 22927; 22930; 22933; 22974; 22976; 22998; 23028; 23034; 23043; 23077; 23107; 23118; 23142; 23151; 23163; 23178; 23181; 23185; 23236; 23287; 23291; 23327; 23328; 23367; 23376; 23385; 23394; 23411; 23456; 23531; 23533; 23551; 23568; 23586; 23640; 23654; 23786; 23787; 25782; 25807; 25831; 25855; 25898; 25976; 26088; 26191; 26234; 26259; 26263; 26272; 26354; 26355; 26471; 26585; 26986; 26995; 26999; 27020; 27113; 27161; 27185; 27230; 27338; 27352; 27429; 28232; 28951; 28952; 28958; 28984; 29063; 29081; 29110; 29116; 29128; 29763; 29775; 29843; 29954; 29978; 29979; 29997; 30844; 50507; 51065; 51079; 51107; 51149; 51160; 51256; 51312; 51334; 51339; 51343; 51347; 51378; 51422; 51429; 51438; 51441; 51514; 51548; 51561; 51588; 51633; 51654; 51667; 51704; 51719; 53342; 54103; 54165; 54465; 54472; 54505; 54602; 54625; 54778; 54838; 54915; 54931; 54998; 55005; 55011; 55070; 55081; 55124; 55132; 55208; 55212; 55215; 55226; 55294; 55367; 55437; 55695; 55704; 55737; 55743; 55765; 55823; 55848; 55851; 56005; 56339; 56648; 56963; 57091; 57154; 57162; 57214; 57333; 57409; 57506; 57521; 57551; 57561; 57600; 57609; 57630; 57679; 57697; 57721; 57761; 58484; 59343; 60558; 63935; 63967; 64065; 64110; 64127; 64170; 64223; 64326; 64400; 64844; 65018; 65109; 65110; 65267; 65992; 79016; 79058; 79092; 79142; 79594; 79699; 79705; 79828; 79888; 80149; 80279; 80725; 80758; 80762; 81031; 81542; 81554; 81876; 83464; 83547; 83595; 83666; 83734; 83737; 83874; 83932; 84140; 84231; 84236; 84259; 84271; 84300; 84305; 84456; 84722; 84769; 84830; 84871; 84881; 84893; 84900; 85407; 85409; 85440; 85442; 85453; 85456; 85459; 89780; 89832; 90637; 91304; 91445; 92369; 92370; 93974; 94056; 112399; 113251; 114134; 114881; 115572; 115825; 116496; 116986; 122809; 123264; 127933; 129293; 130507; 133396; 136319; 139285; 140462; 142679; 143244; 143384; 144165; 146433; 146850; 147372; 148022; 150684; 150696; 152110; 152503; 152559; 153090; 153222; 153769; 160418; 165324; 166979; 170506; 201254; 205428; 219736; 219771; 221927; 245711; 253260; 253943; 255082; 257364; 258010; 266740; 284654; 285489; 338773; 344558; 345611; 378884; 440275; 440730; 553115; 100133941; 107080638	25; 152; 207; 208; 329; 330; 331; 351; 355; 387; 405; 408; 444; 652; 666; 668; 718; 834; 841; 857; 868; 896; 991; 1026; 1062; 1075; 1191; 1263; 1364; 1389; 1407; 1435; 1436; 1453; 1512; 1601; 1612; 1642; 1855; 1938; 1942; 1944; 1946; 1950; 1956; 1958; 1984; 1994; 2043; 2200; 2261; 2324; 2332; 2475; 2801; 2896; 2932; 2934; 3276; 3280; 3300; 3303; 3304; 3416; 3428; 3459; 3553; 3569; 3589; 3600; 3643; 3815; 3949; 3953; 4035; 4092; 4241; 4287; 4294; 4323; 4361; 4478; 4593; 4609; 4683; 4692; 4734; 4824; 4905; 4985; 5045; 5047; 5175; 5292; 5329; 5336; 5366; 5371; 5523; 5562; 5580; 5598; 5599; 5605; 5606; 5609; 5618; 5621; 5702; 5704; 5716; 5886; 5906; 5962; 5970; 6188; 6198; 6281; 6449; 6536; 6543; 6613; 6622; 6653; 6714; 6774; 6794; 6872; 6899; 7016; 7040; 7041; 7098; 7133; 7321; 7332; 7376; 7422; 7430; 7469; 7476; 7555; 7786; 7805; 7936; 8078; 8091; 8301; 8440; 8450; 8451; 8503; 8517; 8531; 8672; 8737; 8738; 8743; 8754; 8772; 8797; 8817; 8829; 8861; 8870; 8893; 9112; 9125; 9131; 9181; 9270; 9344; 9532; 9554; 9647; 9709; 9770; 9811; 9817; 9966; 10018; 10040; 10055; 10062; 10188; 10193; 10211; 10221; 10318; 10322; 10365; 10399; 10444; 10456; 10457; 10464; 10492; 10524; 10541; 10585; 10600; 10642; 10645; 10769; 10865; 10899; 10961; 11065; 11186; 11261; 22861; 22924; 22933; 22998; 23028; 23043; 23181; 23185; 23367; 23376; 23385; 23411; 23456; 23586; 23640; 25976; 26088; 26263; 26471; 26986; 26995; 27113; 27185; 27338; 27429; 28951; 29063; 29116; 29128; 29763; 29954; 29997; 51079; 51107; 51149; 51256; 51334; 51339; 51343; 51347; 51422; 51548; 51588; 51704; 54465; 54472; 54625; 55081; 55226; 55294; 55437; 55695; 55743; 55765; 56005; 56648; 56963; 57091; 57154; 57409; 57506; 57561; 57609; 57761; 63935; 64065; 65018; 65109; 65267; 79016; 79142; 79594; 79699; 79888; 80149; 81542; 83547; 83666; 84271; 84305; 84769; 84893; 85409; 85456; 85459; 90637; 92369; 94056; 112399; 113251; 114881; 115572; 116986; 133396; 139285; 140462; 143384; 147372; 148022; 150684; 150696; 152110; 153090; 153222; 170506; 258010; 338773; 100133941; 107080638	effectsize_up	0.00244529	3.03003	1	FALSE	1.17281
GO_BP	GO:0048732	gland development	GO:0048513	451	329	136	25; 34; 38; 50; 100; 190; 207; 208; 220; 335; 367; 374; 382; 394; 445; 472; 538; 540; 581; 595; 596; 652; 655; 657; 673; 675; 706; 780; 790; 823; 857; 998; 999; 1027; 1028; 1036; 1050; 1051; 1054; 1102; 1373; 1374; 1385; 1386; 1399; 1435; 1436; 1459; 1497; 1499; 1543; 1545; 1605; 1813; 1896; 1906; 1950; 1956; 1969; 1999; 2002; 2030; 2066; 2131; 2146; 2194; 2247; 2260; 2288; 2294; 2296; 2304; 2356; 2487; 2516; 2624; 2625; 2627; 2671; 2697; 2735; 2736; 2737; 2876; 2908; 2909; 3084; 3091; 3099; 3142; 3169; 3175; 3184; 3200; 3207; 3209; 3239; 3280; 3321; 3371; 3398; 3400; 3481; 3482; 3516; 3549; 3569; 3625; 3643; 3670; 3673; 3717; 3720; 3911; 3988; 4041; 4087; 4088; 4089; 4124; 4192; 4233; 4313; 4357; 4478; 4487; 4488; 4513; 4580; 4763; 4781; 4790; 4824; 4851; 4853; 4855; 4864; 5080; 5087; 5111; 5154; 5156; 5176; 5241; 5253; 5270; 5290; 5307; 5308; 5310; 5311; 5324; 5361; 5371; 5423; 5454; 5469; 5589; 5594; 5595; 5604; 5605; 5618; 5660; 5663; 5727; 5774; 5894; 5896; 5909; 5914; 5916; 5970; 6091; 6195; 6239; 6422; 6426; 6469; 6495; 6496; 6591; 6598; 6599; 6608; 6647; 6658; 6670; 6714; 6715; 6722; 6729; 6776; 6777; 6778; 6790; 6794; 6881; 6899; 6926; 7040; 7042; 7046; 7048; 7049; 7052; 7067; 7128; 7298; 7337; 7351; 7372; 7392; 7421; 7422; 7471; 7473; 7474; 7477; 7481; 7490; 7494; 7498; 8022; 8140; 8379; 8452; 8543; 8648; 8660; 8772; 8820; 8829; 8835; 8837; 8854; 8862; 8928; 8945; 9076; 9095; 9104; 9113; 9133; 9148; 9241; 9368; 9420; 9423; 9464; 9480; 9612; 9821; 9914; 9935; 10018; 10116; 10269; 10370; 10419; 10481; 10512; 10522; 10765; 10818; 10913; 11231; 11331; 22890; 23129; 23322; 23440; 23513; 23607; 23705; 25807; 26019; 27122; 28996; 29842; 51043; 51176; 51599; 51804; 54206; 54361; 55036; 55294; 55679; 55727; 55840; 55870; 55897; 55959; 57045; 57142; 59277; 59350; 64065; 64220; 64478; 79084; 79144; 79798; 79810; 79971; 80004; 80139; 80169; 80279; 80326; 81027; 81606; 83606; 84159; 87178; 89780; 90780; 123872; 128239; 137964; 139596; 144455; 151449; 171023; 284217; 340481; 344167; 493753	25; 34; 38; 50; 190; 207; 208; 367; 472; 652; 655; 675; 780; 790; 823; 857; 1028; 1036; 1051; 1102; 1435; 1436; 1543; 1813; 1950; 1956; 2002; 2194; 2288; 2296; 2304; 2625; 2627; 2671; 2697; 2735; 2736; 2876; 2908; 3099; 3200; 3207; 3280; 3371; 3400; 3482; 3549; 3569; 3625; 3643; 3911; 4087; 4124; 4233; 4478; 4488; 4763; 4781; 4824; 4851; 4855; 5080; 5087; 5111; 5241; 5253; 5307; 5311; 5371; 5589; 5605; 5618; 5660; 5727; 5774; 5909; 5916; 5970; 6422; 6469; 6591; 6599; 6608; 6714; 6715; 6722; 6777; 6794; 6881; 6899; 6926; 7040; 7046; 7048; 7049; 7392; 7421; 7422; 7477; 8140; 8660; 8772; 8829; 8837; 8862; 9076; 9241; 9420; 9612; 9935; 10018; 10419; 10481; 10512; 10765; 11231; 11331; 23322; 23513; 23607; 27122; 29842; 51043; 55036; 55294; 55679; 57045; 59277; 64065; 64220; 79084; 80326; 81606; 90780; 128239; 171023	effectsize_up	0.00244649	3.02988	1	FALSE	1.24621
GO_BP	GO:0051258	protein polymerization	GO:0065003	289	230	84	25; 118; 119; 120; 274; 382; 402; 585; 822; 829; 830; 1027; 1453; 1639; 1729; 1730; 1739; 1785; 1859; 2006; 2017; 2039; 2059; 2185; 2241; 2242; 2288; 2314; 2475; 2801; 2879; 2885; 2934; 3093; 3303; 3304; 3320; 3717; 3852; 3925; 4131; 4133; 4134; 4137; 4204; 4233; 4690; 4733; 4868; 4926; 5000; 5058; 5071; 5116; 5216; 5217; 5580; 5581; 5756; 5879; 5921; 5962; 6188; 6249; 6622; 6709; 6710; 6711; 6712; 6840; 6904; 7111; 7114; 7283; 7408; 7417; 7454; 7756; 7846; 8195; 8440; 8636; 8851; 8874; 8936; 8976; 9026; 9113; 9353; 9530; 9659; 9793; 9873; 9897; 10048; 10092; 10094; 10109; 10142; 10344; 10382; 10426; 10435; 10456; 10458; 10565; 10602; 10677; 10787; 10810; 10844; 11013; 11065; 11076; 11078; 11135; 11151; 11344; 22919; 22921; 22924; 22974; 23116; 23122; 23189; 23191; 23271; 23332; 23354; 23406; 23500; 23580; 23607; 24139; 25802; 25959; 26271; 26999; 27124; 27175; 27229; 27243; 27338; 29766; 29767; 50810; 50853; 51019; 51199; 51332; 51429; 51466; 51571; 51652; 51676; 51734; 54434; 54801; 54820; 54942; 54961; 55125; 55142; 55243; 55559; 55604; 55605; 55626; 55755; 55761; 55835; 55971; 56907; 57482; 57580; 57606; 57662; 57704; 57731; 58497; 58526; 64223; 64423; 64857; 65018; 79585; 79649; 79778; 79822; 80115; 81027; 81565; 81624; 81873; 84100; 84282; 84501; 84722; 85378; 85462; 85464; 85477; 89795; 89848; 90952; 91663; 93323; 93663; 114791; 115106; 121441; 122060; 128866; 136319; 146206; 148170; 157922; 163782; 220134; 221074; 253260; 253725; 256764; 282991; 284001; 286527; 342184; 440145; 100506658; 122394733	25; 118; 119; 120; 274; 1453; 1639; 1730; 2241; 2288; 2475; 2801; 2934; 3303; 3304; 3925; 4134; 4204; 4233; 4926; 5116; 5580; 5581; 5962; 6188; 6622; 6709; 6711; 6712; 7408; 7417; 7846; 8440; 8636; 8874; 9026; 9353; 10092; 10435; 10456; 10844; 11013; 11065; 11344; 22924; 23191; 23406; 23580; 23607; 25959; 27229; 27338; 29767; 51571; 54801; 55243; 55604; 55626; 55761; 55971; 57662; 57704; 58497; 58526; 64423; 64857; 65018; 79649; 79822; 81873; 84501; 85462; 85464; 89795; 90952; 91663; 93323; 93663; 128866; 157922; 220134; 286527; 342184; 100506658	effectsize_up	0.00246809	3.02723	1	FALSE	1.10104
GO_BP	GO:2001244	positive regulation of intrinsic apoptotic signaling pathway	GO:1902533; GO:2001235; GO:2001242; GO:0097193	65	53	26	572; 581; 637; 666; 857; 1191; 1649; 1687; 1984; 3932; 4170; 4313; 4487; 4609; 4690; 4824; 5326; 5366; 5771; 5883; 6188; 6201; 6421; 6477; 6498; 6647; 6878; 7157; 7314; 8440; 8575; 8678; 8876; 9368; 9774; 10018; 10134; 10399; 10955; 11315; 23411; 26471; 27035; 27113; 51024; 51588; 51657; 53832; 55294; 55811; 79156; 84893; 138151	666; 857; 1191; 1687; 1984; 4609; 4824; 5326; 5366; 6188; 6878; 8440; 8678; 9774; 10018; 10399; 23411; 26471; 27113; 51024; 51588; 51657; 55294; 79156; 84893; 138151	effectsize_up	0.00249316	3.02417	1	FALSE	1.47893
GO_BP	GO:0006399	tRNA metabolic process	GO:0016070	203	180	60	16; 207; 661; 833; 1485; 1615; 1653; 1787; 2058; 2193; 2617; 2926; 2972; 2975; 2976; 3028; 3035; 3376; 3735; 4141; 4234; 4677; 5188; 5393; 5394; 5434; 5435; 5441; 5859; 5917; 6050; 6301; 6741; 6894; 6897; 7407; 7453; 8270; 8518; 8565; 8846; 9328; 9329; 9330; 9836; 10056; 10248; 10352; 10556; 10557; 10667; 10775; 10785; 10799; 10940; 10978; 11062; 11102; 11128; 11157; 11180; 11340; 23016; 23395; 23404; 23405; 23438; 23536; 24140; 25821; 25940; 25973; 26610; 26995; 27037; 27304; 30848; 51002; 51067; 51091; 51095; 51367; 51493; 51504; 51520; 51531; 51605; 51637; 51654; 54482; 54517; 54522; 54802; 54859; 54888; 54901; 54913; 54920; 54931; 54938; 54974; 55006; 55039; 55140; 55152; 55157; 55226; 55250; 55253; 55278; 55621; 55644; 55687; 55699; 55798; 56931; 56986; 57038; 57176; 57470; 60487; 60528; 63892; 63899; 64118; 64172; 79042; 79074; 79587; 79691; 79693; 79712; 79731; 79828; 79979; 80222; 80324; 80745; 80746; 81605; 81627; 81890; 83707; 84186; 84267; 84705; 84881; 90353; 91801; 92675; 93587; 112495; 112858; 115708; 116461; 123263; 123283; 124454; 126789; 127253; 131965; 134637; 138716; 142940; 144233; 146712; 146857; 150962; 152992; 221078; 246100; 283459; 283742; 283989; 285381; 285605; 339175; 339487; 348180; 441250	16; 207; 661; 2193; 2972; 2976; 3028; 4141; 4677; 5188; 5441; 5859; 6050; 6301; 6894; 7407; 8270; 8565; 9328; 9836; 10248; 10557; 10940; 11180; 23016; 23395; 25973; 26995; 27037; 27304; 51095; 51531; 54522; 55226; 55621; 55644; 55699; 55798; 56931; 57470; 60487; 63899; 79042; 79587; 79693; 80222; 80324; 81605; 81627; 84705; 90353; 92675; 115708; 123283; 126789; 138716; 146712; 152992; 283459; 348180	effectsize_up	0.00249795	3.02359	1	FALSE	1.00491
GO_BP	GO:0061061	muscle structure development	GO:0048856	719	539	198	34; 58; 60; 71; 81; 86; 87; 88; 89; 90; 104; 133; 182; 207; 274; 287; 387; 406; 409; 445; 463; 467; 488; 552; 575; 577; 596; 607; 652; 657; 659; 668; 677; 688; 694; 811; 824; 836; 840; 857; 858; 905; 928; 975; 983; 1000; 1020; 1025; 1063; 1073; 1106; 1120; 1140; 1147; 1271; 1281; 1291; 1293; 1301; 1310; 1311; 1385; 1410; 1432; 1465; 1466; 1489; 1491; 1499; 1525; 1605; 1649; 1655; 1674; 1756; 1760; 1786; 1793; 1794; 1827; 1832; 1839; 1841; 1901; 1906; 1910; 1948; 1958; 1959; 2006; 2010; 2022; 2033; 2034; 2047; 2065; 2115; 2121; 2146; 2218; 2273; 2274; 2275; 2294; 2296; 2303; 2314; 2317; 2318; 2319; 2353; 2475; 2483; 2535; 2539; 2626; 2627; 2648; 2697; 2817; 2876; 2931; 3009; 3020; 3021; 3084; 3142; 3164; 3192; 3199; 3236; 3280; 3344; 3398; 3399; 3475; 3481; 3486; 3516; 3566; 3670; 3679; 3688; 3756; 3764; 3815; 3845; 3856; 3908; 3911; 3912; 3913; 3915; 3956; 3976; 4000; 4015; 4086; 4088; 4089; 4092; 4154; 4193; 4204; 4205; 4208; 4209; 4211; 4217; 4303; 4323; 4487; 4534; 4604; 4621; 4627; 4629; 4633; 4637; 4638; 4666; 4703; 4756; 4763; 4772; 4773; 4775; 4811; 4814; 4851; 4853; 4855; 4856; 4868; 4893; 4904; 5079; 5081; 5155; 5156; 5159; 5307; 5318; 5339; 5463; 5465; 5467; 5469; 5523; 5530; 5532; 5562; 5573; 5587; 5592; 5600; 5725; 5738; 5914; 5915; 5925; 5936; 5978; 5997; 6095; 6123; 6198; 6261; 6262; 6272; 6300; 6382; 6416; 6443; 6469; 6474; 6495; 6497; 6498; 6525; 6546; 6548; 6595; 6597; 6598; 6599; 6602; 6603; 6604; 6605; 6608; 6659; 6717; 6722; 6830; 6840; 6876; 6899; 6901; 6926; 6934; 6935; 6938; 6939; 7004; 7026; 7040; 7042; 7046; 7049; 7093; 7111; 7134; 7137; 7138; 7168; 7248; 7290; 7291; 7345; 7402; 7422; 7471; 7480; 7490; 7494; 7528; 7832; 8038; 8087; 8110; 8289; 8320; 8321; 8324; 8470; 8506; 8531; 8538; 8554; 8557; 8736; 8763; 8819; 8837; 8841; 8910; 8912; 8928; 9043; 9096; 9099; 9124; 9148; 9149; 9150; 9172; 9215; 9241; 9254; 9260; 9318; 9325; 9328; 9444; 9456; 9472; 9474; 9477; 9518; 9643; 9734; 9750; 9759; 9780; 9794; 9868; 9948; 9975; 10011; 10014; 10038; 10060; 10105; 10211; 10266; 10269; 10290; 10362; 10370; 10409; 10467; 10472; 10521; 10524; 10529; 10611; 10664; 10791; 10818; 10869; 10938; 10939; 11023; 11146; 11149; 11155; 11214; 11280; 22801; 22933; 22943; 22989; 23028; 23060; 23135; 23236; 23250; 23345; 23363; 23411; 23414; 23462; 23493; 23646; 23764; 25776; 25802; 25988; 26057; 26263; 26287; 26471; 26508; 26548; 26576; 26585; 27063; 27086; 27230; 27250; 27295; 28514; 29117; 29766; 29767; 29895; 30001; 30008; 30812; 30846; 50507; 50804; 50937; 51111; 51176; 51177; 51231; 51460; 51542; 51548; 51676; 51804; 53834; 54361; 54529; 54567; 54583; 54910; 55013; 55113; 55122; 55193; 55274; 55352; 55544; 55636; 55662; 55692; 55897; 55898; 55909; 56261; 56262; 56603; 56704; 57057; 57158; 57190; 57462; 57486; 57492; 57493; 57496; 57538; 57591; 59269; 60529; 63950; 64091; 64220; 64236; 64754; 78994; 79147; 79191; 79365; 79647; 79784; 79810; 80005; 80206; 80208; 80306; 81029; 84033; 84148; 84159; 84193; 84300; 84466; 84665; 84717; 84814; 84976; 85366; 85407; 85461; 85474; 89780; 90410; 91653; 91807; 92737; 93145; 93166; 93185; 94104; 113622; 115509; 115701; 117166; 124872; 126272; 130827; 136319; 137868; 140578; 144165; 145258; 150094; 157680; 161882; 163126; 170689; 196528; 200539; 202151; 205251; 219537; 221496; 221662; 221937; 245806; 246329; 255743; 257194; 283149; 284217; 284358; 284612; 338773; 347273; 348093; 389072; 407010; 493829; 494470; 100128927	34; 60; 71; 81; 87; 182; 207; 274; 387; 467; 488; 552; 652; 668; 677; 857; 858; 928; 1120; 1140; 1281; 1293; 1310; 1311; 1465; 1466; 1491; 1525; 1655; 1760; 1786; 1793; 1794; 1832; 1910; 1948; 1958; 1959; 2010; 2121; 2273; 2275; 2296; 2303; 2317; 2475; 2535; 2626; 2627; 2697; 2876; 3021; 3164; 3236; 3280; 3399; 3486; 3679; 3688; 3756; 3815; 3856; 3911; 4000; 4092; 4204; 4209; 4303; 4323; 4534; 4621; 4629; 4637; 4638; 4763; 4772; 4773; 4811; 4851; 4855; 4856; 4893; 5081; 5307; 5339; 5463; 5465; 5523; 5562; 5573; 5725; 5738; 5915; 6198; 6272; 6416; 6469; 6474; 6595; 6597; 6599; 6602; 6603; 6605; 6608; 6722; 6876; 6899; 6926; 6935; 7004; 7040; 7046; 7049; 7138; 7168; 7291; 7422; 7832; 8038; 8110; 8321; 8324; 8470; 8531; 8837; 8910; 9124; 9149; 9150; 9241; 9260; 9328; 9474; 9518; 9750; 9780; 9794; 9868; 9948; 10014; 10060; 10211; 10467; 10472; 10521; 10524; 10869; 11023; 22933; 22989; 23028; 23135; 23250; 23345; 23411; 23646; 26263; 26471; 27295; 29767; 30008; 30846; 50804; 50937; 51231; 51548; 53834; 54910; 55122; 55544; 55898; 55909; 56704; 57158; 57493; 57591; 60529; 63950; 64220; 79365; 80005; 84466; 84665; 84717; 84814; 84976; 85474; 92737; 93145; 113622; 140578; 161882; 205251; 221662; 221937; 283149; 338773	effectsize_up	0.00250817	3.02235	1	FALSE	1.10746
GO_BP	GO:0036092	phosphatidylinositol-3-phosphate biosynthetic process	GO:0046854	23	21	10	472; 3631; 4952; 5286; 5287; 5289; 5290; 5291; 5293; 5294; 7405; 8503; 8678; 8821; 8867; 8871; 9896; 22863; 30849; 56623; 200576	472; 4952; 5291; 5293; 7405; 8503; 8678; 8821; 30849; 56623	effectsize_down	0.0025291	-3.01984	1	FALSE	1.43559
GO_BP	GO:1905039	carboxylic acid transmembrane transport	GO:0046942; GO:1903825	155	109	41	32; 207; 208; 215; 788; 1374; 1376; 1468; 2055; 2180; 2670; 3688; 4363; 4735; 4923; 5663; 5825; 5826; 5997; 6505; 6506; 6507; 6509; 6510; 6511; 6512; 6513; 6520; 6535; 6536; 6541; 6542; 6556; 6566; 6573; 6576; 7057; 7351; 7957; 8140; 8402; 8501; 8604; 8660; 8864; 8884; 9056; 9057; 9123; 9194; 9962; 9963; 10057; 10165; 10166; 10550; 10998; 11046; 11136; 11230; 23169; 23428; 23539; 23657; 25874; 26503; 51660; 54407; 54896; 54977; 55117; 55144; 55244; 56262; 56301; 57030; 57190; 57348; 57393; 64849; 79751; 80131; 80727; 81034; 81539; 81855; 83733; 89874; 92745; 94015; 94081; 113235; 115286; 118980; 120103; 121260; 123096; 124565; 124935; 126321; 133418; 145389; 153129; 157724; 159963; 162515; 206358; 220963; 376497	32; 207; 208; 2670; 3688; 4735; 4923; 5825; 6507; 6510; 6520; 6535; 6536; 6541; 8140; 8660; 8884; 9056; 9057; 9123; 9194; 10057; 10166; 11230; 23169; 25874; 26503; 54977; 55117; 79751; 80131; 81034; 81855; 115286; 118980; 120103; 124935; 157724; 206358; 220963; 376497	effectsize_up	0.00255273	3.01702	1	FALSE	1.13398
GO_BP	GO:0070192	chromosome organization involved in meiotic cell cycle	GO:0051276; GO:1903046	65	44	21	472; 546; 898; 2177; 4292; 4361; 5888; 7013; 7320; 7917; 9134; 9319; 9918; 9985; 10111; 10388; 10592; 10609; 10734; 10919; 11144; 23310; 23353; 23397; 27030; 29781; 29893; 51547; 55063; 55706; 56159; 57820; 83990; 84057; 84072; 158401; 192670; 245711; 254528; 256126; 284071; 317761; 644186; 100507650	472; 546; 898; 2177; 4292; 4361; 5888; 7320; 9134; 9319; 9918; 10609; 10919; 23353; 23397; 55063; 55706; 57820; 84072; 158401; 254528	effectsize_down	0.0025569	-3.01652	1	FALSE	1.43885
GO_BP	GO:0097194	execution phase of apoptosis	GO:0009987; GO:0006915	93	62	28	207; 317; 581; 598; 662; 666; 668; 835; 836; 840; 841; 1291; 1509; 1676; 1677; 1777; 2021; 2191; 3297; 3329; 3569; 5359; 5740; 7132; 7153; 7157; 7159; 7518; 7976; 8428; 8567; 8737; 8772; 9131; 9682; 9941; 10395; 10595; 10904; 11132; 22933; 22985; 23405; 27113; 27429; 27443; 51079; 51542; 54205; 55113; 57551; 63924; 64332; 64802; 80149; 80279; 81858; 114786; 140628; 150209; 162989; 286046	207; 662; 666; 668; 835; 841; 2021; 3297; 3569; 5359; 7132; 7153; 8428; 8567; 8737; 8772; 9131; 9682; 10904; 11132; 22933; 22985; 27113; 27429; 51079; 80149; 81858; 162989	effectsize_up	0.00256557	3.0155	1	FALSE	1.3615
GO_BP	GO:0035239	tube morphogenesis	GO:0009653; GO:0035295	973	691	256	14; 25; 71; 90; 93; 101; 133; 182; 185; 207; 290; 301; 302; 306; 317; 348; 358; 367; 374; 387; 388; 493; 506; 575; 576; 577; 581; 585; 596; 639; 652; 653; 655; 657; 672; 677; 682; 688; 694; 718; 719; 728; 780; 836; 841; 857; 861; 889; 947; 961; 998; 1000; 1012; 1139; 1232; 1281; 1282; 1284; 1295; 1296; 1306; 1311; 1317; 1386; 1432; 1435; 1436; 1464; 1490; 1497; 1499; 1512; 1522; 1545; 1605; 1634; 1647; 1739; 1855; 1856; 1870; 1890; 1893; 1896; 1901; 1906; 1942; 1944; 1948; 1950; 1954; 1956; 1969; 2004; 2013; 2018; 2022; 2034; 2043; 2045; 2047; 2048; 2050; 2064; 2113; 2116; 2131; 2138; 2152; 2185; 2191; 2247; 2260; 2294; 2296; 2297; 2303; 2316; 2321; 2324; 2335; 2523; 2534; 2549; 2624; 2625; 2626; 2627; 2637; 2648; 2668; 2683; 2697; 2735; 2736; 2737; 2752; 2822; 2876; 2896; 2908; 2909; 2969; 3087; 3091; 3099; 3135; 3142; 3162; 3164; 3169; 3198; 3200; 3204; 3207; 3209; 3217; 3237; 3239; 3248; 3280; 3315; 3339; 3371; 3373; 3397; 3398; 3490; 3491; 3516; 3549; 3553; 3569; 3576; 3611; 3670; 3674; 3685; 3687; 3688; 3689; 3696; 3716; 3728; 3791; 3845; 3911; 3949; 3953; 3975; 4015; 4017; 4035; 4041; 4059; 4086; 4087; 4088; 4089; 4092; 4162; 4192; 4204; 4208; 4211; 4233; 4240; 4303; 4313; 4323; 4327; 4488; 4522; 4524; 4609; 4627; 4638; 4643; 4691; 4763; 4775; 4780; 4781; 4814; 4824; 4851; 4853; 4854; 4855; 4856; 4879; 4880; 4883; 4914; 4976; 5054; 5058; 5076; 5087; 5140; 5154; 5155; 5156; 5159; 5170; 5176; 5216; 5228; 5230; 5241; 5286; 5290; 5291; 5293; 5294; 5310; 5311; 5314; 5315; 5316; 5335; 5345; 5371; 5420; 5468; 5469; 5499; 5547; 5566; 5567; 5578; 5587; 5598; 5607; 5613; 5663; 5727; 5740; 5743; 5747; 5754; 5777; 5795; 5797; 5898; 5906; 5914; 5916; 5921; 5970; 5979; 6019; 6046; 6050; 6091; 6093; 6095; 6201; 6237; 6262; 6301; 6303; 6347; 6376; 6385; 6422; 6461; 6464; 6469; 6474; 6491; 6495; 6497; 6505; 6558; 6608; 6654; 6659; 6667; 6672; 6678; 6692; 6714; 6722; 6733; 6772; 6774; 6786; 6788; 6789; 6886; 6899; 6915; 6926; 6935; 7010; 7015; 7026; 7040; 7042; 7045; 7046; 7048; 7049; 7052; 7057; 7058; 7060; 7075; 7082; 7098; 7101; 7122; 7127; 7128; 7137; 7189; 7248; 7249; 7289; 7291; 7342; 7408; 7410; 7421; 7422; 7423; 7424; 7453; 7471; 7474; 7475; 7476; 7477; 7481; 7482; 7490; 7494; 7498; 7534; 7716; 7798; 7837; 7852; 7855; 7857; 7976; 8038; 8091; 8131; 8195; 8322; 8323; 8325; 8434; 8463; 8503; 8543; 8557; 8642; 8751; 8817; 8820; 8828; 8829; 8862; 8877; 8879; 8914; 8915; 8928; 8945; 9047; 9146; 9231; 9241; 9255; 9270; 9289; 9314; 9353; 9355; 9369; 9378; 9394; 9423; 9444; 9451; 9464; 9475; 9496; 9500; 9510; 9525; 9585; 9620; 9645; 9653; 9693; 9723; 9734; 9788; 9820; 9953; 9955; 9968; 9982; 9990; 10000; 10014; 10016; 10018; 10052; 10163; 10252; 10253; 10266; 10267; 10298; 10352; 10365; 10370; 10395; 10411; 10413; 10427; 10451; 10457; 10481; 10519; 10522; 10553; 10653; 10672; 10736; 10762; 10765; 10769; 10800; 10806; 10855; 10913; 10959; 11005; 11019; 11117; 11126; 11146; 11235; 11331; 22846; 22905; 22976; 23059; 23129; 23210; 23251; 23328; 23411; 23414; 23462; 23493; 23509; 23513; 23552; 23576; 23654; 23670; 25789; 25817; 25836; 25865; 25902; 25932; 25960; 25976; 26005; 26051; 26160; 26249; 26254; 26523; 26585; 27035; 27086; 27161; 27286; 27443; 28514; 28984; 28996; 29072; 29775; 29924; 30008; 30812; 30832; 51098; 51162; 51176; 51330; 51339; 51378; 51421; 51548; 51564; 51676; 51684; 51752; 51804; 54345; 54361; 54453; 54538; 54567; 54583; 54806; 54828; 54903; 54910; 54922; 55036; 55081; 55083; 55109; 55212; 55294; 55366; 55636; 55662; 55742; 55764; 55810; 55897; 56005; 56913; 56917; 56963; 56998; 57007; 57057; 57125; 57142; 57167; 57178; 57216; 57343; 57493; 57534; 57545; 57608; 57669; 57674; 57822; 58495; 58504; 60681; 63923; 63943; 64065; 64218; 64220; 64399; 64412; 64478; 64783; 65009; 65125; 65266; 65979; 79031; 79191; 79192; 79400; 79600; 79602; 79625; 79630; 79805; 79812; 79879; 79924; 79977; 80000; 80004; 80025; 80149; 80155; 80184; 80199; 80781; 81575; 81792; 83478; 83605; 83700; 83852; 83854; 84034; 84292; 84445; 84678; 84830; 84870; 84913; 89780; 90268; 90627; 90993; 91010; 92140; 93974; 113026; 115908; 116150; 121643; 123872; 126393; 128240; 130497; 131405; 144165; 144455; 146850; 147372; 151449; 153090; 153572; 154796; 154810; 157506; 161742; 170690; 196528; 196740; 200894; 204851; 219699; 219736; 221074; 221981; 255743; 284217; 284361; 342184; 348093; 374887; 375056; 388591; 407010; 441478	14; 25; 71; 182; 207; 367; 387; 388; 493; 506; 652; 653; 655; 677; 718; 780; 841; 857; 947; 961; 1012; 1281; 1282; 1284; 1295; 1296; 1306; 1311; 1435; 1436; 1490; 1512; 1522; 1634; 1855; 1890; 1893; 1942; 1944; 1948; 1950; 1956; 2043; 2048; 2050; 2113; 2116; 2296; 2303; 2316; 2324; 2335; 2534; 2625; 2626; 2627; 2668; 2683; 2697; 2735; 2736; 2876; 2896; 2908; 3099; 3164; 3200; 3207; 3217; 3237; 3280; 3315; 3371; 3397; 3490; 3549; 3553; 3569; 3687; 3688; 3689; 3696; 3728; 3911; 3949; 3953; 4017; 4035; 4087; 4092; 4162; 4204; 4233; 4240; 4303; 4323; 4488; 4609; 4638; 4763; 4781; 4824; 4851; 4854; 4855; 4856; 5087; 5230; 5241; 5291; 5293; 5311; 5371; 5547; 5566; 5567; 5598; 5727; 5906; 5916; 5970; 6046; 6050; 6237; 6301; 6376; 6422; 6464; 6469; 6474; 6608; 6714; 6722; 6772; 6774; 6786; 6788; 6899; 6926; 6935; 7040; 7046; 7048; 7049; 7075; 7098; 7127; 7289; 7291; 7408; 7421; 7422; 7476; 7477; 7482; 7534; 7716; 7798; 8038; 8091; 8434; 8463; 8503; 8817; 8829; 8862; 8914; 9047; 9146; 9231; 9241; 9270; 9353; 9369; 9394; 9585; 9968; 9982; 10014; 10018; 10163; 10252; 10298; 10365; 10411; 10413; 10457; 10481; 10736; 10762; 10765; 10769; 10806; 11331; 23059; 23210; 23411; 23513; 23552; 25817; 25865; 25902; 25932; 25960; 25976; 26160; 29924; 30008; 51339; 51421; 51548; 51564; 51684; 54345; 54806; 54910; 55036; 55081; 55109; 55294; 55810; 56005; 56913; 56963; 57007; 57178; 57216; 57493; 57545; 57608; 58495; 60681; 64065; 64220; 79192; 79400; 79924; 80149; 81575; 83478; 83700; 83854; 84034; 84292; 84445; 84678; 91010; 130497; 147372; 153090; 153572; 200894; 219699; 342184; 375056; 441478	effectsize_up	0.00269109	3.00098	1	FALSE	1.11689
GO_BP	GO:0010821	regulation of mitochondrion organization	GO:0033043; GO:0007005	117	99	44	207; 291; 292; 293; 572; 581; 598; 637; 638; 664; 666; 1191; 1634; 2021; 2033; 2395; 2537; 2729; 2876; 2931; 2932; 3303; 3791; 4000; 4137; 4318; 4976; 5071; 5138; 5329; 5366; 5468; 5716; 5898; 5910; 6742; 6773; 6790; 7037; 7157; 8326; 8739; 8743; 8870; 8878; 8996; 9026; 10013; 10018; 10059; 10075; 10105; 10367; 10449; 10463; 10493; 10572; 10730; 10928; 23259; 23400; 23761; 23788; 26355; 27069; 27113; 28978; 51547; 51571; 54471; 54708; 55022; 55154; 55170; 55288; 55486; 55737; 56907; 56947; 57143; 64083; 64112; 64423; 64429; 65018; 65084; 79594; 80179; 80821; 84709; 90427; 90550; 93974; 125170; 160140; 192111; 219736; 345611; 400916	207; 291; 292; 293; 666; 1191; 1634; 2021; 2395; 2876; 2932; 3303; 4000; 5138; 5329; 5366; 5716; 8326; 8739; 8743; 8870; 9026; 10018; 10493; 10572; 23400; 23761; 23788; 27113; 51571; 54471; 55154; 55288; 56947; 64083; 64423; 65018; 65084; 79594; 80179; 84709; 90427; 192111; 400916	effectsize_up	0.0027294	2.99668	1	FALSE	1.33988
GO_BP	GO:0010629	negative regulation of gene expression	GO:0010468; GO:0010558; GO:0010467	1710	885	343	48; 91; 102; 103; 113; 166; 177; 207; 215; 301; 307; 310; 328; 331; 335; 348; 351; 384; 408; 409; 468; 472; 490; 493; 546; 558; 583; 585; 602; 604; 639; 648; 652; 657; 672; 677; 678; 684; 706; 708; 811; 836; 933; 947; 983; 1026; 1108; 1111; 1139; 1153; 1244; 1399; 1410; 1432; 1445; 1457; 1490; 1499; 1522; 1540; 1609; 1611; 1612; 1613; 1616; 1649; 1654; 1655; 1656; 1660; 1719; 1786; 1788; 1797; 1859; 1869; 1906; 1965; 1969; 1977; 1978; 1979; 1992; 1994; 2000; 2022; 2043; 2048; 2058; 2081; 2107; 2137; 2145; 2146; 2150; 2192; 2247; 2260; 2302; 2319; 2332; 2335; 2521; 2534; 2597; 2619; 2621; 2624; 2625; 2627; 2629; 2633; 2668; 2697; 2734; 2932; 2935; 2950; 3012; 3014; 3015; 3020; 3021; 3065; 3066; 3070; 3091; 3123; 3134; 3146; 3148; 3181; 3182; 3183; 3184; 3190; 3192; 3265; 3280; 3297; 3303; 3304; 3398; 3399; 3428; 3569; 3570; 3576; 3598; 3609; 3622; 3623; 3625; 3636; 3646; 3658; 3692; 3696; 3718; 3720; 3791; 3902; 3929; 3930; 3949; 3965; 4000; 4001; 4035; 4037; 4076; 4086; 4087; 4088; 4090; 4092; 4102; 4116; 4137; 4149; 4152; 4157; 4179; 4193; 4204; 4208; 4292; 4297; 4343; 4481; 4487; 4591; 4609; 4615; 4686; 4691; 4790; 4795; 4824; 4828; 4843; 4848; 4849; 4850; 4851; 4853; 4869; 4904; 4938; 4985; 5045; 5054; 5071; 5073; 5074; 5091; 5119; 5155; 5176; 5241; 5252; 5253; 5270; 5290; 5324; 5327; 5328; 5345; 5371; 5393; 5394; 5436; 5454; 5465; 5468; 5495; 5516; 5530; 5562; 5563; 5566; 5573; 5578; 5580; 5583; 5607; 5610; 5621; 5641; 5663; 5678; 5725; 5734; 5777; 5781; 5802; 5813; 5814; 5879; 5885; 5901; 5914; 5925; 5927; 5933; 5934; 5936; 5966; 5971; 5976; 5978; 5987; 5997; 6018; 6041; 6050; 6091; 6093; 6188; 6207; 6231; 6301; 6376; 6422; 6428; 6429; 6431; 6432; 6433; 6456; 6469; 6470; 6499; 6556; 6586; 6594; 6595; 6597; 6608; 6688; 6714; 6726; 6741; 6774; 6780; 6790; 6832; 6839; 6872; 6885; 6895; 6921; 6923; 6992; 7009; 7014; 7015; 7016; 7022; 7023; 7040; 7042; 7050; 7057; 7073; 7122; 7128; 7157; 7175; 7188; 7247; 7291; 7292; 7298; 7349; 7353; 7356; 7422; 7423; 7428; 7430; 7431; 7466; 7481; 7490; 7498; 7503; 7528; 7538; 7644; 7707; 7805; 7812; 7832; 7850; 7866; 7874; 7957; 8085; 8087; 8091; 8140; 8148; 8195; 8241; 8288; 8301; 8312; 8313; 8314; 8329; 8334; 8338; 8399; 8452; 8467; 8493; 8507; 8531; 8570; 8575; 8614; 8683; 8726; 8737; 8761; 8815; 8841; 8850; 8862; 8904; 8932; 8969; 8986; 8994; 9111; 9112; 9125; 9140; 9238; 9241; 9252; 9261; 9308; 9314; 9320; 9337; 9355; 9378; 9425; 9444; 9451; 9454; 9455; 9464; 9466; 9470; 9474; 9475; 9513; 9555; 9567; 9631; 9641; 9646; 9652; 9655; 9682; 9683; 9698; 9704; 9734; 9759; 9775; 9811; 9869; 9887; 9924; 9931; 9939; 9965; 9967; 9978; 9991; 10013; 10014; 10039; 10140; 10155; 10225; 10247; 10269; 10270; 10284; 10293; 10322; 10336; 10365; 10370; 10385; 10399; 10401; 10413; 10419; 10439; 10457; 10461; 10464; 10492; 10521; 10524; 10605; 10642; 10643; 10644; 10658; 10664; 10758; 10767; 10772; 10865; 10919; 10921; 10922; 10927; 10949; 10951; 10957; 10961; 10978; 11005; 11022; 11044; 11060; 11117; 11157; 11176; 11177; 11187; 11213; 11235; 11236; 11315; 11334; 11335; 11338; 11340; 22794; 22803; 22823; 22849; 22868; 22880; 22882; 22893; 22894; 22916; 22927; 22933; 22955; 22985; 23005; 23013; 23016; 23019; 23034; 23049; 23053; 23057; 23112; 23133; 23181; 23185; 23186; 23191; 23208; 23264; 23272; 23293; 23304; 23318; 23347; 23367; 23369; 23378; 23381; 23394; 23404; 23405; 23409; 23411; 23424; 23468; 23493; 23512; 23513; 23515; 23521; 23528; 23589; 23607; 23644; 23658; 23708; 25792; 25804; 25819; 25904; 25942; 25976; 25987; 25988; 26013; 26019; 26058; 26065; 26135; 26137; 26146; 26147; 26191; 26508; 26523; 26986; 27020; 27044; 27086; 27102; 27161; 27242; 27250; 27254; 27257; 27303; 27316; 27327; 27350; 28514; 28951; 28960; 28984; 28998; 29066; 29102; 29104; 29110; 29126; 29128; 29843; 29882; 29883; 29890; 29934; 50856; 50943; 51006; 51043; 51132; 51154; 51176; 51247; 51366; 51441; 51490; 51535; 51547; 51548; 51561; 51564; 51588; 51593; 51594; 51633; 51651; 51665; 51776; 53615; 53833; 54069; 54107; 54361; 54456; 54464; 54476; 54487; 54502; 54512; 54517; 54542; 54567; 54602; 54606; 54625; 54737; 54739; 54855; 54890; 54906; 54914; 54915; 54956; 55051; 55095; 55110; 55122; 55124; 55132; 55149; 55183; 55196; 55198; 55294; 55337; 55353; 55366; 55384; 55421; 55506; 55544; 55571; 55593; 55603; 55612; 55629; 55666; 55729; 55737; 55766; 55795; 55802; 55829; 55869; 55914; 56006; 56339; 56623; 56829; 56916; 56957; 57045; 57060; 57169; 57343; 57447; 57472; 57510; 57673; 57690; 57713; 57721; 57819; 58155; 58487; 58495; 58509; 59082; 59307; 60489; 63906; 63935; 64127; 64282; 64506; 64771; 64783; 64863; 65018; 65109; 65110; 65981; 65992; 66005; 79004; 79048; 79066; 79068; 79094; 79132; 79171; 79594; 79621; 79670; 79671; 79675; 79723; 79753; 79813; 79882; 79893; 79899; 80149; 80153; 80314; 80315; 80349; 80380; 80762; 80772; 81031; 83594; 83643; 83666; 83667; 83737; 83852; 83989; 83990; 84069; 84148; 84186; 84305; 84333; 84444; 84823; 84861; 84868; 84875; 84913; 84962; 85441; 85451; 85456; 87178; 89795; 89832; 90355; 90459; 90806; 90850; 90853; 90993; 91646; 91663; 91746; 91875; 92815; 93650; 94239; 113802; 114548; 114609; 114769; 115024; 115416; 115426; 115572; 115752; 118460; 126374; 128239; 129563; 131405; 131870; 132864; 135295; 140628; 140775; 140885; 142940; 143684; 144108; 144233; 149041; 149986; 150962; 154197; 155435; 161829; 161882; 163255; 165631; 167153; 167227; 169966; 170506; 171389; 192669; 192670; 195814; 196513; 200316; 201161; 201626; 219736; 219988; 221120; 221400; 221662; 221883; 253943; 255967; 282996; 283131; 284071; 284297; 340152; 340719; 342977; 345611; 353274; 378938; 388558; 389421; 399664; 400765; 400931; 400961; 401115; 402569; 407010; 407975; 440275; 550643; 645323; 647979; 693206; 729082; 100048912; 100127983; 100133941; 100506658; 102238594; 105375355; 106614088; 107075116	91; 102; 103; 166; 207; 307; 328; 331; 351; 408; 468; 472; 490; 493; 546; 583; 652; 677; 678; 684; 947; 1026; 1108; 1111; 1445; 1490; 1522; 1612; 1613; 1655; 1719; 1786; 1788; 1979; 1992; 1994; 2000; 2043; 2048; 2137; 2332; 2335; 2534; 2597; 2625; 2627; 2668; 2697; 2932; 3014; 3021; 3070; 3134; 3181; 3182; 3183; 3280; 3297; 3303; 3304; 3399; 3428; 3569; 3598; 3609; 3622; 3625; 3696; 3902; 3949; 4000; 4035; 4037; 4087; 4092; 4149; 4152; 4204; 4292; 4343; 4481; 4591; 4609; 4824; 4849; 4851; 4985; 5045; 5073; 5119; 5241; 5253; 5371; 5465; 5495; 5562; 5566; 5573; 5580; 5621; 5725; 5813; 5814; 5901; 5976; 5987; 6050; 6188; 6207; 6231; 6301; 6376; 6422; 6433; 6469; 6595; 6597; 6608; 6688; 6714; 6726; 6774; 6872; 6895; 6992; 7009; 7016; 7023; 7040; 7291; 7356; 7422; 7430; 7503; 7538; 7707; 7805; 7832; 7866; 7874; 8085; 8091; 8140; 8148; 8241; 8301; 8314; 8334; 8493; 8507; 8531; 8570; 8683; 8737; 8761; 8850; 8862; 8994; 9112; 9125; 9241; 9470; 9474; 9555; 9682; 9704; 9811; 9869; 9887; 9931; 10014; 10140; 10155; 10225; 10270; 10293; 10322; 10365; 10399; 10413; 10419; 10457; 10464; 10492; 10521; 10524; 10642; 10643; 10865; 10919; 10949; 10951; 10961; 11060; 11176; 11187; 11335; 11338; 22794; 22823; 22893; 22933; 22985; 23005; 23016; 23053; 23133; 23181; 23185; 23191; 23208; 23367; 23378; 23381; 23409; 23411; 23513; 23515; 23521; 23607; 23644; 23658; 25792; 25804; 25976; 25987; 26065; 26146; 26986; 27044; 27254; 27303; 27327; 28951; 29066; 29104; 29128; 29882; 29890; 51043; 51154; 51490; 51548; 51564; 51588; 51593; 51665; 54464; 54487; 54512; 54542; 54625; 54739; 54956; 55095; 55122; 55294; 55337; 55384; 55544; 55593; 55629; 55869; 55914; 56006; 56623; 56916; 57045; 57060; 57169; 57447; 57713; 57819; 58487; 58495; 58509; 59307; 63906; 63935; 64282; 65018; 65109; 66005; 79094; 79132; 79171; 79594; 79671; 79813; 79893; 79899; 80149; 80153; 80380; 83594; 83666; 83667; 84305; 84333; 84444; 84823; 84861; 84962; 85456; 89795; 90355; 90806; 90850; 90853; 91646; 91663; 91875; 92815; 114548; 114769; 115024; 115572; 126374; 128239; 131870; 135295; 140885; 143684; 155435; 161882; 170506; 195814; 219988; 221120; 221400; 221662; 283131; 340719; 399664; 400765; 401115; 550643; 645323; 647979; 100048912; 100133941; 100506658; 107075116	effectsize_up	0.00274042	2.99545	1	FALSE	1.16842
GO_BP	GO:0007276	gamete generation	GO:0048609; GO:0019953	847	528	184	51; 56; 90; 92; 190; 207; 268; 330; 367; 406; 472; 493; 546; 558; 581; 583; 585; 596; 598; 604; 639; 652; 658; 668; 675; 811; 881; 989; 994; 995; 1028; 1069; 1268; 1390; 1399; 1459; 1499; 1525; 1642; 1654; 1730; 1738; 1788; 1822; 1906; 1912; 2067; 2119; 2120; 2175; 2176; 2177; 2185; 2189; 2241; 2296; 2302; 2309; 2475; 2583; 2593; 2649; 2661; 2678; 2697; 2735; 2879; 2931; 2956; 3014; 3020; 3021; 3033; 3074; 3148; 3171; 3207; 3248; 3267; 3268; 3298; 3301; 3306; 3481; 3482; 3549; 3622; 3625; 3633; 3640; 3688; 3714; 3815; 3985; 4086; 4089; 4090; 4192; 4201; 4204; 4292; 4313; 4327; 4436; 4603; 4692; 4735; 4851; 4867; 4880; 4914; 4948; 4957; 5000; 5010; 5047; 5048; 5049; 5050; 5073; 5079; 5127; 5139; 5238; 5241; 5290; 5347; 5501; 5518; 5566; 5592; 5727; 5728; 5730; 5819; 5887; 5889; 5914; 5925; 5926; 5987; 5990; 5997; 6045; 6046; 6194; 6198; 6305; 6461; 6477; 6498; 6522; 6595; 6627; 6647; 6654; 6676; 6714; 6732; 6780; 6790; 6794; 6875; 6901; 6908; 7016; 7040; 7046; 7073; 7153; 7182; 7272; 7301; 7314; 7320; 7345; 7419; 7473; 7490; 7528; 7543; 7589; 7707; 7784; 7802; 7917; 8061; 8085; 8087; 8195; 8239; 8382; 8451; 8531; 8546; 8554; 8607; 8654; 8672; 8879; 8894; 8900; 8924; 9025; 9104; 9130; 9133; 9148; 9191; 9219; 9232; 9319; 9403; 9425; 9444; 9468; 9509; 9510; 9514; 9519; 9575; 9576; 9633; 9665; 9698; 9702; 9724; 9825; 9897; 9978; 9985; 10018; 10134; 10149; 10155; 10286; 10388; 10403; 10420; 10461; 10468; 10491; 10519; 10522; 10524; 10549; 10657; 10658; 10664; 10732; 10766; 10919; 10927; 10983; 11020; 11022; 11057; 11063; 11077; 11144; 11218; 11251; 22803; 22862; 22873; 22887; 22933; 22994; 23064; 23093; 23139; 23157; 23198; 23291; 23304; 23315; 23318; 23345; 23353; 23397; 23399; 23411; 23424; 23598; 23609; 23705; 23762; 24145; 25809; 25879; 25911; 25981; 26003; 26038; 26064; 26074; 26091; 26108; 26140; 26206; 26256; 26271; 26528; 26609; 27030; 27067; 27125; 28981; 29127; 29781; 30014; 30812; 49855; 51087; 51247; 51441; 51460; 51465; 51542; 51574; 51668; 51684; 51742; 51807; 54361; 54456; 54496; 54558; 54585; 54760; 54851; 54852; 54875; 54888; 54890; 54970; 54993; 55063; 55064; 55120; 55124; 55231; 55329; 55339; 55342; 55366; 55706; 55723; 55766; 55779; 55810; 55811; 55815; 55818; 55905; 56155; 56159; 56262; 56339; 56603; 56648; 56776; 56907; 57082; 57095; 57097; 57178; 57446; 57599; 57639; 57683; 57721; 57820; 57828; 58494; 59338; 63894; 63979; 64100; 64224; 64395; 64645; 64753; 64847; 64848; 65010; 65110; 78995; 79084; 79173; 79582; 79670; 79846; 79893; 79925; 79969; 79989; 80025; 80127; 80217; 80314; 80705; 80726; 81629; 81892; 81930; 83259; 83700; 83853; 83943; 83983; 83990; 84056; 84071; 84072; 84132; 84148; 84203; 84221; 84223; 84225; 84236; 84461; 84501; 84515; 84519; 84660; 84678; 84688; 84930; 85315; 85376; 85464; 89765; 89887; 90410; 90780; 90853; 91057; 91646; 91746; 91978; 94107; 113451; 114112; 115948; 116832; 117144; 117155; 119710; 126075; 128497; 128637; 133558; 136332; 140894; 144132; 144195; 144535; 145508; 146212; 146845; 146849; 147700; 148327; 149986; 150221; 151195; 151254; 154197; 157680; 157695; 160762; 162979; 163786; 164091; 164714; 166378; 169981; 170506; 170690; 170712; 171483; 192670; 199223; 199720; 200373; 202051; 203523; 219771; 220134; 220136; 221150; 221400; 221481; 221656; 245711; 254394; 254528; 255101; 257044; 257062; 259266; 282809; 283417; 284071; 317761; 338773; 340719; 342977; 346653; 347688; 347732; 348235; 353189; 375341; 388553; 388799; 401024; 401115; 402573; 440804; 474343; 644186; 644890; 728695; 729967; 100125288	190; 207; 330; 367; 472; 493; 546; 583; 652; 668; 675; 989; 994; 1028; 1069; 1268; 1525; 1642; 1730; 1788; 1822; 2119; 2175; 2177; 2189; 2241; 2296; 2475; 2583; 2697; 2735; 3014; 3021; 3074; 3207; 3298; 3482; 3549; 3622; 3625; 3633; 3688; 3815; 4204; 4292; 4603; 4692; 4735; 4851; 4948; 4957; 5010; 5047; 5048; 5049; 5050; 5073; 5238; 5241; 5501; 5518; 5566; 5727; 5819; 5889; 5987; 6046; 6198; 6305; 6522; 6595; 6714; 6794; 6908; 7016; 7040; 7046; 7153; 7301; 7320; 7589; 7707; 7784; 8061; 8085; 8451; 8531; 8546; 8672; 8900; 8924; 9219; 9232; 9319; 9509; 9514; 9576; 9633; 9702; 9825; 10018; 10149; 10155; 10524; 10766; 10919; 10983; 22862; 22933; 23139; 23157; 23345; 23353; 23397; 23411; 26038; 26528; 27067; 30014; 51684; 51742; 54851; 54970; 55063; 55706; 55723; 55779; 55810; 56648; 57082; 57178; 57599; 57820; 63894; 63979; 64753; 64848; 78995; 79084; 79173; 79582; 79893; 79925; 79989; 80726; 81930; 83700; 83983; 84072; 84221; 84461; 84501; 84519; 84678; 85464; 89887; 90780; 90853; 91646; 94107; 113451; 114112; 117144; 144535; 146212; 147700; 151195; 162979; 163786; 170506; 171483; 200373; 202051; 203523; 220134; 221400; 254528; 259266; 338773; 340719; 401024; 401115; 402573; 728695	effectsize_down	0.00278951	-2.99003	1	FALSE	1.05059
GO_BP	GO:0009063	amino acid catabolic process	GO:0006520; GO:0009056	111	85	26	18; 36; 38; 275; 384; 493; 549; 587; 594; 642; 875; 883; 1036; 1428; 1629; 1738; 1743; 1757; 1892; 2108; 2184; 2571; 2653; 2731; 2744; 2746; 2747; 2752; 2805; 2806; 2875; 2954; 3028; 3155; 3176; 3242; 3712; 4143; 4552; 4843; 4942; 5053; 5625; 5860; 6470; 6999; 7915; 8528; 8564; 8942; 9673; 10157; 10247; 10295; 10841; 10993; 11112; 23464; 23498; 23576; 26275; 27034; 51166; 51268; 51380; 54511; 55258; 55556; 56267; 56922; 57571; 64087; 64577; 80150; 84706; 89874; 113675; 123688; 125061; 137872; 138199; 144193; 152926; 259307; 102724560	36; 38; 493; 594; 875; 1036; 1743; 1757; 1892; 2571; 2731; 2805; 3028; 4143; 4942; 6999; 8528; 8942; 10841; 11112; 55258; 56922; 64087; 113675; 152926; 102724560	effectsize_down	0.00283185	-2.98542	1	FALSE	0.922156
GO_BP	GO:1905508	protein localization to microtubule organizing center	GO:0072698	38	35	15	324; 585; 636; 1453; 2804; 2932; 4926; 5108; 6491; 6788; 6790; 8766; 9727; 9851; 9857; 10464; 10540; 11190; 22919; 22994; 23386; 26005; 27185; 29887; 50855; 51134; 55125; 55722; 55968; 57787; 64770; 79648; 84131; 84376; 137886	636; 1453; 2804; 2932; 4926; 6788; 9851; 10464; 10540; 27185; 29887; 55722; 57787; 64770; 137886	effectsize_down	0.0028377	-2.98479	1	FALSE	1.29203
GO_BP	GO:0006417	regulation of translation	GO:0010608; GO:0051246; GO:0006412	451	309	110	16; 23; 48; 207; 208; 333; 351; 468; 602; 677; 708; 811; 1153; 1457; 1545; 1611; 1612; 1613; 1653; 1654; 1656; 1660; 1719; 1734; 1938; 1965; 1974; 1975; 1977; 1978; 1979; 1982; 1983; 1984; 1994; 2043; 2058; 2064; 2107; 2185; 2309; 2332; 2475; 2597; 2872; 2935; 3184; 3192; 3276; 3315; 3569; 3609; 3646; 3658; 3673; 3692; 4076; 4116; 4440; 4528; 4686; 4690; 4691; 4848; 4849; 4869; 4904; 5315; 5337; 5371; 5436; 5499; 5583; 5591; 5610; 5611; 5724; 5813; 5814; 5914; 5935; 5936; 5976; 5997; 6059; 6125; 6134; 6169; 6188; 6195; 6197; 6198; 6199; 6203; 6208; 6301; 6311; 6451; 6470; 6472; 6659; 6726; 6741; 6895; 6949; 7057; 7175; 7298; 7349; 7458; 7466; 7490; 7538; 7555; 7812; 7832; 7866; 8087; 8440; 8473; 8507; 8518; 8531; 8550; 8569; 8662; 8664; 8667; 8672; 8846; 8890; 8892; 8893; 8994; 9125; 9148; 9221; 9337; 9444; 9451; 9470; 9513; 9669; 9689; 9698; 9775; 9811; 9933; 9939; 10102; 10128; 10131; 10140; 10209; 10247; 10289; 10322; 10399; 10492; 10600; 10605; 10642; 10643; 10644; 10657; 10658; 10767; 10985; 11236; 22794; 22849; 22868; 22916; 22927; 23019; 23034; 23057; 23107; 23112; 23173; 23178; 23185; 23191; 23367; 23369; 23513; 23521; 23645; 23654; 25904; 25929; 25983; 26058; 26065; 26135; 26164; 26523; 26610; 26986; 26995; 27102; 27161; 27230; 27327; 27335; 28958; 28969; 28985; 28998; 29063; 29081; 29883; 29904; 51065; 51087; 51091; 51123; 51204; 51247; 51334; 51441; 51633; 51654; 51714; 51776; 54464; 54505; 54517; 54859; 54890; 54915; 54931; 54952; 54956; 55005; 55037; 55095; 55124; 55132; 55140; 55226; 55239; 55250; 55323; 55337; 55364; 55571; 55695; 56339; 56623; 56648; 56931; 57409; 57472; 57690; 57721; 60558; 60678; 63899; 63935; 64215; 64410; 64506; 65018; 65109; 65110; 65981; 79048; 79712; 79828; 80315; 81554; 83667; 83759; 84271; 84300; 84305; 84541; 84769; 84881; 84962; 85451; 90850; 113251; 115416; 115572; 116496; 124540; 126374; 127933; 131405; 132864; 136319; 143244; 146712; 149986; 163255; 170506; 192669; 192670; 221120; 221662; 253943; 317649; 340719; 342977; 400961; 440275; 100127983	16; 207; 208; 351; 468; 677; 1612; 1613; 1719; 1938; 1979; 1984; 1994; 2043; 2332; 2475; 2597; 2872; 3276; 3315; 3569; 3609; 4849; 5371; 5813; 5814; 5976; 6188; 6198; 6203; 6208; 6301; 6472; 6726; 6895; 6949; 7458; 7538; 7555; 7832; 7866; 8440; 8507; 8531; 8672; 8890; 8893; 8994; 9125; 9470; 9811; 10140; 10209; 10289; 10322; 10399; 10492; 10600; 10642; 10643; 10985; 22794; 23185; 23191; 23367; 23513; 23521; 23645; 26065; 26164; 26986; 26995; 27327; 27335; 28985; 29063; 29904; 51334; 54464; 54956; 55095; 55226; 55323; 55337; 55364; 55695; 56623; 56648; 56931; 57409; 63899; 63935; 64410; 65018; 65109; 83667; 84271; 84305; 84769; 84962; 90850; 113251; 115572; 124540; 126374; 146712; 170506; 221120; 221662; 340719	effectsize_up	0.00287883	2.98039	1	FALSE	1.07321
GO_BP	GO:0009896	positive regulation of catabolic process	GO:0009893; GO:0009894; GO:0009056	641	464	190	20; 89; 101; 134; 150; 154; 207; 208; 215; 291; 292; 324; 348; 351; 373; 405; 472; 572; 580; 581; 664; 665; 677; 678; 857; 863; 868; 975; 991; 1027; 1050; 1191; 1263; 1374; 1452; 1453; 1454; 1457; 1601; 1612; 1634; 1642; 1660; 1797; 1855; 1950; 1994; 2021; 2185; 2308; 2309; 2332; 2475; 2629; 2729; 2773; 2819; 2822; 2926; 2931; 2932; 3064; 3091; 3099; 3146; 3162; 3184; 3192; 3297; 3300; 3303; 3304; 3320; 3416; 3553; 3569; 3643; 3667; 3791; 3949; 4035; 4076; 4092; 4193; 4287; 4292; 4343; 4478; 4734; 4780; 4848; 4849; 4850; 4898; 4904; 4905; 4947; 5027; 5045; 5049; 5071; 5073; 5127; 5255; 5261; 5286; 5291; 5305; 5347; 5436; 5465; 5523; 5562; 5563; 5580; 5581; 5587; 5595; 5601; 5663; 5700; 5701; 5702; 5704; 5705; 5706; 5716; 5728; 5747; 5770; 5886; 5899; 5962; 5976; 6093; 6343; 6449; 6613; 6622; 6653; 6714; 6737; 6790; 6794; 6811; 6829; 6832; 6872; 6885; 6923; 7041; 7128; 7133; 7249; 7291; 7319; 7341; 7345; 7405; 7415; 7416; 7430; 7466; 7474; 7494; 7503; 7538; 7805; 7812; 7832; 7879; 7917; 7942; 7957; 8078; 8087; 8131; 8312; 8313; 8396; 8408; 8450; 8451; 8517; 8554; 8570; 8660; 8671; 8678; 8723; 8754; 8767; 8850; 8870; 8878; 8975; 9125; 9337; 9444; 9475; 9513; 9517; 9528; 9531; 9532; 9554; 9567; 9655; 9681; 9686; 9698; 9709; 9730; 9746; 9776; 9812; 9817; 9821; 9924; 9978; 9992; 10013; 10043; 10075; 10133; 10134; 10140; 10193; 10221; 10241; 10247; 10392; 10399; 10444; 10492; 10524; 10533; 10558; 10605; 10641; 10642; 10645; 10658; 10769; 10795; 10868; 11040; 11044; 11124; 11140; 11152; 11236; 11267; 11315; 22849; 22894; 22926; 22930; 22933; 23019; 23034; 23053; 23112; 23130; 23163; 23287; 23318; 23327; 23352; 23367; 23369; 23376; 23411; 23530; 23640; 23677; 25782; 25793; 25807; 25819; 25831; 25898; 25904; 25976; 26058; 26086; 26088; 26137; 26234; 26259; 26263; 26330; 26353; 26471; 26986; 27102; 27161; 27185; 27244; 27257; 27327; 27352; 28951; 28952; 28960; 29072; 29110; 29116; 29763; 29883; 29978; 29979; 29997; 51079; 51085; 51099; 51100; 51160; 51322; 51339; 51343; 51375; 51429; 51441; 51514; 51548; 51667; 53373; 54542; 54543; 54890; 54915; 55054; 55070; 55072; 55095; 55124; 55187; 55212; 55294; 55571; 55626; 55737; 55743; 55802; 55811; 55823; 56339; 56829; 56963; 57104; 57154; 57472; 57521; 57535; 57630; 57690; 57721; 57761; 60592; 60673; 64110; 64112; 64127; 64223; 64282; 64326; 64798; 65018; 65992; 79016; 79066; 79068; 79156; 79443; 79594; 79670; 79699; 79837; 79888; 79899; 80149; 80279; 80762; 81542; 81603; 83547; 83667; 83737; 84069; 84231; 84236; 84456; 84871; 84900; 85407; 85409; 85456; 87178; 90637; 90678; 91304; 91445; 91875; 92140; 93974; 94103; 112574; 114881; 115024; 122809; 124245; 129563; 130507; 131405; 131540; 139285; 140462; 140628; 140775; 144165; 148022; 149041; 151636; 152503; 152559; 153090; 153222; 153769; 154197; 160418; 165324; 166979; 167227; 170506; 195827; 196513; 201292; 201626; 203228; 205251; 207063; 219771; 219988; 220441; 221662; 221955; 253943; 255967; 257364; 258010; 283131; 340061; 340152; 340719; 342977; 344558; 345611; 378938; 389421; 399664; 401548; 407010; 440730	207; 208; 291; 292; 351; 373; 405; 472; 665; 677; 678; 857; 868; 991; 1191; 1263; 1453; 1601; 1612; 1634; 1642; 1855; 1950; 1994; 2021; 2332; 2475; 2932; 3064; 3099; 3297; 3300; 3303; 3304; 3416; 3553; 3569; 3643; 3949; 4035; 4092; 4287; 4292; 4343; 4478; 4734; 4849; 4905; 5027; 5045; 5049; 5073; 5255; 5291; 5465; 5523; 5562; 5580; 5581; 5702; 5704; 5716; 5886; 5962; 5976; 6449; 6613; 6622; 6653; 6714; 6794; 6829; 6872; 7041; 7133; 7291; 7405; 7430; 7503; 7538; 7805; 7832; 7942; 8078; 8408; 8450; 8451; 8517; 8570; 8660; 8678; 8754; 8850; 8870; 9125; 9531; 9532; 9554; 9709; 9746; 9776; 9817; 10133; 10140; 10193; 10221; 10241; 10399; 10444; 10492; 10524; 10642; 10645; 10769; 10868; 11140; 22926; 22933; 23053; 23130; 23352; 23367; 23376; 23411; 23640; 25976; 26086; 26088; 26263; 26330; 26353; 26471; 26986; 27185; 27327; 28951; 29116; 29763; 29997; 51079; 51339; 51343; 51548; 54542; 55054; 55072; 55095; 55187; 55294; 55626; 55743; 56963; 57154; 57761; 60673; 64282; 65018; 79016; 79156; 79594; 79699; 79837; 79888; 79899; 80149; 81542; 83547; 83667; 85409; 85456; 90637; 90678; 91875; 114881; 115024; 124245; 139285; 140462; 148022; 151636; 153090; 153222; 170506; 205251; 219988; 221662; 258010; 283131; 340719; 399664	effectsize_up	0.00288939	2.97927	1	FALSE	1.23448
GO_BP	GO:0001659	temperature homeostasis	GO:0048871	184	138	62	18; 37; 43; 89; 93; 116; 134; 153; 154; 324; 406; 468; 857; 1051; 1268; 1376; 1621; 1649; 1666; 1734; 1778; 1812; 1813; 1910; 1958; 2034; 2171; 2180; 2271; 2303; 2308; 2628; 2697; 2778; 2827; 2876; 2887; 3033; 3226; 3297; 3397; 3480; 3516; 3553; 3566; 3600; 3662; 3717; 3910; 3953; 4012; 4237; 4849; 4851; 4857; 4858; 4883; 4898; 4923; 5564; 5565; 5608; 5618; 5733; 5743; 5746; 5925; 6009; 6319; 6597; 6774; 6778; 6794; 6868; 7030; 7067; 7090; 7226; 7351; 7376; 7422; 7442; 7480; 7840; 7852; 8473; 8841; 8864; 8878; 9444; 9536; 9572; 9658; 9673; 9746; 9807; 9927; 10062; 10400; 10874; 23028; 23090; 23135; 23175; 23228; 25875; 25979; 26027; 51043; 51087; 51094; 51316; 51393; 51548; 55198; 55366; 55818; 55856; 56034; 57406; 57561; 58488; 63976; 64127; 79054; 79068; 79071; 79602; 79813; 83401; 85440; 94097; 133522; 170394; 192111; 222236; 283455; 376497	37; 43; 468; 857; 1051; 1268; 1778; 1813; 1910; 1958; 2171; 2303; 2697; 2778; 2876; 2887; 3297; 3397; 3480; 3553; 3600; 3910; 3953; 4012; 4849; 4851; 4858; 4923; 5564; 5618; 5746; 6009; 6319; 6597; 6774; 6794; 7376; 7422; 9572; 9746; 9807; 10062; 10874; 23028; 23090; 23135; 23228; 51043; 51094; 51393; 51548; 56034; 57561; 63976; 79071; 79813; 83401; 94097; 133522; 170394; 192111; 376497	effectsize_up	0.0029301	2.97498	1	FALSE	1.35445
GO_BP	GO:0044087	regulation of cellular component biogenesis	GO:0050794; GO:0044085	1053	836	313	19; 20; 21; 22; 25; 41; 71; 118; 119; 120; 207; 274; 324; 329; 335; 348; 351; 378; 382; 387; 389; 391; 402; 472; 538; 545; 575; 577; 581; 585; 637; 638; 655; 672; 673; 688; 822; 829; 830; 857; 869; 961; 989; 997; 998; 1015; 1027; 1104; 1108; 1191; 1307; 1366; 1410; 1437; 1452; 1490; 1499; 1540; 1605; 1613; 1639; 1654; 1739; 1778; 1793; 1809; 1830; 1845; 1859; 1894; 1901; 1902; 1946; 1947; 1949; 1969; 2006; 2017; 2033; 2039; 2042; 2045; 2047; 2048; 2059; 2067; 2150; 2185; 2241; 2242; 2260; 2288; 2314; 2316; 2332; 2475; 2580; 2629; 2634; 2648; 2665; 2670; 2823; 2824; 2885; 2889; 2909; 2932; 2934; 3020; 3021; 3038; 3054; 3064; 3084; 3146; 3192; 3265; 3280; 3297; 3300; 3303; 3304; 3306; 3309; 3312; 3320; 3337; 3373; 3383; 3428; 3491; 3551; 3553; 3556; 3670; 3791; 3815; 3920; 3925; 3931; 3936; 3958; 3984; 3985; 3987; 4038; 4076; 4088; 4089; 4131; 4133; 4134; 4137; 4204; 4208; 4233; 4323; 4478; 4534; 4591; 4593; 4615; 4641; 4651; 4690; 4733; 4771; 4848; 4851; 4867; 4868; 4869; 4914; 4926; 4957; 4985; 5027; 5058; 5062; 5064; 5071; 5119; 5205; 5216; 5217; 5290; 5295; 5305; 5336; 5337; 5345; 5347; 5365; 5420; 5468; 5526; 5562; 5563; 5566; 5578; 5580; 5581; 5583; 5587; 5590; 5599; 5601; 5610; 5706; 5728; 5734; 5747; 5756; 5770; 5781; 5783; 5786; 5789; 5795; 5802; 5818; 5829; 5830; 5868; 5879; 5880; 5881; 5894; 5898; 5899; 5906; 5908; 5909; 5911; 5921; 5925; 5962; 5978; 6047; 6048; 6092; 6093; 6188; 6249; 6281; 6376; 6382; 6385; 6386; 6422; 6491; 6495; 6548; 6585; 6591; 6615; 6622; 6624; 6653; 6709; 6710; 6711; 6712; 6714; 6722; 6792; 6804; 6812; 6840; 6855; 6869; 6886; 6904; 7010; 7013; 7014; 7016; 7037; 7040; 7046; 7049; 7057; 7058; 7067; 7075; 7082; 7087; 7094; 7097; 7111; 7114; 7122; 7157; 7162; 7168; 7175; 7226; 7248; 7251; 7341; 7376; 7408; 7414; 7415; 7417; 7422; 7430; 7436; 7453; 7454; 7471; 7474; 7476; 7480; 7520; 7798; 7840; 7855; 7879; 7984; 8027; 8100; 8195; 8241; 8292; 8321; 8396; 8398; 8408; 8440; 8473; 8500; 8543; 8558; 8631; 8678; 8723; 8739; 8766; 8775; 8780; 8814; 8825; 8829; 8850; 8851; 8861; 8874; 8877; 8883; 8897; 8976; 9001; 9026; 9040; 9076; 9079; 9100; 9113; 9143; 9146; 9148; 9201; 9231; 9270; 9353; 9378; 9379; 9392; 9419; 9423; 9424; 9448; 9474; 9475; 9525; 9530; 9554; 9627; 9636; 9637; 9638; 9639; 9641; 9647; 9659; 9662; 9693; 9696; 9727; 9732; 9738; 9742; 9746; 9748; 9750; 9780; 9788; 9793; 9829; 9842; 9844; 9855; 9873; 9885; 9898; 9908; 9912; 9919; 9924; 9928; 10013; 10015; 10018; 10049; 10092; 10094; 10096; 10097; 10109; 10113; 10142; 10146; 10152; 10160; 10163; 10174; 10198; 10211; 10280; 10344; 10382; 10391; 10395; 10399; 10411; 10413; 10435; 10456; 10458; 10459; 10497; 10507; 10565; 10600; 10602; 10611; 10672; 10677; 10733; 10769; 10787; 10801; 10806; 10807; 10919; 10979; 11013; 11076; 11078; 11117; 11124; 11135; 11141; 11151; 11152; 11178; 11200; 11267; 11315; 11344; 11346; 22843; 22865; 22871; 22873; 22883; 22919; 22924; 22930; 22933; 22943; 22998; 23019; 23075; 23077; 23096; 23116; 23122; 23130; 23176; 23187; 23189; 23191; 23210; 23224; 23229; 23232; 23256; 23271; 23300; 23316; 23329; 23332; 23339; 23354; 23355; 23369; 23379; 23394; 23400; 23406; 23410; 23433; 23499; 23500; 23514; 23521; 23580; 23603; 23613; 23671; 23768; 24139; 24144; 25782; 25802; 25827; 25921; 25940; 25945; 25959; 25978; 26047; 26050; 26051; 26052; 26054; 26073; 26146; 26191; 26278; 26471; 26499; 26524; 26585; 26751; 26999; 27067; 27072; 27113; 27124; 27152; 27243; 27286; 28984; 29091; 29103; 29109; 29766; 29767; 29801; 29843; 29904; 29978; 29997; 49856; 50807; 50848; 50853; 50944; 51057; 51100; 51112; 51128; 51185; 51196; 51225; 51248; 51256; 51332; 51339; 51375; 51429; 51451; 51466; 51474; 51510; 51517; 51571; 51626; 51652; 51657; 51676; 51750; 51763; 51804; 53335; 53407; 54361; 54413; 54434; 54443; 54521; 54552; 54751; 54801; 54849; 54862; 54869; 54874; 54910; 54922; 54942; 54961; 55142; 55160; 55209; 55243; 55254; 55327; 55329; 55355; 55466; 55512; 55559; 55604; 55605; 55612; 55616; 55619; 55626; 55704; 55719; 55737; 55755; 55823; 55832; 55835; 55845; 55909; 55920; 55971; 56659; 56681; 56848; 56890; 56919; 56926; 56940; 56998; 57142; 57451; 57463; 57468; 57472; 57482; 57489; 57502; 57506; 57524; 57533; 57535; 57555; 57580; 57600; 57606; 57617; 57622; 57662; 57669; 57704; 57731; 57763; 57787; 58497; 63908; 64112; 64130; 64147; 64218; 64223; 64422; 64581; 64601; 64787; 64844; 64853; 64857; 65018; 65078; 79142; 79191; 79414; 79598; 79643; 79647; 79734; 79738; 79822; 79834; 79837; 79874; 79953; 79969; 80115; 80199; 80772; 80823; 81559; 81565; 81857; 81873; 81876; 81926; 83478; 83700; 84079; 84168; 84189; 84250; 84260; 84446; 84464; 84628; 84687; 84722; 84885; 84952; 84962; 85415; 85459; 85464; 85477; 89780; 89795; 89848; 89910; 90102; 90410; 90427; 90668; 90678; 90952; 91107; 91663; 91782; 92359; 92421; 93323; 93663; 94030; 94101; 94103; 94134; 112574; 112755; 114609; 114798; 114822; 115106; 115416; 115703; 115704; 115948; 116840; 116985; 117177; 118611; 122060; 123016; 126731; 128866; 129293; 131870; 134510; 134957; 136319; 139065; 139818; 140609; 140775; 142891; 144165; 145581; 146206; 147138; 148022; 148170; 151306; 152185; 152485; 153090; 153241; 154796; 157922; 163782; 163786; 170690; 171024; 200576; 201292; 202018; 203228; 205251; 220134; 221074; 225689; 253260; 253725; 255967; 256364; 257194; 258010; 261734; 266727; 286527; 342184; 345611; 345643; 347240; 347902; 375323; 375790; 401548; 441381; 550643; 647087; 647135; 653464; 100287171; 100506658; 100528062; 107080638; 122394733	25; 71; 118; 119; 120; 207; 274; 329; 351; 387; 391; 472; 545; 655; 857; 869; 961; 989; 997; 1104; 1108; 1191; 1307; 1490; 1613; 1639; 1778; 1793; 1902; 1946; 1947; 2048; 2241; 2288; 2316; 2332; 2475; 2580; 2634; 2670; 2889; 2932; 2934; 3021; 3054; 3064; 3280; 3297; 3300; 3303; 3304; 3337; 3428; 3553; 3815; 3920; 3925; 3936; 3958; 3984; 4134; 4204; 4233; 4323; 4478; 4534; 4591; 4593; 4641; 4851; 4926; 4957; 4985; 5027; 5064; 5119; 5295; 5336; 5365; 5562; 5566; 5580; 5581; 5599; 5783; 5829; 5830; 5880; 5906; 5909; 5962; 6047; 6188; 6281; 6376; 6386; 6422; 6591; 6615; 6622; 6653; 6709; 6711; 6712; 6714; 6722; 6812; 7016; 7040; 7046; 7049; 7075; 7094; 7168; 7251; 7376; 7408; 7414; 7417; 7422; 7430; 7436; 7476; 7798; 8241; 8321; 8408; 8440; 8678; 8739; 8775; 8829; 8850; 8861; 8874; 8883; 9026; 9040; 9076; 9146; 9231; 9270; 9353; 9392; 9424; 9474; 9554; 9638; 9639; 9647; 9662; 9696; 9738; 9746; 9750; 9780; 9829; 9855; 9898; 9908; 9912; 9919; 10018; 10049; 10092; 10113; 10160; 10163; 10174; 10198; 10211; 10399; 10411; 10413; 10435; 10456; 10600; 10733; 10769; 10806; 10807; 10919; 11013; 11141; 11178; 11344; 11346; 22843; 22865; 22924; 22933; 22998; 23130; 23187; 23191; 23210; 23229; 23329; 23400; 23406; 23521; 23580; 23613; 23768; 25921; 25945; 25959; 26050; 26146; 26471; 27067; 27072; 27113; 29767; 29904; 29997; 50807; 50848; 51112; 51185; 51256; 51339; 51571; 51657; 54443; 54751; 54801; 54849; 54862; 54869; 54910; 55160; 55243; 55254; 55327; 55604; 55616; 55626; 55909; 55920; 55971; 56681; 56848; 56926; 57489; 57502; 57506; 57617; 57662; 57704; 57763; 57787; 58497; 64130; 64422; 64601; 64857; 65018; 65078; 79142; 79414; 79598; 79643; 79738; 79822; 79837; 79953; 81559; 81857; 81873; 81926; 83478; 83700; 84079; 84250; 84446; 84687; 84885; 84962; 85459; 85464; 89795; 89910; 90427; 90678; 90952; 91663; 91782; 92421; 93323; 93663; 94134; 114822; 115704; 128866; 131870; 134510; 142891; 148022; 153090; 157922; 163786; 205251; 220134; 258010; 266727; 286527; 342184; 347902; 375323; 550643; 100506658; 107080638	effectsize_up	0.00293663	2.97429	1	FALSE	1.12872
GO_BP	GO:0099072	regulation of postsynaptic membrane neurotransmitter receptor levels	GO:0065008	119	100	37	102; 160; 161; 163; 868; 1175; 1209; 1500; 1605; 1739; 1740; 1741; 1742; 1815; 1902; 1948; 2059; 2060; 2064; 2066; 2319; 2894; 3084; 3092; 3208; 3265; 3320; 4193; 4218; 4884; 4983; 5584; 5590; 5898; 5906; 5911; 5913; 6809; 6810; 7037; 7189; 8473; 8500; 8650; 8674; 8766; 9098; 9135; 9211; 9254; 9474; 9912; 10082; 10243; 10369; 10439; 10815; 11004; 22883; 23096; 23154; 23237; 23345; 23426; 23513; 23732; 25921; 26985; 27065; 27091; 27092; 51201; 51760; 55061; 55182; 55697; 55737; 55914; 56850; 57468; 57477; 57554; 57679; 58533; 59283; 64840; 66000; 80852; 81609; 81831; 84896; 112755; 112936; 116988; 126129; 160622; 165257; 375323; 389941; 392862	102; 160; 868; 1175; 1209; 1500; 1740; 1741; 1742; 1902; 1948; 2894; 4218; 4884; 4983; 5906; 9098; 9135; 9474; 9912; 10815; 23345; 23426; 23513; 23732; 25921; 26985; 51760; 55182; 55697; 55914; 57554; 59283; 84896; 116988; 375323; 389941	effectsize_down	0.00294437	-2.97349	1	FALSE	1.11545
GO_BP	GO:0034332	adherens junction organization	GO:0045216	59	52	27	60; 102; 118; 654; 998; 999; 1000; 1001; 1002; 1004; 1008; 1010; 1012; 1013; 1015; 1016; 1445; 1499; 1830; 1832; 1948; 2043; 2241; 3801; 4092; 5062; 5339; 5962; 6714; 6904; 7082; 7414; 7422; 8650; 9231; 9253; 9788; 10152; 10266; 10979; 23396; 25930; 28316; 55765; 57662; 64403; 64405; 80139; 83700; 144100; 204851; 222256	60; 102; 118; 1001; 1002; 1004; 1012; 1016; 1445; 1832; 1948; 2043; 2241; 4092; 5339; 5962; 6714; 7414; 7422; 9231; 9253; 23396; 25930; 55765; 57662; 83700; 144100	effectsize_up	0.00297012	2.97081	1	FALSE	1.56535
GO_BP	GO:0042127	regulation of cell population proliferation	GO:0050794; GO:0008283	1786	1176	448	25; 60; 86; 100; 102; 104; 133; 134; 146; 150; 177; 182; 185; 196; 207; 238; 292; 301; 324; 329; 331; 332; 348; 351; 358; 367; 374; 384; 387; 391; 394; 405; 430; 444; 467; 472; 498; 538; 552; 572; 575; 581; 590; 595; 596; 598; 604; 605; 637; 639; 648; 652; 653; 654; 655; 657; 658; 659; 666; 673; 675; 677; 683; 684; 687; 694; 706; 728; 780; 811; 823; 826; 836; 857; 858; 860; 861; 863; 864; 868; 889; 890; 891; 896; 898; 928; 933; 943; 961; 970; 972; 975; 983; 990; 994; 998; 1000; 1001; 1012; 1019; 1021; 1026; 1027; 1028; 1031; 1032; 1033; 1050; 1051; 1111; 1139; 1191; 1232; 1264; 1265; 1271; 1311; 1366; 1386; 1397; 1399; 1432; 1435; 1436; 1437; 1438; 1445; 1457; 1487; 1488; 1489; 1495; 1499; 1512; 1545; 1594; 1601; 1602; 1604; 1621; 1646; 1660; 1687; 1718; 1725; 1739; 1741; 1786; 1803; 1805; 1813; 1839; 1856; 1869; 1871; 1874; 1893; 1901; 1903; 1906; 1910; 1947; 1948; 1950; 1956; 1958; 2006; 2010; 2013; 2016; 2022; 2043; 2047; 2048; 2057; 2060; 2064; 2065; 2066; 2081; 2113; 2117; 2119; 2137; 2138; 2146; 2149; 2152; 2170; 2172; 2175; 2185; 2191; 2192; 2218; 2241; 2242; 2247; 2249; 2260; 2261; 2264; 2290; 2294; 2302; 2305; 2308; 2309; 2316; 2321; 2324; 2335; 2355; 2395; 2487; 2494; 2495; 2523; 2524; 2547; 2621; 2622; 2624; 2625; 2627; 2651; 2661; 2668; 2670; 2683; 2690; 2697; 2735; 2737; 2768; 2771; 2810; 2822; 2869; 2876; 2896; 2919; 2925; 2950; 2984; 3012; 3065; 3066; 3084; 3087; 3091; 3105; 3109; 3113; 3115; 3123; 3133; 3135; 3142; 3146; 3148; 3150; 3159; 3162; 3164; 3192; 3200; 3226; 3239; 3248; 3265; 3276; 3280; 3300; 3303; 3304; 3339; 3351; 3371; 3398; 3400; 3430; 3480; 3481; 3485; 3486; 3489; 3490; 3491; 3516; 3549; 3553; 3563; 3569; 3570; 3572; 3574; 3575; 3576; 3589; 3590; 3594; 3595; 3598; 3600; 3604; 3611; 3621; 3623; 3636; 3640; 3643; 3654; 3659; 3667; 3670; 3672; 3673; 3676; 3685; 3687; 3688; 3714; 3717; 3720; 3725; 3727; 3728; 3756; 3791; 3814; 3815; 3845; 3911; 3912; 3915; 3918; 3953; 3958; 3965; 3976; 3977; 3981; 4000; 4004; 4041; 4049; 4054; 4058; 4067; 4072; 4086; 4087; 4088; 4089; 4091; 4092; 4097; 4145; 4150; 4163; 4179; 4192; 4193; 4194; 4204; 4208; 4209; 4211; 4212; 4217; 4221; 4254; 4286; 4297; 4303; 4313; 4316; 4318; 4330; 4331; 4487; 4488; 4597; 4602; 4609; 4615; 4666; 4673; 4690; 4763; 4771; 4773; 4781; 4792; 4824; 4828; 4839; 4843; 4851; 4853; 4854; 4856; 4860; 4869; 4880; 4883; 4893; 4914; 4916; 4921; 4953; 5031; 5058; 5074; 5076; 5080; 5087; 5134; 5136; 5152; 5154; 5155; 5156; 5159; 5170; 5176; 5228; 5241; 5270; 5290; 5292; 5293; 5295; 5308; 5309; 5311; 5314; 5321; 5324; 5328; 5335; 5345; 5364; 5365; 5371; 5376; 5454; 5467; 5468; 5469; 5501; 5527; 5530; 5562; 5573; 5578; 5583; 5584; 5585; 5587; 5590; 5591; 5592; 5594; 5595; 5600; 5604; 5607; 5610; 5612; 5618; 5621; 5641; 5724; 5727; 5728; 5730; 5732; 5737; 5742; 5743; 5745; 5747; 5770; 5771; 5777; 5784; 5795; 5796; 5797; 5798; 5813; 5828; 5880; 5890; 5894; 5909; 5914; 5915; 5916; 5918; 5920; 5925; 5928; 5970; 5978; 6091; 6119; 6188; 6194; 6196; 6198; 6203; 6210; 6239; 6259; 6277; 6302; 6320; 6331; 6347; 6376; 6385; 6386; 6387; 6422; 6431; 6446; 6464; 6469; 6472; 6474; 6480; 6489; 6495; 6496; 6497; 6522; 6541; 6567; 6586; 6591; 6595; 6597; 6598; 6599; 6602; 6604; 6608; 6654; 6655; 6659; 6667; 6678; 6692; 6713; 6714; 6722; 6733; 6745; 6760; 6772; 6773; 6774; 6775; 6776; 6777; 6778; 6788; 6789; 6794; 6801; 6809; 6810; 6820; 6868; 6869; 6878; 6885; 6886; 6899; 6926; 6929; 6934; 6935; 7010; 7015; 7020; 7022; 7023; 7026; 7027; 7037; 7040; 7041; 7042; 7046; 7048; 7049; 7051; 7057; 7060; 7071; 7073; 7074; 7075; 7082; 7097; 7101; 7122; 7128; 7133; 7148; 7157; 7161; 7162; 7163; 7165; 7168; 7188; 7189; 7248; 7249; 7251; 7262; 7272; 7291; 7292; 7297; 7356; 7412; 7421; 7422; 7423; 7424; 7428; 7433; 7434; 7453; 7471; 7474; 7476; 7480; 7481; 7483; 7490; 7494; 7498; 7520; 7536; 7538; 7555; 7564; 7702; 7709; 7784; 7832; 7855; 7857; 7965; 7976; 8013; 8036; 8061; 8085; 8091; 8140; 8200; 8241; 8313; 8314; 8317; 8324; 8326; 8334; 8379; 8408; 8412; 8440; 8451; 8452; 8462; 8493; 8554; 8558; 8573; 8575; 8611; 8654; 8660; 8678; 8710; 8744; 8764; 8767; 8772; 8805; 8817; 8828; 8829; 8837; 8844; 8848; 8850; 8854; 8862; 8864; 8877; 8932; 8935; 9055; 9070; 9076; 9093; 9095; 9104; 9111; 9146; 9148; 9180; 9181; 9231; 9238; 9241; 9244; 9255; 9270; 9274; 9275; 9283; 9289; 9314; 9337; 9340; 9349; 9355; 9368; 9391; 9420; 9423; 9464; 9479; 9481; 9500; 9510; 9536; 9537; 9572; 9585; 9678; 9686; 9693; 9705; 9750; 9759; 9760; 9776; 9788; 9821; 9846; 9863; 9891; 9921; 9927; 9928; 9965; 9982; 10000; 10006; 10013; 10016; 10019; 10063; 10076; 10077; 10135; 10140; 10148; 10181; 10193; 10202; 10210; 10220; 10221; 10252; 10253; 10269; 10290; 10294; 10312; 10344; 10370; 10385; 10395; 10397; 10413; 10428; 10443; 10451; 10457; 10488; 10498; 10519; 10522; 10536; 10549; 10617; 10628; 10653; 10658; 10664; 10668; 10669; 10672; 10673; 10732; 10736; 10763; 10765; 10766; 10795; 10800; 10818; 10855; 10899; 10920; 10935; 10950; 10979; 11009; 11023; 11040; 11095; 11117; 11138; 11143; 11146; 11151; 11162; 11180; 11218; 11221; 11235; 11236; 11251; 11285; 11331; 22806; 22846; 22920; 22933; 22941; 22994; 23026; 23028; 23047; 23060; 23081; 23240; 23251; 23286; 23287; 23308; 23345; 23371; 23376; 23405; 23411; 23414; 23421; 23440; 23493; 23506; 23512; 23513; 23515; 23532; 23543; 23560; 23576; 23641; 23648; 23657; 23677; 23678; 25805; 25817; 25865; 25937; 25940; 25949; 25959; 26035; 26038; 26051; 26119; 26136; 26160; 26191; 26232; 26271; 26272; 26277; 26354; 26471; 26585; 27006; 27035; 27085; 27086; 27102; 27152; 27153; 27185; 27242; 27250; 27340; 28514; 28984; 28996; 29078; 29126; 29128; 29883; 29950; 29956; 30008; 30812; 30851; 50507; 50515; 50809; 50937; 50943; 51003; 51009; 51043; 51085; 51098; 51135; 51147; 51157; 51162; 51176; 51278; 51286; 51316; 51343; 51374; 51548; 51561; 51621; 51761; 51804; 53820; 53833; 53834; 54093; 54345; 54487; 54567; 54795; 54903; 54962; 54964; 54994; 54997; 55022; 55023; 55081; 55109; 55120; 55122; 55193; 55198; 55214; 55262; 55294; 55331; 55334; 55512; 55536; 55544; 55612; 55626; 55654; 55658; 55679; 55704; 55749; 55810; 55837; 55840; 55841; 55845; 55959; 56005; 56034; 56271; 56848; 56917; 56940; 56950; 56998; 57007; 57045; 57053; 57057; 57142; 57162; 57165; 57178; 57181; 57190; 57326; 57332; 57343; 57413; 57447; 57448; 57472; 57504; 57521; 57540; 57555; 57599; 57608; 57630; 57678; 57707; 58155; 58490; 58495; 58515; 58516; 60485; 60673; 63923; 63925; 63950; 64109; 64127; 64175; 64581; 64743; 64762; 64844; 64855; 64926; 65009; 65108; 65268; 65980; 65992; 79031; 79068; 79084; 79366; 79577; 79621; 79641; 79647; 79789; 79801; 79805; 79812; 79893; 79915; 80004; 80014; 80139; 80169; 80173; 80174; 80199; 80310; 80380; 80381; 80762; 80781; 81606; 81857; 83481; 83595; 83737; 83879; 83990; 84034; 84275; 84289; 84433; 84445; 84466; 84678; 84687; 84868; 84871; 84875; 84897; 84913; 85453; 85477; 89780; 89958; 90120; 90780; 93974; 94104; 112399; 112939; 113026; 113174; 114609; 114821; 115572; 115650; 115908; 116039; 128239; 129563; 130497; 131405; 133396; 135228; 138151; 143384; 144455; 146433; 148022; 149041; 149428; 149603; 150275; 150678; 151306; 153090; 162681; 163126; 163702; 166793; 192669; 196528; 199731; 201501; 204851; 219790; 225689; 245711; 252983; 253260; 255877; 259266; 259307; 282991; 283131; 283234; 283742; 283870; 284361; 284403; 338761; 338773; 339488; 340485; 342897; 348093; 378938; 388324; 388610; 399694; 407010; 407975; 441478; 644943; 100133941	25; 60; 102; 182; 196; 207; 292; 329; 331; 351; 367; 387; 391; 405; 444; 467; 472; 552; 590; 605; 652; 653; 655; 666; 675; 677; 683; 684; 780; 823; 857; 858; 860; 868; 896; 898; 928; 961; 970; 990; 994; 1001; 1012; 1019; 1026; 1028; 1032; 1051; 1111; 1191; 1265; 1311; 1397; 1435; 1436; 1438; 1445; 1512; 1601; 1687; 1718; 1741; 1786; 1805; 1813; 1893; 1910; 1947; 1948; 1950; 1956; 1958; 2010; 2043; 2048; 2113; 2119; 2137; 2149; 2175; 2241; 2261; 2305; 2316; 2324; 2335; 2355; 2395; 2495; 2625; 2627; 2651; 2668; 2670; 2683; 2697; 2735; 2771; 2810; 2869; 2876; 2896; 2925; 3150; 3159; 3164; 3200; 3276; 3280; 3300; 3303; 3304; 3371; 3400; 3480; 3485; 3486; 3489; 3490; 3549; 3553; 3563; 3569; 3575; 3589; 3598; 3600; 3621; 3643; 3654; 3672; 3687; 3688; 3725; 3727; 3728; 3756; 3815; 3911; 3918; 3953; 3958; 3977; 4000; 4087; 4091; 4092; 4204; 4209; 4221; 4303; 4330; 4488; 4597; 4609; 4763; 4773; 4781; 4824; 4839; 4851; 4854; 4856; 4893; 5031; 5080; 5087; 5136; 5152; 5241; 5292; 5293; 5295; 5311; 5364; 5365; 5371; 5501; 5527; 5562; 5573; 5585; 5612; 5618; 5621; 5727; 5796; 5813; 5880; 5890; 5909; 5915; 5916; 5918; 5920; 5970; 6188; 6196; 6198; 6203; 6259; 6320; 6376; 6386; 6422; 6446; 6464; 6469; 6472; 6474; 6522; 6541; 6591; 6595; 6597; 6599; 6602; 6608; 6714; 6722; 6760; 6772; 6774; 6777; 6788; 6794; 6820; 6878; 6899; 6926; 6929; 6935; 7020; 7023; 7027; 7040; 7041; 7046; 7048; 7049; 7075; 7133; 7165; 7168; 7251; 7291; 7297; 7356; 7421; 7422; 7434; 7476; 7483; 7536; 7538; 7555; 7564; 7709; 7784; 7832; 8036; 8061; 8085; 8091; 8140; 8241; 8314; 8324; 8326; 8334; 8408; 8440; 8451; 8493; 8660; 8678; 8710; 8764; 8772; 8805; 8817; 8829; 8837; 8850; 8862; 9055; 9076; 9146; 9180; 9181; 9231; 9241; 9244; 9270; 9391; 9420; 9479; 9481; 9537; 9572; 9585; 9678; 9750; 9776; 9891; 9921; 9982; 10140; 10148; 10193; 10220; 10221; 10252; 10397; 10413; 10428; 10457; 10669; 10736; 10765; 10766; 10899; 10935; 10950; 11009; 11023; 11138; 11143; 11180; 11221; 11331; 22806; 22933; 22941; 23028; 23345; 23376; 23411; 23513; 23515; 23532; 23543; 23648; 25805; 25817; 25865; 25937; 25949; 25959; 26035; 26038; 26119; 26160; 26471; 27085; 27153; 27185; 29128; 29950; 29956; 30008; 50809; 50937; 51009; 51043; 51278; 51343; 51548; 51621; 53834; 54345; 54487; 54964; 55081; 55109; 55122; 55262; 55294; 55331; 55536; 55544; 55626; 55654; 55679; 55810; 56005; 56034; 56848; 57007; 57045; 57053; 57165; 57178; 57181; 57326; 57332; 57447; 57599; 57608; 58495; 58516; 60673; 63925; 63950; 64109; 64855; 65108; 65268; 65980; 79084; 79789; 79893; 79915; 80173; 80380; 81606; 81857; 84034; 84275; 84433; 84445; 84466; 84678; 84687; 89958; 90120; 90780; 112399; 112939; 115572; 128239; 130497; 133396; 138151; 143384; 148022; 149603; 150275; 150678; 153090; 163702; 259266; 283131; 284403; 338761; 338773; 441478; 100133941	effectsize_up	0.00297934	2.96986	1	FALSE	1.14847
GO_BP	GO:0010506	regulation of autophagy	GO:0009894; GO:0006914	359	318	126	25; 27; 154; 207; 291; 292; 373; 472; 523; 526; 528; 529; 533; 535; 572; 596; 598; 664; 665; 666; 706; 823; 826; 836; 1020; 1263; 1457; 1459; 1611; 1612; 1613; 1634; 1649; 1915; 1917; 1982; 2017; 2021; 2033; 2072; 2081; 2308; 2309; 2475; 2597; 2626; 2629; 2670; 2773; 2801; 2931; 2932; 3064; 3091; 3099; 3146; 3162; 3315; 3428; 3587; 3607; 3708; 3791; 3834; 3953; 4102; 4105; 4137; 4170; 4218; 4233; 4534; 4734; 4864; 4943; 5049; 5071; 5127; 5286; 5289; 5290; 5291; 5305; 5476; 5562; 5563; 5566; 5587; 5595; 5599; 5660; 5768; 5899; 5987; 6009; 6048; 6093; 6622; 6625; 6720; 6721; 6737; 6774; 6794; 6829; 6885; 7107; 7157; 7248; 7249; 7319; 7345; 7405; 7416; 7428; 7494; 7855; 7942; 7957; 8131; 8140; 8396; 8408; 8517; 8678; 8723; 8767; 8851; 8878; 8925; 8975; 8992; 9100; 9114; 9140; 9474; 9517; 9528; 9531; 9550; 9554; 9559; 9637; 9638; 9681; 9682; 9706; 9711; 9776; 9812; 9817; 9821; 10013; 10043; 10059; 10075; 10133; 10193; 10241; 10269; 10325; 10392; 10434; 10456; 10524; 10558; 10641; 10645; 10670; 10769; 10868; 10919; 11011; 11040; 11140; 11152; 11178; 11180; 11315; 22863; 22926; 22930; 22933; 23012; 23032; 23118; 23130; 23255; 23256; 23265; 23274; 23352; 23367; 23376; 23400; 23411; 23545; 23604; 23677; 23770; 25782; 25793; 25827; 25851; 25853; 25989; 26073; 26086; 26191; 26353; 26471; 27074; 27102; 27131; 27244; 27429; 29072; 29110; 29919; 29978; 29979; 30849; 51100; 51322; 51375; 51382; 51606; 53373; 54543; 54832; 54922; 55054; 55072; 55187; 55254; 55255; 55294; 55332; 55486; 55626; 55737; 55763; 55811; 55847; 56834; 56893; 57103; 57521; 57533; 57535; 57602; 57761; 58528; 58533; 60412; 60592; 60673; 64112; 64121; 64127; 64223; 64798; 65018; 65125; 65992; 66036; 79142; 79156; 79443; 79594; 79837; 80149; 80279; 80317; 80772; 81603; 83667; 84148; 84749; 84861; 90423; 90427; 90678; 92140; 93974; 94103; 112574; 112936; 114881; 116442; 128338; 128866; 131540; 140710; 140775; 148022; 149371; 151176; 171389; 201292; 203228; 207063; 219771; 219931; 220441; 221937; 225689; 245973; 256471; 257397; 258010; 340061; 340371; 340485; 345611; 401548; 493856; 100287171	25; 207; 291; 292; 373; 472; 523; 665; 666; 823; 1263; 1612; 1613; 1634; 1917; 2021; 2072; 2475; 2597; 2626; 2670; 2801; 2932; 3064; 3099; 3315; 3428; 3607; 3953; 4218; 4233; 4534; 4734; 4943; 5049; 5291; 5476; 5562; 5566; 5599; 5660; 5987; 6009; 6622; 6625; 6721; 6774; 6794; 6829; 7405; 7942; 8140; 8408; 8517; 8678; 9114; 9474; 9531; 9554; 9638; 9682; 9711; 9776; 9817; 10133; 10193; 10241; 10325; 10434; 10456; 10524; 10645; 10670; 10769; 10868; 10919; 11140; 11178; 11180; 22926; 22933; 23130; 23255; 23352; 23367; 23376; 23400; 23411; 23545; 23770; 25851; 25853; 26086; 26353; 26471; 27074; 27429; 30849; 54832; 55054; 55072; 55187; 55254; 55294; 55626; 56893; 57602; 57761; 60673; 65018; 79142; 79156; 79594; 79837; 80149; 83667; 84861; 90427; 90678; 114881; 128338; 128866; 148022; 221937; 258010; 340371	effectsize_up	0.00298484	2.9693	1	FALSE	1.19452
GO_BP	GO:1901701	cellular response to oxygen-containing compound	GO:0070887; GO:1901700	1260	895	340	15; 19; 25; 27; 31; 43; 60; 88; 107; 109; 111; 112; 113; 128; 142; 150; 154; 156; 177; 185; 196; 207; 208; 238; 324; 333; 343; 351; 358; 367; 387; 388; 409; 445; 472; 478; 490; 493; 498; 538; 552; 558; 572; 610; 613; 641; 645; 648; 654; 655; 664; 672; 677; 687; 706; 773; 780; 781; 782; 824; 834; 837; 840; 842; 847; 857; 858; 890; 929; 949; 983; 990; 999; 1019; 1020; 1131; 1132; 1136; 1138; 1139; 1140; 1143; 1145; 1176; 1277; 1291; 1312; 1373; 1374; 1385; 1393; 1395; 1398; 1399; 1432; 1436; 1437; 1438; 1445; 1495; 1499; 1509; 1545; 1583; 1591; 1594; 1604; 1605; 1609; 1612; 1646; 1663; 1719; 1728; 1786; 1788; 1812; 1813; 1815; 1894; 1902; 1906; 1910; 1911; 1946; 1948; 1956; 1958; 1969; 1977; 1979; 2002; 2021; 2030; 2033; 2039; 2042; 2043; 2044; 2045; 2046; 2047; 2048; 2050; 2058; 2064; 2066; 2081; 2098; 2146; 2176; 2185; 2195; 2200; 2203; 2230; 2235; 2241; 2242; 2260; 2261; 2264; 2281; 2303; 2308; 2309; 2316; 2321; 2324; 2353; 2395; 2475; 2534; 2549; 2621; 2626; 2634; 2635; 2642; 2643; 2645; 2671; 2672; 2690; 2697; 2729; 2730; 2741; 2742; 2767; 2769; 2770; 2771; 2773; 2774; 2775; 2776; 2778; 2782; 2805; 2819; 2822; 2850; 2861; 2875; 2876; 2885; 2887; 2888; 2889; 2906; 2908; 2915; 2931; 2932; 2950; 2983; 3015; 3032; 3066; 3091; 3123; 3146; 3148; 3164; 3184; 3199; 3208; 3265; 3276; 3280; 3297; 3358; 3362; 3363; 3371; 3383; 3394; 3399; 3416; 3480; 3481; 3553; 3569; 3576; 3625; 3638; 3643; 3654; 3656; 3661; 3667; 3673; 3676; 3708; 3709; 3716; 3717; 3718; 3728; 3745; 3767; 3784; 3791; 3815; 3929; 3949; 4035; 4040; 4041; 4058; 4061; 4062; 4067; 4087; 4088; 4089; 4131; 4137; 4144; 4149; 4151; 4193; 4208; 4217; 4218; 4233; 4303; 4313; 4318; 4330; 4358; 4363; 4478; 4488; 4548; 4593; 4602; 4615; 4641; 4644; 4690; 4691; 4779; 4780; 4790; 4792; 4793; 4795; 4825; 4843; 4880; 4884; 4914; 4916; 4920; 4921; 4929; 4968; 5007; 5025; 5027; 5028; 5031; 5032; 5052; 5054; 5064; 5071; 5074; 5076; 5080; 5111; 5127; 5138; 5139; 5140; 5142; 5144; 5155; 5156; 5159; 5164; 5165; 5166; 5167; 5170; 5176; 5192; 5193; 5194; 5195; 5251; 5286; 5290; 5292; 5294; 5295; 5305; 5311; 5315; 5336; 5339; 5465; 5467; 5468; 5469; 5530; 5532; 5562; 5563; 5566; 5573; 5578; 5580; 5581; 5584; 5587; 5590; 5591; 5594; 5595; 5598; 5599; 5601; 5603; 5606; 5608; 5609; 5621; 5641; 5663; 5724; 5727; 5731; 5732; 5734; 5737; 5743; 5747; 5753; 5754; 5770; 5771; 5777; 5781; 5786; 5791; 5795; 5796; 5798; 5799; 5828; 5829; 5830; 5872; 5888; 5894; 5905; 5906; 5908; 5910; 5914; 5916; 5919; 5925; 5936; 5970; 5976; 5979; 6001; 6093; 6095; 6096; 6188; 6198; 6199; 6256; 6257; 6263; 6337; 6339; 6347; 6372; 6376; 6416; 6422; 6434; 6443; 6446; 6464; 6470; 6494; 6495; 6505; 6506; 6507; 6517; 6518; 6528; 6546; 6548; 6591; 6597; 6598; 6599; 6602; 6608; 6647; 6653; 6654; 6655; 6659; 6667; 6696; 6714; 6715; 6717; 6720; 6722; 6772; 6774; 6776; 6777; 6778; 6781; 6810; 6872; 6885; 6899; 6915; 7010; 7023; 7040; 7052; 7054; 7074; 7075; 7097; 7128; 7133; 7155; 7157; 7168; 7184; 7189; 7226; 7249; 7292; 7295; 7297; 7301; 7351; 7391; 7392; 7412; 7415; 7421; 7430; 7431; 7442; 7471; 7473; 7474; 7475; 7477; 7480; 7481; 7483; 7490; 7494; 7520; 7525; 7532; 7538; 7564; 7703; 7776; 7804; 7832; 8000; 8013; 8031; 8036; 8106; 8111; 8140; 8202; 8313; 8322; 8324; 8396; 8398; 8412; 8452; 8463; 8473; 8503; 8564; 8609; 8615; 8622; 8648; 8660; 8678; 8737; 8751; 8754; 8767; 8787; 8805; 8835; 8837; 8850; 8851; 8854; 8877; 8914; 8915; 8938; 9021; 9024; 9076; 9101; 9131; 9181; 9215; 9283; 9340; 9349; 9353; 9361; 9368; 9373; 9400; 9464; 9465; 9472; 9475; 9516; 9518; 9564; 9572; 9630; 9640; 9646; 9663; 9693; 9734; 9775; 9847; 9854; 9882; 9962; 9973; 9978; 9990; 10013; 10014; 10021; 10060; 10062; 10068; 10105; 10131; 10142; 10221; 10270; 10276; 10318; 10327; 10365; 10392; 10399; 10411; 10413; 10417; 10419; 10458; 10461; 10494; 10497; 10499; 10516; 10518; 10524; 10580; 10594; 10603; 10631; 10645; 10681; 10723; 10768; 10856; 10865; 10890; 10919; 10935; 10939; 10999; 11009; 11031; 11093; 11132; 11179; 11184; 11200; 11213; 11235; 11255; 11315; 11331; 11335; 11344; 22841; 22843; 22904; 23028; 23038; 23064; 23097; 23135; 23175; 23189; 23191; 23209; 23235; 23236; 23304; 23328; 23367; 23371; 23373; 23385; 23411; 23433; 23484; 23514; 23516; 23621; 23641; 23643; 25824; 25874; 25942; 25948; 25959; 26056; 26060; 26137; 26191; 27063; 27086; 27131; 27177; 27244; 27250; 27429; 29126; 29850; 29904; 29988; 30837; 50507; 51022; 51043; 51079; 51085; 51092; 51094; 51109; 51135; 51141; 51157; 51389; 51447; 51510; 51520; 51526; 51542; 51714; 51763; 53335; 54331; 54332; 54407; 54434; 54464; 54541; 54623; 54762; 54795; 54936; 54997; 55011; 55022; 55023; 55074; 55088; 55107; 55139; 55198; 55334; 55512; 55625; 55638; 55667; 55737; 55777; 55809; 55829; 55915; 56603; 56652; 56848; 56943; 57016; 57085; 57088; 57332; 57393; 57463; 57476; 57492; 57521; 57559; 57655; 57657; 57727; 57761; 58509; 58528; 58533; 59307; 59338; 64083; 64127; 64332; 64397; 64506; 64581; 64710; 64754; 64784; 64900; 65010; 65018; 65220; 66004; 79109; 79155; 79577; 79746; 79752; 79837; 79931; 80139; 80149; 80310; 80312; 80318; 80339; 80380; 81029; 81035; 81565; 81930; 83667; 83855; 83990; 84062; 84275; 84458; 84522; 84557; 84649; 84660; 84687; 84709; 84861; 84868; 85363; 89766; 89780; 90933; 91942; 92140; 94056; 114548; 114609; 114769; 114881; 114882; 114907; 116151; 116372; 116988; 129607; 130497; 132864; 133308; 133522; 140628; 140710; 140823; 140885; 145226; 148022; 151176; 151306; 151556; 153090; 154743; 167127; 170506; 197131; 200186; 252983; 284656; 285220; 339479; 340706; 345611; 348980; 375748; 375790; 376497; 388553; 388581; 415116; 493829; 494513; 653361; 729438	25; 43; 60; 109; 112; 196; 207; 208; 351; 367; 387; 388; 472; 490; 493; 552; 610; 613; 655; 677; 773; 780; 834; 847; 857; 858; 990; 1019; 1140; 1277; 1312; 1398; 1436; 1438; 1445; 1583; 1591; 1612; 1663; 1719; 1728; 1786; 1788; 1813; 1902; 1910; 1911; 1946; 1948; 1956; 1958; 1979; 2002; 2021; 2043; 2048; 2050; 2200; 2230; 2235; 2241; 2261; 2303; 2316; 2324; 2395; 2475; 2534; 2626; 2634; 2635; 2671; 2697; 2742; 2767; 2771; 2774; 2775; 2778; 2782; 2805; 2861; 2876; 2887; 2889; 2908; 2932; 3032; 3164; 3276; 3280; 3297; 3371; 3399; 3416; 3480; 3553; 3569; 3625; 3643; 3654; 3661; 3728; 3815; 3949; 4035; 4087; 4149; 4218; 4233; 4303; 4330; 4358; 4478; 4488; 4548; 4593; 4641; 4793; 4825; 4884; 4920; 5027; 5031; 5064; 5080; 5111; 5138; 5142; 5144; 5164; 5167; 5292; 5295; 5311; 5336; 5339; 5465; 5562; 5566; 5573; 5580; 5581; 5598; 5599; 5606; 5609; 5621; 5727; 5753; 5791; 5796; 5829; 5830; 5888; 5906; 5916; 5970; 5976; 6096; 6188; 6198; 6256; 6257; 6376; 6416; 6422; 6446; 6464; 6507; 6517; 6518; 6591; 6597; 6599; 6602; 6608; 6653; 6714; 6715; 6722; 6772; 6774; 6777; 6781; 6872; 6899; 7023; 7040; 7075; 7133; 7155; 7168; 7297; 7301; 7391; 7392; 7421; 7430; 7477; 7483; 7538; 7564; 7703; 7804; 7832; 8036; 8111; 8140; 8324; 8463; 8503; 8660; 8678; 8737; 8754; 8805; 8837; 8850; 8914; 9024; 9076; 9131; 9181; 9353; 9361; 9518; 9564; 9572; 9640; 9663; 9847; 10014; 10060; 10062; 10068; 10221; 10270; 10318; 10365; 10399; 10411; 10413; 10419; 10494; 10516; 10524; 10594; 10645; 10723; 10865; 10919; 10935; 10999; 11009; 11031; 11132; 11331; 11335; 11344; 22843; 22904; 23028; 23038; 23097; 23135; 23191; 23367; 23373; 23385; 23411; 23516; 23643; 25874; 25959; 26056; 27429; 29904; 51043; 51079; 51094; 51109; 51447; 54464; 54762; 55139; 55625; 55638; 55667; 56848; 57016; 57088; 57332; 57476; 57559; 57655; 57727; 57761; 58509; 59307; 64083; 64784; 65018; 79155; 79752; 79837; 80149; 80380; 81035; 81930; 83667; 83855; 84275; 84687; 84709; 84861; 85363; 90933; 94056; 114548; 114769; 114881; 114882; 116151; 116988; 129607; 130497; 133308; 133522; 140885; 148022; 153090; 167127; 170506; 197131; 200186; 284656; 285220; 376497; 494513	effectsize_up	0.00304716	2.96294	1	FALSE	1.14526
GO_BP	GO:0007417	central nervous system development	GO:0048731; GO:0007399	1051	796	307	16; 18; 20; 25; 60; 86; 104; 176; 177; 190; 220; 224; 238; 274; 306; 317; 333; 334; 351; 357; 358; 372; 387; 401; 471; 472; 473; 482; 493; 515; 522; 538; 546; 552; 558; 581; 583; 585; 596; 613; 648; 652; 653; 655; 657; 658; 664; 666; 669; 675; 686; 718; 728; 738; 745; 801; 808; 822; 836; 869; 875; 998; 999; 1000; 1020; 1021; 1031; 1063; 1152; 1191; 1200; 1203; 1267; 1280; 1281; 1282; 1312; 1340; 1349; 1385; 1386; 1398; 1399; 1436; 1445; 1453; 1459; 1462; 1463; 1496; 1497; 1499; 1600; 1605; 1639; 1745; 1746; 1767; 1812; 1813; 1821; 1822; 1869; 1901; 1902; 1950; 1952; 1956; 1959; 1967; 2009; 2016; 2018; 2019; 2020; 2043; 2044; 2045; 2047; 2048; 2055; 2057; 2064; 2066; 2068; 2131; 2145; 2146; 2176; 2177; 2186; 2247; 2260; 2290; 2296; 2302; 2309; 2316; 2353; 2475; 2523; 2534; 2539; 2560; 2618; 2622; 2624; 2629; 2637; 2648; 2662; 2668; 2670; 2735; 2736; 2737; 2746; 2824; 2879; 2896; 2902; 2905; 2906; 2908; 2909; 2932; 2934; 2950; 3014; 3065; 3066; 3084; 3091; 3110; 3184; 3199; 3212; 3226; 3236; 3251; 3280; 3309; 3337; 3339; 3340; 3362; 3398; 3399; 3400; 3459; 3480; 3516; 3553; 3569; 3572; 3625; 3670; 3684; 3688; 3720; 3746; 3845; 3912; 3913; 3939; 3949; 3975; 3976; 3981; 4035; 4040; 4041; 4067; 4082; 4086; 4118; 4133; 4137; 4152; 4155; 4192; 4204; 4211; 4212; 4331; 4357; 4440; 4487; 4512; 4520; 4538; 4615; 4677; 4692; 4722; 4724; 4763; 4771; 4781; 4807; 4825; 4851; 4854; 4858; 4861; 4862; 4884; 4919; 4920; 4929; 4967; 4983; 5013; 5048; 5071; 5076; 5079; 5080; 5087; 5089; 5090; 5101; 5108; 5194; 5212; 5270; 5274; 5307; 5308; 5309; 5310; 5311; 5361; 5362; 5453; 5454; 5456; 5463; 5469; 5538; 5591; 5592; 5594; 5595; 5604; 5623; 5663; 5727; 5728; 5781; 5795; 5802; 5805; 5810; 5830; 5859; 5881; 5914; 5915; 5928; 5931; 6009; 6091; 6092; 6095; 6197; 6240; 6252; 6253; 6259; 6310; 6324; 6326; 6331; 6343; 6387; 6405; 6414; 6422; 6426; 6434; 6455; 6456; 6469; 6491; 6495; 6496; 6497; 6505; 6506; 6513; 6585; 6594; 6608; 6654; 6658; 6659; 6695; 6711; 6712; 6714; 6715; 6722; 6774; 6788; 6789; 6814; 6867; 6872; 6886; 6899; 6926; 6935; 7020; 7026; 7040; 7048; 7054; 7097; 7101; 7133; 7155; 7157; 7161; 7223; 7248; 7274; 7280; 7289; 7301; 7314; 7337; 7360; 7368; 7431; 7436; 7442; 7471; 7473; 7474; 7476; 7477; 7482; 7515; 7531; 7533; 7545; 7546; 7707; 7804; 7832; 7846; 7852; 7915; 7917; 7976; 8022; 8087; 8195; 8320; 8321; 8322; 8323; 8382; 8434; 8443; 8450; 8455; 8482; 8506; 8543; 8613; 8624; 8633; 8648; 8650; 8655; 8660; 8690; 8704; 8726; 8745; 8775; 8820; 8828; 8829; 8851; 8854; 8861; 8877; 8882; 8890; 8891; 8892; 8893; 8925; 8941; 9001; 9095; 9143; 9201; 9215; 9231; 9241; 9253; 9283; 9289; 9331; 9334; 9353; 9355; 9378; 9444; 9513; 9525; 9531; 9572; 9580; 9600; 9612; 9620; 9625; 9638; 9682; 9693; 9723; 9739; 9760; 9815; 9839; 9915; 9919; 9928; 9935; 9948; 9963; 9968; 10000; 10100; 10159; 10220; 10313; 10319; 10370; 10371; 10395; 10409; 10419; 10427; 10460; 10501; 10541; 10579; 10642; 10763; 10787; 10810; 10818; 10844; 10971; 10978; 11023; 11059; 11076; 11166; 11221; 11240; 11281; 22803; 22884; 22891; 22903; 22907; 22911; 22930; 22931; 22933; 22943; 22983; 23026; 23028; 23030; 23035; 23054; 23059; 23077; 23114; 23133; 23135; 23141; 23152; 23224; 23230; 23236; 23287; 23291; 23322; 23334; 23353; 23380; 23385; 23440; 23500; 23512; 23513; 23552; 23603; 23648; 23654; 23657; 25777; 25806; 25809; 25836; 25861; 25911; 25942; 25960; 25987; 26005; 26011; 26038; 26047; 26050; 26058; 26128; 26153; 26160; 26227; 26468; 26609; 27086; 27089; 27148; 27152; 27185; 27242; 27330; 27429; 28514; 29072; 29777; 29954; 30012; 30812; 30837; 50488; 50937; 50943; 51150; 51176; 51199; 51286; 51377; 51434; 51440; 51481; 51542; 51569; 51588; 51599; 51654; 51684; 53358; 53616; 53942; 54149; 54361; 54407; 54468; 54510; 54541; 54567; 54587; 54768; 54806; 54820; 54910; 55054; 55122; 55140; 55201; 55212; 55219; 55236; 55506; 55558; 55582; 55624; 55636; 55681; 55695; 55755; 55764; 55766; 55773; 55906; 56006; 56034; 56339; 56603; 56848; 56917; 56978; 57007; 57045; 57050; 57057; 57107; 57125; 57142; 57147; 57178; 57410; 57447; 57463; 57477; 57502; 57512; 57551; 57647; 57680; 57688; 57704; 57721; 57731; 57822; 59345; 63827; 63925; 63950; 63973; 64283; 64377; 64398; 64426; 64770; 64843; 65078; 65108; 65109; 66000; 79048; 79109; 79143; 79147; 79228; 79600; 79625; 79633; 79641; 79648; 79659; 79809; 79879; 79885; 79925; 79934; 79969; 79971; 79977; 80055; 80184; 80208; 80217; 80264; 80279; 80709; 80714; 80853; 81565; 83538; 83696; 83943; 84107; 84197; 84277; 84287; 84376; 84623; 84662; 84678; 84687; 84695; 84709; 84750; 84871; 84879; 85414; 85416; 85440; 85442; 85458; 85477; 89780; 89797; 89884; 89927; 90780; 91012; 91137; 91584; 92737; 93986; 112840; 113246; 114327; 115948; 116448; 118738; 121643; 123016; 124540; 127343; 128853; 136319; 140733; 145173; 145258; 145864; 146057; 146433; 146760; 151449; 152330; 153090; 153241; 157680; 158067; 161357; 166378; 166614; 196500; 200894; 200933; 256471; 257194; 259266; 266727; 284403; 284612; 317762; 339479; 340260; 340719; 340784; 347733; 347902; 374946; 388610; 388662; 391723; 425054; 653319; 653464; 102724560	16; 25; 60; 176; 190; 274; 334; 351; 357; 372; 387; 472; 473; 493; 546; 552; 583; 613; 652; 653; 655; 666; 669; 675; 686; 718; 738; 869; 875; 1152; 1191; 1267; 1281; 1282; 1312; 1340; 1398; 1436; 1445; 1453; 1496; 1639; 1746; 1767; 1813; 1822; 1902; 1950; 1956; 1959; 2043; 2048; 2068; 2177; 2186; 2296; 2316; 2475; 2534; 2668; 2670; 2735; 2736; 2896; 2908; 2932; 2934; 3014; 3236; 3251; 3280; 3337; 3340; 3399; 3400; 3459; 3480; 3553; 3569; 3625; 3684; 3688; 3949; 4035; 4152; 4204; 4538; 4677; 4692; 4722; 4763; 4781; 4825; 4851; 4854; 4858; 4861; 4862; 4884; 4919; 4920; 4983; 5048; 5080; 5087; 5307; 5311; 5463; 5623; 5727; 5830; 5859; 5915; 5931; 6009; 6259; 6310; 6326; 6405; 6422; 6455; 6469; 6608; 6711; 6712; 6714; 6715; 6722; 6774; 6788; 6814; 6867; 6872; 6899; 6926; 6935; 7020; 7040; 7048; 7133; 7155; 7274; 7289; 7301; 7436; 7476; 7477; 7482; 7515; 7546; 7707; 7804; 7832; 7846; 8321; 8434; 8450; 8660; 8690; 8704; 8745; 8775; 8829; 8861; 8890; 8893; 9231; 9241; 9253; 9331; 9353; 9531; 9572; 9580; 9600; 9612; 9638; 9682; 9839; 9919; 9935; 9948; 9968; 10100; 10159; 10220; 10313; 10319; 10371; 10419; 10460; 10501; 10541; 10579; 10642; 10844; 11023; 11221; 22891; 22907; 22911; 22931; 22933; 23028; 23030; 23035; 23059; 23133; 23135; 23141; 23152; 23322; 23353; 23385; 23513; 23552; 23648; 25777; 25861; 25960; 25987; 26038; 26050; 26128; 26153; 26160; 26227; 26468; 27185; 27429; 29777; 29954; 30012; 50937; 51150; 51588; 51684; 53358; 54468; 54806; 54910; 55054; 55122; 55201; 55219; 55695; 55773; 55906; 56006; 56034; 56848; 57007; 57045; 57178; 57410; 57447; 57502; 57512; 57647; 57680; 57704; 63827; 63925; 63950; 64283; 64770; 65078; 65108; 65109; 79143; 79659; 79925; 80709; 84287; 84678; 84687; 84695; 84709; 85414; 85458; 89797; 90780; 91137; 91584; 92737; 113246; 114327; 116448; 118738; 124540; 127343; 145173; 146760; 153090; 166614; 196500; 200894; 259266; 266727; 284403; 317762; 340260; 340719; 347902; 374946; 388662; 102724560	effectsize_up	0.00305555	2.96209	1	FALSE	1.16272
GO_BP	GO:0003008	system process	GO:0032501	2373	1226	416	16; 18; 20; 24; 25; 32; 41; 48; 58; 89; 100; 104; 107; 109; 111; 112; 120; 128; 133; 134; 136; 142; 146; 147; 150; 152; 153; 154; 156; 177; 185; 207; 220; 226; 231; 267; 274; 287; 288; 309; 314; 322; 323; 332; 335; 348; 351; 358; 360; 363; 367; 368; 378; 384; 387; 409; 444; 476; 478; 482; 487; 488; 489; 490; 491; 492; 493; 501; 552; 566; 577; 583; 585; 590; 596; 611; 613; 652; 654; 659; 668; 673; 706; 719; 728; 745; 765; 775; 781; 782; 783; 786; 793; 800; 801; 808; 814; 816; 817; 818; 836; 857; 869; 875; 947; 949; 950; 998; 1001; 1020; 1027; 1032; 1056; 1075; 1121; 1131; 1136; 1138; 1139; 1140; 1143; 1145; 1147; 1184; 1187; 1193; 1200; 1203; 1241; 1244; 1262; 1264; 1268; 1277; 1278; 1280; 1291; 1301; 1302; 1311; 1312; 1314; 1364; 1373; 1385; 1393; 1406; 1407; 1408; 1410; 1417; 1428; 1429; 1496; 1497; 1522; 1525; 1535; 1573; 1601; 1605; 1613; 1621; 1639; 1649; 1674; 1687; 1690; 1727; 1729; 1739; 1742; 1756; 1760; 1812; 1813; 1815; 1827; 1829; 1832; 1837; 1839; 1855; 1874; 1889; 1890; 1901; 1906; 1910; 1956; 1959; 1979; 2006; 2010; 2013; 2017; 2019; 2022; 2023; 2030; 2033; 2034; 2035; 2047; 2048; 2055; 2063; 2131; 2132; 2138; 2140; 2146; 2149; 2150; 2166; 2171; 2185; 2202; 2257; 2260; 2281; 2296; 2297; 2303; 2307; 2308; 2309; 2313; 2316; 2324; 2332; 2353; 2395; 2475; 2534; 2535; 2539; 2548; 2570; 2593; 2621; 2625; 2626; 2627; 2628; 2629; 2642; 2643; 2648; 2661; 2668; 2695; 2697; 2700; 2729; 2730; 2741; 2742; 2743; 2744; 2760; 2767; 2768; 2771; 2774; 2775; 2778; 2782; 2784; 2821; 2859; 2876; 2898; 2901; 2902; 2905; 2906; 2909; 2915; 2925; 2931; 2932; 2934; 2982; 2983; 3064; 3066; 3074; 3091; 3156; 3162; 3164; 3177; 3198; 3226; 3236; 3257; 3269; 3274; 3291; 3320; 3351; 3352; 3358; 3363; 3398; 3553; 3572; 3587; 3623; 3625; 3643; 3658; 3670; 3672; 3673; 3675; 3676; 3680; 3687; 3688; 3708; 3710; 3714; 3720; 3728; 3757; 3762; 3764; 3767; 3768; 3777; 3778; 3783; 3784; 3801; 3814; 3815; 3845; 3913; 3949; 3953; 3983; 3988; 4000; 4012; 4025; 4035; 4037; 4041; 4060; 4088; 4089; 4090; 4092; 4125; 4130; 4137; 4155; 4157; 4162; 4192; 4193; 4204; 4205; 4208; 4211; 4212; 4233; 4248; 4297; 4302; 4311; 4313; 4355; 4363; 4585; 4593; 4621; 4629; 4633; 4635; 4636; 4637; 4638; 4643; 4645; 4646; 4648; 4649; 4660; 4683; 4692; 4715; 4739; 4763; 4772; 4775; 4824; 4828; 4843; 4851; 4856; 4861; 4864; 4879; 4880; 4883; 4885; 4886; 4891; 4898; 4901; 4914; 4919; 4923; 4935; 4942; 4973; 4976; 4987; 5025; 5027; 5028; 5048; 5062; 5071; 5076; 5080; 5082; 5090; 5125; 5129; 5138; 5139; 5141; 5142; 5144; 5145; 5147; 5148; 5152; 5155; 5176; 5205; 5269; 5270; 5286; 5290; 5294; 5306; 5318; 5330; 5331; 5339; 5345; 5357; 5456; 5465; 5467; 5468; 5475; 5530; 5532; 5538; 5547; 5566; 5567; 5575; 5577; 5578; 5582; 5585; 5587; 5590; 5592; 5594; 5595; 5606; 5608; 5621; 5641; 5663; 5724; 5728; 5733; 5742; 5743; 5756; 5770; 5781; 5795; 5800; 5830; 5864; 5875; 5876; 5881; 5896; 5910; 5923; 5957; 5973; 5978; 5997; 6011; 6093; 6094; 6096; 6100; 6102; 6169; 6198; 6247; 6261; 6262; 6263; 6296; 6310; 6314; 6324; 6326; 6329; 6330; 6331; 6334; 6337; 6339; 6343; 6347; 6387; 6416; 6446; 6456; 6474; 6484; 6495; 6496; 6505; 6506; 6507; 6508; 6509; 6510; 6512; 6513; 6515; 6517; 6518; 6524; 6525; 6528; 6533; 6535; 6536; 6541; 6542; 6543; 6546; 6548; 6558; 6566; 6567; 6573; 6580; 6584; 6591; 6622; 6640; 6647; 6696; 6714; 6717; 6720; 6722; 6769; 6772; 6781; 6804; 6810; 6865; 6869; 6899; 6901; 6907; 6915; 6916; 6926; 6939; 6940; 7007; 7010; 7020; 7026; 7037; 7040; 7042; 7045; 7054; 7067; 7068; 7074; 7082; 7097; 7101; 7111; 7122; 7125; 7132; 7133; 7134; 7137; 7138; 7162; 7168; 7169; 7170; 7171; 7220; 7222; 7248; 7275; 7337; 7341; 7345; 7349; 7357; 7376; 7402; 7416; 7419; 7421; 7422; 7423; 7424; 7430; 7436; 7439; 7442; 7466; 7476; 7480; 7515; 7525; 7528; 7531; 7534; 7546; 7763; 7832; 7846; 7852; 7871; 7873; 7957; 7988; 7991; 8013; 8061; 8082; 8086; 8106; 8140; 8195; 8301; 8312; 8322; 8326; 8411; 8470; 8484; 8506; 8508; 8528; 8530; 8546; 8554; 8556; 8557; 8622; 8654; 8671; 8678; 8692; 8701; 8704; 8714; 8787; 8831; 8837; 8850; 8862; 8864; 8867; 8870; 8877; 8884; 8898; 8911; 8912; 8913; 8925; 8985; 8996; 9026; 9096; 9127; 9132; 9150; 9172; 9187; 9194; 9215; 9241; 9249; 9270; 9283; 9311; 9353; 9365; 9368; 9369; 9378; 9379; 9414; 9424; 9429; 9444; 9446; 9451; 9455; 9456; 9464; 9472; 9474; 9475; 9478; 9486; 9498; 9536; 9543; 9569; 9590; 9631; 9682; 9699; 9722; 9727; 9732; 9750; 9759; 9775; 9826; 9839; 9860; 9867; 9868; 9896; 9921; 9943; 9948; 9962; 9980; 9992; 9993; 10021; 10038; 10052; 10057; 10059; 10060; 10062; 10083; 10087; 10142; 10159; 10253; 10257; 10265; 10266; 10269; 10316; 10319; 10347; 10365; 10369; 10391; 10396; 10411; 10413; 10458; 10467; 10497; 10539; 10550; 10611; 10631; 10636; 10672; 10678; 10686; 10699; 10752; 10765; 10769; 10800; 10810; 10848; 10874; 10882; 10916; 10919; 10979; 10999; 11076; 11078; 11117; 11138; 11149; 11156; 11171; 11190; 11215; 11280; 11281; 11309; 11343; 22849; 22871; 22876; 22911; 22926; 22930; 22941; 22943; 23077; 23098; 23111; 23125; 23152; 23171; 23175; 23191; 23208; 23230; 23236; 23237; 23247; 23259; 23261; 23262; 23287; 23316; 23325; 23327; 23336; 23345; 23349; 23373; 23385; 23394; 23405; 23428; 23446; 23493; 23542; 23576; 23607; 23613; 23621; 23639; 23657; 23676; 23704; 24139; 24146; 25790; 25794; 25802; 25806; 25809; 25836; 25861; 25937; 25953; 25963; 25978; 26011; 26018; 26047; 26056; 26058; 26164; 26249; 26287; 26504; 26509; 26517; 26519; 26521; 27035; 27086; 27091; 27092; 27094; 27129; 27131; 27134; 27185; 27241; 27242; 27345; 27347; 28232; 28514; 28983; 28987; 28996; 28999; 29119; 29766; 29767; 29881; 29887; 29895; 30012; 30813; 30819; 30820; 30845; 50484; 50507; 50617; 50700; 50848; 50939; 50944; 51109; 51176; 51204; 51247; 51308; 51324; 51393; 51474; 51542; 51676; 51752; 51761; 51762; 51763; 53942; 54084; 54407; 54413; 54434; 54463; 54532; 54567; 54714; 54795; 54831; 54862; 54915; 55084; 55107; 55151; 55180; 55188; 55209; 55212; 55236; 55243; 55328; 55330; 55362; 55450; 55624; 55636; 55640; 55695; 55737; 55765; 55800; 55811; 55812; 55902; 55959; 56288; 56924; 56998; 57053; 57057; 57085; 57096; 57156; 57190; 57214; 57338; 57413; 57468; 57477; 57482; 57493; 57502; 57512; 57555; 57596; 57616; 57644; 57680; 57728; 57731; 58494; 59283; 59335; 59342; 59344; 60506; 60626; 63895; 63929; 64072; 64081; 64091; 64108; 64127; 64220; 64478; 64699; 64787; 64849; 64855; 65009; 65010; 65125; 65217; 65266; 65267; 66000; 79041; 79054; 79068; 79085; 79147; 79191; 79582; 79641; 79706; 79717; 79738; 79784; 79846; 79905; 79924; 79955; 79987; 80005; 80055; 80149; 80204; 80207; 80208; 80217; 80223; 80763; 80781; 80823; 80835; 80852; 80863; 81031; 81033; 81539; 81624; 81693; 81839; 83538; 83700; 83715; 83756; 83862; 83872; 83931; 83943; 83988; 84034; 84059; 84061; 84062; 84100; 84140; 84173; 84189; 84193; 84197; 84446; 84687; 84866; 84879; 84896; 84899; 85366; 85415; 85461; 89797; 89832; 90410; 90523; 92521; 92745; 92840; 93589; 94103; 94137; 112755; 113235; 113246; 114134; 114781; 114897; 114907; 115948; 116443; 117531; 117532; 118471; 118738; 119395; 121643; 123016; 123041; 124512; 124590; 124976; 126306; 128338; 128866; 130507; 130557; 131118; 131544; 134145; 134430; 136319; 137868; 140606; 140628; 143187; 143282; 143872; 144535; 145226; 147372; 151556; 152110; 152137; 152789; 153396; 153562; 154796; 157378; 157506; 157680; 158046; 161582; 170690; 170961; 196500; 196740; 197021; 200373; 219537; 219865; 219931; 222962; 246329; 255061; 255743; 256471; 257194; 259236; 266977; 285331; 285440; 286204; 286262; 338440; 338811; 339768; 340481; 340784; 342667; 343171; 346007; 347148; 348980; 349149; 375323; 376497; 387815; 388135; 388428; 388531; 388591; 388662; 389015; 392617; 403274; 407010; 407975; 440193; 440275; 440435; 440829; 441027; 442197; 493829; 494513; 645811; 729956; 729993; 100132074; 100506658; 100528062; 102724560	16; 24; 25; 32; 109; 112; 120; 147; 152; 207; 231; 274; 288; 309; 351; 367; 387; 444; 476; 488; 490; 491; 493; 501; 552; 583; 590; 611; 613; 652; 668; 765; 793; 817; 857; 869; 875; 947; 1001; 1032; 1075; 1121; 1140; 1193; 1268; 1277; 1311; 1312; 1364; 1407; 1408; 1496; 1522; 1525; 1535; 1601; 1613; 1639; 1687; 1742; 1760; 1813; 1832; 1855; 1890; 1910; 1956; 1959; 1979; 2010; 2048; 2063; 2149; 2171; 2202; 2296; 2303; 2307; 2313; 2316; 2324; 2332; 2395; 2475; 2534; 2535; 2625; 2626; 2627; 2668; 2697; 2742; 2743; 2760; 2767; 2771; 2774; 2775; 2778; 2782; 2821; 2876; 2925; 2932; 2934; 2982; 3064; 3074; 3164; 3177; 3236; 3269; 3352; 3553; 3625; 3643; 3672; 3687; 3688; 3710; 3728; 3777; 3815; 3949; 3953; 3983; 4000; 4012; 4035; 4037; 4092; 4162; 4204; 4233; 4311; 4593; 4621; 4629; 4637; 4638; 4645; 4648; 4683; 4692; 4715; 4763; 4772; 4824; 4851; 4856; 4861; 4919; 4923; 4935; 4942; 4973; 5027; 5048; 5080; 5138; 5142; 5144; 5147; 5148; 5152; 5331; 5339; 5357; 5465; 5547; 5566; 5567; 5577; 5585; 5606; 5621; 5800; 5830; 5864; 5875; 5876; 5923; 5957; 5973; 6096; 6100; 6198; 6310; 6326; 6329; 6416; 6446; 6474; 6507; 6508; 6510; 6515; 6517; 6518; 6535; 6536; 6541; 6543; 6584; 6591; 6622; 6714; 6722; 6769; 6772; 6781; 6899; 6926; 7020; 7040; 7068; 7132; 7133; 7138; 7168; 7170; 7171; 7220; 7275; 7357; 7376; 7421; 7422; 7430; 7436; 7476; 7515; 7534; 7546; 7832; 7846; 8061; 8140; 8301; 8326; 8411; 8470; 8528; 8546; 8678; 8704; 8714; 8837; 8850; 8862; 8870; 8884; 8913; 8985; 9026; 9150; 9194; 9241; 9249; 9270; 9353; 9369; 9424; 9429; 9474; 9486; 9498; 9569; 9682; 9699; 9750; 9839; 9867; 9868; 9921; 9948; 10057; 10060; 10062; 10083; 10159; 10319; 10347; 10365; 10411; 10413; 10467; 10765; 10769; 10848; 10874; 10916; 10919; 10999; 11138; 11309; 22876; 22911; 22926; 22941; 23125; 23152; 23171; 23191; 23208; 23262; 23345; 23373; 23385; 23607; 23613; 23704; 24146; 25794; 25861; 25937; 25953; 25963; 26056; 26164; 26504; 26519; 27185; 27241; 27345; 28987; 28999; 29767; 29887; 30012; 30820; 50484; 50617; 50848; 50939; 51109; 51324; 51393; 51762; 54084; 54862; 55243; 55330; 55450; 55695; 55765; 56924; 57053; 57156; 57338; 57493; 57502; 57512; 57596; 57680; 59283; 59344; 60626; 64081; 64108; 64220; 64699; 64855; 65267; 79085; 79582; 79706; 79738; 79924; 79987; 80005; 80149; 80207; 83700; 83931; 84034; 84061; 84446; 84687; 84896; 89797; 113246; 118738; 126306; 128338; 128866; 131118; 131544; 134145; 144535; 147372; 152110; 157378; 170961; 196500; 197021; 200373; 266977; 285331; 286204; 286262; 339768; 342667; 347148; 375323; 376497; 388662; 389015; 392617; 440193; 494513; 729956; 729993; 100132074; 100506658; 102724560	effectsize_down	0.00307193	-2.96045	1	FALSE	1.02295
GO_BP	GO:0009967	positive regulation of signal transduction	GO:0009966; GO:0010647; GO:0023056; GO:0048584; GO:0007165	1613	1182	453	16; 25; 81; 90; 91; 92; 93; 100; 101; 116; 134; 136; 142; 146; 147; 150; 152; 153; 154; 177; 182; 207; 242; 268; 317; 329; 330; 331; 332; 335; 348; 351; 355; 367; 387; 389; 405; 406; 408; 409; 467; 472; 545; 558; 572; 581; 637; 652; 653; 654; 655; 657; 658; 659; 666; 673; 684; 708; 718; 728; 767; 780; 801; 811; 834; 835; 837; 841; 843; 847; 857; 858; 867; 929; 960; 967; 972; 975; 998; 1000; 1001; 1012; 1028; 1075; 1139; 1147; 1191; 1277; 1281; 1387; 1398; 1399; 1435; 1436; 1438; 1452; 1453; 1454; 1455; 1456; 1457; 1464; 1488; 1490; 1491; 1495; 1497; 1499; 1509; 1512; 1535; 1540; 1545; 1594; 1601; 1613; 1634; 1646; 1647; 1649; 1652; 1653; 1654; 1655; 1665; 1687; 1742; 1812; 1813; 1815; 1839; 1855; 1856; 1893; 1894; 1896; 1902; 1906; 1910; 1942; 1950; 1956; 1984; 2013; 2022; 2033; 2046; 2064; 2065; 2066; 2081; 2121; 2137; 2146; 2149; 2150; 2152; 2159; 2171; 2185; 2241; 2247; 2249; 2260; 2261; 2262; 2264; 2297; 2316; 2319; 2321; 2324; 2335; 2339; 2475; 2597; 2621; 2622; 2625; 2626; 2627; 2634; 2651; 2664; 2672; 2690; 2695; 2696; 2697; 2735; 2771; 2827; 2850; 2861; 2876; 2887; 2902; 2905; 2906; 2914; 2915; 2923; 2931; 2977; 2982; 3064; 3084; 3087; 3090; 3091; 3092; 3093; 3094; 3123; 3146; 3162; 3169; 3263; 3265; 3276; 3280; 3303; 3304; 3326; 3340; 3358; 3362; 3383; 3430; 3480; 3481; 3486; 3487; 3489; 3491; 3516; 3549; 3551; 3553; 3554; 3569; 3570; 3572; 3574; 3575; 3587; 3588; 3589; 3611; 3619; 3622; 3625; 3640; 3643; 3654; 3656; 3661; 3665; 3667; 3672; 3685; 3688; 3707; 3714; 3717; 3728; 3783; 3791; 3814; 3815; 3845; 3908; 3912; 3913; 3915; 3929; 3932; 3955; 3956; 3965; 3976; 3987; 3988; 4034; 4038; 4049; 4050; 4055; 4058; 4067; 4085; 4087; 4088; 4089; 4118; 4128; 4144; 4150; 4157; 4170; 4208; 4215; 4216; 4217; 4221; 4242; 4249; 4254; 4281; 4294; 4306; 4313; 4318; 4330; 4487; 4488; 4609; 4615; 4616; 4671; 4690; 4734; 4756; 4763; 4790; 4811; 4814; 4824; 4851; 4853; 4856; 4880; 4914; 4916; 4919; 4921; 4926; 5025; 5027; 5028; 5031; 5048; 5058; 5062; 5071; 5082; 5148; 5151; 5154; 5155; 5156; 5159; 5170; 5290; 5291; 5292; 5294; 5295; 5300; 5311; 5326; 5329; 5336; 5345; 5364; 5366; 5371; 5460; 5467; 5468; 5469; 5478; 5494; 5495; 5499; 5518; 5519; 5523; 5526; 5530; 5532; 5533; 5536; 5566; 5575; 5578; 5580; 5581; 5583; 5584; 5587; 5590; 5595; 5599; 5601; 5604; 5606; 5608; 5609; 5610; 5618; 5621; 5627; 5678; 5725; 5728; 5740; 5747; 5753; 5754; 5770; 5771; 5777; 5781; 5795; 5819; 5863; 5871; 5879; 5883; 5894; 5898; 5899; 5906; 5908; 5923; 5966; 5970; 5979; 5986; 6009; 6091; 6092; 6093; 6135; 6167; 6188; 6198; 6201; 6206; 6209; 6224; 6256; 6257; 6259; 6275; 6284; 6343; 6376; 6386; 6396; 6398; 6416; 6421; 6422; 6464; 6469; 6474; 6477; 6497; 6498; 6502; 6517; 6548; 6573; 6574; 6597; 6598; 6608; 6647; 6653; 6654; 6655; 6659; 6667; 6688; 6714; 6725; 6764; 6774; 6788; 6789; 6792; 6794; 6804; 6868; 6878; 6885; 6899; 6907; 6934; 7010; 7015; 7037; 7040; 7041; 7042; 7046; 7048; 7049; 7052; 7057; 7067; 7068; 7073; 7096; 7097; 7098; 7105; 7107; 7128; 7132; 7148; 7157; 7161; 7162; 7175; 7181; 7188; 7189; 7205; 7272; 7294; 7295; 7297; 7301; 7314; 7320; 7334; 7337; 7349; 7375; 7398; 7409; 7410; 7415; 7421; 7422; 7423; 7450; 7471; 7473; 7474; 7476; 7477; 7480; 7494; 7498; 7517; 7531; 7706; 7726; 7786; 7805; 7852; 7936; 7984; 8036; 8085; 8087; 8200; 8239; 8301; 8312; 8324; 8326; 8379; 8412; 8434; 8440; 8452; 8454; 8473; 8482; 8517; 8527; 8558; 8567; 8575; 8607; 8622; 8629; 8638; 8649; 8658; 8660; 8678; 8682; 8692; 8717; 8737; 8738; 8743; 8754; 8767; 8772; 8795; 8817; 8826; 8829; 8837; 8841; 8844; 8848; 8859; 8876; 8877; 8899; 8904; 8915; 8932; 8934; 8936; 9001; 9026; 9043; 9101; 9111; 9113; 9125; 9170; 9175; 9188; 9212; 9218; 9231; 9258; 9270; 9283; 9289; 9290; 9344; 9349; 9365; 9368; 9378; 9424; 9448; 9456; 9464; 9472; 9475; 9479; 9500; 9508; 9516; 9518; 9530; 9590; 9618; 9641; 9675; 9688; 9693; 9698; 9699; 9723; 9736; 9770; 9774; 9821; 9839; 9856; 9867; 9894; 9958; 9965; 9966; 9978; 9982; 10000; 10018; 10023; 10062; 10075; 10098; 10125; 10134; 10159; 10174; 10211; 10220; 10253; 10276; 10316; 10325; 10342; 10347; 10365; 10370; 10371; 10392; 10399; 10403; 10413; 10419; 10451; 10454; 10456; 10457; 10458; 10461; 10464; 10467; 10475; 10494; 10507; 10519; 10550; 10554; 10555; 10580; 10612; 10614; 10616; 10626; 10670; 10725; 10755; 10758; 10769; 10783; 10795; 10818; 10825; 10855; 10900; 10913; 10927; 10955; 10961; 10979; 10982; 11040; 11124; 11156; 11184; 11213; 11214; 11235; 11251; 11315; 11331; 22848; 22856; 22871; 22905; 22926; 22943; 23005; 23008; 23043; 23090; 23118; 23144; 23162; 23189; 23191; 23236; 23261; 23263; 23274; 23286; 23291; 23304; 23316; 23328; 23369; 23387; 23390; 23394; 23399; 23411; 23476; 23499; 23500; 23516; 23533; 23542; 23551; 23558; 23566; 23643; 23770; 24138; 25778; 25805; 25865; 25871; 25921; 25960; 25970; 25989; 26001; 26035; 26038; 26057; 26065; 26160; 26191; 26471; 26524; 26585; 26999; 27006; 27020; 27032; 27035; 27063; 27086; 27113; 27131; 27148; 27152; 27185; 27250; 27347; 27429; 27433; 28514; 28952; 28956; 28996; 29110; 29767; 29775; 29937; 50488; 50507; 50650; 50848; 50937; 50944; 51006; 51024; 51026; 51043; 51094; 51114; 51135; 51143; 51147; 51174; 51176; 51185; 51246; 51277; 51296; 51304; 51322; 51330; 51339; 51347; 51366; 51377; 51379; 51520; 51523; 51527; 51561; 51562; 51588; 51657; 51701; 51704; 51741; 51776; 53832; 53944; 54361; 54386; 54413; 54434; 54468; 54475; 54502; 54503; 54542; 54550; 54567; 54602; 54625; 54764; 54765; 54778; 54795; 54862; 54910; 54940; 54972; 54976; 54994; 55011; 55023; 55031; 55072; 55143; 55161; 55182; 55198; 55223; 55252; 55294; 55366; 55504; 55577; 55589; 55593; 55601; 55602; 55611; 55612; 55615; 55626; 55679; 55704; 55737; 55765; 55768; 55777; 55789; 55795; 55811; 55835; 55897; 55915; 55959; 56005; 56034; 56246; 56658; 56674; 56829; 56834; 56917; 56919; 56940; 56957; 56983; 57007; 57045; 57057; 57082; 57091; 57142; 57153; 57162; 57178; 57181; 57326; 57449; 57462; 57506; 57521; 57551; 57555; 57559; 57561; 57590; 57599; 57600; 57608; 57630; 57664; 57679; 57708; 57787; 57805; 58528; 59352; 60370; 63893; 63977; 64083; 64109; 64121; 64127; 64170; 64223; 64581; 64710; 64750; 64759; 64762; 64802; 64927; 65009; 65018; 65078; 65125; 65268; 65981; 66000; 79092; 79132; 79155; 79156; 79176; 79577; 79585; 79594; 79659; 79705; 79718; 79726; 79770; 79794; 79809; 79899; 79969; 79971; 80070; 80149; 80178; 80185; 80210; 80213; 80216; 80274; 80279; 80310; 80318; 80351; 80762; 80833; 81029; 81031; 81603; 81618; 81619; 81844; 81847; 81858; 81929; 83259; 83666; 83667; 83871; 84059; 84166; 84221; 84231; 84280; 84289; 84327; 84336; 84433; 84632; 84669; 84695; 84861; 84868; 84870; 84893; 84913; 84937; 84962; 85363; 85364; 85407; 85453; 85458; 85474; 89780; 89832; 90441; 90809; 90933; 91445; 91543; 92140; 92344; 92610; 92799; 112464; 112609; 112755; 113277; 114548; 114609; 114769; 114882; 114897; 118788; 121260; 121665; 122786; 123920; 124583; 128239; 128853; 130574; 130612; 132299; 134728; 136259; 137392; 138151; 139285; 140609; 140628; 140775; 142678; 142679; 143282; 146433; 146850; 147372; 147699; 148022; 149041; 150372; 151112; 151176; 151306; 151449; 151556; 152007; 152110; 152559; 153090; 153129; 153769; 154743; 157285; 161742; 162989; 170506; 171023; 171389; 192669; 195827; 200734; 219699; 219736; 219790; 221002; 222068; 222166; 222223; 222643; 222663; 245973; 252839; 253260; 255743; 257194; 257397; 259266; 283455; 283554; 283643; 284217; 284654; 285016; 285613; 286204; 286343; 340061; 343637; 344558; 345611; 347734; 374654; 375616; 375704; 388324; 388581; 389541; 389658; 389856; 392255; 407010; 440193; 441478; 494470; 497661; 541468; 647087; 653519; 768211; 100133941	16; 25; 81; 91; 147; 152; 182; 207; 329; 330; 331; 351; 355; 367; 387; 405; 408; 467; 472; 545; 652; 653; 655; 666; 684; 718; 767; 780; 834; 835; 841; 847; 857; 858; 967; 1001; 1012; 1028; 1075; 1191; 1277; 1281; 1398; 1435; 1436; 1438; 1453; 1455; 1456; 1490; 1491; 1512; 1535; 1601; 1613; 1634; 1655; 1687; 1742; 1813; 1855; 1893; 1902; 1910; 1942; 1950; 1956; 1984; 2121; 2137; 2149; 2171; 2241; 2261; 2316; 2324; 2335; 2475; 2597; 2625; 2626; 2627; 2634; 2651; 2697; 2735; 2771; 2861; 2876; 2887; 2977; 2982; 3064; 3276; 3280; 3303; 3304; 3340; 3480; 3486; 3489; 3549; 3553; 3569; 3575; 3589; 3619; 3622; 3625; 3643; 3654; 3661; 3672; 3688; 3707; 3728; 3815; 4034; 4055; 4087; 4128; 4215; 4221; 4249; 4281; 4294; 4330; 4488; 4609; 4616; 4734; 4763; 4811; 4824; 4851; 4856; 4919; 4926; 5027; 5031; 5048; 5148; 5291; 5292; 5295; 5311; 5326; 5329; 5336; 5364; 5366; 5371; 5495; 5518; 5519; 5523; 5536; 5566; 5580; 5581; 5599; 5606; 5609; 5618; 5621; 5627; 5725; 5753; 5819; 5906; 5923; 5970; 6009; 6167; 6188; 6198; 6209; 6256; 6257; 6259; 6376; 6386; 6398; 6416; 6422; 6464; 6469; 6474; 6517; 6597; 6608; 6653; 6688; 6714; 6764; 6774; 6788; 6794; 6878; 6899; 7040; 7041; 7046; 7048; 7049; 7068; 7096; 7098; 7105; 7132; 7205; 7294; 7297; 7301; 7320; 7409; 7421; 7422; 7450; 7476; 7477; 7517; 7726; 7786; 7805; 7936; 8036; 8085; 8301; 8324; 8326; 8434; 8440; 8517; 8527; 8567; 8629; 8660; 8678; 8682; 8717; 8737; 8738; 8743; 8754; 8772; 8817; 8829; 8837; 8859; 9026; 9125; 9170; 9231; 9270; 9290; 9344; 9424; 9479; 9518; 9688; 9699; 9770; 9774; 9839; 9867; 9966; 9982; 10018; 10062; 10098; 10159; 10174; 10211; 10220; 10325; 10347; 10365; 10371; 10399; 10413; 10419; 10456; 10457; 10464; 10467; 10494; 10554; 10612; 10626; 10670; 10755; 10769; 10783; 10825; 10961; 10982; 11331; 22856; 22926; 23005; 23008; 23043; 23090; 23144; 23191; 23411; 23476; 23516; 23643; 23770; 24138; 25805; 25865; 25921; 25960; 26035; 26038; 26065; 26160; 26471; 27113; 27185; 27429; 27433; 29767; 29937; 50848; 50937; 51024; 51026; 51043; 51094; 51185; 51296; 51304; 51339; 51347; 51523; 51527; 51588; 51657; 51701; 51704; 54468; 54542; 54550; 54625; 54862; 54910; 54940; 54976; 55031; 55072; 55143; 55182; 55294; 55504; 55577; 55589; 55593; 55601; 55626; 55679; 55765; 56005; 56034; 56983; 57007; 57045; 57082; 57091; 57178; 57181; 57326; 57506; 57559; 57561; 57590; 57599; 57608; 57708; 57787; 60370; 63893; 64083; 64109; 64750; 65018; 65078; 65268; 79132; 79155; 79156; 79594; 79659; 79794; 79899; 80149; 80216; 80833; 81618; 81858; 83666; 83667; 84221; 84336; 84433; 84669; 84695; 84861; 84893; 84962; 85363; 85364; 85458; 85474; 90441; 90809; 90933; 91543; 92799; 112464; 114548; 114769; 114882; 124583; 128239; 130612; 132299; 137392; 138151; 139285; 147372; 148022; 152110; 153090; 157285; 162989; 170506; 171023; 200734; 219699; 222223; 259266; 283554; 283643; 286204; 347734; 374654; 440193; 441478; 100133941	effectsize_up	0.00312231	2.95543	1	FALSE	1.1554
GO_BP	GO:0034109	homotypic cell-cell adhesion	GO:0098609	101	72	30	60; 71; 288; 928; 1192; 1311; 1465; 1525; 1829; 1832; 2316; 2778; 2923; 3315; 3569; 3570; 3572; 3611; 3716; 3717; 3728; 4067; 4267; 4627; 5156; 5270; 5291; 5294; 5318; 5329; 5478; 5578; 5580; 5592; 5777; 5912; 5962; 6812; 6814; 7094; 7301; 7414; 8613; 9002; 9158; 9414; 10019; 10076; 10077; 10627; 11117; 23173; 23657; 26276; 29119; 50848; 53841; 54825; 55330; 64714; 80139; 81027; 81542; 83706; 84034; 84465; 84466; 84959; 89780; 114897; 375033; 388931	60; 71; 288; 928; 1192; 1311; 1465; 1525; 1832; 2316; 2778; 3315; 3569; 3728; 5291; 5329; 5580; 5912; 5962; 6812; 6814; 7094; 7301; 7414; 50848; 55330; 81542; 84034; 84466; 375033	effectsize_up	0.00312547	2.95512	1	FALSE	1.25614
GO_BP	GO:0007283	spermatogenesis	GO:0003006; GO:0048232	659	391	139	51; 56; 92; 190; 330; 367; 406; 493; 546; 558; 581; 583; 585; 598; 604; 675; 811; 881; 989; 995; 1069; 1268; 1390; 1399; 1459; 1738; 1788; 1822; 1912; 2067; 2119; 2189; 2302; 2583; 2593; 2678; 2697; 2735; 2879; 2956; 3014; 3020; 3021; 3033; 3148; 3171; 3207; 3267; 3268; 3298; 3301; 3306; 3482; 3622; 3625; 3633; 3640; 3714; 3815; 3985; 4089; 4201; 4292; 4603; 4735; 4851; 4867; 4914; 4948; 4957; 5010; 5047; 5048; 5049; 5050; 5079; 5127; 5238; 5501; 5566; 5592; 5727; 5819; 5887; 5889; 5914; 5925; 5926; 5987; 5990; 5997; 6046; 6305; 6477; 6498; 6522; 6595; 6627; 6647; 6676; 6714; 6732; 6794; 6875; 6901; 6908; 7016; 7182; 7301; 7320; 7419; 7528; 7543; 7589; 7802; 7917; 8087; 8195; 8382; 8451; 8531; 8546; 8554; 8607; 8672; 8879; 8900; 8924; 9025; 9104; 9130; 9148; 9191; 9232; 9319; 9403; 9425; 9444; 9468; 9509; 9514; 9519; 9575; 9576; 9633; 9698; 9702; 9724; 9825; 9978; 9985; 10018; 10134; 10149; 10420; 10461; 10491; 10519; 10524; 10549; 10657; 10732; 10919; 10983; 11020; 11022; 11057; 11063; 11077; 11144; 22803; 22862; 22873; 22887; 22994; 23064; 23093; 23139; 23157; 23198; 23304; 23315; 23345; 23353; 23411; 23424; 23598; 23609; 23705; 23762; 25809; 25911; 25981; 26003; 26038; 26064; 26074; 26091; 26108; 26140; 26206; 26256; 26528; 26609; 27125; 28981; 29127; 30014; 30812; 49855; 51087; 51247; 51441; 51460; 51465; 51542; 51574; 51668; 51684; 51742; 51807; 54456; 54558; 54585; 54760; 54851; 54875; 54888; 54890; 54970; 54993; 55063; 55064; 55124; 55231; 55329; 55339; 55342; 55366; 55706; 55723; 55766; 55779; 55810; 55811; 55815; 55818; 55905; 56262; 56339; 56603; 56648; 57082; 57095; 57097; 57446; 57599; 57639; 57721; 57820; 57828; 58494; 59338; 63894; 64100; 64224; 64395; 64645; 64753; 64847; 64848; 65010; 65110; 79173; 79582; 79846; 79893; 79925; 79969; 79989; 80025; 80127; 80217; 80314; 80705; 80726; 81629; 81892; 83259; 83700; 83853; 83943; 83983; 83990; 84056; 84071; 84072; 84132; 84203; 84221; 84223; 84225; 84236; 84461; 84519; 84660; 84678; 84688; 85376; 85464; 89765; 89887; 90410; 90780; 90853; 91057; 91646; 91746; 91978; 94107; 113451; 114112; 115948; 116832; 117144; 117155; 119710; 126075; 128497; 128637; 133558; 136332; 140894; 144132; 144195; 144535; 145508; 146212; 146845; 146849; 147700; 148327; 150221; 151195; 151254; 154197; 157680; 157695; 160762; 162979; 163786; 164714; 166378; 170506; 170712; 171483; 199223; 199720; 200373; 202051; 203523; 219771; 220136; 221400; 221481; 245711; 255101; 257044; 257062; 259266; 282809; 283417; 284071; 317761; 338773; 342977; 346653; 347732; 353189; 375341; 388553; 388799; 401024; 401115; 402573; 440804; 644186; 644890; 728695; 729967; 100125288	190; 330; 367; 493; 546; 583; 675; 989; 1069; 1268; 1788; 1822; 2119; 2189; 2583; 2697; 2735; 3014; 3021; 3207; 3298; 3482; 3622; 3625; 3633; 3815; 4292; 4603; 4735; 4851; 4948; 4957; 5010; 5047; 5048; 5049; 5050; 5238; 5501; 5566; 5727; 5819; 5889; 5987; 6046; 6305; 6522; 6595; 6714; 6794; 6908; 7016; 7301; 7320; 7589; 8451; 8531; 8546; 8672; 8900; 8924; 9232; 9319; 9509; 9514; 9576; 9633; 9702; 9825; 10018; 10149; 10524; 10919; 10983; 22862; 23139; 23157; 23345; 23353; 23411; 26038; 26528; 30014; 51684; 51742; 54851; 54970; 55063; 55706; 55723; 55779; 55810; 56648; 57082; 57599; 57820; 63894; 64753; 64848; 79173; 79582; 79893; 79925; 79989; 80726; 83700; 83983; 84072; 84221; 84461; 84519; 84678; 85464; 89887; 90780; 90853; 91646; 94107; 113451; 114112; 117144; 144535; 146212; 147700; 151195; 162979; 163786; 170506; 171483; 200373; 202051; 203523; 221400; 259266; 338773; 401024; 401115; 402573; 728695	effectsize_down	0.00344273	-2.92517	1	FALSE	1.07174
GO_BP	GO:0031503	protein-containing complex localization	GO:0051179	216	185	68	102; 160; 161; 163; 332; 403; 472; 545; 868; 1175; 1605; 1627; 1739; 1740; 1741; 1742; 1815; 1902; 1948; 2060; 2064; 2066; 2288; 3084; 3092; 3208; 3265; 3692; 3798; 3799; 3800; 4000; 4001; 4092; 4193; 4218; 4289; 4869; 4884; 4927; 4983; 5108; 5371; 5590; 5867; 5898; 5899; 5901; 5906; 5913; 6209; 6505; 6809; 7013; 7127; 7189; 7275; 7430; 7514; 7879; 8087; 8100; 8241; 8417; 8473; 8636; 8650; 8655; 8674; 8766; 8943; 8976; 9098; 9135; 9211; 9214; 9254; 9371; 9378; 9742; 9897; 9903; 9912; 10082; 10142; 10243; 10369; 10439; 10815; 11004; 11020; 11336; 22858; 22871; 22873; 22883; 22891; 22920; 22994; 23059; 23096; 23154; 23195; 23237; 23345; 23426; 23513; 23557; 26146; 26160; 26985; 27020; 27065; 27091; 27092; 27152; 28981; 51057; 51068; 51098; 51201; 51304; 51626; 51668; 51760; 54468; 55061; 55081; 55112; 55122; 55153; 55182; 55341; 55697; 55705; 55706; 55722; 55737; 55764; 55920; 56850; 56912; 57468; 57539; 57554; 57576; 57724; 57728; 59283; 64792; 66000; 79659; 79809; 79989; 80173; 80199; 80852; 81831; 81929; 84823; 84896; 84946; 89891; 90410; 90990; 91828; 92104; 112752; 112755; 112936; 117178; 138151; 150082; 150737; 160622; 161424; 165257; 166379; 167691; 199223; 201134; 283849; 375323; 389941; 440145	102; 160; 472; 545; 868; 1175; 1627; 1740; 1741; 1742; 1902; 1948; 2288; 4000; 4092; 4218; 4884; 4927; 4983; 5371; 5901; 5906; 6209; 7127; 7275; 7430; 8241; 8636; 8943; 9098; 9135; 9214; 9903; 9912; 10815; 11336; 22891; 23059; 23345; 23426; 23513; 26146; 26160; 26985; 51304; 51760; 54468; 55081; 55122; 55182; 55697; 55706; 55722; 55920; 57554; 59283; 64792; 79659; 79989; 80173; 84823; 84896; 117178; 138151; 161424; 201134; 375323; 389941	effectsize_down	0.00351668	-2.91855	1	FALSE	1.10812
GO_BP	GO:0031623	receptor internalization	GO:0006898	144	109	50	43; 133; 156; 157; 160; 161; 163; 302; 351; 375; 408; 409; 857; 868; 928; 967; 975; 1175; 1213; 1742; 1759; 1785; 1813; 1815; 1902; 1948; 1950; 2060; 2207; 2332; 2690; 2868; 2885; 2966; 3084; 3092; 3208; 3576; 3643; 3688; 3689; 4035; 4043; 4193; 4289; 4599; 4600; 4734; 4983; 5336; 5868; 5898; 5899; 6311; 6386; 6622; 6642; 7037; 7422; 7430; 8301; 8650; 8862; 8898; 9098; 9135; 9146; 9413; 9463; 9779; 9863; 10211; 10266; 10267; 10369; 11031; 22943; 23154; 23237; 23327; 23345; 23513; 26052; 26119; 26585; 26985; 27091; 27092; 29978; 51760; 54550; 54806; 55061; 55182; 55681; 55697; 55788; 57007; 59283; 79890; 83737; 84058; 84062; 84896; 88455; 89780; 160622; 284654; 338692	43; 157; 160; 351; 408; 857; 868; 928; 967; 1175; 1742; 1759; 1813; 1902; 1948; 1950; 2332; 3643; 3688; 3689; 4035; 4599; 4734; 4983; 5336; 6386; 6622; 7422; 7430; 8301; 8862; 9098; 9135; 9146; 9779; 10211; 11031; 23345; 23513; 26119; 26985; 51760; 54550; 54806; 55182; 55697; 57007; 59283; 79890; 84896	effectsize_down	0.00353127	-2.91725	1	FALSE	1.38291
GO_BP	GO:0006397	mRNA processing	GO:0006396; GO:0016071	526	426	148	103; 104; 105; 421; 580; 677; 708; 988; 1025; 1153; 1207; 1477; 1478; 1479; 1653; 1655; 1659; 1660; 1665; 1859; 2081; 2332; 2483; 2926; 3181; 3183; 3185; 3187; 3189; 3190; 3191; 3192; 3297; 3312; 3550; 3609; 3958; 4116; 4154; 4236; 4670; 4686; 4691; 4809; 4841; 4857; 4858; 4904; 4928; 5356; 5394; 5411; 5511; 5566; 5725; 5930; 5935; 5936; 5976; 5978; 6041; 6294; 6421; 6426; 6428; 6429; 6430; 6431; 6432; 6433; 6434; 6606; 6607; 6625; 6626; 6627; 6628; 6629; 6631; 6632; 6633; 6634; 6635; 6636; 6637; 6651; 6732; 6733; 6830; 6936; 7307; 7375; 7536; 7737; 7884; 8106; 8161; 8175; 8189; 8220; 8227; 8233; 8241; 8449; 8458; 8487; 8559; 8563; 8570; 8621; 8683; 8731; 8732; 8882; 8896; 8899; 8996; 9092; 9128; 9129; 9130; 9169; 9238; 9295; 9343; 9406; 9410; 9416; 9419; 9444; 9541; 9584; 9588; 9667; 9716; 9733; 9775; 9785; 9879; 9924; 9939; 9967; 9984; 9991; 10078; 10084; 10147; 10150; 10180; 10181; 10189; 10212; 10236; 10250; 10262; 10283; 10284; 10285; 10286; 10291; 10419; 10421; 10450; 10465; 10492; 10521; 10569; 10594; 10595; 10625; 10656; 10657; 10658; 10713; 10768; 10772; 10907; 10914; 10915; 10921; 10929; 10946; 10949; 10978; 10992; 11017; 11030; 11044; 11051; 11052; 11066; 11100; 11129; 11157; 11168; 11171; 11193; 11218; 11319; 11325; 11338; 22794; 22803; 22827; 22889; 22913; 22916; 22927; 22944; 22985; 23020; 23064; 23070; 23076; 23091; 23144; 23210; 23248; 23398; 23450; 23451; 23517; 23524; 23543; 23658; 23759; 24144; 25766; 25804; 25862; 25888; 25929; 25949; 25962; 25980; 26121; 26528; 26576; 26829; 26834; 26986; 26993; 26995; 27037; 27079; 27238; 27254; 27257; 27258; 27316; 27336; 27339; 28960; 29101; 29890; 29894; 29896; 50628; 51163; 51319; 51340; 51341; 51362; 51428; 51503; 51564; 51574; 51585; 51593; 51605; 51631; 51634; 51639; 51645; 51691; 51692; 51729; 51747; 51755; 51759; 53938; 53981; 54033; 54496; 54502; 54517; 54623; 54845; 54883; 54888; 54890; 54931; 54957; 54960; 55006; 55015; 55051; 55082; 55094; 55110; 55119; 55131; 55147; 55149; 55192; 55197; 55234; 55280; 55285; 55339; 55421; 55544; 55596; 55599; 55660; 55677; 55692; 55696; 55702; 55783; 55954; 56259; 56339; 56931; 56949; 57035; 57060; 57187; 57680; 57703; 57721; 57794; 57805; 57819; 58155; 58490; 58506; 58509; 58517; 59286; 60314; 60625; 60680; 63935; 64282; 64506; 64783; 64895; 65109; 65110; 79005; 79042; 79066; 79084; 79171; 79228; 79577; 79622; 79637; 79665; 79706; 79753; 79810; 79833; 79869; 79872; 80004; 80324; 80746; 81576; 81608; 83443; 83448; 83989; 84060; 84081; 84148; 84292; 84321; 84811; 84844; 84881; 84950; 84967; 84991; 87178; 90806; 90826; 91746; 92906; 94104; 96764; 115708; 116461; 118924; 123169; 134353; 135295; 140890; 142940; 143884; 144983; 146713; 151987; 153527; 154007; 163859; 167153; 170506; 201626; 220988; 221662; 255374; 255967; 282996; 283375; 283989; 284695; 285672; 285962; 338657; 348093; 550643; 642659; 100151684; 101954275	103; 105; 677; 1655; 1659; 2332; 3181; 3183; 3189; 3191; 3297; 3609; 3958; 4670; 4858; 5566; 5725; 5976; 6294; 6430; 6433; 6625; 6626; 6628; 6634; 6636; 7536; 8161; 8175; 8189; 8233; 8241; 8449; 8570; 8683; 8896; 9128; 9295; 9410; 9416; 9541; 9588; 9733; 9785; 10078; 10212; 10262; 10291; 10419; 10450; 10492; 10521; 10594; 10713; 10949; 11051; 11100; 11129; 11168; 11193; 11338; 22794; 22827; 22913; 22985; 23020; 23070; 23144; 23210; 23398; 23450; 23524; 23543; 23658; 25804; 25949; 25980; 26121; 26528; 26986; 26993; 26995; 27037; 27079; 27254; 27336; 27339; 29101; 29890; 29894; 50628; 51319; 51341; 51362; 51428; 51564; 51593; 51729; 51747; 53981; 54957; 55094; 55192; 55280; 55285; 55544; 55696; 55702; 56931; 56949; 57035; 57060; 57187; 57680; 57794; 57819; 58506; 58509; 58517; 59286; 63935; 64282; 65109; 79005; 79042; 79084; 79171; 79665; 79706; 79869; 80324; 81576; 83443; 84081; 84292; 84321; 90806; 115708; 134353; 135295; 140890; 154007; 163859; 170506; 221662; 285672; 338657; 550643	effectsize_up	0.0036015	2.91111	1	FALSE	1.04737
GO_BP	GO:0033599	regulation of mammary gland epithelial cell proliferation	GO:0050678; GO:0033598	15	14	7	581; 595; 675; 2625; 2876; 6091; 6239; 10522; 10765; 11331; 57142; 80139; 90780; 128239	675; 2625; 2876; 10765; 11331; 90780; 128239	effectsize_up	0.00363193	2.90848	1	FALSE	1.50737
GO_BP	GO:0044818	mitotic G2/M transition checkpoint	GO:0007093; GO:0010972	55	50	27	472; 545; 580; 641; 672; 900; 983; 990; 1026; 1111; 1112; 3364; 4303; 4361; 4683; 4998; 5347; 5884; 5932; 8555; 8720; 8870; 8883; 9344; 9577; 10111; 11073; 25949; 29980; 29997; 51149; 51343; 51347; 51360; 51514; 51720; 54465; 55743; 56658; 57551; 58493; 60561; 63967; 64859; 65123; 79035; 80279; 84142; 84446; 90381	472; 545; 990; 1026; 1111; 3364; 4303; 4361; 4683; 5932; 8870; 8883; 9344; 11073; 25949; 29980; 29997; 51149; 51343; 51347; 51360; 54465; 55743; 65123; 79035; 84446; 90381	effectsize_down	0.00363946	-2.90783	1	FALSE	1.62796
GO_BP	GO:0019953	sexual reproduction	GO:0022414	1124	719	256	51; 56; 90; 92; 109; 190; 207; 226; 268; 330; 367; 406; 472; 493; 546; 558; 581; 583; 585; 596; 598; 604; 639; 652; 658; 668; 675; 734; 811; 881; 898; 928; 983; 989; 991; 993; 994; 995; 996; 1028; 1047; 1060; 1069; 1164; 1268; 1291; 1390; 1399; 1459; 1499; 1525; 1642; 1654; 1730; 1738; 1788; 1822; 1906; 1912; 2054; 2067; 2072; 2119; 2120; 2175; 2176; 2177; 2185; 2189; 2241; 2296; 2302; 2309; 2352; 2475; 2583; 2593; 2649; 2661; 2678; 2683; 2697; 2735; 2741; 2743; 2801; 2827; 2879; 2931; 2956; 3014; 3020; 3021; 3033; 3074; 3148; 3171; 3207; 3236; 3248; 3267; 3268; 3298; 3301; 3305; 3306; 3364; 3481; 3482; 3549; 3619; 3622; 3625; 3633; 3640; 3643; 3688; 3708; 3714; 3815; 3953; 3955; 3976; 3985; 4086; 4089; 4090; 4179; 4192; 4201; 4204; 4240; 4292; 4313; 4327; 4361; 4436; 4487; 4488; 4603; 4627; 4683; 4692; 4735; 4751; 4851; 4867; 4880; 4914; 4926; 4948; 4957; 5000; 5010; 5016; 5047; 5048; 5049; 5050; 5073; 5079; 5127; 5139; 5238; 5241; 5290; 5327; 5347; 5501; 5518; 5566; 5592; 5719; 5727; 5728; 5730; 5810; 5819; 5864; 5885; 5887; 5888; 5889; 5890; 5914; 5925; 5926; 5932; 5987; 5990; 5997; 6045; 6046; 6117; 6194; 6198; 6305; 6414; 6461; 6477; 6498; 6522; 6595; 6627; 6647; 6654; 6674; 6676; 6714; 6732; 6774; 6780; 6790; 6794; 6795; 6812; 6875; 6901; 6908; 6950; 7013; 7016; 7026; 7040; 7046; 7073; 7153; 7155; 7156; 7182; 7203; 7222; 7225; 7272; 7283; 7301; 7314; 7320; 7337; 7345; 7417; 7419; 7425; 7458; 7473; 7474; 7490; 7516; 7528; 7543; 7589; 7707; 7784; 7802; 7917; 7993; 8061; 8085; 8086; 8087; 8195; 8239; 8243; 8372; 8382; 8399; 8438; 8451; 8531; 8546; 8554; 8607; 8654; 8672; 8697; 8879; 8881; 8894; 8900; 8912; 8924; 9025; 9088; 9104; 9126; 9130; 9133; 9134; 9148; 9156; 9183; 9184; 9191; 9219; 9232; 9319; 9403; 9425; 9444; 9468; 9509; 9510; 9514; 9519; 9575; 9576; 9633; 9665; 9698; 9700; 9702; 9724; 9825; 9897; 9898; 9918; 9978; 9985; 10007; 10018; 10096; 10097; 10111; 10134; 10149; 10155; 10184; 10286; 10388; 10393; 10403; 10420; 10426; 10461; 10468; 10491; 10497; 10519; 10522; 10524; 10549; 10574; 10575; 10576; 10592; 10609; 10635; 10657; 10658; 10664; 10694; 10732; 10734; 10735; 10765; 10766; 10844; 10919; 10927; 10983; 11020; 11022; 11057; 11063; 11077; 11130; 11144; 11218; 11251; 11315; 22803; 22862; 22873; 22887; 22933; 22948; 22994; 23064; 23093; 23139; 23157; 23198; 23236; 23291; 23304; 23310; 23315; 23318; 23345; 23353; 23397; 23399; 23411; 23424; 23598; 23609; 23705; 23762; 24145; 24149; 25777; 25788; 25809; 25847; 25879; 25906; 25911; 25932; 25945; 25981; 26003; 26038; 26064; 26074; 26091; 26108; 26140; 26206; 26256; 26271; 26528; 26609; 27030; 27067; 27125; 27127; 27175; 27229; 27443; 28981; 29127; 29781; 29882; 29893; 29945; 30014; 30812; 49855; 51087; 51247; 51343; 51433; 51434; 51441; 51460; 51465; 51529; 51542; 51547; 51574; 51668; 51684; 51742; 51759; 51807; 54361; 54456; 54496; 54558; 54585; 54742; 54760; 54851; 54852; 54875; 54888; 54890; 54970; 54993; 55063; 55064; 55120; 55124; 55231; 55329; 55339; 55342; 55366; 55521; 55585; 55706; 55723; 55726; 55743; 55766; 55779; 55810; 55811; 55815; 55818; 55870; 55905; 56155; 56159; 56262; 56339; 56603; 56648; 56776; 56907; 57082; 57095; 57097; 57178; 57446; 57599; 57639; 57683; 57697; 57721; 57731; 57820; 57828; 58494; 59338; 63894; 63979; 64100; 64224; 64395; 64645; 64682; 64753; 64847; 64848; 65010; 65110; 78995; 79084; 79173; 79400; 79582; 79670; 79703; 79846; 79893; 79925; 79969; 79989; 80010; 80025; 80127; 80198; 80217; 80314; 80705; 80726; 81629; 81892; 81930; 83259; 83540; 83700; 83853; 83943; 83983; 83990; 84056; 84057; 84058; 84071; 84072; 84132; 84148; 84203; 84221; 84223; 84225; 84236; 84329; 84461; 84464; 84501; 84515; 84519; 84660; 84678; 84688; 84750; 84812; 84930; 85315; 85376; 85378; 85417; 85464; 89765; 89766; 89887; 90410; 90780; 90853; 91057; 91646; 91746; 91978; 93185; 94107; 113451; 114112; 114791; 115948; 116138; 116832; 117144; 117155; 119504; 119710; 122258; 126075; 126549; 127579; 128497; 128637; 133558; 136332; 140894; 140901; 143678; 144132; 144195; 144535; 145508; 146212; 146845; 146849; 146956; 147650; 147700; 148229; 148281; 148327; 149420; 149986; 150159; 150221; 150365; 151056; 151195; 151246; 151254; 151648; 154197; 154865; 157680; 157695; 157777; 158401; 160762; 161829; 162979; 163786; 164045; 164091; 164684; 164714; 166378; 169981; 170506; 170690; 170712; 171483; 192670; 197342; 199223; 199720; 200373; 201254; 202051; 203102; 203523; 219771; 220134; 220136; 221150; 221400; 221481; 221656; 225689; 245711; 246184; 254394; 254528; 255101; 256126; 257044; 257062; 259266; 282809; 283417; 284071; 284338; 286151; 317761; 338773; 338879; 340719; 342977; 346653; 347688; 347732; 348235; 353189; 375341; 388553; 388799; 401024; 401115; 402573; 440804; 441161; 474343; 642636; 644186; 644890; 728695; 729967; 100125288; 100507650	109; 190; 207; 330; 367; 472; 493; 546; 583; 652; 668; 675; 734; 898; 928; 989; 991; 993; 994; 996; 1028; 1060; 1069; 1268; 1525; 1642; 1730; 1788; 1822; 2072; 2119; 2175; 2177; 2189; 2241; 2296; 2475; 2583; 2683; 2697; 2735; 2743; 2801; 3014; 3021; 3074; 3207; 3236; 3298; 3364; 3482; 3549; 3619; 3622; 3625; 3633; 3643; 3688; 3815; 3953; 4204; 4240; 4292; 4361; 4488; 4603; 4683; 4692; 4735; 4751; 4851; 4926; 4948; 4957; 5010; 5047; 5048; 5049; 5050; 5073; 5238; 5241; 5501; 5518; 5566; 5727; 5819; 5864; 5888; 5889; 5890; 5932; 5987; 6046; 6198; 6305; 6522; 6595; 6674; 6714; 6774; 6794; 6812; 6908; 7016; 7040; 7046; 7153; 7155; 7156; 7203; 7301; 7320; 7417; 7425; 7458; 7589; 7707; 7784; 8061; 8085; 8243; 8372; 8451; 8531; 8546; 8672; 8900; 8924; 9134; 9183; 9219; 9232; 9319; 9509; 9514; 9576; 9633; 9700; 9702; 9825; 9898; 9918; 10018; 10149; 10155; 10524; 10574; 10575; 10609; 10694; 10735; 10765; 10766; 10844; 10919; 10983; 11130; 22862; 22933; 23139; 23157; 23345; 23353; 23397; 23411; 25777; 25788; 25847; 25932; 25945; 26038; 26528; 27067; 27229; 29882; 30014; 51343; 51684; 51742; 54742; 54851; 54970; 55063; 55585; 55706; 55723; 55743; 55779; 55810; 56648; 57082; 57178; 57599; 57820; 63894; 63979; 64753; 64848; 78995; 79084; 79173; 79400; 79582; 79893; 79925; 79989; 80726; 81930; 83700; 83983; 84072; 84221; 84461; 84501; 84519; 84678; 85417; 85464; 89887; 90780; 90853; 91646; 94107; 113451; 114112; 116138; 117144; 119504; 140901; 144535; 146212; 147700; 148229; 149420; 151056; 151195; 158401; 162979; 163786; 170506; 171483; 200373; 202051; 203523; 220134; 221400; 254528; 259266; 286151; 338773; 340719; 401024; 401115; 402573; 728695	effectsize_down	0.00364451	-2.9074	1	FALSE	1.0734
GO_BP	GO:0045333	cellular respiration	GO:0015980	253	210	72	48; 50; 89; 158; 205; 215; 387; 402; 498; 506; 509; 513; 514; 515; 521; 522; 538; 637; 664; 847; 863; 891; 983; 1291; 1327; 1329; 1337; 1340; 1345; 1347; 1349; 1350; 1352; 1431; 1537; 1716; 1737; 1738; 1743; 2108; 2110; 2271; 2395; 2629; 2631; 2805; 2806; 2819; 2820; 3052; 3091; 3416; 3417; 3418; 3419; 3420; 3421; 3454; 3588; 3658; 4191; 4436; 4508; 4509; 4512; 4513; 4514; 4519; 4535; 4536; 4537; 4538; 4539; 4540; 4541; 4694; 4695; 4696; 4697; 4698; 4700; 4702; 4705; 4706; 4707; 4708; 4709; 4710; 4711; 4712; 4713; 4715; 4716; 4717; 4719; 4720; 4722; 4723; 4724; 4725; 4726; 4728; 4731; 4843; 4938; 4967; 5018; 5160; 5162; 5290; 5339; 6389; 6390; 6391; 6472; 6622; 6834; 6901; 7349; 7381; 7384; 7385; 7386; 7388; 7415; 8013; 8402; 8604; 8801; 8802; 8803; 9016; 9167; 9377; 9551; 9555; 9650; 9927; 10060; 10105; 10131; 10165; 10514; 10632; 11315; 23369; 23410; 23479; 23530; 23596; 23786; 26471; 27069; 27089; 29103; 29796; 29997; 30968; 51079; 51085; 51103; 51142; 51542; 54205; 54539; 55753; 55847; 55967; 56181; 57017; 63976; 65018; 65084; 79085; 79736; 79751; 80025; 80219; 83733; 83943; 84269; 84275; 84277; 84300; 84883; 87178; 90624; 92259; 93058; 93974; 113115; 114789; 125965; 126328; 130752; 131474; 134145; 135154; 144363; 163702; 170712; 205251; 205327; 246269; 256471; 374291; 388753; 400916; 440567; 790955	50; 205; 387; 506; 513; 847; 1327; 1329; 1340; 1431; 1537; 1737; 1743; 2395; 2631; 2805; 3416; 3417; 3420; 3421; 3454; 4191; 4508; 4519; 4536; 4538; 4540; 4541; 4696; 4702; 4708; 4712; 4713; 4715; 4720; 4722; 4726; 5018; 5339; 6389; 6391; 6472; 6622; 7384; 7385; 7386; 8801; 8802; 9167; 9377; 9555; 9650; 10060; 26471; 29997; 30968; 51079; 63976; 65018; 65084; 79085; 79751; 80219; 84275; 90624; 93058; 114789; 134145; 163702; 205251; 374291; 400916	effectsize_up	0.00372699	2.90039	1	FALSE	1.03363
GO_BP	GO:0032434	regulation of proteasomal ubiquitin-dependent protein catabolic process	GO:0061136; GO:2000058; GO:0043161	132	113	46	207; 369; 819; 863; 991; 1050; 1191; 1263; 1452; 1453; 1454; 1457; 1459; 1601; 1855; 2272; 2295; 2629; 2729; 2768; 2931; 2932; 3093; 3300; 3303; 3304; 3326; 4092; 4130; 4193; 4534; 5071; 5347; 5601; 5663; 5716; 5886; 5887; 6135; 6469; 6599; 6613; 6790; 6815; 6872; 6923; 7341; 7415; 7480; 7514; 7874; 7917; 8078; 8239; 8312; 8313; 8473; 8554; 8667; 9655; 9683; 9817; 9978; 10221; 10399; 10444; 10755; 11011; 11146; 11315; 22933; 23376; 23411; 23429; 23640; 25831; 25898; 26259; 26263; 27351; 28951; 29997; 51035; 51105; 51322; 51343; 51377; 51548; 51667; 55070; 55212; 55743; 55872; 56658; 56893; 57630; 57761; 57805; 64326; 65992; 79016; 79699; 84640; 85409; 90637; 122809; 144165; 147686; 150684; 152559; 153769; 166979; 344558	207; 991; 1191; 1263; 1453; 1601; 1855; 2295; 2932; 3300; 3303; 3304; 4092; 4534; 5716; 5886; 6469; 6599; 6613; 6815; 6872; 7874; 8078; 9817; 10221; 10399; 10444; 10755; 22933; 23376; 23411; 23640; 26263; 28951; 29997; 51035; 51343; 51548; 55743; 56893; 57761; 79016; 79699; 85409; 90637; 150684	effectsize_up	0.00380931	2.89354	1	FALSE	1.22724
GO_BP	GO:0040008	regulation of growth	GO:0050789; GO:0040007	616	463	171	25; 32; 89; 91; 102; 153; 154; 166; 185; 207; 348; 351; 367; 393; 552; 583; 585; 596; 598; 604; 657; 659; 672; 684; 694; 734; 780; 817; 861; 978; 983; 998; 999; 1002; 1020; 1026; 1027; 1031; 1032; 1154; 1382; 1385; 1398; 1399; 1410; 1432; 1435; 1457; 1594; 1601; 1654; 1735; 1785; 1813; 1839; 1848; 1906; 1946; 1954; 1956; 1982; 2017; 2023; 2045; 2053; 2064; 2066; 2137; 2182; 2185; 2203; 2247; 2260; 2261; 2273; 2296; 2303; 2307; 2335; 2355; 2395; 2475; 2487; 2539; 2593; 2627; 2661; 2664; 2690; 2697; 2735; 2778; 2786; 2803; 2810; 2931; 2932; 3020; 3021; 3084; 3091; 3142; 3300; 3303; 3304; 3371; 3373; 3475; 3481; 3486; 3487; 3490; 3516; 3549; 3574; 3621; 3643; 3720; 3897; 3984; 4088; 4089; 4092; 4131; 4133; 4137; 4204; 4208; 4323; 4487; 4489; 4493; 4502; 4534; 4593; 4633; 4666; 4682; 4686; 4825; 4851; 4856; 4879; 4880; 4886; 5048; 5071; 5167; 5270; 5290; 5292; 5357; 5371; 5393; 5454; 5465; 5467; 5479; 5518; 5538; 5600; 5607; 5641; 5716; 5727; 5728; 5753; 5795; 5802; 5830; 5925; 5931; 5997; 6049; 6195; 6197; 6198; 6259; 6386; 6387; 6405; 6414; 6422; 6446; 6494; 6495; 6548; 6585; 6586; 6595; 6597; 6608; 6647; 6695; 6696; 6722; 6774; 6776; 6777; 6788; 6789; 6792; 6794; 6832; 6857; 6868; 7003; 7040; 7042; 7046; 7049; 7086; 7093; 7157; 7161; 7251; 7349; 7422; 7430; 7466; 7473; 7474; 7486; 7490; 7494; 7528; 7784; 7852; 7957; 8153; 8195; 8200; 8292; 8314; 8408; 8425; 8437; 8455; 8482; 8531; 8614; 8643; 8692; 8725; 8751; 8825; 8829; 8835; 8841; 8877; 8879; 8882; 9043; 9113; 9133; 9150; 9166; 9175; 9211; 9241; 9254; 9306; 9344; 9353; 9373; 9423; 9472; 9518; 9564; 9647; 9686; 9699; 9706; 9730; 9746; 9767; 9792; 9798; 9826; 9856; 9868; 9928; 9962; 10013; 10018; 10038; 10071; 10201; 10235; 10269; 10276; 10298; 10370; 10371; 10399; 10409; 10413; 10439; 10459; 10481; 10488; 10500; 10505; 10507; 10519; 10591; 10668; 10743; 10939; 11007; 11054; 11143; 11221; 11344; 22883; 22902; 23011; 23025; 23077; 23105; 23111; 23122; 23180; 23191; 23236; 23251; 23286; 23327; 23338; 23369; 23394; 23404; 23414; 23493; 23499; 23566; 23677; 23678; 25836; 25942; 26153; 26524; 26585; 27086; 27113; 27185; 27230; 27346; 27429; 28514; 28956; 28982; 29104; 29842; 29882; 29946; 29948; 29967; 50618; 51009; 51094; 51147; 51193; 51248; 51316; 51379; 51393; 51447; 51542; 51616; 51760; 51761; 51804; 53335; 54512; 54617; 54825; 54879; 55031; 55210; 55327; 55384; 55540; 55558; 55602; 55615; 55636; 55777; 55811; 55840; 55841; 56848; 56963; 56981; 56994; 57057; 57142; 57154; 57446; 57521; 57609; 57611; 57678; 57698; 57699; 57731; 57805; 58191; 60485; 64061; 64130; 64223; 64769; 65078; 65981; 79068; 79109; 79577; 79594; 79960; 80014; 80736; 81621; 83481; 83667; 83737; 83787; 84162; 84258; 84259; 84260; 84275; 84289; 84678; 84687; 84717; 84722; 84861; 84879; 87178; 89780; 91584; 114804; 118813; 127833; 131566; 136319; 137964; 147906; 149428; 150465; 151835; 158376; 203245; 221481; 221927; 253260; 340152; 340719; 347252; 374946; 375790; 407975	25; 32; 91; 102; 166; 207; 351; 367; 552; 583; 684; 734; 780; 817; 1002; 1026; 1032; 1398; 1435; 1601; 1813; 1848; 1946; 1956; 2137; 2261; 2273; 2296; 2303; 2307; 2335; 2355; 2395; 2475; 2627; 2697; 2735; 2778; 2803; 2810; 2932; 3021; 3300; 3303; 3304; 3371; 3486; 3490; 3549; 3621; 3643; 3984; 4092; 4204; 4323; 4534; 4593; 4825; 4851; 4856; 5048; 5167; 5292; 5357; 5371; 5465; 5518; 5716; 5727; 5753; 5830; 5931; 6049; 6198; 6259; 6386; 6405; 6422; 6446; 6595; 6597; 6608; 6722; 6774; 6777; 6788; 6794; 6857; 7040; 7046; 7049; 7086; 7251; 7422; 7430; 7784; 8314; 8408; 8425; 8531; 8829; 9150; 9241; 9344; 9353; 9518; 9564; 9647; 9699; 9746; 9868; 10018; 10298; 10371; 10399; 10413; 10481; 10500; 10505; 11054; 11143; 11221; 11344; 23025; 23191; 23338; 26153; 27113; 27185; 27346; 27429; 29104; 29842; 29882; 29946; 29948; 51009; 51094; 51393; 51447; 51760; 54512; 54879; 55031; 55210; 55327; 55384; 56848; 56963; 56981; 57154; 57609; 57611; 64130; 65078; 79594; 81621; 83667; 84162; 84275; 84678; 84687; 84717; 84861; 91584; 118813; 131566; 150465; 203245; 340719; 374946	effectsize_up	0.00387505	2.88816	1	FALSE	1.11344
GO_BP	GO:0051170	import into nucleus	GO:0006913	172	139	49	103; 207; 602; 652; 754; 868; 983; 999; 1026; 1386; 1408; 1432; 1434; 1812; 1871; 1894; 1994; 2033; 2316; 2737; 3320; 3621; 3717; 3728; 3836; 3837; 3838; 3839; 3840; 3841; 3842; 3843; 4000; 4088; 4763; 4775; 4792; 4851; 4869; 4927; 4928; 5295; 5371; 5469; 5514; 5530; 5569; 5580; 5587; 5663; 5743; 5901; 5903; 6396; 6469; 6608; 6774; 6788; 6789; 7040; 7157; 7175; 7249; 7341; 7494; 7545; 7957; 8021; 8692; 8720; 8841; 8878; 8882; 9349; 9478; 9531; 9631; 9670; 9688; 9818; 9883; 9972; 10073; 10155; 10204; 10526; 10527; 10553; 10628; 10736; 10758; 10762; 11142; 11261; 11331; 23511; 23534; 23633; 23649; 26060; 26953; 29969; 30000; 51194; 51307; 51366; 51501; 51548; 51569; 51684; 51715; 53371; 55027; 55122; 55198; 55612; 55696; 55705; 55746; 55929; 57122; 57506; 60468; 64901; 79711; 79902; 80149; 80208; 84220; 84268; 94026; 129401; 144165; 146059; 152877; 402569; 503542; 727851; 100101267	103; 207; 652; 868; 1026; 1408; 1994; 2316; 3621; 3728; 4000; 4763; 4851; 4927; 5295; 5371; 5569; 5580; 5901; 6469; 6608; 6774; 6788; 7040; 8021; 9531; 9688; 9883; 10155; 10736; 10762; 11261; 11331; 23511; 23633; 30000; 51194; 51307; 51548; 51684; 51715; 55122; 55696; 55929; 57506; 80149; 84268; 146059; 100101267	effectsize_up	0.0038836	2.88746	1	FALSE	1.06275
GO_BP	GO:0032926	negative regulation of activin receptor signaling pathway	GO:0032925; GO:0090101; GO:0032924	18	14	5	90; 3547; 4091; 4092; 6497; 9863; 10272; 10468; 23592; 56926; 57154; 199699; 408050; 642489	4091; 4092; 10272; 56926; 57154	effectsize_up	0.00391361	2.88504	1	FALSE	1.07669
GO_BP	GO:0060322	head development	GO:0048856	799	618	232	16; 18; 25; 60; 190; 220; 238; 306; 317; 333; 351; 357; 358; 372; 387; 401; 444; 471; 472; 473; 482; 493; 515; 522; 538; 546; 552; 558; 581; 583; 585; 596; 613; 648; 652; 653; 655; 657; 664; 673; 675; 738; 801; 808; 836; 869; 875; 998; 999; 1000; 1020; 1021; 1063; 1152; 1203; 1267; 1277; 1280; 1281; 1282; 1312; 1340; 1385; 1386; 1398; 1399; 1436; 1453; 1459; 1496; 1497; 1499; 1600; 1662; 1745; 1746; 1767; 1812; 1813; 1869; 1901; 1902; 1950; 1952; 1956; 1959; 2009; 2016; 2018; 2019; 2020; 2033; 2044; 2045; 2047; 2048; 2057; 2066; 2131; 2145; 2146; 2176; 2177; 2186; 2247; 2260; 2290; 2296; 2302; 2309; 2316; 2353; 2523; 2534; 2539; 2618; 2622; 2624; 2629; 2637; 2648; 2662; 2735; 2736; 2737; 2746; 2879; 2902; 2905; 2906; 2909; 2932; 3014; 3065; 3084; 3091; 3184; 3199; 3212; 3251; 3280; 3309; 3337; 3339; 3340; 3362; 3398; 3400; 3480; 3516; 3549; 3590; 3625; 3670; 3684; 3688; 3746; 3845; 3912; 3939; 3975; 3985; 4040; 4086; 4155; 4192; 4204; 4211; 4212; 4313; 4323; 4331; 4487; 4512; 4538; 4621; 4677; 4722; 4724; 4763; 4771; 4781; 4851; 4854; 4929; 4967; 4983; 5013; 5048; 5076; 5079; 5080; 5083; 5087; 5089; 5090; 5101; 5108; 5156; 5194; 5198; 5270; 5307; 5308; 5309; 5361; 5362; 5453; 5454; 5456; 5463; 5469; 5538; 5591; 5592; 5594; 5595; 5604; 5605; 5663; 5727; 5728; 5781; 5802; 5810; 5830; 5859; 5881; 5894; 5914; 5915; 5916; 5928; 5931; 6091; 6092; 6095; 6237; 6240; 6252; 6253; 6259; 6310; 6326; 6331; 6343; 6387; 6414; 6422; 6434; 6469; 6491; 6496; 6497; 6505; 6506; 6513; 6585; 6594; 6608; 6654; 6658; 6659; 6712; 6714; 6715; 6722; 6814; 6867; 6872; 6899; 6926; 6935; 7026; 7040; 7048; 7054; 7101; 7122; 7155; 7157; 7248; 7280; 7289; 7301; 7314; 7337; 7360; 7471; 7473; 7474; 7476; 7477; 7482; 7515; 7531; 7533; 7545; 7546; 7707; 7763; 7804; 7832; 7846; 7852; 7917; 7976; 8022; 8087; 8195; 8312; 8320; 8321; 8322; 8323; 8382; 8443; 8455; 8482; 8624; 8633; 8648; 8650; 8655; 8660; 8704; 8775; 8820; 8828; 8829; 8851; 8854; 8861; 8877; 8879; 8893; 8925; 8941; 9001; 9095; 9143; 9201; 9215; 9231; 9241; 9253; 9283; 9289; 9353; 9355; 9378; 9513; 9600; 9612; 9625; 9638; 9693; 9723; 9739; 9760; 9815; 9915; 9919; 9928; 9935; 9963; 10000; 10159; 10313; 10371; 10395; 10409; 10427; 10460; 10501; 10541; 10579; 10642; 10763; 10818; 10844; 10971; 10978; 11023; 11166; 11240; 22803; 22884; 22891; 22903; 22911; 22930; 22931; 22933; 22943; 22983; 23026; 23028; 23030; 23035; 23054; 23114; 23133; 23135; 23152; 23224; 23236; 23287; 23291; 23322; 23334; 23353; 23380; 23385; 23440; 23513; 23603; 23648; 23654; 23657; 25777; 25806; 25809; 25836; 25861; 25911; 25942; 25976; 25987; 26005; 26038; 26047; 26050; 26153; 26160; 26227; 26468; 26609; 27086; 27089; 27148; 27185; 27429; 28514; 28982; 29072; 29123; 29954; 30837; 50488; 50937; 51150; 51176; 51199; 51286; 51377; 51434; 51481; 51569; 51654; 53942; 54149; 54361; 54407; 54510; 54541; 54768; 54806; 54820; 54903; 54910; 55054; 55122; 55201; 55212; 55219; 55236; 55506; 55558; 55582; 55624; 55636; 55681; 55695; 55717; 55755; 55766; 55773; 56006; 56339; 56848; 56917; 56978; 57045; 57050; 57107; 57142; 57178; 57447; 57463; 57477; 57502; 57512; 57647; 57680; 57688; 57721; 59338; 59345; 63827; 63925; 63950; 63973; 64220; 64398; 64426; 64651; 64770; 65078; 65109; 66000; 79048; 79109; 79143; 79147; 79600; 79625; 79633; 79641; 79648; 79659; 79809; 79879; 79925; 79934; 79969; 79971; 79977; 80055; 80184; 80217; 80264; 80279; 80709; 80714; 80853; 81565; 81624; 83538; 83690; 83696; 83716; 83943; 84159; 84197; 84277; 84287; 84376; 84623; 84678; 84687; 84709; 84750; 84879; 85440; 85442; 85458; 89780; 89927; 90416; 90780; 91137; 91584; 93986; 112840; 113246; 114327; 115948; 116039; 123016; 127343; 129293; 136319; 140733; 144165; 145173; 145258; 146057; 146760; 151449; 152330; 153090; 153241; 157680; 158067; 166378; 166614; 196500; 200894; 200933; 257194; 259266; 266727; 284403; 284612; 317762; 340260; 340719; 340784; 347733; 347902; 374946; 388610; 388662; 425054; 653319; 653464; 102724560	16; 25; 60; 190; 351; 357; 372; 387; 444; 472; 473; 493; 546; 552; 583; 613; 652; 653; 655; 675; 738; 869; 875; 1152; 1267; 1277; 1281; 1282; 1312; 1340; 1398; 1436; 1453; 1496; 1662; 1746; 1767; 1813; 1902; 1950; 1956; 1959; 2048; 2177; 2186; 2296; 2316; 2534; 2735; 2736; 2932; 3014; 3251; 3280; 3337; 3340; 3400; 3480; 3549; 3625; 3684; 3688; 4204; 4323; 4538; 4621; 4677; 4722; 4763; 4781; 4851; 4854; 4983; 5048; 5080; 5083; 5087; 5307; 5463; 5605; 5727; 5830; 5859; 5915; 5916; 5931; 6237; 6259; 6310; 6326; 6422; 6469; 6608; 6712; 6714; 6715; 6722; 6814; 6867; 6872; 6899; 6926; 6935; 7040; 7048; 7155; 7289; 7301; 7476; 7477; 7482; 7515; 7546; 7707; 7804; 7832; 7846; 8321; 8660; 8704; 8775; 8829; 8861; 8893; 9231; 9241; 9253; 9353; 9600; 9612; 9638; 9919; 9935; 10159; 10313; 10371; 10460; 10501; 10541; 10579; 10642; 10844; 11023; 22891; 22911; 22931; 22933; 23028; 23030; 23035; 23133; 23135; 23152; 23322; 23353; 23385; 23513; 23648; 25777; 25861; 25976; 25987; 26038; 26050; 26153; 26160; 26227; 26468; 27185; 27429; 29123; 29954; 50937; 51150; 54806; 54910; 55054; 55122; 55201; 55219; 55695; 55717; 55773; 56006; 56848; 57045; 57178; 57447; 57502; 57512; 57647; 57680; 63827; 63925; 63950; 64220; 64651; 64770; 65078; 65109; 79143; 79659; 79925; 80709; 83690; 84287; 84678; 84687; 84709; 85458; 90780; 91137; 91584; 113246; 114327; 127343; 145173; 146760; 153090; 166614; 196500; 200894; 259266; 266727; 284403; 317762; 340260; 340719; 347902; 374946; 388662; 102724560	effectsize_up	0.00397679	2.88	1	FALSE	1.13175
GO_BP	GO:0046755	viral budding	GO:0016032; GO:0019068	25	21	12	4734; 5119; 7251; 9525; 10015; 25978; 27243; 51160; 51510; 51652; 55048; 79643; 79720; 89853; 90678; 91782; 92421; 93343; 128866; 137492; 155382	4734; 5119; 7251; 55048; 79643; 79720; 89853; 90678; 91782; 92421; 93343; 128866	effectsize_up	0.00405283	2.87402	1	FALSE	1.72271
GO_BP	GO:0060341	regulation of cellular localization	GO:0032879; GO:0050794; GO:0051641	1022	801	292	18; 20; 43; 60; 88; 101; 102; 111; 116; 142; 150; 152; 207; 208; 288; 302; 322; 324; 348; 351; 367; 382; 391; 392; 396; 398; 406; 444; 487; 493; 572; 580; 581; 596; 598; 636; 652; 654; 665; 677; 682; 689; 705; 816; 817; 818; 857; 898; 908; 919; 975; 983; 998; 999; 1000; 1020; 1025; 1131; 1213; 1263; 1268; 1374; 1387; 1398; 1399; 1410; 1432; 1445; 1454; 1459; 1495; 1499; 1500; 1509; 1540; 1601; 1605; 1660; 1739; 1778; 1813; 1815; 1830; 1855; 1861; 1894; 1906; 1946; 1950; 1952; 1956; 1969; 2010; 2029; 2033; 2035; 2037; 2039; 2040; 2042; 2044; 2048; 2064; 2066; 2149; 2150; 2181; 2182; 2262; 2281; 2308; 2316; 2339; 2475; 2534; 2619; 2621; 2622; 2633; 2645; 2664; 2665; 2695; 2696; 2737; 2746; 2752; 2767; 2770; 2775; 2778; 2810; 2817; 2822; 2824; 2850; 2902; 2931; 2932; 2934; 3033; 3091; 3123; 3156; 3182; 3208; 3265; 3300; 3301; 3305; 3312; 3320; 3326; 3429; 3553; 3569; 3625; 3636; 3638; 3667; 3670; 3675; 3684; 3688; 3689; 3708; 3716; 3717; 3728; 3745; 3767; 3783; 3799; 3843; 3852; 3916; 3936; 3958; 3985; 3998; 4000; 4035; 4038; 4041; 4088; 4130; 4131; 4133; 4137; 4140; 4193; 4204; 4218; 4248; 4301; 4323; 4478; 4600; 4628; 4641; 4659; 4666; 4734; 4735; 4739; 4756; 4763; 4771; 4824; 4825; 4836; 4843; 4856; 4926; 4931; 4947; 5007; 5025; 5027; 5071; 5108; 5116; 5127; 5170; 5174; 5175; 5208; 5211; 5213; 5290; 5295; 5300; 5347; 5357; 5371; 5467; 5468; 5478; 5481; 5494; 5501; 5525; 5530; 5532; 5562; 5563; 5566; 5569; 5573; 5578; 5580; 5581; 5583; 5584; 5587; 5590; 5594; 5595; 5599; 5604; 5605; 5621; 5663; 5727; 5743; 5770; 5780; 5781; 5784; 5880; 5901; 5905; 5906; 5910; 5936; 5962; 5978; 5991; 6047; 6288; 6342; 6422; 6469; 6495; 6505; 6558; 6566; 6608; 6612; 6622; 6653; 6659; 6672; 6688; 6711; 6714; 6717; 6720; 6721; 6769; 6794; 6804; 6809; 6810; 6830; 6934; 6950; 7009; 7013; 7015; 7016; 7037; 7040; 7042; 7074; 7097; 7107; 7134; 7175; 7189; 7203; 7222; 7251; 7260; 7295; 7297; 7323; 7327; 7332; 7341; 7351; 7376; 7414; 7415; 7422; 7424; 7430; 7443; 7468; 7474; 7476; 7494; 7514; 7531; 7532; 7534; 7538; 7545; 7706; 7779; 7855; 7874; 7905; 7957; 7984; 8021; 8086; 8111; 8241; 8301; 8314; 8326; 8398; 8417; 8447; 8473; 8500; 8514; 8554; 8609; 8622; 8650; 8660; 8673; 8677; 8692; 8724; 8729; 8736; 8754; 8766; 8841; 8851; 8864; 8870; 8878; 8882; 8898; 8899; 8934; 8938; 8976; 9001; 9024; 9066; 9101; 9110; 9113; 9134; 9201; 9254; 9258; 9270; 9367; 9378; 9419; 9451; 9463; 9475; 9478; 9482; 9500; 9501; 9520; 9528; 9530; 9531; 9555; 9572; 9575; 9585; 9619; 9638; 9647; 9648; 9662; 9695; 9696; 9727; 9746; 9747; 9750; 9776; 9777; 9786; 9818; 9847; 9854; 9860; 9868; 9910; 9912; 9972; 10013; 10023; 10049; 10055; 10059; 10062; 10075; 10079; 10082; 10134; 10155; 10160; 10212; 10228; 10307; 10312; 10347; 10369; 10391; 10399; 10411; 10413; 10425; 10427; 10434; 10439; 10445; 10456; 10490; 10497; 10519; 10527; 10541; 10574; 10575; 10576; 10580; 10657; 10694; 10802; 10807; 10815; 10857; 10938; 10959; 10961; 10972; 10979; 11004; 11052; 11060; 11069; 11079; 11132; 11142; 11143; 11149; 11156; 11187; 11190; 11235; 11236; 11261; 11315; 22841; 22848; 22873; 22876; 22885; 22902; 22916; 22948; 22994; 23011; 23028; 23075; 23077; 23086; 23096; 23171; 23176; 23184; 23207; 23208; 23209; 23236; 23245; 23255; 23256; 23286; 23317; 23327; 23369; 23376; 23379; 23400; 23401; 23409; 23410; 23433; 23479; 23514; 23531; 23557; 23607; 23613; 23650; 23657; 23682; 23732; 25807; 25874; 25885; 25893; 25921; 25930; 25937; 25942; 25983; 26056; 26060; 26119; 26130; 26156; 26229; 26272; 26297; 26354; 26524; 26993; 27032; 27063; 27077; 27113; 27230; 27236; 27237; 27346; 27429; 29072; 29775; 29801; 29850; 29934; 29969; 30846; 30851; 50855; 51009; 51057; 51068; 51092; 51100; 51104; 51112; 51127; 51160; 51201; 51208; 51225; 51308; 51366; 51421; 51465; 51496; 51547; 51548; 51552; 51569; 51574; 51588; 51614; 51652; 51684; 51715; 51763; 51768; 51804; 53371; 53407; 54434; 54471; 54543; 54550; 54552; 54585; 54602; 54795; 54875; 54888; 54890; 54972; 55022; 55051; 55072; 55107; 55135; 55166; 55204; 55294; 55486; 55612; 55625; 55638; 55677; 55691; 55696; 55704; 55722; 55737; 55741; 55754; 55811; 55823; 55835; 55929; 55968; 56246; 56257; 56262; 56623; 56850; 56943; 56957; 57120; 57142; 57214; 57506; 57555; 57602; 57669; 57707; 57710; 57787; 58480; 58489; 58515; 59286; 60561; 64083; 64175; 64215; 64285; 64328; 64771; 64801; 65009; 65018; 65057; 65125; 65220; 65266; 65267; 65985; 65992; 66000; 79567; 79628; 79639; 79651; 79751; 79752; 79778; 79809; 79866; 79899; 79971; 80024; 80055; 80124; 80149; 80184; 80223; 80279; 80762; 81555; 81565; 81603; 81831; 81926; 83666; 83667; 84300; 84445; 84522; 84552; 84612; 84662; 84687; 84830; 85300; 85363; 85366; 85409; 85459; 88455; 89780; 89781; 89958; 90007; 90550; 91319; 91461; 91543; 91942; 92840; 93974; 94103; 112609; 112936; 116150; 116372; 118424; 118426; 123016; 123264; 125170; 126353; 127018; 127933; 128637; 131474; 131578; 133308; 137886; 143684; 146057; 150684; 151636; 153241; 160140; 163882; 166614; 169026; 170506; 199221; 203228; 221914; 246329; 252983; 257364; 258010; 283131; 283514; 285331; 285381; 285966; 337867; 342667; 353500; 378884; 388581; 399687; 404636; 415116; 440730; 441161; 111089941	43; 60; 102; 152; 207; 208; 288; 351; 367; 391; 392; 396; 444; 493; 636; 652; 665; 677; 705; 817; 857; 898; 1263; 1268; 1398; 1445; 1500; 1601; 1778; 1813; 1855; 1946; 1950; 1956; 2010; 2037; 2048; 2149; 2316; 2475; 2534; 2767; 2775; 2778; 2810; 2932; 2934; 3182; 3300; 3553; 3569; 3625; 3684; 3688; 3689; 3728; 3916; 3936; 3958; 4000; 4035; 4204; 4218; 4323; 4478; 4628; 4641; 4734; 4735; 4763; 4824; 4825; 4856; 4926; 5027; 5116; 5175; 5211; 5213; 5295; 5357; 5371; 5501; 5525; 5562; 5566; 5569; 5573; 5580; 5581; 5599; 5605; 5621; 5727; 5780; 5880; 5901; 5906; 5962; 6047; 6288; 6342; 6422; 6469; 6608; 6622; 6653; 6688; 6711; 6714; 6721; 6769; 6794; 7009; 7016; 7040; 7203; 7251; 7260; 7297; 7327; 7332; 7376; 7414; 7422; 7430; 7468; 7476; 7534; 7538; 7874; 7905; 8021; 8111; 8241; 8301; 8314; 8326; 8660; 8677; 8729; 8754; 8870; 9024; 9134; 9270; 9520; 9531; 9555; 9572; 9585; 9638; 9647; 9662; 9695; 9696; 9746; 9747; 9750; 9776; 9777; 9847; 9868; 9912; 10049; 10055; 10062; 10079; 10155; 10160; 10212; 10347; 10399; 10411; 10413; 10425; 10434; 10445; 10456; 10541; 10574; 10575; 10694; 10807; 10815; 10857; 10961; 11060; 11132; 11143; 11187; 11261; 22876; 22885; 23028; 23086; 23171; 23207; 23208; 23255; 23317; 23376; 23400; 23401; 23409; 23607; 23613; 23650; 23732; 25874; 25885; 25893; 25921; 25930; 25937; 26056; 26119; 26156; 26993; 27077; 27113; 27236; 27346; 27429; 30846; 51009; 51112; 51421; 51496; 51548; 51588; 51614; 51684; 51715; 54471; 54550; 55072; 55294; 55625; 55638; 55696; 55722; 55741; 55754; 55929; 56257; 56623; 57506; 57602; 57710; 57787; 59286; 64083; 64801; 65018; 65267; 65985; 79628; 79651; 79751; 79752; 79899; 80024; 80149; 81926; 83666; 83667; 84445; 84687; 85363; 85409; 85459; 89958; 90007; 91543; 118424; 126353; 127018; 131578; 133308; 137886; 143684; 150684; 151636; 166614; 170506; 258010; 283131; 285331; 342667; 404636; 111089941	effectsize_up	0.00405859	2.87357	1	FALSE	1.09901
GO_BP	GO:0060443	mammary gland morphogenesis	GO:0022612; GO:0030879	46	36	21	367; 374; 581; 652; 780; 823; 857; 1435; 1436; 1969; 1999; 2737; 2908; 4041; 4488; 4790; 5241; 5371; 5469; 5727; 6714; 6778; 6926; 7040; 7048; 7421; 7474; 8945; 9423; 10765; 11331; 23513; 54361; 59350; 64065; 64478	367; 652; 780; 823; 857; 1435; 1436; 2908; 4488; 5241; 5371; 5727; 6714; 6926; 7040; 7048; 7421; 10765; 11331; 23513; 64065	effectsize_up	0.00418814	2.86363	1	FALSE	1.7586
GO_BP	GO:1901800	positive regulation of proteasomal protein catabolic process	GO:0045732; GO:0061136; GO:1903052; GO:0010498	115	101	48	207; 857; 863; 991; 1050; 1191; 1263; 1452; 1453; 1454; 1601; 1855; 2332; 2629; 2729; 2931; 2932; 3300; 3303; 3304; 4092; 4193; 4287; 4780; 5071; 5347; 5601; 5663; 5700; 5701; 5702; 5704; 5705; 5706; 5716; 5886; 6449; 6613; 6790; 6872; 6923; 7341; 7415; 7466; 7494; 7917; 8078; 8312; 8313; 8554; 8975; 9532; 9655; 9709; 9817; 9978; 9992; 10134; 10221; 10399; 10444; 22933; 23411; 23640; 25831; 25898; 26259; 26263; 26471; 28951; 29978; 29979; 29997; 51343; 51548; 51667; 55070; 55212; 55294; 55743; 57630; 57761; 64326; 65992; 79016; 79699; 81542; 84900; 85409; 90637; 91304; 91445; 114881; 122809; 144165; 152559; 153090; 153769; 160418; 166979; 344558	207; 857; 991; 1191; 1263; 1453; 1601; 1855; 2332; 2932; 3300; 3303; 3304; 4092; 4287; 5702; 5704; 5716; 5886; 6449; 6613; 6872; 8078; 9532; 9709; 9817; 10221; 10399; 10444; 22933; 23411; 23640; 26263; 26471; 28951; 29997; 51343; 51548; 55294; 55743; 57761; 79016; 79699; 81542; 85409; 90637; 114881; 153090	effectsize_up	0.00418963	2.86352	1	FALSE	1.43275
GO_BP	GO:1903825	organic acid transmembrane transport	GO:0015849; GO:0055085	159	111	41	32; 207; 208; 215; 788; 1374; 1376; 1468; 2055; 2180; 2670; 3688; 4363; 4735; 4923; 5663; 5825; 5826; 5997; 6505; 6506; 6507; 6509; 6510; 6511; 6512; 6513; 6520; 6533; 6535; 6536; 6541; 6542; 6556; 6566; 6573; 6576; 7057; 7351; 7957; 8140; 8402; 8501; 8604; 8660; 8864; 8884; 9056; 9057; 9123; 9194; 9962; 9963; 10057; 10165; 10166; 10550; 10998; 11046; 11136; 11230; 23169; 23428; 23539; 23657; 25874; 26503; 51660; 54407; 54896; 54977; 55117; 55144; 55244; 56262; 56301; 57030; 57190; 57348; 57393; 64849; 79751; 80131; 80727; 81034; 81539; 81855; 83733; 89874; 92745; 94015; 94081; 113235; 115286; 118980; 120103; 121260; 123096; 124565; 124935; 126321; 133418; 145389; 153129; 157724; 159963; 162515; 206358; 220963; 222962; 376497	32; 207; 208; 2670; 3688; 4735; 4923; 5825; 6507; 6510; 6520; 6535; 6536; 6541; 8140; 8660; 8884; 9056; 9057; 9123; 9194; 10057; 10166; 11230; 23169; 25874; 26503; 54977; 55117; 79751; 80131; 81034; 81855; 115286; 118980; 120103; 124935; 157724; 206358; 220963; 376497	effectsize_up	0.0042308	2.86042	1	FALSE	1.11355
GO_BP	GO:2001243	negative regulation of intrinsic apoptotic signaling pathway	GO:1902532; GO:2001234; GO:2001242; GO:0097193	112	86	36	207; 468; 596; 598; 637; 754; 960; 972; 1032; 1191; 1499; 1654; 2023; 2247; 2534; 2626; 2876; 3065; 3070; 3091; 3301; 3303; 3315; 3622; 4102; 4193; 4318; 4582; 4780; 4841; 4976; 5071; 5291; 5329; 5478; 5598; 5743; 5770; 5831; 6387; 6591; 6615; 6714; 7009; 7178; 7417; 7466; 7471; 7494; 8321; 8382; 8531; 8725; 8996; 9181; 9479; 9709; 10105; 10131; 10399; 10488; 10525; 10625; 11315; 23028; 23411; 25793; 26155; 27429; 50484; 51060; 51616; 54929; 55031; 55486; 55829; 57007; 57805; 63979; 64844; 65018; 79915; 83787; 84447; 90993; 219790	207; 468; 1032; 1191; 2534; 2626; 2876; 3070; 3303; 3315; 3622; 5291; 5329; 5598; 6591; 6615; 6714; 7009; 7417; 8321; 8531; 9181; 9479; 9709; 10399; 23028; 23411; 26155; 27429; 50484; 54929; 55031; 57007; 63979; 65018; 79915	effectsize_up	0.00429156	2.8559	1	FALSE	1.26198
GO_BP	GO:0019646	aerobic electron transport chain	GO:0009060; GO:0022904; GO:0006119	93	74	28	1327; 1329; 1337; 1340; 1345; 1347; 1349; 1350; 1537; 1738; 4512; 4513; 4514; 4519; 4535; 4536; 4537; 4538; 4539; 4540; 4541; 4694; 4695; 4696; 4697; 4698; 4700; 4702; 4705; 4706; 4707; 4708; 4709; 4710; 4711; 4712; 4713; 4715; 4716; 4717; 4719; 4720; 4722; 4723; 4724; 4725; 4726; 4728; 4731; 6389; 6390; 6391; 6622; 7381; 7384; 7385; 7386; 7388; 9167; 9377; 11315; 23479; 27089; 29103; 29796; 51103; 54205; 57017; 65018; 170712; 246269; 374291; 440567; 790955	1327; 1329; 1340; 1537; 4519; 4536; 4538; 4540; 4541; 4696; 4702; 4708; 4712; 4713; 4715; 4720; 4722; 4726; 6389; 6391; 6622; 7384; 7385; 7386; 9167; 9377; 65018; 374291	effectsize_up	0.00439414	2.84839	1	FALSE	1.14071
GO_BP	GO:0120162	positive regulation of cold-induced thermogenesis	GO:0009893; GO:0051240; GO:0120161; GO:0106106	101	70	31	43; 116; 153; 154; 324; 857; 1051; 1376; 1621; 1666; 1734; 1778; 2034; 2171; 2180; 2271; 2628; 2697; 2778; 2827; 2887; 3033; 3297; 3480; 3566; 3662; 3717; 3953; 4237; 4849; 5564; 5565; 5618; 5746; 6319; 6597; 6778; 7067; 7351; 7422; 7840; 7852; 8473; 8841; 8864; 9658; 9927; 10400; 23028; 23135; 23175; 25875; 51043; 51087; 51094; 51316; 51393; 51548; 55198; 55818; 56034; 63976; 79054; 79071; 79602; 79813; 83401; 94097; 133522; 283455	43; 857; 1051; 1778; 2171; 2697; 2778; 2887; 3297; 3480; 3953; 4849; 5564; 5618; 5746; 6319; 6597; 7422; 23028; 23135; 51043; 51094; 51393; 51548; 56034; 63976; 79071; 79813; 83401; 94097; 133522	effectsize_up	0.0044355	2.84541	1	FALSE	1.3351
GO_BP	GO:0006754	ATP biosynthetic process	GO:0009152; GO:0009206; GO:0046034	100	83	32	142; 226; 318; 498; 506; 509; 513; 514; 515; 517; 518; 521; 522; 523; 1353; 2023; 3988; 4508; 4509; 4535; 4536; 4537; 4538; 4539; 4540; 4541; 4694; 4695; 4696; 4698; 4700; 4702; 4705; 4706; 4707; 4708; 4709; 4710; 4711; 4712; 4713; 4715; 4716; 4717; 4719; 4720; 4722; 4723; 4724; 4725; 4726; 4728; 4731; 5465; 6389; 6390; 6391; 6901; 7040; 7114; 7415; 9551; 9556; 9605; 10165; 10632; 27109; 30968; 51079; 51422; 54539; 55022; 55811; 55967; 56848; 65018; 84277; 84833; 93974; 126328; 134145; 374291; 790955	506; 513; 517; 518; 523; 1353; 4508; 4536; 4538; 4540; 4541; 4696; 4702; 4708; 4712; 4713; 4715; 4720; 4722; 4726; 5465; 6389; 6391; 7040; 9556; 30968; 51079; 51422; 56848; 65018; 134145; 374291	effectsize_up	0.0044365	2.84533	1	FALSE	1.16231
GO_BP	GO:0031297	replication fork processing	GO:0045005	51	46	18	142; 545; 546; 580; 641; 672; 675; 1025; 1663; 1763; 4361; 4683; 4796; 5111; 5888; 5932; 5965; 7486; 8655; 9156; 10111; 10293; 10498; 10721; 22891; 25939; 29980; 50485; 51750; 54465; 54962; 55159; 55218; 57697; 63901; 64710; 80198; 84083; 84893; 146956; 197342; 201254; 201973; 253714; 259282; 441161	545; 546; 675; 1663; 4361; 4683; 4796; 5111; 5888; 5932; 5965; 10293; 10721; 22891; 29980; 54465; 55218; 84893	effectsize_down	0.00444957	-2.8444	1	FALSE	1.17968
GO_BP	GO:0051094	positive regulation of developmental process	GO:0048518; GO:0050793; GO:0032502	1391	985	385	25; 32; 60; 86; 89; 90; 91; 92; 93; 100; 101; 118; 133; 142; 152; 154; 177; 182; 185; 207; 238; 274; 301; 306; 348; 351; 358; 367; 387; 388; 405; 406; 409; 463; 468; 490; 558; 572; 575; 577; 581; 583; 585; 595; 596; 604; 605; 649; 652; 653; 654; 655; 657; 658; 659; 664; 672; 673; 677; 688; 694; 706; 708; 718; 719; 728; 816; 824; 841; 860; 861; 864; 865; 869; 947; 972; 983; 991; 1002; 1040; 1050; 1051; 1052; 1072; 1139; 1192; 1232; 1277; 1382; 1385; 1389; 1432; 1435; 1437; 1490; 1491; 1499; 1512; 1523; 1540; 1545; 1594; 1600; 1601; 1605; 1627; 1634; 1735; 1742; 1745; 1746; 1756; 1813; 1855; 1856; 1893; 1894; 1902; 1906; 1946; 1948; 1950; 1954; 1956; 1959; 1982; 2013; 2022; 2033; 2043; 2047; 2048; 2065; 2066; 2103; 2113; 2116; 2119; 2146; 2152; 2185; 2201; 2242; 2247; 2260; 2281; 2290; 2296; 2297; 2302; 2303; 2307; 2309; 2316; 2321; 2332; 2335; 2353; 2475; 2487; 2516; 2523; 2547; 2549; 2621; 2624; 2625; 2626; 2627; 2648; 2651; 2662; 2664; 2668; 2670; 2690; 2697; 2735; 2736; 2737; 2803; 2810; 2817; 2824; 2896; 2915; 2932; 3065; 3066; 3084; 3091; 3099; 3123; 3135; 3142; 3146; 3148; 3162; 3169; 3192; 3207; 3217; 3227; 3276; 3280; 3297; 3303; 3304; 3315; 3326; 3358; 3373; 3398; 3400; 3480; 3481; 3486; 3491; 3516; 3549; 3553; 3556; 3561; 3566; 3569; 3570; 3572; 3574; 3575; 3576; 3594; 3600; 3601; 3611; 3621; 3622; 3643; 3670; 3687; 3688; 3689; 3696; 3706; 3707; 3716; 3717; 3727; 3728; 3791; 3815; 3845; 3858; 3897; 3908; 3912; 3913; 3915; 3965; 3975; 3976; 3981; 3984; 4017; 4037; 4041; 4049; 4054; 4067; 4076; 4086; 4087; 4088; 4089; 4090; 4092; 4124; 4131; 4135; 4137; 4179; 4192; 4193; 4204; 4208; 4217; 4254; 4292; 4311; 4323; 4436; 4481; 4487; 4488; 4534; 4602; 4609; 4666; 4673; 4674; 4681; 4739; 4771; 4773; 4775; 4780; 4790; 4811; 4814; 4825; 4851; 4853; 4855; 4856; 4860; 4880; 4898; 4914; 4920; 4921; 4926; 4976; 5027; 5048; 5054; 5071; 5076; 5080; 5139; 5155; 5168; 5170; 5176; 5270; 5292; 5293; 5315; 5324; 5335; 5345; 5357; 5364; 5365; 5371; 5395; 5454; 5460; 5467; 5468; 5469; 5479; 5501; 5530; 5562; 5578; 5583; 5584; 5587; 5590; 5591; 5597; 5600; 5601; 5604; 5605; 5624; 5663; 5727; 5740; 5743; 5747; 5789; 5830; 5896; 5898; 5906; 5914; 5919; 5920; 5925; 5926; 5928; 5931; 5936; 5970; 5977; 5978; 5979; 5991; 6009; 6019; 6046; 6091; 6092; 6195; 6197; 6198; 6237; 6239; 6256; 6257; 6300; 6376; 6386; 6387; 6422; 6461; 6469; 6474; 6495; 6498; 6522; 6533; 6546; 6575; 6591; 6595; 6597; 6598; 6599; 6602; 6603; 6604; 6605; 6608; 6615; 6653; 6659; 6667; 6688; 6692; 6714; 6722; 6760; 6772; 6774; 6777; 6778; 6786; 6788; 6789; 6790; 6792; 6794; 6820; 6857; 6886; 6899; 6915; 6925; 6929; 6934; 6935; 6938; 6939; 7004; 7010; 7015; 7020; 7030; 7037; 7040; 7041; 7042; 7046; 7048; 7049; 7052; 7057; 7058; 7071; 7074; 7075; 7082; 7097; 7098; 7101; 7122; 7132; 7133; 7148; 7158; 7161; 7162; 7182; 7189; 7291; 7292; 7421; 7422; 7423; 7424; 7428; 7430; 7436; 7468; 7471; 7473; 7474; 7475; 7476; 7477; 7480; 7482; 7490; 7494; 7516; 7520; 7538; 7564; 7716; 7732; 7779; 7784; 7804; 7852; 7976; 8036; 8038; 8087; 8091; 8092; 8110; 8111; 8140; 8153; 8193; 8195; 8200; 8202; 8289; 8313; 8321; 8322; 8326; 8399; 8428; 8437; 8473; 8482; 8531; 8546; 8550; 8554; 8578; 8633; 8643; 8648; 8650; 8654; 8717; 8737; 8744; 8754; 8767; 8772; 8817; 8819; 8829; 8835; 8874; 8876; 8877; 8904; 8943; 9001; 9021; 9043; 9092; 9148; 9175; 9181; 9231; 9241; 9253; 9254; 9274; 9275; 9308; 9314; 9334; 9353; 9365; 9373; 9378; 9398; 9423; 9444; 9472; 9500; 9513; 9518; 9555; 9580; 9636; 9643; 9655; 9682; 9693; 9699; 9746; 9750; 9760; 9780; 9794; 9798; 9820; 9839; 9904; 9962; 10000; 10013; 10016; 10038; 10059; 10125; 10154; 10211; 10221; 10252; 10266; 10298; 10352; 10362; 10370; 10385; 10399; 10409; 10411; 10413; 10419; 10439; 10456; 10458; 10459; 10467; 10468; 10494; 10498; 10499; 10507; 10524; 10527; 10626; 10636; 10673; 10730; 10765; 10795; 10800; 10818; 10826; 10848; 10855; 10928; 10938; 10979; 11051; 11117; 11137; 11141; 11221; 11344; 22849; 22865; 22871; 22883; 22890; 22891; 22902; 22906; 22933; 22943; 22976; 22985; 23011; 23013; 23025; 23028; 23051; 23096; 23122; 23129; 23186; 23187; 23191; 23236; 23250; 23259; 23316; 23327; 23328; 23332; 23363; 23369; 23376; 23394; 23405; 23411; 23414; 23426; 23440; 23456; 23476; 23493; 23499; 23506; 23531; 23566; 23576; 23603; 23613; 23648; 23654; 23768; 23774; 23788; 25805; 25819; 25836; 25855; 25865; 25937; 25942; 26011; 26039; 26050; 26230; 26259; 26271; 26508; 26585; 27020; 27042; 27067; 27161; 27177; 27185; 27230; 27286; 28514; 28971; 28984; 28996; 29117; 29882; 29904; 29993; 30008; 30812; 30846; 50618; 50848; 50937; 50943; 50944; 51043; 51111; 51176; 51199; 51222; 51374; 51378; 51393; 51430; 51548; 51561; 51593; 51704; 51742; 51752; 51760; 51761; 51804; 53335; 54149; 54361; 54413; 54453; 54471; 54537; 54664; 54708; 54795; 54806; 54997; 55013; 55109; 55113; 55154; 55183; 55193; 55252; 55274; 55364; 55366; 55506; 55603; 55626; 55636; 55662; 55737; 55795; 55811; 55897; 55906; 56005; 56262; 56603; 56907; 56941; 56947; 56965; 56975; 56998; 57057; 57095; 57142; 57154; 57165; 57175; 57178; 57343; 57463; 57492; 57496; 57521; 57555; 57608; 57611; 57647; 57678; 57698; 57699; 57731; 58495; 58516; 60485; 60682; 63923; 63925; 63950; 64218; 64332; 64410; 64426; 64429; 64581; 64750; 65018; 65109; 65125; 65980; 65981; 65992; 79031; 79191; 79576; 79594; 79595; 79647; 79685; 79692; 79805; 79812; 79816; 79915; 79924; 79953; 80070; 80139; 80149; 80312; 80821; 80823; 81029; 81544; 81606; 83643; 84034; 84059; 84079; 84148; 84189; 84193; 84258; 84283; 84298; 84312; 84327; 84678; 84787; 84807; 84913; 85360; 85474; 85477; 89780; 90102; 90550; 91461; 91653; 91807; 92140; 93145; 94030; 94056; 114548; 114798; 114804; 115825; 115908; 116039; 116151; 118460; 118738; 118813; 124936; 125170; 126393; 126820; 127833; 128239; 129138; 130497; 133308; 133522; 139065; 140578; 140628; 140685; 146433; 146850; 147040; 147372; 149840; 151449; 151835; 152007; 152816; 153090; 154796; 169200; 170506; 192111; 196527; 196528; 201501; 202018; 202151; 204851; 219736; 221074; 221336; 221662; 222166; 222223; 222236; 222663; 252995; 255743; 259266; 259307; 283149; 284207; 284217; 284358; 284361; 284403; 286204; 338382; 338773; 339479; 345611; 347902; 375790; 392255; 399665; 407975; 441381; 644186; 644943; 100132074; 100133941; 100528062; 100532736	25; 32; 60; 91; 118; 152; 182; 207; 274; 351; 367; 387; 388; 405; 468; 490; 583; 605; 649; 652; 653; 655; 677; 718; 841; 860; 869; 947; 991; 1002; 1051; 1052; 1192; 1277; 1389; 1435; 1490; 1491; 1512; 1523; 1601; 1627; 1634; 1742; 1746; 1813; 1855; 1893; 1902; 1946; 1948; 1950; 1956; 1959; 2043; 2048; 2113; 2116; 2119; 2296; 2303; 2307; 2316; 2332; 2335; 2475; 2625; 2626; 2627; 2651; 2668; 2670; 2697; 2735; 2736; 2803; 2810; 2896; 2932; 3099; 3207; 3217; 3276; 3280; 3297; 3303; 3304; 3315; 3400; 3480; 3486; 3549; 3553; 3569; 3575; 3600; 3621; 3622; 3643; 3687; 3688; 3689; 3696; 3706; 3707; 3727; 3728; 3815; 3984; 4017; 4037; 4087; 4092; 4124; 4204; 4292; 4311; 4323; 4481; 4488; 4534; 4609; 4674; 4773; 4811; 4825; 4851; 4855; 4856; 4920; 4926; 5027; 5048; 5080; 5292; 5293; 5357; 5364; 5365; 5371; 5501; 5562; 5605; 5624; 5727; 5830; 5906; 5920; 5931; 5970; 5977; 6009; 6046; 6198; 6237; 6256; 6257; 6376; 6386; 6422; 6469; 6474; 6522; 6591; 6595; 6597; 6599; 6602; 6603; 6605; 6608; 6615; 6653; 6688; 6714; 6722; 6760; 6772; 6774; 6777; 6786; 6788; 6794; 6820; 6857; 6899; 6929; 6935; 7004; 7020; 7040; 7041; 7046; 7048; 7049; 7075; 7098; 7132; 7133; 7291; 7421; 7422; 7430; 7436; 7468; 7476; 7477; 7482; 7538; 7564; 7716; 7784; 7804; 8036; 8038; 8091; 8110; 8111; 8140; 8321; 8326; 8428; 8531; 8546; 8717; 8737; 8754; 8772; 8817; 8829; 8874; 8943; 9181; 9231; 9241; 9253; 9353; 9518; 9555; 9580; 9682; 9699; 9746; 9750; 9780; 9794; 9839; 9904; 10154; 10211; 10221; 10252; 10298; 10399; 10411; 10413; 10419; 10456; 10467; 10494; 10524; 10626; 10765; 10848; 11051; 11141; 11221; 11344; 22865; 22891; 22933; 22985; 23025; 23028; 23187; 23191; 23250; 23376; 23411; 23426; 23456; 23476; 23613; 23648; 23768; 23774; 23788; 25805; 25865; 25937; 26039; 26050; 27067; 27185; 29882; 29904; 30008; 30846; 50848; 50937; 51043; 51222; 51393; 51430; 51548; 51593; 51704; 51742; 51760; 54471; 54664; 54806; 55109; 55154; 55364; 55626; 55906; 56005; 56947; 56975; 57154; 57165; 57178; 57608; 57611; 57647; 58495; 58516; 63925; 63950; 64410; 64750; 65018; 65109; 65980; 79576; 79594; 79595; 79685; 79915; 79924; 79953; 80149; 81544; 81606; 84034; 84079; 84283; 84312; 84678; 84787; 84807; 85360; 85474; 93145; 94056; 114548; 116151; 118738; 118813; 124936; 128239; 130497; 133308; 133522; 140578; 147372; 152816; 153090; 169200; 170506; 192111; 221662; 222223; 252995; 259266; 283149; 284207; 284403; 286204; 338773; 347902; 399665; 100132074; 100133941	effectsize_up	0.00454573	2.83758	1	FALSE	1.17835
GO_BP	GO:0007017	microtubule-based process	GO:0009987	1003	788	270	25; 109; 324; 332; 351; 387; 402; 403; 493; 546; 547; 583; 585; 636; 667; 672; 675; 891; 899; 983; 991; 998; 1020; 1027; 1058; 1062; 1069; 1070; 1072; 1104; 1107; 1111; 1155; 1176; 1213; 1263; 1410; 1453; 1499; 1540; 1605; 1639; 1642; 1647; 1729; 1739; 1740; 1767; 1768; 1778; 1780; 1781; 1783; 1785; 1855; 1859; 1874; 1946; 1952; 2009; 2011; 2042; 2064; 2241; 2242; 2288; 2302; 2316; 2319; 2597; 2622; 2648; 2697; 2770; 2801; 2931; 2932; 2959; 3064; 3091; 3192; 3281; 3301; 3303; 3304; 3315; 3476; 3611; 3619; 3622; 3633; 3636; 3688; 3796; 3797; 3798; 3799; 3800; 3801; 3831; 3832; 3833; 3834; 3835; 3837; 3895; 3916; 3925; 3985; 3993; 3996; 4000; 4085; 4130; 4131; 4133; 4134; 4135; 4137; 4140; 4204; 4233; 4281; 4287; 4292; 4591; 4605; 4627; 4659; 4682; 4733; 4751; 4869; 4926; 4957; 4976; 5048; 5058; 5080; 5108; 5116; 5119; 5189; 5194; 5195; 5310; 5311; 5314; 5347; 5360; 5518; 5519; 5524; 5562; 5563; 5590; 5728; 5813; 5861; 5870; 5874; 5879; 5901; 5902; 5991; 6047; 6093; 6188; 6249; 6314; 6491; 6566; 6622; 6647; 6651; 6652; 6674; 6683; 6687; 6760; 6780; 6790; 6794; 6795; 6865; 6867; 6869; 6904; 6991; 6993; 7014; 7094; 7175; 7272; 7275; 7277; 7280; 7283; 7314; 7320; 7345; 7405; 7411; 7415; 7419; 7430; 7461; 7465; 7514; 7516; 7517; 7756; 7802; 7840; 7846; 8086; 8100; 8120; 8195; 8243; 8312; 8382; 8409; 8480; 8481; 8496; 8500; 8546; 8555; 8556; 8632; 8636; 8655; 8658; 8701; 8766; 8841; 8850; 8851; 8874; 8882; 8943; 9001; 9024; 9053; 9055; 9104; 9126; 9133; 9148; 9181; 9183; 9212; 9368; 9371; 9419; 9474; 9475; 9493; 9525; 9531; 9576; 9585; 9611; 9638; 9639; 9648; 9654; 9659; 9662; 9696; 9700; 9738; 9742; 9748; 9750; 9768; 9787; 9793; 9820; 9851; 9857; 9897; 9928; 10013; 10015; 10039; 10048; 10096; 10097; 10112; 10125; 10128; 10142; 10190; 10233; 10239; 10252; 10253; 10263; 10286; 10297; 10300; 10382; 10383; 10403; 10426; 10460; 10464; 10519; 10524; 10540; 10579; 10634; 10636; 10671; 10726; 10733; 10735; 10749; 10769; 10783; 10806; 10844; 10910; 10947; 10982; 11004; 11020; 11076; 11092; 11104; 11127; 11190; 11200; 11258; 11261; 22820; 22858; 22873; 22906; 22911; 22919; 22920; 22924; 22974; 22981; 22994; 22995; 23011; 23032; 23046; 23059; 23093; 23095; 23113; 23116; 23122; 23162; 23172; 23177; 23187; 23189; 23224; 23230; 23247; 23255; 23271; 23287; 23291; 23299; 23303; 23332; 23353; 23354; 23363; 23380; 23387; 23411; 23499; 23557; 23639; 24137; 24139; 25777; 25790; 25809; 25876; 25879; 25893; 25897; 25911; 25914; 25978; 25981; 26005; 26054; 26065; 26073; 26074; 26086; 26112; 26128; 26140; 26146; 26150; 26160; 26206; 26256; 26271; 26330; 26548; 26586; 26958; 26973; 26985; 27067; 27124; 27148; 27152; 27175; 27185; 27229; 27243; 27436; 28981; 28989; 29058; 29072; 29105; 29127; 29128; 29901; 29911; 30850; 49856; 50810; 50855; 50861; 51057; 51072; 51098; 51115; 51119; 51143; 51174; 51175; 51199; 51203; 51510; 51512; 51566; 51626; 51652; 51668; 51807; 54462; 54585; 54617; 54627; 54768; 54785; 54801; 54820; 54875; 54908; 54919; 54970; 54986; 55036; 55054; 55081; 55083; 55112; 55125; 55137; 55142; 55143; 55172; 55201; 55207; 55226; 55288; 55329; 55330; 55521; 55559; 55567; 55582; 55605; 55614; 55638; 55686; 55700; 55704; 55722; 55726; 55755; 55764; 55779; 55811; 55812; 55835; 55857; 55870; 55968; 56171; 56288; 56647; 56683; 56776; 56890; 56907; 56912; 56992; 57018; 57159; 57405; 57519; 57530; 57539; 57542; 57545; 57551; 57562; 57576; 57584; 57606; 57639; 57662; 57701; 57704; 57710; 57728; 57787; 58497; 58526; 63971; 63979; 64147; 64518; 64776; 64792; 64793; 64800; 64837; 64946; 65999; 66000; 66008; 79000; 79029; 79036; 79187; 79363; 79443; 79582; 79598; 79643; 79645; 79648; 79649; 79659; 79739; 79745; 79768; 79781; 79809; 79816; 79819; 79839; 79846; 79861; 79866; 79925; 79929; 79969; 79989; 80127; 80129; 80173; 80199; 80208; 80217; 80254; 80258; 80321; 80323; 80817; 81027; 81565; 81624; 81669; 81839; 81892; 81930; 83473; 83538; 83540; 83541; 83544; 83658; 83853; 83983; 83987; 84056; 84062; 84071; 84074; 84080; 84131; 84142; 84223; 84327; 84376; 84445; 84446; 84501; 84552; 84612; 84617; 84688; 84709; 84722; 84790; 84871; 84942; 85378; 85440; 85452; 85458; 85459; 89765; 89780; 89795; 89796; 89832; 89891; 89927; 89953; 89958; 90060; 90102; 90410; 90417; 90990; 91147; 91782; 91978; 92104; 92421; 92558; 93233; 93323; 94137; 112752; 113220; 114327; 114791; 115106; 115948; 116143; 116840; 117144; 117155; 117178; 117583; 118426; 118491; 118611; 121441; 122060; 123811; 123872; 126353; 126520; 126731; 126820; 127602; 127829; 128866; 129881; 133308; 134121; 136332; 137886; 138162; 140609; 140735; 144132; 144165; 144406; 144535; 145508; 146057; 146754; 146845; 146849; 146909; 147700; 150082; 150159; 150465; 150737; 151195; 151254; 151648; 151651; 152110; 152185; 152206; 153241; 154865; 157922; 158135; 158511; 158787; 159989; 160762; 161142; 161502; 161582; 163688; 163786; 164395; 164714; 165186; 166379; 166614; 166979; 167691; 196385; 199223; 199953; 200373; 201625; 203068; 219670; 219899; 220004; 220134; 220136; 221074; 221150; 221421; 221458; 221481; 225689; 255061; 255101; 256364; 256714; 256764; 257044; 257062; 259266; 261734; 282809; 282991; 283234; 283431; 284001; 284403; 285331; 338657; 338879; 343521; 344148; 345643; 347240; 347688; 347732; 347733; 348235; 374407; 374654; 374739; 389799; 401024; 401720; 440145; 440193; 440585; 441161; 644890; 653464; 729440; 100506658	25; 109; 351; 387; 493; 546; 583; 636; 667; 675; 899; 991; 1062; 1069; 1104; 1111; 1155; 1263; 1453; 1639; 1642; 1740; 1767; 1778; 1855; 1946; 2011; 2241; 2288; 2316; 2597; 2697; 2801; 2932; 3064; 3303; 3304; 3315; 3476; 3619; 3622; 3633; 3688; 3797; 3832; 3833; 3916; 3925; 4000; 4134; 4204; 4233; 4281; 4287; 4292; 4591; 4605; 4751; 4926; 4957; 5048; 5080; 5116; 5119; 5311; 5518; 5519; 5524; 5562; 5813; 5870; 5901; 5902; 6047; 6188; 6622; 6674; 6687; 6760; 6794; 6867; 7094; 7275; 7277; 7320; 7405; 7411; 7430; 7461; 7465; 7517; 7846; 8243; 8480; 8481; 8546; 8632; 8636; 8850; 8874; 8943; 9024; 9053; 9055; 9181; 9183; 9474; 9531; 9576; 9585; 9638; 9639; 9654; 9662; 9696; 9700; 9738; 9750; 9851; 10252; 10297; 10383; 10460; 10464; 10524; 10540; 10579; 10634; 10733; 10735; 10769; 10783; 10806; 10844; 10947; 10982; 11092; 11258; 11261; 22911; 22924; 23046; 23059; 23095; 23177; 23187; 23255; 23299; 23353; 23411; 25777; 25893; 26065; 26086; 26128; 26146; 26160; 26330; 26985; 27067; 27185; 27229; 28989; 29128; 29911; 54785; 54801; 54970; 55036; 55054; 55081; 55137; 55143; 55172; 55201; 55226; 55288; 55330; 55638; 55686; 55700; 55722; 55779; 56647; 57018; 57545; 57562; 57662; 57701; 57704; 57710; 57787; 58497; 58526; 63979; 64776; 64792; 64837; 79029; 79036; 79187; 79582; 79598; 79643; 79645; 79649; 79659; 79781; 79839; 79925; 79989; 80173; 80258; 80321; 80323; 81669; 81930; 83541; 83544; 83658; 83983; 84445; 84446; 84501; 84709; 85458; 85459; 89795; 89796; 89958; 91147; 91782; 92421; 93323; 114327; 117144; 117178; 123811; 126353; 128866; 133308; 137886; 140735; 144535; 146909; 147700; 150465; 151195; 152110; 157922; 158511; 158787; 159989; 163786; 166614; 196385; 200373; 201625; 203068; 219899; 220134; 221458; 259266; 284403; 285331; 338657; 374654; 401024; 440193; 100506658	effectsize_down	0.00457009	-2.83587	1	FALSE	1.03297
GO_BP	GO:0033119	negative regulation of RNA splicing	GO:0010629; GO:0043484; GO:0008380	26	25	12	708; 1859; 3190; 5725; 6207; 6231; 6429; 6431; 6432; 6433; 7009; 8241; 8683; 9991; 10284; 10772; 10921; 11338; 22985; 27316; 57060; 58155; 79171; 135295; 282996	5725; 6207; 6231; 6433; 7009; 8241; 8683; 11338; 22985; 57060; 79171; 135295	effectsize_up	0.00462953	2.83174	1	FALSE	1.44708
GO_BP	GO:0042773	ATP synthesis coupled electron transport	GO:0022904; GO:0006119	101	83	28	637; 891; 983; 1327; 1329; 1337; 1340; 1345; 1347; 1349; 1350; 1537; 1716; 1738; 4512; 4513; 4514; 4519; 4535; 4536; 4537; 4538; 4539; 4540; 4541; 4694; 4695; 4696; 4697; 4698; 4700; 4702; 4705; 4706; 4707; 4708; 4709; 4710; 4711; 4712; 4713; 4715; 4716; 4717; 4719; 4720; 4722; 4723; 4724; 4725; 4726; 4728; 4731; 6389; 6390; 6391; 6622; 6901; 7381; 7384; 7385; 7386; 7388; 9167; 9377; 11315; 23479; 27069; 27089; 29103; 29796; 51103; 51142; 54205; 55967; 57017; 65018; 170712; 246269; 374291; 388753; 440567; 790955	1327; 1329; 1340; 1537; 4519; 4536; 4538; 4540; 4541; 4696; 4702; 4708; 4712; 4713; 4715; 4720; 4722; 4726; 6389; 6391; 6622; 7384; 7385; 7386; 9167; 9377; 65018; 374291	effectsize_up	0.00469337	2.82736	1	FALSE	1.01702
GO_BP	GO:0042775	mitochondrial ATP synthesis coupled electron transport	GO:0042773	101	83	28	637; 891; 983; 1327; 1329; 1337; 1340; 1345; 1347; 1349; 1350; 1537; 1716; 1738; 4512; 4513; 4514; 4519; 4535; 4536; 4537; 4538; 4539; 4540; 4541; 4694; 4695; 4696; 4697; 4698; 4700; 4702; 4705; 4706; 4707; 4708; 4709; 4710; 4711; 4712; 4713; 4715; 4716; 4717; 4719; 4720; 4722; 4723; 4724; 4725; 4726; 4728; 4731; 6389; 6390; 6391; 6622; 6901; 7381; 7384; 7385; 7386; 7388; 9167; 9377; 11315; 23479; 27069; 27089; 29103; 29796; 51103; 51142; 54205; 55967; 57017; 65018; 170712; 246269; 374291; 388753; 440567; 790955	1327; 1329; 1340; 1537; 4519; 4536; 4538; 4540; 4541; 4696; 4702; 4708; 4712; 4713; 4715; 4720; 4722; 4726; 6389; 6391; 6622; 7384; 7385; 7386; 9167; 9377; 65018; 374291	effectsize_up	0.00469337	2.82736	1	FALSE	1.01702
GO_BP	GO:0045637	regulation of myeloid cell differentiation	GO:1903706; GO:0030099	220	153	62	91; 92; 182; 405; 677; 814; 841; 861; 972; 1021; 1051; 1385; 1432; 1435; 1499; 2113; 2185; 2200; 2242; 2309; 2353; 2475; 2551; 2624; 3091; 3123; 3148; 3149; 3204; 3276; 3297; 3303; 3304; 3313; 3398; 3623; 3665; 3692; 3707; 3976; 4015; 4067; 4208; 4211; 4212; 4254; 4286; 4602; 4609; 4739; 4763; 4792; 4850; 4853; 4920; 4982; 5295; 5469; 5530; 5578; 5591; 5771; 5814; 5914; 5916; 5925; 6422; 6688; 6772; 6774; 6777; 6886; 6988; 7030; 7040; 7071; 7098; 7107; 7189; 7538; 7564; 8111; 8294; 8360; 8362; 8363; 8365; 8367; 8370; 8451; 8737; 8772; 8861; 9290; 9398; 9444; 9636; 9646; 9770; 9935; 10193; 10221; 10272; 10401; 10456; 10519; 10766; 10826; 22985; 23186; 23456; 23774; 26013; 27086; 28514; 51176; 51208; 51561; 51621; 54623; 54681; 54997; 55170; 55294; 56834; 56998; 57095; 57521; 60682; 63976; 64783; 79577; 80349; 80762; 84293; 84959; 85477; 116151; 121504; 123169; 129138; 130733; 133308; 133522; 140685; 146433; 151176; 161882; 169200; 171392; 222166; 338382; 399665	91; 182; 405; 677; 841; 1051; 1435; 2113; 2200; 2475; 2551; 3276; 3297; 3303; 3304; 3313; 3707; 4609; 4763; 4920; 4982; 5295; 5814; 5916; 6422; 6688; 6772; 6774; 6777; 7040; 7098; 7538; 7564; 8111; 8294; 8363; 8451; 8737; 8772; 8861; 9290; 9770; 9935; 10193; 10221; 10272; 10456; 10766; 22985; 23456; 23774; 51621; 55294; 63976; 84293; 116151; 133308; 133522; 161882; 169200; 171392; 399665	effectsize_up	0.00473088	2.82481	1	FALSE	1.22166
GO_BP	GO:0036258	multivesicular body assembly	GO:0036257; GO:0070925	32	29	13	5119; 7251; 8027; 8766; 9146; 9525; 9798; 10015; 10254; 11267; 25978; 27243; 51028; 51160; 51271; 51510; 51534; 51652; 55048; 79643; 79720; 84313; 89853; 91782; 92421; 93343; 128866; 137492; 155382	5119; 7251; 9146; 51028; 51271; 55048; 79643; 79720; 89853; 91782; 92421; 93343; 128866	effectsize_up	0.00473988	2.8242	1	FALSE	1.35144
GO_BP	GO:0007140	male meiotic nuclear division	GO:0140013; GO:0048232	56	34	17	472; 675; 2175; 3306; 3622; 4292; 4603; 5889; 7314; 7589; 8900; 9319; 9633; 9985; 10388; 11022; 11077; 11144; 22887; 23304; 27030; 54456; 55810; 56155; 56159; 56603; 63979; 81930; 91646; 146212; 192670; 245711; 254528; 284071	472; 675; 2175; 3622; 4292; 4603; 5889; 7589; 8900; 9319; 9633; 55810; 63979; 81930; 91646; 146212; 254528	effectsize_down	0.00479336	-2.8206	1	FALSE	1.50737
GO_BP	GO:0022414	reproductive process		1613	1046	383	2; 18; 51; 56; 90; 91; 92; 100; 109; 113; 116; 133; 142; 150; 190; 207; 226; 268; 269; 330; 351; 367; 374; 397; 406; 412; 472; 493; 538; 546; 552; 558; 581; 583; 585; 596; 598; 604; 638; 639; 652; 653; 654; 655; 657; 658; 659; 666; 668; 675; 682; 708; 718; 734; 771; 780; 790; 811; 824; 835; 836; 841; 867; 875; 881; 898; 928; 983; 989; 991; 993; 994; 995; 996; 1027; 1028; 1047; 1051; 1060; 1069; 1164; 1268; 1271; 1291; 1307; 1364; 1390; 1393; 1399; 1435; 1459; 1495; 1499; 1508; 1525; 1543; 1545; 1594; 1602; 1621; 1642; 1654; 1718; 1730; 1738; 1739; 1767; 1788; 1812; 1822; 1829; 1906; 1910; 1912; 1956; 1958; 2013; 2054; 2057; 2067; 2072; 2119; 2120; 2175; 2176; 2177; 2182; 2185; 2189; 2192; 2201; 2241; 2288; 2295; 2296; 2302; 2309; 2316; 2352; 2353; 2475; 2491; 2516; 2560; 2583; 2593; 2622; 2625; 2626; 2627; 2649; 2661; 2662; 2674; 2678; 2683; 2695; 2697; 2735; 2741; 2743; 2778; 2796; 2801; 2827; 2879; 2908; 2931; 2956; 3014; 3020; 3021; 3033; 3066; 3074; 3148; 3169; 3171; 3207; 3209; 3236; 3239; 3248; 3267; 3268; 3291; 3293; 3295; 3298; 3301; 3305; 3306; 3339; 3364; 3371; 3400; 3417; 3480; 3481; 3482; 3485; 3490; 3549; 3553; 3619; 3622; 3623; 3625; 3633; 3640; 3643; 3673; 3675; 3688; 3691; 3708; 3714; 3791; 3814; 3815; 3856; 3953; 3955; 3965; 3972; 3975; 3976; 3985; 4012; 4086; 4089; 4090; 4179; 4192; 4201; 4204; 4216; 4240; 4254; 4292; 4313; 4318; 4323; 4327; 4361; 4436; 4487; 4488; 4521; 4603; 4627; 4678; 4683; 4692; 4735; 4751; 4824; 4851; 4855; 4861; 4867; 4880; 4914; 4920; 4926; 4948; 4957; 4987; 5000; 5010; 5016; 5028; 5047; 5048; 5049; 5050; 5069; 5073; 5079; 5087; 5111; 5125; 5127; 5139; 5156; 5176; 5238; 5241; 5266; 5270; 5290; 5310; 5324; 5327; 5347; 5360; 5467; 5469; 5501; 5518; 5566; 5591; 5592; 5608; 5618; 5660; 5678; 5719; 5724; 5727; 5728; 5730; 5737; 5743; 5781; 5798; 5810; 5819; 5858; 5864; 5872; 5885; 5887; 5888; 5889; 5890; 5914; 5916; 5925; 5926; 5932; 5987; 5990; 5997; 6013; 6019; 6045; 6046; 6092; 6117; 6159; 6194; 6198; 6240; 6305; 6382; 6414; 6422; 6461; 6469; 6477; 6498; 6513; 6522; 6573; 6586; 6595; 6599; 6615; 6627; 6647; 6652; 6654; 6658; 6670; 6674; 6676; 6696; 6714; 6715; 6732; 6774; 6777; 6780; 6781; 6788; 6789; 6790; 6794; 6795; 6812; 6865; 6869; 6874; 6875; 6901; 6908; 6926; 6950; 7004; 7005; 7013; 7016; 7022; 7026; 7040; 7042; 7046; 7054; 7067; 7068; 7073; 7098; 7153; 7155; 7156; 7182; 7203; 7216; 7222; 7225; 7272; 7283; 7301; 7314; 7320; 7337; 7345; 7349; 7356; 7372; 7417; 7419; 7421; 7422; 7425; 7458; 7473; 7474; 7476; 7482; 7490; 7516; 7528; 7536; 7543; 7589; 7707; 7784; 7802; 7812; 7846; 7855; 7917; 7993; 8031; 8061; 8085; 8086; 8087; 8195; 8239; 8243; 8320; 8322; 8372; 8382; 8399; 8434; 8438; 8451; 8528; 8531; 8546; 8554; 8605; 8607; 8614; 8633; 8648; 8654; 8672; 8697; 8701; 8743; 8751; 8820; 8879; 8881; 8890; 8892; 8893; 8894; 8900; 8912; 8924; 8932; 8999; 9025; 9088; 9104; 9125; 9126; 9130; 9133; 9134; 9148; 9156; 9183; 9184; 9191; 9219; 9232; 9241; 9289; 9319; 9353; 9403; 9420; 9425; 9444; 9468; 9509; 9510; 9514; 9519; 9575; 9576; 9612; 9633; 9665; 9667; 9698; 9700; 9702; 9724; 9825; 9897; 9898; 9918; 9978; 9985; 10007; 10018; 10038; 10046; 10049; 10096; 10097; 10111; 10116; 10134; 10149; 10155; 10184; 10233; 10265; 10286; 10370; 10383; 10388; 10393; 10403; 10409; 10420; 10426; 10461; 10468; 10481; 10491; 10497; 10519; 10522; 10524; 10549; 10574; 10575; 10576; 10592; 10609; 10635; 10653; 10657; 10658; 10664; 10694; 10699; 10732; 10733; 10734; 10735; 10765; 10766; 10818; 10844; 10916; 10919; 10927; 10935; 10959; 10983; 10987; 11020; 11022; 11057; 11063; 11077; 11092; 11130; 11144; 11218; 11251; 11315; 11331; 22803; 22836; 22862; 22873; 22887; 22933; 22948; 22994; 23064; 23093; 23139; 23157; 23198; 23230; 23236; 23291; 23304; 23310; 23315; 23318; 23345; 23353; 23394; 23397; 23399; 23411; 23414; 23424; 23542; 23598; 23607; 23609; 23633; 23639; 23641; 23705; 23762; 23764; 23780; 24145; 24149; 25777; 25788; 25790; 25809; 25836; 25847; 25879; 25906; 25911; 25932; 25945; 25976; 25981; 26003; 26038; 26064; 26074; 26091; 26108; 26140; 26150; 26173; 26206; 26256; 26271; 26330; 26471; 26528; 26609; 27030; 27067; 27125; 27127; 27161; 27175; 27229; 27443; 28981; 29105; 29127; 29781; 29844; 29882; 29893; 29924; 29945; 30014; 30812; 49855; 51087; 51247; 51343; 51433; 51434; 51441; 51460; 51465; 51529; 51542; 51547; 51574; 51665; 51668; 51684; 51742; 51759; 51804; 51807; 54206; 54361; 54407; 54456; 54496; 54558; 54585; 54742; 54760; 54851; 54852; 54875; 54888; 54890; 54970; 54993; 55036; 55063; 55064; 55120; 55124; 55231; 55329; 55339; 55342; 55366; 55521; 55585; 55636; 55706; 55723; 55726; 55743; 55766; 55779; 55810; 55811; 55815; 55818; 55840; 55870; 55905; 56155; 56159; 56262; 56339; 56603; 56648; 56776; 56848; 56907; 56956; 56977; 57082; 57095; 57097; 57122; 57178; 57446; 57599; 57639; 57647; 57683; 57697; 57721; 57728; 57731; 57820; 57828; 58494; 59338; 59350; 63894; 63950; 63951; 63979; 64100; 64147; 64207; 64220; 64224; 64395; 64478; 64518; 64645; 64682; 64750; 64753; 64776; 64800; 64847; 64848; 65010; 65110; 78995; 79084; 79173; 79400; 79582; 79645; 79670; 79703; 79816; 79846; 79893; 79925; 79969; 79977; 79989; 80000; 80010; 80025; 80127; 80198; 80217; 80258; 80314; 80705; 80726; 81539; 81629; 81671; 81892; 81930; 83259; 83540; 83700; 83853; 83943; 83983; 83990; 84056; 84057; 84058; 84071; 84072; 84074; 84131; 84132; 84148; 84159; 84172; 84203; 84221; 84223; 84225; 84236; 84329; 84461; 84464; 84501; 84515; 84519; 84660; 84678; 84687; 84688; 84733; 84750; 84812; 84868; 84930; 85315; 85360; 85376; 85378; 85417; 85464; 89765; 89766; 89832; 89887; 90410; 90780; 90853; 91057; 91646; 91746; 91978; 93185; 94107; 113451; 114112; 114327; 114791; 115948; 116138; 116832; 117144; 117155; 119504; 119710; 122258; 126075; 126549; 127579; 128497; 128637; 129881; 130497; 131118; 133308; 133558; 134121; 136332; 138162; 139596; 140894; 140901; 143678; 144132; 144195; 144406; 144455; 144535; 145508; 146212; 146845; 146849; 146956; 147650; 147700; 148229; 148281; 148327; 149420; 149986; 150159; 150221; 150365; 151056; 151195; 151246; 151254; 151449; 151648; 151651; 152006; 154197; 154865; 157506; 157680; 157695; 157777; 158401; 158787; 160762; 161142; 161502; 161829; 162979; 163786; 164045; 164091; 164395; 164684; 164714; 166378; 169981; 170506; 170690; 170712; 171483; 192670; 197342; 199223; 199720; 200373; 200558; 201254; 202051; 203102; 203523; 219670; 219771; 220004; 220134; 220136; 221150; 221400; 221481; 221656; 225689; 245711; 246184; 253943; 254394; 254528; 255061; 255101; 256126; 257044; 257062; 259266; 261734; 282809; 283417; 284071; 284338; 286151; 286826; 317761; 338773; 338879; 340719; 340784; 342977; 346653; 347688; 347732; 348235; 348980; 353189; 374739; 375341; 388553; 388799; 389799; 401024; 401115; 402573; 440585; 440804; 441161; 474343; 642636; 644186; 644890; 728695; 729967; 100125288; 100507650; 102724560	91; 109; 190; 207; 330; 351; 367; 397; 412; 472; 493; 546; 552; 583; 652; 653; 655; 666; 668; 675; 718; 734; 780; 790; 835; 841; 875; 898; 928; 989; 991; 993; 994; 996; 1028; 1051; 1060; 1069; 1268; 1307; 1364; 1435; 1525; 1543; 1642; 1718; 1730; 1767; 1788; 1822; 1910; 1956; 1958; 2072; 2119; 2175; 2177; 2189; 2241; 2288; 2295; 2296; 2316; 2475; 2583; 2625; 2626; 2627; 2683; 2697; 2735; 2743; 2778; 2801; 2908; 3014; 3021; 3074; 3207; 3236; 3295; 3298; 3364; 3371; 3400; 3417; 3480; 3482; 3485; 3490; 3549; 3553; 3619; 3622; 3625; 3633; 3643; 3688; 3815; 3856; 3953; 4012; 4204; 4240; 4292; 4323; 4361; 4488; 4603; 4678; 4683; 4692; 4735; 4751; 4824; 4851; 4855; 4861; 4920; 4926; 4948; 4957; 5010; 5047; 5048; 5049; 5050; 5073; 5087; 5111; 5238; 5241; 5266; 5501; 5518; 5566; 5618; 5660; 5727; 5819; 5864; 5888; 5889; 5890; 5916; 5932; 5987; 6046; 6159; 6198; 6305; 6422; 6469; 6522; 6595; 6599; 6615; 6674; 6714; 6715; 6774; 6777; 6781; 6788; 6794; 6812; 6908; 6926; 7004; 7005; 7016; 7040; 7046; 7068; 7098; 7153; 7155; 7156; 7203; 7216; 7301; 7320; 7356; 7417; 7421; 7422; 7425; 7458; 7476; 7482; 7536; 7589; 7707; 7784; 7846; 8061; 8085; 8243; 8372; 8434; 8451; 8528; 8531; 8546; 8605; 8672; 8743; 8890; 8893; 8900; 8924; 9125; 9134; 9183; 9219; 9232; 9241; 9319; 9353; 9420; 9509; 9514; 9576; 9612; 9633; 9700; 9702; 9825; 9898; 9918; 10018; 10046; 10049; 10149; 10155; 10383; 10481; 10524; 10574; 10575; 10609; 10694; 10733; 10735; 10765; 10766; 10844; 10916; 10919; 10935; 10983; 11092; 11130; 11331; 22836; 22862; 22933; 23139; 23157; 23345; 23353; 23397; 23411; 23607; 23633; 23780; 25777; 25788; 25847; 25932; 25945; 25976; 26038; 26330; 26471; 26528; 27067; 27229; 29844; 29882; 29924; 30014; 51343; 51665; 51684; 51742; 54742; 54851; 54970; 55036; 55063; 55585; 55706; 55723; 55743; 55779; 55810; 56648; 56848; 57082; 57178; 57599; 57647; 57820; 63894; 63950; 63979; 64207; 64220; 64750; 64753; 64776; 64848; 78995; 79084; 79173; 79400; 79582; 79645; 79893; 79925; 79989; 80258; 80726; 81671; 81930; 83700; 83983; 84072; 84221; 84461; 84501; 84519; 84678; 84687; 84733; 85360; 85417; 85464; 89887; 90780; 90853; 91646; 94107; 113451; 114112; 114327; 116138; 117144; 119504; 130497; 131118; 133308; 140901; 144535; 146212; 147700; 148229; 149420; 151056; 151195; 152006; 158401; 158787; 162979; 163786; 170506; 171483; 200373; 202051; 203523; 220134; 221400; 254528; 259266; 286151; 338773; 340719; 401024; 401115; 402573; 728695; 102724560	effectsize_down	0.00485854	-2.81627	1	FALSE	1.10387
GO_BP	GO:1902903	regulation of supramolecular fiber organization	GO:0051128; GO:0097435	402	329	116	25; 71; 88; 118; 119; 120; 165; 274; 324; 335; 348; 351; 375; 382; 387; 389; 402; 585; 673; 822; 829; 830; 961; 998; 1027; 1073; 1139; 1191; 1291; 1410; 1490; 1496; 1613; 1639; 1739; 1859; 1901; 1902; 1906; 2006; 2017; 2039; 2059; 2150; 2185; 2241; 2242; 2288; 2314; 2316; 2475; 2764; 2876; 2885; 2909; 2934; 3303; 3304; 3312; 3339; 3636; 3925; 3949; 3984; 4088; 4089; 4130; 4131; 4133; 4137; 4204; 4233; 4281; 4690; 4733; 4771; 4868; 4926; 5058; 5062; 5071; 5201; 5202; 5203; 5204; 5216; 5217; 5290; 5295; 5345; 5580; 5581; 5587; 5663; 5734; 5756; 5829; 5879; 5921; 5925; 5962; 5987; 6050; 6093; 6188; 6249; 6281; 6314; 6376; 6385; 6387; 6422; 6548; 6622; 6683; 6709; 6710; 6711; 6712; 6840; 6869; 6904; 7016; 7046; 7082; 7111; 7114; 7148; 7168; 7248; 7408; 7411; 7454; 7840; 7984; 8195; 8440; 8500; 8829; 8851; 8874; 8936; 9026; 9101; 9113; 9181; 9212; 9270; 9353; 9463; 9475; 9530; 9535; 9639; 9647; 9659; 9788; 9793; 9873; 9897; 9948; 10013; 10092; 10094; 10109; 10142; 10152; 10163; 10174; 10297; 10300; 10344; 10382; 10391; 10395; 10411; 10435; 10456; 10458; 10471; 10519; 10565; 10602; 10634; 10677; 10787; 10810; 10979; 11013; 11034; 11078; 11117; 11135; 11151; 11214; 11315; 11344; 11346; 22843; 22911; 22919; 22924; 22974; 22998; 23075; 23116; 23122; 23189; 23191; 23271; 23325; 23332; 23354; 23406; 23500; 23580; 23616; 23647; 23671; 24139; 25802; 25876; 25959; 26586; 26999; 27124; 27236; 28984; 29109; 29766; 29767; 30008; 50810; 50848; 50853; 50944; 51019; 51332; 51429; 51466; 51474; 51571; 51676; 51763; 54361; 54434; 54801; 54942; 54961; 55142; 55160; 55201; 55243; 55435; 55559; 55604; 55605; 55616; 55704; 55755; 55845; 55971; 57159; 57175; 57482; 57551; 57580; 57606; 57662; 57704; 57731; 58497; 58526; 64223; 64857; 79709; 79822; 79929; 80115; 80127; 81624; 81873; 84722; 84952; 85415; 85464; 85477; 89795; 89832; 89848; 89927; 90102; 90668; 90952; 91663; 91807; 93323; 93663; 114822; 115106; 116985; 122060; 123016; 123720; 126820; 130271; 136319; 146057; 146206; 148170; 150356; 154796; 157922; 163782; 165186; 171024; 200539; 203228; 220134; 221074; 253260; 253725; 286527; 342184; 387680; 440193; 100287171; 100506658; 122394733	25; 71; 118; 119; 120; 274; 351; 387; 961; 1191; 1490; 1496; 1613; 1639; 1902; 2241; 2288; 2316; 2475; 2876; 2934; 3303; 3304; 3925; 3949; 3984; 4204; 4233; 4281; 4926; 5202; 5204; 5295; 5580; 5581; 5829; 5962; 5987; 6050; 6188; 6281; 6376; 6422; 6622; 6709; 6711; 6712; 7016; 7046; 7168; 7408; 7411; 8440; 8829; 8874; 9026; 9181; 9270; 9353; 9639; 9647; 9948; 10092; 10163; 10174; 10297; 10411; 10435; 10456; 10634; 11013; 11034; 11344; 11346; 22843; 22911; 22924; 22998; 23191; 23406; 23580; 23647; 25959; 27236; 29767; 30008; 50848; 51571; 54801; 55160; 55201; 55243; 55604; 55616; 55971; 57662; 57704; 58497; 58526; 64857; 79709; 79822; 81873; 85464; 89795; 90952; 91663; 93323; 93663; 114822; 157922; 220134; 286527; 342184; 440193; 100506658	effectsize_up	0.00490735	2.81305	1	FALSE	1.06295
GO_BP	GO:0045214	sarcomere organization	GO:0031032; GO:0030239	51	31	13	71; 88; 1073; 1465; 1466; 1906; 2314; 2318; 3688; 3856; 4604; 4621; 5339; 5573; 5587; 6722; 7138; 7168; 8557; 8736; 9172; 9948; 11155; 11214; 27063; 51804; 80206; 84033; 84665; 91807; 200539	71; 1465; 1466; 3688; 3856; 4621; 5339; 5573; 6722; 7138; 7168; 9948; 84665	effectsize_up	0.00491396	2.81262	1	FALSE	1.26425
GO_BP	GO:0015980	energy derivation by oxidation of organic compounds	GO:0006091	360	291	103	34; 37; 48; 50; 89; 158; 178; 205; 207; 208; 215; 387; 402; 498; 506; 509; 513; 514; 515; 521; 522; 538; 637; 664; 847; 863; 891; 983; 1291; 1312; 1327; 1329; 1337; 1340; 1345; 1347; 1349; 1350; 1352; 1431; 1537; 1716; 1737; 1738; 1743; 2108; 2110; 2271; 2395; 2475; 2548; 2629; 2631; 2632; 2642; 2645; 2673; 2805; 2806; 2819; 2820; 2887; 2931; 2932; 2992; 2997; 3052; 3091; 3416; 3417; 3418; 3419; 3420; 3421; 3454; 3481; 3572; 3588; 3643; 3658; 3667; 3795; 3953; 4191; 4436; 4508; 4509; 4512; 4513; 4514; 4519; 4535; 4536; 4537; 4538; 4539; 4540; 4541; 4694; 4695; 4696; 4697; 4698; 4700; 4702; 4705; 4706; 4707; 4708; 4709; 4710; 4711; 4712; 4713; 4715; 4716; 4717; 4719; 4720; 4722; 4723; 4724; 4725; 4726; 4728; 4731; 4843; 4938; 4967; 5018; 5160; 5162; 5167; 5213; 5255; 5256; 5257; 5260; 5261; 5290; 5339; 5499; 5500; 5501; 5504; 5507; 5834; 5836; 5837; 6389; 6390; 6391; 6472; 6622; 6834; 6901; 7157; 7262; 7349; 7360; 7381; 7384; 7385; 7386; 7388; 7415; 7957; 8013; 8402; 8445; 8604; 8660; 8801; 8802; 8803; 8864; 8908; 9016; 9140; 9167; 9365; 9377; 9551; 9555; 9572; 9650; 9821; 9852; 9927; 9945; 10060; 10105; 10131; 10165; 10514; 10580; 10632; 10728; 11152; 11315; 23130; 23178; 23369; 23410; 23479; 23530; 23596; 23710; 23786; 26100; 26471; 27069; 27089; 27232; 29103; 29796; 29997; 30968; 51079; 51085; 51103; 51142; 51294; 51422; 51542; 51763; 54205; 54539; 55022; 55102; 55276; 55753; 55811; 55829; 55847; 55967; 56181; 56270; 57017; 57103; 57190; 63976; 64422; 65018; 65084; 79085; 79660; 79736; 79751; 80025; 80219; 83733; 83931; 83943; 84269; 84275; 84277; 84300; 84883; 87178; 89801; 90624; 92259; 93058; 93974; 112464; 112609; 113115; 114789; 125965; 126328; 130752; 131474; 134145; 135154; 137872; 144363; 163702; 170712; 205251; 205327; 246269; 256471; 266977; 374291; 378884; 388753; 400916; 440567; 648791; 790955	34; 37; 50; 205; 207; 208; 387; 506; 513; 847; 1312; 1327; 1329; 1340; 1431; 1537; 1737; 1743; 2395; 2475; 2631; 2632; 2673; 2805; 2887; 2932; 3416; 3417; 3420; 3421; 3454; 3643; 3953; 4191; 4508; 4519; 4536; 4538; 4540; 4541; 4696; 4702; 4708; 4712; 4713; 4715; 4720; 4722; 4726; 5018; 5167; 5213; 5255; 5256; 5339; 5501; 5507; 5834; 6389; 6391; 6472; 6622; 7384; 7385; 7386; 8445; 8660; 8801; 8802; 8908; 9167; 9377; 9555; 9572; 9650; 9945; 10060; 23130; 26471; 29997; 30968; 51079; 51422; 55276; 63976; 64422; 65018; 65084; 79085; 79751; 80219; 83931; 84275; 90624; 93058; 112464; 114789; 134145; 163702; 205251; 266977; 374291; 400916	effectsize_up	0.00502802	2.80523	1	FALSE	1.06707
GO_BP	GO:0022412	cellular process involved in reproduction in multicellular organism	GO:0009987; GO:0048609	429	259	84	90; 207; 268; 472; 581; 583; 585; 596; 598; 639; 652; 658; 668; 675; 928; 994; 1028; 1499; 1730; 1738; 1788; 1906; 2067; 2119; 2176; 2185; 2189; 2241; 2309; 2352; 2475; 2661; 2735; 2931; 3020; 3021; 3074; 3148; 3267; 3268; 3306; 3481; 3549; 3622; 3625; 3640; 3815; 4090; 4192; 4204; 4292; 4436; 4692; 4867; 4880; 4948; 5047; 5048; 5139; 5290; 5518; 5566; 5592; 5727; 5819; 5914; 5926; 5990; 6045; 6194; 6198; 6305; 6422; 6461; 6595; 6714; 6732; 6780; 6790; 6875; 7073; 7320; 7419; 7490; 7543; 7784; 7802; 8085; 8087; 8195; 8322; 8382; 8654; 8672; 9025; 9148; 9219; 9319; 9403; 9425; 9444; 9519; 9576; 9665; 9702; 9897; 9985; 10155; 10286; 10519; 10522; 10524; 10658; 10664; 10919; 11022; 11057; 11063; 11144; 11218; 22862; 22873; 22933; 22994; 23093; 23139; 23198; 23291; 23315; 23318; 23424; 23762; 24145; 25809; 25879; 25981; 26038; 26074; 26108; 26256; 26271; 27067; 27125; 28981; 51087; 51441; 51465; 51542; 51684; 51742; 51807; 54361; 54456; 54496; 54760; 54852; 54888; 54970; 55124; 55329; 55342; 55779; 55811; 55818; 56339; 56776; 57082; 57095; 57639; 57683; 57820; 58494; 64100; 64395; 64645; 64753; 64848; 65010; 79084; 79400; 79582; 79670; 79846; 79925; 79989; 80025; 80127; 80217; 80314; 80726; 81629; 81892; 83700; 83853; 83983; 83990; 84058; 84071; 84072; 84148; 84223; 84225; 84236; 84519; 84660; 85315; 85376; 89765; 90780; 91646; 91746; 91978; 117155; 126075; 127579; 128637; 143678; 144132; 144535; 145508; 146845; 146849; 147650; 147700; 149986; 150221; 151254; 157680; 160762; 164091; 171483; 199223; 200373; 220136; 221400; 221481; 221656; 245711; 255101; 257044; 257062; 259266; 282809; 283417; 284071; 317761; 338773; 340719; 342977; 346653; 347688; 347732; 388553; 401024; 402573; 440804; 644890; 728695; 100125288	207; 472; 583; 652; 668; 675; 928; 994; 1028; 1730; 1788; 2119; 2189; 2241; 2475; 2735; 3021; 3074; 3549; 3622; 3625; 3815; 4204; 4292; 4692; 4948; 5047; 5048; 5518; 5566; 5727; 5819; 6198; 6305; 6422; 6595; 6714; 7320; 7784; 8085; 8672; 9219; 9319; 9576; 9702; 10155; 10524; 10919; 22862; 22933; 23139; 26038; 27067; 51684; 51742; 54970; 55779; 57082; 57820; 64753; 64848; 79084; 79400; 79582; 79925; 79989; 80726; 83700; 83983; 84072; 84519; 90780; 91646; 144535; 147700; 171483; 200373; 221400; 259266; 338773; 340719; 401024; 402573; 728695	effectsize_down	0.00508417	-2.80165	1	FALSE	0.977754
GO_BP	GO:0006450	regulation of translational fidelity	GO:0065008	18	14	9	16; 3376; 6193; 7407; 23395; 27000; 51520; 51654; 55699; 57176; 79693; 80222; 92675; 283459	16; 6193; 7407; 23395; 55699; 79693; 80222; 92675; 283459	effectsize_up	0.00508899	2.80135	1	FALSE	1.93805
GO_BP	GO:0048679	regulation of axon regeneration	GO:0032101; GO:0070570; GO:1903034; GO:0031103	32	26	11	673; 2043; 2281; 2316; 2896; 3480; 4756; 5604; 5605; 5792; 5802; 6696; 8428; 8578; 8634; 9314; 9856; 9860; 22876; 23369; 29956; 56963; 65078; 83999; 146760; 401720	2043; 2316; 2896; 3480; 5605; 8428; 22876; 29956; 56963; 65078; 146760	effectsize_up	0.00512111	2.79932	1	FALSE	1.27547
GO_BP	GO:0070570	regulation of neuron projection regeneration	GO:0010975; GO:0050793; GO:0080135; GO:0031102	34	26	11	673; 2043; 2281; 2316; 2896; 3480; 4756; 5604; 5605; 5792; 5802; 6696; 8428; 8578; 8634; 9314; 9856; 9860; 22876; 23369; 29956; 56963; 65078; 83999; 146760; 401720	2043; 2316; 2896; 3480; 5605; 8428; 22876; 29956; 56963; 65078; 146760	effectsize_up	0.00512111	2.79932	1	FALSE	1.27547
GO_BP	GO:0043162	ubiquitin-dependent protein catabolic process via the multivesicular body sorting pathway	GO:0006511	37	33	16	4734; 5119; 7251; 8027; 9146; 9373; 9525; 10013; 10040; 10254; 11267; 25930; 25978; 27243; 27246; 51028; 51160; 51271; 51510; 51652; 55048; 55658; 79643; 79720; 84313; 89853; 91782; 92421; 93343; 128866; 137492; 155382; 390595	4734; 5119; 7251; 9146; 10040; 25930; 51028; 51271; 55048; 79643; 79720; 89853; 91782; 92421; 93343; 128866	effectsize_up	0.00518624	2.79523	1	FALSE	1.46169
GO_BP	GO:0060444	branching involved in mammary gland duct morphogenesis	GO:0048754; GO:0060603	23	20	12	367; 374; 780; 1435; 1969; 4041; 4488; 5241; 5371; 5469; 6714; 6926; 7040; 7421; 7474; 8945; 10765; 11331; 54361; 64478	367; 780; 1435; 4488; 5241; 5371; 6714; 6926; 7040; 7421; 10765; 11331	effectsize_up	0.00519821	2.79449	1	FALSE	1.80884
GO_BP	GO:1901655	cellular response to ketone	GO:1901654; GO:1901701	111	88	40	31; 107; 109; 111; 112; 196; 207; 358; 367; 445; 498; 648; 687; 842; 1019; 1385; 1545; 1646; 1946; 1956; 1977; 2002; 2203; 2230; 2235; 2309; 2353; 2621; 2770; 2778; 2782; 2908; 3371; 3480; 3717; 4478; 5031; 5080; 5176; 5562; 5563; 5581; 5587; 5732; 5734; 5737; 6198; 6337; 6339; 6422; 6446; 6528; 6667; 6696; 6714; 6715; 7023; 7040; 7292; 7832; 8031; 8313; 8751; 8837; 9101; 9131; 9475; 10270; 10365; 10631; 11184; 11315; 11335; 23367; 23411; 51389; 51542; 54331; 54464; 54541; 55334; 55809; 56848; 64083; 64754; 114907; 167127; 653361	109; 112; 196; 207; 367; 1019; 1946; 1956; 2002; 2230; 2235; 2778; 2782; 2908; 3371; 3480; 4478; 5031; 5080; 5562; 5581; 6198; 6422; 6446; 6714; 6715; 7023; 7040; 7832; 8837; 9131; 10270; 10365; 11335; 23367; 23411; 54464; 56848; 64083; 167127	effectsize_down	0.00529026	-2.78881	1	FALSE	1.37034
GO_BP	GO:0098773	skin epidermis development	GO:0008544; GO:0060429; GO:0043588	133	97	39	91; 242; 538; 596; 1001; 1291; 1364; 1499; 1747; 1775; 1896; 1956; 2068; 2131; 2304; 2627; 2629; 2736; 2778; 2810; 3065; 3066; 3229; 3516; 3868; 3911; 3925; 4038; 4089; 4233; 4488; 4763; 4851; 4926; 5154; 5339; 5970; 6469; 6608; 6615; 6654; 6722; 7042; 7357; 7474; 7480; 7922; 7976; 8323; 8399; 8546; 8717; 8841; 8861; 9076; 9079; 9314; 9355; 10269; 10468; 10855; 10913; 11005; 11166; 11187; 22943; 23369; 26133; 27152; 28514; 29841; 50814; 51588; 51599; 54345; 54888; 55366; 55504; 55612; 56603; 57822; 59344; 60485; 60529; 64332; 64434; 64834; 80199; 80326; 84283; 92344; 114803; 135228; 147495; 340481; 344167; 375791	91; 1001; 1364; 1747; 1956; 2068; 2304; 2627; 2736; 2778; 2810; 3229; 3911; 3925; 4233; 4488; 4763; 4851; 4926; 5339; 5970; 6469; 6608; 6615; 6722; 7357; 8546; 8717; 8861; 9076; 11187; 26133; 51588; 54345; 55504; 59344; 60529; 80326; 84283	effectsize_up	0.00529144	2.78873	1	FALSE	1.21211
GO_BP	GO:0003341	cilium movement	GO:0007018	260	149	38	109; 493; 583; 585; 1767; 1768; 1952; 2622; 3301; 3622; 3633; 5360; 5991; 6652; 6865; 6869; 7320; 7419; 7802; 7846; 8195; 8382; 8481; 8632; 8701; 9104; 9148; 9368; 9576; 10233; 10383; 11092; 22873; 22994; 23093; 23230; 23247; 23639; 25790; 25809; 25876; 25911; 25981; 26074; 26140; 26150; 26206; 26256; 26330; 27148; 28981; 29105; 54585; 54768; 54919; 54970; 55036; 55172; 55329; 55567; 55582; 55726; 55779; 55811; 55870; 56171; 56683; 57639; 57662; 64147; 64518; 64776; 64800; 79582; 79645; 79659; 79819; 79846; 79925; 80127; 80217; 80258; 81839; 81892; 83538; 83853; 83983; 84071; 84074; 84131; 84223; 84688; 89832; 91978; 93233; 114327; 115948; 117144; 117155; 118491; 123872; 126820; 127602; 129881; 133308; 134121; 138162; 144132; 144406; 144535; 145508; 146754; 146845; 147700; 150159; 151195; 151254; 151651; 152110; 154865; 158787; 160762; 161142; 161502; 161582; 164395; 164714; 196385; 199223; 200373; 219670; 220004; 220136; 221421; 221481; 255061; 255101; 257044; 257062; 261734; 282809; 338879; 347732; 374739; 389799; 401024; 440193; 440585; 644890	109; 493; 583; 1767; 3622; 3633; 7320; 7846; 8481; 8632; 9576; 10383; 11092; 26330; 54970; 55036; 55172; 55779; 57662; 64776; 79582; 79645; 79659; 79925; 80258; 83983; 114327; 117144; 133308; 144535; 147700; 151195; 152110; 158787; 196385; 200373; 401024; 440193	effectsize_down	0.00530195	-2.78809	1	FALSE	0.76886
GO_BP	GO:0010824	regulation of centrosome duplication	GO:0046605; GO:0051298	47	38	15	672; 899; 2648; 4591; 4682; 4869; 5119; 5314; 6491; 7514; 7517; 7840; 8850; 9475; 9525; 10015; 10733; 10769; 22994; 23411; 25978; 26973; 27243; 51510; 51652; 55226; 55755; 55835; 56890; 85459; 91147; 92421; 118611; 128866; 152185; 153241; 163786; 338657	899; 4591; 5119; 7517; 8850; 10733; 10769; 23411; 55226; 85459; 91147; 92421; 128866; 163786; 338657	effectsize_down	0.00536706	-2.78414	1	FALSE	1.19003
GO_BP	GO:0007588	excretion	GO:0003008	30	21	6	185; 1136; 1143; 1312; 1813; 1906; 1910; 3778; 3988; 4192; 4302; 4879; 6781; 6869; 7442; 9368; 9429; 10699; 11280; 50617; 80763	1312; 1813; 1910; 6781; 9429; 50617	effectsize_down	0.00544684	-2.77935	1	FALSE	0.861354
GO_BP	GO:0001701	in utero embryonic development	GO:0043009	403	337	129	86; 90; 91; 100; 102; 115; 133; 207; 321; 367; 398; 405; 430; 538; 598; 639; 648; 653; 655; 657; 675; 677; 689; 705; 788; 824; 841; 891; 1026; 1028; 1050; 1051; 1111; 1281; 1376; 1386; 1437; 1499; 1603; 1627; 1825; 1906; 1956; 1999; 2016; 2021; 2034; 2068; 2116; 2186; 2260; 2294; 2296; 2530; 2551; 2624; 2625; 2627; 2648; 2697; 2737; 2768; 2821; 2885; 3091; 3276; 3280; 3481; 3491; 3516; 3549; 3633; 3688; 3714; 3856; 3976; 3981; 4071; 4087; 4088; 4089; 4097; 4124; 4154; 4242; 4245; 4436; 4487; 4538; 4627; 4643; 4678; 4683; 4695; 4751; 4836; 4848; 4849; 4851; 4853; 4863; 4904; 4952; 5045; 5155; 5156; 5310; 5311; 5335; 5423; 5460; 5469; 5501; 5594; 5604; 5704; 5723; 5727; 5745; 5801; 5890; 5930; 5932; 5954; 6137; 6241; 6491; 6498; 6598; 6608; 6615; 6670; 6692; 6722; 6788; 6789; 6830; 6881; 6926; 7004; 7014; 7026; 7046; 7048; 7075; 7157; 7189; 7262; 7274; 7291; 7320; 7422; 7477; 7516; 7703; 7763; 7779; 7784; 7855; 7942; 8061; 8178; 8312; 8314; 8320; 8451; 8452; 8531; 8533; 8648; 8841; 8846; 8882; 8894; 8985; 9021; 9113; 9133; 9241; 9314; 9318; 9394; 9412; 9464; 9508; 9541; 9546; 9632; 9644; 9646; 9654; 9817; 9837; 9871; 9915; 9927; 10018; 10049; 10087; 10155; 10365; 10370; 10400; 10413; 10443; 10454; 10653; 10664; 10672; 10733; 10959; 11232; 22846; 23019; 23038; 23081; 23168; 23250; 23322; 23414; 23462; 23493; 23764; 25809; 25912; 25942; 25949; 25988; 26005; 26128; 26173; 26259; 26469; 26524; 27022; 27077; 27173; 27339; 27341; 28982; 29072; 29924; 30812; 50515; 50814; 50861; 51119; 51176; 51294; 51493; 51542; 51639; 51763; 53615; 54345; 54475; 54583; 54663; 54855; 54880; 54888; 54892; 55172; 55224; 55636; 55723; 55845; 56006; 56949; 56957; 57142; 57167; 57178; 57448; 57493; 57498; 57534; 57662; 57669; 57677; 57680; 57718; 57728; 57820; 58495; 60625; 60626; 60681; 63925; 64168; 64359; 65110; 79147; 79600; 79621; 79718; 79728; 79798; 79805; 79831; 79893; 79977; 80312; 80790; 81502; 81565; 81624; 83605; 84072; 84081; 84295; 84296; 84660; 84870; 84871; 85451; 89780; 91746; 92521; 113026; 123920; 129685; 130507; 144455; 146923; 154197; 154796; 157506; 201895; 203286; 284723; 285855; 338596; 345630; 374900; 402569; 730094	91; 102; 207; 367; 405; 653; 655; 675; 677; 705; 841; 1026; 1028; 1051; 1111; 1281; 1627; 1825; 1956; 2021; 2068; 2116; 2186; 2296; 2551; 2625; 2627; 2697; 2821; 3276; 3280; 3549; 3633; 3688; 3856; 4071; 4087; 4124; 4538; 4678; 4683; 4751; 4849; 4851; 4952; 5045; 5311; 5501; 5704; 5727; 5890; 5932; 5954; 6137; 6608; 6615; 6722; 6788; 6881; 6926; 7004; 7046; 7048; 7075; 7274; 7291; 7320; 7422; 7477; 7703; 7784; 7942; 8061; 8178; 8314; 8451; 8531; 8533; 8985; 9241; 9394; 9541; 9632; 9654; 9817; 10018; 10049; 10155; 10365; 10413; 10733; 11232; 23038; 23250; 23322; 25949; 26128; 26469; 27077; 27339; 27341; 29924; 54345; 54663; 54892; 55172; 55224; 55723; 56006; 56949; 57178; 57493; 57662; 57680; 57718; 57820; 58495; 60626; 60681; 63925; 79893; 80790; 81502; 84072; 84081; 84295; 203286; 338596; 730094	effectsize_up	0.00550528	2.77588	1	FALSE	1.15401
GO_BP	GO:0044419	biological process involved in interspecies interaction between organisms		1836	1094	423	2; 19; 25; 71; 101; 103; 104; 128; 133; 142; 156; 164; 185; 196; 207; 210; 274; 290; 301; 306; 329; 330; 331; 348; 351; 358; 373; 375; 384; 387; 409; 445; 550; 558; 566; 575; 581; 596; 598; 602; 613; 639; 654; 661; 664; 665; 669; 682; 684; 706; 708; 715; 716; 717; 718; 721; 728; 730; 801; 811; 824; 834; 836; 837; 839; 840; 841; 842; 857; 858; 867; 883; 904; 905; 929; 949; 950; 961; 965; 972; 975; 983; 998; 999; 1019; 1021; 1025; 1051; 1054; 1072; 1105; 1130; 1147; 1174; 1191; 1267; 1268; 1291; 1373; 1374; 1386; 1387; 1398; 1432; 1435; 1436; 1437; 1452; 1457; 1508; 1514; 1520; 1525; 1535; 1540; 1543; 1571; 1594; 1604; 1605; 1612; 1613; 1642; 1653; 1654; 1660; 1665; 1687; 1728; 1734; 1755; 1803; 1813; 1869; 1906; 1910; 1915; 1948; 1949; 1956; 1969; 1984; 2023; 2033; 2040; 2048; 2058; 2060; 2074; 2125; 2131; 2149; 2150; 2161; 2192; 2194; 2197; 2207; 2241; 2289; 2317; 2332; 2335; 2353; 2355; 2519; 2534; 2537; 2547; 2597; 2621; 2625; 2627; 2633; 2634; 2635; 2643; 2664; 2671; 2672; 2736; 2810; 2823; 2876; 2879; 2885; 2896; 2919; 2920; 2921; 2934; 2950; 2962; 3004; 3032; 3065; 3066; 3075; 3091; 3093; 3098; 3105; 3106; 3107; 3113; 3123; 3133; 3134; 3135; 3140; 3146; 3148; 3149; 3151; 3164; 3248; 3263; 3265; 3297; 3303; 3304; 3312; 3315; 3320; 3326; 3329; 3373; 3383; 3394; 3416; 3426; 3428; 3429; 3430; 3454; 3455; 3459; 3460; 3482; 3516; 3551; 3553; 3556; 3566; 3569; 3570; 3575; 3576; 3587; 3588; 3594; 3595; 3600; 3609; 3625; 3643; 3654; 3656; 3659; 3660; 3661; 3662; 3663; 3665; 3669; 3673; 3684; 3685; 3687; 3688; 3693; 3695; 3696; 3716; 3717; 3718; 3725; 3764; 3799; 3824; 3839; 3843; 3856; 3868; 3902; 3916; 3920; 3921; 3925; 3929; 3949; 3956; 3958; 3960; 3964; 3965; 4016; 4025; 4034; 4049; 4061; 4067; 4088; 4091; 4179; 4204; 4208; 4217; 4258; 4261; 4277; 4292; 4316; 4318; 4343; 4589; 4599; 4600; 4615; 4627; 4628; 4641; 4671; 4684; 4686; 4690; 4734; 4780; 4781; 4790; 4791; 4792; 4793; 4795; 4814; 4828; 4841; 4843; 4851; 4853; 4864; 4879; 4938; 4953; 5027; 5034; 5045; 5052; 5054; 5058; 5062; 5071; 5091; 5094; 5119; 5142; 5170; 5199; 5266; 5289; 5291; 5292; 5293; 5294; 5295; 5297; 5336; 5359; 5366; 5371; 5452; 5465; 5467; 5468; 5469; 5478; 5479; 5481; 5495; 5537; 5538; 5578; 5580; 5581; 5587; 5591; 5594; 5595; 5599; 5600; 5606; 5608; 5609; 5610; 5611; 5618; 5648; 5702; 5724; 5731; 5732; 5734; 5737; 5743; 5770; 5771; 5777; 5781; 5802; 5818; 5819; 5836; 5861; 5868; 5871; 5873; 5894; 5914; 5919; 5966; 5970; 5971; 5976; 5978; 5987; 6041; 6048; 6156; 6170; 6197; 6198; 6210; 6223; 6347; 6372; 6376; 6387; 6397; 6404; 6415; 6421; 6464; 6472; 6502; 6510; 6520; 6541; 6556; 6573; 6575; 6584; 6590; 6597; 6598; 6609; 6622; 6667; 6672; 6675; 6688; 6714; 6732; 6733; 6737; 6767; 6772; 6773; 6777; 6810; 6812; 6814; 6845; 6868; 6882; 6885; 6895; 6915; 6992; 6993; 7023; 7037; 7040; 7054; 7096; 7097; 7098; 7105; 7128; 7132; 7133; 7157; 7178; 7187; 7189; 7251; 7268; 7292; 7294; 7297; 7301; 7318; 7334; 7353; 7356; 7376; 7405; 7409; 7412; 7425; 7431; 7454; 7474; 7494; 7520; 7531; 7534; 7538; 7706; 7726; 7728; 7779; 7791; 7804; 7852; 7855; 7867; 7874; 7879; 7942; 8029; 8061; 8091; 8106; 8140; 8165; 8288; 8339; 8343; 8344; 8349; 8372; 8398; 8399; 8411; 8449; 8467; 8473; 8493; 8517; 8542; 8546; 8547; 8564; 8575; 8635; 8638; 8673; 8678; 8692; 8724; 8725; 8729; 8751; 8754; 8764; 8767; 8772; 8780; 8812; 8815; 8819; 8829; 8870; 8876; 8878; 8887; 8915; 8934; 8942; 8970; 8976; 9020; 9023; 9051; 9074; 9076; 9080; 9093; 9097; 9111; 9113; 9140; 9150; 9181; 9188; 9201; 9212; 9213; 9217; 9218; 9246; 9255; 9258; 9261; 9341; 9367; 9373; 9424; 9466; 9470; 9474; 9475; 9482; 9516; 9525; 9572; 9590; 9618; 9636; 9641; 9646; 9683; 9684; 9698; 9755; 9759; 9781; 9821; 9830; 9867; 9868; 9908; 9958; 9965; 9972; 10010; 10014; 10060; 10062; 10068; 10077; 10084; 10096; 10097; 10125; 10133; 10146; 10155; 10211; 10212; 10219; 10221; 10225; 10241; 10269; 10270; 10318; 10344; 10383; 10392; 10417; 10435; 10454; 10475; 10488; 10492; 10521; 10524; 10527; 10533; 10561; 10572; 10577; 10581; 10594; 10605; 10612; 10614; 10616; 10621; 10622; 10623; 10625; 10695; 10741; 10747; 10758; 10771; 10865; 10868; 10906; 10924; 10935; 10949; 10955; 10964; 11005; 11009; 11018; 11019; 11040; 11059; 11060; 11093; 11100; 11117; 11126; 11128; 11140; 11145; 11151; 11213; 11221; 11238; 11274; 11331; 11334; 22806; 22841; 22843; 22861; 22863; 22890; 22904; 22933; 22948; 22978; 23005; 23052; 23076; 23087; 23097; 23098; 23118; 23137; 23138; 23151; 23170; 23180; 23207; 23208; 23220; 23265; 23325; 23328; 23369; 23406; 23476; 23478; 23515; 23521; 23580; 23586; 23607; 23641; 23643; 23650; 23658; 23705; 23765; 24138; 25819; 25827; 25893; 25921; 25939; 25942; 25945; 25978; 26007; 26057; 26058; 26060; 26065; 26100; 26146; 26191; 26268; 26273; 26472; 26503; 26524; 27063; 27086; 27177; 27243; 27246; 27250; 27350; 27433; 29072; 29078; 29102; 29110; 29115; 29126; 29801; 29883; 29915; 29979; 29997; 50506; 50848; 50856; 50943; 51114; 51127; 51135; 51176; 51191; 51193; 51251; 51295; 51296; 51304; 51316; 51428; 51441; 51510; 51552; 51561; 51571; 51652; 51667; 51728; 51734; 51752; 51763; 53349; 53373; 54472; 54476; 54502; 54512; 54541; 54606; 54623; 54625; 54726; 54765; 54809; 54920; 55008; 55026; 55054; 55061; 55065; 55072; 55088; 55122; 55125; 55128; 55146; 55161; 55198; 55207; 55210; 55223; 55337; 55366; 55421; 55509; 55577; 55593; 55601; 55603; 55636; 55646; 55647; 55655; 55666; 55703; 55718; 55763; 55765; 55770; 55829; 55876; 55914; 56169; 56339; 56658; 56659; 56829; 56897; 56907; 56919; 56927; 57088; 57142; 57159; 57162; 57169; 57337; 57506; 57590; 57617; 57674; 57678; 57724; 57787; 58191; 58484; 58487; 58509; 58515; 58985; 59307; 60343; 60489; 60509; 63826; 63906; 64108; 64127; 64135; 64170; 64332; 64343; 64581; 64710; 64771; 64848; 65010; 66005; 79102; 79132; 79155; 79188; 79415; 79465; 79577; 79581; 79594; 79643; 79671; 79677; 79720; 79792; 79798; 79812; 79844; 79931; 79969; 80149; 80196; 80212; 80216; 80254; 80328; 80329; 80352; 80380; 80772; 81035; 81559; 81570; 81576; 81603; 81607; 81622; 81786; 81790; 81844; 81858; 81926; 81929; 83666; 83737; 83862; 83872; 84034; 84101; 84166; 84233; 84243; 84282; 84292; 84329; 84522; 84640; 84818; 84868; 84871; 84885; 84932; 84937; 84993; 85236; 85363; 85364; 89122; 90268; 90678; 90861; 90864; 90933; 91351; 91392; 91445; 91543; 91782; 92140; 92421; 92610; 93082; 112703; 112936; 113277; 114548; 114609; 114769; 115004; 115361; 115992; 116071; 118788; 120224; 121260; 122618; 127018; 127544; 128637; 128866; 129607; 131578; 132299; 133396; 135154; 140564; 140609; 140686; 140733; 140823; 140885; 144811; 146433; 146850; 146857; 148022; 151636; 151887; 153090; 161145; 163702; 169026; 170506; 171389; 171568; 197259; 200316; 200576; 201292; 201294; 201626; 203068; 205860; 219931; 220001; 222236; 222256; 246330; 252983; 253832; 253943; 254827; 255231; 255520; 256987; 257397; 259197; 280664; 283234; 284297; 285195; 286827; 338382; 338879; 340061; 345611; 353091; 375593; 375791; 378108; 389856; 440026; 440275; 493829; 646627; 647087; 653082; 653361; 100133941; 100507436	25; 71; 103; 196; 207; 274; 329; 330; 331; 351; 373; 387; 550; 613; 661; 665; 669; 684; 715; 718; 730; 834; 839; 841; 857; 858; 961; 965; 1019; 1051; 1105; 1174; 1191; 1267; 1268; 1398; 1435; 1436; 1514; 1520; 1525; 1535; 1543; 1612; 1613; 1642; 1687; 1728; 1755; 1813; 1910; 1948; 1956; 1984; 2048; 2125; 2149; 2194; 2241; 2289; 2317; 2332; 2335; 2355; 2519; 2534; 2597; 2625; 2627; 2634; 2635; 2671; 2736; 2810; 2876; 2896; 2934; 2962; 3032; 3075; 3134; 3140; 3151; 3164; 3297; 3303; 3304; 3315; 3416; 3428; 3454; 3459; 3482; 3553; 3569; 3575; 3600; 3609; 3625; 3643; 3654; 3661; 3684; 3687; 3688; 3693; 3696; 3725; 3856; 3902; 3916; 3920; 3921; 3925; 3949; 3958; 3964; 4016; 4034; 4091; 4204; 4277; 4292; 4343; 4589; 4599; 4628; 4641; 4684; 4734; 4781; 4791; 4793; 4851; 5027; 5045; 5094; 5119; 5142; 5266; 5291; 5292; 5293; 5295; 5297; 5336; 5359; 5366; 5371; 5465; 5495; 5580; 5581; 5599; 5606; 5609; 5618; 5648; 5702; 5819; 5970; 5976; 5987; 6198; 6223; 6376; 6415; 6464; 6472; 6510; 6520; 6541; 6584; 6597; 6609; 6622; 6688; 6714; 6772; 6777; 6812; 6814; 6845; 6895; 6992; 7023; 7040; 7096; 7098; 7105; 7132; 7133; 7251; 7294; 7297; 7301; 7356; 7376; 7405; 7409; 7425; 7534; 7538; 7726; 7791; 7804; 7867; 7874; 7942; 8029; 8061; 8091; 8140; 8372; 8411; 8449; 8493; 8517; 8542; 8546; 8678; 8729; 8754; 8764; 8772; 8812; 8829; 8870; 8942; 8970; 9023; 9076; 9150; 9181; 9213; 9341; 9424; 9470; 9474; 9572; 9684; 9781; 9867; 9868; 9908; 10014; 10060; 10062; 10068; 10133; 10155; 10211; 10212; 10221; 10225; 10241; 10270; 10318; 10383; 10435; 10492; 10521; 10524; 10561; 10572; 10581; 10594; 10612; 10695; 10741; 10865; 10868; 10906; 10935; 10949; 10964; 11009; 11060; 11100; 11140; 11221; 11238; 11331; 22806; 22843; 22861; 22904; 22933; 23005; 23052; 23087; 23097; 23138; 23170; 23207; 23208; 23220; 23406; 23476; 23515; 23521; 23580; 23586; 23607; 23643; 23650; 23658; 23765; 24138; 25893; 25921; 25945; 26065; 26146; 26503; 27433; 29997; 50848; 51191; 51251; 51295; 51296; 51304; 51428; 51571; 54472; 54512; 54625; 54809; 55008; 55026; 55054; 55072; 55122; 55128; 55210; 55337; 55509; 55577; 55593; 55601; 55655; 55765; 55914; 56897; 56927; 57088; 57169; 57337; 57506; 57590; 57617; 57787; 58487; 58509; 59307; 60509; 63906; 64108; 64135; 64848; 66005; 79132; 79155; 79188; 79581; 79594; 79643; 79671; 79720; 80149; 80212; 80216; 80328; 80352; 80380; 81035; 81559; 81570; 81576; 81786; 81790; 81858; 81926; 83666; 84034; 84292; 84885; 84932; 84993; 85236; 85363; 85364; 90678; 90933; 91392; 91543; 91782; 92421; 112703; 114548; 114769; 115361; 115992; 120224; 127018; 127544; 128866; 129607; 131578; 132299; 133396; 140885; 148022; 151636; 153090; 161145; 163702; 170506; 203068; 205860; 440026; 100133941	effectsize_up	0.00553231	2.77429	1	FALSE	1.16566
GO_BP	GO:0010968	regulation of microtubule nucleation	GO:0031113; GO:0007020	19	15	7	1639; 3303; 3304; 4204; 5058; 8874; 9659; 9793; 23354; 24139; 54801; 55142; 55559; 93323; 115106	1639; 3303; 3304; 4204; 8874; 54801; 93323	effectsize_up	0.0055345	2.77416	1	FALSE	1.40688
GO_BP	GO:0009083	branched-chain amino acid catabolic process	GO:0009063; GO:0009081; GO:0046395	22	20	9	36; 38; 549; 587; 594; 1629; 1738; 1892; 3028; 3155; 3712; 9673; 10295; 11112; 26275; 27034; 54511; 56922; 64087; 152926	36; 38; 594; 1892; 3028; 11112; 56922; 64087; 152926	effectsize_down	0.00568901	-2.76519	1	FALSE	1.35663
GO_BP	GO:0031113	regulation of microtubule polymerization	GO:0031110; GO:0032271; GO:1902903; GO:0046785	65	56	22	25; 402; 1027; 1639; 1859; 2242; 2288; 3303; 3304; 3925; 4131; 4133; 4137; 4204; 4233; 4733; 4926; 5058; 5879; 6188; 6249; 6622; 6904; 8851; 8874; 9659; 9793; 10142; 10382; 22919; 22924; 23116; 23122; 23271; 23332; 23354; 24139; 27124; 54801; 55142; 55559; 55605; 55755; 57606; 57662; 57704; 58497; 84722; 89795; 93323; 115106; 122060; 157922; 220134; 221074; 100506658	25; 1639; 2288; 3303; 3304; 3925; 4204; 4233; 4926; 6188; 6622; 8874; 22924; 54801; 57662; 57704; 58497; 89795; 93323; 157922; 220134; 100506658	effectsize_up	0.00569907	2.76461	1	FALSE	1.18436
GO_BP	GO:0009057	macromolecule catabolic process	GO:0009056; GO:0043170	1565	1216	460	20; 101; 102; 150; 178; 207; 210; 267; 302; 313; 317; 324; 328; 329; 348; 351; 369; 406; 408; 409; 472; 550; 575; 580; 581; 664; 665; 668; 677; 678; 708; 811; 819; 821; 823; 824; 836; 840; 841; 857; 863; 867; 868; 881; 899; 960; 975; 991; 996; 997; 999; 1020; 1027; 1047; 1050; 1075; 1153; 1161; 1191; 1200; 1203; 1263; 1358; 1432; 1452; 1453; 1454; 1457; 1459; 1471; 1486; 1499; 1508; 1509; 1512; 1513; 1514; 1515; 1519; 1520; 1521; 1522; 1601; 1642; 1649; 1655; 1660; 1676; 1677; 1728; 1736; 1763; 1773; 1774; 1775; 1777; 1787; 1797; 1855; 1861; 1869; 1915; 1917; 1942; 1950; 1956; 1994; 2021; 2043; 2055; 2081; 2107; 2131; 2185; 2191; 2197; 2247; 2272; 2295; 2308; 2316; 2332; 2521; 2534; 2548; 2629; 2668; 2670; 2720; 2729; 2768; 2799; 2817; 2822; 2876; 2905; 2926; 2931; 2932; 2935; 2990; 3074; 3093; 3156; 3161; 3182; 3183; 3184; 3192; 3297; 3300; 3303; 3304; 3309; 3312; 3320; 3326; 3373; 3416; 3423; 3425; 3429; 3553; 3569; 3646; 3652; 3658; 3669; 3920; 3949; 3988; 4012; 4035; 4076; 4085; 4088; 4089; 4092; 4101; 4116; 4121; 4126; 4130; 4189; 4193; 4194; 4234; 4248; 4287; 4292; 4311; 4313; 4323; 4343; 4478; 4534; 4615; 4686; 4734; 4780; 4843; 4848; 4849; 4850; 4851; 4869; 4898; 4904; 4905; 4947; 4953; 4983; 5016; 5018; 5027; 5045; 5069; 5071; 5073; 5094; 5119; 5192; 5193; 5213; 5255; 5261; 5270; 5300; 5310; 5347; 5366; 5371; 5393; 5394; 5436; 5476; 5499; 5511; 5516; 5523; 5527; 5538; 5566; 5578; 5580; 5582; 5601; 5611; 5641; 5663; 5682; 5685; 5686; 5688; 5689; 5690; 5691; 5692; 5693; 5694; 5695; 5696; 5698; 5699; 5700; 5701; 5702; 5704; 5705; 5706; 5707; 5709; 5710; 5713; 5714; 5716; 5717; 5718; 5719; 5720; 5721; 5728; 5747; 5770; 5774; 5834; 5836; 5837; 5886; 5887; 5930; 5962; 5970; 5976; 6041; 6047; 6048; 6049; 6050; 6093; 6125; 6135; 6201; 6233; 6400; 6448; 6449; 6451; 6468; 6469; 6477; 6478; 6499; 6500; 6502; 6556; 6599; 6613; 6622; 6625; 6653; 6737; 6741; 6790; 6811; 6815; 6832; 6872; 6907; 6921; 6923; 6992; 7016; 7040; 7041; 7077; 7126; 7128; 7133; 7184; 7188; 7251; 7267; 7311; 7314; 7316; 7317; 7318; 7319; 7320; 7321; 7322; 7323; 7324; 7326; 7327; 7328; 7329; 7332; 7334; 7337; 7341; 7345; 7347; 7353; 7356; 7405; 7415; 7428; 7430; 7431; 7466; 7471; 7474; 7480; 7494; 7503; 7514; 7538; 7706; 7726; 7805; 7812; 7832; 7874; 7879; 7917; 7957; 7979; 7993; 8027; 8065; 8078; 8087; 8139; 8148; 8192; 8239; 8241; 8266; 8312; 8313; 8314; 8372; 8405; 8450; 8451; 8452; 8453; 8454; 8473; 8507; 8517; 8531; 8533; 8554; 8570; 8635; 8667; 8678; 8692; 8697; 8722; 8724; 8737; 8754; 8761; 8805; 8835; 8870; 8878; 8881; 8882; 8898; 8916; 8924; 8945; 8975; 9024; 9025; 9097; 9101; 9104; 9112; 9113; 9125; 9131; 9140; 9146; 9147; 9191; 9238; 9246; 9261; 9306; 9313; 9320; 9325; 9337; 9349; 9354; 9361; 9373; 9444; 9474; 9475; 9491; 9513; 9525; 9532; 9554; 9567; 9572; 9575; 9604; 9616; 9618; 9636; 9641; 9652; 9655; 9683; 9686; 9690; 9695; 9698; 9704; 9709; 9730; 9775; 9781; 9810; 9811; 9817; 9820; 9821; 9827; 9860; 9861; 9867; 9870; 9887; 9903; 9907; 9921; 9924; 9928; 9939; 9941; 9967; 9978; 9992; 10013; 10015; 10040; 10072; 10075; 10098; 10116; 10128; 10134; 10140; 10155; 10193; 10197; 10210; 10213; 10221; 10247; 10254; 10269; 10277; 10279; 10286; 10296; 10297; 10299; 10312; 10393; 10399; 10425; 10434; 10444; 10459; 10475; 10492; 10513; 10524; 10533; 10595; 10605; 10612; 10613; 10616; 10625; 10642; 10643; 10644; 10658; 10724; 10730; 10755; 10758; 10767; 10769; 10795; 10845; 10855; 10865; 10869; 10905; 10921; 10922; 10939; 10940; 10949; 10952; 10957; 10973; 11011; 11044; 11047; 11059; 11060; 11065; 11093; 11101; 11124; 11146; 11152; 11157; 11160; 11173; 11187; 11200; 11213; 11219; 11236; 11253; 11267; 11275; 11313; 11315; 11340; 22794; 22803; 22836; 22849; 22868; 22882; 22894; 22898; 22916; 22926; 22933; 23008; 23014; 23016; 23019; 23032; 23034; 23049; 23053; 23072; 23077; 23112; 23113; 23130; 23163; 23185; 23190; 23194; 23197; 23198; 23211; 23220; 23230; 23276; 23287; 23291; 23293; 23304; 23318; 23321; 23327; 23352; 23367; 23369; 23376; 23381; 23392; 23400; 23404; 23405; 23411; 23429; 23450; 23510; 23517; 23532; 23555; 23588; 23589; 23607; 23609; 23640; 23644; 23658; 23670; 23708; 23710; 23753; 23761; 23765; 25793; 25804; 25807; 25819; 25820; 25827; 25831; 25847; 25852; 25853; 25879; 25893; 25897; 25898; 25904; 25906; 25930; 25937; 25948; 25976; 25978; 26001; 26019; 26043; 26046; 26058; 26088; 26091; 26100; 26133; 26135; 26224; 26232; 26234; 26235; 26249; 26259; 26262; 26263; 26267; 26268; 26269; 26270; 26272; 26273; 26471; 26523; 26986; 26994; 27042; 27044; 27074; 27131; 27161; 27185; 27243; 27246; 27252; 27254; 27257; 27327; 27338; 27339; 27351; 27352; 27429; 27443; 28951; 28952; 28960; 28996; 29062; 29116; 29128; 29761; 29763; 29843; 29882; 29883; 29934; 29945; 29952; 29978; 29979; 29997; 30837; 30849; 51009; 51013; 51028; 51035; 51079; 51088; 51092; 51095; 51100; 51104; 51105; 51132; 51154; 51160; 51163; 51185; 51191; 51201; 51271; 51283; 51322; 51339; 51343; 51366; 51374; 51377; 51429; 51433; 51434; 51438; 51439; 51441; 51449; 51465; 51510; 51514; 51529; 51538; 51542; 51548; 51582; 51588; 51594; 51619; 51652; 51665; 51667; 51676; 51684; 51808; 54431; 54442; 54464; 54467; 54472; 54476; 54502; 54512; 54542; 54602; 54620; 54664; 54764; 54778; 54788; 54800; 54813; 54855; 54858; 54888; 54890; 54894; 54915; 54926; 54971; 54972; 54994; 55008; 55048; 55051; 55070; 55095; 55101; 55102; 55106; 55110; 55122; 55124; 55132; 55139; 55148; 55149; 55170; 55175; 55212; 55236; 55270; 55276; 55294; 55298; 55325; 55347; 55353; 55527; 55544; 55571; 55596; 55603; 55614; 55626; 55629; 55658; 55666; 55737; 55741; 55743; 55749; 55757; 55768; 55776; 55795; 55802; 55811; 55819; 55823; 55829; 55850; 55872; 55905; 55968; 55975; 56006; 56062; 56254; 56270; 56339; 56658; 56776; 56829; 56886; 56888; 56893; 56929; 56957; 56963; 57003; 57060; 57092; 57095; 57109; 57134; 57154; 57162; 57214; 57333; 57414; 57472; 57484; 57520; 57531; 57534; 57542; 57563; 57589; 57630; 57646; 57674; 57690; 57721; 57724; 57761; 57805; 57819; 58489; 59349; 60528; 63891; 64110; 64219; 64236; 64282; 64285; 64320; 64326; 64410; 64418; 64422; 64682; 64750; 64777; 64795; 64802; 64839; 64844; 65018; 65109; 65110; 65264; 65992; 78991; 79002; 79016; 79018; 79029; 79031; 79048; 79066; 79068; 79084; 79089; 79102; 79176; 79621; 79643; 79654; 79660; 79670; 79675; 79699; 79718; 79720; 79734; 79791; 79845; 79882; 79888; 79899; 80011; 80020; 80149; 80153; 80176; 80196; 80198; 80204; 80208; 80232; 80263; 80267; 80279; 80311; 80335; 80344; 80349; 80700; 80762; 81502; 81542; 81545; 81610; 81790; 81792; 81847; 81858; 81892; 81926; 83547; 83590; 83594; 83737; 83752; 83891; 83892; 84069; 84074; 84101; 84133; 84153; 84164; 84186; 84231; 84233; 84236; 84301; 84305; 84313; 84317; 84447; 84456; 84541; 84640; 84727; 84861; 84871; 84893; 84900; 84937; 84961; 84993; 85407; 85409; 85456; 87178; 89853; 89890; 89910; 89970; 90007; 90025; 90637; 90678; 90806; 90850; 90864; 91147; 91304; 91319; 91445; 91544; 91782; 91875; 92305; 92345; 92369; 92421; 92714; 93343; 93611; 93974; 113451; 114088; 114609; 114818; 114881; 115024; 115290; 115572; 115752; 115992; 116138; 116986; 116988; 117584; 118424; 118460; 119504; 122416; 122773; 122809; 124245; 124997; 126433; 127544; 128866; 129563; 130507; 130617; 131405; 131870; 132671; 137492; 137886; 138050; 139285; 140462; 140628; 143384; 143684; 143879; 144165; 146857; 147111; 147339; 147686; 149041; 149603; 149986; 150684; 151230; 151636; 152503; 152559; 153090; 153222; 153769; 153830; 154197; 154214; 155382; 155435; 160418; 161582; 161725; 162989; 165324; 165918; 166979; 167153; 167227; 169966; 170506; 192669; 192670; 196394; 196513; 197131; 200312; 200845; 200933; 201475; 201595; 201626; 219988; 221662; 222235; 223082; 246184; 246243; 246269; 252839; 253943; 253980; 255488; 255967; 256471; 257364; 258010; 266740; 283131; 283212; 283219; 283514; 284071; 284996; 285533; 337867; 338657; 339451; 339745; 340152; 340719; 342897; 342977; 344558; 378884; 378938; 387338; 387921; 388341; 388662; 389421; 390595; 399664; 400566; 401115; 407010; 440730; 474384; 493829; 494470; 550643; 554251; 647979; 729082; 111089941	102; 207; 313; 328; 329; 351; 408; 472; 550; 665; 668; 677; 678; 823; 841; 857; 868; 899; 991; 996; 997; 1075; 1191; 1263; 1453; 1471; 1512; 1514; 1515; 1519; 1520; 1522; 1601; 1642; 1655; 1728; 1736; 1855; 1917; 1942; 1950; 1956; 1994; 2021; 2043; 2295; 2316; 2332; 2534; 2668; 2670; 2876; 2932; 2990; 3074; 3161; 3182; 3183; 3297; 3300; 3303; 3304; 3416; 3423; 3553; 3569; 3920; 3949; 4012; 4035; 4092; 4287; 4292; 4311; 4323; 4343; 4478; 4534; 4734; 4849; 4851; 4905; 4983; 5018; 5027; 5045; 5073; 5094; 5119; 5213; 5255; 5366; 5371; 5476; 5523; 5527; 5566; 5580; 5693; 5695; 5696; 5698; 5699; 5702; 5704; 5707; 5714; 5716; 5717; 5718; 5774; 5834; 5886; 5962; 5970; 5976; 6047; 6049; 6050; 6233; 6400; 6449; 6468; 6469; 6599; 6613; 6622; 6625; 6653; 6815; 6872; 6992; 7016; 7040; 7041; 7133; 7251; 7267; 7311; 7316; 7317; 7320; 7321; 7326; 7327; 7332; 7356; 7405; 7430; 7503; 7538; 7726; 7805; 7832; 7874; 8065; 8078; 8148; 8192; 8241; 8266; 8314; 8372; 8450; 8451; 8507; 8517; 8531; 8533; 8570; 8678; 8722; 8737; 8754; 8761; 8805; 8870; 8924; 9024; 9112; 9125; 9131; 9146; 9361; 9474; 9491; 9532; 9554; 9572; 9604; 9695; 9704; 9709; 9781; 9811; 9817; 9827; 9867; 9887; 9903; 9921; 10040; 10098; 10140; 10155; 10193; 10197; 10221; 10279; 10296; 10297; 10299; 10399; 10425; 10434; 10444; 10492; 10513; 10524; 10612; 10642; 10643; 10755; 10769; 10865; 10869; 10905; 10940; 10949; 10952; 11047; 11060; 11065; 11101; 11160; 11187; 11219; 11275; 11313; 22794; 22836; 22926; 22933; 23008; 23014; 23016; 23053; 23130; 23185; 23197; 23211; 23220; 23276; 23321; 23352; 23367; 23376; 23381; 23400; 23411; 23450; 23532; 23607; 23640; 23644; 23658; 23761; 23765; 25804; 25820; 25847; 25853; 25893; 25930; 25937; 25976; 26046; 26088; 26133; 26263; 26471; 26986; 27044; 27074; 27185; 27254; 27327; 27338; 27339; 27429; 28951; 29062; 29116; 29128; 29763; 29882; 29997; 30849; 51009; 51028; 51035; 51079; 51095; 51154; 51185; 51191; 51271; 51339; 51343; 51439; 51548; 51582; 51588; 51665; 51684; 54431; 54464; 54472; 54512; 54542; 54664; 54971; 55008; 55048; 55095; 55101; 55106; 55122; 55139; 55276; 55294; 55347; 55527; 55544; 55626; 55629; 55741; 55743; 55850; 55975; 56006; 56062; 56888; 56893; 56963; 57060; 57109; 57154; 57414; 57531; 57646; 57761; 57819; 63891; 64282; 64320; 64410; 64422; 64750; 64795; 64839; 65018; 65109; 79002; 79016; 79029; 79084; 79643; 79654; 79699; 79720; 79791; 79888; 79899; 80149; 80153; 80176; 80232; 80311; 80344; 81502; 81542; 81790; 81858; 81926; 83547; 83590; 83594; 83892; 84305; 84727; 84861; 84893; 84993; 85409; 85456; 89853; 89910; 89970; 90007; 90637; 90678; 90806; 90850; 91147; 91782; 91875; 92369; 92421; 93343; 113451; 114881; 115024; 115290; 115572; 115992; 116138; 116986; 116988; 118424; 119504; 122416; 124245; 124997; 127544; 128866; 130617; 131870; 137886; 138050; 139285; 140462; 143384; 143684; 147111; 149603; 150684; 151636; 153090; 153222; 155435; 162989; 170506; 197131; 219988; 221662; 223082; 246243; 258010; 283131; 283212; 338657; 340719; 387921; 388662; 399664; 401115; 550643; 647979; 111089941	effectsize_up	0.00570063	2.76452	1	FALSE	1.14044
GO_BP	GO:0072578	neurotransmitter-gated ion channel clustering	GO:0043113; GO:0050808	18	14	6	348; 1742; 2743; 9378; 10243; 22865; 22871; 23657; 23732; 51201; 54434; 57555; 375323; 729956	1742; 2743; 22865; 23732; 375323; 729956	effectsize_down	0.00573698	-2.76245	1	FALSE	1.29203
GO_BP	GO:1902950	regulation of dendritic spine maintenance	GO:0099175; GO:0120035; GO:0097062	14	10	5	348; 351; 2534; 4739; 5621; 9456; 23613; 51104; 55737; 91752	351; 2534; 5621; 23613; 91752	effectsize_down	0.00583891	-2.75669	1	FALSE	1.50737
GO_BP	GO:0030490	maturation of SSU-rRNA	GO:0006364; GO:0042274	54	52	18	705; 2068; 4809; 5822; 6202; 6208; 6217; 6223; 6227; 8602; 8780; 9277; 9790; 10171; 10199; 10607; 10799; 10885; 11056; 11157; 23160; 23212; 25879; 25926; 25983; 27042; 27340; 28987; 29777; 51406; 51504; 55127; 55226; 55272; 55720; 55813; 57050; 57647; 65095; 79954; 83732; 84294; 84916; 85395; 88745; 90121; 92856; 115939; 153443; 161424; 404672; 102724159	705; 2068; 6208; 6217; 6223; 8602; 9277; 23212; 28987; 29777; 55226; 55813; 57647; 65095; 84294; 92856; 153443; 161424	effectsize_up	0.00592736	2.75177	1	FALSE	1.04356
GO_BP	GO:0044790	suppression of viral release by host	GO:0051607	17	12	7	5371; 5987; 6737; 7706; 7726; 9217; 10155; 23087; 51652; 81559; 81603; 85363	5371; 5987; 7726; 10155; 23087; 81559; 85363	effectsize_up	0.00593469	2.75137	1	FALSE	1.7586
GO_BP	GO:1903509	liposaccharide metabolic process	GO:0006629; GO:1901135	114	80	37	20; 313; 581; 950; 1390; 2517; 2523; 2524; 2581; 2583; 2629; 2720; 2760; 3074; 3696; 3815; 3938; 4074; 4668; 4758; 5277; 5281; 5283; 5562; 5580; 6482; 6483; 6484; 6487; 6489; 6609; 7357; 7368; 7903; 8702; 8706; 8733; 8813; 8869; 9091; 9215; 9331; 9334; 9375; 9487; 9488; 9514; 10026; 10402; 10825; 23556; 26301; 27090; 27315; 29906; 30815; 51097; 51227; 51604; 53947; 54344; 54872; 54965; 55650; 57704; 64781; 64924; 65258; 79690; 80055; 80235; 81849; 84720; 93183; 93210; 128869; 256435; 256471; 285362; 338596	313; 2517; 2583; 2760; 3074; 3696; 3815; 4074; 4758; 5277; 5281; 5562; 5580; 6609; 7357; 7903; 8702; 8706; 9331; 9375; 9487; 9514; 10402; 10825; 23556; 51097; 51227; 51604; 54344; 54872; 54965; 55650; 57704; 81849; 84720; 285362; 338596	effectsize_down	0.00598593	-2.74855	1	FALSE	1.39432
GO_BP	GO:0015866	ADP transport	GO:0015711; GO:0015868; GO:0051503	12	10	6	291; 292; 293; 10237; 10478; 29957; 79085; 114789; 284427; 284439	291; 292; 293; 79085; 114789; 284439	effectsize_up	0.0059983	2.74787	1	FALSE	1.80884
GO_BP	GO:2001235	positive regulation of apoptotic signaling pathway	GO:0009967; GO:0043065; GO:2001233; GO:0097190	149	109	52	317; 351; 355; 467; 572; 581; 637; 658; 666; 835; 857; 1075; 1191; 1495; 1512; 1540; 1649; 1687; 1984; 2923; 3625; 3717; 3932; 4049; 4050; 4055; 4118; 4170; 4313; 4487; 4609; 4690; 4763; 4824; 5062; 5326; 5366; 5371; 5468; 5499; 5518; 5519; 5580; 5601; 5771; 5883; 5979; 6188; 6201; 6421; 6422; 6477; 6498; 6647; 6667; 6788; 6789; 6878; 7046; 7057; 7157; 7314; 7474; 8440; 8575; 8678; 8682; 8692; 8737; 8738; 8743; 8772; 8876; 8915; 9368; 9500; 9774; 9966; 10018; 10134; 10399; 10616; 10955; 11124; 11315; 23411; 26471; 27035; 27113; 27429; 51024; 51330; 51588; 51657; 51741; 53832; 55294; 55811; 56658; 79156; 81618; 84231; 84289; 84893; 138151; 151112; 153090; 162989; 388324	351; 355; 467; 666; 835; 857; 1075; 1191; 1512; 1687; 1984; 3625; 4055; 4609; 4763; 4824; 5326; 5366; 5371; 5518; 5519; 5580; 6188; 6422; 6788; 6878; 7046; 8440; 8678; 8682; 8737; 8738; 8743; 8772; 9774; 9966; 10018; 10399; 23411; 26471; 27113; 27429; 51024; 51588; 51657; 55294; 79156; 81618; 84893; 138151; 153090; 162989	effectsize_up	0.00606665	2.74416	1	FALSE	1.43822
GO_BP	GO:0039702	viral budding via host ESCRT complex	GO:0046755	22	18	9	5119; 7251; 9525; 10015; 25978; 27243; 51160; 51510; 51652; 55048; 79643; 79720; 91782; 92421; 93343; 128866; 137492; 155382	5119; 7251; 55048; 79643; 79720; 91782; 92421; 93343; 128866	effectsize_up	0.00607124	2.74391	1	FALSE	1.50737
GO_BP	GO:0035795	negative regulation of mitochondrial membrane permeability	GO:0046902; GO:1905709	22	14	8	291; 292; 293; 598; 664; 666; 2729; 3099; 3303; 8326; 8870; 8996; 10449; 28978	291; 292; 293; 666; 3099; 3303; 8326; 8870	effectsize_up	0.00610142	2.74228	1	FALSE	1.72271
GO_BP	GO:0010608	post-transcriptional regulation of gene expression	GO:0010468	1107	459	168	16; 23; 48; 103; 207; 208; 328; 333; 351; 468; 602; 652; 677; 678; 708; 811; 857; 1153; 1432; 1457; 1545; 1611; 1612; 1613; 1653; 1654; 1656; 1660; 1719; 1734; 1736; 1787; 1797; 1869; 1938; 1965; 1974; 1975; 1977; 1978; 1979; 1982; 1983; 1984; 1994; 2043; 2058; 2064; 2107; 2185; 2309; 2332; 2475; 2521; 2597; 2651; 2668; 2872; 2935; 3183; 3184; 3192; 3276; 3315; 3569; 3609; 3646; 3658; 3673; 3692; 4076; 4116; 4204; 4234; 4292; 4343; 4440; 4528; 4615; 4686; 4690; 4691; 4848; 4849; 4850; 4869; 4904; 5073; 5187; 5315; 5337; 5371; 5436; 5499; 5578; 5580; 5583; 5591; 5610; 5611; 5724; 5813; 5814; 5901; 5914; 5935; 5936; 5976; 5997; 6041; 6050; 6059; 6093; 6125; 6134; 6169; 6188; 6195; 6197; 6198; 6199; 6203; 6208; 6301; 6311; 6451; 6470; 6472; 6556; 6659; 6726; 6741; 6774; 6780; 6895; 6921; 6923; 6949; 7040; 7057; 7073; 7133; 7157; 7175; 7188; 7247; 7298; 7349; 7356; 7431; 7458; 7466; 7490; 7503; 7538; 7555; 7812; 7832; 7866; 8087; 8148; 8241; 8313; 8440; 8473; 8507; 8518; 8531; 8550; 8569; 8570; 8662; 8664; 8667; 8672; 8737; 8761; 8846; 8890; 8892; 8893; 8994; 9125; 9148; 9221; 9238; 9261; 9337; 9444; 9451; 9470; 9475; 9513; 9641; 9669; 9689; 9698; 9775; 9811; 9924; 9931; 9933; 9939; 9967; 10102; 10128; 10131; 10140; 10209; 10247; 10269; 10289; 10322; 10399; 10492; 10600; 10605; 10642; 10643; 10644; 10657; 10658; 10758; 10767; 10865; 10922; 10949; 10978; 10985; 11044; 11051; 11140; 11236; 22794; 22849; 22863; 22868; 22894; 22916; 22927; 23019; 23034; 23053; 23057; 23107; 23112; 23173; 23178; 23185; 23191; 23264; 23318; 23367; 23369; 23405; 23424; 23513; 23521; 23589; 23645; 23654; 25819; 25904; 25929; 25983; 26058; 26065; 26135; 26164; 26272; 26523; 26610; 26986; 26995; 27102; 27161; 27230; 27254; 27257; 27327; 27335; 28958; 28960; 28969; 28985; 28998; 29063; 29066; 29081; 29843; 29883; 29904; 51065; 51087; 51091; 51123; 51204; 51247; 51334; 51441; 51490; 51538; 51588; 51633; 51654; 51714; 51776; 51808; 54456; 54464; 54487; 54502; 54505; 54517; 54542; 54855; 54859; 54888; 54890; 54914; 54915; 54931; 54952; 54956; 55005; 55037; 55051; 55095; 55124; 55132; 55140; 55226; 55239; 55250; 55323; 55337; 55364; 55384; 55421; 55544; 55571; 55603; 55695; 55795; 55802; 56339; 56623; 56648; 56931; 57060; 57409; 57472; 57510; 57669; 57690; 57721; 60558; 60678; 63899; 63935; 64215; 64282; 64410; 64506; 65018; 65109; 65110; 65981; 79048; 79066; 79068; 79670; 79675; 79712; 79828; 79882; 80149; 80315; 81554; 83666; 83667; 83759; 84069; 84271; 84300; 84305; 84541; 84769; 84881; 84962; 85441; 85451; 85456; 87178; 90806; 90850; 91746; 92345; 113251; 114609; 115024; 115416; 115572; 116496; 124245; 124540; 126374; 127933; 129563; 131405; 132864; 136319; 142940; 143244; 143684; 144233; 146712; 149041; 149986; 154197; 155435; 163255; 167153; 167227; 169966; 170506; 192669; 192670; 196513; 201626; 219988; 221120; 221662; 253943; 255967; 283131; 284071; 317649; 340152; 340719; 342977; 378938; 389421; 399664; 400765; 400931; 400961; 401115; 407010; 407975; 440275; 645323; 647979; 693206; 729082; 100127983; 102238594; 106614088; 107075116	16; 103; 207; 208; 328; 351; 468; 652; 677; 678; 857; 1612; 1613; 1719; 1736; 1938; 1979; 1984; 1994; 2043; 2332; 2475; 2597; 2651; 2668; 2872; 3183; 3276; 3315; 3569; 3609; 4204; 4292; 4343; 4849; 5073; 5371; 5580; 5813; 5814; 5901; 5976; 6050; 6188; 6198; 6203; 6208; 6301; 6472; 6726; 6774; 6895; 6949; 7040; 7133; 7356; 7458; 7503; 7538; 7555; 7832; 7866; 8148; 8241; 8440; 8507; 8531; 8570; 8672; 8737; 8761; 8890; 8893; 8994; 9125; 9470; 9811; 9931; 10140; 10209; 10289; 10322; 10399; 10492; 10600; 10642; 10643; 10865; 10949; 10985; 11051; 11140; 22794; 23053; 23185; 23191; 23367; 23513; 23521; 23645; 26065; 26164; 26986; 26995; 27254; 27327; 27335; 28985; 29063; 29066; 29904; 51334; 51490; 51588; 54464; 54487; 54542; 54956; 55095; 55226; 55323; 55337; 55364; 55384; 55544; 55695; 56623; 56648; 56931; 57060; 57409; 63899; 63935; 64282; 64410; 65018; 65109; 80149; 83666; 83667; 84271; 84305; 84769; 84962; 85456; 90806; 90850; 113251; 115024; 115572; 124245; 124540; 126374; 143684; 146712; 155435; 170506; 219988; 221120; 221662; 283131; 340719; 399664; 400765; 401115; 645323; 647979; 107075116	effectsize_up	0.00616471	2.73889	1	FALSE	1.10343
GO_BP	GO:0014059	regulation of dopamine secretion	GO:0050433; GO:0014046	24	12	7	18; 1268; 1813; 2668; 3351; 5071; 6387; 6622; 6857; 23208; 65018; 84062	1268; 1813; 2668; 6622; 6857; 23208; 65018	effectsize_down	0.00625712	-2.73399	1	FALSE	1.7586
GO_BP	GO:0060287	epithelial cilium movement involved in determination of left/right asymmetry	GO:0003351; GO:0007368	13	10	2	5991; 8481; 8701; 23639; 25790; 55036; 83538; 115948; 123872; 220136	8481; 55036	effectsize_down	0.00640224	-2.72644	1	FALSE	0.602948
GO_BP	GO:0048754	branching morphogenesis of an epithelial tube	GO:0035239; GO:0061138; GO:0060562	159	125	55	25; 90; 367; 374; 596; 652; 655; 780; 1282; 1435; 1499; 1512; 1522; 1605; 1739; 1906; 1950; 1969; 2022; 2131; 2138; 2247; 2294; 2297; 2303; 2637; 2668; 2736; 2737; 3169; 3207; 3217; 3237; 3371; 3549; 3611; 3791; 3845; 3911; 3975; 4041; 4089; 4192; 4233; 4323; 4488; 4609; 4824; 4851; 4855; 5058; 5076; 5087; 5241; 5310; 5311; 5314; 5371; 5469; 5499; 5727; 6469; 6495; 6608; 6714; 6722; 6789; 6926; 7040; 7048; 7075; 7421; 7422; 7471; 7474; 7475; 7482; 7490; 8642; 8829; 8914; 8945; 9231; 9241; 9353; 9500; 9620; 9723; 9953; 9955; 10252; 10253; 10413; 10672; 10736; 10765; 11331; 23129; 25789; 25932; 26585; 30812; 51176; 51548; 51804; 54361; 54567; 54903; 54922; 55366; 56998; 57057; 63943; 64399; 64412; 64478; 64783; 80000; 80004; 151449; 157506; 170690; 255743; 284217; 441478	25; 367; 652; 655; 780; 1282; 1435; 1512; 1522; 1950; 2303; 2668; 2736; 3207; 3217; 3237; 3371; 3549; 3911; 4233; 4323; 4488; 4609; 4824; 4851; 4855; 5087; 5241; 5311; 5371; 5727; 6469; 6608; 6714; 6722; 6926; 7040; 7048; 7075; 7421; 7422; 7482; 8829; 8914; 9231; 9241; 9353; 10252; 10413; 10736; 10765; 11331; 25932; 51548; 441478	effectsize_up	0.00644216	2.72438	1	FALSE	1.32649
GO_BP	GO:2001233	regulation of apoptotic signaling pathway	GO:0009966; GO:0042981; GO:0097190	399	295	122	90; 142; 207; 291; 292; 293; 317; 351; 355; 367; 467; 468; 572; 581; 596; 598; 637; 648; 652; 653; 658; 666; 672; 754; 835; 857; 960; 972; 1032; 1075; 1191; 1280; 1437; 1457; 1459; 1491; 1495; 1499; 1512; 1540; 1621; 1649; 1654; 1687; 1984; 2017; 2023; 2138; 2139; 2140; 2247; 2260; 2395; 2534; 2537; 2626; 2668; 2729; 2730; 2771; 2876; 2923; 2932; 2950; 3064; 3065; 3070; 3084; 3091; 3148; 3162; 3190; 3301; 3303; 3304; 3315; 3383; 3553; 3574; 3622; 3625; 3655; 3685; 3717; 3932; 3958; 4000; 4049; 4050; 4055; 4102; 4118; 4150; 4170; 4193; 4313; 4318; 4335; 4487; 4582; 4609; 4690; 4763; 4780; 4824; 4841; 4929; 4976; 5034; 5054; 5062; 5071; 5291; 5326; 5329; 5366; 5371; 5468; 5478; 5499; 5518; 5519; 5580; 5598; 5601; 5607; 5625; 5663; 5716; 5743; 5770; 5771; 5831; 5859; 5883; 5894; 5925; 5970; 5979; 6188; 6198; 6201; 6376; 6387; 6421; 6422; 6477; 6478; 6498; 6591; 6615; 6647; 6667; 6672; 6714; 6788; 6789; 6810; 6878; 6934; 7009; 7015; 7046; 7057; 7128; 7157; 7178; 7185; 7314; 7417; 7466; 7471; 7474; 7494; 7703; 7857; 8321; 8326; 8382; 8440; 8531; 8567; 8575; 8678; 8682; 8692; 8725; 8737; 8738; 8743; 8772; 8829; 8837; 8870; 8876; 8915; 8996; 9181; 9241; 9314; 9368; 9451; 9479; 9500; 9709; 9774; 9821; 9958; 9966; 10018; 10105; 10116; 10131; 10134; 10197; 10399; 10413; 10449; 10488; 10525; 10616; 10625; 10771; 10955; 10961; 11124; 11315; 23028; 23411; 23542; 23604; 23678; 25793; 26155; 26471; 26574; 27035; 27069; 27113; 27429; 28978; 29979; 50484; 51024; 51060; 51330; 51588; 51616; 51657; 51741; 53832; 54361; 54929; 55023; 55031; 55179; 55294; 55437; 55486; 55811; 55829; 56624; 56658; 56917; 57007; 57448; 57630; 57805; 63979; 64798; 64844; 65018; 79156; 79915; 80196; 81618; 83787; 84231; 84289; 84447; 84893; 85450; 90993; 117584; 138151; 147138; 151112; 153090; 162989; 219699; 219790; 246330; 259230; 342977; 388324	207; 291; 292; 293; 351; 355; 367; 467; 468; 652; 653; 666; 835; 857; 1032; 1075; 1191; 1491; 1512; 1687; 1984; 2139; 2395; 2534; 2626; 2668; 2771; 2876; 2932; 3064; 3070; 3303; 3304; 3315; 3553; 3622; 3625; 3655; 3958; 4000; 4055; 4609; 4763; 4824; 5291; 5326; 5329; 5366; 5371; 5518; 5519; 5580; 5598; 5716; 5859; 5970; 6188; 6198; 6376; 6422; 6591; 6615; 6714; 6788; 6878; 7009; 7046; 7185; 7417; 7703; 8321; 8326; 8440; 8531; 8567; 8678; 8682; 8737; 8738; 8743; 8772; 8829; 8837; 8870; 9181; 9241; 9479; 9709; 9774; 9966; 10018; 10197; 10399; 10413; 10961; 23028; 23411; 26155; 26471; 27113; 27429; 50484; 51024; 51588; 51657; 54929; 55031; 55294; 55437; 57007; 63979; 65018; 79156; 79915; 81618; 84893; 85450; 138151; 153090; 162989; 219699; 259230	effectsize_up	0.00651559	2.72064	1	FALSE	1.24677
GO_BP	GO:0098814	spontaneous synaptic transmission	GO:0007268	13	12	4	177; 351; 3688; 5071; 6558; 6857; 8447; 8448; 9699; 22895; 27065; 112755	351; 3688; 6857; 9699	effectsize_down	0.00655325	-2.71873	1	FALSE	1.00491
GO_BP	GO:0071801	regulation of podosome assembly	GO:0043254; GO:1902115; GO:0071800	13	10	5	387; 1437; 2934; 3936; 4478; 5601; 6624; 6714; 7984; 64147	387; 2934; 3936; 4478; 6714	effectsize_up	0.00666477	2.71315	1	FALSE	1.50737
GO_BP	GO:0040007	growth		942	721	268	25; 32; 89; 91; 93; 102; 104; 133; 153; 154; 166; 185; 207; 214; 268; 301; 321; 348; 351; 367; 374; 393; 472; 546; 552; 583; 585; 596; 598; 604; 607; 652; 657; 658; 659; 668; 672; 675; 677; 684; 688; 694; 734; 780; 817; 861; 928; 975; 978; 983; 998; 999; 1002; 1020; 1026; 1027; 1028; 1031; 1032; 1111; 1154; 1281; 1291; 1311; 1312; 1352; 1382; 1385; 1386; 1398; 1399; 1410; 1432; 1435; 1457; 1499; 1594; 1601; 1605; 1654; 1735; 1785; 1813; 1822; 1839; 1848; 1855; 1893; 1901; 1906; 1946; 1954; 1956; 1982; 2016; 2017; 2019; 2023; 2033; 2045; 2053; 2064; 2066; 2067; 2068; 2074; 2121; 2131; 2137; 2146; 2182; 2185; 2203; 2242; 2247; 2260; 2261; 2273; 2296; 2303; 2307; 2309; 2335; 2355; 2395; 2475; 2487; 2539; 2593; 2619; 2625; 2626; 2627; 2648; 2661; 2664; 2690; 2697; 2735; 2736; 2737; 2778; 2786; 2803; 2810; 2876; 2879; 2931; 2932; 3020; 3021; 3084; 3091; 3142; 3207; 3239; 3275; 3300; 3303; 3304; 3371; 3373; 3475; 3481; 3486; 3487; 3490; 3516; 3549; 3574; 3621; 3643; 3676; 3688; 3720; 3764; 3836; 3897; 3913; 3953; 3975; 3984; 4038; 4086; 4087; 4088; 4089; 4092; 4131; 4133; 4137; 4146; 4192; 4204; 4208; 4211; 4322; 4323; 4487; 4488; 4489; 4493; 4502; 4534; 4593; 4633; 4666; 4682; 4683; 4686; 4692; 4814; 4815; 4825; 4851; 4853; 4856; 4879; 4880; 4886; 4921; 5048; 5071; 5167; 5270; 5290; 5292; 5324; 5339; 5357; 5361; 5371; 5393; 5454; 5465; 5467; 5469; 5479; 5518; 5523; 5530; 5532; 5538; 5573; 5590; 5592; 5600; 5607; 5618; 5641; 5660; 5716; 5727; 5728; 5738; 5753; 5754; 5781; 5782; 5795; 5802; 5830; 5890; 5914; 5915; 5916; 5925; 5930; 5931; 5997; 6049; 6195; 6197; 6198; 6259; 6386; 6387; 6405; 6414; 6416; 6422; 6446; 6456; 6469; 6491; 6494; 6495; 6497; 6506; 6548; 6585; 6586; 6595; 6597; 6608; 6647; 6654; 6695; 6696; 6712; 6714; 6722; 6774; 6776; 6777; 6781; 6788; 6789; 6790; 6792; 6794; 6832; 6857; 6868; 6881; 7003; 7006; 7040; 7042; 7046; 7048; 7049; 7059; 7074; 7086; 7093; 7157; 7161; 7251; 7262; 7298; 7337; 7349; 7414; 7422; 7430; 7458; 7466; 7473; 7474; 7476; 7477; 7480; 7481; 7486; 7490; 7494; 7516; 7528; 7543; 7784; 7852; 7957; 8085; 8086; 8153; 8195; 8200; 8239; 8292; 8314; 8324; 8326; 8408; 8425; 8437; 8455; 8470; 8482; 8531; 8614; 8636; 8643; 8692; 8725; 8751; 8820; 8825; 8826; 8828; 8829; 8835; 8837; 8841; 8846; 8877; 8879; 8882; 8904; 8936; 9043; 9113; 9133; 9150; 9166; 9175; 9201; 9211; 9215; 9241; 9254; 9306; 9318; 9344; 9353; 9355; 9373; 9423; 9462; 9472; 9518; 9564; 9576; 9646; 9647; 9686; 9699; 9706; 9730; 9746; 9767; 9792; 9798; 9826; 9837; 9856; 9868; 9928; 9962; 9968; 10013; 10018; 10038; 10071; 10155; 10201; 10235; 10252; 10253; 10269; 10276; 10298; 10365; 10370; 10371; 10399; 10404; 10409; 10413; 10425; 10439; 10459; 10479; 10481; 10488; 10500; 10505; 10507; 10519; 10591; 10611; 10631; 10668; 10743; 10765; 10848; 10919; 10939; 10959; 11007; 11054; 11143; 11221; 11344; 22883; 22902; 23011; 23025; 23038; 23077; 23105; 23111; 23122; 23168; 23180; 23191; 23230; 23236; 23251; 23286; 23327; 23338; 23369; 23371; 23394; 23404; 23414; 23493; 23499; 23566; 23607; 23677; 23678; 23770; 25836; 25879; 25932; 25937; 25942; 25987; 26011; 26058; 26153; 26173; 26524; 26585; 26999; 27086; 27113; 27185; 27230; 27339; 27346; 27429; 28514; 28956; 28982; 29104; 29842; 29882; 29946; 29948; 29967; 49855; 50515; 50618; 51009; 51094; 51119; 51147; 51193; 51199; 51208; 51248; 51299; 51316; 51320; 51324; 51379; 51393; 51447; 51542; 51616; 51760; 51761; 51804; 53335; 54413; 54512; 54542; 54617; 54796; 54825; 54879; 54892; 55013; 55031; 55083; 55151; 55210; 55224; 55327; 55364; 55384; 55512; 55540; 55558; 55602; 55615; 55636; 55717; 55777; 55811; 55840; 55841; 55897; 55909; 56848; 56924; 56963; 56981; 56994; 57057; 57142; 57154; 57167; 57178; 57190; 57446; 57468; 57493; 57502; 57521; 57599; 57609; 57611; 57669; 57678; 57698; 57699; 57731; 57805; 58191; 59338; 59352; 60485; 63923; 64061; 64130; 64220; 64223; 64769; 65009; 65059; 65078; 65981; 66000; 79068; 79109; 79147; 79577; 79594; 79647; 79718; 79728; 79960; 79977; 80010; 80014; 80169; 80208; 80736; 81565; 81621; 81628; 83481; 83605; 83667; 83737; 83787; 83931; 84159; 84162; 84189; 84258; 84259; 84260; 84275; 84289; 84296; 84298; 84445; 84678; 84687; 84717; 84722; 84861; 84879; 85301; 85407; 87178; 89780; 90780; 91461; 91584; 113622; 114789; 114798; 114804; 115948; 118813; 123016; 124872; 127343; 127833; 129685; 130827; 131566; 136319; 137964; 140606; 144165; 147906; 149428; 150465; 151835; 157506; 157680; 158376; 196528; 203228; 203245; 205428; 221074; 221481; 221927; 253260; 256471; 259266; 340152; 340719; 342184; 346007; 347252; 374946; 375790; 391723; 407010; 407975; 440275; 493753	25; 32; 91; 102; 166; 207; 214; 351; 367; 472; 546; 552; 583; 652; 668; 675; 677; 684; 734; 780; 817; 928; 1002; 1026; 1028; 1032; 1111; 1281; 1311; 1312; 1398; 1435; 1601; 1813; 1822; 1848; 1855; 1893; 1946; 1956; 2068; 2121; 2137; 2261; 2273; 2296; 2303; 2307; 2335; 2355; 2395; 2475; 2625; 2626; 2627; 2697; 2735; 2736; 2778; 2803; 2810; 2876; 2932; 3021; 3207; 3300; 3303; 3304; 3371; 3486; 3490; 3549; 3621; 3643; 3688; 3953; 3984; 4087; 4092; 4204; 4323; 4488; 4534; 4593; 4683; 4692; 4825; 4851; 4856; 5048; 5167; 5292; 5339; 5357; 5371; 5465; 5518; 5523; 5573; 5618; 5660; 5716; 5727; 5738; 5753; 5830; 5890; 5915; 5916; 5931; 6049; 6198; 6259; 6386; 6405; 6416; 6422; 6446; 6469; 6595; 6597; 6608; 6712; 6714; 6722; 6774; 6777; 6781; 6788; 6794; 6857; 6881; 7006; 7040; 7046; 7048; 7049; 7086; 7251; 7414; 7422; 7430; 7458; 7476; 7477; 7784; 8085; 8314; 8324; 8326; 8408; 8425; 8470; 8531; 8636; 8829; 8837; 9150; 9241; 9344; 9353; 9518; 9564; 9576; 9647; 9699; 9746; 9868; 9968; 10018; 10155; 10252; 10298; 10365; 10371; 10399; 10413; 10425; 10479; 10481; 10500; 10505; 10765; 10848; 10919; 11054; 11143; 11221; 11344; 23025; 23038; 23191; 23338; 23607; 23770; 25932; 25937; 25987; 26153; 27113; 27185; 27339; 27346; 27429; 29104; 29842; 29882; 29946; 29948; 51009; 51094; 51299; 51324; 51393; 51447; 51760; 54512; 54542; 54796; 54879; 54892; 55031; 55210; 55224; 55327; 55364; 55384; 55717; 55909; 56848; 56924; 56963; 56981; 57154; 57178; 57493; 57502; 57599; 57609; 57611; 64130; 64220; 65078; 79594; 81621; 81628; 83667; 83931; 84162; 84275; 84445; 84678; 84687; 84717; 84861; 90780; 91584; 113622; 114789; 118813; 127343; 131566; 150465; 203245; 259266; 340719; 342184; 374946	effectsize_up	0.00666885	2.71294	1	FALSE	1.1206
GO_BP	GO:0006606	protein import into nucleus	GO:0006886; GO:0034504; GO:0051170; GO:0072594	167	136	48	103; 207; 602; 652; 754; 868; 983; 999; 1026; 1386; 1408; 1432; 1434; 1812; 1871; 1894; 1994; 2033; 2316; 2737; 3320; 3621; 3717; 3728; 3836; 3837; 3838; 3839; 3840; 3841; 3842; 3843; 4000; 4088; 4763; 4775; 4792; 4851; 4869; 4927; 4928; 5295; 5371; 5469; 5514; 5530; 5569; 5580; 5587; 5663; 5743; 5901; 5903; 6396; 6469; 6608; 6774; 6788; 6789; 7040; 7157; 7175; 7249; 7341; 7494; 7545; 7957; 8021; 8692; 8720; 8841; 8878; 8882; 9349; 9478; 9531; 9631; 9670; 9688; 9818; 9883; 9972; 10073; 10155; 10204; 10526; 10527; 10628; 10736; 10758; 10762; 11142; 11261; 11331; 23511; 23534; 23633; 23649; 26060; 26953; 29969; 30000; 51194; 51307; 51366; 51501; 51548; 51569; 51684; 51715; 53371; 55027; 55122; 55198; 55612; 55696; 55705; 55746; 55929; 57122; 57506; 64901; 79711; 79902; 80149; 80208; 84220; 84268; 94026; 129401; 144165; 152877; 402569; 503542; 727851; 100101267	103; 207; 652; 868; 1026; 1408; 1994; 2316; 3621; 3728; 4000; 4763; 4851; 4927; 5295; 5371; 5569; 5580; 5901; 6469; 6608; 6774; 6788; 7040; 8021; 9531; 9688; 9883; 10155; 10736; 10762; 11261; 11331; 23511; 23633; 30000; 51194; 51307; 51548; 51684; 51715; 55122; 55696; 55929; 57506; 80149; 84268; 100101267	effectsize_up	0.0067012	2.71134	1	FALSE	1.06403
GO_BP	GO:0045744	negative regulation of G protein-coupled receptor signaling pathway	GO:0008277; GO:0009968; GO:0007186	66	50	21	100; 133; 154; 156; 157; 333; 351; 408; 409; 493; 636; 1407; 1813; 2696; 2771; 2915; 2966; 3576; 3632; 3925; 4233; 4987; 5064; 5138; 5139; 5140; 5142; 5144; 5530; 5997; 6000; 6091; 6586; 6622; 7529; 7737; 8862; 9353; 9501; 10019; 10636; 11240; 23295; 23322; 29978; 54550; 56246; 57561; 64784; 112609	157; 351; 408; 493; 636; 1407; 1813; 2771; 3925; 4233; 5064; 5138; 5142; 5144; 6622; 8862; 9353; 23322; 54550; 57561; 64784	effectsize_down	0.00683477	-2.70479	1	FALSE	1.26619
GO_BP	GO:0009081	branched-chain amino acid metabolic process	GO:0006520; GO:0019752	26	24	10	36; 38; 549; 586; 587; 594; 1629; 1738; 1892; 3028; 3155; 3712; 5095; 5096; 9673; 10295; 10994; 11112; 26275; 27034; 54511; 56922; 64087; 152926	36; 38; 594; 1892; 3028; 10994; 11112; 56922; 64087; 152926	effectsize_down	0.00683834	-2.70462	1	FALSE	1.25614
GO_BP	GO:0009719	response to endogenous stimulus	GO:0050896	1608	1140	431	2; 15; 19; 20; 21; 25; 31; 38; 58; 81; 88; 90; 91; 92; 93; 112; 133; 142; 150; 178; 185; 190; 207; 208; 210; 238; 269; 301; 306; 317; 324; 331; 348; 351; 358; 367; 374; 382; 387; 405; 406; 409; 411; 434; 445; 463; 476; 478; 490; 493; 498; 538; 552; 558; 583; 585; 590; 594; 595; 596; 645; 648; 652; 653; 654; 655; 657; 658; 659; 672; 673; 677; 678; 682; 687; 706; 717; 753; 780; 790; 811; 836; 842; 847; 857; 858; 860; 864; 867; 890; 928; 960; 967; 975; 990; 997; 1001; 1012; 1026; 1027; 1028; 1036; 1147; 1176; 1277; 1278; 1280; 1281; 1284; 1291; 1311; 1312; 1364; 1373; 1385; 1386; 1387; 1393; 1395; 1398; 1399; 1407; 1408; 1432; 1436; 1438; 1445; 1453; 1454; 1478; 1488; 1490; 1495; 1499; 1508; 1509; 1512; 1513; 1514; 1520; 1537; 1545; 1583; 1591; 1594; 1601; 1605; 1616; 1634; 1646; 1649; 1655; 1718; 1728; 1745; 1747; 1756; 1783; 1795; 1829; 1841; 1845; 1848; 1906; 1910; 1915; 1946; 1954; 1956; 1958; 1959; 1967; 1969; 1977; 1979; 2002; 2010; 2022; 2033; 2042; 2043; 2044; 2045; 2046; 2047; 2048; 2050; 2058; 2064; 2066; 2081; 2116; 2131; 2132; 2146; 2180; 2185; 2186; 2195; 2200; 2201; 2203; 2207; 2235; 2241; 2247; 2249; 2260; 2261; 2264; 2274; 2288; 2296; 2297; 2303; 2308; 2309; 2321; 2324; 2339; 2353; 2355; 2475; 2494; 2516; 2530; 2534; 2549; 2560; 2619; 2621; 2625; 2626; 2627; 2629; 2642; 2645; 2648; 2650; 2651; 2661; 2662; 2674; 2690; 2695; 2720; 2729; 2730; 2734; 2770; 2771; 2776; 2778; 2782; 2796; 2805; 2817; 2821; 2822; 2875; 2876; 2885; 2887; 2888; 2889; 2908; 2931; 2932; 2965; 3030; 3033; 3065; 3066; 3087; 3091; 3096; 3148; 3164; 3169; 3175; 3192; 3207; 3209; 3248; 3265; 3275; 3276; 3280; 3291; 3297; 3301; 3303; 3304; 3309; 3312; 3315; 3320; 3326; 3340; 3351; 3371; 3373; 3397; 3416; 3417; 3480; 3481; 3485; 3490; 3491; 3516; 3553; 3569; 3576; 3611; 3621; 3622; 3625; 3636; 3638; 3643; 3667; 3670; 3673; 3675; 3688; 3689; 3692; 3693; 3696; 3716; 3717; 3718; 3725; 3727; 3746; 3764; 3784; 3791; 3795; 3815; 3949; 3953; 3972; 3975; 3987; 4015; 4040; 4041; 4048; 4052; 4053; 4054; 4058; 4067; 4086; 4087; 4088; 4089; 4090; 4091; 4092; 4093; 4131; 4137; 4141; 4149; 4176; 4193; 4199; 4208; 4212; 4218; 4221; 4233; 4297; 4303; 4306; 4311; 4313; 4323; 4327; 4330; 4440; 4487; 4488; 4519; 4537; 4593; 4609; 4615; 4641; 4644; 4681; 4690; 4691; 4692; 4734; 4756; 4772; 4774; 4780; 4790; 4824; 4825; 4843; 4848; 4851; 4853; 4864; 4914; 4916; 4920; 4921; 4926; 4929; 4982; 4985; 5028; 5031; 5045; 5046; 5058; 5062; 5069; 5076; 5080; 5083; 5111; 5138; 5139; 5140; 5151; 5155; 5156; 5159; 5164; 5166; 5167; 5170; 5176; 5187; 5228; 5241; 5251; 5286; 5290; 5291; 5292; 5293; 5295; 5300; 5305; 5309; 5311; 5315; 5335; 5371; 5447; 5460; 5465; 5467; 5468; 5469; 5494; 5526; 5530; 5547; 5562; 5563; 5566; 5573; 5578; 5580; 5581; 5584; 5585; 5587; 5590; 5591; 5594; 5595; 5598; 5606; 5607; 5618; 5641; 5654; 5678; 5724; 5730; 5731; 5732; 5734; 5737; 5743; 5747; 5770; 5771; 5781; 5782; 5786; 5789; 5791; 5795; 5796; 5829; 5872; 5894; 5905; 5906; 5909; 5910; 5914; 5915; 5916; 5919; 5925; 5926; 5928; 5929; 5931; 5936; 5962; 5970; 5978; 5979; 6049; 6091; 6092; 6093; 6155; 6198; 6199; 6256; 6257; 6272; 6294; 6337; 6339; 6347; 6382; 6386; 6387; 6422; 6429; 6431; 6443; 6446; 6456; 6464; 6497; 6498; 6502; 6513; 6517; 6528; 6548; 6569; 6586; 6591; 6597; 6599; 6653; 6654; 6655; 6667; 6672; 6692; 6696; 6714; 6715; 6720; 6721; 6722; 6772; 6773; 6774; 6775; 6776; 6777; 6778; 6781; 6794; 6814; 6868; 6869; 6879; 6885; 6899; 6907; 6935; 6938; 7010; 7023; 7035; 7040; 7041; 7042; 7046; 7048; 7049; 7050; 7054; 7057; 7067; 7068; 7075; 7077; 7097; 7101; 7122; 7133; 7148; 7157; 7175; 7181; 7248; 7249; 7291; 7292; 7297; 7298; 7301; 7321; 7323; 7332; 7337; 7349; 7351; 7352; 7356; 7357; 7376; 7391; 7412; 7421; 7422; 7423; 7424; 7425; 7442; 7471; 7474; 7476; 7477; 7480; 7490; 7494; 7498; 7525; 7528; 7532; 7533; 7538; 7706; 7791; 7804; 7832; 8013; 8031; 8036; 8061; 8085; 8195; 8200; 8202; 8239; 8243; 8312; 8313; 8321; 8322; 8396; 8412; 8425; 8452; 8473; 8481; 8503; 8573; 8576; 8611; 8614; 8615; 8648; 8660; 8678; 8692; 8725; 8737; 8743; 8754; 8805; 8817; 8819; 8826; 8828; 8829; 8835; 8837; 8848; 8850; 8854; 8862; 8877; 8882; 8890; 8891; 8892; 8893; 8895; 8912; 8928; 8936; 9001; 9021; 9063; 9070; 9076; 9101; 9110; 9113; 9125; 9131; 9141; 9146; 9158; 9241; 9249; 9261; 9270; 9289; 9314; 9315; 9325; 9340; 9353; 9361; 9365; 9372; 9378; 9392; 9404; 9420; 9475; 9480; 9497; 9508; 9518; 9530; 9564; 9572; 9575; 9592; 9604; 9611; 9612; 9638; 9640; 9655; 9663; 9667; 9693; 9702; 9734; 9745; 9775; 9839; 9847; 9852; 9863; 9868; 9882; 9958; 9965; 9975; 9978; 9982; 10013; 10014; 10016; 10018; 10060; 10062; 10076; 10077; 10081; 10094; 10095; 10140; 10251; 10252; 10253; 10266; 10267; 10269; 10270; 10272; 10365; 10370; 10399; 10413; 10424; 10454; 10458; 10461; 10468; 10474; 10498; 10499; 10519; 10521; 10580; 10603; 10626; 10628; 10631; 10653; 10726; 10728; 10755; 10765; 10768; 10817; 10818; 10865; 10886; 10888; 10890; 10902; 10938; 10979; 10999; 11021; 11031; 11057; 11063; 11117; 11132; 11151; 11156; 11167; 11171; 11173; 11240; 11280; 11315; 11331; 11335; 11344; 22905; 22937; 22943; 23019; 23028; 23038; 23054; 23081; 23089; 23090; 23105; 23111; 23175; 23189; 23191; 23235; 23236; 23371; 23376; 23390; 23411; 23433; 23484; 23516; 23527; 23532; 23543; 23558; 23592; 23607; 23625; 23768; 23770; 25778; 25805; 25828; 25855; 25865; 25878; 25884; 25942; 25948; 25959; 25960; 25987; 26012; 26036; 26060; 26508; 26524; 26585; 26999; 27006; 27020; 27043; 27063; 27086; 27122; 27131; 27250; 27347; 27429; 28514; 28996; 28999; 29904; 29966; 29988; 30001; 30837; 30844; 50515; 51043; 51094; 51141; 51176; 51208; 51232; 51256; 51324; 51341; 51366; 51389; 51496; 51542; 51552; 51569; 51592; 51701; 51719; 51741; 51742; 51763; 53834; 54206; 54331; 54361; 54541; 54567; 54675; 54756; 54765; 54778; 54828; 54832; 54976; 55022; 55023; 55128; 55198; 55325; 55512; 55612; 55614; 55625; 55662; 55667; 55756; 55768; 55777; 55809; 55818; 55823; 55829; 55915; 55959; 56603; 56884; 56937; 56940; 56963; 56975; 57045; 57057; 57085; 57103; 57154; 57175; 57178; 57190; 57492; 57498; 57608; 57617; 57630; 57658; 57669; 57707; 57727; 57761; 58495; 58516; 58533; 59350; 63893; 63976; 64081; 64106; 64170; 64332; 64388; 64397; 64398; 64399; 64426; 64506; 64710; 64750; 64754; 64762; 64838; 64900; 65010; 65992; 65997; 66000; 79039; 79109; 79147; 79176; 79595; 79602; 79625; 79639; 79674; 79685; 79746; 79801; 79812; 79837; 80139; 80198; 80199; 80310; 80312; 80318; 80326; 80339; 81031; 81565; 81606; 81792; 81848; 83667; 83891; 83990; 84109; 84275; 84287; 84312; 84314; 84327; 84464; 84687; 84709; 84830; 84893; 85315; 87178; 89766; 90226; 90417; 90993; 92154; 94056; 114882; 114907; 116150; 117166; 117581; 118813; 119392; 123041; 126520; 131405; 132864; 133522; 135228; 139596; 140628; 140710; 143282; 146956; 147372; 148022; 151176; 151449; 151556; 153090; 161582; 161742; 163126; 163732; 164091; 164656; 167465; 171023; 199699; 199731; 200734; 222223; 222663; 252983; 255743; 283149; 283375; 284656; 285220; 285601; 285704; 286204; 340706; 348093; 375056; 375616; 376497; 387914; 388581; 390598; 392255; 399473; 407010; 493829; 494470; 642489; 100133941; 100507588; 100532736; 107080638	25; 38; 81; 91; 112; 190; 207; 208; 331; 351; 367; 387; 405; 476; 490; 493; 552; 583; 590; 594; 652; 653; 655; 677; 678; 780; 790; 847; 857; 858; 860; 928; 967; 990; 997; 1001; 1012; 1026; 1028; 1036; 1277; 1281; 1284; 1311; 1312; 1364; 1398; 1407; 1408; 1436; 1438; 1445; 1453; 1490; 1512; 1514; 1520; 1537; 1583; 1591; 1601; 1634; 1655; 1718; 1728; 1747; 1795; 1848; 1910; 1946; 1956; 1958; 1959; 1979; 2002; 2010; 2043; 2048; 2050; 2116; 2186; 2200; 2235; 2241; 2261; 2288; 2296; 2303; 2324; 2355; 2475; 2534; 2625; 2626; 2627; 2651; 2771; 2778; 2782; 2805; 2821; 2876; 2887; 2889; 2908; 2932; 3030; 3164; 3207; 3276; 3280; 3297; 3303; 3304; 3315; 3340; 3371; 3397; 3416; 3417; 3480; 3485; 3490; 3553; 3569; 3621; 3622; 3625; 3643; 3688; 3689; 3693; 3696; 3725; 3727; 3815; 3949; 3953; 4087; 4091; 4092; 4141; 4149; 4176; 4218; 4221; 4233; 4303; 4311; 4323; 4330; 4488; 4519; 4593; 4609; 4641; 4692; 4734; 4772; 4774; 4824; 4825; 4851; 4920; 4926; 4982; 4985; 5031; 5045; 5046; 5080; 5083; 5111; 5138; 5164; 5167; 5241; 5291; 5292; 5293; 5295; 5311; 5371; 5447; 5465; 5547; 5562; 5566; 5573; 5580; 5581; 5585; 5598; 5606; 5618; 5791; 5796; 5829; 5906; 5909; 5915; 5916; 5931; 5962; 5970; 6049; 6155; 6198; 6256; 6257; 6272; 6294; 6386; 6422; 6446; 6464; 6517; 6591; 6597; 6599; 6653; 6714; 6715; 6721; 6722; 6772; 6774; 6777; 6781; 6794; 6814; 6899; 6935; 7023; 7040; 7041; 7046; 7048; 7049; 7068; 7075; 7133; 7291; 7297; 7301; 7321; 7332; 7356; 7357; 7376; 7391; 7421; 7422; 7425; 7476; 7477; 7538; 7791; 7804; 7832; 8036; 8061; 8085; 8243; 8321; 8425; 8481; 8503; 8660; 8678; 8737; 8743; 8754; 8805; 8817; 8829; 8837; 8850; 8862; 8890; 8893; 9063; 9076; 9125; 9131; 9146; 9241; 9249; 9270; 9353; 9361; 9392; 9420; 9518; 9564; 9572; 9592; 9604; 9612; 9638; 9640; 9663; 9702; 9839; 9847; 9868; 9982; 10014; 10018; 10060; 10062; 10081; 10095; 10140; 10252; 10270; 10272; 10365; 10399; 10413; 10424; 10521; 10626; 10755; 10765; 10865; 10886; 10999; 11021; 11031; 11132; 11167; 11331; 11335; 11344; 22937; 23028; 23038; 23090; 23191; 23376; 23411; 23516; 23532; 23543; 23607; 23768; 23770; 25805; 25865; 25959; 25960; 25987; 26012; 26036; 27122; 27429; 28999; 29904; 51043; 51094; 51256; 51324; 51341; 51496; 51592; 51701; 51742; 53834; 54832; 54976; 55128; 55625; 55667; 55756; 56884; 56937; 56963; 56975; 57045; 57154; 57178; 57608; 57617; 57727; 57761; 58495; 58516; 63893; 63976; 64081; 64750; 65997; 79039; 79595; 79674; 79685; 79837; 80326; 81606; 83667; 84275; 84287; 84312; 84314; 84687; 84709; 84893; 94056; 114882; 117581; 118813; 119392; 133522; 147372; 148022; 153090; 167465; 171023; 200734; 222223; 283149; 284656; 285220; 286204; 375056; 376497; 387914; 399473; 100133941; 107080638	effectsize_up	0.0070312	2.69536	1	FALSE	1.13978
GO_BP	GO:0005996	monosaccharide metabolic process	GO:0005975; GO:0044281	262	209	74	32; 34; 89; 207; 208; 226; 231; 467; 468; 572; 1196; 1374; 1407; 1432; 1468; 1609; 1642; 1737; 2023; 2026; 2027; 2033; 2171; 2200; 2203; 2308; 2517; 2519; 2523; 2524; 2530; 2539; 2542; 2548; 2582; 2584; 2585; 2597; 2645; 2648; 2683; 2720; 2729; 2784; 2805; 2819; 2821; 2822; 2875; 2908; 2931; 3098; 3099; 3175; 3481; 3486; 3487; 3607; 3636; 3643; 3667; 3767; 3784; 3795; 3953; 3988; 4041; 4122; 4123; 4124; 4125; 4191; 4351; 4485; 4886; 4938; 5071; 5091; 5160; 5162; 5163; 5164; 5165; 5166; 5208; 5209; 5210; 5211; 5213; 5214; 5223; 5226; 5230; 5236; 5255; 5261; 5290; 5315; 5366; 5372; 5373; 5465; 5467; 5499; 5562; 5566; 5771; 5903; 6095; 6513; 6515; 6652; 6714; 6794; 6934; 7157; 7167; 7355; 7874; 8402; 8445; 8473; 8534; 8660; 8789; 8850; 8864; 9104; 9446; 9563; 9746; 9852; 9942; 9962; 9963; 10165; 10269; 10295; 10499; 10580; 10776; 10993; 11091; 11164; 22934; 23038; 23275; 23324; 23411; 23417; 23509; 23516; 23786; 25948; 26007; 26330; 27230; 27232; 27294; 29925; 30001; 51094; 51181; 51363; 51422; 51451; 51547; 51548; 54206; 55276; 55277; 55657; 55811; 55829; 57001; 57103; 57190; 57223; 57486; 79147; 79411; 79660; 80146; 80201; 83440; 83667; 84750; 84912; 85414; 90007; 92579; 112937; 114897; 119391; 130589; 140710; 145173; 150094; 151176; 200186; 221927; 221937; 282969; 283209; 283450; 283871; 388581; 390637; 648791	32; 34; 207; 208; 231; 467; 468; 1196; 1407; 1642; 1737; 2026; 2171; 2200; 2517; 2519; 2597; 2683; 2805; 2821; 2908; 3099; 3486; 3607; 3643; 3953; 4124; 4191; 5164; 5209; 5211; 5213; 5214; 5223; 5226; 5230; 5255; 5366; 5465; 5562; 5566; 6515; 6714; 6794; 7167; 7874; 8445; 8660; 8850; 9563; 9746; 10776; 11091; 11164; 23038; 23411; 23516; 26330; 29925; 51094; 51422; 51548; 55276; 55277; 79411; 80201; 83667; 85414; 90007; 112937; 145173; 200186; 221937; 283450	effectsize_up	0.00707842	2.69313	1	FALSE	1.06742
GO_BP	GO:0045732	positive regulation of protein catabolic process	GO:0009896; GO:0042176; GO:0051247; GO:0030163	214	178	83	20; 101; 150; 207; 324; 348; 351; 580; 857; 863; 868; 975; 991; 1027; 1050; 1191; 1263; 1452; 1453; 1454; 1457; 1601; 1642; 1855; 2308; 2332; 2629; 2729; 2822; 2931; 2932; 3300; 3303; 3304; 3320; 3416; 3553; 3949; 4035; 4092; 4193; 4287; 4478; 4734; 4780; 4898; 4905; 4947; 5045; 5071; 5347; 5523; 5601; 5663; 5700; 5701; 5702; 5704; 5705; 5706; 5716; 5886; 5962; 6449; 6613; 6653; 6790; 6811; 6872; 6923; 7128; 7133; 7341; 7415; 7430; 7466; 7474; 7494; 7879; 7917; 8078; 8312; 8313; 8450; 8451; 8554; 8754; 8870; 8975; 9532; 9554; 9655; 9686; 9709; 9730; 9817; 9978; 9992; 10134; 10193; 10221; 10399; 10444; 10533; 10769; 10795; 11124; 11267; 22933; 23163; 23327; 23411; 23640; 25807; 25831; 25898; 25976; 26088; 26234; 26259; 26263; 26471; 27352; 28951; 29116; 29763; 29978; 29979; 29997; 51079; 51160; 51339; 51343; 51429; 51514; 51548; 51667; 55070; 55212; 55294; 55737; 55743; 55823; 56963; 57630; 57761; 64326; 65992; 79016; 79699; 79888; 80762; 81542; 83547; 83737; 84236; 84900; 85407; 85409; 90637; 91304; 91445; 114881; 122809; 130507; 139285; 140462; 144165; 152503; 152559; 153090; 153222; 153769; 160418; 165324; 166979; 257364; 344558	207; 351; 857; 868; 991; 1191; 1263; 1453; 1601; 1642; 1855; 2332; 2932; 3300; 3303; 3304; 3416; 3553; 3949; 4035; 4092; 4287; 4478; 4734; 4905; 5045; 5523; 5702; 5704; 5716; 5886; 5962; 6449; 6613; 6653; 6872; 7133; 7430; 8078; 8450; 8451; 8754; 8870; 9532; 9554; 9709; 9817; 10193; 10221; 10399; 10444; 10769; 22933; 23411; 23640; 25976; 26088; 26263; 26471; 28951; 29116; 29763; 29997; 51079; 51339; 51343; 51548; 55294; 55743; 56963; 57761; 79016; 79699; 79888; 81542; 83547; 85409; 90637; 114881; 139285; 140462; 153090; 153222	effectsize_up	0.00709791	2.69222	1	FALSE	1.40575
GO_BP	GO:0008630	intrinsic apoptotic signaling pathway in response to DNA damage	GO:0006974; GO:0097193	106	84	38	25; 472; 572; 581; 596; 598; 602; 637; 666; 672; 675; 835; 842; 960; 972; 1026; 1032; 1191; 1869; 1969; 2033; 2074; 2810; 2956; 3090; 3190; 3428; 3622; 4170; 4292; 4436; 4582; 5295; 5371; 5423; 5527; 5591; 5883; 6188; 6387; 6498; 6591; 6615; 7132; 7133; 7157; 7161; 7178; 7917; 8445; 8725; 8870; 9641; 10018; 10210; 11200; 23028; 23411; 23612; 26471; 27113; 27429; 28996; 29965; 51065; 51246; 51588; 51616; 54541; 54929; 55031; 55075; 57007; 57600; 57646; 57805; 64112; 64782; 64844; 79073; 79915; 84893; 138151; 204851	25; 472; 666; 675; 835; 1026; 1032; 1191; 2810; 3428; 3622; 4292; 5295; 5371; 5527; 6188; 6591; 6615; 7132; 7133; 8445; 8870; 10018; 23028; 23411; 26471; 27113; 27429; 29965; 51588; 54929; 55031; 55075; 57007; 57646; 79915; 84893; 138151	effectsize_up	0.00717746	2.6885	1	FALSE	1.36381
GO_BP	GO:0051241	negative regulation of multicellular organismal process	GO:0048519; GO:0051239; GO:0032501	1249	759	300	89; 91; 93; 100; 113; 133; 134; 136; 142; 150; 153; 154; 156; 177; 215; 274; 301; 302; 307; 308; 335; 341; 348; 351; 384; 393; 397; 406; 408; 409; 430; 468; 472; 476; 487; 488; 490; 493; 552; 558; 575; 576; 577; 579; 583; 596; 602; 604; 613; 652; 653; 655; 657; 659; 675; 684; 706; 708; 753; 811; 836; 861; 864; 865; 868; 869; 889; 928; 947; 972; 999; 1001; 1020; 1021; 1027; 1050; 1051; 1075; 1139; 1268; 1284; 1386; 1393; 1407; 1408; 1445; 1471; 1495; 1499; 1513; 1540; 1600; 1634; 1647; 1649; 1739; 1745; 1746; 1813; 1840; 1845; 1870; 1893; 1906; 1942; 1944; 1949; 1956; 1969; 1992; 2000; 2043; 2045; 2048; 2064; 2137; 2146; 2149; 2150; 2161; 2185; 2191; 2192; 2200; 2202; 2241; 2260; 2281; 2296; 2302; 2303; 2308; 2335; 2395; 2487; 2516; 2534; 2539; 2621; 2624; 2625; 2627; 2629; 2633; 2662; 2664; 2697; 2729; 2737; 2741; 2778; 2811; 2859; 2896; 2931; 2932; 2950; 2969; 2982; 3065; 3066; 3087; 3091; 3123; 3133; 3134; 3135; 3142; 3146; 3149; 3156; 3169; 3204; 3226; 3280; 3313; 3339; 3397; 3398; 3400; 3459; 3475; 3516; 3549; 3553; 3566; 3569; 3570; 3600; 3621; 3622; 3623; 3625; 3659; 3676; 3680; 3688; 3718; 3720; 3902; 3910; 3929; 3949; 3956; 3958; 3965; 4000; 4012; 4017; 4038; 4043; 4054; 4067; 4087; 4088; 4089; 4091; 4092; 4133; 4152; 4157; 4163; 4192; 4204; 4208; 4303; 4313; 4488; 4609; 4763; 4771; 4781; 4790; 4795; 4824; 4825; 4828; 4851; 4856; 4857; 4858; 4879; 4883; 4898; 4938; 4982; 5025; 5027; 5045; 5047; 5054; 5074; 5076; 5080; 5108; 5140; 5142; 5144; 5154; 5155; 5156; 5167; 5176; 5217; 5230; 5270; 5291; 5294; 5295; 5309; 5327; 5328; 5329; 5345; 5371; 5465; 5468; 5495; 5530; 5566; 5573; 5580; 5585; 5592; 5600; 5607; 5608; 5621; 5624; 5627; 5641; 5663; 5678; 5727; 5728; 5730; 5733; 5734; 5743; 5771; 5777; 5781; 5783; 5793; 5797; 5800; 5801; 5802; 5879; 5885; 5909; 5914; 5915; 5916; 5925; 5926; 5928; 5931; 5966; 5970; 5971; 5978; 5987; 5997; 6009; 6049; 6091; 6092; 6093; 6223; 6259; 6301; 6343; 6376; 6385; 6405; 6422; 6431; 6464; 6469; 6497; 6522; 6556; 6558; 6585; 6591; 6608; 6647; 6653; 6678; 6688; 6696; 6714; 6717; 6722; 6772; 6776; 6781; 6788; 6789; 6794; 6865; 6868; 6988; 6992; 6993; 7010; 7030; 7035; 7040; 7042; 7046; 7057; 7058; 7060; 7075; 7090; 7097; 7098; 7101; 7107; 7122; 7128; 7132; 7133; 7138; 7157; 7161; 7291; 7292; 7301; 7349; 7353; 7356; 7376; 7391; 7422; 7430; 7442; 7473; 7474; 7476; 7480; 7481; 7483; 7490; 7528; 7533; 7538; 7805; 7832; 7850; 8087; 8111; 8200; 8288; 8324; 8379; 8399; 8408; 8451; 8452; 8473; 8530; 8531; 8570; 8609; 8614; 8654; 8764; 8815; 8819; 8829; 8831; 8835; 8841; 8848; 8898; 8986; 8996; 9104; 9111; 9140; 9146; 9150; 9231; 9241; 9252; 9283; 9290; 9306; 9308; 9314; 9355; 9423; 9444; 9451; 9454; 9455; 9466; 9474; 9475; 9510; 9518; 9572; 9655; 9678; 9682; 9683; 9686; 9693; 9706; 9723; 9727; 9732; 9734; 9746; 9750; 9807; 9856; 9868; 9896; 9921; 9935; 9978; 10013; 10019; 10039; 10062; 10077; 10221; 10225; 10252; 10253; 10270; 10272; 10293; 10365; 10370; 10371; 10385; 10401; 10457; 10459; 10461; 10464; 10500; 10505; 10524; 10539; 10544; 10549; 10683; 10743; 10766; 10769; 10818; 10869; 11005; 11023; 11117; 11126; 11146; 11173; 11213; 11221; 11251; 11331; 11334; 22846; 22856; 22902; 22905; 22920; 22933; 22943; 23005; 23090; 23105; 23111; 23175; 23208; 23228; 23240; 23251; 23286; 23376; 23405; 23414; 23493; 23500; 23513; 23515; 23603; 23607; 25793; 25807; 25817; 25855; 25930; 25942; 25987; 26027; 26056; 26146; 26191; 26254; 26523; 26585; 27020; 27086; 27242; 27250; 27330; 27347; 28514; 28951; 28984; 29116; 29126; 29924; 29956; 30812; 30832; 50856; 50943; 51043; 51094; 51123; 51176; 51208; 51316; 51378; 51460; 51466; 51561; 51564; 51665; 51726; 51742; 53335; 53342; 53833; 54361; 54476; 54542; 54606; 54739; 54756; 54795; 54880; 55198; 55223; 55294; 55328; 55353; 55366; 55558; 55593; 55612; 55666; 55692; 55810; 55811; 55824; 55829; 55840; 55841; 55856; 55914; 55937; 56834; 56896; 56940; 56957; 56963; 57045; 57142; 57162; 57406; 57447; 57561; 57609; 57731; 58190; 58488; 58494; 58495; 58509; 58516; 59082; 59307; 60485; 63906; 63976; 64127; 64218; 64426; 64689; 64771; 64844; 65078; 65125; 65266; 65267; 66005; 79004; 79084; 79132; 79412; 79594; 79595; 79639; 79671; 79685; 79809; 79987; 80005; 80014; 80149; 80199; 80204; 80223; 80312; 80380; 80762; 80763; 80772; 81031; 81542; 81559; 81792; 83481; 83737; 83999; 84148; 84312; 84376; 84524; 84695; 84830; 84861; 84868; 84959; 85440; 89780; 89795; 89832; 90355; 90523; 90864; 90993; 114548; 114769; 114897; 115701; 128240; 130497; 130733; 133396; 140628; 140685; 140885; 143684; 143872; 144165; 144347; 145581; 147906; 149041; 150356; 151176; 153090; 154796; 161742; 161882; 171389; 171392; 192111; 200734; 205717; 222223; 255061; 259307; 283659; 284297; 284467; 338773; 345611; 359845; 374887; 374946; 387597; 399473; 407975; 441478; 100133941; 100507436; 100533183	91; 274; 307; 308; 351; 397; 408; 468; 472; 476; 488; 490; 493; 552; 583; 613; 652; 653; 655; 675; 684; 868; 869; 928; 947; 1001; 1051; 1075; 1268; 1284; 1407; 1408; 1445; 1471; 1634; 1746; 1813; 1840; 1893; 1942; 1944; 1956; 1992; 2000; 2043; 2048; 2137; 2149; 2200; 2202; 2241; 2296; 2303; 2335; 2395; 2534; 2625; 2627; 2697; 2778; 2896; 2932; 2982; 3134; 3280; 3313; 3397; 3400; 3459; 3549; 3553; 3569; 3600; 3621; 3622; 3625; 3688; 3902; 3910; 3949; 3958; 4000; 4012; 4017; 4087; 4091; 4092; 4152; 4204; 4303; 4488; 4609; 4763; 4781; 4824; 4825; 4851; 4856; 4858; 4982; 5027; 5045; 5047; 5080; 5142; 5144; 5167; 5230; 5291; 5295; 5329; 5371; 5465; 5495; 5566; 5573; 5580; 5585; 5621; 5624; 5627; 5727; 5783; 5800; 5909; 5915; 5916; 5931; 5970; 5987; 6009; 6049; 6223; 6259; 6301; 6376; 6405; 6422; 6464; 6469; 6522; 6591; 6608; 6653; 6688; 6714; 6722; 6772; 6781; 6788; 6794; 6992; 7040; 7046; 7075; 7098; 7132; 7133; 7138; 7291; 7301; 7356; 7376; 7391; 7422; 7430; 7476; 7483; 7538; 7805; 7832; 8111; 8324; 8408; 8451; 8531; 8570; 8764; 8829; 9146; 9150; 9231; 9241; 9290; 9474; 9518; 9572; 9678; 9682; 9746; 9750; 9807; 9868; 9921; 9935; 10062; 10221; 10225; 10252; 10270; 10272; 10293; 10365; 10371; 10457; 10464; 10500; 10505; 10524; 10683; 10766; 10769; 10869; 11023; 11221; 11331; 22856; 22933; 23005; 23090; 23208; 23228; 23376; 23513; 23515; 23607; 25817; 25930; 25987; 26056; 26146; 28951; 29116; 29924; 29956; 51043; 51094; 51564; 51665; 51742; 54542; 54739; 55294; 55593; 55810; 55824; 55914; 56896; 56963; 57045; 57447; 57561; 57609; 58190; 58495; 58509; 58516; 59307; 63906; 63976; 64689; 65078; 65267; 66005; 79084; 79132; 79594; 79595; 79671; 79685; 79987; 80005; 80149; 80380; 81542; 81559; 84312; 84695; 84861; 89795; 90355; 114548; 114769; 130497; 133396; 140885; 143684; 153090; 161882; 171392; 192111; 200734; 222223; 338773; 359845; 374946; 387597; 399473; 441478; 100133941	effectsize_up	0.00725162	2.68506	1	FALSE	1.1916
GO_BP	GO:0042180	ketone metabolic process	GO:0008152	230	151	63	32; 37; 133; 207; 208; 215; 231; 341; 552; 653; 654; 672; 857; 883; 972; 1268; 1374; 1385; 1583; 1601; 1609; 1646; 1728; 1910; 1958; 2170; 2171; 2264; 2329; 2531; 2677; 2695; 2739; 2819; 2820; 3028; 3029; 3291; 3293; 3553; 3638; 3667; 3692; 3972; 4835; 4836; 5019; 5163; 5164; 5165; 5166; 5230; 5465; 5467; 5468; 5581; 5592; 5743; 5978; 6342; 6622; 6715; 6720; 6770; 6777; 6999; 7167; 7291; 7376; 8564; 8574; 8630; 8660; 8816; 8850; 8912; 8942; 9104; 9518; 9563; 9572; 9611; 9612; 9926; 9965; 10062; 10196; 10229; 10295; 10327; 10464; 10613; 10858; 10948; 11160; 11315; 22933; 22937; 23038; 23352; 23408; 23409; 23411; 23417; 23590; 25953; 27010; 27122; 27235; 29914; 51004; 51085; 51117; 51141; 51166; 51422; 51548; 51805; 54361; 55198; 56267; 56910; 56997; 57016; 57017; 57107; 57761; 58526; 60481; 64410; 64577; 79934; 80025; 83752; 84274; 84816; 84869; 84879; 84883; 85414; 90956; 125061; 134429; 151176; 154807; 157506; 160760; 205251; 219743; 254013; 347862	32; 37; 207; 208; 231; 552; 653; 857; 1268; 1583; 1601; 1728; 1910; 1958; 2171; 3028; 3553; 5164; 5230; 5465; 5581; 6342; 6622; 6715; 6777; 6999; 7167; 7291; 7376; 8660; 8850; 8942; 9518; 9563; 9572; 9612; 9926; 10062; 10229; 10464; 11160; 22933; 22937; 23038; 23352; 23408; 23409; 23411; 25953; 27122; 51117; 51422; 51548; 56910; 57016; 57761; 58526; 60481; 64410; 84869; 85414; 90956; 205251	effectsize_up	0.00726359	2.68451	1	FALSE	1.25781
GO_BP	GO:0010948	negative regulation of cell cycle process	GO:0010564; GO:0045786; GO:0022402	329	264	101	90; 322; 323; 324; 332; 472; 545; 546; 580; 595; 596; 604; 641; 652; 655; 672; 675; 677; 678; 699; 701; 835; 891; 899; 900; 983; 988; 990; 991; 1026; 1027; 1032; 1063; 1111; 1112; 1263; 1386; 1407; 1432; 1739; 1763; 1869; 2074; 2146; 2177; 2273; 2648; 3014; 3135; 3275; 3364; 3550; 3619; 3834; 3976; 4067; 4085; 4193; 4303; 4361; 4436; 4582; 4591; 4682; 4683; 4751; 4869; 4998; 5311; 5347; 5371; 5514; 5526; 5527; 5591; 5728; 5781; 5810; 5883; 5884; 5885; 5888; 5925; 5932; 5933; 5934; 6118; 6347; 7013; 7014; 7114; 7157; 7158; 7175; 7272; 7465; 7508; 7517; 7756; 8318; 8379; 8451; 8467; 8525; 8555; 8658; 8720; 8738; 8850; 8870; 8883; 8899; 8914; 9024; 9031; 9088; 9183; 9184; 9212; 9314; 9319; 9344; 9555; 9575; 9577; 9587; 9656; 9675; 9700; 9735; 9894; 10040; 10106; 10111; 10116; 10201; 10217; 10263; 10385; 10403; 10457; 10459; 10769; 11073; 11130; 11200; 11329; 23026; 23063; 23376; 23411; 23476; 25793; 25896; 25906; 25949; 25959; 25988; 26058; 26270; 26271; 26272; 27085; 27243; 27339; 28984; 29117; 29933; 29980; 29997; 51065; 51143; 51149; 51322; 51339; 51343; 51347; 51360; 51379; 51451; 51512; 51514; 51720; 51776; 54465; 54584; 54888; 54908; 54962; 54998; 55031; 55055; 55143; 55159; 55367; 55544; 55743; 55755; 55795; 56155; 56241; 56658; 56890; 56984; 57082; 57099; 57165; 57405; 57551; 57646; 57662; 57805; 58190; 58493; 60561; 60672; 63967; 64859; 65123; 79035; 79577; 79621; 79791; 79858; 79960; 79968; 80185; 80198; 80254; 80279; 81620; 83540; 83666; 83990; 84072; 84101; 84142; 84444; 84446; 84861; 84936; 90381; 91147; 92421; 118471; 131601; 140901; 144455; 144715; 146691; 146956; 147841; 149420; 151636; 153090; 163859; 197342; 220134; 221150; 261726; 286151; 338657; 340152; 440275	472; 545; 546; 652; 655; 675; 677; 678; 835; 899; 990; 991; 1026; 1032; 1111; 1263; 1407; 2177; 2273; 3014; 3364; 3619; 4303; 4361; 4591; 4683; 4751; 5311; 5371; 5527; 5888; 5932; 7465; 7517; 8451; 8525; 8738; 8850; 8870; 8883; 8914; 9024; 9183; 9319; 9344; 9555; 9700; 9735; 10040; 10106; 10457; 10769; 11073; 11130; 23376; 23411; 23476; 25949; 25959; 27085; 27339; 29980; 29997; 51149; 51339; 51343; 51347; 51360; 54465; 54584; 55031; 55143; 55544; 55743; 56984; 57082; 57099; 57165; 57646; 57662; 58190; 65123; 79035; 79791; 81620; 83666; 84072; 84444; 84446; 84861; 90381; 91147; 92421; 140901; 149420; 151636; 153090; 163859; 220134; 286151; 338657	effectsize_down	0.00732083	-2.68189	1	FALSE	1.15337
GO_BP	GO:0035295	tube development	GO:0048856; GO:0007275	1194	859	325	14; 21; 25; 38; 71; 90; 93; 100; 101; 133; 182; 185; 207; 231; 290; 301; 302; 306; 317; 348; 358; 367; 374; 384; 387; 388; 445; 493; 506; 538; 546; 575; 576; 577; 579; 581; 585; 596; 639; 648; 652; 653; 655; 657; 659; 672; 677; 682; 688; 694; 718; 719; 728; 780; 793; 836; 841; 847; 857; 861; 889; 947; 961; 998; 1000; 1012; 1026; 1050; 1102; 1139; 1232; 1280; 1281; 1282; 1284; 1291; 1295; 1296; 1306; 1311; 1317; 1373; 1385; 1386; 1399; 1432; 1435; 1436; 1464; 1490; 1497; 1499; 1512; 1522; 1543; 1545; 1605; 1634; 1647; 1739; 1855; 1856; 1870; 1889; 1890; 1893; 1896; 1901; 1906; 1910; 1942; 1944; 1948; 1950; 1954; 1956; 1969; 2002; 2004; 2013; 2018; 2019; 2022; 2033; 2034; 2043; 2045; 2047; 2048; 2050; 2064; 2113; 2116; 2131; 2138; 2152; 2185; 2191; 2200; 2241; 2247; 2260; 2294; 2295; 2296; 2297; 2300; 2302; 2303; 2304; 2316; 2321; 2324; 2335; 2355; 2523; 2534; 2549; 2624; 2625; 2626; 2627; 2637; 2648; 2668; 2683; 2697; 2735; 2736; 2737; 2752; 2822; 2876; 2896; 2908; 2909; 2969; 3087; 3091; 3099; 3135; 3142; 3162; 3164; 3169; 3198; 3200; 3204; 3207; 3209; 3217; 3237; 3239; 3248; 3280; 3315; 3339; 3371; 3373; 3397; 3398; 3490; 3491; 3516; 3549; 3553; 3569; 3572; 3576; 3611; 3622; 3625; 3670; 3674; 3675; 3685; 3687; 3688; 3689; 3696; 3705; 3716; 3728; 3784; 3791; 3815; 3845; 3911; 3949; 3953; 3975; 3976; 3988; 4015; 4017; 4035; 4041; 4048; 4054; 4059; 4072; 4082; 4086; 4087; 4088; 4089; 4090; 4091; 4092; 4124; 4162; 4192; 4204; 4208; 4211; 4233; 4240; 4303; 4311; 4313; 4323; 4327; 4488; 4522; 4524; 4609; 4627; 4638; 4643; 4691; 4763; 4774; 4775; 4780; 4781; 4814; 4824; 4851; 4853; 4854; 4855; 4856; 4879; 4880; 4883; 4914; 4976; 5054; 5058; 5076; 5080; 5087; 5125; 5140; 5154; 5155; 5156; 5159; 5170; 5176; 5216; 5228; 5230; 5241; 5251; 5270; 5286; 5290; 5291; 5293; 5294; 5308; 5310; 5311; 5314; 5315; 5316; 5335; 5345; 5362; 5371; 5420; 5468; 5469; 5499; 5547; 5566; 5567; 5578; 5587; 5594; 5595; 5598; 5604; 5605; 5607; 5613; 5663; 5697; 5727; 5740; 5743; 5747; 5753; 5754; 5777; 5795; 5797; 5864; 5898; 5906; 5914; 5915; 5916; 5919; 5921; 5925; 5970; 5979; 6019; 6046; 6050; 6091; 6092; 6093; 6095; 6201; 6237; 6262; 6293; 6301; 6303; 6343; 6347; 6376; 6382; 6385; 6422; 6431; 6461; 6464; 6469; 6474; 6491; 6492; 6493; 6495; 6497; 6505; 6522; 6558; 6580; 6608; 6654; 6659; 6667; 6670; 6672; 6678; 6692; 6714; 6720; 6722; 6733; 6772; 6774; 6786; 6788; 6789; 6886; 6899; 6915; 6926; 6935; 7010; 7015; 7026; 7040; 7042; 7045; 7046; 7048; 7049; 7052; 7057; 7058; 7060; 7067; 7068; 7075; 7082; 7098; 7101; 7122; 7127; 7128; 7137; 7161; 7189; 7248; 7249; 7289; 7291; 7298; 7314; 7342; 7408; 7410; 7421; 7422; 7423; 7424; 7453; 7471; 7474; 7475; 7476; 7477; 7481; 7482; 7490; 7494; 7498; 7534; 7716; 7798; 7837; 7852; 7855; 7857; 7917; 7965; 7976; 8022; 8038; 8091; 8131; 8195; 8322; 8323; 8325; 8434; 8463; 8503; 8543; 8546; 8557; 8642; 8751; 8817; 8820; 8828; 8829; 8854; 8862; 8877; 8879; 8914; 8915; 8928; 8945; 8985; 9047; 9096; 9139; 9146; 9231; 9241; 9244; 9255; 9270; 9289; 9314; 9353; 9355; 9369; 9378; 9394; 9423; 9444; 9451; 9464; 9475; 9496; 9500; 9509; 9510; 9525; 9585; 9618; 9620; 9645; 9653; 9678; 9693; 9723; 9734; 9742; 9788; 9820; 9825; 9953; 9955; 9963; 9968; 9982; 9985; 9990; 10000; 10014; 10016; 10018; 10052; 10159; 10163; 10220; 10252; 10253; 10266; 10267; 10298; 10352; 10365; 10370; 10395; 10409; 10411; 10413; 10427; 10451; 10454; 10457; 10481; 10512; 10519; 10522; 10524; 10553; 10653; 10672; 10728; 10736; 10741; 10762; 10765; 10769; 10800; 10806; 10855; 10905; 10913; 10959; 11005; 11019; 11117; 11126; 11146; 11235; 11331; 22846; 22905; 22976; 23059; 23129; 23210; 23251; 23322; 23328; 23411; 23414; 23432; 23462; 23493; 23509; 23513; 23521; 23552; 23576; 23648; 23654; 23657; 23670; 23770; 25776; 25789; 25817; 25836; 25865; 25902; 25932; 25937; 25960; 25976; 26005; 26051; 26160; 26227; 26249; 26254; 26508; 26523; 26585; 27035; 27086; 27152; 27161; 27286; 27443; 28511; 28512; 28514; 28984; 28996; 29072; 29775; 29924; 30008; 30812; 30832; 49855; 51057; 51098; 51162; 51176; 51208; 51330; 51339; 51378; 51421; 51501; 51548; 51564; 51668; 51676; 51684; 51696; 51752; 51804; 54206; 54345; 54361; 54453; 54538; 54542; 54567; 54583; 54806; 54828; 54903; 54910; 54922; 55036; 55081; 55083; 55109; 55151; 55182; 55212; 55294; 55366; 55512; 55626; 55636; 55662; 55742; 55746; 55764; 55810; 55897; 56005; 56034; 56913; 56917; 56963; 56998; 57007; 57057; 57103; 57125; 57142; 57167; 57178; 57190; 57216; 57333; 57343; 57493; 57534; 57545; 57599; 57608; 57669; 57674; 57680; 57728; 57822; 58495; 58504; 59350; 60485; 60529; 60681; 63923; 63943; 64065; 64218; 64220; 64399; 64412; 64478; 64783; 65009; 65125; 65266; 65979; 79031; 79191; 79192; 79400; 79600; 79602; 79625; 79630; 79805; 79812; 79827; 79879; 79924; 79977; 80000; 80004; 80025; 80149; 80155; 80184; 80199; 80781; 81575; 81792; 81930; 83478; 83538; 83605; 83700; 83716; 83852; 83854; 83931; 83990; 84034; 84292; 84314; 84445; 84678; 84695; 84830; 84870; 84913; 89780; 90268; 90627; 90993; 91010; 91461; 91584; 92140; 93974; 113026; 115908; 116150; 121643; 123016; 123872; 126393; 128240; 128344; 128637; 130497; 131405; 140467; 140628; 144165; 144455; 145258; 146850; 147372; 151449; 153090; 153572; 154796; 154810; 157506; 161742; 170690; 171023; 196528; 196740; 199221; 200894; 204851; 219699; 219736; 221074; 221322; 221981; 255743; 284217; 284361; 286451; 342184; 348093; 374887; 375056; 388591; 407010; 407975; 441478; 730094; 100133941	14; 25; 38; 71; 182; 207; 231; 367; 387; 388; 493; 506; 546; 652; 653; 655; 677; 718; 780; 793; 841; 847; 857; 947; 961; 1012; 1026; 1102; 1281; 1282; 1284; 1295; 1296; 1306; 1311; 1435; 1436; 1490; 1512; 1522; 1543; 1634; 1855; 1890; 1893; 1910; 1942; 1944; 1948; 1950; 1956; 2002; 2043; 2048; 2050; 2113; 2116; 2200; 2241; 2295; 2296; 2303; 2304; 2316; 2324; 2335; 2355; 2534; 2625; 2626; 2627; 2668; 2683; 2697; 2735; 2736; 2876; 2896; 2908; 3099; 3164; 3200; 3207; 3217; 3237; 3280; 3315; 3371; 3397; 3490; 3549; 3553; 3569; 3622; 3625; 3687; 3688; 3689; 3696; 3728; 3815; 3911; 3949; 3953; 4017; 4035; 4087; 4091; 4092; 4124; 4162; 4204; 4233; 4240; 4303; 4311; 4323; 4488; 4609; 4638; 4763; 4774; 4781; 4824; 4851; 4854; 4855; 4856; 5080; 5087; 5230; 5241; 5291; 5293; 5311; 5371; 5547; 5566; 5567; 5598; 5605; 5727; 5753; 5864; 5906; 5915; 5916; 5970; 6046; 6050; 6237; 6301; 6376; 6422; 6464; 6469; 6474; 6522; 6608; 6714; 6722; 6772; 6774; 6786; 6788; 6899; 6926; 6935; 7040; 7046; 7048; 7049; 7068; 7075; 7098; 7127; 7289; 7291; 7408; 7421; 7422; 7476; 7477; 7482; 7534; 7716; 7798; 8038; 8091; 8434; 8463; 8503; 8546; 8817; 8829; 8862; 8914; 8985; 9047; 9139; 9146; 9231; 9241; 9244; 9270; 9353; 9369; 9394; 9509; 9585; 9678; 9825; 9968; 9982; 10014; 10018; 10159; 10163; 10220; 10252; 10298; 10365; 10411; 10413; 10457; 10481; 10512; 10524; 10736; 10741; 10762; 10765; 10769; 10806; 10905; 11331; 23059; 23210; 23322; 23411; 23432; 23513; 23521; 23552; 23648; 23770; 25817; 25865; 25902; 25932; 25937; 25960; 25976; 26160; 26227; 28511; 28512; 29924; 30008; 51339; 51421; 51548; 51564; 51684; 54345; 54542; 54806; 54910; 55036; 55081; 55109; 55182; 55294; 55626; 55810; 56005; 56034; 56913; 56963; 57007; 57178; 57216; 57493; 57545; 57599; 57608; 57680; 58495; 60529; 60681; 64065; 64220; 79192; 79400; 79827; 79924; 80149; 81575; 81930; 83478; 83700; 83854; 83931; 84034; 84292; 84314; 84445; 84678; 84695; 91010; 91584; 130497; 147372; 153090; 153572; 171023; 200894; 219699; 221322; 286451; 342184; 375056; 441478; 730094; 100133941	effectsize_up	0.0073638	2.67993	1	FALSE	1.14062
GO_BP	GO:0010563	negative regulation of phosphorus metabolic process	GO:0009892; GO:0051174; GO:0006793	271	209	80	20; 25; 89; 103; 104; 142; 207; 324; 341; 348; 706; 801; 808; 857; 863; 978; 1026; 1027; 1028; 1031; 1032; 1399; 1609; 1647; 1756; 1845; 1849; 2039; 2048; 2192; 2203; 2776; 2810; 2931; 2950; 3087; 3192; 3301; 3315; 3486; 3553; 3623; 3843; 4040; 4041; 4067; 4221; 4690; 4869; 4916; 5062; 5071; 5144; 5154; 5155; 5167; 5170; 5230; 5347; 5465; 5478; 5566; 5569; 5580; 5583; 5590; 5591; 5592; 5611; 5621; 5728; 5753; 5770; 5771; 5777; 5783; 5795; 5859; 5925; 5987; 5997; 6422; 6456; 6546; 6608; 6622; 6774; 6879; 6895; 7016; 7023; 7026; 7157; 7249; 7251; 7345; 7453; 7498; 7532; 7957; 8613; 8655; 8660; 8692; 8725; 8826; 8870; 9052; 9093; 9113; 9270; 9353; 9479; 9555; 9611; 9647; 9655; 9759; 9770; 9961; 10114; 10221; 10253; 10399; 10464; 10519; 10527; 10636; 10641; 10935; 11213; 11221; 11261; 11315; 11329; 22843; 22863; 22876; 22933; 22943; 23141; 23411; 23603; 23770; 25937; 25998; 26146; 26191; 26471; 26524; 27250; 28951; 51005; 51024; 51085; 51422; 51527; 51548; 51637; 51654; 51763; 54206; 54386; 54431; 54541; 54625; 54922; 55022; 56288; 57103; 57493; 57580; 57732; 57761; 58509; 58533; 64793; 64798; 64853; 64943; 79643; 79706; 79888; 79899; 80149; 80279; 80725; 84313; 84327; 84619; 90007; 93650; 93974; 116496; 122809; 124790; 138429; 142679; 152559; 153090; 154043; 161742; 171392; 199731; 200734; 203228; 376497; 388324; 100506658	25; 103; 207; 857; 1026; 1028; 1032; 1849; 2048; 2810; 3315; 3486; 3553; 4221; 5144; 5167; 5230; 5465; 5566; 5569; 5580; 5621; 5753; 5783; 5859; 5987; 6422; 6608; 6622; 6774; 6895; 7016; 7023; 7251; 8660; 8870; 9052; 9270; 9353; 9479; 9555; 9647; 9770; 10221; 10399; 10464; 10935; 11221; 11261; 22843; 22876; 22933; 23141; 23411; 23770; 25937; 26146; 26471; 28951; 51024; 51422; 51527; 51548; 54431; 54625; 57493; 57761; 58509; 79643; 79706; 79888; 79899; 80149; 84619; 90007; 153090; 171392; 200734; 376497; 100506658	effectsize_up	0.00743325	2.67678	1	FALSE	1.15397
GO_BP	GO:0045936	negative regulation of phosphate metabolic process	GO:0010563; GO:0019220; GO:0006796	271	209	80	20; 25; 89; 103; 104; 142; 207; 324; 341; 348; 706; 801; 808; 857; 863; 978; 1026; 1027; 1028; 1031; 1032; 1399; 1609; 1647; 1756; 1845; 1849; 2039; 2048; 2192; 2203; 2776; 2810; 2931; 2950; 3087; 3192; 3301; 3315; 3486; 3553; 3623; 3843; 4040; 4041; 4067; 4221; 4690; 4869; 4916; 5062; 5071; 5144; 5154; 5155; 5167; 5170; 5230; 5347; 5465; 5478; 5566; 5569; 5580; 5583; 5590; 5591; 5592; 5611; 5621; 5728; 5753; 5770; 5771; 5777; 5783; 5795; 5859; 5925; 5987; 5997; 6422; 6456; 6546; 6608; 6622; 6774; 6879; 6895; 7016; 7023; 7026; 7157; 7249; 7251; 7345; 7453; 7498; 7532; 7957; 8613; 8655; 8660; 8692; 8725; 8826; 8870; 9052; 9093; 9113; 9270; 9353; 9479; 9555; 9611; 9647; 9655; 9759; 9770; 9961; 10114; 10221; 10253; 10399; 10464; 10519; 10527; 10636; 10641; 10935; 11213; 11221; 11261; 11315; 11329; 22843; 22863; 22876; 22933; 22943; 23141; 23411; 23603; 23770; 25937; 25998; 26146; 26191; 26471; 26524; 27250; 28951; 51005; 51024; 51085; 51422; 51527; 51548; 51637; 51654; 51763; 54206; 54386; 54431; 54541; 54625; 54922; 55022; 56288; 57103; 57493; 57580; 57732; 57761; 58509; 58533; 64793; 64798; 64853; 64943; 79643; 79706; 79888; 79899; 80149; 80279; 80725; 84313; 84327; 84619; 90007; 93650; 93974; 116496; 122809; 124790; 138429; 142679; 152559; 153090; 154043; 161742; 171392; 199731; 200734; 203228; 376497; 388324; 100506658	25; 103; 207; 857; 1026; 1028; 1032; 1849; 2048; 2810; 3315; 3486; 3553; 4221; 5144; 5167; 5230; 5465; 5566; 5569; 5580; 5621; 5753; 5783; 5859; 5987; 6422; 6608; 6622; 6774; 6895; 7016; 7023; 7251; 8660; 8870; 9052; 9270; 9353; 9479; 9555; 9647; 9770; 10221; 10399; 10464; 10935; 11221; 11261; 22843; 22876; 22933; 23141; 23411; 23770; 25937; 26146; 26471; 28951; 51024; 51422; 51527; 51548; 54431; 54625; 57493; 57761; 58509; 79643; 79706; 79888; 79899; 80149; 84619; 90007; 153090; 171392; 200734; 376497; 100506658	effectsize_up	0.00743325	2.67678	1	FALSE	1.15397
GO_BP	GO:0070493	thrombin-activated receptor signaling pathway	GO:0007186	14	11	4	1609; 2149; 2150; 2811; 3248; 3925; 4233; 6622; 9002; 10788; 51542	2149; 3925; 4233; 6622	effectsize_down	0.00755355	-2.6714	1	FALSE	1.09627
GO_BP	GO:0042797	tRNA transcription by RNA polymerase III	GO:0006383; GO:0009304	11	11	4	661; 2975; 2976; 5434; 5435; 5441; 9328; 9329; 9330; 11128; 112495	661; 2976; 5441; 9328	effectsize_up	0.00764773	2.66724	1	FALSE	1.09627
GO_BP	GO:0046605	regulation of centrosome cycle	GO:0010564; GO:0032886; GO:0051128; GO:0007098	56	44	19	672; 899; 2648; 4591; 4682; 4869; 5119; 5314; 6491; 6790; 7514; 7517; 7840; 8850; 9475; 9525; 10015; 10733; 10769; 22994; 23411; 25978; 26973; 27243; 51510; 51652; 55226; 55755; 55835; 56890; 57018; 57787; 79648; 81669; 85459; 91147; 92421; 118611; 128866; 152185; 153241; 163786; 284403; 338657	899; 4591; 5119; 7517; 8850; 10733; 10769; 23411; 55226; 57018; 57787; 81669; 85459; 91147; 92421; 128866; 163786; 284403; 338657	effectsize_down	0.0076684	-2.66633	1	FALSE	1.30182
GO_BP	GO:0048009	insulin-like growth factor receptor signaling pathway	GO:0007169	102	83	35	207; 238; 367; 558; 653; 780; 1001; 1291; 1436; 1956; 1969; 2042; 2043; 2044; 2045; 2046; 2047; 2048; 2050; 2064; 2066; 2067; 2068; 2260; 2261; 2264; 2321; 2324; 2690; 2885; 2887; 3480; 3481; 3482; 3485; 3486; 3487; 3489; 3636; 3643; 3667; 3791; 3815; 4058; 4233; 4593; 4824; 4914; 4916; 4920; 4921; 5156; 5159; 5170; 5290; 5295; 5594; 5595; 5604; 5605; 5607; 5894; 5979; 6464; 6654; 7010; 7075; 7249; 7301; 7471; 8660; 9451; 10461; 23236; 26058; 51232; 55023; 57462; 64599; 130617; 284656; 285220; 493829	207; 367; 653; 780; 1001; 1436; 1956; 2043; 2048; 2050; 2068; 2261; 2324; 2887; 3480; 3482; 3485; 3486; 3489; 3643; 3815; 4233; 4593; 4824; 4920; 5295; 5605; 6464; 7075; 7301; 8660; 64599; 130617; 284656; 285220	effectsize_up	0.00767104	2.66622	1	FALSE	1.27128
GO_BP	GO:0019318	hexose metabolic process	GO:0005996	239	191	69	32; 34; 89; 207; 208; 226; 231; 467; 468; 572; 1196; 1374; 1407; 1432; 1468; 1609; 1642; 1737; 2023; 2026; 2027; 2033; 2171; 2200; 2203; 2308; 2517; 2519; 2523; 2524; 2530; 2539; 2542; 2548; 2582; 2584; 2585; 2597; 2645; 2648; 2683; 2720; 2784; 2805; 2819; 2821; 2822; 2875; 2908; 2931; 3098; 3099; 3175; 3481; 3486; 3487; 3607; 3636; 3643; 3667; 3767; 3784; 3795; 3953; 3988; 4041; 4122; 4123; 4124; 4125; 4191; 4351; 4485; 4886; 4938; 5071; 5091; 5160; 5162; 5163; 5164; 5165; 5166; 5208; 5209; 5210; 5211; 5213; 5214; 5223; 5230; 5236; 5255; 5261; 5290; 5315; 5366; 5372; 5373; 5465; 5467; 5499; 5562; 5566; 5771; 5903; 6095; 6652; 6714; 6794; 6934; 7157; 7167; 7355; 7874; 8402; 8445; 8473; 8534; 8660; 8789; 8850; 8864; 9104; 9563; 9852; 10165; 10269; 10295; 10499; 10580; 10776; 10993; 11091; 23038; 23275; 23324; 23411; 23417; 23509; 23516; 23786; 25948; 26007; 26330; 27230; 27232; 29925; 51094; 51181; 51363; 51422; 51451; 51547; 51548; 54206; 55276; 55657; 55811; 55829; 57001; 57103; 57223; 57486; 79411; 79660; 80201; 83440; 83667; 84750; 84912; 85414; 90007; 92579; 112937; 114897; 130589; 140710; 145173; 150094; 151176; 200186; 221927; 221937; 282969; 283209; 283450; 283871; 388581; 390637; 648791	32; 34; 207; 208; 231; 467; 468; 1196; 1407; 1642; 1737; 2026; 2171; 2200; 2517; 2519; 2597; 2683; 2805; 2821; 2908; 3099; 3486; 3607; 3643; 3953; 4124; 4191; 5164; 5209; 5211; 5213; 5214; 5223; 5230; 5255; 5366; 5465; 5562; 5566; 6714; 6794; 7167; 7874; 8445; 8660; 8850; 9563; 10776; 11091; 23038; 23411; 23516; 26330; 29925; 51094; 51422; 51548; 55276; 79411; 80201; 83667; 85414; 90007; 112937; 145173; 200186; 221937; 283450	effectsize_up	0.00776204	2.66225	1	FALSE	1.08909
GO_BP	GO:1900119	positive regulation of execution phase of apoptosis	GO:0043065; GO:1900117; GO:0097194	17	14	8	666; 2191; 3329; 5740; 7132; 7157; 7159; 8737; 8772; 10395; 22933; 27429; 51079; 80149	666; 7132; 8737; 8772; 22933; 27429; 51079; 80149	effectsize_up	0.00782158	2.65968	1	FALSE	1.72271
GO_BP	GO:0002934	desmosome organization	GO:0045216	13	11	5	1829; 1830; 1832; 3728; 5318; 5578; 5818; 6591; 11187; 29841; 64065	1832; 3728; 6591; 11187; 64065	effectsize_up	0.00783692	2.65902	1	FALSE	1.37034
GO_BP	GO:0010647	positive regulation of cell communication	GO:0010646; GO:0048522; GO:0007154	1825	1314	495	16; 18; 25; 81; 90; 91; 92; 93; 100; 101; 107; 116; 134; 136; 142; 146; 147; 150; 152; 153; 154; 177; 182; 207; 242; 268; 288; 317; 329; 330; 331; 332; 335; 348; 351; 355; 367; 387; 389; 405; 406; 408; 409; 467; 472; 545; 558; 572; 581; 637; 652; 653; 654; 655; 657; 658; 659; 666; 668; 673; 684; 708; 718; 728; 767; 780; 793; 794; 801; 811; 834; 835; 837; 841; 843; 847; 857; 858; 867; 929; 960; 967; 972; 975; 998; 1000; 1001; 1012; 1028; 1075; 1131; 1139; 1143; 1147; 1191; 1277; 1281; 1385; 1387; 1395; 1398; 1399; 1435; 1436; 1438; 1452; 1453; 1454; 1455; 1456; 1457; 1464; 1488; 1490; 1491; 1495; 1497; 1499; 1509; 1512; 1535; 1540; 1545; 1594; 1601; 1613; 1634; 1646; 1647; 1649; 1652; 1653; 1654; 1655; 1665; 1687; 1742; 1812; 1813; 1815; 1839; 1855; 1856; 1893; 1894; 1896; 1902; 1906; 1910; 1942; 1949; 1950; 1956; 1984; 2013; 2022; 2033; 2043; 2046; 2048; 2064; 2065; 2066; 2081; 2121; 2137; 2146; 2149; 2150; 2152; 2159; 2171; 2182; 2185; 2241; 2247; 2249; 2260; 2261; 2262; 2264; 2297; 2316; 2319; 2321; 2324; 2332; 2335; 2339; 2475; 2597; 2621; 2622; 2625; 2626; 2627; 2629; 2634; 2645; 2651; 2664; 2670; 2672; 2690; 2695; 2696; 2697; 2735; 2746; 2767; 2771; 2822; 2827; 2850; 2861; 2876; 2887; 2898; 2902; 2905; 2906; 2914; 2915; 2923; 2931; 2932; 2977; 2982; 3064; 3084; 3087; 3090; 3091; 3092; 3093; 3094; 3123; 3146; 3156; 3162; 3169; 3263; 3265; 3276; 3280; 3303; 3304; 3326; 3340; 3358; 3362; 3383; 3430; 3480; 3481; 3486; 3487; 3489; 3491; 3516; 3549; 3551; 3553; 3554; 3569; 3570; 3572; 3574; 3575; 3587; 3588; 3589; 3611; 3619; 3622; 3623; 3625; 3640; 3643; 3654; 3656; 3661; 3665; 3667; 3670; 3672; 3673; 3685; 3688; 3707; 3708; 3710; 3714; 3717; 3728; 3783; 3791; 3799; 3814; 3815; 3845; 3908; 3912; 3913; 3915; 3929; 3932; 3955; 3956; 3965; 3976; 3987; 3988; 4034; 4038; 4049; 4050; 4055; 4058; 4067; 4085; 4087; 4088; 4089; 4118; 4128; 4144; 4150; 4157; 4170; 4204; 4208; 4215; 4216; 4217; 4221; 4242; 4249; 4254; 4281; 4294; 4306; 4311; 4313; 4318; 4330; 4355; 4487; 4488; 4602; 4609; 4615; 4616; 4671; 4690; 4734; 4756; 4763; 4790; 4811; 4814; 4824; 4825; 4828; 4851; 4853; 4856; 4880; 4914; 4916; 4919; 4920; 4921; 4926; 5007; 5025; 5027; 5028; 5031; 5048; 5058; 5062; 5071; 5082; 5148; 5151; 5152; 5154; 5155; 5156; 5159; 5170; 5208; 5213; 5270; 5290; 5291; 5292; 5294; 5295; 5300; 5311; 5326; 5329; 5336; 5345; 5364; 5366; 5371; 5460; 5467; 5468; 5469; 5478; 5494; 5495; 5499; 5518; 5519; 5523; 5526; 5530; 5532; 5533; 5536; 5566; 5573; 5575; 5578; 5580; 5581; 5582; 5583; 5584; 5587; 5590; 5594; 5595; 5599; 5601; 5604; 5606; 5608; 5609; 5610; 5618; 5621; 5627; 5641; 5678; 5725; 5728; 5740; 5743; 5747; 5753; 5754; 5770; 5771; 5777; 5781; 5795; 5819; 5863; 5871; 5879; 5883; 5894; 5898; 5899; 5906; 5908; 5913; 5923; 5924; 5966; 5970; 5979; 5986; 6009; 6091; 6092; 6093; 6135; 6167; 6188; 6198; 6201; 6206; 6209; 6224; 6256; 6257; 6259; 6275; 6284; 6343; 6347; 6376; 6386; 6396; 6398; 6416; 6421; 6422; 6464; 6469; 6474; 6477; 6497; 6498; 6502; 6505; 6507; 6517; 6543; 6548; 6573; 6574; 6597; 6598; 6608; 6622; 6647; 6653; 6654; 6655; 6659; 6667; 6688; 6696; 6714; 6717; 6725; 6764; 6774; 6780; 6788; 6789; 6792; 6794; 6804; 6809; 6810; 6812; 6845; 6857; 6865; 6868; 6869; 6878; 6885; 6899; 6907; 6934; 7010; 7015; 7036; 7037; 7040; 7041; 7042; 7046; 7048; 7049; 7052; 7057; 7067; 7068; 7073; 7096; 7097; 7098; 7101; 7105; 7107; 7128; 7132; 7148; 7157; 7161; 7162; 7175; 7181; 7188; 7189; 7205; 7272; 7294; 7295; 7297; 7301; 7314; 7320; 7334; 7337; 7349; 7375; 7398; 7409; 7410; 7415; 7421; 7422; 7423; 7450; 7471; 7473; 7474; 7476; 7477; 7480; 7494; 7498; 7517; 7531; 7706; 7726; 7786; 7805; 7852; 7936; 7984; 8036; 8085; 8087; 8111; 8200; 8239; 8301; 8312; 8324; 8326; 8379; 8398; 8412; 8434; 8440; 8447; 8452; 8454; 8473; 8482; 8517; 8527; 8558; 8564; 8567; 8575; 8607; 8622; 8629; 8638; 8649; 8658; 8660; 8673; 8678; 8682; 8692; 8717; 8723; 8737; 8738; 8743; 8754; 8767; 8772; 8795; 8817; 8826; 8829; 8837; 8841; 8844; 8848; 8859; 8876; 8877; 8878; 8899; 8904; 8915; 8932; 8934; 8936; 8938; 9001; 9026; 9043; 9101; 9111; 9113; 9125; 9170; 9175; 9187; 9188; 9211; 9212; 9215; 9218; 9231; 9241; 9255; 9258; 9270; 9283; 9289; 9290; 9344; 9349; 9365; 9368; 9378; 9424; 9448; 9456; 9464; 9472; 9475; 9479; 9498; 9500; 9501; 9508; 9516; 9518; 9530; 9590; 9618; 9641; 9675; 9688; 9693; 9698; 9699; 9723; 9736; 9746; 9770; 9774; 9821; 9839; 9854; 9856; 9867; 9894; 9958; 9965; 9966; 9978; 9982; 10000; 10013; 10018; 10023; 10062; 10075; 10098; 10125; 10134; 10159; 10174; 10211; 10220; 10253; 10276; 10316; 10325; 10342; 10347; 10365; 10369; 10370; 10371; 10392; 10399; 10403; 10413; 10419; 10451; 10454; 10456; 10457; 10458; 10461; 10464; 10467; 10475; 10494; 10507; 10519; 10550; 10554; 10555; 10580; 10612; 10614; 10616; 10626; 10636; 10670; 10725; 10755; 10758; 10769; 10783; 10795; 10818; 10825; 10855; 10858; 10874; 10900; 10913; 10927; 10955; 10961; 10979; 10982; 11040; 11069; 11124; 11132; 11156; 11184; 11213; 11214; 11235; 11251; 11315; 11331; 22848; 22856; 22871; 22883; 22905; 22926; 22930; 22941; 22943; 23005; 23008; 23043; 23090; 23096; 23118; 23144; 23162; 23189; 23191; 23236; 23237; 23261; 23263; 23274; 23286; 23291; 23304; 23316; 23328; 23369; 23385; 23387; 23390; 23394; 23399; 23410; 23411; 23476; 23499; 23500; 23516; 23533; 23542; 23551; 23558; 23566; 23643; 23770; 24138; 25778; 25805; 25865; 25871; 25874; 25921; 25930; 25960; 25970; 25989; 26001; 26035; 26038; 26057; 26065; 26160; 26191; 26471; 26524; 26585; 26999; 27006; 27020; 27032; 27035; 27063; 27065; 27086; 27091; 27092; 27113; 27131; 27148; 27152; 27185; 27230; 27250; 27347; 27429; 27433; 28514; 28952; 28956; 28996; 29110; 29767; 29775; 29850; 29937; 50488; 50507; 50650; 50848; 50937; 50944; 51006; 51024; 51026; 51043; 51094; 51114; 51135; 51143; 51147; 51174; 51176; 51185; 51201; 51246; 51247; 51277; 51296; 51304; 51322; 51330; 51339; 51347; 51366; 51377; 51379; 51520; 51523; 51527; 51548; 51561; 51562; 51588; 51657; 51701; 51704; 51714; 51741; 51762; 51768; 51776; 53832; 53944; 54361; 54386; 54413; 54434; 54468; 54475; 54502; 54503; 54542; 54550; 54567; 54602; 54625; 54764; 54765; 54778; 54795; 54862; 54910; 54915; 54940; 54972; 54976; 54994; 55011; 55023; 55031; 55072; 55107; 55143; 55161; 55182; 55198; 55223; 55252; 55294; 55366; 55504; 55577; 55589; 55593; 55601; 55602; 55611; 55612; 55615; 55626; 55638; 55679; 55704; 55737; 55765; 55768; 55777; 55789; 55795; 55811; 55835; 55897; 55915; 55959; 56005; 56034; 56246; 56262; 56301; 56658; 56674; 56829; 56834; 56917; 56919; 56940; 56957; 56983; 57007; 57045; 57057; 57082; 57091; 57142; 57153; 57162; 57178; 57181; 57326; 57449; 57462; 57506; 57512; 57521; 57551; 57555; 57559; 57561; 57590; 57599; 57600; 57608; 57616; 57630; 57664; 57679; 57708; 57787; 57805; 58528; 59283; 59352; 60370; 63893; 63977; 64083; 64109; 64121; 64127; 64170; 64223; 64581; 64710; 64750; 64759; 64762; 64802; 64927; 65009; 65018; 65078; 65125; 65220; 65268; 65981; 65985; 66000; 79092; 79132; 79155; 79156; 79176; 79577; 79585; 79594; 79659; 79705; 79718; 79726; 79770; 79794; 79809; 79899; 79969; 79971; 80070; 80149; 80178; 80185; 80210; 80213; 80216; 80274; 80279; 80310; 80318; 80351; 80762; 80833; 80863; 81029; 81031; 81603; 81618; 81619; 81844; 81847; 81858; 81929; 83259; 83666; 83667; 83871; 84059; 84062; 84166; 84221; 84231; 84280; 84289; 84327; 84336; 84433; 84632; 84669; 84695; 84861; 84868; 84870; 84885; 84893; 84913; 84937; 84962; 85363; 85364; 85407; 85453; 85458; 85474; 89780; 89832; 90441; 90550; 90809; 90933; 91445; 91543; 91683; 92140; 92344; 92610; 92799; 112464; 112609; 112755; 113277; 114548; 114609; 114769; 114882; 114897; 118788; 121260; 121665; 122786; 123920; 124583; 128239; 128853; 128977; 130574; 130612; 132299; 134728; 136259; 137392; 138151; 139285; 140609; 140628; 140775; 142678; 142679; 143282; 146433; 146850; 147372; 147699; 148022; 149041; 150372; 151112; 151176; 151306; 151449; 151556; 152007; 152110; 152559; 153090; 153129; 153769; 154743; 157285; 161742; 162989; 169026; 170506; 171023; 171389; 192669; 195827; 200734; 219699; 219736; 219790; 221002; 222068; 222166; 222223; 222643; 222663; 245973; 252839; 253260; 253980; 255743; 257194; 257397; 259232; 259266; 283455; 283554; 283643; 284217; 284654; 285016; 285613; 286097; 286204; 286343; 340061; 343637; 344558; 345611; 347734; 374654; 375616; 375704; 388324; 388581; 389541; 389658; 389856; 392255; 407010; 440193; 440275; 441478; 494470; 497661; 541468; 647087; 653519; 729956; 768211; 100133941	16; 25; 81; 91; 147; 152; 182; 207; 288; 329; 330; 331; 351; 355; 367; 387; 405; 408; 467; 472; 545; 652; 653; 655; 666; 668; 684; 718; 767; 780; 793; 794; 834; 835; 841; 847; 857; 858; 967; 1001; 1012; 1028; 1075; 1191; 1277; 1281; 1398; 1435; 1436; 1438; 1453; 1455; 1456; 1490; 1491; 1512; 1535; 1601; 1613; 1634; 1655; 1687; 1742; 1813; 1855; 1893; 1902; 1910; 1942; 1950; 1956; 1984; 2043; 2048; 2121; 2137; 2149; 2171; 2241; 2261; 2316; 2324; 2332; 2335; 2475; 2597; 2625; 2626; 2627; 2634; 2651; 2670; 2697; 2735; 2767; 2771; 2861; 2876; 2887; 2932; 2977; 2982; 3064; 3276; 3280; 3303; 3304; 3340; 3480; 3486; 3489; 3549; 3553; 3569; 3575; 3589; 3619; 3622; 3625; 3643; 3654; 3661; 3672; 3688; 3707; 3710; 3728; 3815; 4034; 4055; 4087; 4128; 4204; 4215; 4221; 4249; 4281; 4294; 4311; 4330; 4488; 4609; 4616; 4734; 4763; 4811; 4824; 4825; 4851; 4856; 4919; 4920; 4926; 5027; 5031; 5048; 5148; 5152; 5213; 5291; 5292; 5295; 5311; 5326; 5329; 5336; 5364; 5366; 5371; 5495; 5518; 5519; 5523; 5536; 5566; 5573; 5580; 5581; 5599; 5606; 5609; 5618; 5621; 5627; 5725; 5753; 5819; 5906; 5923; 5970; 6009; 6167; 6188; 6198; 6209; 6256; 6257; 6259; 6376; 6386; 6398; 6416; 6422; 6464; 6469; 6474; 6507; 6517; 6543; 6597; 6608; 6622; 6653; 6688; 6714; 6764; 6774; 6788; 6794; 6812; 6845; 6857; 6878; 6899; 7040; 7041; 7046; 7048; 7049; 7068; 7096; 7098; 7105; 7132; 7205; 7294; 7297; 7301; 7320; 7409; 7421; 7422; 7450; 7476; 7477; 7517; 7726; 7786; 7805; 7936; 8036; 8085; 8111; 8301; 8324; 8326; 8434; 8440; 8517; 8527; 8567; 8629; 8660; 8678; 8682; 8717; 8737; 8738; 8743; 8754; 8772; 8817; 8829; 8837; 8859; 9026; 9125; 9170; 9231; 9241; 9270; 9290; 9344; 9424; 9479; 9498; 9518; 9688; 9699; 9746; 9770; 9774; 9839; 9867; 9966; 9982; 10018; 10062; 10098; 10159; 10174; 10211; 10220; 10325; 10347; 10365; 10371; 10399; 10413; 10419; 10456; 10457; 10464; 10467; 10494; 10554; 10612; 10626; 10670; 10755; 10769; 10783; 10825; 10874; 10961; 10982; 11132; 11331; 22856; 22926; 22941; 23005; 23008; 23043; 23090; 23144; 23191; 23385; 23411; 23476; 23516; 23643; 23770; 24138; 25805; 25865; 25874; 25921; 25930; 25960; 26035; 26038; 26065; 26160; 26471; 27113; 27185; 27429; 27433; 29767; 29937; 50848; 50937; 51024; 51026; 51043; 51094; 51185; 51296; 51304; 51339; 51347; 51523; 51527; 51548; 51588; 51657; 51701; 51704; 51762; 54468; 54542; 54550; 54625; 54862; 54910; 54940; 54976; 55031; 55072; 55143; 55182; 55294; 55504; 55577; 55589; 55593; 55601; 55626; 55638; 55679; 55765; 56005; 56034; 56983; 57007; 57045; 57082; 57091; 57178; 57181; 57326; 57506; 57512; 57559; 57561; 57590; 57599; 57608; 57708; 57787; 59283; 60370; 63893; 64083; 64109; 64750; 65018; 65078; 65268; 65985; 79132; 79155; 79156; 79594; 79659; 79794; 79899; 80149; 80216; 80833; 81618; 81858; 83666; 83667; 84221; 84336; 84433; 84669; 84695; 84861; 84885; 84893; 84962; 85363; 85364; 85458; 85474; 90441; 90809; 90933; 91543; 92799; 112464; 114548; 114769; 114882; 124583; 128239; 130612; 132299; 137392; 138151; 139285; 147372; 148022; 152110; 153090; 157285; 162989; 170506; 171023; 200734; 219699; 222223; 259266; 283554; 283643; 286204; 347734; 374654; 440193; 441478; 729956; 100133941	effectsize_up	0.00786626	2.65776	1	FALSE	1.13569
GO_BP	GO:0007281	germ cell development	GO:0003006; GO:0022412; GO:0048468; GO:0007276	391	245	79	90; 207; 268; 472; 581; 583; 585; 596; 598; 639; 652; 658; 668; 675; 994; 1028; 1499; 1730; 1738; 1788; 1906; 2067; 2119; 2176; 2185; 2189; 2241; 2309; 2475; 2661; 2735; 2931; 3020; 3021; 3074; 3148; 3267; 3268; 3306; 3481; 3549; 3622; 3625; 3640; 3815; 4090; 4192; 4204; 4292; 4436; 4692; 4880; 4948; 5047; 5048; 5139; 5290; 5518; 5566; 5592; 5727; 5819; 5914; 5926; 5990; 6045; 6194; 6198; 6305; 6461; 6595; 6714; 6732; 6780; 6790; 6875; 7073; 7320; 7419; 7490; 7543; 7784; 7802; 8085; 8087; 8195; 8382; 8654; 8672; 9025; 9148; 9219; 9319; 9403; 9425; 9444; 9519; 9576; 9665; 9702; 9897; 9985; 10155; 10286; 10519; 10522; 10524; 10658; 10664; 10919; 11022; 11057; 11063; 11144; 11218; 22862; 22873; 22933; 22994; 23093; 23198; 23291; 23315; 23318; 23424; 23762; 24145; 25809; 25879; 25981; 26038; 26074; 26108; 26256; 26271; 27067; 27125; 28981; 51087; 51441; 51465; 51684; 51742; 51807; 54361; 54456; 54496; 54760; 54852; 54888; 54970; 55124; 55329; 55342; 55779; 55811; 55818; 56339; 56776; 57082; 57095; 57639; 57683; 57820; 58494; 64100; 64395; 64645; 64753; 64848; 65010; 79084; 79582; 79670; 79846; 79925; 79989; 80025; 80127; 80217; 80314; 80726; 81629; 81892; 83700; 83853; 83983; 83990; 84071; 84072; 84148; 84223; 84225; 84519; 84660; 85315; 85376; 89765; 90780; 91646; 91746; 91978; 117155; 126075; 128637; 144132; 144535; 145508; 146845; 146849; 147700; 149986; 150221; 151254; 157680; 160762; 164091; 171483; 199223; 200373; 220136; 221400; 221481; 221656; 245711; 255101; 257044; 257062; 259266; 282809; 283417; 284071; 317761; 340719; 342977; 346653; 347688; 347732; 388553; 401024; 402573; 440804; 644890; 728695; 100125288	207; 472; 583; 652; 668; 675; 994; 1028; 1730; 1788; 2119; 2189; 2241; 2475; 2735; 3021; 3074; 3549; 3622; 3625; 3815; 4204; 4292; 4692; 4948; 5047; 5048; 5518; 5566; 5727; 5819; 6198; 6305; 6595; 6714; 7320; 7784; 8085; 8672; 9219; 9319; 9576; 9702; 10155; 10524; 10919; 22862; 22933; 26038; 27067; 51684; 51742; 54970; 55779; 57082; 57820; 64753; 64848; 79084; 79582; 79925; 79989; 80726; 83700; 83983; 84072; 84519; 90780; 91646; 144535; 147700; 171483; 200373; 221400; 259266; 340719; 401024; 402573; 728695	effectsize_down	0.00786973	-2.65761	1	FALSE	0.9721
GO_BP	GO:0045599	negative regulation of fat cell differentiation	GO:0045596; GO:0045598; GO:0045444	62	44	21	182; 406; 678; 862; 1649; 1869; 2308; 2624; 3400; 3569; 3638; 4037; 4088; 4320; 4488; 5167; 6095; 6272; 7040; 7041; 7204; 7422; 7471; 7474; 7480; 8312; 10413; 10979; 11007; 22852; 22933; 23411; 23414; 25937; 28951; 56301; 57761; 83723; 89780; 122953; 166379; 171023; 284273; 338761	182; 678; 862; 3400; 3569; 4037; 4488; 5167; 6272; 7040; 7041; 7422; 10413; 22933; 23411; 25937; 28951; 57761; 122953; 171023; 338761	effectsize_up	0.00789309	2.65661	1	FALSE	1.43885
