## Supplementary file 1 for "Exploring the Role of APC in Modulating Chemotherapeutic Response in Triple-Negative Breast Cancer cells" (part 2 of 3)

### Sheet: BP (continued)
source	id	name	parent_id	ngenes_input	ngenes	ngenes_signif	genes	genes_signif	score_type	pvalue	zscore	pvalue_adjust	signif	score_oddsratio
GO_BP	GO:0030522	intracellular receptor signaling pathway	GO:0035556	393	308	132	81; 142; 190; 196; 207; 329; 330; 331; 367; 387; 405; 406; 672; 708; 811; 857; 1399; 1407; 1408; 1452; 1488; 1540; 1591; 1594; 1601; 1616; 1654; 1655; 2033; 2063; 2146; 2150; 2171; 2288; 2494; 2516; 2634; 2649; 2908; 3065; 3146; 3164; 3169; 3174; 3275; 3301; 3303; 3304; 3312; 3428; 3551; 3654; 3661; 3665; 3670; 3717; 3764; 3843; 3920; 4306; 4330; 4615; 4734; 4792; 4824; 4848; 4929; 4938; 5027; 5058; 5094; 5165; 5187; 5241; 5292; 5336; 5371; 5465; 5467; 5468; 5469; 5537; 5538; 5547; 5585; 5587; 5591; 5594; 5599; 5608; 5610; 5740; 5802; 5914; 5915; 5916; 5970; 6049; 6095; 6096; 6256; 6257; 6294; 6397; 6422; 6502; 6573; 6591; 6597; 6672; 6714; 6720; 6774; 6879; 6885; 6895; 6899; 7025; 7026; 7067; 7068; 7098; 7101; 7105; 7128; 7181; 7182; 7189; 7291; 7337; 7353; 7376; 7421; 7531; 7533; 7706; 8013; 8031; 8085; 8202; 8473; 8611; 8638; 8648; 8678; 8767; 8780; 8805; 8815; 8854; 8887; 8928; 9063; 9113; 9125; 9212; 9249; 9325; 9420; 9424; 9572; 9575; 9604; 9611; 9612; 9667; 9698; 9745; 9958; 9970; 9975; 10013; 10062; 10075; 10211; 10365; 10370; 10392; 10454; 10474; 10498; 10499; 10521; 10612; 10626; 10728; 10924; 11240; 11315; 11331; 22861; 22933; 23019; 23028; 23081; 23151; 23180; 23325; 23369; 23376; 23411; 23532; 23543; 23558; 23586; 25827; 25921; 25959; 26007; 26057; 26065; 26191; 26508; 26524; 27086; 29110; 29915; 29966; 29979; 29997; 51114; 51135; 51296; 51304; 51341; 51366; 51389; 51428; 51569; 54206; 55128; 55252; 55325; 55577; 55601; 55625; 55666; 55765; 55809; 55818; 55823; 55914; 56603; 56659; 56829; 56919; 56937; 57142; 57162; 57178; 57491; 57506; 57590; 57617; 57658; 57724; 57787; 59344; 63906; 64127; 64135; 65992; 79039; 79132; 79155; 79671; 79969; 80196; 80216; 80772; 81035; 81559; 81570; 81606; 81622; 81790; 81926; 83737; 84243; 84282; 84498; 84868; 84885; 85364; 90268; 90864; 91543; 92610; 114548; 114609; 115004; 118788; 121260; 127018; 131566; 133522; 140609; 144811; 148022; 152559; 161582; 167465; 171023; 171389; 338382; 340061; 345611; 647087	81; 190; 196; 207; 329; 330; 331; 367; 387; 405; 857; 1407; 1408; 1591; 1601; 1655; 2063; 2171; 2288; 2634; 2908; 3164; 3303; 3304; 3428; 3654; 3661; 3920; 4330; 4734; 4824; 5027; 5094; 5241; 5292; 5336; 5371; 5465; 5547; 5585; 5599; 5915; 5916; 5970; 6049; 6096; 6256; 6257; 6294; 6422; 6591; 6597; 6714; 6774; 6895; 6899; 7068; 7098; 7105; 7291; 7376; 7421; 8085; 8678; 8805; 9063; 9125; 9249; 9420; 9424; 9572; 9604; 9612; 10062; 10211; 10365; 10521; 10612; 10626; 11331; 22861; 22933; 23028; 23376; 23411; 23532; 23543; 23586; 25921; 25959; 26065; 29997; 51296; 51304; 51341; 51428; 55128; 55577; 55601; 55625; 55765; 55914; 56937; 57178; 57506; 57590; 57617; 57787; 59344; 63906; 64135; 79039; 79132; 79155; 79671; 80216; 81035; 81559; 81570; 81606; 81790; 81926; 84885; 85364; 91543; 114548; 127018; 131566; 133522; 148022; 167465; 171023	effectsize_up	0.00794535	2.65438	1	FALSE	1.29203
GO_BP	GO:0033198	response to ATP	GO:0014074; GO:0046683; GO:1901700	33	23	8	444; 3553; 3764; 3767; 4907; 5025; 5027; 5028; 5032; 5167; 5743; 6263; 6872; 7155; 7184; 7222; 7442; 9127; 10060; 10518; 24145; 54434; 54795	444; 3553; 4907; 5027; 5167; 6872; 7155; 10060	effectsize_down	0.00794564	-2.65437	1	FALSE	1.04861
GO_BP	GO:0006879	intracellular iron ion homeostasis	GO:0030003; GO:0098771	75	57	19	22; 48; 523; 537; 654; 1534; 2395; 2495; 2512; 3091; 3162; 3263; 3658; 4089; 4609; 4682; 4756; 4891; 6556; 6647; 6717; 7036; 7037; 8031; 8301; 9114; 9550; 10539; 23400; 23479; 23516; 23545; 26234; 28982; 30061; 51027; 51102; 51218; 51310; 54583; 55847; 56898; 57217; 64116; 79901; 80762; 84317; 113235; 151176; 164656; 220002; 286133; 341208; 388962; 391059; 552900; 654483	523; 537; 2395; 2495; 2512; 4609; 8301; 9114; 23400; 23516; 23545; 51102; 51218; 57217; 64116; 79901; 220002; 388962; 391059	effectsize_up	0.00794773	2.65428	1	FALSE	1.00491
GO_BP	GO:1904894	positive regulation of receptor signaling pathway via STAT	GO:0009967; GO:1904892; GO:0097696	49	32	19	801; 1438; 1545; 2033; 2066; 2149; 2185; 2690; 3280; 3569; 3575; 3587; 3588; 3717; 3815; 3976; 4249; 4851; 5618; 5753; 7040; 7297; 7398; 10464; 51094; 51379; 51701; 54940; 55835; 57599; 64109; 132299	1438; 2149; 3280; 3569; 3575; 3815; 4249; 4851; 5618; 5753; 7040; 7297; 10464; 51094; 51701; 54940; 57599; 64109; 132299	effectsize_down	0.00803242	-2.6507	1	FALSE	1.79
GO_BP	GO:0072331	signal transduction by p53 class mediator	GO:0035556	183	160	72	16; 207; 472; 545; 546; 581; 596; 602; 666; 675; 754; 835; 839; 960; 972; 1026; 1027; 1111; 1263; 1655; 1859; 1869; 1870; 1984; 2033; 2068; 2272; 2305; 2309; 2475; 3090; 3094; 3190; 3428; 3622; 4101; 4193; 4194; 4291; 4436; 4487; 4582; 4609; 4646; 4683; 4839; 5071; 5164; 5366; 5371; 5527; 5608; 5716; 6125; 6135; 6167; 6201; 6209; 6224; 6446; 6591; 6615; 6659; 6672; 6790; 6794; 6872; 7023; 7157; 7159; 7161; 7291; 7314; 7874; 7917; 7994; 8444; 8445; 8493; 8533; 8550; 8725; 8738; 8805; 9099; 9100; 9212; 9349; 9816; 9891; 9958; 10210; 10269; 10397; 10419; 10467; 10514; 10524; 10614; 10769; 11200; 22976; 23028; 23212; 23246; 23368; 23378; 23411; 23612; 26038; 26471; 27063; 27113; 27330; 28996; 29035; 29965; 29997; 50484; 51065; 51147; 51246; 51512; 51616; 51741; 54541; 55003; 55170; 55367; 55544; 55702; 56950; 57646; 64065; 64782; 64844; 79073; 79831; 79915; 80196; 80279; 83667; 83787; 84154; 90809; 112858; 117584; 118471; 133383; 133746; 144455; 147746; 151126; 161742; 200734; 204851; 266740; 283385; 340485; 387893	16; 207; 472; 545; 546; 666; 675; 835; 839; 1026; 1111; 1263; 1655; 1984; 2068; 2305; 2475; 3428; 3622; 4609; 4683; 4839; 5164; 5366; 5371; 5527; 5716; 6167; 6209; 6446; 6591; 6615; 6794; 6872; 7023; 7291; 7874; 8444; 8445; 8493; 8533; 8738; 8805; 9816; 9891; 10397; 10419; 10467; 10524; 10769; 23028; 23212; 23246; 23368; 23378; 23411; 26038; 26471; 27113; 29035; 29965; 29997; 50484; 55544; 55702; 57646; 64065; 79915; 83667; 90809; 151126; 200734	effectsize_up	0.00808204	2.64862	1	FALSE	1.35663
GO_BP	GO:0045686	negative regulation of glial cell differentiation	GO:0014014; GO:0045685; GO:0010001	29	19	13	1499; 1600; 1745; 1746; 3280; 3400; 3949; 4152; 4204; 4763; 4825; 4851; 7101; 9241; 9283; 9572; 9682; 11221; 23500	1746; 3280; 3400; 3949; 4152; 4204; 4763; 4825; 4851; 9241; 9572; 9682; 11221	effectsize_up	0.00808951	2.64831	1	FALSE	2.06272
GO_BP	GO:0032102	negative regulation of response to external stimulus	GO:0032101; GO:0048585; GO:0009605	448	269	102	2; 100; 103; 134; 142; 196; 302; 313; 335; 348; 384; 405; 409; 613; 708; 928; 1398; 1432; 1496; 1540; 1652; 1803; 1812; 1813; 1845; 1855; 1906; 2000; 2043; 2137; 2161; 2191; 2247; 2294; 2534; 2625; 2629; 2671; 2778; 2810; 2811; 2876; 2885; 2896; 2950; 3105; 3106; 3123; 3133; 3134; 3135; 3428; 3587; 3670; 3824; 3949; 3965; 4067; 4088; 4192; 4277; 4598; 4681; 4756; 4790; 4795; 4851; 4856; 4907; 4938; 5045; 5054; 5094; 5154; 5155; 5156; 5270; 5292; 5327; 5328; 5329; 5335; 5345; 5465; 5467; 5468; 5495; 5580; 5592; 5598; 5624; 5627; 5682; 5692; 5728; 5734; 5740; 5771; 5777; 5800; 5802; 5819; 5925; 6091; 6092; 6095; 6223; 6259; 6288; 6347; 6376; 6405; 6480; 6558; 6585; 6647; 6696; 6714; 6737; 6773; 6774; 6895; 7010; 7035; 7040; 7057; 7114; 7128; 7132; 7133; 7301; 7376; 7391; 7473; 7474; 7525; 7534; 7538; 8087; 8399; 8530; 8573; 8634; 8815; 8829; 8870; 9021; 9093; 9111; 9140; 9212; 9258; 9314; 9353; 9470; 9474; 9572; 9636; 9655; 9856; 9860; 9958; 9975; 10013; 10019; 10062; 10212; 10221; 10225; 10475; 10769; 10848; 10906; 11005; 11213; 11221; 11240; 11274; 22876; 22978; 23005; 23122; 23170; 23208; 23220; 23332; 23609; 23621; 25817; 25939; 26047; 26058; 26146; 26585; 29883; 29956; 50943; 51441; 53833; 54361; 54625; 55061; 55075; 55527; 55558; 55646; 55737; 55829; 55870; 55872; 56339; 56963; 57175; 57506; 57680; 58509; 58985; 59307; 60343; 64116; 64127; 64771; 64838; 65078; 79102; 79132; 79594; 79651; 79671; 79890; 80254; 80263; 80762; 81542; 81607; 81858; 83481; 83737; 83999; 84166; 84243; 84640; 84830; 84868; 84959; 89780; 89832; 90102; 90268; 90355; 114548; 114769; 114897; 116443; 135228; 140885; 143684; 145581; 146760; 171389; 201292; 253943; 284207; 284467; 345611; 388581; 401720; 100507436; 100532736	103; 196; 313; 405; 613; 928; 1398; 1496; 1813; 1855; 2000; 2043; 2137; 2534; 2625; 2671; 2778; 2810; 2876; 2896; 3134; 3428; 3949; 4277; 4598; 4851; 4856; 4907; 5045; 5094; 5292; 5329; 5465; 5495; 5580; 5598; 5624; 5627; 5800; 5819; 6223; 6259; 6288; 6376; 6405; 6714; 6774; 6895; 7040; 7132; 7133; 7301; 7376; 7391; 7534; 7538; 8829; 8870; 9353; 9470; 9474; 9572; 10062; 10212; 10221; 10225; 10769; 10848; 10906; 11221; 22876; 23005; 23170; 23208; 23220; 25817; 26146; 29956; 54625; 55075; 55527; 56963; 57506; 57680; 58509; 59307; 64116; 65078; 79132; 79594; 79651; 79671; 79890; 81542; 81858; 90355; 114548; 114769; 140885; 143684; 146760; 284207	effectsize_up	0.00813208	2.64654	1	FALSE	1.14314
GO_BP	GO:0051098	regulation of binding	GO:0065009	210	159	70	25; 118; 119; 166; 207; 302; 488; 489; 581; 602; 652; 1026; 1054; 1193; 1203; 1454; 1601; 1663; 1869; 1950; 2011; 2035; 2043; 2296; 2622; 2625; 2801; 2932; 2959; 2962; 3146; 3280; 3300; 3416; 3428; 3646; 3676; 3725; 3925; 4035; 4043; 4087; 4133; 4140; 4233; 4318; 4686; 4781; 4931; 5071; 5080; 5195; 5300; 5329; 5347; 5516; 5599; 5663; 5792; 5899; 5901; 5914; 5925; 6093; 6135; 6497; 6590; 6608; 6612; 6672; 6737; 6790; 6815; 6872; 6934; 7015; 7023; 7074; 7122; 7189; 7291; 7295; 7341; 8091; 8189; 8239; 8487; 8658; 8664; 8751; 8767; 8864; 8904; 9044; 9235; 9241; 9270; 9464; 9532; 9693; 9750; 9759; 9802; 10014; 10211; 10399; 10459; 10763; 22927; 22933; 22943; 23028; 23032; 23063; 23493; 23557; 23560; 25805; 26086; 26119; 28996; 51053; 51068; 51176; 51339; 51341; 51773; 54496; 54552; 55182; 55355; 55693; 55906; 56998; 57761; 59082; 64324; 64388; 64400; 64710; 64771; 64855; 65992; 79567; 80011; 81620; 81857; 83666; 84444; 114769; 114991; 146057; 147138; 151636; 151651; 161882; 171392; 285381; 340061	25; 118; 119; 166; 207; 488; 652; 1026; 1193; 1601; 1663; 1950; 2011; 2043; 2296; 2625; 2801; 2932; 2962; 3280; 3300; 3416; 3428; 3725; 3925; 4035; 4087; 4233; 4781; 5080; 5329; 5599; 5901; 6608; 6815; 6872; 7023; 7291; 8091; 8189; 9235; 9241; 9270; 9532; 9750; 9802; 10014; 10211; 10399; 22933; 23028; 25805; 26086; 26119; 51339; 51341; 51773; 55182; 55906; 57761; 64855; 81620; 81857; 83666; 84444; 114769; 114991; 151636; 161882; 171392	effectsize_up	0.00814499	2.646	1	FALSE	1.32724
GO_BP	GO:0036257	multivesicular body organization	GO:0007032	33	30	13	5119; 5873; 7251; 8027; 8766; 9146; 9525; 9798; 10015; 10254; 11267; 25978; 27243; 51028; 51160; 51271; 51510; 51534; 51652; 55048; 79643; 79720; 84313; 89853; 91782; 92421; 93343; 128866; 137492; 155382	5119; 7251; 9146; 51028; 51271; 55048; 79643; 79720; 89853; 91782; 92421; 93343; 128866	effectsize_up	0.00822872	2.64254	1	FALSE	1.30639
GO_BP	GO:0071396	cellular response to lipid	GO:0033993; GO:0070887	629	430	182	19; 25; 27; 31; 107; 109; 111; 112; 142; 190; 196; 207; 301; 358; 367; 387; 406; 445; 472; 476; 478; 498; 558; 572; 613; 648; 654; 672; 677; 678; 687; 706; 811; 824; 834; 840; 842; 890; 929; 949; 1019; 1277; 1373; 1374; 1385; 1393; 1407; 1408; 1432; 1437; 1545; 1591; 1594; 1601; 1604; 1605; 1609; 1616; 1646; 1655; 1813; 1902; 1906; 1910; 1911; 1946; 1948; 1956; 1977; 2002; 2033; 2042; 2048; 2185; 2203; 2230; 2235; 2242; 2288; 2309; 2353; 2634; 2635; 2671; 2672; 2770; 2778; 2782; 2822; 2908; 2931; 2932; 2950; 3015; 3032; 3065; 3066; 3146; 3148; 3169; 3184; 3192; 3199; 3275; 3280; 3297; 3301; 3303; 3304; 3312; 3371; 3394; 3399; 3480; 3553; 3569; 3576; 3625; 3638; 3654; 3656; 3661; 3667; 3670; 3673; 3717; 3929; 3949; 4040; 4058; 4067; 4208; 4306; 4313; 4318; 4330; 4478; 4488; 4537; 4602; 4615; 4734; 4779; 4790; 4792; 4793; 4795; 4824; 4843; 4848; 4864; 5031; 5054; 5058; 5076; 5080; 5139; 5142; 5165; 5166; 5176; 5187; 5241; 5251; 5292; 5336; 5465; 5467; 5469; 5562; 5563; 5578; 5580; 5581; 5585; 5587; 5594; 5595; 5599; 5606; 5609; 5724; 5727; 5732; 5734; 5737; 5743; 5753; 5754; 5777; 5781; 5914; 5916; 5970; 5976; 5978; 5979; 6049; 6095; 6096; 6198; 6256; 6257; 6294; 6337; 6339; 6347; 6372; 6376; 6422; 6446; 6502; 6528; 6591; 6597; 6602; 6608; 6696; 6714; 6715; 6720; 6781; 6879; 6899; 6915; 7023; 7035; 7040; 7097; 7101; 7128; 7133; 7181; 7189; 7292; 7332; 7337; 7421; 7431; 7473; 7474; 7475; 7477; 7480; 7481; 7483; 7494; 7520; 7525; 7533; 7538; 7804; 7832; 8013; 8031; 8085; 8106; 8140; 8202; 8313; 8322; 8324; 8463; 8564; 8611; 8648; 8725; 8751; 8754; 8767; 8805; 8837; 8854; 8915; 8928; 9063; 9076; 9101; 9113; 9125; 9131; 9325; 9373; 9420; 9464; 9475; 9516; 9572; 9575; 9604; 9611; 9612; 9646; 9667; 10013; 10014; 10018; 10062; 10221; 10270; 10318; 10413; 10417; 10424; 10474; 10498; 10521; 10524; 10594; 10728; 10856; 10865; 11009; 11057; 11093; 11184; 11213; 11240; 11315; 11331; 11335; 11344; 22843; 22904; 23019; 23028; 23081; 23097; 23209; 23236; 23328; 23376; 23411; 23543; 23558; 23641; 23643; 25959; 26191; 26508; 27063; 27086; 27177; 27250; 27429; 29126; 29966; 51079; 51135; 51141; 51341; 51366; 51389; 51510; 51542; 51569; 54206; 54331; 54332; 54541; 54623; 54762; 54997; 55022; 55128; 55325; 55334; 55625; 55809; 55818; 55823; 55829; 55915; 56603; 56848; 56937; 57088; 57178; 57476; 57617; 57655; 57658; 58509; 59307; 64127; 64332; 64754; 65992; 79039; 79155; 79577; 79931; 80139; 80149; 80380; 81029; 81606; 81930; 84458; 84649; 84660; 84687; 84709; 84830; 84868; 85315; 85363; 89780; 90933; 92140; 114548; 114769; 114881; 114907; 116151; 129607; 130497; 133522; 140885; 148022; 151306; 151556; 153090; 161582; 164091; 167465; 339479; 345611; 388553; 653361	25; 109; 112; 190; 196; 207; 367; 387; 472; 476; 613; 677; 678; 834; 1019; 1277; 1407; 1408; 1591; 1601; 1655; 1813; 1902; 1910; 1911; 1946; 1948; 1956; 2002; 2048; 2230; 2235; 2288; 2634; 2635; 2671; 2778; 2782; 2908; 2932; 3032; 3280; 3297; 3303; 3304; 3371; 3399; 3480; 3553; 3569; 3625; 3654; 3661; 3949; 4330; 4478; 4488; 4734; 4793; 4824; 5031; 5080; 5142; 5241; 5292; 5336; 5465; 5562; 5580; 5581; 5585; 5599; 5606; 5609; 5727; 5753; 5916; 5970; 5976; 6049; 6096; 6198; 6256; 6257; 6294; 6376; 6422; 6446; 6591; 6597; 6602; 6608; 6714; 6715; 6781; 6899; 7023; 7040; 7133; 7332; 7421; 7477; 7483; 7538; 7804; 7832; 8085; 8140; 8324; 8463; 8754; 8805; 8837; 9063; 9076; 9125; 9131; 9420; 9572; 9604; 9612; 10014; 10018; 10062; 10221; 10270; 10318; 10413; 10424; 10521; 10524; 10594; 10865; 11009; 11331; 11335; 11344; 22843; 22904; 23028; 23097; 23376; 23411; 23543; 23643; 25959; 27429; 51079; 51341; 54762; 55128; 55625; 56848; 56937; 57088; 57178; 57476; 57617; 57655; 58509; 59307; 79039; 79155; 80149; 80380; 81606; 81930; 84687; 84709; 85363; 90933; 114548; 114769; 114881; 116151; 129607; 130497; 133522; 140885; 148022; 153090; 167465	effectsize_up	0.00822935	2.64251	1	FALSE	1.27601
GO_BP	GO:0051797	regulation of hair follicle development	GO:0042634; GO:2000026; GO:0001942	20	14	6	1001; 4089; 4488; 4926; 6608; 7042; 7474; 7480; 8717; 10468; 10855; 11187; 55612; 114803	1001; 4488; 4926; 6608; 8717; 11187	effectsize_up	0.00825486	2.64146	1	FALSE	1.29203
GO_BP	GO:0050729	positive regulation of inflammatory response	GO:0031349; GO:0032103; GO:0050727; GO:0006954	163	93	41	101; 136; 185; 241; 351; 718; 834; 836; 837; 961; 975; 1050; 1051; 1075; 1268; 1326; 1652; 1660; 2113; 2633; 2634; 2635; 2896; 3133; 3430; 3553; 3569; 3572; 3600; 3603; 3735; 3929; 3949; 3956; 3957; 4049; 4192; 4258; 4363; 4671; 4792; 4814; 5054; 5138; 5294; 5336; 5603; 5733; 5734; 5743; 6223; 6376; 6622; 6777; 6845; 7040; 7097; 7098; 7132; 7292; 7474; 7784; 7941; 8673; 8692; 8717; 8723; 8737; 9111; 9180; 9575; 10318; 11315; 22861; 23765; 25921; 26471; 27250; 51114; 51561; 51704; 54093; 55450; 55527; 58484; 63940; 64332; 79792; 114548; 171389; 222236; 283131; 284467	351; 718; 834; 961; 1051; 1075; 1268; 2113; 2634; 2635; 2896; 3553; 3569; 3600; 3949; 5138; 5336; 6223; 6376; 6622; 6777; 6845; 7040; 7098; 7132; 7784; 7941; 8717; 8737; 9180; 10318; 22861; 23765; 25921; 26471; 51704; 55450; 55527; 63940; 114548; 283131	effectsize_down	0.0082704	-2.64083	1	FALSE	1.32908
GO_BP	GO:0014046	dopamine secretion	GO:0015872; GO:0023061; GO:0050432	29	16	8	18; 1268; 1312; 1813; 2668; 3351; 3840; 5071; 6387; 6571; 6622; 6857; 7052; 23208; 65018; 84062	1268; 1312; 1813; 2668; 6622; 6857; 23208; 65018	effectsize_down	0.00832883	-2.63844	1	FALSE	1.50737
GO_BP	GO:0034599	cellular response to oxidative stress	GO:0006979; GO:0062197	254	201	81	25; 142; 215; 221; 318; 358; 388; 405; 406; 468; 472; 488; 538; 558; 655; 664; 847; 983; 1386; 1545; 1612; 1719; 1728; 1894; 1906; 1965; 2021; 2054; 2081; 2119; 2146; 2176; 2177; 2241; 2308; 2309; 2353; 2395; 2530; 2534; 2539; 2643; 2861; 2876; 2882; 2936; 3066; 3091; 3297; 3303; 3304; 3569; 4137; 4151; 4193; 4217; 4233; 4248; 4313; 4358; 4363; 4482; 4602; 4779; 4780; 4891; 4921; 4929; 4968; 5052; 5071; 5074; 5111; 5156; 5164; 5192; 5193; 5194; 5195; 5311; 5371; 5478; 5562; 5563; 5580; 5587; 5598; 5599; 5601; 5603; 5796; 5828; 5829; 5830; 5831; 5893; 5970; 6188; 6416; 6505; 6546; 6622; 6647; 6714; 6778; 6780; 6810; 7128; 7155; 7157; 7168; 7226; 7295; 7444; 7494; 7703; 8428; 8452; 8575; 8678; 8737; 8850; 8877; 9016; 9131; 9283; 9361; 9415; 9817; 9973; 9978; 10013; 10068; 10105; 10131; 10202; 10276; 10365; 10399; 10494; 10516; 10550; 10645; 10935; 11179; 11235; 11315; 22933; 23064; 23135; 23400; 23411; 23657; 25824; 25942; 27067; 27086; 27429; 29957; 50640; 51022; 51142; 51157; 51389; 51526; 54033; 54929; 54936; 55074; 55139; 55290; 55512; 55829; 57190; 57332; 57707; 59338; 65018; 79109; 79899; 79912; 79956; 80149; 80310; 80312; 81502; 83667; 83959; 84557; 84883; 87178; 116988; 131474; 133522; 135112; 140628; 140823; 140885; 154807; 375748; 494513	25; 388; 405; 468; 472; 488; 655; 847; 1612; 1719; 1728; 2021; 2119; 2177; 2241; 2395; 2534; 2861; 2876; 2882; 2936; 3297; 3303; 3304; 3569; 4233; 4358; 5111; 5164; 5311; 5371; 5562; 5580; 5598; 5599; 5796; 5829; 5830; 5970; 6188; 6416; 6622; 6714; 7155; 7168; 7703; 8428; 8678; 8737; 8850; 9131; 9361; 9415; 9817; 10068; 10365; 10399; 10494; 10516; 10645; 10935; 22933; 23135; 23400; 23411; 27067; 27429; 54929; 55139; 55290; 57332; 65018; 79899; 79956; 80149; 81502; 83667; 116988; 133522; 140885; 494513	effectsize_up	0.00833631	2.63814	1	FALSE	1.2149
GO_BP	GO:0019080	viral gene expression	GO:0016032	122	93	31	540; 821; 904; 905; 1025; 1105; 1452; 1660; 1939; 2033; 2530; 2589; 2931; 2932; 2959; 3065; 3276; 3725; 4124; 4245; 4249; 4947; 5045; 5094; 5702; 5725; 5978; 5987; 6480; 6482; 6483; 6484; 6487; 6597; 6598; 6667; 6672; 6737; 6741; 6882; 6895; 7023; 7342; 7391; 7392; 7538; 7812; 7841; 8091; 8562; 8661; 8662; 8664; 8665; 8666; 9140; 9150; 9474; 9830; 10605; 10610; 10614; 11253; 11282; 11320; 22879; 23076; 23089; 23476; 25834; 27090; 28972; 28985; 29969; 51176; 51193; 51386; 51574; 51763; 51773; 54956; 55223; 55337; 55741; 60559; 64710; 81559; 81603; 83666; 84875; 256435; 440275; 111089941	1105; 2932; 3276; 3725; 4124; 4249; 5045; 5094; 5702; 5725; 5987; 6597; 6895; 7023; 7391; 7392; 7538; 8091; 8665; 8666; 9150; 9474; 23476; 28985; 51773; 54956; 55337; 55741; 81559; 83666; 111089941	effectsize_up	0.00835218	2.63749	1	FALSE	1.00491
GO_BP	GO:0008380	RNA splicing	GO:0006396	482	398	144	421; 708; 988; 1153; 1195; 1196; 1198; 1207; 1653; 1655; 1659; 1660; 1665; 1859; 2081; 2332; 2483; 2521; 2648; 2926; 3181; 3183; 3185; 3187; 3188; 3189; 3190; 3191; 3192; 3276; 3303; 3312; 3550; 3609; 3958; 4116; 4154; 4236; 4670; 4686; 4691; 4809; 4841; 4857; 4858; 4904; 4928; 5295; 5356; 5394; 5411; 5430; 5511; 5725; 5935; 5936; 5976; 5978; 6100; 6207; 6231; 6314; 6421; 6426; 6428; 6429; 6430; 6431; 6432; 6433; 6434; 6606; 6607; 6625; 6626; 6627; 6628; 6629; 6631; 6632; 6633; 6634; 6635; 6636; 6637; 6651; 6732; 6733; 6830; 6881; 6883; 6936; 7009; 7307; 7375; 7490; 7536; 7737; 8148; 8161; 8175; 8220; 8227; 8233; 8241; 8295; 8449; 8458; 8464; 8487; 8559; 8563; 8570; 8621; 8683; 8850; 8882; 8896; 8899; 8996; 9092; 9128; 9129; 9130; 9169; 9295; 9343; 9360; 9406; 9410; 9416; 9419; 9444; 9541; 9584; 9588; 9716; 9733; 9775; 9785; 9879; 9913; 9939; 9967; 9984; 9991; 10078; 10081; 10084; 10147; 10150; 10180; 10181; 10189; 10199; 10212; 10236; 10250; 10262; 10283; 10284; 10285; 10286; 10291; 10419; 10421; 10450; 10465; 10474; 10492; 10521; 10569; 10594; 10625; 10656; 10657; 10658; 10713; 10772; 10907; 10915; 10921; 10922; 10929; 10946; 10978; 10992; 11017; 11030; 11066; 11100; 11129; 11157; 11168; 11171; 11193; 11218; 11319; 11325; 11338; 22794; 22827; 22889; 22913; 22916; 22927; 22985; 23020; 23064; 23076; 23091; 23210; 23326; 23398; 23450; 23451; 23517; 23524; 23543; 23658; 23759; 24144; 25766; 25804; 25862; 25929; 25940; 25949; 25962; 25980; 26121; 26528; 26576; 26829; 26834; 26986; 26993; 27097; 27238; 27257; 27258; 27316; 27332; 27336; 27339; 28960; 29890; 29896; 50628; 51163; 51319; 51340; 51341; 51362; 51428; 51493; 51503; 51574; 51631; 51634; 51637; 51639; 51645; 51691; 51729; 51747; 51755; 51759; 53938; 54033; 54407; 54496; 54502; 54517; 54845; 54883; 54957; 54960; 55015; 55051; 55082; 55094; 55110; 55119; 55131; 55147; 55192; 55234; 55280; 55285; 55544; 55578; 55596; 55599; 55660; 55677; 55692; 55696; 55702; 55954; 56259; 56339; 56943; 56949; 56970; 57018; 57035; 57060; 57187; 57396; 57703; 57716; 57721; 57794; 57805; 57819; 58155; 58506; 58509; 58517; 59286; 60625; 60680; 64121; 64783; 64863; 65109; 65110; 79005; 79026; 79042; 79066; 79074; 79084; 79171; 79228; 79622; 79637; 79650; 79665; 79706; 79753; 79833; 80004; 80324; 80746; 81576; 81669; 83443; 83707; 83989; 84060; 84081; 84292; 84321; 84687; 84811; 84844; 84881; 84950; 84967; 84991; 91746; 92906; 93624; 94104; 96764; 112869; 113146; 116461; 117143; 118924; 135295; 140890; 143884; 144983; 146713; 151987; 153527; 154007; 163859; 220988; 221662; 282996; 283375; 283742; 283989; 284695; 285672; 285962; 338657; 339487; 348093; 387597; 389677; 642659; 100151684; 101954275	1196; 1198; 1655; 1659; 2332; 3181; 3183; 3188; 3189; 3191; 3276; 3303; 3609; 3958; 4670; 4858; 5295; 5430; 5725; 5976; 6100; 6207; 6231; 6430; 6433; 6625; 6626; 6628; 6634; 6636; 6881; 7009; 7536; 8148; 8161; 8175; 8233; 8241; 8295; 8449; 8570; 8683; 8850; 8896; 9128; 9295; 9360; 9410; 9416; 9541; 9588; 9733; 9785; 10078; 10081; 10212; 10262; 10291; 10419; 10450; 10492; 10521; 10594; 10713; 11100; 11129; 11168; 11193; 11338; 22794; 22827; 22913; 22985; 23020; 23210; 23398; 23450; 23524; 23543; 23658; 25804; 25949; 25980; 26121; 26528; 26986; 26993; 27336; 27339; 29890; 50628; 51319; 51341; 51362; 51428; 51729; 51747; 54957; 55094; 55192; 55280; 55285; 55544; 55696; 55702; 56949; 56970; 57018; 57035; 57060; 57187; 57396; 57716; 57794; 57819; 58506; 58509; 58517; 59286; 65109; 79005; 79042; 79084; 79171; 79665; 79706; 80324; 81576; 81669; 83443; 84081; 84292; 84321; 84687; 93624; 113146; 135295; 140890; 154007; 163859; 221662; 285672; 338657; 387597	effectsize_up	0.00842706	2.63446	1	FALSE	1.09076
GO_BP	GO:1904892	regulation of receptor signaling pathway via STAT	GO:0009966; GO:0097696	97	58	27	602; 801; 857; 1154; 1438; 1545; 1600; 1647; 1950; 2033; 2048; 2066; 2074; 2149; 2185; 2690; 3280; 3454; 3455; 3569; 3575; 3587; 3588; 3717; 3718; 3815; 3976; 4249; 4485; 4771; 4851; 5468; 5618; 5753; 5771; 5789; 7040; 7297; 7398; 7428; 8835; 9021; 9146; 10019; 10464; 22876; 51094; 51379; 51701; 54625; 54940; 55250; 55835; 57599; 64109; 84444; 128869; 132299	857; 1438; 1950; 2048; 2149; 3280; 3454; 3569; 3575; 3815; 4249; 4851; 5618; 5753; 7040; 7297; 9146; 10464; 22876; 51094; 51701; 54625; 54940; 57599; 64109; 84444; 132299	effectsize_down	0.00843316	-2.63422	1	FALSE	1.40341
GO_BP	GO:0015803	branched-chain amino acid transport	GO:0046942; GO:0071705	14	12	7	3993; 6520; 8140; 8501; 9056; 9057; 9673; 23428; 55117; 124935; 153129; 388662	6520; 8140; 9056; 9057; 55117; 124935; 388662	effectsize_up	0.00843394	2.63419	1	FALSE	1.7586
GO_BP	GO:0070059	intrinsic apoptotic signaling pathway in response to endoplasmic reticulum stress	GO:0034976; GO:0097193	66	57	22	317; 351; 468; 487; 489; 581; 596; 598; 666; 837; 1051; 1649; 2081; 3303; 3708; 4102; 4217; 4690; 4976; 5071; 5366; 5371; 5770; 5771; 7009; 7157; 7466; 7494; 7917; 8440; 8795; 9024; 9131; 9451; 9709; 10018; 10488; 10525; 10595; 10955; 10961; 11315; 23411; 23645; 27113; 30001; 51060; 54431; 54870; 55829; 57761; 58515; 79094; 84216; 84447; 90993; 153090	351; 468; 666; 1051; 3303; 5366; 5371; 7009; 8440; 9024; 9131; 9709; 10018; 10961; 23411; 23645; 27113; 54431; 54870; 57761; 79094; 153090	effectsize_up	0.00846415	2.63297	1	FALSE	1.16358
GO_BP	GO:0014829	vascular associated smooth muscle contraction	GO:0006939; GO:0042310	26	15	6	387; 490; 583; 1311; 1906; 1910; 5286; 5910; 6546; 8195; 9732; 80005; 80852; 143872; 340481	387; 490; 583; 1311; 1910; 80005	effectsize_down	0.00848473	-2.63215	1	FALSE	1.2059
GO_BP	GO:0051321	meiotic cell cycle	GO:0007049; GO:0022414; GO:0019953	293	213	86	472; 546; 675; 734; 811; 898; 991; 993; 994; 995; 996; 1060; 1164; 1642; 1906; 2072; 2175; 2177; 2801; 2827; 2956; 3014; 3306; 3364; 3619; 3622; 3643; 3955; 3976; 4292; 4361; 4487; 4488; 4603; 4627; 4683; 4751; 4880; 4926; 5000; 5139; 5347; 5518; 5719; 5728; 5810; 5885; 5888; 5889; 5890; 5932; 6117; 6790; 6795; 7013; 7153; 7155; 7156; 7272; 7283; 7314; 7320; 7474; 7516; 7589; 7917; 8243; 8438; 8697; 8881; 8900; 9088; 9126; 9133; 9134; 9156; 9183; 9184; 9232; 9319; 9633; 9665; 9700; 9724; 9897; 9918; 9985; 10018; 10096; 10097; 10111; 10388; 10393; 10403; 10426; 10592; 10609; 10635; 10734; 10735; 10844; 10919; 10927; 11022; 11077; 11130; 11144; 22887; 22933; 23236; 23304; 23310; 23353; 23397; 24149; 25777; 25788; 25847; 25879; 25906; 26271; 27030; 27127; 27175; 27229; 29781; 29882; 29893; 29945; 51343; 51433; 51434; 51441; 51529; 51547; 51759; 54361; 54456; 54888; 55063; 55124; 55329; 55706; 55743; 55810; 56155; 56159; 56339; 56603; 56776; 56907; 57082; 57697; 57820; 63979; 64682; 64848; 79173; 79703; 80010; 80198; 81930; 83540; 83990; 84057; 84072; 84464; 84501; 84930; 85378; 85417; 89765; 91646; 114791; 116138; 119504; 126549; 140901; 146212; 146956; 149420; 149986; 150365; 151246; 151648; 157777; 158401; 161829; 164045; 164684; 171483; 192670; 197342; 201254; 220134; 221150; 225689; 245711; 246184; 254528; 256126; 259266; 284071; 284338; 286151; 317761; 347688; 348235; 388553; 441161; 642636; 644186; 100507650	472; 546; 675; 734; 898; 991; 993; 994; 996; 1060; 1642; 2072; 2175; 2177; 2801; 3014; 3364; 3619; 3622; 3643; 4292; 4361; 4488; 4603; 4683; 4751; 4926; 5518; 5888; 5889; 5890; 5932; 7153; 7155; 7156; 7320; 7589; 8243; 8900; 9134; 9183; 9232; 9319; 9633; 9700; 9918; 10018; 10609; 10735; 10844; 10919; 11130; 22933; 23353; 23397; 25777; 25788; 25847; 27229; 29882; 51343; 55063; 55706; 55743; 55810; 57082; 57820; 63979; 64848; 79173; 81930; 84072; 84501; 85417; 91646; 116138; 119504; 140901; 146212; 149420; 158401; 171483; 220134; 254528; 259266; 286151	effectsize_down	0.00850181	-2.63146	1	FALSE	1.21722
GO_BP	GO:0021510	spinal cord development	GO:0048856; GO:0007417	100	73	32	86; 104; 401; 1600; 1639; 2055; 2068; 2624; 2668; 2736; 2737; 3110; 3226; 3236; 3670; 3975; 4204; 4357; 4763; 4851; 5080; 5090; 5212; 5310; 5311; 5727; 5802; 6469; 6585; 6608; 6659; 6715; 6886; 7436; 7471; 7545; 7804; 8022; 8543; 8726; 8882; 9241; 9531; 9580; 9968; 10220; 23500; 26058; 26160; 26227; 27152; 28514; 29777; 51684; 54567; 55764; 55906; 57057; 57125; 57147; 57410; 64843; 79600; 79659; 84695; 89780; 89884; 121643; 151449; 161357; 266727; 340260; 374946	1639; 2068; 2668; 2736; 3236; 4204; 4763; 4851; 5080; 5311; 5727; 6469; 6608; 6715; 7436; 7804; 9241; 9531; 9580; 9968; 10220; 26160; 26227; 29777; 51684; 55906; 57410; 79659; 84695; 266727; 340260; 374946	effectsize_up	0.00850741	2.63124	1	FALSE	1.32153
GO_BP	GO:0030856	regulation of epithelial cell differentiation	GO:0045595; GO:2000026; GO:0030855	174	113	55	118; 182; 360; 572; 595; 652; 654; 655; 677; 694; 857; 1027; 1028; 1051; 1499; 1594; 1903; 2116; 2137; 2146; 2247; 2296; 2302; 2487; 2625; 2668; 2810; 3204; 3280; 3551; 3553; 3845; 3975; 3976; 4097; 4318; 4487; 4488; 4610; 4779; 4825; 4851; 4855; 4926; 5054; 5076; 5080; 5469; 5583; 5613; 5618; 5624; 5727; 5920; 5991; 6093; 6431; 6608; 6772; 6777; 6820; 6926; 6935; 7122; 7132; 7161; 7414; 7421; 7422; 7480; 7498; 7538; 7716; 8202; 8609; 8643; 9475; 9555; 9817; 10252; 10253; 10413; 10468; 10527; 10626; 10736; 23236; 23493; 23764; 25937; 28514; 29841; 50848; 51176; 54206; 54806; 54845; 55506; 55810; 55897; 57521; 58495; 81537; 81575; 84162; 84913; 130497; 135228; 161742; 200734; 340481; 399473; 100133941	118; 182; 652; 655; 677; 857; 1028; 1051; 2116; 2137; 2296; 2625; 2668; 2810; 3280; 3553; 4488; 4825; 4851; 4855; 4926; 5080; 5618; 5624; 5727; 5920; 6608; 6772; 6777; 6820; 6926; 6935; 7132; 7414; 7421; 7422; 7538; 7716; 9555; 9817; 10252; 10413; 10626; 10736; 25937; 50848; 54806; 55810; 58495; 81575; 84162; 130497; 200734; 399473; 100133941	effectsize_up	0.00858614	2.62811	1	FALSE	1.46735
GO_BP	GO:0034655	nucleobase-containing compound catabolic process	GO:0006139; GO:0009056	635	452	168	38; 89; 100; 207; 215; 226; 272; 317; 328; 351; 402; 405; 472; 581; 668; 669; 677; 678; 708; 863; 957; 978; 1153; 1267; 1291; 1432; 1635; 1655; 1660; 1676; 1677; 1736; 1763; 1773; 1774; 1775; 1777; 1787; 1797; 1806; 1854; 1869; 1890; 1994; 2021; 2023; 2026; 2027; 2033; 2081; 2107; 2203; 2272; 2332; 2475; 2521; 2584; 2597; 2645; 2668; 2819; 2821; 2926; 2931; 2935; 3091; 3094; 3098; 3099; 3182; 3183; 3184; 3192; 3251; 3297; 3303; 3304; 3569; 3607; 3643; 3646; 3658; 3669; 3692; 3704; 3939; 3988; 4076; 4116; 4234; 4245; 4292; 4343; 4521; 4615; 4686; 4848; 4849; 4850; 4860; 4869; 4904; 4907; 4913; 4967; 4968; 5027; 5073; 5136; 5138; 5141; 5142; 5143; 5144; 5150; 5151; 5152; 5167; 5208; 5209; 5211; 5213; 5214; 5223; 5230; 5236; 5315; 5393; 5394; 5436; 5465; 5511; 5562; 5563; 5566; 5578; 5580; 5663; 5976; 6041; 6050; 6093; 6499; 6556; 6714; 6741; 6774; 6832; 6921; 6923; 6996; 7016; 7133; 7167; 7188; 7345; 7351; 7356; 7374; 7378; 7415; 7431; 7498; 7503; 7538; 7812; 7832; 8087; 8148; 8241; 8313; 8473; 8531; 8570; 8622; 8635; 8654; 8671; 8761; 8801; 8802; 8803; 8850; 8870; 8876; 8882; 8930; 9104; 9125; 9131; 9238; 9261; 9337; 9444; 9475; 9513; 9567; 9583; 9611; 9641; 9652; 9698; 9704; 9759; 9775; 9811; 9887; 9924; 9939; 9941; 9967; 10128; 10140; 10247; 10492; 10591; 10595; 10605; 10642; 10643; 10644; 10658; 10758; 10767; 10846; 10865; 10921; 10922; 10924; 10940; 10949; 10957; 11044; 11157; 11163; 11164; 11165; 11182; 11187; 11219; 11332; 11340; 22794; 22803; 22849; 22868; 22875; 22882; 22894; 22916; 22978; 23016; 23019; 23034; 23049; 23053; 23098; 23112; 23185; 23211; 23293; 23318; 23367; 23369; 23381; 23404; 23405; 23417; 23517; 23583; 23589; 23644; 23658; 23708; 23786; 25804; 25819; 25904; 25939; 25961; 26019; 26058; 26135; 26137; 26330; 26471; 26523; 26986; 27044; 27115; 27161; 27254; 27257; 27327; 27350; 27443; 28960; 29843; 29883; 30833; 51013; 51071; 51085; 51092; 51095; 51154; 51163; 51341; 51422; 51441; 51538; 51542; 51548; 51588; 51594; 51808; 53343; 54464; 54502; 54512; 54541; 54542; 54855; 54888; 54890; 54915; 55051; 55095; 55106; 55110; 55124; 55132; 55149; 55190; 55270; 55526; 55544; 55571; 55596; 55603; 55629; 55753; 55795; 55802; 56006; 56339; 56829; 56953; 57060; 57089; 57103; 57109; 57472; 57521; 57690; 57721; 57819; 60489; 60528; 64223; 64282; 64802; 65109; 65110; 79002; 79048; 79066; 79068; 79147; 79621; 79661; 79670; 79675; 79873; 79882; 79899; 80149; 80153; 80198; 80201; 80335; 80349; 81602; 81892; 83440; 83594; 84069; 84153; 84186; 84305; 84618; 84893; 85456; 87178; 90806; 91875; 92345; 114609; 115024; 115572; 115752; 118460; 124245; 128486; 129563; 131405; 131870; 140628; 143684; 146857; 149041; 149986; 154197; 155435; 161823; 162989; 167153; 167227; 169966; 170506; 170685; 192669; 192670; 195827; 196513; 200035; 201626; 219988; 221662; 221937; 246243; 252969; 253943; 254552; 255967; 256471; 283131; 284071; 340152; 340719; 342977; 377841; 378938; 387338; 389421; 390916; 399664; 401115; 407010; 550643; 647979; 729082	38; 207; 328; 351; 405; 472; 668; 669; 677; 678; 957; 1267; 1635; 1655; 1736; 1806; 1890; 1994; 2021; 2026; 2332; 2475; 2597; 2668; 2821; 3099; 3182; 3183; 3251; 3297; 3303; 3304; 3569; 3607; 3643; 4292; 4343; 4849; 4907; 5027; 5073; 5136; 5138; 5142; 5144; 5152; 5167; 5209; 5211; 5213; 5214; 5223; 5230; 5465; 5562; 5566; 5580; 5976; 6050; 6714; 6774; 7016; 7133; 7167; 7356; 7503; 7538; 7832; 8148; 8241; 8531; 8570; 8761; 8801; 8802; 8850; 8870; 8930; 9125; 9131; 9583; 9704; 9811; 9887; 10140; 10492; 10642; 10643; 10846; 10865; 10940; 10949; 11164; 11182; 11187; 11219; 11332; 22794; 22875; 23016; 23053; 23185; 23211; 23367; 23381; 23583; 23644; 23658; 25804; 26330; 26471; 26986; 27044; 27254; 27327; 51071; 51095; 51154; 51341; 51422; 51548; 51588; 54464; 54512; 54542; 55095; 55106; 55544; 55629; 56006; 57060; 57109; 57819; 64282; 65109; 79002; 79873; 79899; 80149; 80153; 80201; 83594; 84305; 84893; 85456; 90806; 91875; 115024; 115572; 124245; 128486; 131870; 143684; 155435; 161823; 162989; 170506; 219988; 221662; 221937; 246243; 283131; 340719; 390916; 399664; 401115; 550643; 647979	effectsize_up	0.00861441	2.62699	1	FALSE	1.12052
GO_BP	GO:0045444	fat cell differentiation	GO:0030154	252	181	65	153; 154; 182; 207; 208; 406; 583; 585; 595; 655; 664; 677; 678; 688; 862; 1040; 1050; 1051; 1052; 1385; 1386; 1389; 1432; 1487; 1488; 1649; 1869; 1959; 2033; 2170; 2308; 2355; 2487; 2624; 2662; 2784; 2869; 2876; 3164; 3192; 3280; 3358; 3398; 3400; 3569; 3589; 3625; 3638; 3764; 3914; 4037; 4041; 4088; 4091; 4151; 4320; 4488; 4929; 5156; 5167; 5292; 5467; 5468; 5469; 5696; 5743; 5919; 5997; 6041; 6095; 6239; 6272; 6422; 6495; 6517; 6591; 6720; 6788; 6789; 6907; 6934; 7030; 7040; 7041; 7204; 7422; 7471; 7474; 7480; 7494; 7538; 8013; 8091; 8195; 8312; 8313; 8554; 8800; 8864; 9314; 9572; 9580; 9658; 9935; 10013; 10124; 10413; 10498; 10603; 10979; 11007; 11221; 22852; 22933; 23236; 23411; 23414; 23786; 25776; 25819; 25836; 25937; 25979; 26268; 27241; 28951; 28971; 30001; 30812; 51043; 51150; 51316; 51320; 51341; 51548; 51752; 54463; 54795; 55212; 55252; 56301; 57761; 59343; 59344; 60485; 63976; 64318; 65989; 79068; 79718; 79969; 80149; 80339; 81029; 83643; 83723; 83862; 84159; 84498; 89780; 91252; 94056; 114882; 114885; 115825; 122953; 123016; 129685; 144404; 166379; 169200; 171023; 201501; 222236; 252995; 257194; 266977; 284207; 284273; 338761; 392255	182; 207; 208; 583; 655; 677; 678; 862; 1051; 1052; 1389; 1959; 2355; 2869; 2876; 3164; 3280; 3400; 3569; 3589; 3625; 4037; 4091; 4488; 5167; 5292; 5696; 6272; 6422; 6517; 6591; 6788; 7040; 7041; 7422; 7538; 8091; 9572; 9580; 9935; 10124; 10413; 11221; 22933; 23411; 25937; 27241; 28951; 51043; 51150; 51341; 51548; 57761; 59344; 63976; 80149; 94056; 114882; 122953; 169200; 171023; 252995; 266977; 284207; 338761	effectsize_up	0.00864587	2.62575	1	FALSE	1.08264
GO_BP	GO:2000058	regulation of ubiquitin-dependent protein catabolic process	GO:0009894; GO:1903050; GO:0006511	172	150	58	207; 369; 819; 863; 991; 1050; 1191; 1263; 1452; 1453; 1454; 1457; 1459; 1601; 1855; 1950; 2185; 2272; 2295; 2629; 2729; 2768; 2931; 2932; 3093; 3300; 3303; 3304; 3326; 4092; 4130; 4193; 4287; 4534; 4780; 5071; 5347; 5371; 5601; 5663; 5716; 5728; 5747; 5886; 5887; 6125; 6135; 6201; 6449; 6469; 6599; 6613; 6790; 6815; 6872; 6923; 7041; 7337; 7341; 7415; 7471; 7480; 7514; 7805; 7874; 7917; 8078; 8239; 8312; 8313; 8473; 8517; 8554; 8667; 9097; 9113; 9349; 9655; 9683; 9709; 9817; 9978; 10134; 10221; 10399; 10444; 10755; 11011; 11146; 11236; 11315; 22933; 23287; 23376; 23411; 23429; 23640; 25831; 25898; 26259; 26263; 27185; 27351; 28951; 28952; 28996; 29997; 51035; 51105; 51322; 51343; 51377; 51548; 51667; 51684; 55070; 55170; 55212; 55294; 55743; 55872; 56658; 56893; 57154; 57630; 57761; 57805; 64110; 64326; 64418; 65992; 79016; 79031; 79699; 84074; 84231; 84456; 84640; 84871; 85409; 90637; 122809; 144165; 147686; 150684; 152559; 153769; 166979; 344558; 440730	207; 991; 1191; 1263; 1453; 1601; 1855; 1950; 2295; 2932; 3300; 3303; 3304; 4092; 4287; 4534; 5371; 5716; 5886; 6449; 6469; 6599; 6613; 6815; 6872; 7041; 7805; 7874; 8078; 8517; 9709; 9817; 10221; 10399; 10444; 10755; 22933; 23376; 23411; 23640; 26263; 27185; 28951; 29997; 51035; 51343; 51548; 51684; 55294; 55743; 56893; 57154; 57761; 79016; 79699; 85409; 90637; 150684	effectsize_up	0.00870795	2.62331	1	FALSE	1.1657
GO_BP	GO:0032543	mitochondrial translation	GO:0006412; GO:0140053	132	110	30	708; 1654; 2617; 3035; 3396; 4528; 5018; 5188; 6150; 6472; 7284; 7818; 8846; 9553; 9617; 9801; 10102; 10128; 10240; 10352; 10573; 10884; 11222; 22868; 23107; 23395; 26164; 26589; 26995; 28958; 28973; 28977; 28998; 29074; 29088; 29093; 51023; 51067; 51073; 51081; 51116; 51204; 51253; 51258; 51264; 51318; 51642; 51649; 51650; 51654; 54148; 54460; 54516; 54534; 54931; 54938; 54948; 54998; 55005; 55037; 55052; 55157; 55168; 55173; 55278; 55699; 56945; 57038; 57129; 60488; 63875; 63899; 63931; 64432; 64928; 64949; 64960; 64965; 64969; 64975; 64979; 64983; 65003; 65005; 65008; 65080; 65993; 78988; 79590; 79828; 80222; 81554; 84300; 84311; 84340; 84545; 84769; 84881; 85476; 90480; 115416; 116541; 118487; 122704; 124454; 124995; 128308; 219402; 219927; 283459	5018; 5188; 6150; 6472; 23395; 26164; 26995; 51073; 51116; 51253; 54948; 55168; 55699; 60488; 63899; 63931; 64432; 64949; 64965; 64969; 64975; 64979; 64983; 65005; 80222; 84769; 85476; 90480; 219927; 283459	effectsize_up	0.008719	2.62288	1	FALSE	0.822202
GO_BP	GO:0019068	virion assembly	GO:0016032; GO:0019058	34	29	12	348; 1656; 4734; 5091; 5119; 5861; 7251; 9525; 9712; 10015; 25978; 27243; 28972; 51160; 51510; 51652; 55048; 79643; 79720; 81876; 89853; 90678; 91782; 92421; 93343; 128637; 128866; 137492; 155382	4734; 5119; 7251; 55048; 79643; 79720; 89853; 90678; 91782; 92421; 93343; 128866	effectsize_up	0.00872553	2.62262	1	FALSE	1.24748
GO_BP	GO:0032060	bleb assembly	GO:0120031	11	11	4	1902; 2012; 2013; 2014; 4638; 5027; 5376; 6093; 23566; 54443; 196527	1902; 4638; 5027; 54443	effectsize_down	0.00874088	-2.62203	1	FALSE	1.09627
GO_BP	GO:0010884	positive regulation of lipid storage	GO:0010883; GO:1905954; GO:0019915	27	15	8	32; 123; 718; 949; 4481; 4790; 6721; 7376; 8399; 9641; 10226; 10938; 80149; 114885; 128486	32; 718; 4481; 6721; 7376; 10226; 80149; 128486	effectsize_up	0.00880405	2.61957	1	FALSE	1.60786
GO_BP	GO:0006939	smooth muscle contraction	GO:0006936	110	71	21	18; 100; 136; 150; 152; 154; 322; 323; 387; 490; 493; 583; 857; 1131; 1136; 1143; 1264; 1311; 1613; 1739; 1812; 1813; 1906; 1910; 2017; 2149; 2281; 2668; 2982; 3352; 3363; 3673; 3778; 3815; 4629; 4638; 5286; 5592; 5724; 5733; 5743; 5910; 5997; 6093; 6525; 6546; 6647; 6722; 6865; 6869; 6915; 6926; 7137; 7442; 8195; 8877; 9475; 9732; 10316; 10874; 11280; 55959; 80005; 80763; 80852; 84193; 94103; 143872; 219931; 255743; 340481	152; 387; 490; 493; 583; 857; 1311; 1613; 1813; 1910; 2149; 2668; 2982; 3352; 3815; 4629; 4638; 6722; 6926; 10874; 80005	effectsize_down	0.00884671	-2.61792	1	FALSE	0.891684
GO_BP	GO:0045132	meiotic chromosome segregation	GO:0098813; GO:1903046; GO:0140013	96	69	29	472; 898; 1060; 1642; 2177; 2801; 4292; 4361; 5347; 5518; 5728; 6790; 7013; 7272; 7320; 7917; 9133; 9134; 9232; 9319; 9700; 9897; 9985; 10096; 10097; 10388; 10403; 10592; 10609; 10734; 10919; 11130; 11144; 23353; 23397; 25879; 26271; 27030; 29781; 29893; 51547; 51759; 55063; 55706; 55743; 56159; 56776; 57082; 57820; 83540; 83990; 84057; 84072; 151648; 158401; 192670; 220134; 221150; 225689; 245711; 254528; 256126; 259266; 284071; 317761; 347688; 348235; 644186; 100507650	472; 898; 1060; 1642; 2177; 2801; 4292; 4361; 5518; 7320; 9134; 9232; 9319; 9700; 10609; 10919; 11130; 23353; 23397; 55063; 55706; 55743; 57082; 57820; 84072; 158401; 220134; 254528; 259266	effectsize_down	0.00897777	-2.6129	1	FALSE	1.26706
GO_BP	GO:0042790	nucleolar large rRNA transcription by RNA polymerase I	GO:0006360; GO:0009303	24	24	10	1663; 2068; 2074; 2475; 4141; 4691; 5434; 6597; 6598; 6949; 9014; 9191; 9555; 11137; 25926; 29997; 51082; 51547; 55011; 55506; 64425; 64768; 221830; 404672	1663; 2068; 2475; 4141; 6597; 6949; 9555; 29997; 51082; 64768	effectsize_up	0.00902724	2.61102	1	FALSE	1.25614
GO_BP	GO:0016236	macroautophagy	GO:0006914	374	328	122	154; 207; 291; 292; 472; 488; 523; 526; 528; 529; 533; 535; 550; 664; 665; 706; 801; 823; 826; 836; 987; 1020; 1457; 1459; 1509; 1513; 1634; 1947; 1965; 2017; 2048; 2081; 2475; 2548; 2597; 2629; 2631; 2773; 2931; 3064; 3091; 3099; 3162; 3791; 3920; 3964; 4077; 4534; 4734; 4864; 4943; 5049; 5071; 5119; 5287; 5289; 5290; 5305; 5563; 5566; 5595; 5599; 5663; 5768; 5828; 5830; 5861; 5862; 5868; 5899; 6009; 6048; 6714; 6720; 6721; 6829; 6885; 6901; 7157; 7189; 7248; 7249; 7251; 7319; 7345; 7405; 7415; 7416; 7855; 7879; 7957; 8027; 8100; 8396; 8408; 8473; 8508; 8517; 8673; 8678; 8723; 8767; 8851; 8878; 8897; 8992; 9114; 9140; 9146; 9179; 9342; 9363; 9373; 9474; 9517; 9525; 9531; 9550; 9554; 9559; 9637; 9638; 9706; 9711; 9776; 9779; 9812; 9821; 9842; 9907; 9927; 10013; 10015; 10043; 10059; 10075; 10133; 10152; 10193; 10241; 10254; 10312; 10392; 10434; 10490; 10524; 10533; 10558; 10919; 11040; 11140; 11152; 11178; 11200; 11267; 11331; 22863; 22930; 23001; 23092; 23111; 23130; 23192; 23232; 23241; 23256; 23265; 23274; 23339; 23341; 23367; 23376; 23400; 23411; 23503; 23545; 23557; 23647; 23673; 23710; 23770; 23786; 25782; 25793; 25851; 25934; 25978; 25989; 26073; 26086; 26100; 26249; 26353; 26471; 27072; 27102; 27131; 27243; 27244; 27429; 29110; 29978; 29979; 30849; 51028; 51100; 51160; 51322; 51368; 51375; 51382; 51510; 51534; 51569; 51606; 51652; 51715; 53349; 54463; 54543; 54832; 55014; 55048; 55054; 55072; 55102; 55187; 55207; 55254; 55294; 55335; 55486; 55626; 55737; 55763; 55811; 55968; 56270; 56893; 57103; 57154; 57192; 57231; 57533; 57535; 57602; 57674; 57724; 58533; 60412; 60592; 60673; 64112; 64127; 64419; 64422; 64601; 64771; 65018; 65992; 79029; 79065; 79137; 79142; 79443; 79594; 79643; 79720; 79837; 80208; 80279; 80700; 81624; 81631; 81671; 81876; 83452; 83667; 83734; 84313; 84557; 84749; 84932; 84937; 84938; 84971; 89849; 90410; 90423; 90678; 91452; 91782; 92421; 93343; 93974; 112574; 112936; 115201; 124045; 124997; 128866; 131540; 137492; 137886; 139341; 140775; 143187; 149371; 155382; 157753; 162427; 165324; 192111; 200576; 203228; 223082; 245973; 256471; 285636; 340061; 340371; 345611; 401548; 440026; 440738; 494513; 643246; 100287932	207; 291; 292; 472; 488; 523; 550; 665; 823; 1634; 1947; 2048; 2475; 2597; 2631; 3064; 3099; 3920; 3964; 4534; 4734; 4943; 5049; 5119; 5566; 5599; 5830; 5862; 6009; 6714; 6721; 6829; 7251; 7405; 8408; 8517; 8678; 9114; 9146; 9179; 9363; 9474; 9531; 9554; 9638; 9711; 9776; 9779; 10133; 10193; 10241; 10434; 10524; 10919; 11140; 11178; 11331; 23092; 23130; 23192; 23241; 23367; 23376; 23400; 23411; 23503; 23545; 23647; 23770; 25851; 26086; 26353; 26471; 27072; 27429; 30849; 51028; 51715; 54832; 55048; 55054; 55072; 55187; 55254; 55294; 55626; 56893; 57154; 57192; 57231; 57602; 60673; 64422; 64601; 65018; 79029; 79065; 79137; 79142; 79594; 79643; 79720; 79837; 81671; 83667; 84932; 84971; 89849; 90678; 91782; 92421; 93343; 124997; 128866; 137886; 139341; 157753; 192111; 223082; 340371; 440026; 494513	effectsize_up	0.00907535	2.6092	1	FALSE	1.12134
GO_BP	GO:0045682	regulation of epidermis development	GO:0050793; GO:0008544	68	48	21	360; 652; 677; 1594; 2137; 2146; 2247; 2296; 2810; 3204; 3280; 3858; 4097; 4488; 4610; 4664; 4665; 4851; 4926; 5467; 5469; 5583; 5727; 5920; 6093; 6431; 6820; 7421; 7538; 8202; 8609; 8643; 9475; 9555; 9817; 10626; 23493; 23764; 28514; 29841; 54206; 54845; 55506; 58495; 81537; 84283; 135228; 222223	652; 677; 2137; 2296; 2810; 3280; 4488; 4665; 4851; 4926; 5727; 5920; 6820; 7421; 7538; 9555; 9817; 10626; 58495; 84283; 222223	effectsize_up	0.00908538	2.60882	1	FALSE	1.31895
GO_BP	GO:0110025	DNA strand resection involved in replication fork processing	GO:0006259; GO:0031297	10	10	4	580; 672; 4361; 4683; 5932; 8655; 9156; 10111; 22891; 25939	4361; 4683; 5932; 22891	effectsize_down	0.00911156	-2.60784	1	FALSE	1.2059
GO_BP	GO:1902916	positive regulation of protein polyubiquitination	GO:0031398; GO:1902914; GO:0000209	18	15	4	329; 331; 1654; 5071; 6502; 7321; 7334; 7336; 8767; 9111; 26191; 26272; 64127; 64844; 92369	329; 331; 7321; 92369	effectsize_down	0.00920751	-2.60425	1	FALSE	0.803931
GO_BP	GO:0015802	basic amino acid transport	GO:0006865	22	14	6	6520; 6541; 6542; 6556; 8140; 9056; 9057; 10166; 11136; 54896; 55244; 121260; 123096; 153129	6520; 6541; 8140; 9056; 9057; 10166	effectsize_up	0.00938718	2.59762	1	FALSE	1.29203
GO_BP	GO:0010972	negative regulation of G2/M transition of mitotic cell cycle	GO:0010389; GO:1901991; GO:1902750; GO:0000086	73	63	34	472; 545; 580; 641; 672; 900; 983; 990; 1026; 1111; 1112; 2273; 3364; 4303; 4361; 4683; 4998; 5347; 5884; 5885; 5932; 7465; 8555; 8720; 8870; 8883; 9088; 9212; 9344; 9577; 10111; 11073; 25949; 29933; 29980; 29997; 51149; 51343; 51347; 51360; 51514; 51720; 54465; 55031; 55743; 56658; 57099; 57551; 58493; 60561; 60672; 63967; 64859; 65123; 79035; 80279; 84142; 84446; 84936; 90381; 92421; 140901; 149420	472; 545; 990; 1026; 1111; 2273; 3364; 4303; 4361; 4683; 5932; 7465; 8870; 8883; 9344; 11073; 25949; 29980; 29997; 51149; 51343; 51347; 51360; 54465; 55031; 55743; 57099; 65123; 79035; 84446; 90381; 92421; 140901; 149420	effectsize_down	0.00938953	-2.59754	1	FALSE	1.627
GO_BP	GO:0070561	vitamin D receptor signaling pathway	GO:0009755; GO:0141193; GO:0071305	13	12	9	1591; 1594; 4330; 5292; 5469; 6256; 6257; 6591; 7421; 8202; 8805; 25959	1591; 4330; 5292; 6256; 6257; 6591; 7421; 8805; 25959	effectsize_up	0.0093901	2.59752	1	FALSE	2.26106
GO_BP	GO:0061900	glial cell activation	GO:0001775; GO:0150076	59	35	21	177; 351; 472; 566; 728; 1075; 1191; 1956; 2896; 3459; 3460; 3553; 3569; 3684; 3689; 3717; 3764; 3949; 4035; 4137; 5663; 6376; 6608; 6622; 7096; 7097; 7098; 7442; 8530; 8877; 9572; 9839; 23208; 51063; 284467	351; 472; 1075; 1191; 1956; 2896; 3459; 3553; 3569; 3684; 3689; 3949; 4035; 6376; 6608; 6622; 7096; 7098; 9572; 9839; 23208	effectsize_down	0.00939177	-2.59745	1	FALSE	1.80884
GO_BP	GO:0006301	postreplication repair	GO:0006281	37	35	7	672; 4436; 5111; 5424; 5425; 5427; 5429; 5980; 7319; 7320; 7334; 7336; 7398; 7415; 9100; 9768; 10459; 10714; 10721; 11201; 22890; 25898; 26073; 51426; 51455; 51514; 55339; 56852; 64400; 83932; 84875; 124739; 199990; 201973; 353497	5111; 5424; 7320; 10714; 10721; 56852; 199990	effectsize_down	0.00944659	-2.59545	1	FALSE	0.602948
GO_BP	GO:0045815	transcription initiation-coupled chromatin remodeling	GO:0141137; GO:0006367	55	48	20	328; 1386; 1958; 2033; 4221; 4297; 4968; 5253; 5929; 6597; 6598; 6602; 6688; 6944; 7157; 8289; 8850; 9070; 9555; 10269; 11091; 11143; 11240; 23028; 23558; 26155; 27005; 27350; 29028; 29104; 29117; 51504; 51547; 54454; 54790; 56848; 57492; 80312; 84148; 84456; 84656; 84661; 90378; 112869; 200316; 200424; 221656; 100129583	328; 1958; 4221; 5253; 6597; 6602; 6688; 6944; 8850; 9555; 11091; 11143; 23028; 26155; 27005; 29028; 29104; 56848; 90378; 200424	effectsize_up	0.00958339	2.59051	1	FALSE	1.25614
GO_BP	GO:0032964	collagen biosynthetic process	GO:0009058; GO:0032963	53	40	16	652; 861; 871; 1277; 1289; 2022; 2149; 2355; 3066; 3549; 3569; 3570; 3673; 4261; 4602; 4851; 4880; 4921; 5118; 5345; 5467; 7040; 7349; 7431; 8710; 9508; 9697; 10536; 10609; 11117; 22878; 23505; 25824; 28984; 51430; 54361; 55323; 57332; 57333; 90993	652; 871; 1277; 1289; 2149; 2355; 3549; 3569; 4851; 5118; 7040; 8710; 10609; 51430; 55323; 57332	effectsize_up	0.00964033	2.58847	1	FALSE	1.2059
GO_BP	GO:0032986	protein-DNA complex disassembly	GO:0032984; GO:0071824	23	19	11	3159; 4609; 6418; 6597; 6598; 6599; 6602; 6603; 6604; 6605; 6749; 8289; 9349; 11198; 29028; 54454; 83743; 92815; 196528	3159; 4609; 6597; 6599; 6602; 6603; 6605; 6749; 29028; 83743; 92815	effectsize_up	0.00969468	2.58653	1	FALSE	1.74538
GO_BP	GO:0001836	release of cytochrome c from mitochondria	GO:0008637; GO:0097190	54	41	19	207; 572; 581; 596; 598; 637; 638; 664; 666; 1191; 2395; 2537; 2810; 2876; 3429; 4000; 4170; 4318; 4976; 5071; 5329; 5366; 5716; 7157; 8326; 8739; 8743; 8996; 10018; 10105; 26355; 27069; 27113; 55486; 64112; 65018; 79017; 83982; 90427; 92609; 122509	207; 666; 1191; 2395; 2810; 2876; 4000; 5329; 5366; 5716; 8326; 8739; 8743; 10018; 27113; 65018; 79017; 90427; 92609	effectsize_up	0.00970396	2.5862	1	FALSE	1.39707
GO_BP	GO:0090504	epiboly	GO:0002011	43	33	13	387; 389; 780; 960; 977; 1289; 1839; 1861; 1954; 2316; 2475; 2909; 3491; 3685; 3688; 3693; 4488; 5728; 6239; 6868; 7476; 10979; 11235; 23122; 23332; 23671; 55612; 57591; 83478; 84962; 90102; 146206; 401720	387; 780; 977; 1289; 2316; 2475; 3688; 3693; 4488; 7476; 57591; 83478; 84962	effectsize_up	0.00971704	2.58574	1	FALSE	1.18763
GO_BP	GO:0008544	epidermis development	GO:0009888	395	239	102	91; 182; 224; 242; 301; 360; 412; 427; 488; 538; 596; 613; 652; 677; 836; 1001; 1026; 1291; 1294; 1308; 1364; 1382; 1490; 1499; 1594; 1687; 1747; 1775; 1832; 1896; 1956; 1969; 2012; 2068; 2071; 2125; 2131; 2137; 2146; 2171; 2247; 2260; 2296; 2304; 2317; 2319; 2355; 2627; 2629; 2735; 2736; 2778; 2810; 3065; 3066; 3123; 3204; 3229; 3280; 3516; 3643; 3714; 3784; 3852; 3855; 3858; 3866; 3868; 3885; 3892; 3909; 3911; 3914; 3918; 3925; 4038; 4089; 4097; 4233; 4488; 4610; 4646; 4664; 4665; 4763; 4851; 4904; 4926; 5048; 5080; 5154; 5308; 5339; 5351; 5357; 5453; 5454; 5465; 5467; 5469; 5493; 5530; 5583; 5604; 5727; 5920; 5970; 5978; 6093; 6431; 6469; 6608; 6615; 6647; 6654; 6692; 6722; 6789; 6820; 7007; 7027; 7042; 7051; 7062; 7251; 7357; 7421; 7454; 7474; 7480; 7538; 7922; 7976; 8202; 8323; 8394; 8399; 8546; 8609; 8643; 8717; 8754; 8841; 8861; 8985; 9076; 9079; 9113; 9314; 9355; 9368; 9475; 9497; 9555; 9817; 9935; 10083; 10269; 10413; 10427; 10468; 10481; 10555; 10626; 10628; 10855; 10913; 11005; 11078; 11166; 11187; 22943; 23022; 23086; 23254; 23369; 23493; 23513; 23596; 23764; 25861; 25932; 26133; 26160; 26524; 27032; 27152; 28514; 29841; 50814; 51057; 51535; 51588; 51599; 54206; 54345; 54845; 54888; 55366; 55504; 55506; 55612; 56603; 57822; 58495; 59344; 60485; 60529; 64072; 64332; 64434; 64834; 79955; 79977; 79987; 80173; 80199; 80326; 80736; 81537; 81858; 84173; 84189; 84283; 84518; 92344; 114803; 117531; 135228; 144501; 147495; 170961; 222223; 286262; 338785; 340481; 344167; 375791; 728361	91; 182; 412; 427; 488; 613; 652; 677; 1001; 1026; 1294; 1308; 1364; 1490; 1687; 1747; 1832; 1956; 2068; 2071; 2125; 2137; 2171; 2296; 2304; 2317; 2355; 2627; 2735; 2736; 2778; 2810; 3229; 3280; 3643; 3866; 3892; 3909; 3911; 3918; 3925; 4233; 4488; 4665; 4763; 4851; 4926; 5048; 5080; 5339; 5357; 5465; 5493; 5727; 5920; 5970; 6469; 6608; 6615; 6722; 6820; 7027; 7251; 7357; 7421; 7538; 8546; 8717; 8754; 8861; 8985; 9076; 9555; 9817; 9935; 10083; 10413; 10481; 10626; 11187; 23086; 23254; 23513; 25861; 25932; 26133; 26160; 51588; 54345; 55504; 58495; 59344; 60529; 79987; 80173; 80326; 81858; 84283; 144501; 170961; 222223; 286262	effectsize_up	0.00976314	2.58411	1	FALSE	1.28663
GO_BP	GO:0051580	regulation of neurotransmitter uptake	GO:0051588; GO:0001504	20	15	8	351; 1812; 1813; 1815; 1861; 2668; 2670; 2824; 3688; 5071; 5865; 6622; 8864; 9143; 10211	351; 1813; 2668; 2670; 3688; 5865; 6622; 10211	effectsize_down	0.00979957	-2.58282	1	FALSE	1.60786
GO_BP	GO:0090136	epithelial cell-cell adhesion	GO:0098609	17	17	12	1495; 1545; 1832; 3549; 3693; 3728; 3801; 3815; 4856; 5271; 6722; 7060; 7414; 11149; 11187; 57662; 144100	1832; 3549; 3693; 3728; 3815; 4856; 5271; 6722; 7414; 11187; 57662; 144100	effectsize_up	0.00982571	2.5819	1	FALSE	2.12805
GO_BP	GO:0042359	vitamin D metabolic process	GO:0006775; GO:0008202; GO:1901615	21	13	7	1543; 1583; 1591; 1593; 1594; 2260; 2672; 4790; 5641; 6591; 6615; 51588; 120227	1543; 1583; 1591; 6591; 6615; 51588; 120227	effectsize_up	0.00991056	2.57893	1	FALSE	1.62332
GO_BP	GO:0030855	epithelial cell differentiation	GO:0030154; GO:0060429	763	498	212	25; 37; 90; 93; 118; 182; 190; 207; 208; 231; 271; 301; 307; 310; 360; 367; 387; 406; 427; 468; 546; 572; 579; 595; 613; 631; 639; 652; 653; 654; 655; 659; 668; 677; 688; 694; 836; 839; 857; 947; 983; 998; 1000; 1001; 1021; 1026; 1027; 1028; 1050; 1051; 1200; 1266; 1282; 1291; 1373; 1374; 1385; 1499; 1508; 1543; 1594; 1601; 1646; 1687; 1747; 1755; 1775; 1832; 1874; 1901; 1903; 1906; 1910; 1969; 2016; 2034; 2066; 2068; 2071; 2116; 2125; 2131; 2137; 2146; 2150; 2194; 2195; 2241; 2247; 2260; 2294; 2296; 2302; 2303; 2316; 2317; 2355; 2487; 2494; 2516; 2535; 2624; 2625; 2626; 2627; 2668; 2683; 2697; 2735; 2736; 2810; 2876; 2889; 2931; 2932; 3065; 3066; 3084; 3091; 3169; 3175; 3189; 3204; 3209; 3280; 3295; 3299; 3383; 3398; 3399; 3516; 3549; 3551; 3553; 3572; 3673; 3714; 3784; 3791; 3845; 3852; 3855; 3858; 3866; 3868; 3885; 3892; 3913; 3958; 3975; 3976; 3988; 4048; 4087; 4088; 4089; 4097; 4131; 4208; 4233; 4301; 4318; 4440; 4478; 4487; 4488; 4610; 4615; 4643; 4646; 4649; 4771; 4779; 4781; 4825; 4851; 4853; 4855; 4868; 4880; 4914; 4926; 4983; 5048; 5054; 5076; 5080; 5111; 5138; 5144; 5155; 5170; 5175; 5230; 5241; 5308; 5309; 5314; 5339; 5357; 5420; 5453; 5454; 5468; 5469; 5493; 5530; 5583; 5604; 5613; 5618; 5624; 5660; 5697; 5727; 5753; 5754; 5800; 5802; 5872; 5906; 5908; 5914; 5915; 5916; 5920; 5926; 5936; 5962; 5978; 5991; 6009; 6093; 6382; 6431; 6495; 6496; 6498; 6549; 6598; 6608; 6647; 6659; 6714; 6772; 6777; 6781; 6789; 6820; 6876; 6881; 6899; 6926; 6935; 6939; 7007; 7026; 7040; 7041; 7042; 7051; 7062; 7067; 7068; 7075; 7082; 7111; 7122; 7132; 7161; 7251; 7263; 7298; 7357; 7379; 7414; 7416; 7421; 7422; 7430; 7431; 7471; 7474; 7476; 7477; 7480; 7481; 7490; 7494; 7498; 7538; 7716; 7798; 7852; 7855; 7965; 8022; 8202; 8321; 8322; 8324; 8394; 8407; 8609; 8643; 8754; 8826; 8829; 8928; 8985; 9076; 9113; 9139; 9223; 9231; 9314; 9317; 9368; 9414; 9475; 9480; 9497; 9555; 9575; 9667; 9693; 9788; 9817; 9863; 9935; 10083; 10116; 10152; 10220; 10252; 10253; 10309; 10365; 10409; 10411; 10413; 10427; 10468; 10481; 10527; 10591; 10626; 10628; 10653; 10733; 10736; 10741; 10765; 10818; 10855; 10890; 11005; 11023; 11045; 11078; 11145; 11167; 22862; 22995; 23022; 23086; 23094; 23135; 23236; 23254; 23424; 23440; 23462; 23493; 23513; 23596; 23607; 23616; 23657; 23764; 25861; 25932; 25937; 26051; 26084; 26524; 26585; 27077; 27134; 27152; 27284; 28514; 28999; 29841; 29842; 30812; 50848; 50943; 51057; 51092; 51176; 51343; 51421; 51535; 51742; 54206; 54345; 54361; 54472; 54507; 54538; 54768; 54806; 54825; 54845; 55011; 55151; 55506; 55625; 55810; 55897; 56033; 56603; 56647; 56898; 56913; 56975; 57103; 57110; 57493; 57521; 57662; 57669; 57826; 58495; 60485; 64072; 64122; 64332; 79084; 79955; 79977; 80139; 80173; 80254; 80274; 80736; 80781; 81029; 81537; 81575; 81606; 81858; 83605; 84162; 84173; 84189; 84283; 84518; 84913; 90410; 91663; 117531; 122786; 123016; 128637; 130497; 133396; 135228; 137964; 140628; 144455; 144501; 151449; 153562; 159989; 161742; 163183; 168850; 170961; 171023; 196383; 200734; 203068; 256764; 284217; 286262; 286451; 338785; 340481; 344167; 345643; 353116; 389015; 399473; 440193; 728361; 100133941	25; 37; 118; 182; 190; 207; 208; 231; 307; 367; 387; 427; 468; 546; 613; 631; 652; 653; 655; 668; 677; 839; 857; 947; 1001; 1026; 1028; 1051; 1282; 1543; 1601; 1687; 1747; 1755; 1832; 1910; 2068; 2071; 2116; 2125; 2137; 2194; 2241; 2296; 2303; 2316; 2317; 2355; 2535; 2625; 2626; 2627; 2668; 2683; 2697; 2735; 2736; 2810; 2876; 2889; 2932; 3189; 3280; 3295; 3399; 3549; 3553; 3866; 3892; 3958; 4087; 4233; 4478; 4488; 4781; 4825; 4851; 4855; 4926; 4983; 5048; 5080; 5111; 5138; 5144; 5175; 5230; 5241; 5339; 5357; 5493; 5618; 5624; 5660; 5727; 5753; 5800; 5906; 5915; 5916; 5920; 5962; 6009; 6608; 6714; 6772; 6777; 6781; 6820; 6876; 6881; 6899; 6926; 6935; 7040; 7041; 7068; 7075; 7132; 7251; 7357; 7414; 7421; 7422; 7430; 7476; 7477; 7538; 7716; 7798; 8321; 8324; 8407; 8754; 8829; 8985; 9076; 9139; 9231; 9555; 9817; 9935; 10083; 10220; 10252; 10365; 10411; 10413; 10481; 10626; 10733; 10736; 10741; 10765; 11023; 11045; 11167; 22862; 23086; 23094; 23135; 23254; 23513; 23607; 25861; 25932; 25937; 27077; 28999; 29842; 50848; 51343; 51421; 51742; 54345; 54472; 54507; 54806; 55625; 55810; 56033; 56647; 56913; 56975; 57110; 57493; 57662; 57826; 58495; 79084; 80173; 81575; 81606; 81858; 84162; 84283; 91663; 130497; 133396; 144501; 159989; 170961; 171023; 200734; 203068; 286262; 286451; 353116; 389015; 399473; 440193; 100133941	effectsize_up	0.00993982	2.57792	1	FALSE	1.28338
GO_BP	GO:0008283	cell population proliferation	GO:0009987	2093	1424	538	25; 60; 86; 92; 100; 102; 104; 133; 134; 146; 150; 177; 182; 185; 196; 207; 238; 292; 301; 324; 329; 331; 332; 335; 348; 351; 358; 367; 374; 384; 387; 391; 394; 405; 430; 444; 467; 472; 473; 498; 538; 552; 572; 575; 581; 590; 595; 596; 598; 604; 605; 637; 639; 648; 652; 653; 654; 655; 657; 658; 659; 666; 673; 675; 677; 683; 684; 687; 694; 705; 706; 728; 747; 780; 811; 823; 826; 836; 857; 858; 860; 861; 863; 864; 868; 889; 890; 891; 896; 898; 928; 933; 943; 947; 949; 961; 970; 972; 973; 975; 977; 983; 990; 993; 994; 995; 998; 1000; 1001; 1012; 1019; 1021; 1025; 1026; 1027; 1028; 1031; 1032; 1033; 1050; 1051; 1102; 1111; 1139; 1163; 1164; 1191; 1232; 1264; 1265; 1271; 1281; 1291; 1295; 1296; 1311; 1366; 1386; 1397; 1398; 1399; 1432; 1435; 1436; 1437; 1438; 1445; 1457; 1487; 1488; 1489; 1490; 1495; 1499; 1503; 1512; 1545; 1594; 1601; 1602; 1604; 1621; 1627; 1646; 1649; 1660; 1687; 1718; 1725; 1735; 1739; 1741; 1747; 1786; 1794; 1801; 1803; 1805; 1813; 1836; 1839; 1856; 1869; 1871; 1874; 1893; 1901; 1903; 1906; 1910; 1947; 1948; 1950; 1956; 1958; 1969; 1992; 2000; 2006; 2009; 2010; 2013; 2016; 2018; 2022; 2043; 2047; 2048; 2057; 2060; 2064; 2065; 2066; 2067; 2068; 2081; 2103; 2113; 2117; 2119; 2120; 2122; 2131; 2137; 2138; 2146; 2149; 2150; 2152; 2170; 2172; 2175; 2185; 2191; 2192; 2218; 2241; 2242; 2247; 2249; 2260; 2261; 2264; 2281; 2290; 2294; 2296; 2302; 2303; 2305; 2308; 2309; 2316; 2321; 2324; 2335; 2353; 2355; 2356; 2395; 2487; 2494; 2495; 2523; 2524; 2534; 2547; 2621; 2622; 2624; 2625; 2627; 2629; 2637; 2648; 2651; 2661; 2668; 2670; 2683; 2690; 2697; 2735; 2737; 2752; 2768; 2771; 2782; 2810; 2822; 2869; 2876; 2896; 2919; 2925; 2950; 2984; 3012; 3020; 3021; 3065; 3066; 3070; 3084; 3087; 3091; 3105; 3109; 3113; 3115; 3123; 3133; 3135; 3142; 3146; 3148; 3150; 3159; 3162; 3164; 3192; 3200; 3226; 3239; 3248; 3251; 3265; 3276; 3280; 3300; 3303; 3304; 3329; 3339; 3340; 3351; 3371; 3398; 3400; 3430; 3480; 3481; 3485; 3486; 3487; 3489; 3490; 3491; 3516; 3549; 3553; 3563; 3569; 3570; 3572; 3574; 3575; 3576; 3589; 3590; 3594; 3595; 3598; 3600; 3604; 3611; 3615; 3621; 3623; 3636; 3640; 3643; 3654; 3659; 3660; 3667; 3670; 3672; 3673; 3676; 3685; 3687; 3688; 3707; 3714; 3717; 3720; 3725; 3727; 3728; 3756; 3764; 3791; 3814; 3815; 3836; 3845; 3911; 3912; 3915; 3918; 3953; 3958; 3965; 3976; 3977; 3981; 3988; 4000; 4004; 4017; 4041; 4049; 4054; 4058; 4067; 4072; 4086; 4087; 4088; 4089; 4091; 4092; 4097; 4145; 4150; 4163; 4176; 4179; 4192; 4193; 4194; 4204; 4208; 4209; 4211; 4212; 4217; 4221; 4254; 4286; 4297; 4303; 4313; 4316; 4318; 4323; 4325; 4330; 4331; 4361; 4478; 4487; 4488; 4597; 4602; 4609; 4615; 4666; 4673; 4683; 4690; 4720; 4763; 4771; 4773; 4774; 4781; 4792; 4824; 4825; 4828; 4839; 4843; 4851; 4853; 4854; 4856; 4860; 4869; 4880; 4883; 4893; 4914; 4916; 4919; 4921; 4948; 4953; 5027; 5031; 5048; 5052; 5058; 5074; 5076; 5080; 5087; 5108; 5130; 5134; 5136; 5152; 5154; 5155; 5156; 5159; 5163; 5170; 5176; 5228; 5241; 5270; 5290; 5291; 5292; 5293; 5294; 5295; 5308; 5309; 5311; 5314; 5321; 5324; 5328; 5335; 5345; 5364; 5365; 5371; 5376; 5454; 5467; 5468; 5469; 5501; 5511; 5527; 5530; 5532; 5562; 5573; 5578; 5580; 5583; 5584; 5585; 5587; 5590; 5591; 5592; 5594; 5595; 5600; 5604; 5605; 5607; 5610; 5612; 5613; 5618; 5621; 5641; 5663; 5699; 5724; 5727; 5728; 5730; 5732; 5737; 5742; 5743; 5745; 5747; 5770; 5771; 5777; 5784; 5795; 5796; 5797; 5798; 5813; 5828; 5880; 5890; 5894; 5908; 5909; 5914; 5915; 5916; 5918; 5920; 5923; 5925; 5928; 5970; 5978; 6091; 6095; 6119; 6188; 6194; 6195; 6196; 6198; 6203; 6210; 6239; 6240; 6259; 6277; 6302; 6320; 6331; 6347; 6376; 6385; 6386; 6387; 6422; 6431; 6446; 6461; 6464; 6469; 6472; 6474; 6480; 6489; 6495; 6496; 6497; 6517; 6522; 6541; 6556; 6567; 6574; 6586; 6591; 6595; 6597; 6598; 6599; 6602; 6604; 6608; 6654; 6655; 6659; 6667; 6678; 6692; 6713; 6714; 6722; 6733; 6745; 6760; 6772; 6773; 6774; 6775; 6776; 6777; 6778; 6781; 6788; 6789; 6794; 6801; 6809; 6810; 6820; 6868; 6869; 6878; 6885; 6886; 6899; 6926; 6929; 6934; 6935; 7005; 7010; 7015; 7020; 7022; 7023; 7026; 7027; 7037; 7040; 7041; 7042; 7045; 7046; 7048; 7049; 7051; 7057; 7060; 7071; 7073; 7074; 7075; 7082; 7097; 7101; 7122; 7128; 7133; 7148; 7157; 7161; 7162; 7163; 7165; 7168; 7188; 7189; 7248; 7249; 7251; 7262; 7272; 7291; 7292; 7296; 7297; 7332; 7345; 7356; 7412; 7421; 7422; 7423; 7424; 7428; 7433; 7434; 7453; 7471; 7473; 7474; 7476; 7477; 7480; 7481; 7482; 7483; 7490; 7494; 7498; 7520; 7536; 7538; 7555; 7564; 7702; 7709; 7784; 7832; 7855; 7857; 7957; 7965; 7976; 8013; 8036; 8061; 8085; 8091; 8140; 8200; 8241; 8313; 8314; 8317; 8322; 8323; 8324; 8326; 8334; 8379; 8408; 8412; 8440; 8451; 8452; 8454; 8462; 8493; 8554; 8558; 8573; 8575; 8611; 8624; 8642; 8650; 8654; 8660; 8678; 8710; 8744; 8764; 8767; 8772; 8805; 8817; 8828; 8829; 8837; 8841; 8844; 8848; 8850; 8854; 8862; 8864; 8877; 8878; 8882; 8894; 8932; 8935; 8945; 8975; 9047; 9048; 9055; 9070; 9076; 9093; 9095; 9104; 9111; 9146; 9148; 9180; 9181; 9231; 9238; 9241; 9244; 9253; 9255; 9270; 9274; 9275; 9283; 9289; 9314; 9318; 9337; 9340; 9349; 9355; 9368; 9391; 9420; 9423; 9464; 9479; 9481; 9500; 9510; 9536; 9537; 9572; 9585; 9678; 9686; 9693; 9705; 9733; 9750; 9759; 9760; 9776; 9788; 9821; 9833; 9837; 9839; 9846; 9863; 9891; 9921; 9927; 9928; 9961; 9965; 9982; 10000; 10006; 10013; 10016; 10019; 10060; 10063; 10076; 10077; 10087; 10125; 10135; 10140; 10148; 10181; 10193; 10202; 10208; 10210; 10220; 10221; 10252; 10253; 10269; 10290; 10294; 10312; 10344; 10370; 10385; 10395; 10397; 10403; 10413; 10425; 10428; 10443; 10451; 10457; 10468; 10488; 10498; 10519; 10522; 10536; 10549; 10612; 10617; 10622; 10628; 10642; 10653; 10658; 10664; 10668; 10669; 10672; 10673; 10728; 10730; 10732; 10736; 10763; 10765; 10766; 10795; 10800; 10818; 10855; 10890; 10899; 10910; 10920; 10933; 10935; 10950; 10979; 11009; 11023; 11040; 11095; 11117; 11119; 11138; 11143; 11146; 11151; 11162; 11180; 11184; 11218; 11221; 11235; 11236; 11251; 11285; 11319; 11331; 22806; 22846; 22911; 22920; 22933; 22941; 22994; 23026; 23028; 23047; 23060; 23081; 23107; 23189; 23228; 23240; 23246; 23251; 23286; 23287; 23308; 23345; 23367; 23371; 23376; 23385; 23405; 23411; 23414; 23421; 23440; 23481; 23493; 23506; 23512; 23513; 23515; 23532; 23543; 23560; 23576; 23595; 23607; 23641; 23648; 23654; 23657; 23677; 23678; 25799; 25805; 25817; 25865; 25920; 25937; 25940; 25949; 25959; 26011; 26035; 26038; 26047; 26051; 26073; 26119; 26136; 26160; 26173; 26191; 26232; 26259; 26271; 26272; 26277; 26354; 26471; 26528; 26585; 27006; 27035; 27085; 27086; 27102; 27111; 27152; 27153; 27185; 27242; 27250; 27339; 27340; 28514; 28984; 28996; 29078; 29110; 29126; 29127; 29128; 29883; 29950; 29956; 30008; 30812; 30851; 50507; 50515; 50809; 50937; 50943; 51003; 51009; 51043; 51085; 51092; 51098; 51119; 51135; 51147; 51157; 51162; 51176; 51208; 51278; 51286; 51316; 51343; 51374; 51428; 51441; 51548; 51561; 51621; 51633; 51646; 51761; 51804; 53820; 53833; 53834; 54093; 54206; 54331; 54345; 54361; 54468; 54487; 54542; 54567; 54795; 54798; 54820; 54890; 54892; 54894; 54903; 54962; 54964; 54994; 54997; 55003; 55022; 55023; 55081; 55109; 55120; 55122; 55127; 55145; 55193; 55198; 55214; 55239; 55249; 55262; 55294; 55331; 55334; 55366; 55388; 55512; 55536; 55544; 55612; 55626; 55654; 55658; 55679; 55704; 55716; 55749; 55810; 55837; 55840; 55841; 55845; 55959; 56005; 56034; 56271; 56848; 56917; 56940; 56950; 56956; 56998; 57007; 57045; 57053; 57057; 57096; 57142; 57162; 57165; 57167; 57178; 57181; 57190; 57326; 57332; 57343; 57413; 57447; 57448; 57472; 57504; 57521; 57540; 57555; 57599; 57608; 57630; 57646; 57678; 57707; 58155; 58490; 58495; 58515; 58516; 59352; 60485; 60560; 60673; 63923; 63925; 63950; 63979; 64109; 64127; 64175; 64285; 64332; 64343; 64399; 64581; 64743; 64762; 64844; 64855; 64926; 65009; 65108; 65268; 65980; 65992; 79031; 79068; 79084; 79366; 79400; 79576; 79577; 79621; 79630; 79641; 79647; 79728; 79789; 79798; 79801; 79805; 79812; 79831; 79893; 79915; 79980; 80004; 80014; 80139; 80169; 80173; 80174; 80198; 80199; 80279; 80310; 80380; 80381; 80709; 80762; 80781; 81565; 81606; 81610; 81704; 81857; 83481; 83595; 83737; 83879; 83990; 84034; 84133; 84275; 84280; 84289; 84296; 84376; 84433; 84445; 84466; 84678; 84687; 84868; 84871; 84875; 84897; 84913; 84985; 85440; 85453; 85458; 85477; 89780; 89958; 90120; 90410; 90780; 93627; 93974; 94104; 112399; 112939; 113026; 113174; 114609; 114821; 115572; 115650; 115908; 116039; 128239; 128338; 129563; 129685; 130497; 131405; 133396; 135228; 138151; 143384; 144455; 146433; 148022; 149041; 149428; 149603; 150275; 150678; 151306; 153090; 153241; 160492; 162681; 163126; 163175; 163702; 166793; 192669; 195814; 196528; 196740; 199731; 201501; 204851; 205428; 219790; 221120; 221477; 221927; 221955; 222484; 225689; 245711; 252983; 253260; 255877; 259266; 259307; 282809; 282991; 283131; 283234; 283375; 283742; 283870; 284361; 284403; 338761; 338773; 339488; 340260; 340485; 342897; 348093; 374887; 378938; 388324; 388610; 399694; 407010; 407975; 441478; 644943; 100133941	25; 60; 102; 182; 196; 207; 292; 329; 331; 351; 367; 387; 391; 405; 444; 467; 472; 473; 552; 590; 605; 652; 653; 655; 666; 675; 677; 683; 684; 705; 780; 823; 857; 858; 860; 868; 896; 898; 928; 947; 961; 970; 977; 990; 993; 994; 1001; 1012; 1019; 1026; 1028; 1032; 1051; 1102; 1111; 1191; 1265; 1281; 1295; 1296; 1311; 1397; 1398; 1435; 1436; 1438; 1445; 1490; 1512; 1601; 1627; 1687; 1718; 1741; 1747; 1786; 1794; 1805; 1813; 1893; 1910; 1947; 1948; 1950; 1956; 1958; 1992; 2000; 2010; 2043; 2048; 2068; 2113; 2119; 2137; 2149; 2175; 2241; 2261; 2296; 2303; 2305; 2316; 2324; 2335; 2355; 2395; 2495; 2534; 2625; 2627; 2651; 2668; 2670; 2683; 2697; 2735; 2771; 2782; 2810; 2869; 2876; 2896; 2925; 3021; 3070; 3150; 3159; 3164; 3200; 3251; 3276; 3280; 3300; 3303; 3304; 3340; 3371; 3400; 3480; 3485; 3486; 3489; 3490; 3549; 3553; 3563; 3569; 3575; 3589; 3598; 3600; 3615; 3621; 3643; 3654; 3672; 3687; 3688; 3707; 3725; 3727; 3728; 3756; 3815; 3911; 3918; 3953; 3958; 3977; 4000; 4017; 4087; 4091; 4092; 4176; 4204; 4209; 4221; 4303; 4323; 4325; 4330; 4361; 4478; 4488; 4597; 4609; 4683; 4720; 4763; 4773; 4774; 4781; 4824; 4825; 4839; 4851; 4854; 4856; 4893; 4919; 4948; 5027; 5031; 5048; 5080; 5087; 5136; 5152; 5241; 5291; 5292; 5293; 5295; 5311; 5364; 5365; 5371; 5501; 5527; 5562; 5573; 5580; 5585; 5605; 5612; 5618; 5621; 5699; 5727; 5796; 5813; 5880; 5890; 5909; 5915; 5916; 5918; 5920; 5923; 5970; 6188; 6196; 6198; 6203; 6259; 6320; 6376; 6386; 6422; 6446; 6464; 6469; 6472; 6474; 6517; 6522; 6541; 6591; 6595; 6597; 6599; 6602; 6608; 6714; 6722; 6760; 6772; 6774; 6777; 6781; 6788; 6794; 6820; 6878; 6899; 6926; 6929; 6935; 7005; 7020; 7023; 7027; 7040; 7041; 7046; 7048; 7049; 7075; 7133; 7165; 7168; 7251; 7291; 7297; 7332; 7356; 7421; 7422; 7434; 7476; 7477; 7482; 7483; 7536; 7538; 7555; 7564; 7709; 7784; 7832; 8036; 8061; 8085; 8091; 8140; 8241; 8314; 8324; 8326; 8334; 8408; 8440; 8451; 8493; 8660; 8678; 8710; 8764; 8772; 8805; 8817; 8829; 8837; 8850; 8862; 9047; 9055; 9076; 9146; 9180; 9181; 9231; 9241; 9244; 9253; 9270; 9391; 9420; 9479; 9481; 9537; 9572; 9585; 9678; 9733; 9750; 9776; 9839; 9891; 9921; 9982; 10060; 10140; 10148; 10193; 10220; 10221; 10252; 10397; 10413; 10425; 10428; 10457; 10612; 10642; 10669; 10736; 10765; 10766; 10899; 10933; 10935; 10950; 11009; 11023; 11119; 11138; 11143; 11180; 11221; 11331; 22806; 22911; 22933; 22941; 23028; 23228; 23246; 23345; 23367; 23376; 23385; 23411; 23513; 23515; 23532; 23543; 23595; 23607; 23648; 25799; 25805; 25817; 25865; 25920; 25937; 25949; 25959; 26035; 26038; 26119; 26160; 26471; 26528; 27085; 27153; 27185; 27339; 29128; 29950; 29956; 30008; 50809; 50937; 51009; 51043; 51278; 51343; 51428; 51548; 51621; 53834; 54345; 54468; 54487; 54542; 54892; 54964; 55081; 55109; 55122; 55249; 55262; 55294; 55331; 55536; 55544; 55626; 55654; 55679; 55716; 55810; 56005; 56034; 56848; 57007; 57045; 57053; 57165; 57178; 57181; 57326; 57332; 57447; 57599; 57608; 57646; 58495; 58516; 60673; 63925; 63950; 63979; 64109; 64855; 65108; 65268; 65980; 79084; 79400; 79576; 79789; 79893; 79915; 79980; 80173; 80380; 80709; 81606; 81857; 84034; 84275; 84433; 84445; 84466; 84678; 84687; 85458; 89958; 90120; 90780; 112399; 112939; 115572; 128239; 128338; 130497; 133396; 138151; 143384; 148022; 149603; 150275; 150678; 153090; 163702; 195814; 221120; 259266; 283131; 284403; 338761; 338773; 340260; 441478; 100133941	effectsize_up	0.00994529	2.57773	1	FALSE	1.139
GO_BP	GO:0042692	muscle cell differentiation	GO:0030154; GO:0061061	429	309	111	34; 58; 71; 81; 87; 88; 89; 90; 133; 207; 274; 287; 409; 488; 552; 575; 577; 596; 607; 652; 657; 659; 688; 811; 824; 836; 840; 858; 905; 928; 975; 983; 1000; 1025; 1073; 1140; 1147; 1291; 1311; 1432; 1465; 1466; 1491; 1499; 1525; 1756; 1760; 1786; 1793; 1794; 1827; 1906; 1910; 1948; 2022; 2146; 2274; 2294; 2314; 2318; 2475; 2539; 2626; 2627; 2648; 2876; 2931; 3020; 3021; 3084; 3192; 3280; 3398; 3475; 3481; 3566; 3670; 3688; 3756; 3764; 3815; 3845; 3856; 3908; 3912; 3913; 3915; 4000; 4015; 4086; 4089; 4193; 4204; 4205; 4208; 4211; 4303; 4323; 4487; 4604; 4621; 4627; 4629; 4633; 4666; 4703; 4756; 4772; 4773; 4775; 4811; 4814; 4851; 4853; 4855; 4856; 4868; 4904; 5155; 5156; 5159; 5339; 5465; 5530; 5532; 5573; 5587; 5592; 5600; 5725; 5738; 5914; 5915; 5925; 5936; 5997; 6095; 6123; 6261; 6272; 6300; 6382; 6416; 6443; 6469; 6474; 6495; 6497; 6546; 6548; 6604; 6608; 6722; 6830; 6899; 6926; 6935; 7040; 7111; 7138; 7168; 7248; 7290; 7345; 7422; 7471; 7480; 7490; 7494; 7528; 8038; 8324; 8470; 8506; 8538; 8554; 8557; 8736; 8837; 8841; 8912; 9043; 9096; 9149; 9150; 9172; 9215; 9254; 9444; 9456; 9472; 9474; 9518; 9643; 9734; 9750; 9759; 9780; 9794; 9868; 9948; 10014; 10038; 10105; 10211; 10266; 10269; 10290; 10467; 10529; 10611; 10664; 10818; 10938; 10939; 11146; 11149; 11155; 11214; 22943; 23028; 23135; 23250; 23345; 23363; 23411; 23462; 23493; 23646; 25776; 25802; 26057; 26263; 26585; 27063; 27086; 27250; 28514; 29766; 29767; 30008; 30846; 50507; 50804; 50937; 51177; 51548; 51676; 51804; 54361; 54910; 55122; 55544; 55897; 55909; 56603; 57190; 57462; 57486; 57496; 57538; 57591; 64091; 64754; 79147; 79191; 79365; 79810; 80005; 80206; 80208; 80306; 81029; 84033; 84193; 84466; 84665; 84717; 84814; 85461; 85474; 89780; 90410; 91807; 92737; 93145; 93166; 113622; 115701; 117166; 124872; 130827; 136319; 137868; 144165; 150094; 170689; 200539; 205251; 221662; 246329; 255743; 284217; 284358; 284612; 338773; 348093; 407010; 493829	34; 71; 81; 87; 207; 274; 488; 552; 652; 858; 928; 1140; 1311; 1465; 1466; 1491; 1525; 1760; 1786; 1793; 1794; 1910; 1948; 2475; 2626; 2627; 2876; 3021; 3280; 3688; 3756; 3815; 3856; 4000; 4204; 4303; 4323; 4621; 4629; 4772; 4773; 4811; 4851; 4855; 4856; 5339; 5465; 5573; 5725; 5738; 5915; 6272; 6416; 6469; 6474; 6608; 6722; 6899; 6926; 6935; 7040; 7138; 7168; 7422; 8038; 8324; 8470; 8837; 9149; 9150; 9474; 9518; 9750; 9780; 9794; 9868; 9948; 10014; 10211; 10467; 23028; 23135; 23250; 23345; 23411; 23646; 26263; 29767; 30008; 30846; 50804; 50937; 51548; 54910; 55122; 55544; 55909; 57591; 79365; 80005; 84466; 84665; 84717; 84814; 85474; 92737; 93145; 113622; 205251; 221662; 338773	effectsize_up	0.00996484	2.57705	1	FALSE	1.08297
GO_BP	GO:1990700	nucleolar chromatin organization	GO:0006325; GO:0007000	10	10	7	1663; 5253; 6839; 8467; 11176; 22933; 23133; 23378; 23411; 57673	1663; 5253; 11176; 22933; 23133; 23378; 23411	effectsize_up	0.0100558	2.5739	1	FALSE	2.11032
GO_BP	GO:0045639	positive regulation of myeloid cell differentiation	GO:0045597; GO:0045637; GO:0030099	107	71	30	91; 92; 182; 405; 677; 841; 861; 972; 1385; 1432; 1435; 2113; 2242; 2309; 2353; 2624; 3091; 3123; 3148; 3276; 3297; 3303; 3304; 3398; 3976; 4254; 4739; 4853; 4920; 5469; 5530; 5578; 5591; 5925; 6772; 6774; 6777; 6886; 7040; 7071; 7189; 7564; 8111; 8737; 8772; 9398; 9636; 10221; 10456; 10826; 22985; 23186; 23456; 23774; 51176; 51561; 54997; 56998; 57095; 57521; 60682; 85477; 116151; 129138; 133308; 133522; 146433; 169200; 222166; 338382; 399665	91; 182; 405; 677; 841; 1435; 2113; 3276; 3297; 3303; 3304; 4920; 6772; 6774; 6777; 7040; 7564; 8111; 8737; 8772; 10221; 10456; 22985; 23456; 23774; 116151; 133308; 133522; 169200; 399665	effectsize_up	0.0100628	2.57366	1	FALSE	1.27383
GO_BP	GO:0048568	embryonic organ development	GO:0048513; GO:0009790	457	355	128	2; 90; 100; 133; 207; 220; 405; 430; 468; 579; 613; 639; 648; 652; 653; 655; 657; 668; 677; 841; 860; 998; 1028; 1050; 1051; 1280; 1301; 1437; 1499; 1739; 1746; 1855; 1856; 1889; 1906; 1942; 1954; 1956; 1969; 2019; 2020; 2022; 2034; 2048; 2067; 2068; 2071; 2138; 2186; 2200; 2201; 2202; 2260; 2290; 2294; 2295; 2296; 2303; 2304; 2487; 2535; 2624; 2625; 2626; 2637; 2668; 2697; 2735; 2736; 2737; 2885; 3091; 3142; 3198; 3199; 3200; 3204; 3207; 3212; 3217; 3221; 3227; 3236; 3237; 3280; 3340; 3373; 3398; 3399; 3481; 3491; 3516; 3549; 3576; 3638; 3784; 3791; 3815; 3856; 3975; 3976; 4087; 4088; 4208; 4237; 4254; 4297; 4323; 4325; 4487; 4522; 4646; 4851; 4853; 5013; 5076; 5079; 5080; 5087; 5089; 5090; 5125; 5154; 5155; 5156; 5308; 5310; 5311; 5357; 5426; 5456; 5469; 5594; 5595; 5604; 5663; 5727; 5754; 5818; 5914; 5915; 5916; 5919; 5930; 5978; 6134; 6169; 6262; 6293; 6343; 6434; 6469; 6474; 6491; 6495; 6496; 6608; 6615; 6647; 6670; 6678; 6692; 6722; 6788; 6789; 6881; 6886; 6899; 6926; 6935; 7003; 7004; 7005; 7007; 7020; 7026; 7040; 7042; 7046; 7048; 7054; 7157; 7262; 7274; 7289; 7291; 7422; 7471; 7474; 7477; 7481; 7545; 7703; 7732; 7855; 7942; 7976; 8092; 8195; 8320; 8323; 8463; 8557; 8563; 8575; 8648; 8820; 8854; 8928; 8932; 9021; 9096; 9132; 9241; 9368; 9394; 9423; 9464; 9496; 9645; 9742; 9775; 9935; 9968; 10019; 10049; 10083; 10155; 10194; 10253; 10265; 10370; 10413; 10427; 10653; 10733; 10736; 10763; 10818; 10848; 10959; 11078; 22846; 23059; 23314; 23414; 23462; 23493; 23513; 23552; 25806; 25836; 25861; 25902; 25945; 25949; 26005; 26018; 26160; 26259; 27042; 27173; 28514; 28982; 28996; 29072; 29924; 50515; 50814; 51057; 51098; 51141; 51176; 51294; 51362; 51645; 51676; 51684; 51761; 51804; 53615; 54345; 54583; 54806; 54903; 55036; 55081; 55084; 55112; 55212; 55636; 55764; 55773; 55897; 57053; 57057; 57216; 57448; 57534; 57545; 57599; 57728; 57822; 58495; 60529; 64072; 64220; 65009; 65979; 79728; 79805; 79879; 79893; 79955; 79977; 80184; 80199; 80714; 80736; 83852; 84189; 84678; 84870; 89780; 91461; 91584; 113026; 115908; 116039; 121227; 121643; 123872; 124590; 125488; 128344; 130497; 144165; 144455; 145258; 150274; 157506; 161882; 170961; 196528; 200894; 204851; 219736; 259236; 286204; 286262; 340784; 347733; 348093; 374900; 388591	207; 405; 468; 613; 652; 653; 655; 668; 677; 841; 860; 1028; 1051; 1746; 1855; 1942; 1956; 2048; 2068; 2071; 2186; 2200; 2202; 2295; 2296; 2303; 2304; 2535; 2625; 2626; 2668; 2697; 2735; 2736; 3200; 3207; 3217; 3236; 3237; 3280; 3340; 3399; 3549; 3815; 3856; 4087; 4323; 4325; 4851; 5080; 5087; 5311; 5357; 5426; 5727; 5915; 5916; 6469; 6474; 6608; 6615; 6722; 6788; 6881; 6899; 6926; 6935; 7004; 7005; 7020; 7040; 7046; 7048; 7274; 7289; 7291; 7422; 7477; 7703; 7942; 8463; 9241; 9394; 9935; 9968; 10049; 10083; 10155; 10194; 10413; 10733; 10736; 10848; 23059; 23314; 23513; 23552; 25861; 25902; 25945; 25949; 26160; 29924; 51362; 51684; 54345; 54806; 55036; 55081; 55773; 57053; 57216; 57545; 57599; 58495; 60529; 64220; 79893; 84678; 91584; 121227; 125488; 130497; 161882; 170961; 200894; 286204; 286262	effectsize_up	0.0101352	2.57118	1	FALSE	1.08701
GO_BP	GO:0006361	transcription initiation at RNA polymerase I promoter	GO:0006352; GO:0006360	16	11	7	6597; 6598; 6872; 6908; 7343; 9013; 9014; 10849; 11176; 64425; 284119	6597; 6872; 6908; 7343; 9013; 11176; 284119	effectsize_up	0.0102837	2.56614	1	FALSE	1.91847
GO_BP	GO:0090559	regulation of membrane permeability	GO:0065008	75	54	31	291; 292; 293; 572; 581; 596; 598; 637; 664; 665; 666; 1267; 1386; 2139; 2475; 2729; 2931; 2932; 3099; 3303; 5366; 6548; 6687; 7157; 7417; 7805; 8326; 8870; 8996; 9026; 9414; 10015; 10018; 10105; 10449; 10572; 28978; 50848; 54922; 55288; 55353; 57493; 79594; 81575; 83700; 84266; 90529; 91807; 93974; 117145; 152926; 203245; 282991; 400916	291; 292; 293; 665; 666; 1267; 2139; 2475; 2932; 3099; 3303; 5366; 6687; 7417; 7805; 8326; 8870; 9026; 10018; 10572; 50848; 55288; 57493; 79594; 81575; 83700; 84266; 117145; 152926; 203245; 400916	effectsize_up	0.0103338	2.56445	1	FALSE	1.73068
GO_BP	GO:0071407	cellular response to organic cyclic compound	GO:0014070; GO:0070887	541	408	171	15; 19; 25; 60; 107; 109; 111; 112; 142; 190; 196; 207; 238; 301; 333; 343; 358; 367; 387; 406; 409; 445; 476; 478; 498; 610; 641; 648; 672; 677; 678; 687; 811; 836; 839; 840; 841; 842; 857; 858; 890; 983; 999; 1019; 1027; 1050; 1111; 1277; 1312; 1373; 1385; 1393; 1407; 1408; 1495; 1499; 1543; 1545; 1591; 1594; 1601; 1605; 1609; 1616; 1655; 1660; 1729; 1786; 1788; 1812; 1813; 1815; 1906; 1946; 1956; 1958; 1977; 2002; 2033; 2039; 2146; 2203; 2230; 2235; 2242; 2288; 2294; 2309; 2316; 2560; 2562; 2566; 2729; 2730; 2767; 2770; 2773; 2774; 2775; 2778; 2782; 2819; 2822; 2889; 2908; 2931; 2932; 3015; 3065; 3066; 3169; 3184; 3192; 3269; 3275; 3297; 3301; 3303; 3304; 3312; 3358; 3362; 3363; 3371; 3399; 3480; 3625; 3638; 3655; 3661; 3670; 3673; 3709; 3717; 3728; 3784; 4040; 4086; 4090; 4193; 4204; 4208; 4306; 4313; 4330; 4478; 4481; 4488; 4537; 4734; 4779; 4790; 4824; 4848; 4864; 4869; 5025; 5027; 5028; 5031; 5032; 5058; 5062; 5064; 5071; 5138; 5139; 5144; 5155; 5176; 5187; 5241; 5251; 5292; 5294; 5311; 5465; 5467; 5469; 5585; 5587; 5594; 5724; 5727; 5731; 5743; 5888; 5899; 5906; 5908; 5978; 6049; 6095; 6198; 6256; 6257; 6261; 6262; 6263; 6294; 6337; 6339; 6422; 6446; 6470; 6495; 6502; 6505; 6506; 6507; 6528; 6546; 6548; 6566; 6569; 6591; 6597; 6608; 6667; 6696; 6714; 6715; 6772; 6781; 6872; 6879; 7023; 7035; 7040; 7052; 7098; 7101; 7155; 7181; 7184; 7332; 7337; 7421; 7430; 7442; 7480; 7490; 7533; 7538; 7804; 8013; 8031; 8085; 8202; 8313; 8480; 8611; 8648; 8725; 8780; 8787; 8805; 8837; 8928; 8932; 8945; 9063; 9101; 9113; 9125; 9131; 9325; 9368; 9400; 9420; 9464; 9465; 9472; 9475; 9572; 9575; 9604; 9611; 9612; 9630; 9667; 9693; 10013; 10018; 10021; 10060; 10084; 10142; 10211; 10298; 10365; 10411; 10419; 10424; 10474; 10498; 10518; 10521; 10524; 10550; 10681; 10728; 10856; 10919; 11057; 11200; 11240; 11315; 11331; 11335; 23019; 23028; 23081; 23209; 23236; 23367; 23373; 23376; 23385; 23411; 23514; 23543; 23558; 23586; 25942; 25959; 25976; 26508; 27086; 29904; 29966; 51141; 51341; 51366; 51389; 51542; 51569; 51763; 54206; 54331; 54332; 54434; 54464; 54541; 54762; 54795; 55128; 55151; 55325; 55334; 55625; 55737; 55809; 55818; 55823; 56937; 57178; 57190; 57476; 57506; 57617; 57655; 57657; 57658; 57724; 64083; 64127; 64135; 64754; 64784; 65010; 65992; 79039; 79041; 79594; 80139; 80149; 80339; 81035; 81606; 81930; 83855; 84062; 84458; 84660; 84687; 84709; 84830; 85315; 85364; 114881; 114907; 115004; 116151; 133522; 151306; 151556; 161582; 164091; 167127; 167465; 200186; 201626; 283537; 340061; 348980; 389058; 653361	25; 60; 109; 112; 190; 196; 207; 367; 387; 476; 610; 677; 678; 839; 841; 857; 858; 1019; 1111; 1277; 1312; 1407; 1408; 1543; 1591; 1601; 1655; 1786; 1788; 1813; 1946; 1956; 1958; 2002; 2230; 2235; 2288; 2316; 2562; 2566; 2767; 2774; 2775; 2778; 2782; 2889; 2908; 2932; 3269; 3297; 3303; 3304; 3371; 3399; 3480; 3625; 3655; 3661; 3728; 4204; 4330; 4478; 4481; 4488; 4734; 4824; 5027; 5031; 5064; 5138; 5144; 5241; 5292; 5311; 5465; 5585; 5727; 5888; 5906; 6049; 6198; 6256; 6257; 6294; 6422; 6446; 6507; 6591; 6597; 6608; 6714; 6715; 6772; 6781; 6872; 7023; 7040; 7098; 7155; 7332; 7421; 7430; 7538; 7804; 8085; 8480; 8805; 8837; 9063; 9125; 9131; 9420; 9572; 9604; 9612; 10018; 10060; 10211; 10298; 10365; 10411; 10419; 10424; 10521; 10524; 10919; 11331; 11335; 23028; 23367; 23373; 23376; 23385; 23411; 23543; 23586; 25959; 25976; 29904; 51341; 54464; 54762; 55128; 55625; 56937; 57178; 57476; 57506; 57617; 57655; 64083; 64135; 64784; 79039; 79594; 80149; 81035; 81606; 81930; 83855; 84687; 84709; 85364; 114881; 116151; 133522; 167127; 167465; 200186; 283537; 389058	effectsize_up	0.0106024	2.55554	1	FALSE	1.26353
GO_BP	GO:0042073	intraciliary transport	GO:0010970; GO:0031503; GO:0044782	50	42	11	403; 5108; 7275; 8100; 8636; 8655; 9371; 9742; 11020; 22858; 22994; 23059; 26146; 26160; 27152; 28981; 51057; 51098; 51626; 51668; 55081; 55112; 55764; 56912; 57539; 57728; 64792; 79659; 79809; 79989; 80173; 80199; 89891; 90410; 92104; 112752; 117178; 150082; 150737; 166379; 167691; 199223	7275; 8636; 23059; 26146; 26160; 55081; 64792; 79659; 79989; 80173; 117178	effectsize_down	0.0106071	-2.55538	1	FALSE	0.789575
GO_BP	GO:0036151	phosphatidylcholine acyl-chain remodeling	GO:0046470	15	12	7	1622; 5321; 7376; 8605; 10062; 54947; 79143; 79888; 129642; 151056; 254531; 255043	7376; 8605; 10062; 79143; 79888; 151056; 255043	effectsize_up	0.0107425	2.55097	1	FALSE	1.7586
GO_BP	GO:0032509	endosome transport via multivesicular body sorting pathway	GO:0016197; GO:0071985	42	36	18	1130; 5119; 6272; 7251; 7415; 8027; 9146; 9525; 10254; 11267; 23484; 23585; 25930; 25978; 27243; 51028; 51160; 51271; 51510; 51534; 51652; 55048; 55353; 79643; 79720; 80700; 83547; 84313; 89853; 91782; 92421; 93343; 128866; 137492; 155382; 404636	5119; 6272; 7251; 9146; 23585; 25930; 51028; 51271; 55048; 79643; 79720; 83547; 89853; 91782; 92421; 93343; 128866; 404636	effectsize_up	0.0107843	2.54961	1	FALSE	1.50737
GO_BP	GO:1902176	negative regulation of oxidative stress-induced intrinsic apoptotic signaling pathway	GO:1902175; GO:2001243; GO:0008631	35	26	12	207; 468; 1499; 2247; 2534; 2626; 2876; 3091; 3315; 4780; 4841; 5071; 5478; 5598; 5831; 7471; 8321; 8382; 8996; 10131; 10399; 11315; 23411; 25793; 27429; 65018	207; 468; 2534; 2626; 2876; 3315; 5598; 8321; 10399; 23411; 27429; 65018	effectsize_up	0.0108163	2.54858	1	FALSE	1.39142
GO_BP	GO:0006664	glycolipid metabolic process	GO:0006643; GO:1903509	113	79	36	20; 581; 950; 1390; 2517; 2523; 2524; 2581; 2583; 2629; 2720; 2760; 3074; 3696; 3815; 3938; 4074; 4668; 4758; 5277; 5281; 5283; 5562; 5580; 6482; 6483; 6484; 6487; 6489; 6609; 7357; 7368; 7903; 8702; 8706; 8733; 8813; 8869; 9091; 9215; 9331; 9334; 9375; 9487; 9488; 9514; 10026; 10402; 10825; 23556; 26301; 27090; 27315; 29906; 30815; 51097; 51227; 51604; 53947; 54344; 54872; 54965; 55650; 57704; 64781; 64924; 65258; 79690; 80055; 80235; 81849; 84720; 93183; 93210; 128869; 256435; 256471; 285362; 338596	2517; 2583; 2760; 3074; 3696; 3815; 4074; 4758; 5277; 5281; 5562; 5580; 6609; 7357; 7903; 8702; 8706; 9331; 9375; 9487; 9514; 10402; 10825; 23556; 51097; 51227; 51604; 54344; 54872; 54965; 55650; 57704; 81849; 84720; 285362; 338596	effectsize_down	0.010857	-2.54727	1	FALSE	1.37381
GO_BP	GO:0032963	collagen metabolic process	GO:0008152	112	83	31	652; 861; 871; 1277; 1278; 1289; 1291; 1471; 1508; 1513; 1514; 1520; 2022; 2149; 2191; 2355; 3066; 3091; 3549; 3569; 3570; 3673; 3688; 4239; 4261; 4313; 4316; 4318; 4320; 4322; 4323; 4324; 4325; 4326; 4327; 4602; 4851; 4880; 4921; 5027; 5045; 5118; 5184; 5345; 5467; 7040; 7148; 7349; 7431; 8510; 8710; 8751; 8985; 9313; 9508; 9509; 9697; 9902; 10536; 10609; 11117; 22878; 23371; 23505; 25824; 26276; 28984; 51430; 54361; 54463; 55214; 55323; 55512; 57332; 57333; 63894; 64175; 64386; 79137; 90993; 140766; 162427; 164656	652; 871; 1277; 1289; 1471; 1514; 1520; 2149; 2355; 3549; 3569; 3688; 4323; 4325; 4326; 4851; 5027; 5045; 5118; 5184; 7040; 8710; 8985; 9509; 10609; 51430; 55323; 57332; 63894; 79137; 140766	effectsize_up	0.0109313	2.54489	1	FALSE	1.12599
GO_BP	GO:0046683	response to organophosphorus	GO:0042221	135	101	39	15; 196; 329; 343; 358; 374; 444; 445; 594; 610; 673; 677; 682; 1036; 1277; 1373; 1393; 1545; 1609; 1902; 2039; 2185; 2203; 2230; 2353; 2627; 2819; 2889; 3553; 3625; 3709; 3764; 3767; 3784; 4327; 4724; 4907; 5025; 5027; 5028; 5031; 5032; 5138; 5139; 5144; 5167; 5187; 5294; 5311; 5724; 5743; 5906; 5908; 5970; 5983; 6263; 6382; 6528; 6715; 6720; 6772; 6781; 6872; 7010; 7155; 7184; 7222; 7298; 7425; 7430; 7442; 7480; 7490; 8061; 9127; 9465; 9472; 9693; 10021; 10060; 10142; 10411; 10498; 10518; 10626; 23028; 23373; 24145; 29904; 50506; 51763; 54206; 54434; 54675; 54795; 64784; 65010; 83606; 87178; 200186; 348980	196; 329; 444; 594; 610; 677; 1036; 1277; 1902; 2230; 2627; 2889; 3553; 3625; 4907; 5027; 5031; 5138; 5144; 5167; 5311; 5906; 5970; 6715; 6772; 6781; 6872; 7155; 7425; 7430; 8061; 10060; 10411; 10626; 23028; 23373; 29904; 64784; 200186	effectsize_down	0.0110543	-2.54098	1	FALSE	1.16411
GO_BP	GO:0072520	seminiferous tubule development	GO:0035295; GO:0048608; GO:0008584	16	15	8	367; 546; 2241; 3622; 3625; 4089; 7314; 9289; 9825; 9985; 49855; 57599; 81930; 83990; 128637	367; 546; 2241; 3622; 3625; 9825; 57599; 81930	effectsize_down	0.0110559	-2.54093	1	FALSE	1.60786
GO_BP	GO:0048538	thymus development	GO:0048534; GO:0048732	50	40	16	25; 472; 596; 673; 1399; 1499; 2304; 2625; 3200; 3280; 3720; 5087; 5594; 5595; 5604; 5605; 5663; 5894; 5896; 6469; 6495; 6647; 6722; 6899; 7046; 8379; 8543; 8772; 9133; 9464; 9935; 10018; 10269; 10370; 22890; 51804; 80169; 171023; 344167; 493753	25; 472; 2304; 2625; 3200; 3280; 5087; 5605; 6469; 6722; 6899; 7046; 8772; 9935; 10018; 171023	effectsize_up	0.0111719	2.53728	1	FALSE	1.2059
GO_BP	GO:0006622	protein targeting to lysosome	GO:0006623; GO:0007041; GO:0061462	32	27	13	950; 1191; 3312; 3920; 4074; 4734; 5289; 6272; 6653; 7805; 7879; 8031; 8546; 8678; 9146; 9179; 9648; 9765; 22863; 23163; 26985; 30849; 51542; 55275; 64089; 79158; 84572	1191; 3920; 4074; 4734; 6272; 6653; 7805; 8546; 8678; 9146; 9179; 26985; 30849	effectsize_down	0.0112854	-2.53373	1	FALSE	1.45154
GO_BP	GO:0048762	mesenchymal cell differentiation	GO:0030154; GO:0060485	275	209	89	90; 101; 182; 596; 652; 653; 655; 657; 753; 998; 1000; 1277; 1499; 1601; 1605; 1655; 1906; 1910; 1942; 1947; 2013; 2022; 2042; 2043; 2066; 2131; 2146; 2260; 2295; 2296; 2303; 2316; 2335; 2475; 2487; 2625; 2637; 2651; 2668; 2932; 3066; 3084; 3091; 3169; 3182; 3280; 3516; 3553; 3569; 3670; 3911; 4017; 4040; 4087; 4088; 4089; 4092; 4192; 4208; 4254; 4487; 4488; 4684; 4851; 4855; 4902; 5076; 5080; 5308; 5594; 5595; 5728; 5747; 5979; 6093; 6201; 6275; 6386; 6405; 6422; 6469; 6495; 6591; 6608; 6615; 6772; 6899; 6926; 6934; 6949; 7040; 7041; 7042; 7046; 7048; 7049; 7074; 7148; 7291; 7422; 7474; 7481; 7869; 8091; 8092; 8313; 8320; 8482; 8751; 8828; 8829; 8854; 9221; 9231; 9241; 9444; 9464; 9475; 9723; 9820; 9965; 10016; 10155; 10252; 10253; 10370; 10371; 10439; 10459; 10500; 10501; 10505; 10507; 10509; 10512; 10521; 10736; 10979; 23028; 23122; 23187; 23272; 23275; 23332; 23462; 23493; 23603; 25800; 25805; 25937; 26508; 26585; 27250; 28984; 30812; 51094; 51176; 54361; 54756; 54910; 55223; 55593; 55698; 55734; 57057; 57142; 57181; 57669; 58495; 59349; 64218; 64839; 65979; 80139; 80199; 80204; 80320; 80326; 80709; 81610; 83989; 84148; 84172; 84541; 84695; 90102; 90864; 130497; 139285; 140628; 145258; 147906; 152007; 153090; 157506; 161742; 200558; 200734; 202018; 202151; 205717; 223117; 283149; 286204; 348262; 359845; 399473; 553115; 100507588	182; 652; 653; 655; 1277; 1601; 1655; 1910; 1942; 1947; 2043; 2295; 2296; 2303; 2316; 2335; 2475; 2625; 2651; 2668; 2932; 3182; 3280; 3553; 3569; 3911; 4017; 4087; 4092; 4488; 4684; 4851; 4855; 4902; 5080; 6386; 6405; 6422; 6469; 6591; 6608; 6615; 6772; 6899; 6926; 6949; 7040; 7041; 7046; 7048; 7049; 7291; 7422; 7869; 8091; 8829; 9231; 9241; 10155; 10252; 10371; 10500; 10501; 10505; 10512; 10521; 10736; 23028; 23187; 25805; 25937; 51094; 54910; 55593; 55734; 57181; 58495; 64839; 80326; 80709; 84695; 130497; 139285; 153090; 200734; 283149; 286204; 359845; 399473	effectsize_up	0.0112939	2.53347	1	FALSE	1.28379
GO_BP	GO:0021543	pallium development	GO:0048856; GO:0021537	194	158	64	238; 306; 387; 471; 493; 581; 583; 585; 664; 836; 1000; 1020; 1021; 1281; 1398; 1399; 1459; 1499; 1600; 1745; 1746; 1812; 1956; 2016; 2018; 2044; 2145; 2146; 2290; 2316; 2353; 2618; 2737; 2932; 3014; 3065; 3091; 3362; 3400; 3480; 3912; 4192; 4204; 4677; 4763; 4771; 4967; 5048; 5079; 5080; 5194; 5454; 5663; 5728; 5802; 5830; 5914; 6091; 6326; 6343; 6434; 6513; 6608; 6715; 6722; 6867; 7054; 7101; 7248; 7280; 7515; 7531; 7545; 7804; 7832; 7846; 8087; 8195; 8320; 8648; 8851; 8893; 8941; 9215; 9289; 9353; 9355; 9513; 9638; 9928; 10460; 10501; 10579; 10642; 22803; 22903; 22911; 23028; 23035; 23135; 23224; 23236; 23353; 23380; 25777; 25987; 26047; 26153; 26468; 27089; 27185; 29954; 30837; 50937; 51176; 54407; 54820; 55054; 55122; 55236; 55558; 55624; 55695; 55766; 57142; 57178; 63827; 63950; 64398; 66000; 79143; 79633; 79648; 79969; 81565; 83696; 84623; 84687; 84709; 84750; 84879; 85458; 89780; 89927; 93986; 114327; 153090; 153241; 157680; 166614; 196500; 200933; 259266; 266727; 284403; 317762; 347733; 653464	387; 493; 583; 1281; 1398; 1746; 1956; 2316; 2932; 3014; 3400; 3480; 4204; 4677; 4763; 5048; 5080; 5830; 6326; 6608; 6715; 6722; 6867; 7515; 7804; 7832; 7846; 8893; 9353; 9638; 10460; 10501; 10579; 10642; 22911; 23028; 23035; 23135; 23353; 25777; 25987; 26153; 26468; 27185; 29954; 50937; 55054; 55122; 55695; 57178; 63827; 63950; 79143; 84687; 84709; 85458; 114327; 153090; 166614; 196500; 259266; 266727; 284403; 317762	effectsize_up	0.011337	2.53214	1	FALSE	1.22116
GO_BP	GO:1902905	positive regulation of supramolecular fiber organization	GO:0051130; GO:1902903; GO:0097435	177	145	57	25; 88; 274; 335; 348; 351; 382; 387; 389; 402; 673; 961; 998; 1027; 1073; 1191; 1490; 1639; 1739; 1902; 1906; 2017; 2150; 2185; 2241; 2242; 2316; 2475; 2876; 2885; 2934; 3303; 3304; 3984; 4088; 4131; 4137; 4204; 4233; 4690; 4733; 4771; 4868; 4926; 5058; 5216; 5217; 5345; 5581; 5587; 5663; 5829; 5879; 5925; 5987; 6188; 6249; 6281; 6376; 6385; 6422; 6683; 6869; 7016; 7046; 7148; 7168; 7408; 7984; 8440; 8829; 8851; 8936; 9101; 9212; 9270; 9475; 9530; 9639; 9647; 9659; 9788; 9793; 9873; 9948; 10109; 10142; 10152; 10163; 10174; 10300; 10344; 10411; 10435; 10458; 10602; 10787; 10810; 10979; 11034; 11135; 11346; 22843; 22919; 22998; 23075; 23116; 23191; 23332; 23580; 25802; 28984; 29109; 30008; 51429; 51466; 54361; 55160; 55243; 55604; 55704; 55755; 55845; 55971; 57482; 57606; 64223; 79709; 80115; 84722; 85477; 89795; 89848; 91807; 122060; 123720; 146206; 148170; 154796; 171024; 220134; 253260; 253725; 342184; 100506658	25; 274; 351; 387; 961; 1191; 1490; 1639; 1902; 2241; 2316; 2475; 2876; 2934; 3303; 3304; 3984; 4204; 4233; 4926; 5581; 5829; 5987; 6188; 6281; 6376; 6422; 7016; 7046; 7168; 7408; 8440; 8829; 9270; 9639; 9647; 9948; 10163; 10174; 10411; 10435; 11034; 11346; 22843; 22998; 23191; 23580; 30008; 55160; 55243; 55604; 55971; 79709; 89795; 220134; 342184; 100506658	effectsize_up	0.0114588	2.52839	1	FALSE	1.1851
GO_BP	GO:0031644	regulation of nervous system process	GO:0044057; GO:0050877	124	82	27	18; 134; 154; 351; 552; 745; 869; 1075; 1139; 1143; 1605; 1742; 1760; 1855; 1890; 1959; 2149; 2171; 2185; 2257; 2332; 2629; 2741; 2859; 2902; 2905; 2906; 3358; 3673; 3687; 4856; 4898; 4923; 5129; 5575; 5590; 5728; 6543; 6804; 7133; 7476; 8530; 8898; 9378; 9444; 9451; 9475; 9699; 9775; 9896; 9921; 10458; 10497; 10810; 11076; 11343; 22871; 23175; 23316; 23345; 23405; 23613; 26011; 27242; 50944; 54413; 54434; 56288; 57502; 57555; 58494; 66000; 80763; 84866; 89832; 112755; 118738; 134145; 255061; 440829; 729956; 729993	351; 552; 869; 1075; 1742; 1760; 1855; 1890; 1959; 2149; 2171; 2332; 3687; 4856; 4923; 6543; 7133; 7476; 9699; 9921; 23345; 23613; 57502; 118738; 134145; 729956; 729993	effectsize_down	0.011492	-2.52737	1	FALSE	0.992658
GO_BP	GO:1901606	alpha-amino acid catabolic process	GO:0009063; GO:0046395; GO:1901605	98	74	23	36; 38; 275; 384; 493; 549; 587; 642; 875; 883; 1036; 1428; 1743; 1757; 2184; 2571; 2653; 2731; 2744; 2746; 2747; 2752; 2805; 2806; 2875; 2954; 3028; 3155; 3176; 3242; 3712; 4143; 4552; 4843; 4942; 5053; 5625; 5860; 6470; 6999; 8528; 8564; 8942; 10157; 10247; 10841; 10993; 11112; 23464; 23498; 23576; 26275; 27034; 51166; 51268; 51380; 54511; 55258; 56267; 56922; 57571; 64087; 64577; 80150; 84706; 89874; 113675; 123688; 125061; 137872; 138199; 144193; 259307; 102724560	36; 38; 493; 875; 1036; 1743; 1757; 2571; 2731; 2805; 3028; 4143; 4942; 6999; 8528; 8942; 10841; 11112; 55258; 56922; 64087; 113675; 102724560	effectsize_down	0.0116041	-2.52396	1	FALSE	0.937014
GO_BP	GO:0002070	epithelial cell maturation	GO:0048469; GO:0002064	28	24	11	231; 1026; 1050; 2034; 2624; 2697; 3091; 3169; 3791; 4825; 5241; 5991; 6496; 7040; 7298; 7422; 7494; 7855; 10116; 10220; 10481; 29842; 84283; 137964	231; 1026; 2697; 4825; 5241; 7040; 7422; 10220; 10481; 29842; 84283	effectsize_up	0.0116712	2.52193	1	FALSE	1.38176
GO_BP	GO:0032253	dense core granule localization	GO:0032252	23	17	9	547; 3798; 3799; 4133; 4204; 5864; 6812; 6813; 6814; 8938; 10497; 10749; 23025; 23095; 26115; 55638; 93664	4204; 5864; 6812; 6813; 6814; 23025; 23095; 55638; 93664	effectsize_up	0.0117599	2.51927	1	FALSE	1.59604
GO_BP	GO:0007127	meiosis I	GO:0061982; GO:0140013	130	89	39	472; 675; 898; 994; 1060; 1164; 2072; 2177; 3306; 3622; 4292; 4361; 4603; 5347; 5719; 5885; 5888; 5889; 5890; 6790; 7013; 7153; 7155; 7314; 7320; 7589; 7917; 8438; 8900; 9133; 9134; 9232; 9319; 9700; 9985; 10018; 10111; 10388; 10403; 10609; 10635; 10734; 10919; 11077; 11130; 11144; 22887; 23304; 23353; 25788; 26271; 27030; 29893; 51547; 51759; 54456; 55063; 55124; 55706; 55810; 56159; 56776; 57082; 57697; 57820; 79173; 79703; 80010; 80198; 83990; 84057; 84072; 84464; 116138; 126549; 146956; 150365; 158401; 164045; 192670; 197342; 201254; 245711; 254528; 256126; 284071; 317761; 644186; 100507650	472; 675; 898; 994; 1060; 2072; 2177; 3622; 4292; 4361; 4603; 5888; 5889; 5890; 7153; 7155; 7320; 7589; 8900; 9134; 9232; 9319; 9700; 10018; 10609; 10919; 11130; 23353; 25788; 55063; 55706; 55810; 57082; 57820; 79173; 84072; 116138; 158401; 254528	effectsize_down	0.011774	-2.51885	1	FALSE	1.32107
GO_BP	GO:0048665	neuron fate specification	GO:0001708; GO:0048663	36	24	9	2138; 2736; 2737; 3110; 3169; 3226; 3236; 3670; 4089; 4774; 4781; 5454; 6495; 8022; 8543; 10919; 23040; 23770; 28514; 30012; 51684; 54845; 63950; 64843	2736; 3236; 4774; 4781; 10919; 23770; 30012; 51684; 63950	effectsize_up	0.0118211	2.51744	1	FALSE	1.13053
GO_BP	GO:0061024	membrane organization	GO:0016043	830	666	262	19; 20; 21; 24; 164; 207; 208; 215; 274; 287; 288; 291; 292; 293; 301; 302; 348; 367; 375; 387; 439; 488; 545; 572; 575; 581; 596; 598; 617; 637; 662; 664; 665; 666; 718; 745; 819; 840; 857; 858; 928; 983; 998; 1000; 1104; 1140; 1176; 1182; 1191; 1267; 1289; 1291; 1386; 1398; 1399; 1453; 1514; 1639; 1674; 1678; 1718; 1739; 1742; 1759; 1760; 1785; 1793; 1794; 1803; 1855; 1861; 1956; 2010; 2013; 2048; 2054; 2055; 2139; 2150; 2339; 2352; 2621; 2624; 2668; 2729; 2743; 2901; 2931; 2932; 2934; 3099; 3303; 3308; 3312; 3313; 3320; 3611; 3638; 3673; 3684; 3689; 3745; 3783; 3954; 4000; 4001; 4034; 4038; 4118; 4155; 4218; 4363; 4481; 4580; 4593; 4599; 4600; 4627; 4864; 4905; 4952; 4976; 5018; 5027; 5048; 5071; 5119; 5205; 5286; 5305; 5306; 5336; 5339; 5347; 5359; 5360; 5366; 5537; 5538; 5578; 5580; 5584; 5728; 5789; 5819; 5830; 5861; 5864; 5877; 5913; 6281; 6342; 6396; 6399; 6449; 6517; 6548; 6609; 6622; 6647; 6683; 6687; 6711; 6804; 6809; 6810; 6811; 6812; 6836; 6843; 6845; 6855; 6857; 6861; 6901; 7042; 7057; 7075; 7109; 7157; 7251; 7274; 7329; 7357; 7405; 7417; 7443; 7485; 7518; 7779; 7805; 7852; 7879; 7905; 7917; 8027; 8120; 8266; 8292; 8301; 8326; 8396; 8411; 8417; 8443; 8447; 8448; 8452; 8546; 8560; 8615; 8673; 8674; 8675; 8676; 8677; 8678; 8692; 8724; 8729; 8773; 8774; 8775; 8815; 8826; 8834; 8841; 8867; 8870; 8871; 8877; 8897; 8943; 8976; 8996; 9023; 9026; 9066; 9093; 9110; 9135; 9144; 9145; 9146; 9212; 9215; 9217; 9218; 9341; 9342; 9368; 9378; 9379; 9392; 9419; 9463; 9482; 9501; 9525; 9527; 9600; 9619; 9631; 9632; 9688; 9694; 9697; 9788; 9798; 9804; 9842; 9844; 9847; 9854; 9868; 9871; 9873; 9882; 9885; 9892; 9919; 9927; 9935; 9938; 10015; 10016; 10018; 10043; 10059; 10075; 10079; 10087; 10105; 10112; 10113; 10160; 10211; 10228; 10239; 10243; 10254; 10269; 10328; 10342; 10347; 10367; 10396; 10397; 10427; 10430; 10449; 10451; 10452; 10458; 10483; 10484; 10490; 10572; 10640; 10650; 10651; 10652; 10783; 10802; 10814; 10815; 10939; 10947; 10959; 10972; 10989; 11031; 11063; 11079; 11141; 11145; 11151; 11252; 11261; 11267; 11336; 22848; 22871; 22872; 22878; 22895; 22933; 22937; 23023; 23065; 23074; 23111; 23130; 23141; 23175; 23176; 23180; 23184; 23200; 23208; 23233; 23250; 23265; 23306; 23339; 23344; 23355; 23396; 23399; 23400; 23471; 23557; 23603; 23607; 23613; 23616; 23657; 23671; 23673; 23732; 23760; 23787; 23788; 25801; 25813; 25956; 25978; 26047; 26052; 26059; 26092; 26207; 26276; 26286; 26509; 26517; 26519; 26521; 26984; 26993; 27032; 27035; 27069; 27072; 27095; 27230; 27243; 27348; 28978; 28988; 29091; 29763; 29927; 29928; 29993; 30819; 30846; 50636; 50807; 51012; 51016; 51028; 51062; 51079; 51100; 51112; 51128; 51160; 51201; 51228; 51234; 51271; 51272; 51308; 51399; 51429; 51454; 51479; 51510; 51552; 51652; 51693; 51761; 53407; 53947; 54413; 54434; 54499; 54536; 54543; 54732; 54734; 54784; 54809; 54874; 54927; 54947; 55014; 55048; 55102; 55113; 55161; 55165; 55198; 55204; 55207; 55288; 55353; 55647; 55704; 55735; 55750; 55754; 55763; 55770; 55823; 55831; 55850; 55909; 55968; 55971; 56681; 56851; 56904; 56907; 56910; 56926; 56993; 57003; 57088; 57097; 57142; 57143; 57154; 57190; 57198; 57205; 57393; 57502; 57531; 57555; 57605; 57617; 57704; 57716; 57731; 58485; 59349; 60412; 60684; 63894; 63924; 63932; 63982; 64083; 64108; 64112; 64225; 64398; 64601; 64801; 65018; 65055; 65125; 79026; 79065; 79135; 79188; 79363; 79400; 79568; 79594; 79628; 79643; 79720; 80006; 80115; 80124; 80148; 80208; 80230; 80346; 80772; 81035; 81037; 81555; 81624; 81671; 83394; 83547; 83696; 83871; 84058; 84079; 84162; 84233; 84258; 84266; 84272; 84286; 84303; 84313; 84364; 84466; 84501; 84725; 84823; 84879; 84936; 84937; 85377; 85409; 89848; 89853; 90529; 90580; 91137; 91663; 91782; 91869; 92154; 92421; 92609; 93099; 93343; 93380; 93974; 94134; 112574; 112755; 113451; 114786; 114879; 114882; 115548; 116238; 116444; 116841; 117145; 122553; 123720; 126003; 127579; 127833; 128240; 128637; 128866; 132320; 133022; 137392; 137492; 137868; 137886; 139322; 140823; 143187; 143678; 147650; 148229; 148362; 149371; 152926; 153768; 155382; 163590; 165324; 196383; 196527; 199953; 200576; 203062; 203245; 221035; 221496; 223082; 225689; 257364; 282991; 283820; 284361; 284612; 284697; 285521; 285525; 286046; 286410; 338382; 338440; 345778; 353116; 374868; 374887; 375056; 375323; 375790; 388323; 399687; 400916; 408050; 440026; 493829; 553115; 727910; 729956; 790955; 100133941	24; 207; 208; 274; 288; 291; 292; 293; 367; 387; 439; 488; 545; 617; 662; 665; 666; 718; 857; 858; 928; 1104; 1140; 1191; 1267; 1289; 1398; 1453; 1514; 1639; 1718; 1742; 1759; 1760; 1793; 1794; 1855; 1956; 2010; 2048; 2139; 2668; 2743; 2932; 2934; 3099; 3303; 3308; 3313; 3684; 3689; 3954; 4000; 4034; 4218; 4481; 4593; 4599; 4905; 4952; 5018; 5027; 5048; 5119; 5336; 5339; 5359; 5366; 5580; 5819; 5830; 5864; 5877; 6281; 6342; 6399; 6449; 6517; 6609; 6622; 6687; 6711; 6812; 6836; 6845; 6857; 7075; 7251; 7274; 7357; 7405; 7417; 7485; 7805; 7905; 8266; 8301; 8326; 8411; 8546; 8677; 8678; 8729; 8775; 8870; 8943; 9023; 9026; 9135; 9145; 9146; 9341; 9392; 9527; 9600; 9632; 9688; 9847; 9868; 9919; 9935; 10018; 10079; 10113; 10160; 10211; 10328; 10347; 10397; 10452; 10484; 10572; 10650; 10783; 10815; 10947; 11031; 11141; 11261; 11336; 22872; 22933; 22937; 23023; 23065; 23130; 23141; 23208; 23250; 23344; 23396; 23400; 23471; 23607; 23613; 23732; 23760; 23788; 25801; 26286; 26519; 26993; 27072; 27095; 29763; 29927; 29928; 30846; 50636; 50807; 51028; 51079; 51112; 51271; 51454; 51693; 54536; 54784; 54809; 55048; 55288; 55735; 55754; 55850; 55909; 55971; 56681; 56910; 56926; 57088; 57154; 57198; 57502; 57531; 57605; 57617; 57704; 57716; 63894; 64083; 64108; 64601; 64801; 65018; 79065; 79188; 79400; 79568; 79594; 79628; 79643; 79720; 80006; 80148; 80230; 80346; 81035; 81037; 81671; 83394; 83547; 84079; 84162; 84266; 84466; 84501; 84725; 84823; 85409; 89853; 91137; 91663; 91782; 92421; 92609; 93099; 93343; 93380; 94134; 113451; 114882; 117145; 126003; 128866; 137392; 137886; 148229; 148362; 152926; 153768; 203062; 203245; 221035; 223082; 353116; 375056; 375323; 400916; 440026; 727910; 729956; 100133941	effectsize_up	0.0118413	2.51684	1	FALSE	1.18598
GO_BP	GO:0008285	negative regulation of cell population proliferation	GO:0042127; GO:0048523; GO:0008283	795	499	192	104; 133; 134; 324; 348; 351; 367; 384; 430; 444; 472; 498; 575; 581; 590; 596; 604; 652; 653; 655; 658; 659; 675; 687; 694; 706; 780; 836; 857; 858; 863; 864; 868; 889; 928; 943; 990; 1012; 1021; 1026; 1027; 1028; 1031; 1032; 1033; 1050; 1051; 1264; 1436; 1445; 1487; 1488; 1495; 1499; 1545; 1594; 1601; 1602; 1687; 1718; 1739; 1741; 1805; 1813; 1869; 1871; 1948; 2010; 2022; 2047; 2064; 2066; 2113; 2117; 2149; 2170; 2172; 2185; 2191; 2192; 2218; 2247; 2302; 2321; 2487; 2495; 2622; 2624; 2625; 2627; 2683; 2737; 2768; 2810; 2822; 2919; 2950; 3012; 3123; 3133; 3135; 3159; 3162; 3265; 3280; 3300; 3303; 3304; 3339; 3430; 3486; 3489; 3490; 3516; 3549; 3553; 3569; 3576; 3604; 3611; 3621; 3636; 3640; 3659; 3672; 3717; 3720; 3814; 3965; 3976; 4000; 4049; 4067; 4086; 4087; 4088; 4089; 4091; 4092; 4163; 4194; 4208; 4221; 4297; 4303; 4330; 4487; 4488; 4609; 4763; 4771; 4781; 4824; 4851; 4856; 4869; 4880; 4914; 5058; 5074; 5080; 5152; 5176; 5270; 5311; 5364; 5371; 5376; 5467; 5468; 5469; 5527; 5573; 5585; 5592; 5600; 5604; 5610; 5612; 5621; 5727; 5728; 5730; 5743; 5745; 5770; 5771; 5777; 5784; 5795; 5796; 5797; 5828; 5894; 5909; 5914; 5915; 5916; 5918; 5920; 5925; 5928; 5978; 6091; 6196; 6347; 6385; 6422; 6469; 6497; 6522; 6567; 6586; 6591; 6595; 6598; 6659; 6678; 6692; 6722; 6772; 6774; 6788; 6789; 6794; 6801; 6820; 6878; 6926; 6935; 7020; 7023; 7026; 7027; 7040; 7041; 7042; 7046; 7049; 7057; 7071; 7073; 7097; 7101; 7128; 7157; 7161; 7162; 7168; 7248; 7249; 7251; 7356; 7421; 7428; 7434; 7453; 7474; 7480; 7481; 7483; 7490; 7498; 7536; 7709; 7832; 7855; 7857; 7965; 8036; 8061; 8200; 8241; 8313; 8314; 8334; 8379; 8408; 8440; 8462; 8493; 8558; 8573; 8575; 8611; 8654; 8678; 8764; 8805; 8848; 8850; 8854; 8862; 8864; 8935; 9093; 9104; 9111; 9146; 9148; 9231; 9241; 9255; 9270; 9289; 9314; 9368; 9500; 9510; 9536; 9537; 9678; 9686; 9693; 9705; 9750; 9776; 9788; 9821; 9863; 9921; 9927; 9982; 10006; 10019; 10076; 10077; 10140; 10181; 10193; 10202; 10220; 10221; 10252; 10253; 10290; 10370; 10385; 10395; 10397; 10457; 10519; 10536; 10549; 10653; 10658; 10664; 10668; 10669; 10672; 10766; 10795; 10920; 10950; 11009; 11023; 11040; 11095; 11146; 11162; 11180; 11218; 11221; 11235; 11236; 11251; 11285; 11331; 22846; 22920; 22933; 23026; 23047; 23240; 23251; 23286; 23287; 23371; 23405; 23513; 23515; 23560; 23576; 23641; 23677; 25817; 25959; 26038; 26136; 26160; 26232; 26272; 26277; 26471; 26585; 27085; 27102; 27152; 27153; 27242; 27250; 27340; 28514; 28984; 29126; 29883; 29956; 30008; 30851; 50507; 50943; 51003; 51043; 51098; 51147; 51286; 51374; 51548; 51621; 51761; 53820; 53833; 53834; 54567; 54997; 55081; 55193; 55198; 55214; 55294; 55544; 55612; 55626; 55654; 55679; 55840; 55841; 56950; 56998; 57007; 57045; 57162; 57413; 57447; 58495; 60485; 60673; 63923; 64175; 64743; 64844; 64855; 65009; 65268; 79084; 79577; 79647; 79789; 79812; 79893; 80014; 80173; 80199; 80380; 80762; 80781; 81857; 83481; 83595; 83737; 83990; 84289; 84445; 84678; 84868; 84871; 84875; 84897; 84913; 85477; 93974; 115572; 129563; 135228; 138151; 144455; 149041; 149428; 153090; 162681; 163702; 166793; 196528; 201501; 259307; 338761; 388324; 407010; 407975	351; 367; 444; 472; 590; 652; 653; 655; 675; 780; 857; 858; 868; 928; 990; 1012; 1026; 1028; 1032; 1051; 1436; 1445; 1601; 1687; 1718; 1741; 1805; 1813; 1948; 2010; 2113; 2149; 2495; 2625; 2627; 2683; 2810; 3159; 3280; 3300; 3303; 3304; 3486; 3489; 3490; 3549; 3553; 3569; 3621; 3672; 4000; 4087; 4091; 4092; 4221; 4303; 4330; 4488; 4609; 4763; 4781; 4824; 4851; 4856; 5080; 5152; 5311; 5364; 5371; 5527; 5573; 5585; 5612; 5621; 5727; 5796; 5909; 5915; 5916; 5918; 5920; 6196; 6422; 6469; 6522; 6591; 6595; 6722; 6772; 6774; 6788; 6794; 6820; 6878; 6926; 6935; 7020; 7023; 7027; 7040; 7041; 7046; 7049; 7168; 7251; 7356; 7421; 7434; 7483; 7536; 7709; 7832; 8036; 8061; 8241; 8314; 8334; 8408; 8440; 8493; 8678; 8764; 8805; 8850; 8862; 9146; 9231; 9241; 9270; 9537; 9678; 9750; 9776; 9921; 9982; 10140; 10193; 10220; 10221; 10252; 10397; 10457; 10669; 10766; 10950; 11009; 11023; 11180; 11221; 11331; 22933; 23513; 23515; 25817; 25959; 26038; 26160; 26471; 27085; 27153; 29956; 30008; 51043; 51548; 51621; 53834; 55081; 55294; 55544; 55626; 55654; 55679; 57007; 57045; 57447; 58495; 60673; 64855; 65268; 79084; 79789; 79893; 80173; 80380; 81857; 84445; 84678; 115572; 138151; 153090; 163702; 338761	effectsize_up	0.0118521	2.51652	1	FALSE	1.15998
GO_BP	GO:0006352	DNA-templated transcription initiation	GO:0032774; GO:0006351	211	172	61	328; 902; 1019; 1022; 1025; 1050; 1386; 1810; 1870; 1871; 1958; 2033; 2067; 2068; 2071; 2074; 2308; 2957; 2958; 2959; 2960; 2961; 2962; 2963; 2965; 2966; 2972; 2975; 3146; 3725; 4150; 4221; 4286; 4297; 4331; 4609; 4790; 4792; 4968; 5253; 5433; 5436; 5438; 5442; 5469; 5706; 5929; 6597; 6598; 6602; 6688; 6722; 6837; 6872; 6873; 6874; 6875; 6877; 6878; 6879; 6881; 6882; 6883; 6884; 6908; 6921; 6923; 6924; 6944; 7019; 7067; 7157; 7291; 7343; 7480; 8061; 8289; 8467; 8493; 8850; 9013; 9014; 9070; 9282; 9328; 9329; 9412; 9439; 9440; 9442; 9477; 9519; 9555; 9774; 9862; 9968; 9969; 10001; 10025; 10269; 10302; 10467; 10849; 10923; 11091; 11143; 11176; 11240; 22976; 23028; 23054; 23064; 23493; 23558; 26036; 26155; 27005; 27350; 29028; 29079; 29104; 29117; 51003; 51106; 51504; 51547; 51586; 51616; 51773; 54454; 54790; 54797; 55090; 55290; 55588; 55795; 55814; 55832; 56848; 56998; 57106; 57492; 64216; 64332; 64425; 80227; 80306; 80312; 81857; 83860; 84148; 84246; 84456; 84656; 84661; 90378; 90390; 112869; 112950; 114825; 129685; 170506; 171568; 200316; 200424; 219541; 221656; 221830; 284119; 400569; 404672; 100129583	328; 902; 1019; 1958; 2068; 2071; 2960; 2962; 2963; 2972; 3725; 4221; 4609; 5253; 5433; 5442; 6597; 6602; 6688; 6722; 6837; 6872; 6878; 6881; 6908; 6944; 7291; 7343; 8061; 8493; 8850; 9013; 9328; 9442; 9555; 9774; 9968; 9969; 10302; 10467; 11091; 11143; 11176; 23028; 26036; 26155; 27005; 29028; 29104; 51586; 51773; 55290; 56848; 57106; 81857; 84246; 90378; 170506; 200424; 219541; 284119	effectsize_up	0.0118804	2.51568	1	FALSE	1.06918
GO_BP	GO:0060346	bone trabecula formation	GO:0060343; GO:0048705; GO:0061430	11	10	5	1277; 2201; 4313; 4488; 6422; 7059; 7422; 7480; 26585; 133522	1277; 4488; 6422; 7422; 133522	effectsize_up	0.0119918	2.51239	1	FALSE	1.50737
GO_BP	GO:0042509	regulation of tyrosine phosphorylation of STAT protein	GO:0050730; GO:0007260	29	16	9	1436; 1489; 2066; 2261; 3280; 3717; 3815; 5771; 8784; 10464; 22876; 23568; 29883; 54625; 83666; 133396	1436; 2261; 3280; 3815; 10464; 22876; 54625; 83666; 133396	effectsize_down	0.0120713	-2.51005	1	FALSE	1.69579
GO_BP	GO:0016032	viral process		439	334	133	103; 104; 156; 185; 207; 290; 348; 540; 558; 596; 636; 682; 684; 821; 857; 858; 867; 904; 905; 949; 950; 972; 975; 983; 1025; 1072; 1104; 1105; 1436; 1452; 1487; 1488; 1508; 1514; 1525; 1604; 1605; 1642; 1654; 1655; 1656; 1660; 1803; 1915; 1939; 1948; 1949; 1956; 1969; 2033; 2040; 2060; 2192; 2332; 2494; 2530; 2589; 2621; 2931; 2932; 2934; 2959; 3054; 3065; 3123; 3146; 3276; 3303; 3304; 3326; 3383; 3416; 3428; 3429; 3482; 3576; 3609; 3643; 3665; 3669; 3673; 3685; 3688; 3693; 3695; 3725; 3838; 3839; 3916; 3921; 3949; 3956; 3965; 3981; 4061; 4124; 4179; 4245; 4249; 4261; 4599; 4627; 4628; 4684; 4734; 4774; 4851; 4864; 4938; 4947; 5034; 5045; 5071; 5091; 5094; 5119; 5125; 5289; 5359; 5465; 5478; 5479; 5481; 5586; 5610; 5702; 5725; 5818; 5819; 5861; 5886; 5901; 5978; 5987; 6041; 6347; 6404; 6480; 6482; 6483; 6484; 6487; 6510; 6520; 6541; 6575; 6590; 6597; 6598; 6609; 6667; 6672; 6714; 6732; 6733; 6737; 6741; 6772; 6780; 6882; 6895; 6993; 7023; 7037; 7153; 7155; 7157; 7251; 7301; 7342; 7391; 7392; 7405; 7415; 7538; 7706; 7726; 7812; 7841; 7852; 7879; 7913; 8091; 8547; 8562; 8638; 8661; 8662; 8664; 8665; 8666; 8673; 8678; 8692; 8724; 8764; 8812; 8815; 8829; 9023; 9074; 9076; 9080; 9140; 9150; 9213; 9217; 9218; 9235; 9397; 9474; 9525; 9636; 9683; 9712; 9830; 9972; 10015; 10155; 10241; 10318; 10450; 10465; 10475; 10488; 10572; 10581; 10605; 10610; 10614; 11059; 11060; 11253; 11282; 11320; 22879; 23076; 23089; 23137; 23367; 23476; 23633; 24138; 25827; 25834; 25945; 25978; 26986; 27074; 27090; 27243; 27350; 28972; 28985; 29801; 29883; 29915; 29969; 50848; 50855; 51114; 51160; 51176; 51193; 51386; 51495; 51510; 51574; 51652; 51763; 51773; 53349; 53373; 54606; 54956; 55048; 55054; 55065; 55207; 55223; 55254; 55337; 55741; 56829; 57169; 57506; 57617; 60489; 60559; 63901; 64135; 64710; 64848; 79581; 79643; 79677; 79720; 80149; 81559; 81603; 81607; 81876; 83666; 83737; 84875; 85363; 89849; 89853; 90120; 90678; 90861; 91392; 91543; 91782; 92421; 93343; 128637; 128866; 131578; 137492; 140564; 147339; 155382; 200316; 200576; 201626; 219931; 222256; 253832; 256435; 286827; 440026; 440275; 111089941	103; 207; 636; 684; 857; 858; 1104; 1105; 1436; 1514; 1525; 1642; 1655; 1948; 1956; 2332; 2932; 2934; 3054; 3276; 3303; 3304; 3416; 3428; 3482; 3609; 3643; 3688; 3693; 3725; 3916; 3921; 3949; 4124; 4249; 4599; 4628; 4684; 4734; 4774; 4851; 5045; 5094; 5119; 5359; 5465; 5586; 5702; 5725; 5819; 5886; 5901; 5987; 6510; 6520; 6541; 6597; 6609; 6714; 6772; 6895; 7023; 7153; 7155; 7251; 7301; 7391; 7392; 7405; 7538; 7726; 8091; 8665; 8666; 8678; 8764; 8812; 8829; 9023; 9076; 9150; 9213; 9235; 9474; 10155; 10241; 10318; 10450; 10572; 10581; 11060; 23367; 23476; 23633; 24138; 25945; 26986; 27074; 28985; 50848; 51495; 51773; 54956; 55048; 55054; 55254; 55337; 55741; 57169; 57506; 57617; 64135; 64848; 79581; 79643; 79720; 80149; 81559; 83666; 85363; 89849; 89853; 90120; 90678; 91392; 91543; 91782; 92421; 93343; 128866; 131578; 440026; 111089941	effectsize_up	0.0121004	2.5092	1	FALSE	1.20048
GO_BP	GO:0014902	myotube differentiation	GO:0051146	132	97	44	58; 89; 552; 575; 577; 596; 607; 688; 824; 858; 928; 975; 1291; 1432; 1760; 1793; 1794; 1827; 2475; 2876; 3566; 3688; 3756; 4208; 4323; 4627; 4666; 4756; 4773; 4851; 4856; 4868; 5339; 5530; 5532; 5738; 6123; 6261; 6272; 6469; 6474; 6495; 6497; 6608; 6899; 7471; 7480; 7494; 8038; 8506; 8538; 8837; 8912; 9149; 9215; 9456; 9518; 9734; 9750; 9759; 9780; 9794; 10014; 10105; 10211; 10938; 23250; 23646; 26263; 30846; 50804; 50937; 51177; 51804; 55544; 55909; 56603; 57190; 57462; 57486; 64754; 79147; 79365; 80005; 80208; 84814; 85461; 92737; 124872; 130827; 150094; 170689; 221662; 246329; 284358; 338773; 493829	552; 858; 928; 1760; 1793; 1794; 2475; 2876; 3688; 3756; 4323; 4773; 4851; 4856; 5339; 5738; 6272; 6469; 6474; 6608; 6899; 8038; 8837; 9149; 9518; 9750; 9780; 9794; 10014; 10211; 23250; 23646; 26263; 30846; 50804; 50937; 55544; 55909; 79365; 80005; 84814; 92737; 221662; 338773	effectsize_up	0.0121229	2.50855	1	FALSE	1.36751
GO_BP	GO:0000462	maturation of SSU-rRNA from tricistronic rRNA transcript (SSU-rRNA, 5.8S rRNA, LSU-rRNA)	GO:0030490	35	35	13	705; 2068; 5822; 6202; 6217; 6223; 6227; 8602; 9277; 9790; 10171; 10607; 10799; 23160; 23212; 25879; 25983; 27042; 27340; 29777; 55127; 55720; 55813; 57050; 57647; 65095; 79954; 84294; 84916; 85395; 88745; 90121; 161424; 404672; 102724159	705; 2068; 6217; 6223; 8602; 9277; 23212; 29777; 55813; 57647; 65095; 84294; 161424	effectsize_up	0.0121869	2.50669	1	FALSE	1.11976
GO_BP	GO:1901264	carbohydrate derivative transport	GO:0006810	89	66	24	134; 291; 292; 293; 368; 949; 961; 2030; 2542; 2987; 3177; 3929; 5360; 5660; 6524; 6573; 7355; 7436; 8036; 8399; 8714; 9619; 10057; 10237; 10257; 10478; 10559; 10577; 10928; 11046; 23169; 23443; 24145; 29957; 51000; 51006; 51063; 51228; 51296; 54020; 55032; 55315; 55343; 55508; 55811; 55974; 56172; 56262; 60386; 79085; 80131; 84725; 84879; 84912; 85019; 91869; 92579; 114789; 115286; 119395; 121260; 219855; 222962; 284427; 284439; 347734	291; 292; 293; 961; 3177; 5660; 7436; 8036; 8714; 10057; 23169; 51296; 54020; 55032; 55343; 55974; 56172; 79085; 80131; 84725; 114789; 115286; 284439; 347734	effectsize_up	0.0122046	2.50617	1	FALSE	1.09627
GO_BP	GO:0070507	regulation of microtubule cytoskeleton organization	GO:0032886; GO:0051493; GO:0000226	166	145	58	25; 324; 387; 402; 636; 1027; 1104; 1213; 1540; 1639; 1778; 1859; 1946; 2011; 2042; 2242; 2288; 2770; 2931; 2932; 3192; 3303; 3304; 3925; 4130; 4131; 4133; 4135; 4137; 4204; 4233; 4281; 4733; 4926; 5048; 5058; 5119; 5310; 5347; 5562; 5563; 5879; 6047; 6093; 6188; 6249; 6314; 6491; 6622; 6683; 6904; 7175; 8480; 8851; 8874; 9181; 9212; 9525; 9659; 9750; 9793; 10013; 10039; 10142; 10263; 10297; 10300; 10382; 10460; 10519; 10634; 10982; 11076; 22911; 22919; 22924; 22974; 23116; 23122; 23187; 23271; 23299; 23332; 23354; 24139; 25876; 25978; 26054; 26146; 26586; 27124; 27243; 50810; 50861; 51510; 51652; 54801; 55142; 55201; 55521; 55559; 55605; 55755; 55835; 57159; 57551; 57606; 57662; 57704; 58497; 58526; 79187; 79598; 79643; 79866; 79929; 79969; 80127; 80321; 81624; 81930; 84722; 85458; 89780; 89795; 89927; 90102; 91782; 92421; 93323; 115106; 122060; 126731; 128866; 146057; 157922; 163786; 220134; 221074; 221150; 225689; 256364; 348235; 440193; 100506658	25; 387; 636; 1104; 1639; 1778; 1946; 2011; 2288; 2932; 3303; 3304; 3925; 4204; 4233; 4281; 4926; 5048; 5119; 5562; 6047; 6188; 6622; 8480; 8874; 9181; 9750; 10297; 10460; 10634; 10982; 22911; 22924; 23187; 23299; 26146; 54801; 55201; 57662; 57704; 58497; 58526; 79187; 79598; 79643; 80321; 81930; 85458; 89795; 91782; 92421; 93323; 128866; 157922; 163786; 220134; 440193; 100506658	effectsize_up	0.0122898	2.50371	1	FALSE	1.2059
GO_BP	GO:0042310	vasoconstriction	GO:0097746	89	52	19	25; 120; 133; 146; 147; 150; 152; 185; 387; 490; 552; 583; 659; 857; 1311; 1621; 1889; 1906; 1910; 1956; 2149; 2166; 3269; 3274; 3351; 3352; 3363; 3676; 3680; 3688; 4313; 5286; 5743; 5910; 6546; 6640; 6869; 6915; 6916; 7873; 8195; 8864; 9732; 10800; 27345; 54795; 79987; 80005; 80852; 143872; 219537; 340481	25; 120; 147; 152; 387; 490; 552; 583; 857; 1311; 1910; 1956; 2149; 3269; 3352; 3688; 27345; 79987; 80005	effectsize_down	0.0123516	-2.50194	1	FALSE	1.10154
GO_BP	GO:1904646	cellular response to amyloid-beta	GO:1901699; GO:1901701; GO:1904645	46	28	10	142; 154; 177; 351; 478; 773; 781; 782; 837; 1020; 2043; 2048; 2309; 2534; 2697; 2915; 2932; 3383; 3480; 3676; 4035; 4363; 5621; 5641; 5663; 7412; 23621; 58533	351; 773; 2043; 2048; 2534; 2697; 2932; 3480; 4035; 5621	effectsize_down	0.012468	-2.49861	1	FALSE	1.07669
GO_BP	GO:0006096	glycolytic process	GO:0006090; GO:0006091; GO:0016052; GO:0019364; GO:0046032; GO:0046034; GO:0046496	97	75	33	89; 226; 351; 402; 405; 669; 863; 1291; 2023; 2026; 2027; 2033; 2203; 2475; 2584; 2597; 2645; 2819; 2821; 3091; 3098; 3099; 3607; 3643; 3692; 3939; 3988; 4967; 5027; 5208; 5209; 5211; 5213; 5214; 5223; 5230; 5236; 5315; 5465; 5562; 5563; 5566; 5663; 6714; 6774; 7167; 7345; 7351; 8473; 8671; 8850; 8870; 9611; 9759; 11182; 23786; 26137; 26330; 26471; 51085; 51341; 51422; 51548; 54541; 55526; 55753; 57103; 57521; 64223; 79147; 80201; 83440; 195827; 221937; 256471	351; 405; 669; 2026; 2475; 2597; 2821; 3099; 3607; 3643; 5027; 5209; 5211; 5213; 5214; 5223; 5230; 5465; 5562; 5566; 6714; 6774; 7167; 8850; 8870; 11182; 26330; 26471; 51341; 51422; 51548; 80201; 221937	effectsize_up	0.012506	2.49754	1	FALSE	1.32649
GO_BP	GO:0032352	positive regulation of hormone metabolic process	GO:0009893; GO:0032350; GO:0042445	15	11	5	133; 405; 654; 1497; 1601; 1958; 2625; 3091; 3480; 54361; 157506	405; 1601; 1958; 2625; 3480	effectsize_up	0.0125189	2.49717	1	FALSE	1.37034
GO_BP	GO:0007266	Rho protein signal transduction	GO:0007264	139	116	46	19; 25; 27; 150; 185; 335; 348; 387; 388; 391; 392; 393; 394; 396; 397; 398; 408; 604; 613; 998; 1012; 1072; 1278; 1281; 1452; 1902; 2059; 2064; 2149; 2150; 2768; 2909; 3675; 3688; 3925; 3984; 4233; 4650; 4983; 5364; 5879; 5894; 6091; 6093; 6242; 7010; 7126; 7454; 8087; 8452; 8727; 8829; 8874; 9138; 9170; 9181; 9289; 9290; 9411; 9423; 9475; 9620; 9750; 9754; 9826; 10211; 10276; 10395; 10435; 10507; 10602; 10672; 10928; 10979; 11135; 11214; 23189; 23263; 23348; 23365; 23580; 25959; 29127; 29984; 30851; 50650; 50848; 51495; 54869; 54922; 55619; 56882; 56990; 57449; 57493; 57572; 57698; 58480; 64283; 64787; 65078; 65979; 79567; 81704; 83892; 85440; 90627; 139818; 143872; 148170; 157285; 171177; 201176; 202243; 253980; 286205	25; 387; 388; 391; 392; 396; 397; 408; 613; 1012; 1281; 1902; 2149; 3688; 3925; 3984; 4233; 4650; 4983; 5364; 8727; 8829; 8874; 9138; 9170; 9181; 9290; 9411; 9750; 10211; 10435; 23365; 23580; 25959; 50848; 51495; 54869; 56882; 56990; 57493; 57572; 64283; 65078; 83892; 157285; 171177	effectsize_up	0.0125758	2.49556	1	FALSE	1.1955
GO_BP	GO:0023056	positive regulation of signaling	GO:0023051; GO:0048518; GO:0023052	1826	1320	498	16; 18; 25; 81; 90; 91; 92; 93; 100; 101; 107; 116; 134; 136; 142; 146; 147; 150; 152; 153; 154; 177; 182; 207; 242; 268; 302; 317; 329; 330; 331; 332; 335; 348; 351; 355; 367; 387; 389; 405; 406; 408; 409; 467; 472; 545; 558; 572; 581; 637; 652; 653; 654; 655; 657; 658; 659; 666; 668; 673; 684; 708; 718; 728; 767; 780; 793; 794; 801; 811; 834; 835; 837; 841; 843; 847; 857; 858; 867; 929; 960; 967; 972; 975; 998; 1000; 1001; 1012; 1028; 1075; 1131; 1139; 1147; 1191; 1277; 1281; 1385; 1387; 1395; 1398; 1399; 1435; 1436; 1438; 1452; 1453; 1454; 1455; 1456; 1457; 1464; 1488; 1490; 1491; 1495; 1497; 1499; 1509; 1512; 1535; 1540; 1545; 1594; 1601; 1613; 1634; 1646; 1647; 1649; 1652; 1653; 1654; 1655; 1665; 1687; 1742; 1812; 1813; 1815; 1839; 1855; 1856; 1889; 1893; 1894; 1896; 1902; 1906; 1910; 1942; 1949; 1950; 1956; 1984; 2013; 2022; 2033; 2043; 2046; 2048; 2060; 2064; 2065; 2066; 2081; 2121; 2137; 2146; 2149; 2150; 2152; 2159; 2171; 2182; 2185; 2241; 2247; 2249; 2260; 2261; 2262; 2264; 2297; 2316; 2319; 2321; 2324; 2332; 2335; 2339; 2475; 2597; 2621; 2622; 2625; 2626; 2627; 2634; 2645; 2651; 2664; 2670; 2672; 2690; 2695; 2696; 2697; 2735; 2746; 2767; 2771; 2822; 2827; 2850; 2861; 2876; 2887; 2898; 2902; 2905; 2906; 2914; 2915; 2923; 2931; 2932; 2977; 2982; 3064; 3084; 3087; 3090; 3091; 3092; 3093; 3094; 3123; 3146; 3156; 3162; 3169; 3263; 3265; 3276; 3280; 3303; 3304; 3326; 3340; 3358; 3362; 3383; 3430; 3480; 3481; 3486; 3487; 3489; 3491; 3516; 3549; 3551; 3553; 3554; 3569; 3570; 3572; 3574; 3575; 3587; 3588; 3589; 3611; 3619; 3622; 3623; 3625; 3640; 3643; 3654; 3656; 3661; 3665; 3667; 3670; 3672; 3685; 3688; 3707; 3708; 3710; 3714; 3717; 3728; 3783; 3791; 3799; 3814; 3815; 3845; 3908; 3912; 3913; 3915; 3929; 3932; 3955; 3956; 3965; 3976; 3987; 3988; 4034; 4038; 4049; 4050; 4055; 4058; 4067; 4085; 4087; 4088; 4089; 4118; 4128; 4144; 4150; 4157; 4170; 4204; 4208; 4215; 4216; 4217; 4221; 4242; 4249; 4254; 4281; 4294; 4306; 4311; 4313; 4318; 4330; 4355; 4487; 4488; 4602; 4609; 4615; 4616; 4671; 4690; 4734; 4756; 4763; 4790; 4811; 4814; 4824; 4825; 4828; 4851; 4853; 4856; 4880; 4905; 4914; 4916; 4919; 4920; 4921; 4926; 5007; 5025; 5027; 5028; 5031; 5048; 5058; 5062; 5071; 5082; 5148; 5151; 5152; 5154; 5155; 5156; 5159; 5170; 5208; 5213; 5270; 5290; 5291; 5292; 5294; 5295; 5300; 5311; 5326; 5329; 5336; 5345; 5364; 5366; 5371; 5460; 5467; 5468; 5469; 5478; 5494; 5495; 5499; 5518; 5519; 5523; 5526; 5530; 5532; 5533; 5536; 5566; 5573; 5575; 5578; 5580; 5581; 5582; 5583; 5584; 5587; 5590; 5594; 5595; 5599; 5601; 5604; 5606; 5608; 5609; 5610; 5618; 5621; 5627; 5641; 5663; 5678; 5725; 5728; 5740; 5743; 5747; 5753; 5754; 5770; 5771; 5777; 5781; 5795; 5819; 5863; 5871; 5879; 5883; 5894; 5898; 5899; 5906; 5908; 5913; 5923; 5924; 5966; 5970; 5979; 5986; 6009; 6091; 6092; 6093; 6135; 6167; 6188; 6198; 6201; 6206; 6209; 6224; 6256; 6257; 6259; 6275; 6284; 6343; 6347; 6376; 6386; 6396; 6398; 6416; 6421; 6422; 6464; 6469; 6474; 6477; 6497; 6498; 6502; 6505; 6507; 6517; 6543; 6548; 6573; 6574; 6597; 6598; 6608; 6622; 6647; 6653; 6654; 6655; 6659; 6667; 6688; 6696; 6714; 6717; 6725; 6764; 6774; 6780; 6788; 6789; 6792; 6794; 6804; 6809; 6810; 6812; 6845; 6857; 6865; 6868; 6869; 6878; 6885; 6899; 6907; 6934; 7010; 7015; 7036; 7037; 7040; 7041; 7042; 7046; 7048; 7049; 7052; 7057; 7067; 7068; 7073; 7096; 7097; 7098; 7101; 7105; 7107; 7128; 7132; 7148; 7157; 7161; 7162; 7175; 7181; 7188; 7189; 7205; 7272; 7294; 7295; 7297; 7301; 7314; 7320; 7334; 7337; 7349; 7375; 7398; 7409; 7410; 7415; 7421; 7422; 7423; 7450; 7471; 7473; 7474; 7476; 7477; 7480; 7494; 7498; 7517; 7531; 7706; 7726; 7786; 7805; 7852; 7936; 7984; 8036; 8085; 8087; 8111; 8200; 8239; 8301; 8312; 8324; 8326; 8379; 8398; 8412; 8434; 8440; 8447; 8452; 8454; 8473; 8482; 8517; 8527; 8558; 8564; 8567; 8575; 8607; 8622; 8629; 8638; 8649; 8658; 8660; 8673; 8678; 8682; 8692; 8717; 8723; 8737; 8738; 8743; 8754; 8767; 8772; 8795; 8817; 8826; 8829; 8837; 8841; 8844; 8848; 8859; 8876; 8877; 8878; 8899; 8904; 8915; 8932; 8934; 8936; 8938; 9001; 9026; 9043; 9101; 9111; 9113; 9125; 9170; 9175; 9187; 9188; 9211; 9212; 9215; 9218; 9231; 9241; 9255; 9258; 9270; 9283; 9289; 9290; 9341; 9344; 9349; 9365; 9368; 9378; 9424; 9448; 9456; 9464; 9472; 9475; 9479; 9498; 9500; 9501; 9508; 9516; 9518; 9530; 9590; 9618; 9641; 9675; 9688; 9693; 9698; 9699; 9723; 9736; 9746; 9770; 9774; 9821; 9839; 9854; 9856; 9867; 9894; 9958; 9965; 9966; 9978; 9982; 10000; 10013; 10018; 10023; 10062; 10075; 10098; 10125; 10134; 10159; 10174; 10211; 10220; 10253; 10276; 10316; 10325; 10342; 10347; 10365; 10369; 10370; 10371; 10392; 10399; 10403; 10413; 10419; 10451; 10454; 10456; 10457; 10458; 10461; 10464; 10467; 10475; 10494; 10507; 10519; 10550; 10554; 10555; 10580; 10612; 10614; 10616; 10626; 10636; 10670; 10725; 10755; 10758; 10769; 10783; 10795; 10818; 10825; 10855; 10858; 10874; 10900; 10913; 10927; 10955; 10961; 10979; 10982; 11040; 11069; 11124; 11132; 11149; 11156; 11184; 11213; 11214; 11235; 11251; 11315; 11331; 22848; 22856; 22871; 22876; 22883; 22905; 22926; 22930; 22941; 22943; 23005; 23008; 23043; 23090; 23096; 23118; 23144; 23162; 23189; 23191; 23236; 23237; 23261; 23263; 23274; 23286; 23291; 23304; 23316; 23328; 23369; 23385; 23387; 23390; 23394; 23399; 23410; 23411; 23476; 23499; 23500; 23513; 23516; 23533; 23542; 23551; 23558; 23566; 23643; 23770; 24138; 25778; 25805; 25865; 25871; 25874; 25921; 25930; 25960; 25970; 25989; 26001; 26035; 26038; 26057; 26065; 26160; 26191; 26471; 26524; 26585; 26999; 27006; 27020; 27032; 27035; 27063; 27065; 27086; 27091; 27092; 27113; 27131; 27148; 27152; 27185; 27230; 27250; 27347; 27429; 27433; 28514; 28952; 28956; 28996; 29110; 29767; 29775; 29850; 29937; 50488; 50507; 50650; 50848; 50937; 50944; 51006; 51024; 51026; 51043; 51094; 51114; 51135; 51143; 51147; 51174; 51176; 51185; 51201; 51246; 51247; 51277; 51296; 51304; 51322; 51330; 51339; 51347; 51366; 51377; 51379; 51520; 51523; 51527; 51548; 51561; 51562; 51588; 51657; 51701; 51704; 51714; 51741; 51762; 51768; 51776; 53832; 53944; 54361; 54386; 54413; 54434; 54468; 54475; 54502; 54503; 54542; 54550; 54567; 54602; 54625; 54764; 54765; 54778; 54795; 54862; 54910; 54915; 54940; 54972; 54976; 54994; 55011; 55023; 55031; 55072; 55107; 55143; 55161; 55182; 55198; 55223; 55252; 55294; 55366; 55504; 55577; 55589; 55593; 55601; 55602; 55611; 55612; 55615; 55626; 55638; 55679; 55704; 55737; 55765; 55768; 55777; 55789; 55795; 55811; 55835; 55897; 55915; 55959; 56005; 56034; 56246; 56262; 56301; 56658; 56674; 56829; 56834; 56917; 56919; 56940; 56957; 56983; 57007; 57045; 57057; 57082; 57091; 57142; 57153; 57162; 57178; 57181; 57326; 57449; 57462; 57506; 57512; 57521; 57551; 57555; 57559; 57561; 57590; 57599; 57600; 57608; 57616; 57630; 57664; 57679; 57708; 57787; 57805; 58528; 59283; 59352; 60370; 63893; 63977; 64083; 64109; 64121; 64127; 64170; 64223; 64581; 64710; 64750; 64759; 64762; 64802; 64927; 65009; 65018; 65078; 65125; 65220; 65268; 65981; 65985; 66000; 79092; 79132; 79155; 79156; 79176; 79577; 79585; 79594; 79659; 79705; 79718; 79726; 79770; 79794; 79809; 79899; 79969; 79971; 80070; 80149; 80178; 80185; 80210; 80213; 80216; 80274; 80279; 80310; 80318; 80351; 80762; 80833; 80863; 81029; 81031; 81603; 81618; 81619; 81844; 81847; 81858; 81929; 83259; 83666; 83667; 83871; 84059; 84062; 84166; 84221; 84231; 84280; 84289; 84327; 84336; 84433; 84632; 84669; 84695; 84861; 84868; 84870; 84885; 84893; 84913; 84937; 84962; 85363; 85364; 85407; 85453; 85458; 85474; 89780; 89832; 90441; 90550; 90809; 90933; 91445; 91543; 91683; 92140; 92344; 92610; 92799; 112464; 112609; 112755; 113277; 114548; 114609; 114769; 114882; 114897; 116985; 118788; 121260; 121665; 122786; 123920; 124583; 128239; 128853; 128977; 130574; 130612; 132299; 134728; 136259; 137392; 138151; 139285; 140609; 140628; 140775; 142678; 142679; 143282; 146433; 146850; 147372; 147699; 148022; 149041; 150372; 151112; 151176; 151306; 151449; 151556; 152007; 152110; 152559; 153090; 153129; 153769; 154743; 157285; 161742; 162989; 169026; 170506; 171023; 171389; 192669; 195827; 200734; 219699; 219736; 219790; 221002; 222068; 222166; 222223; 222643; 222663; 245973; 252839; 253260; 253980; 255743; 257194; 257397; 259232; 259266; 283455; 283554; 283643; 284217; 284654; 285016; 285613; 286097; 286204; 286343; 340061; 343637; 344558; 345611; 347734; 374654; 375616; 375704; 388324; 388581; 389541; 389658; 389856; 392255; 407010; 440193; 440275; 441478; 494470; 497661; 541468; 647087; 653519; 729956; 768211; 100133941	16; 25; 81; 91; 147; 152; 182; 207; 329; 330; 331; 351; 355; 367; 387; 405; 408; 467; 472; 545; 652; 653; 655; 666; 668; 684; 718; 767; 780; 793; 794; 834; 835; 841; 847; 857; 858; 967; 1001; 1012; 1028; 1075; 1191; 1277; 1281; 1398; 1435; 1436; 1438; 1453; 1455; 1456; 1490; 1491; 1512; 1535; 1601; 1613; 1634; 1655; 1687; 1742; 1813; 1855; 1893; 1902; 1910; 1942; 1950; 1956; 1984; 2043; 2048; 2121; 2137; 2149; 2171; 2241; 2261; 2316; 2324; 2332; 2335; 2475; 2597; 2625; 2626; 2627; 2634; 2651; 2670; 2697; 2735; 2767; 2771; 2861; 2876; 2887; 2932; 2977; 2982; 3064; 3276; 3280; 3303; 3304; 3340; 3480; 3486; 3489; 3549; 3553; 3569; 3575; 3589; 3619; 3622; 3625; 3643; 3654; 3661; 3672; 3688; 3707; 3710; 3728; 3815; 4034; 4055; 4087; 4128; 4204; 4215; 4221; 4249; 4281; 4294; 4311; 4330; 4488; 4609; 4616; 4734; 4763; 4811; 4824; 4825; 4851; 4856; 4905; 4919; 4920; 4926; 5027; 5031; 5048; 5148; 5152; 5213; 5291; 5292; 5295; 5311; 5326; 5329; 5336; 5364; 5366; 5371; 5495; 5518; 5519; 5523; 5536; 5566; 5573; 5580; 5581; 5599; 5606; 5609; 5618; 5621; 5627; 5725; 5753; 5819; 5906; 5923; 5970; 6009; 6167; 6188; 6198; 6209; 6256; 6257; 6259; 6376; 6386; 6398; 6416; 6422; 6464; 6469; 6474; 6507; 6517; 6543; 6597; 6608; 6622; 6653; 6688; 6714; 6764; 6774; 6788; 6794; 6812; 6845; 6857; 6878; 6899; 7040; 7041; 7046; 7048; 7049; 7068; 7096; 7098; 7105; 7132; 7205; 7294; 7297; 7301; 7320; 7409; 7421; 7422; 7450; 7476; 7477; 7517; 7726; 7786; 7805; 7936; 8036; 8085; 8111; 8301; 8324; 8326; 8434; 8440; 8517; 8527; 8567; 8629; 8660; 8678; 8682; 8717; 8737; 8738; 8743; 8754; 8772; 8817; 8829; 8837; 8859; 9026; 9125; 9170; 9231; 9241; 9270; 9290; 9341; 9344; 9424; 9479; 9498; 9518; 9688; 9699; 9746; 9770; 9774; 9839; 9867; 9966; 9982; 10018; 10062; 10098; 10159; 10174; 10211; 10220; 10325; 10347; 10365; 10371; 10399; 10413; 10419; 10456; 10457; 10464; 10467; 10494; 10554; 10612; 10626; 10670; 10755; 10769; 10783; 10825; 10874; 10961; 10982; 11132; 11331; 22856; 22876; 22926; 22941; 23005; 23008; 23043; 23090; 23144; 23191; 23385; 23411; 23476; 23513; 23516; 23643; 23770; 24138; 25805; 25865; 25874; 25921; 25930; 25960; 26035; 26038; 26065; 26160; 26471; 27113; 27185; 27429; 27433; 29767; 29937; 50848; 50937; 51024; 51026; 51043; 51094; 51185; 51296; 51304; 51339; 51347; 51523; 51527; 51548; 51588; 51657; 51701; 51704; 51762; 54468; 54542; 54550; 54625; 54862; 54910; 54940; 54976; 55031; 55072; 55143; 55182; 55294; 55504; 55577; 55589; 55593; 55601; 55626; 55638; 55679; 55765; 56005; 56034; 56983; 57007; 57045; 57082; 57091; 57178; 57181; 57326; 57506; 57512; 57559; 57561; 57590; 57599; 57608; 57708; 57787; 59283; 60370; 63893; 64083; 64109; 64750; 65018; 65078; 65268; 65985; 79132; 79155; 79156; 79594; 79659; 79794; 79899; 80149; 80216; 80833; 81618; 81858; 83666; 83667; 84221; 84336; 84433; 84669; 84695; 84861; 84885; 84893; 84962; 85363; 85364; 85458; 85474; 90441; 90809; 90933; 91543; 92799; 112464; 114548; 114769; 114882; 124583; 128239; 130612; 132299; 137392; 138151; 139285; 147372; 148022; 152110; 153090; 157285; 162989; 170506; 171023; 200734; 219699; 222223; 259266; 283554; 283643; 286204; 347734; 374654; 440193; 441478; 729956; 100133941	effectsize_up	0.0126557	2.49331	1	FALSE	1.13738
GO_BP	GO:0097186	amelogenesis	GO:0042475; GO:0048646	28	17	11	4488; 5465; 5818; 6522; 6786; 6899; 7040; 9313; 10312; 26504; 56975; 64065; 79641; 84957; 123041; 152816; 256764	4488; 5465; 6522; 6786; 6899; 7040; 26504; 56975; 64065; 84957; 152816	effectsize_up	0.0126811	2.4926	1	FALSE	1.95071
GO_BP	GO:0036344	platelet morphogenesis	GO:0000902	27	22	7	87; 836; 842; 2033; 4208; 4237; 4627; 5591; 5777; 5781; 5795; 6722; 6886; 7171; 8314; 9948; 10519; 23218; 29071; 80739; 81027; 161882	87; 6722; 7171; 8314; 9948; 23218; 161882	effectsize_up	0.0127953	2.48942	1	FALSE	0.959236
GO_BP	GO:0051091	positive regulation of DNA-binding transcription factor activity	GO:0044093; GO:0051090	195	140	53	107; 177; 207; 238; 306; 367; 1054; 1147; 1191; 1386; 1649; 1660; 1856; 1906; 2033; 2044; 2241; 2535; 3169; 3297; 3303; 3304; 3551; 3553; 3569; 3654; 3656; 3728; 3815; 3965; 4040; 4088; 4591; 4615; 4825; 4869; 4914; 4919; 4921; 4985; 5336; 5478; 5583; 5584; 5587; 5590; 5610; 5728; 5970; 5987; 6188; 6597; 6598; 6672; 6722; 6737; 6872; 6929; 7027; 7037; 7097; 7158; 7185; 7188; 7189; 7334; 7471; 7474; 7546; 7706; 7726; 7984; 8321; 8322; 8517; 8613; 8717; 8737; 8767; 8837; 8877; 8896; 8915; 8986; 9175; 9181; 9252; 9575; 9759; 9830; 10014; 10392; 10475; 10519; 10616; 10935; 10987; 11213; 11331; 23085; 23373; 25865; 28232; 28984; 28996; 51341; 54101; 54386; 55072; 55182; 55223; 55367; 55859; 55906; 56919; 57118; 57506; 58484; 63973; 64127; 64170; 64320; 64581; 65992; 79092; 81603; 84159; 84433; 85363; 92140; 92565; 114548; 114609; 114769; 121268; 136319; 200186; 219790; 338382; 340061	207; 367; 1191; 2241; 2535; 3297; 3303; 3304; 3553; 3569; 3654; 3728; 3815; 4591; 4825; 4919; 4985; 5336; 5970; 5987; 6188; 6597; 6722; 6872; 6929; 7027; 7185; 7546; 7726; 8321; 8517; 8717; 8737; 8837; 8896; 9181; 10014; 10935; 11331; 23373; 25865; 51341; 54101; 55072; 55182; 55906; 57506; 64320; 84433; 85363; 114548; 114769; 200186	effectsize_up	0.012903	2.48644	1	FALSE	1.14129
GO_BP	GO:0006998	nuclear envelope organization	GO:0061024; GO:0006997; GO:0010256	58	50	23	545; 983; 1104; 1639; 1674; 1760; 1861; 2010; 4000; 4001; 5048; 5119; 5347; 5578; 6683; 7329; 7443; 8815; 9525; 9631; 9688; 10269; 10783; 22933; 23141; 23175; 23306; 23399; 25978; 26092; 26993; 27243; 27348; 51510; 51652; 55968; 57097; 79188; 79643; 80346; 84823; 91782; 92421; 128866; 137886; 148362; 165324; 199953; 221035; 221496	545; 1104; 1639; 1760; 2010; 4000; 5048; 5119; 9688; 10783; 22933; 23141; 26993; 79188; 79643; 80346; 84823; 91782; 92421; 128866; 137886; 148362; 221035	effectsize_up	0.0129282	2.48574	1	FALSE	1.38678
GO_BP	GO:0032880	regulation of protein localization	GO:0060341; GO:0008104	908	715	262	18; 20; 43; 60; 88; 101; 102; 111; 116; 142; 150; 152; 207; 208; 288; 322; 324; 348; 351; 367; 382; 391; 396; 398; 406; 444; 493; 572; 580; 596; 598; 636; 652; 654; 665; 682; 689; 705; 816; 817; 818; 898; 908; 919; 975; 983; 998; 999; 1000; 1020; 1025; 1131; 1213; 1263; 1268; 1374; 1387; 1398; 1399; 1432; 1445; 1454; 1459; 1495; 1499; 1500; 1509; 1540; 1601; 1605; 1739; 1813; 1815; 1830; 1855; 1861; 1894; 1906; 1946; 1950; 1952; 1956; 1969; 2010; 2029; 2033; 2035; 2037; 2039; 2040; 2042; 2044; 2048; 2064; 2066; 2149; 2150; 2181; 2182; 2262; 2281; 2308; 2316; 2339; 2475; 2534; 2621; 2622; 2633; 2645; 2664; 2665; 2695; 2696; 2737; 2746; 2752; 2767; 2770; 2775; 2778; 2810; 2817; 2822; 2824; 2850; 2931; 2932; 2934; 3033; 3091; 3123; 3156; 3208; 3265; 3300; 3301; 3305; 3312; 3320; 3326; 3429; 3553; 3569; 3625; 3636; 3638; 3667; 3670; 3675; 3684; 3688; 3689; 3708; 3716; 3717; 3728; 3745; 3767; 3783; 3799; 3843; 3852; 3936; 3958; 3985; 3998; 4000; 4035; 4038; 4041; 4088; 4130; 4133; 4137; 4140; 4193; 4218; 4248; 4301; 4323; 4478; 4628; 4641; 4666; 4735; 4739; 4756; 4763; 4771; 4824; 4825; 4836; 4843; 4856; 4926; 4931; 4947; 5007; 5027; 5071; 5108; 5116; 5127; 5170; 5174; 5175; 5208; 5211; 5213; 5290; 5295; 5300; 5347; 5357; 5371; 5467; 5468; 5478; 5481; 5494; 5525; 5530; 5532; 5562; 5563; 5566; 5569; 5573; 5578; 5580; 5581; 5583; 5584; 5587; 5590; 5599; 5621; 5663; 5727; 5743; 5770; 5780; 5781; 5784; 5880; 5901; 5905; 5906; 5910; 5962; 5978; 5991; 6047; 6288; 6422; 6469; 6495; 6505; 6558; 6566; 6608; 6612; 6622; 6653; 6659; 6672; 6688; 6711; 6714; 6717; 6720; 6721; 6769; 6794; 6804; 6809; 6810; 6934; 6950; 7013; 7015; 7016; 7037; 7040; 7042; 7074; 7097; 7107; 7175; 7189; 7203; 7251; 7260; 7295; 7297; 7323; 7327; 7332; 7341; 7351; 7376; 7414; 7415; 7422; 7424; 7430; 7443; 7468; 7474; 7476; 7494; 7514; 7531; 7532; 7534; 7545; 7706; 7779; 7855; 7874; 7957; 7984; 8111; 8301; 8314; 8326; 8398; 8417; 8447; 8473; 8500; 8514; 8554; 8609; 8622; 8650; 8660; 8673; 8677; 8692; 8724; 8729; 8736; 8754; 8766; 8841; 8851; 8864; 8878; 8882; 8899; 8934; 8938; 8976; 9024; 9066; 9101; 9113; 9134; 9201; 9254; 9258; 9270; 9367; 9378; 9419; 9451; 9463; 9475; 9478; 9482; 9500; 9501; 9520; 9528; 9530; 9531; 9555; 9572; 9575; 9585; 9619; 9647; 9648; 9662; 9695; 9696; 9727; 9746; 9747; 9750; 9776; 9777; 9786; 9818; 9847; 9854; 9860; 9868; 9910; 9912; 10013; 10023; 10049; 10055; 10059; 10062; 10075; 10082; 10134; 10155; 10160; 10228; 10307; 10312; 10347; 10369; 10391; 10399; 10411; 10413; 10425; 10434; 10439; 10445; 10456; 10490; 10497; 10519; 10527; 10541; 10574; 10575; 10576; 10580; 10694; 10802; 10807; 10815; 10857; 10959; 10961; 10972; 10979; 11004; 11060; 11069; 11079; 11132; 11142; 11143; 11156; 11187; 11190; 11235; 11261; 11315; 22841; 22848; 22873; 22885; 22902; 22948; 22994; 23028; 23075; 23077; 23086; 23096; 23171; 23176; 23184; 23207; 23208; 23236; 23245; 23255; 23256; 23327; 23376; 23379; 23400; 23401; 23409; 23410; 23433; 23514; 23531; 23607; 23613; 23650; 23657; 23682; 23732; 25807; 25874; 25885; 25921; 25930; 25937; 25942; 25983; 26056; 26060; 26119; 26130; 26156; 26229; 26272; 26297; 26354; 26524; 27032; 27063; 27077; 27113; 27230; 27236; 27237; 27346; 27429; 29072; 29775; 29801; 29850; 29934; 29969; 30851; 50855; 51009; 51057; 51068; 51092; 51100; 51104; 51112; 51127; 51160; 51201; 51208; 51225; 51366; 51421; 51465; 51496; 51547; 51548; 51552; 51569; 51574; 51588; 51614; 51684; 51715; 51763; 51768; 51804; 53371; 54434; 54471; 54543; 54550; 54552; 54585; 54602; 54795; 54875; 54972; 55022; 55072; 55107; 55135; 55166; 55204; 55294; 55486; 55612; 55625; 55638; 55691; 55696; 55704; 55722; 55737; 55741; 55754; 55811; 55823; 55835; 55929; 55968; 56246; 56257; 56262; 56623; 56850; 56943; 56957; 57120; 57142; 57214; 57506; 57555; 57602; 57669; 57707; 57787; 58480; 58489; 58515; 59286; 64083; 64175; 64215; 64285; 64328; 64771; 65018; 65057; 65125; 65220; 65266; 65267; 65985; 65992; 66000; 79567; 79628; 79651; 79751; 79752; 79778; 79866; 79899; 79971; 80024; 80124; 80149; 80184; 80223; 80279; 80762; 81565; 81603; 81831; 81926; 83666; 83667; 84300; 84445; 84522; 84662; 84687; 84830; 85300; 85363; 85409; 85459; 88455; 89780; 89781; 89958; 90007; 90550; 91319; 91461; 91543; 91942; 93974; 94103; 112609; 112936; 116372; 118424; 123016; 123264; 125170; 126353; 127018; 127933; 131474; 131578; 133308; 137886; 143684; 146057; 150684; 151636; 153241; 160140; 163882; 166614; 169026; 199221; 203228; 221914; 246329; 252983; 257364; 258010; 283514; 285331; 285381; 285966; 337867; 342667; 353500; 378884; 388581; 399687; 415116; 440730; 441161; 111089941	43; 60; 102; 152; 207; 208; 288; 351; 367; 391; 396; 444; 493; 636; 652; 665; 705; 817; 898; 1263; 1268; 1398; 1445; 1500; 1601; 1813; 1855; 1946; 1950; 1956; 2010; 2037; 2048; 2149; 2316; 2475; 2534; 2767; 2775; 2778; 2810; 2932; 2934; 3300; 3553; 3569; 3625; 3684; 3688; 3689; 3728; 3936; 3958; 4000; 4035; 4218; 4323; 4478; 4628; 4641; 4735; 4763; 4824; 4825; 4856; 4926; 5027; 5116; 5175; 5211; 5213; 5295; 5357; 5371; 5525; 5562; 5566; 5569; 5573; 5580; 5581; 5599; 5621; 5727; 5780; 5880; 5901; 5906; 5962; 6047; 6288; 6422; 6469; 6608; 6622; 6653; 6688; 6711; 6714; 6721; 6769; 6794; 7016; 7040; 7203; 7251; 7260; 7297; 7327; 7332; 7376; 7414; 7422; 7430; 7468; 7476; 7534; 7874; 8111; 8301; 8314; 8326; 8660; 8677; 8729; 8754; 9024; 9134; 9270; 9520; 9531; 9555; 9572; 9585; 9647; 9662; 9695; 9696; 9746; 9747; 9750; 9776; 9777; 9847; 9868; 9912; 10049; 10055; 10062; 10155; 10160; 10347; 10399; 10411; 10413; 10425; 10434; 10445; 10456; 10541; 10574; 10575; 10694; 10807; 10815; 10857; 10961; 11060; 11132; 11143; 11187; 11261; 22885; 23028; 23086; 23171; 23207; 23208; 23255; 23376; 23400; 23401; 23409; 23607; 23613; 23650; 23732; 25874; 25885; 25921; 25930; 25937; 26056; 26119; 26156; 27077; 27113; 27236; 27346; 27429; 51009; 51112; 51421; 51496; 51548; 51588; 51614; 51684; 51715; 54471; 54550; 55072; 55294; 55625; 55638; 55696; 55722; 55741; 55754; 55929; 56257; 56623; 57506; 57602; 57787; 59286; 64083; 65018; 65267; 65985; 79628; 79651; 79751; 79752; 79899; 80024; 80149; 81926; 83666; 83667; 84445; 84687; 85363; 85409; 85459; 89958; 90007; 91543; 118424; 126353; 127018; 131578; 133308; 137886; 143684; 150684; 151636; 166614; 258010; 285331; 342667; 111089941	effectsize_up	0.0129765	2.48441	1	FALSE	1.1047
GO_BP	GO:0045912	negative regulation of carbohydrate metabolic process	GO:0006109; GO:0009892; GO:0005975	67	43	16	89; 160; 863; 1196; 1213; 1407; 2033; 2203; 2645; 2648; 2887; 2931; 2932; 3953; 4485; 5071; 5167; 5465; 5566; 5592; 6774; 6934; 7040; 7157; 7874; 8870; 9611; 9759; 23178; 26471; 51548; 51763; 54541; 55512; 55829; 57103; 79660; 90007; 140710; 150094; 151176; 283871; 388581	160; 1196; 1407; 2887; 2932; 3953; 5167; 5465; 5566; 6774; 7040; 7874; 8870; 26471; 51548; 90007	effectsize_up	0.0130794	2.4816	1	FALSE	1.12176
GO_BP	GO:0032609	type II interferon production	GO:0001816	124	73	28	25; 351; 558; 602; 708; 929; 961; 1054; 1649; 2150; 2621; 2625; 3105; 3113; 3115; 3123; 3146; 3265; 3329; 3394; 3553; 3554; 3594; 3595; 3623; 3670; 3717; 3965; 4049; 5142; 5144; 5621; 5914; 5987; 6556; 7098; 7292; 7294; 7297; 7356; 7474; 7784; 7805; 7855; 8140; 8767; 8772; 9466; 9636; 10148; 10225; 10865; 11118; 11119; 11126; 23513; 26191; 29126; 50943; 51561; 51571; 53833; 55325; 64127; 64581; 80149; 80380; 80381; 84868; 140885; 161882; 171389; 345611	25; 351; 961; 2625; 3553; 5142; 5144; 5621; 5987; 7098; 7294; 7297; 7356; 7784; 7805; 8140; 8772; 10148; 10225; 10865; 11118; 11119; 23513; 51571; 80149; 80380; 140885; 161882	effectsize_down	0.0131069	-2.48085	1	FALSE	1.15634
GO_BP	GO:0032649	regulation of type II interferon production	GO:0001817; GO:0032609	124	73	28	25; 351; 558; 602; 708; 929; 961; 1054; 1649; 2150; 2621; 2625; 3105; 3113; 3115; 3123; 3146; 3265; 3329; 3394; 3553; 3554; 3594; 3595; 3623; 3670; 3717; 3965; 4049; 5142; 5144; 5621; 5914; 5987; 6556; 7098; 7292; 7294; 7297; 7356; 7474; 7784; 7805; 7855; 8140; 8767; 8772; 9466; 9636; 10148; 10225; 10865; 11118; 11119; 11126; 23513; 26191; 29126; 50943; 51561; 51571; 53833; 55325; 64127; 64581; 80149; 80380; 80381; 84868; 140885; 161882; 171389; 345611	25; 351; 961; 2625; 3553; 5142; 5144; 5621; 5987; 7098; 7294; 7297; 7356; 7784; 7805; 8140; 8772; 10148; 10225; 10865; 11118; 11119; 23513; 51571; 80149; 80380; 140885; 161882	effectsize_down	0.0131069	-2.48085	1	FALSE	1.15634
GO_BP	GO:0141188	nucleic acid catabolic process	GO:0009057; GO:0034655; GO:0090304	444	296	107	207; 317; 328; 472; 581; 668; 677; 678; 708; 1153; 1432; 1655; 1660; 1676; 1677; 1736; 1763; 1773; 1774; 1775; 1777; 1787; 1797; 1869; 1994; 2021; 2081; 2107; 2332; 2521; 2668; 2926; 2935; 3182; 3183; 3184; 3192; 3297; 3303; 3304; 3569; 3646; 3658; 3669; 4076; 4116; 4234; 4292; 4343; 4615; 4686; 4848; 4849; 4850; 4869; 4904; 5073; 5393; 5394; 5436; 5511; 5578; 5580; 5976; 6041; 6050; 6093; 6499; 6556; 6741; 6832; 6921; 6923; 7016; 7133; 7188; 7356; 7431; 7503; 7538; 7812; 7832; 8087; 8148; 8241; 8313; 8531; 8570; 8635; 8761; 8882; 9104; 9125; 9131; 9238; 9261; 9337; 9444; 9475; 9513; 9567; 9641; 9652; 9698; 9704; 9775; 9811; 9887; 9924; 9939; 9941; 9967; 10128; 10140; 10247; 10492; 10595; 10605; 10642; 10643; 10644; 10658; 10758; 10767; 10865; 10921; 10922; 10940; 10949; 10957; 11044; 11157; 11187; 11219; 11340; 22794; 22803; 22849; 22868; 22882; 22894; 22916; 23016; 23019; 23034; 23049; 23053; 23112; 23185; 23211; 23293; 23318; 23367; 23369; 23381; 23404; 23405; 23517; 23589; 23644; 23658; 23708; 25804; 25819; 25904; 26019; 26058; 26135; 26523; 26986; 27044; 27161; 27254; 27257; 27327; 27443; 28960; 29843; 29883; 51013; 51092; 51095; 51154; 51163; 51441; 51538; 51542; 51588; 51594; 51808; 54464; 54502; 54512; 54542; 54855; 54888; 54890; 54915; 55051; 55095; 55106; 55110; 55124; 55132; 55149; 55544; 55571; 55596; 55603; 55629; 55795; 55802; 56006; 56339; 56829; 57060; 57109; 57472; 57690; 57721; 57819; 60528; 64282; 64802; 65109; 65110; 79002; 79048; 79066; 79068; 79621; 79670; 79675; 79882; 79899; 80149; 80153; 80198; 80335; 80349; 81892; 83594; 84069; 84153; 84186; 84305; 84893; 85456; 87178; 90806; 91875; 92345; 114609; 115024; 115572; 115752; 118460; 124245; 129563; 131405; 131870; 140628; 143684; 146857; 149041; 149986; 154197; 155435; 162989; 167153; 167227; 169966; 170506; 192669; 192670; 196513; 201626; 219988; 221662; 246243; 253943; 255967; 283131; 284071; 340152; 340719; 342977; 378938; 387338; 389421; 399664; 401115; 407010; 550643; 647979; 729082	207; 328; 472; 668; 677; 678; 1655; 1736; 1994; 2021; 2332; 2668; 3182; 3183; 3297; 3303; 3304; 3569; 4292; 4343; 4849; 5073; 5580; 5976; 6050; 7016; 7133; 7356; 7503; 7538; 7832; 8148; 8241; 8531; 8570; 8761; 9125; 9131; 9704; 9811; 9887; 10140; 10492; 10642; 10643; 10865; 10940; 10949; 11187; 11219; 22794; 23016; 23053; 23185; 23211; 23367; 23381; 23644; 23658; 25804; 26986; 27044; 27254; 27327; 51095; 51154; 51588; 54464; 54512; 54542; 55095; 55106; 55544; 55629; 56006; 57060; 57109; 57819; 64282; 65109; 79002; 79899; 80149; 80153; 83594; 84305; 84893; 85456; 90806; 91875; 115024; 115572; 124245; 131870; 143684; 155435; 162989; 170506; 219988; 221662; 246243; 283131; 340719; 399664; 401115; 550643; 647979	effectsize_up	0.013146	2.47979	1	FALSE	1.08979
GO_BP	GO:0007224	smoothened signaling pathway	GO:0007166	148	125	51	403; 755; 860; 1387; 1495; 1954; 2121; 2131; 2294; 2619; 2622; 2735; 2736; 2737; 3169; 3280; 3339; 3340; 3549; 4294; 4735; 4825; 5080; 5082; 5167; 5270; 5566; 5567; 5727; 5925; 6095; 6422; 6469; 6474; 6491; 6608; 6738; 7048; 7289; 7415; 7480; 7545; 7846; 8445; 8643; 8945; 9231; 9241; 9283; 9742; 9786; 10399; 10959; 11020; 22856; 22873; 23059; 23295; 23322; 23432; 23552; 23770; 25989; 26005; 26091; 26123; 26160; 27077; 27148; 27152; 28981; 28996; 50814; 50937; 51057; 51098; 51174; 51366; 51377; 51668; 51684; 54903; 55081; 55212; 55717; 55733; 55764; 55835; 57540; 57545; 57728; 64399; 64839; 64927; 79363; 79600; 79659; 79770; 79809; 79867; 79989; 80178; 80199; 80210; 80274; 83871; 84662; 84976; 85455; 90410; 92344; 137392; 146057; 154865; 199221; 200728; 200845; 200894; 204851; 221322; 221914; 283219; 283643; 374654; 730094	860; 2121; 2735; 2736; 3280; 3340; 3549; 4294; 4735; 4825; 5080; 5167; 5566; 5567; 5727; 6422; 6469; 6474; 6608; 7048; 7289; 7846; 8445; 9231; 9241; 10399; 22856; 23059; 23322; 23432; 23552; 23770; 26160; 27077; 50937; 51684; 55081; 55717; 55733; 57545; 64839; 79659; 79989; 84976; 137392; 200728; 200894; 221322; 283643; 374654; 730094	effectsize_down	0.0131711	-2.47911	1	FALSE	1.23001
GO_BP	GO:0032984	protein-containing complex disassembly	GO:0022411; GO:0043933	261	224	85	88; 118; 119; 120; 154; 324; 327; 444; 488; 664; 801; 822; 829; 830; 1072; 1073; 1213; 1984; 2039; 2059; 2107; 2150; 2314; 2580; 2629; 2932; 2934; 2935; 3159; 3312; 3396; 3480; 3643; 3796; 3799; 3831; 3920; 3925; 4092; 4130; 4131; 4281; 4609; 4905; 4943; 5119; 5192; 5193; 5195; 5289; 5290; 5756; 5828; 5830; 5962; 5976; 6059; 6314; 6418; 6455; 6456; 6597; 6598; 6599; 6602; 6603; 6604; 6605; 6683; 6709; 6710; 6711; 6712; 6737; 6749; 6840; 7111; 7251; 7405; 7415; 8289; 8444; 8673; 8678; 8775; 8867; 9140; 9181; 9212; 9342; 9349; 9474; 9525; 9617; 9645; 9711; 9793; 9798; 9829; 9948; 10013; 10043; 10241; 10269; 10297; 10300; 10519; 10634; 10677; 10763; 11004; 11034; 11078; 11198; 11213; 11344; 22828; 22863; 22911; 22974; 23064; 23075; 23122; 23197; 23271; 23274; 23332; 23557; 23616; 23708; 23710; 24144; 25802; 25851; 25876; 25978; 26586; 27243; 29028; 29766; 29767; 29904; 29979; 30849; 50810; 50853; 50861; 51332; 51409; 51474; 51510; 51534; 51652; 51676; 54454; 54516; 54541; 55014; 55192; 55201; 55239; 55254; 55337; 55604; 55605; 56648; 56893; 57159; 57192; 57231; 57466; 57482; 57551; 57553; 57701; 57724; 57731; 58526; 63908; 64601; 64780; 65125; 79029; 79142; 79443; 79643; 79752; 79929; 80119; 80127; 81624; 81631; 81671; 81930; 83743; 84305; 84340; 84557; 84687; 85477; 89795; 89927; 91574; 91782; 92421; 92815; 126731; 128866; 130271; 136319; 140775; 143244; 146057; 146206; 146909; 196528; 253725; 256471; 344148; 345611; 347240; 440193; 440738; 643246	118; 119; 120; 444; 488; 1984; 2580; 2932; 2934; 3159; 3480; 3643; 3920; 3925; 4092; 4281; 4609; 4905; 4943; 5119; 5830; 5962; 5976; 6455; 6597; 6599; 6602; 6603; 6605; 6709; 6711; 6712; 6749; 7251; 7405; 8444; 8678; 8775; 9181; 9474; 9711; 9829; 9948; 10241; 10297; 10634; 11034; 11344; 22911; 23197; 25851; 29028; 29767; 29904; 30849; 55192; 55201; 55254; 55337; 55604; 56648; 56893; 57192; 57231; 57466; 57701; 58526; 64601; 64780; 79029; 79142; 79643; 79752; 81671; 81930; 83743; 84305; 84687; 89795; 91782; 92421; 92815; 128866; 146909; 440193	effectsize_up	0.0131811	2.47884	1	FALSE	1.14399
GO_BP	GO:0030162	regulation of proteolysis	GO:0051246; GO:0006508	538	415	162	101; 150; 177; 207; 210; 274; 302; 317; 329; 330; 331; 332; 348; 351; 355; 358; 369; 444; 572; 666; 668; 819; 834; 841; 842; 857; 861; 863; 871; 960; 991; 1020; 1050; 1075; 1191; 1263; 1364; 1452; 1453; 1454; 1457; 1459; 1471; 1476; 1512; 1522; 1601; 1611; 1612; 1654; 1855; 1893; 1942; 1944; 1950; 1992; 2023; 2043; 2045; 2055; 2161; 2185; 2264; 2272; 2295; 2332; 2597; 2619; 2621; 2629; 2729; 2734; 2768; 2822; 2876; 2896; 2931; 2932; 2934; 3066; 3092; 3093; 3146; 3300; 3303; 3304; 3326; 3428; 3476; 3553; 3633; 3932; 3965; 4035; 4067; 4092; 4102; 4130; 4155; 4193; 4241; 4287; 4318; 4323; 4534; 4609; 4627; 4671; 4780; 4824; 4891; 4898; 4983; 5045; 5054; 5062; 5071; 5076; 5134; 5176; 5269; 5270; 5271; 5274; 5310; 5327; 5328; 5329; 5345; 5347; 5366; 5371; 5566; 5567; 5582; 5601; 5621; 5641; 5663; 5696; 5698; 5700; 5701; 5702; 5704; 5705; 5706; 5716; 5720; 5721; 5728; 5747; 5770; 5774; 5886; 5887; 5894; 5978; 5979; 6091; 6093; 6125; 6135; 6188; 6201; 6281; 6300; 6449; 6469; 6478; 6599; 6613; 6695; 6714; 6774; 6790; 6815; 6872; 6923; 7041; 7057; 7077; 7133; 7157; 7187; 7314; 7337; 7341; 7376; 7415; 7422; 7466; 7471; 7480; 7494; 7498; 7514; 7805; 7850; 7874; 7917; 7957; 8078; 8239; 8312; 8313; 8405; 8434; 8473; 8517; 8530; 8554; 8667; 8710; 8738; 8743; 8754; 8767; 8772; 8945; 8975; 8996; 9093; 9097; 9104; 9113; 9131; 9349; 9451; 9491; 9532; 9647; 9655; 9683; 9705; 9709; 9798; 9806; 9817; 9860; 9966; 9978; 9992; 9994; 10010; 10013; 10016; 10018; 10049; 10062; 10098; 10134; 10197; 10213; 10221; 10392; 10395; 10399; 10418; 10444; 10541; 10550; 10755; 10869; 11005; 11011; 11146; 11236; 11315; 22836; 22861; 22933; 23151; 23287; 23291; 23376; 23385; 23400; 23409; 23411; 23429; 23555; 23640; 23786; 23787; 25831; 25898; 26005; 26259; 26262; 26263; 26355; 26471; 26999; 27074; 27113; 27185; 27351; 27429; 28951; 28952; 28996; 29761; 29763; 29843; 29934; 29978; 29979; 29997; 50859; 51035; 51065; 51098; 51105; 51107; 51322; 51343; 51377; 51429; 51548; 51667; 51684; 54103; 54998; 55011; 55031; 55070; 55081; 55170; 55212; 55270; 55294; 55325; 55367; 55486; 55743; 55795; 55848; 55851; 55872; 56658; 56893; 56963; 57095; 57154; 57333; 57630; 57761; 57805; 58484; 59082; 64065; 64110; 64215; 64285; 64326; 64418; 64844; 65018; 65992; 79016; 79031; 79094; 79594; 79699; 79886; 80011; 80196; 80758; 81542; 83464; 83595; 83596; 83874; 84074; 84231; 84236; 84456; 84640; 84871; 84900; 85409; 90637; 91304; 91445; 93650; 93974; 112399; 114769; 114881; 117584; 122809; 143458; 144165; 147372; 147686; 150684; 152503; 152559; 153090; 153769; 160418; 161582; 165324; 166979; 255082; 257364; 258010; 286204; 339745; 344558; 374969; 440730; 474384; 653145	207; 274; 329; 330; 331; 351; 355; 444; 666; 668; 834; 841; 857; 871; 991; 1075; 1191; 1263; 1364; 1453; 1471; 1476; 1512; 1522; 1601; 1612; 1855; 1893; 1942; 1944; 1950; 1992; 2043; 2295; 2332; 2597; 2876; 2896; 2932; 2934; 3300; 3303; 3304; 3428; 3476; 3553; 3633; 4035; 4092; 4241; 4287; 4323; 4534; 4609; 4824; 4983; 5045; 5271; 5329; 5366; 5371; 5566; 5567; 5621; 5696; 5698; 5702; 5704; 5716; 5774; 5886; 6188; 6281; 6449; 6469; 6599; 6613; 6714; 6774; 6815; 6872; 7041; 7133; 7376; 7422; 7805; 7874; 8078; 8434; 8517; 8710; 8738; 8743; 8754; 8772; 9131; 9491; 9532; 9647; 9709; 9817; 9966; 10018; 10049; 10062; 10098; 10197; 10221; 10399; 10444; 10541; 10755; 10869; 22836; 22861; 22933; 23376; 23385; 23400; 23409; 23411; 23640; 26263; 26471; 27074; 27113; 27185; 27429; 28951; 29763; 29997; 51035; 51107; 51343; 51548; 51684; 55031; 55081; 55294; 55743; 56893; 56963; 57154; 57761; 64065; 65018; 79016; 79094; 79594; 79699; 81542; 83596; 85409; 90637; 112399; 114769; 114881; 147372; 150684; 153090; 258010; 286204	effectsize_up	0.0133581	2.47408	1	FALSE	1.17684
GO_BP	GO:0000712	resolution of meiotic recombination intermediates	GO:0061982; GO:0007131	17	16	6	2072; 4292; 7153; 7155; 56159; 57697; 80010; 80198; 84464; 126549; 146956; 158401; 164045; 197342; 201254; 254528	2072; 4292; 7153; 7155; 158401; 254528	effectsize_down	0.0133745	-2.47364	1	FALSE	1.13053
GO_BP	GO:0010458	exit from mitosis	GO:0044772; GO:0140014	33	30	16	332; 1027; 1028; 2059; 4774; 4781; 6152; 6683; 7040; 8555; 8556; 8697; 9150; 9183; 9587; 9735; 11065; 11331; 22933; 23122; 23332; 27243; 27338; 28984; 54443; 55844; 84687; 91782; 113130; 128866	1028; 4774; 4781; 7040; 9150; 9183; 9735; 11065; 11331; 22933; 27338; 54443; 55844; 84687; 91782; 128866	effectsize_up	0.0134066	2.47278	1	FALSE	1.60786
GO_BP	GO:0044319	wound healing, spreading of cells	GO:0016477; GO:0090505	42	32	13	387; 389; 780; 960; 977; 1289; 1839; 1861; 2316; 2475; 2909; 3491; 3685; 3688; 3693; 4488; 5728; 6239; 6868; 7476; 10979; 11235; 23122; 23332; 23671; 55612; 57591; 83478; 84962; 90102; 146206; 401720	387; 780; 977; 1289; 2316; 2475; 3688; 3693; 4488; 7476; 57591; 83478; 84962	effectsize_up	0.0134856	2.47068	1	FALSE	1.22474
GO_BP	GO:0090505	epiboly involved in wound healing	GO:0090504; GO:0042060	42	32	13	387; 389; 780; 960; 977; 1289; 1839; 1861; 2316; 2475; 2909; 3491; 3685; 3688; 3693; 4488; 5728; 6239; 6868; 7476; 10979; 11235; 23122; 23332; 23671; 55612; 57591; 83478; 84962; 90102; 146206; 401720	387; 780; 977; 1289; 2316; 2475; 3688; 3693; 4488; 7476; 57591; 83478; 84962	effectsize_up	0.0134856	2.47068	1	FALSE	1.22474
GO_BP	GO:0045324	late endosome to vacuole transport	GO:0007034; GO:0016192	38	31	17	5119; 7251; 8027; 8678; 9146; 9525; 10254; 11267; 23484; 23585; 25930; 25978; 27243; 30849; 51028; 51160; 51271; 51510; 51534; 51652; 55048; 79643; 79720; 84313; 89853; 91782; 92421; 93343; 128866; 137492; 155382	5119; 7251; 8678; 9146; 23585; 25930; 30849; 51028; 51271; 55048; 79643; 79720; 89853; 91782; 92421; 93343; 128866	effectsize_up	0.0135198	2.46977	1	FALSE	1.65324
GO_BP	GO:0006006	glucose metabolic process	GO:0019318	198	159	60	32; 34; 89; 207; 208; 467; 468; 572; 1196; 1374; 1407; 1432; 1468; 1609; 1642; 1737; 2023; 2026; 2027; 2033; 2171; 2200; 2203; 2308; 2539; 2542; 2548; 2597; 2645; 2648; 2784; 2805; 2819; 2821; 2822; 2875; 2908; 2931; 3098; 3099; 3175; 3481; 3486; 3487; 3607; 3636; 3643; 3667; 3767; 3784; 3953; 3988; 4041; 4191; 4351; 4485; 4886; 4938; 5071; 5091; 5160; 5162; 5163; 5164; 5165; 5166; 5208; 5211; 5213; 5214; 5223; 5230; 5236; 5255; 5261; 5290; 5315; 5366; 5373; 5465; 5467; 5499; 5562; 5566; 5771; 5903; 6095; 6652; 6714; 6794; 6934; 7157; 7167; 7874; 8402; 8445; 8473; 8660; 8789; 8850; 8864; 9104; 9563; 9852; 10165; 10269; 10295; 10499; 10580; 10776; 10993; 11091; 23038; 23411; 23417; 23516; 23786; 25948; 26330; 27230; 27232; 29925; 51094; 51181; 51422; 51451; 51547; 51548; 54206; 55276; 55657; 55811; 55829; 57001; 57103; 57223; 57486; 79660; 80201; 83440; 83667; 84912; 85414; 90007; 92579; 114897; 130589; 140710; 150094; 151176; 200186; 221927; 221937; 283209; 283450; 283871; 388581; 390637; 648791	32; 34; 207; 208; 467; 468; 1196; 1407; 1642; 1737; 2026; 2171; 2200; 2597; 2805; 2821; 2908; 3099; 3486; 3607; 3643; 3953; 4191; 5164; 5211; 5213; 5214; 5223; 5230; 5255; 5366; 5465; 5562; 5566; 6714; 6794; 7167; 7874; 8445; 8660; 8850; 9563; 10776; 11091; 23038; 23411; 23516; 26330; 29925; 51094; 51422; 51548; 55276; 80201; 83667; 85414; 90007; 200186; 221937; 283450	effectsize_up	0.0135253	2.46963	1	FALSE	1.13764
GO_BP	GO:0080134	regulation of response to stress	GO:0048583; GO:0006950	1484	1056	407	2; 25; 32; 60; 71; 86; 100; 101; 103; 134; 136; 142; 150; 164; 177; 185; 196; 207; 208; 215; 241; 267; 301; 302; 313; 329; 330; 331; 335; 348; 351; 355; 384; 405; 409; 472; 493; 538; 545; 572; 580; 581; 596; 598; 604; 605; 613; 637; 655; 661; 666; 672; 673; 675; 683; 708; 718; 747; 754; 834; 836; 837; 839; 841; 857; 928; 929; 960; 961; 972; 975; 1025; 1032; 1050; 1051; 1054; 1075; 1111; 1147; 1161; 1191; 1268; 1326; 1364; 1374; 1387; 1388; 1393; 1398; 1407; 1432; 1452; 1457; 1520; 1535; 1540; 1652; 1654; 1655; 1660; 1663; 1719; 1773; 1788; 1813; 1839; 1859; 1906; 1910; 1956; 2000; 2023; 2033; 2039; 2043; 2048; 2067; 2072; 2074; 2081; 2113; 2125; 2137; 2138; 2139; 2140; 2149; 2150; 2152; 2161; 2175; 2177; 2187; 2191; 2247; 2271; 2281; 2294; 2303; 2305; 2308; 2316; 2475; 2521; 2530; 2534; 2547; 2625; 2627; 2629; 2633; 2634; 2635; 2643; 2648; 2664; 2671; 2672; 2678; 2686; 2778; 2810; 2811; 2876; 2885; 2896; 2925; 2932; 2950; 3014; 3075; 3090; 3093; 3105; 3106; 3123; 3133; 3134; 3135; 3146; 3148; 3190; 3263; 3265; 3276; 3297; 3301; 3303; 3304; 3309; 3312; 3320; 3329; 3337; 3371; 3428; 3430; 3476; 3480; 3489; 3551; 3553; 3554; 3569; 3572; 3587; 3594; 3600; 3603; 3622; 3638; 3640; 3654; 3656; 3659; 3661; 3662; 3665; 3670; 3688; 3717; 3735; 3764; 3824; 3843; 3902; 3916; 3920; 3929; 3949; 3954; 3956; 3957; 3965; 4000; 4034; 4049; 4067; 4077; 4088; 4102; 4137; 4189; 4192; 4193; 4208; 4255; 4258; 4277; 4281; 4287; 4318; 4323; 4361; 4363; 4487; 4582; 4598; 4609; 4615; 4638; 4671; 4683; 4690; 4756; 4780; 4790; 4792; 4795; 4798; 4814; 4841; 4856; 4862; 4869; 4907; 4921; 4938; 4968; 4976; 5027; 5045; 5052; 5054; 5058; 5062; 5071; 5094; 5111; 5138; 5154; 5155; 5156; 5170; 5270; 5291; 5292; 5294; 5295; 5327; 5328; 5329; 5335; 5336; 5345; 5347; 5359; 5366; 5371; 5429; 5465; 5467; 5468; 5469; 5478; 5495; 5514; 5530; 5531; 5537; 5538; 5575; 5580; 5581; 5582; 5587; 5591; 5592; 5594; 5595; 5598; 5599; 5603; 5604; 5605; 5608; 5610; 5624; 5627; 5682; 5692; 5716; 5728; 5733; 5734; 5740; 5743; 5747; 5770; 5771; 5777; 5781; 5792; 5802; 5819; 5859; 5883; 5888; 5893; 5896; 5925; 5970; 5977; 6095; 6118; 6188; 6197; 6223; 6239; 6288; 6314; 6372; 6376; 6387; 6397; 6421; 6431; 6449; 6484; 6498; 6502; 6558; 6573; 6591; 6595; 6597; 6598; 6599; 6602; 6603; 6604; 6605; 6615; 6622; 6647; 6659; 6688; 6696; 6714; 6737; 6772; 6773; 6774; 6777; 6845; 6873; 6874; 6877; 6878; 6879; 6881; 6883; 6885; 6895; 6915; 6944; 7009; 7010; 7014; 7035; 7040; 7042; 7057; 7096; 7097; 7098; 7105; 7114; 7128; 7132; 7133; 7155; 7157; 7158; 7178; 7187; 7189; 7222; 7266; 7291; 7292; 7294; 7301; 7334; 7336; 7349; 7353; 7356; 7376; 7391; 7398; 7409; 7423; 7428; 7454; 7466; 7468; 7474; 7494; 7515; 7520; 7525; 7528; 7531; 7534; 7538; 7706; 7784; 7804; 7852; 7867; 7873; 7913; 7917; 7941; 8061; 8087; 8089; 8091; 8110; 8193; 8289; 8295; 8313; 8314; 8399; 8428; 8440; 8444; 8451; 8464; 8473; 8482; 8505; 8530; 8531; 8533; 8546; 8547; 8573; 8578; 8607; 8634; 8638; 8673; 8678; 8692; 8717; 8723; 8737; 8767; 8772; 8780; 8815; 8850; 8870; 8877; 8878; 8887; 8914; 8915; 8975; 8996; 9016; 9021; 9025; 9076; 9093; 9097; 9111; 9113; 9140; 9180; 9181; 9212; 9258; 9261; 9274; 9275; 9314; 9344; 9400; 9415; 9424; 9451; 9470; 9474; 9475; 9536; 9555; 9572; 9575; 9577; 9636; 9641; 9643; 9655; 9675; 9683; 9684; 9698; 9709; 9781; 9817; 9825; 9856; 9860; 9867; 9868; 9870; 9894; 9913; 9958; 9975; 9978; 10000; 10013; 10018; 10019; 10039; 10049; 10062; 10077; 10084; 10097; 10116; 10125; 10133; 10134; 10155; 10211; 10212; 10225; 10269; 10318; 10347; 10367; 10391; 10392; 10399; 10445; 10454; 10459; 10467; 10474; 10475; 10488; 10494; 10516; 10524; 10525; 10550; 10565; 10612; 10614; 10621; 10622; 10623; 10635; 10658; 10721; 10758; 10769; 10848; 10855; 10856; 10869; 10902; 10906; 10924; 10933; 10955; 10959; 10961; 10979; 10987; 11005; 11117; 11126; 11140; 11143; 11153; 11200; 11213; 11221; 11235; 11274; 11284; 11315; 11331; 11343; 22841; 22861; 22875; 22876; 22891; 22904; 22926; 22933; 22978; 23005; 23008; 23028; 23098; 23122; 23151; 23170; 23180; 23189; 23201; 23208; 23209; 23220; 23325; 23326; 23332; 23347; 23369; 23376; 23411; 23450; 23476; 23514; 23542; 23576; 23586; 23609; 23643; 23645; 23657; 23705; 23765; 24144; 25807; 25817; 25827; 25875; 25913; 25921; 25939; 25942; 26007; 26057; 26058; 26060; 26065; 26090; 26122; 26146; 26168; 26191; 26272; 26471; 26524; 26973; 27000; 27063; 27086; 27097; 27113; 27244; 27246; 27250; 27346; 27347; 29035; 29072; 29102; 29110; 29117; 29126; 29761; 29844; 29883; 29915; 29956; 29978; 29979; 29997; 50506; 50640; 50943; 51035; 51043; 51060; 51063; 51111; 51114; 51135; 51141; 51142; 51147; 51149; 51191; 51278; 51283; 51295; 51296; 51304; 51330; 51347; 51360; 51377; 51428; 51441; 51547; 51548; 51561; 51588; 51616; 51704; 51720; 51750; 51752; 51776; 53833; 54093; 54361; 54386; 54407; 54465; 54476; 54502; 54537; 54556; 54617; 54625; 54726; 54765; 54799; 54891; 54910; 54929; 55010; 55031; 55061; 55063; 55072; 55074; 55075; 55122; 55135; 55146; 55159; 55161; 55183; 55193; 55198; 55210; 55223; 55257; 55274; 55294; 55366; 55450; 55527; 55577; 55578; 55601; 55611; 55612; 55646; 55655; 55658; 55666; 55671; 55693; 55702; 55703; 55719; 55737; 55765; 55829; 55870; 55872; 55914; 55929; 56339; 56659; 56776; 56829; 56893; 56907; 56919; 56927; 56943; 56950; 56963; 56970; 57007; 57103; 57142; 57162; 57169; 57190; 57223; 57332; 57492; 57506; 57551; 57590; 57599; 57634; 57707; 57724; 57787; 57805; 58484; 58509; 58515; 58985; 60343; 60489; 63906; 63940; 63979; 64110; 64116; 64127; 64135; 64170; 64332; 64581; 64769; 64771; 64838; 64844; 65018; 65078; 65992; 78996; 79000; 79085; 79102; 79109; 79132; 79155; 79594; 79621; 79648; 79651; 79671; 79772; 79792; 79794; 79812; 79844; 79913; 79915; 79918; 79931; 79968; 79969; 80149; 80185; 80196; 80212; 80216; 80254; 80263; 80303; 80311; 80314; 80709; 80762; 80772; 81035; 81542; 81559; 81570; 81607; 81622; 81790; 81792; 81844; 81858; 81926; 83443; 83481; 83666; 83667; 83737; 83999; 84034; 84142; 84166; 84233; 84243; 84250; 84282; 84309; 84447; 84501; 84640; 84717; 84787; 84830; 84868; 84883; 84885; 84893; 84900; 84937; 84959; 84962; 85363; 85364; 89832; 90102; 90268; 90355; 90523; 90678; 90864; 90933; 90993; 91304; 91445; 91543; 92610; 92797; 93624; 93973; 112869; 113510; 114548; 114609; 114897; 115004; 116028; 117143; 118788; 121260; 127018; 135112; 135228; 138151; 139420; 140609; 140885; 143684; 144811; 145407; 145581; 146760; 146850; 148022; 148479; 149840; 150275; 151636; 151987; 152559; 153090; 153222; 158880; 161742; 163702; 165324; 165918; 171389; 196527; 196528; 199731; 200316; 200734; 201292; 204801; 219736; 221955; 222236; 253260; 253943; 254225; 255520; 255877; 258010; 259197; 283131; 283899; 284207; 284467; 338382; 340061; 345611; 353091; 387893; 388581; 389856; 401720; 440275; 441161; 647087; 653361; 100506658; 100507436	25; 32; 60; 71; 103; 196; 207; 208; 313; 329; 330; 331; 351; 355; 405; 472; 493; 545; 605; 613; 655; 661; 666; 675; 683; 718; 834; 839; 841; 857; 928; 961; 1032; 1051; 1075; 1111; 1191; 1268; 1364; 1398; 1407; 1520; 1535; 1655; 1663; 1719; 1788; 1813; 1910; 1956; 2000; 2043; 2048; 2072; 2113; 2125; 2137; 2139; 2149; 2175; 2177; 2303; 2305; 2316; 2475; 2534; 2625; 2627; 2634; 2635; 2671; 2778; 2810; 2876; 2896; 2925; 2932; 3014; 3075; 3134; 3276; 3297; 3303; 3304; 3337; 3371; 3428; 3476; 3480; 3489; 3553; 3569; 3600; 3622; 3654; 3661; 3688; 3902; 3916; 3920; 3949; 3954; 4000; 4034; 4277; 4281; 4287; 4323; 4361; 4598; 4609; 4638; 4683; 4798; 4856; 4862; 4907; 5027; 5045; 5094; 5111; 5138; 5291; 5292; 5295; 5329; 5336; 5359; 5366; 5371; 5465; 5495; 5580; 5581; 5598; 5599; 5605; 5624; 5627; 5716; 5819; 5859; 5888; 5970; 5977; 6188; 6223; 6288; 6376; 6449; 6591; 6595; 6597; 6599; 6602; 6603; 6605; 6615; 6622; 6688; 6714; 6772; 6774; 6777; 6845; 6878; 6881; 6895; 6944; 7009; 7040; 7096; 7098; 7105; 7132; 7133; 7155; 7291; 7294; 7301; 7356; 7376; 7391; 7409; 7468; 7515; 7534; 7538; 7784; 7804; 7867; 7941; 8061; 8091; 8110; 8295; 8314; 8428; 8440; 8444; 8451; 8531; 8533; 8546; 8678; 8717; 8737; 8772; 8850; 8870; 8914; 9076; 9180; 9181; 9344; 9415; 9424; 9470; 9474; 9555; 9572; 9684; 9709; 9781; 9817; 9825; 9867; 9868; 10018; 10049; 10062; 10133; 10155; 10211; 10212; 10225; 10318; 10347; 10399; 10445; 10467; 10494; 10516; 10524; 10612; 10721; 10769; 10848; 10869; 10906; 10933; 10961; 11140; 11143; 11221; 11284; 11331; 22861; 22875; 22876; 22891; 22904; 22926; 22933; 23005; 23008; 23028; 23170; 23208; 23220; 23376; 23411; 23450; 23476; 23586; 23643; 23645; 23765; 25817; 25921; 26065; 26146; 26168; 26471; 27113; 27346; 29035; 29844; 29956; 29997; 51035; 51043; 51149; 51191; 51278; 51295; 51296; 51304; 51347; 51360; 51428; 51548; 51588; 51704; 54465; 54625; 54799; 54910; 54929; 55031; 55063; 55072; 55075; 55122; 55210; 55294; 55450; 55527; 55577; 55601; 55655; 55702; 55765; 55914; 55929; 56893; 56927; 56963; 56970; 57007; 57169; 57332; 57506; 57590; 57599; 57634; 57787; 58509; 63906; 63940; 63979; 64116; 64135; 65018; 65078; 78996; 79085; 79132; 79155; 79594; 79651; 79671; 79772; 79794; 79913; 79915; 80149; 80212; 80216; 80303; 80311; 80709; 81035; 81542; 81559; 81570; 81790; 81858; 81926; 83443; 83666; 83667; 84034; 84250; 84501; 84717; 84787; 84885; 84893; 84962; 85363; 85364; 90355; 90678; 90933; 91543; 93624; 114548; 116028; 127018; 138151; 139420; 140885; 143684; 146760; 148022; 148479; 150275; 151636; 153090; 153222; 163702; 200734; 258010; 283131; 284207; 100506658	effectsize_up	0.0135567	2.4688	1	FALSE	1.16193
GO_BP	GO:0016055	Wnt signaling pathway	GO:0007166	477	385	143	25; 166; 267; 324; 331; 348; 351; 387; 406; 585; 595; 607; 857; 898; 998; 1000; 1001; 1277; 1291; 1363; 1432; 1452; 1453; 1454; 1455; 1456; 1457; 1459; 1499; 1500; 1501; 1540; 1601; 1613; 1642; 1649; 1654; 1747; 1813; 1855; 1856; 1896; 1906; 1910; 1950; 1951; 1952; 1956; 1958; 2010; 2011; 2116; 2131; 2247; 2262; 2297; 2300; 2308; 2309; 2487; 2535; 2625; 2735; 2737; 2776; 2869; 2870; 2887; 2931; 2932; 3065; 3087; 3090; 3485; 3487; 3489; 3516; 3611; 3670; 3675; 3728; 3836; 4035; 4038; 4040; 4041; 4088; 4089; 4092; 4163; 4192; 4286; 4790; 4851; 4919; 4920; 4929; 5071; 5204; 5218; 5300; 5310; 5311; 5336; 5460; 5494; 5495; 5499; 5523; 5562; 5563; 5663; 5728; 5754; 5800; 5868; 5879; 5881; 5916; 6206; 6259; 6382; 6422; 6468; 6469; 6477; 6478; 6497; 6591; 6597; 6615; 6659; 6714; 6788; 6789; 6794; 6801; 6907; 6932; 6934; 7015; 7040; 7041; 7074; 7088; 7089; 7090; 7091; 7097; 7128; 7162; 7249; 7320; 7415; 7471; 7473; 7474; 7475; 7476; 7477; 7480; 7481; 7482; 7483; 7855; 7957; 7976; 8312; 8313; 8321; 8322; 8323; 8324; 8325; 8326; 8434; 8452; 8607; 8613; 8629; 8658; 8724; 8820; 8861; 8932; 8945; 8994; 9096; 9101; 9113; 9209; 9241; 9275; 9314; 9368; 9525; 9580; 9604; 9620; 9646; 9686; 9736; 9839; 9863; 9968; 9978; 10009; 10023; 10042; 10076; 10146; 10159; 10297; 10399; 10413; 10459; 10856; 10927; 10979; 11063; 22943; 23002; 23043; 23072; 23168; 23184; 23189; 23240; 23291; 23394; 23399; 23401; 23499; 23500; 25776; 25805; 25806; 25876; 25937; 25960; 25987; 26108; 26524; 26585; 26959; 27122; 27130; 27185; 27303; 28999; 29117; 29969; 30851; 51176; 51185; 51339; 51366; 51421; 51444; 51527; 51588; 51701; 51704; 51741; 53944; 54361; 54475; 54623; 54764; 54795; 54894; 54903; 54972; 54994; 55031; 55182; 55366; 55593; 55612; 55681; 55716; 55737; 55789; 55897; 55959; 56033; 56998; 57154; 57216; 57326; 57447; 57658; 57664; 57674; 57680; 57805; 59343; 59349; 59352; 63923; 63977; 64359; 64750; 64840; 64897; 65062; 65125; 65268; 65981; 79412; 79577; 79705; 79718; 79809; 79816; 79960; 79971; 80114; 80139; 80199; 80319; 80326; 80349; 80351; 81029; 81839; 81847; 83259; 83439; 83595; 83786; 83999; 84100; 84133; 84327; 84445; 84870; 85407; 85409; 85458; 85474; 89780; 90268; 90410; 90780; 91147; 92162; 92482; 115701; 115908; 123169; 128272; 129293; 130574; 130612; 139285; 144165; 145258; 147111; 147495; 147699; 147906; 151195; 152573; 153090; 154810; 164284; 166336; 169200; 219771; 245973; 252839; 259266; 261734; 283149; 284654; 337867; 343637; 374946; 387914; 440193; 441478; 100113407; 100133941; 100507050	25; 166; 331; 351; 387; 857; 898; 1001; 1277; 1453; 1455; 1456; 1500; 1501; 1601; 1613; 1642; 1747; 1813; 1855; 1910; 1950; 1951; 1956; 1958; 2010; 2011; 2116; 2535; 2625; 2735; 2869; 2887; 2932; 3485; 3489; 3728; 4035; 4092; 4851; 4919; 4920; 5204; 5311; 5336; 5495; 5523; 5562; 5800; 5916; 6259; 6422; 6468; 6469; 6591; 6597; 6615; 6714; 6788; 6794; 6932; 7040; 7041; 7088; 7091; 7320; 7476; 7477; 7482; 7483; 8321; 8324; 8326; 8434; 8629; 8861; 8994; 9209; 9241; 9580; 9604; 9839; 9968; 10042; 10159; 10297; 10399; 10413; 23043; 23401; 25805; 25937; 25960; 25987; 27122; 27185; 27303; 28999; 51185; 51339; 51421; 51527; 51588; 51701; 51704; 55031; 55182; 55593; 55716; 56033; 57154; 57216; 57326; 57447; 57680; 64750; 64897; 65268; 80114; 80326; 83439; 83786; 84445; 85409; 85458; 85474; 90780; 91147; 92482; 130612; 139285; 147111; 151195; 153090; 169200; 259266; 283149; 374946; 387914; 440193; 441478; 100113407; 100133941	effectsize_up	0.0135724	2.46839	1	FALSE	1.11976
GO_BP	GO:0141137	positive regulation of gene expression, epigenetic	GO:0010628; GO:0040029	59	52	22	328; 351; 1386; 1958; 2033; 4221; 4297; 4968; 5253; 5929; 6597; 6598; 6602; 6688; 6944; 6996; 7157; 8289; 8846; 8850; 9070; 9555; 10269; 11091; 11143; 11240; 23028; 23558; 26155; 27005; 27350; 29028; 29104; 29117; 51504; 51547; 54454; 54784; 54790; 56848; 57492; 80312; 84148; 84456; 84656; 84661; 90378; 112869; 200316; 200424; 221656; 100129583	328; 351; 1958; 4221; 5253; 6597; 6602; 6688; 6944; 8850; 9555; 11091; 11143; 23028; 26155; 27005; 29028; 29104; 54784; 56848; 90378; 200424	effectsize_up	0.0137206	2.46449	1	FALSE	1.27547
GO_BP	GO:0097696	cell surface receptor signaling pathway via STAT	GO:0007166	159	92	39	602; 801; 857; 1154; 1436; 1437; 1438; 1489; 1545; 1600; 1647; 1950; 2033; 2048; 2066; 2074; 2149; 2185; 2241; 2261; 2690; 3280; 3454; 3455; 3569; 3570; 3572; 3575; 3587; 3588; 3600; 3601; 3716; 3717; 3718; 3815; 3976; 4249; 4485; 4771; 4851; 5310; 5311; 5468; 5618; 5753; 5771; 5789; 6347; 6772; 6773; 6774; 6775; 6776; 6777; 6778; 7040; 7132; 7297; 7398; 7428; 8554; 8784; 8835; 9021; 9111; 9146; 9244; 9306; 9646; 9655; 10019; 10464; 10617; 22876; 23568; 29883; 51094; 51379; 51561; 51701; 54625; 54940; 55250; 55835; 57599; 64109; 83666; 84444; 128869; 132299; 133396	857; 1436; 1438; 1950; 2048; 2149; 2241; 2261; 3280; 3454; 3569; 3575; 3600; 3815; 4249; 4851; 5311; 5618; 5753; 6772; 6774; 6777; 7040; 7132; 7297; 9146; 9244; 10464; 22876; 51094; 51701; 54625; 54940; 57599; 64109; 83666; 84444; 132299; 133396	effectsize_down	0.013802	-2.46238	1	FALSE	1.27799
GO_BP	GO:0014020	primary neural tube formation	GO:0001838; GO:0001841	92	86	33	25; 133; 317; 585; 652; 653; 655; 836; 1856; 2648; 2909; 3091; 4522; 4524; 4976; 5076; 5216; 5566; 5567; 5727; 5754; 5898; 5914; 5916; 6046; 6201; 6385; 6422; 6491; 6497; 6692; 7040; 7042; 7189; 7248; 7249; 7289; 7291; 7408; 7474; 7798; 7976; 8323; 8463; 8543; 8915; 9241; 9355; 9585; 9620; 9968; 10370; 10395; 10427; 10522; 10653; 10959; 11019; 11146; 23059; 23513; 23552; 23654; 25902; 26160; 27443; 29072; 51684; 54903; 54910; 55081; 55764; 56963; 57167; 57216; 57545; 57822; 58495; 65979; 79977; 80199; 84292; 84678; 115908; 131405; 144165	25; 652; 653; 655; 5566; 5567; 5727; 5916; 6046; 6422; 7040; 7289; 7291; 7408; 7798; 8463; 9241; 9585; 9968; 23059; 23513; 23552; 25902; 26160; 51684; 54910; 55081; 56963; 57216; 57545; 58495; 84292; 84678	effectsize_up	0.0138035	2.46234	1	FALSE	1.15682
GO_BP	GO:0050768	negative regulation of neurogenesis	GO:0010721; GO:0050767; GO:0051961; GO:0022008	139	100	43	393; 430; 655; 657; 706; 999; 1020; 1495; 1499; 1600; 1745; 1746; 1949; 2045; 2048; 2624; 2664; 3280; 3400; 3475; 3553; 3569; 3949; 4038; 4133; 4152; 4204; 4763; 4771; 4825; 4851; 5080; 5108; 5309; 5530; 5663; 5728; 5802; 5925; 5978; 6049; 6259; 6405; 6497; 6585; 6653; 6696; 6993; 7040; 7101; 7157; 7473; 7474; 7476; 7533; 7832; 8408; 8829; 8831; 9241; 9283; 9355; 9423; 9572; 9682; 9693; 9706; 9856; 9921; 10013; 10371; 10500; 10505; 10683; 11023; 11221; 22902; 22920; 22933; 23105; 23111; 23405; 23500; 29956; 51726; 53335; 55198; 55558; 56896; 56963; 57142; 57609; 58190; 64689; 65078; 81559; 84376; 89780; 283659; 374946	655; 1746; 2048; 3280; 3400; 3553; 3569; 3949; 4152; 4204; 4763; 4825; 4851; 5080; 6049; 6259; 6405; 6653; 7040; 7476; 7832; 8408; 8829; 9241; 9572; 9682; 9921; 10371; 10500; 10505; 10683; 11023; 11221; 22933; 29956; 56896; 56963; 57609; 58190; 64689; 65078; 81559; 374946	effectsize_up	0.0138899	2.4601	1	FALSE	1.29634
GO_BP	GO:1902750	negative regulation of cell cycle G2/M phase transition	GO:1901988; GO:1902749; GO:0044839	75	64	35	472; 545; 580; 641; 672; 900; 983; 990; 1026; 1111; 1112; 2273; 3364; 4303; 4361; 4683; 4998; 5347; 5884; 5885; 5932; 7465; 8555; 8720; 8870; 8883; 9088; 9212; 9344; 9555; 9577; 10111; 11073; 25949; 29933; 29980; 29997; 51149; 51343; 51347; 51360; 51514; 51720; 54465; 55031; 55743; 56658; 57099; 57551; 58493; 60561; 60672; 63967; 64859; 65123; 79035; 80279; 84142; 84446; 84936; 90381; 92421; 140901; 149420	472; 545; 990; 1026; 1111; 2273; 3364; 4303; 4361; 4683; 5932; 7465; 8870; 8883; 9344; 9555; 11073; 25949; 29980; 29997; 51149; 51343; 51347; 51360; 54465; 55031; 55743; 57099; 65123; 79035; 84446; 90381; 92421; 140901; 149420	effectsize_down	0.0140379	-2.45629	1	FALSE	1.64869
GO_BP	GO:0033043	regulation of organelle organization	GO:0051128; GO:0006996	1182	990	376	25; 27; 60; 71; 86; 88; 118; 119; 120; 142; 154; 207; 274; 286; 291; 292; 293; 301; 302; 324; 332; 335; 375; 378; 382; 387; 389; 390; 391; 402; 472; 545; 546; 572; 581; 585; 598; 605; 636; 637; 638; 652; 655; 664; 666; 672; 673; 683; 684; 699; 701; 811; 822; 824; 829; 830; 858; 869; 891; 899; 908; 950; 961; 983; 989; 990; 991; 995; 996; 998; 1000; 1027; 1062; 1063; 1073; 1104; 1111; 1191; 1213; 1398; 1436; 1437; 1490; 1496; 1499; 1540; 1613; 1634; 1639; 1663; 1729; 1736; 1739; 1778; 1856; 1859; 1894; 1901; 1902; 1906; 1946; 1947; 1950; 2006; 2011; 2017; 2021; 2033; 2039; 2042; 2044; 2048; 2059; 2067; 2072; 2150; 2185; 2241; 2242; 2260; 2288; 2314; 2316; 2395; 2475; 2537; 2643; 2648; 2665; 2729; 2764; 2770; 2824; 2827; 2876; 2885; 2896; 2901; 2909; 2931; 2932; 2934; 3020; 3021; 3064; 3181; 3183; 3184; 3192; 3209; 3265; 3297; 3303; 3304; 3320; 3481; 3550; 3553; 3556; 3619; 3636; 3643; 3791; 3925; 3936; 3976; 3981; 3984; 3985; 3998; 4000; 4035; 4041; 4076; 4085; 4088; 4089; 4130; 4131; 4133; 4134; 4135; 4137; 4204; 4216; 4233; 4281; 4288; 4318; 4361; 4478; 4487; 4488; 4534; 4591; 4609; 4682; 4683; 4690; 4703; 4733; 4739; 4751; 4771; 4798; 4848; 4868; 4869; 4926; 4931; 4935; 4943; 4957; 4976; 5007; 5027; 5048; 5058; 5062; 5071; 5073; 5119; 5138; 5139; 5154; 5155; 5156; 5159; 5202; 5216; 5217; 5290; 5295; 5300; 5305; 5310; 5329; 5345; 5347; 5364; 5366; 5371; 5394; 5468; 5514; 5532; 5562; 5563; 5570; 5580; 5581; 5587; 5594; 5595; 5601; 5604; 5605; 5609; 5716; 5734; 5747; 5756; 5789; 5802; 5810; 5829; 5864; 5868; 5879; 5880; 5881; 5885; 5898; 5899; 5910; 5921; 5925; 5962; 5976; 5977; 5987; 6047; 6048; 6050; 6093; 6188; 6249; 6281; 6314; 6376; 6382; 6385; 6386; 6387; 6422; 6491; 6517; 6522; 6548; 6595; 6597; 6598; 6599; 6602; 6603; 6604; 6605; 6622; 6624; 6683; 6709; 6710; 6711; 6712; 6714; 6742; 6773; 6790; 6792; 6811; 6812; 6836; 6840; 6857; 6861; 6869; 6886; 6904; 6950; 7013; 7014; 7016; 7037; 7040; 7046; 7082; 7111; 7114; 7153; 7157; 7168; 7175; 7203; 7226; 7248; 7251; 7272; 7320; 7405; 7408; 7430; 7454; 7474; 7515; 7517; 7520; 7528; 7756; 7779; 7798; 7840; 7874; 7879; 7942; 7984; 8027; 8100; 8110; 8153; 8193; 8195; 8289; 8313; 8326; 8379; 8396; 8408; 8440; 8447; 8448; 8452; 8467; 8480; 8500; 8550; 8558; 8607; 8658; 8678; 8697; 8723; 8739; 8743; 8766; 8814; 8829; 8850; 8851; 8867; 8870; 8874; 8877; 8878; 8881; 8897; 8899; 8936; 8996; 9001; 9026; 9031; 9066; 9088; 9100; 9113; 9140; 9181; 9183; 9184; 9212; 9270; 9274; 9275; 9314; 9319; 9344; 9353; 9419; 9463; 9474; 9475; 9501; 9525; 9530; 9535; 9554; 9555; 9585; 9587; 9620; 9637; 9638; 9639; 9647; 9659; 9662; 9696; 9700; 9711; 9712; 9727; 9735; 9738; 9742; 9746; 9750; 9787; 9788; 9793; 9820; 9839; 9847; 9873; 9882; 9886; 9897; 9898; 9908; 9912; 9918; 9919; 9924; 9948; 10013; 10015; 10018; 10039; 10040; 10043; 10059; 10075; 10092; 10094; 10105; 10109; 10111; 10113; 10142; 10146; 10152; 10163; 10174; 10198; 10201; 10241; 10263; 10297; 10300; 10344; 10367; 10382; 10391; 10395; 10403; 10411; 10413; 10419; 10435; 10445; 10449; 10456; 10458; 10459; 10460; 10463; 10493; 10519; 10524; 10565; 10572; 10574; 10575; 10576; 10592; 10602; 10634; 10635; 10664; 10677; 10694; 10728; 10730; 10733; 10763; 10769; 10783; 10787; 10788; 10801; 10806; 10807; 10810; 10814; 10815; 10856; 10919; 10923; 10928; 10979; 10982; 11013; 11034; 11065; 11076; 11078; 11113; 11130; 11132; 11135; 11151; 11152; 11200; 11214; 11284; 11344; 11346; 22843; 22873; 22895; 22911; 22919; 22924; 22930; 22933; 22948; 22974; 22998; 23019; 23049; 23063; 23075; 23077; 23113; 23116; 23122; 23130; 23137; 23187; 23189; 23191; 23208; 23221; 23224; 23229; 23232; 23236; 23256; 23259; 23271; 23274; 23293; 23299; 23300; 23310; 23325; 23329; 23332; 23345; 23354; 23363; 23381; 23397; 23400; 23406; 23411; 23433; 23500; 23580; 23607; 23613; 23616; 23647; 23671; 23761; 23788; 24139; 25782; 25791; 25802; 25851; 25876; 25906; 25913; 25923; 25932; 25959; 25970; 25978; 26013; 26054; 26059; 26084; 26146; 26271; 26272; 26277; 26354; 26355; 26471; 26586; 26999; 27067; 27069; 27085; 27113; 27124; 27152; 27236; 27237; 27243; 27289; 28978; 28984; 29109; 29117; 29766; 29767; 29781; 29844; 29882; 29945; 29978; 30845; 49856; 50807; 50810; 50848; 50853; 50861; 50944; 51019; 51057; 51100; 51112; 51126; 51128; 51143; 51203; 51225; 51256; 51332; 51343; 51375; 51377; 51429; 51433; 51434; 51451; 51466; 51474; 51510; 51529; 51547; 51548; 51571; 51626; 51652; 51657; 51676; 51750; 51763; 51776; 53407; 54361; 54386; 54434; 54464; 54471; 54509; 54521; 54552; 54617; 54664; 54708; 54732; 54780; 54801; 54828; 54891; 54892; 54908; 54942; 54961; 54998; 55022; 55023; 55055; 55114; 55124; 55135; 55142; 55143; 55154; 55160; 55161; 55170; 55193; 55201; 55226; 55243; 55254; 55274; 55288; 55329; 55353; 55435; 55486; 55512; 55521; 55558; 55559; 55604; 55605; 55616; 55704; 55719; 55737; 55743; 55755; 55795; 55823; 55835; 55845; 55869; 55971; 56155; 56252; 56681; 56890; 56893; 56907; 56947; 56984; 57082; 57143; 57159; 57175; 57192; 57405; 57472; 57482; 57489; 57492; 57506; 57520; 57524; 57533; 57535; 57551; 57580; 57606; 57622; 57662; 57704; 57731; 57787; 57822; 58497; 58526; 64083; 64112; 64145; 64147; 64151; 64223; 64282; 64411; 64422; 64423; 64429; 64682; 64844; 64857; 65018; 65057; 65084; 79035; 79142; 79187; 79363; 79443; 79591; 79594; 79598; 79643; 79648; 79677; 79734; 79768; 79822; 79837; 79866; 79874; 79913; 79929; 79969; 79991; 80115; 80119; 80127; 80169; 80179; 80199; 80321; 80351; 80821; 80856; 81624; 81873; 81876; 81930; 83452; 83540; 83700; 83987; 84072; 84079; 84101; 84250; 84258; 84260; 84464; 84709; 84722; 84861; 84937; 84952; 85360; 85415; 85458; 85459; 85464; 85477; 89780; 89795; 89848; 89927; 90102; 90410; 90427; 90550; 90668; 90678; 90952; 91147; 91624; 91663; 91782; 91807; 92345; 92421; 93323; 93663; 93973; 93974; 94030; 112574; 114822; 115106; 115704; 115948; 116028; 116840; 116984; 116985; 117177; 118471; 118611; 122060; 123016; 123720; 125170; 126731; 126820; 127833; 128272; 128866; 130271; 136319; 140609; 140775; 144165; 146057; 146206; 146691; 147841; 148170; 152185; 153241; 154796; 157313; 157922; 160140; 163782; 163786; 165186; 167227; 170506; 170690; 171024; 192111; 196528; 197370; 200539; 200576; 201161; 202018; 203228; 219736; 220134; 221074; 221150; 223082; 225689; 253260; 253725; 255967; 256364; 283899; 286053; 286151; 286527; 338657; 342184; 345611; 345643; 347240; 348235; 387680; 388553; 400916; 401548; 440193; 441161; 494513; 550643; 100287171; 100506658; 107080638; 122394733	25; 60; 71; 118; 119; 120; 207; 274; 291; 292; 293; 387; 391; 472; 545; 546; 605; 636; 652; 655; 666; 683; 684; 858; 869; 899; 961; 989; 990; 991; 996; 1062; 1104; 1111; 1191; 1398; 1436; 1490; 1496; 1613; 1634; 1639; 1663; 1736; 1778; 1902; 1946; 1947; 1950; 2011; 2021; 2048; 2072; 2241; 2288; 2316; 2395; 2475; 2876; 2896; 2932; 2934; 3021; 3064; 3181; 3183; 3297; 3303; 3304; 3553; 3619; 3643; 3925; 3936; 3984; 4000; 4035; 4134; 4204; 4233; 4281; 4361; 4478; 4488; 4534; 4591; 4609; 4683; 4751; 4798; 4926; 4935; 4943; 4957; 5027; 5048; 5073; 5119; 5138; 5202; 5295; 5329; 5364; 5366; 5371; 5562; 5570; 5580; 5581; 5605; 5609; 5716; 5829; 5864; 5880; 5962; 5976; 5977; 5987; 6047; 6050; 6188; 6281; 6376; 6386; 6422; 6517; 6522; 6595; 6597; 6599; 6602; 6603; 6605; 6622; 6709; 6711; 6712; 6714; 6812; 6836; 6857; 7016; 7040; 7046; 7153; 7168; 7203; 7251; 7320; 7405; 7408; 7430; 7515; 7517; 7798; 7874; 7942; 8110; 8326; 8408; 8440; 8480; 8678; 8739; 8743; 8829; 8850; 8870; 8874; 9026; 9181; 9183; 9270; 9319; 9344; 9353; 9474; 9554; 9555; 9585; 9638; 9639; 9647; 9662; 9696; 9700; 9711; 9735; 9738; 9746; 9750; 9839; 9847; 9886; 9898; 9908; 9912; 9918; 9919; 9948; 10018; 10040; 10092; 10113; 10163; 10174; 10198; 10241; 10297; 10411; 10413; 10419; 10435; 10445; 10456; 10460; 10493; 10524; 10572; 10574; 10575; 10634; 10694; 10733; 10769; 10783; 10806; 10807; 10815; 10919; 10982; 11013; 11034; 11065; 11130; 11132; 11284; 11344; 11346; 22843; 22911; 22924; 22933; 22998; 23130; 23187; 23191; 23208; 23229; 23299; 23329; 23345; 23381; 23397; 23400; 23406; 23411; 23580; 23607; 23613; 23647; 23761; 23788; 25851; 25932; 25959; 26146; 26471; 27067; 27085; 27113; 27236; 29767; 29844; 29882; 50807; 50848; 51112; 51256; 51343; 51548; 51571; 51657; 54464; 54471; 54664; 54801; 54892; 55143; 55154; 55160; 55201; 55226; 55243; 55254; 55288; 55604; 55616; 55743; 55869; 55971; 56681; 56893; 56947; 56984; 57082; 57192; 57489; 57506; 57662; 57704; 57787; 58497; 58526; 64083; 64282; 64411; 64422; 64423; 64857; 65018; 65084; 79035; 79142; 79187; 79594; 79598; 79643; 79822; 79837; 79913; 80179; 80321; 81873; 81930; 83700; 84072; 84079; 84250; 84709; 84861; 85360; 85458; 85459; 85464; 89795; 90427; 90678; 90952; 91147; 91663; 91782; 92421; 93323; 93663; 114822; 115704; 116028; 128866; 157922; 163786; 170506; 192111; 220134; 223082; 286151; 286527; 338657; 342184; 400916; 440193; 494513; 550643; 100506658; 107080638	effectsize_up	0.0140477	2.45604	1	FALSE	1.14499
GO_BP	GO:0030518	nuclear receptor-mediated steroid hormone signaling pathway	GO:0043401; GO:0141193	119	95	41	142; 190; 367; 387; 406; 672; 811; 1407; 1408; 1601; 1616; 1655; 2033; 2288; 2908; 3065; 3169; 3275; 3301; 3670; 3717; 4306; 4734; 4824; 4848; 5058; 5187; 5241; 5469; 5585; 5594; 6049; 6294; 6422; 6502; 6597; 6714; 6879; 7337; 7533; 8031; 8085; 8611; 8648; 8928; 9063; 9113; 9125; 9325; 9420; 9575; 9604; 9611; 9612; 9667; 10013; 10474; 10498; 10521; 10728; 11240; 11315; 11331; 23019; 23028; 23081; 23376; 23411; 23543; 23558; 25959; 26508; 27086; 29966; 51341; 51366; 51389; 51569; 54206; 55128; 55325; 55625; 55809; 55818; 55823; 56937; 57178; 57617; 57658; 65992; 79039; 81606; 133522; 161582; 167465	190; 367; 387; 1407; 1408; 1601; 1655; 2288; 2908; 4734; 4824; 5241; 5585; 6049; 6294; 6422; 6597; 6714; 8085; 9063; 9125; 9420; 9604; 9612; 10521; 11331; 23028; 23376; 23411; 23543; 25959; 51341; 55128; 55625; 56937; 57178; 57617; 79039; 81606; 133522; 167465	effectsize_up	0.0142093	2.45193	1	FALSE	1.3011
GO_BP	GO:0006979	response to oxidative stress	GO:0006950	408	324	119	25; 142; 207; 210; 215; 221; 318; 348; 351; 358; 374; 388; 405; 406; 468; 472; 475; 488; 538; 558; 596; 655; 664; 824; 836; 847; 983; 1147; 1161; 1263; 1277; 1291; 1312; 1386; 1398; 1410; 1545; 1612; 1719; 1728; 1827; 1861; 1894; 1906; 1956; 1965; 2021; 2034; 2054; 2067; 2068; 2071; 2074; 2081; 2110; 2119; 2146; 2176; 2177; 2185; 2241; 2281; 2308; 2309; 2353; 2395; 2530; 2534; 2539; 2643; 2686; 2729; 2730; 2861; 2876; 2878; 2879; 2882; 2936; 2937; 2950; 3039; 3066; 3091; 3162; 3163; 3297; 3303; 3304; 3373; 3417; 3569; 3717; 4025; 4137; 4151; 4193; 4217; 4233; 4248; 4277; 4303; 4313; 4323; 4358; 4363; 4482; 4512; 4520; 4521; 4535; 4537; 4540; 4541; 4602; 4700; 4779; 4780; 4891; 4921; 4929; 4968; 5052; 5071; 5074; 5111; 5156; 5164; 5192; 5193; 5194; 5195; 5311; 5371; 5478; 5516; 5562; 5563; 5580; 5587; 5598; 5599; 5601; 5603; 5621; 5663; 5693; 5742; 5743; 5796; 5798; 5828; 5829; 5830; 5831; 5893; 5970; 6188; 6382; 6414; 6416; 6505; 6546; 6622; 6647; 6667; 6714; 6772; 6778; 6780; 6810; 6869; 7128; 7155; 7157; 7168; 7226; 7295; 7337; 7349; 7351; 7352; 7356; 7444; 7486; 7494; 7515; 7703; 7706; 7732; 7837; 8061; 8086; 8288; 8428; 8452; 8575; 8614; 8678; 8692; 8737; 8754; 8815; 8850; 8876; 8877; 9016; 9124; 9131; 9283; 9361; 9415; 9555; 9588; 9817; 9943; 9962; 9973; 9978; 10013; 10060; 10068; 10105; 10131; 10202; 10276; 10365; 10399; 10494; 10516; 10549; 10550; 10587; 10628; 10636; 10645; 10935; 11019; 11030; 11101; 11168; 11179; 11235; 11284; 11315; 22921; 22933; 23064; 23135; 23352; 23400; 23411; 23607; 23657; 25824; 25828; 25942; 27067; 27086; 27244; 27429; 29761; 29957; 30001; 50484; 50506; 50640; 51022; 51142; 51157; 51389; 51435; 51526; 54033; 54929; 54936; 54974; 55074; 55139; 55270; 55290; 55512; 55829; 55967; 56888; 57190; 57332; 57679; 57707; 58515; 59338; 65018; 79109; 79661; 79772; 79899; 79912; 79956; 80149; 80310; 80312; 80777; 81502; 83636; 83667; 83959; 84557; 84883; 87178; 91298; 93100; 116988; 131474; 133522; 135112; 137902; 140628; 140823; 140885; 154807; 219736; 253827; 375748; 494513	25; 207; 351; 388; 405; 468; 472; 488; 655; 847; 1263; 1277; 1312; 1398; 1612; 1719; 1728; 1956; 2021; 2068; 2071; 2119; 2177; 2241; 2395; 2534; 2861; 2876; 2878; 2882; 2936; 3297; 3303; 3304; 3417; 3569; 4233; 4277; 4303; 4323; 4358; 4540; 4541; 5111; 5164; 5311; 5371; 5562; 5580; 5598; 5599; 5621; 5693; 5796; 5829; 5830; 5970; 6188; 6416; 6622; 6714; 6772; 7155; 7168; 7356; 7515; 7703; 8061; 8428; 8678; 8737; 8754; 8850; 9124; 9131; 9361; 9415; 9555; 9588; 9817; 10060; 10068; 10365; 10399; 10494; 10516; 10587; 10645; 10935; 11101; 11168; 11284; 22933; 23135; 23352; 23400; 23411; 23607; 27067; 27429; 50484; 54929; 55139; 55290; 56888; 57332; 65018; 79772; 79899; 79956; 80149; 81502; 83636; 83667; 116988; 133522; 137902; 140885; 494513	effectsize_up	0.0142396	2.45116	1	FALSE	1.10727
GO_BP	GO:0001558	regulation of cell growth	GO:0040008; GO:0051128; GO:0016049	410	318	123	25; 91; 102; 185; 207; 348; 393; 552; 596; 604; 659; 672; 684; 694; 734; 780; 817; 978; 998; 999; 1002; 1020; 1026; 1027; 1031; 1032; 1154; 1382; 1398; 1399; 1410; 1457; 1594; 1601; 1654; 1785; 1839; 1906; 1946; 1954; 1956; 1982; 2017; 2023; 2045; 2053; 2064; 2137; 2182; 2185; 2203; 2273; 2335; 2395; 2475; 2487; 2539; 2661; 2664; 2697; 2786; 2803; 2810; 2931; 2932; 3020; 3021; 3084; 3300; 3303; 3304; 3371; 3373; 3475; 3486; 3487; 3490; 3621; 3897; 3984; 4088; 4089; 4092; 4131; 4133; 4137; 4204; 4323; 4487; 4633; 4682; 4686; 4825; 4856; 4879; 5048; 5071; 5167; 5270; 5371; 5393; 5465; 5467; 5538; 5607; 5716; 5795; 5802; 5925; 5931; 5997; 6049; 6195; 6197; 6259; 6386; 6387; 6405; 6422; 6446; 6494; 6548; 6585; 6586; 6595; 6597; 6695; 6696; 6722; 6792; 6794; 6832; 6857; 6868; 7003; 7040; 7042; 7046; 7157; 7251; 7349; 7422; 7473; 7474; 7490; 7494; 7528; 7852; 7957; 8153; 8314; 8408; 8425; 8437; 8482; 8643; 8692; 8725; 8751; 8829; 8835; 8877; 9043; 9150; 9166; 9175; 9211; 9344; 9353; 9373; 9423; 9472; 9564; 9686; 9699; 9706; 9746; 9767; 9792; 9798; 9826; 9856; 9868; 9928; 9962; 10013; 10038; 10071; 10201; 10235; 10276; 10298; 10371; 10399; 10413; 10439; 10459; 10488; 10500; 10505; 10507; 10519; 10591; 10668; 11007; 11054; 11143; 11344; 22883; 22902; 23011; 23025; 23105; 23111; 23122; 23191; 23251; 23327; 23338; 23369; 23394; 23404; 23499; 23566; 23677; 23678; 25942; 26153; 26585; 27086; 27185; 27346; 28956; 29104; 29882; 29946; 29948; 50618; 51009; 51094; 51147; 51193; 51379; 51393; 51447; 51616; 51760; 53335; 54512; 54617; 54825; 54879; 55031; 55210; 55384; 55540; 55558; 55602; 55615; 55811; 55840; 56848; 56963; 56981; 56994; 57142; 57154; 57446; 57521; 57609; 57611; 57698; 57699; 57805; 58191; 64061; 64223; 64769; 65078; 65981; 79109; 79577; 79594; 79960; 80736; 81621; 83667; 83737; 84162; 84258; 84259; 84260; 84275; 84289; 84678; 84687; 84717; 84722; 84861; 84879; 89780; 91584; 114804; 118813; 127833; 131566; 136319; 147906; 150465; 151835; 203245; 221481; 221927; 253260; 340152; 340719; 347252; 374946	25; 91; 102; 207; 552; 684; 734; 780; 817; 1002; 1026; 1032; 1398; 1601; 1946; 1956; 2137; 2273; 2335; 2395; 2475; 2697; 2803; 2810; 2932; 3021; 3300; 3303; 3304; 3371; 3486; 3490; 3621; 3984; 4092; 4204; 4323; 4825; 4856; 5048; 5167; 5371; 5465; 5716; 5931; 6049; 6259; 6386; 6405; 6422; 6446; 6595; 6597; 6722; 6794; 6857; 7040; 7046; 7251; 7422; 8314; 8408; 8425; 8829; 9150; 9344; 9353; 9564; 9699; 9746; 9868; 10298; 10371; 10399; 10413; 10500; 10505; 11054; 11143; 11344; 23025; 23191; 23338; 26153; 27185; 27346; 29104; 29882; 29946; 29948; 51009; 51094; 51393; 51447; 51760; 54512; 54879; 55031; 55210; 55384; 56848; 56963; 56981; 57154; 57609; 57611; 65078; 79594; 81621; 83667; 84162; 84275; 84678; 84687; 84717; 84861; 91584; 118813; 131566; 150465; 203245; 340719; 374946	effectsize_up	0.0143719	2.44783	1	FALSE	1.16608
GO_BP	GO:0009404	toxin metabolic process	GO:0019748	18	10	4	400; 1374; 1543; 1545; 1577; 4780; 5581; 7054; 29104; 54905	1543; 1577; 5581; 29104	effectsize_down	0.0143995	-2.44714	1	FALSE	1.2059
GO_BP	GO:1905709	negative regulation of membrane permeability	GO:0090559	25	16	9	291; 292; 293; 598; 664; 666; 2729; 3099; 3303; 8326; 8870; 8996; 10449; 28978; 54922; 57493	291; 292; 293; 666; 3099; 3303; 8326; 8870; 57493	effectsize_up	0.0144056	2.44699	1	FALSE	1.69579
GO_BP	GO:0043467	regulation of generation of precursor metabolites and energy	GO:0019222; GO:0006091	147	113	46	89; 205; 207; 208; 215; 351; 387; 402; 405; 538; 664; 863; 891; 983; 1347; 2033; 2203; 2475; 2642; 2645; 2819; 2887; 2931; 2932; 3091; 3416; 3454; 3481; 3516; 3588; 3643; 3667; 3692; 3795; 4843; 4938; 5027; 5167; 5255; 5261; 5290; 5465; 5499; 5507; 5562; 5563; 5566; 5663; 6472; 6622; 6714; 6774; 7157; 7262; 7345; 7415; 8445; 8473; 8660; 8671; 8850; 8870; 9167; 9555; 9611; 9759; 9852; 10063; 10105; 10131; 10580; 11182; 11315; 11331; 23178; 23410; 23479; 23596; 26137; 26330; 26471; 27069; 29103; 29997; 51085; 51142; 51341; 51422; 51523; 51548; 51763; 54541; 55811; 55829; 55847; 56848; 57103; 57521; 63976; 64223; 65018; 65084; 79085; 79660; 84275; 84300; 87178; 89801; 112464; 131474; 163702; 195827; 648791	205; 207; 208; 351; 387; 405; 2475; 2887; 2932; 3416; 3454; 3643; 5027; 5167; 5255; 5465; 5507; 5562; 5566; 6472; 6622; 6714; 6774; 8445; 8660; 8850; 8870; 9167; 9555; 11182; 11331; 26330; 26471; 29997; 51341; 51422; 51523; 51548; 56848; 63976; 65018; 65084; 79085; 84275; 112464; 163702	effectsize_up	0.0144172	2.4467	1	FALSE	1.22724
GO_BP	GO:0070527	platelet aggregation	GO:0034109; GO:0030168	76	53	23	60; 71; 928; 1192; 1311; 1465; 2316; 2778; 2923; 3315; 3569; 3570; 3572; 3611; 3717; 4067; 4627; 5156; 5270; 5291; 5294; 5478; 5578; 5580; 5592; 5777; 5912; 6812; 6814; 7094; 7301; 7414; 9002; 9158; 10019; 10077; 10627; 11117; 23173; 23657; 26276; 50848; 55330; 64714; 81027; 81542; 83706; 84034; 84959; 89780; 114897; 375033; 388931	60; 71; 928; 1192; 1311; 1465; 2316; 2778; 3315; 3569; 5291; 5580; 5912; 6812; 6814; 7094; 7301; 7414; 50848; 55330; 81542; 84034; 375033	effectsize_up	0.014432	2.44633	1	FALSE	1.30828
GO_BP	GO:0015820	L-leucine transport	GO:0015695; GO:0015803; GO:0015804; GO:0015807	10	10	7	3993; 6520; 8140; 8501; 9056; 9057; 23428; 55117; 124935; 388662	6520; 8140; 9056; 9057; 55117; 124935; 388662	effectsize_up	0.014484	2.44503	1	FALSE	2.11032
GO_BP	GO:0007288	sperm axoneme assembly	GO:0003006; GO:0035082; GO:0120316	33	23	8	583; 7320; 9148; 9576; 22994; 23093; 25809; 25981; 54970; 55329; 55779; 57639; 79582; 79846; 79925; 80127; 80217; 84071; 84223; 91978; 255101; 401024; 644890	583; 7320; 9576; 54970; 55779; 79582; 79925; 401024	effectsize_down	0.0145059	-2.44449	1	FALSE	1.04861
GO_BP	GO:0071763	nuclear membrane organization	GO:0061024; GO:0006998	47	40	19	545; 983; 1104; 1639; 1861; 2010; 5048; 5119; 5347; 5578; 6683; 7329; 7443; 8815; 9525; 10783; 22933; 23141; 23175; 23306; 23399; 25978; 26092; 26993; 27243; 27348; 51510; 51652; 55968; 79188; 79643; 80346; 91782; 92421; 128866; 137886; 148362; 165324; 221035; 221496	545; 1104; 1639; 2010; 5048; 5119; 10783; 22933; 23141; 26993; 79188; 79643; 80346; 91782; 92421; 128866; 137886; 148362; 221035	effectsize_up	0.0145835	2.44256	1	FALSE	1.432
GO_BP	GO:0030308	negative regulation of cell growth	GO:0001558; GO:0045926; GO:0048523; GO:0016049	174	134	52	91; 393; 596; 604; 659; 672; 684; 694; 734; 978; 999; 1020; 1026; 1027; 1031; 1032; 1410; 1594; 1601; 1654; 2023; 2045; 2203; 2273; 2487; 2539; 2661; 2697; 2786; 2931; 3300; 3303; 3304; 3373; 3475; 3621; 4088; 4089; 4133; 4204; 4487; 4633; 4856; 4879; 5167; 5270; 5371; 5465; 5467; 5538; 5795; 5802; 5925; 5931; 5997; 6049; 6259; 6405; 6422; 6494; 6585; 6586; 6595; 6597; 6696; 6794; 7040; 7042; 7157; 7473; 7474; 7490; 7528; 8408; 8692; 8751; 8829; 9043; 9150; 9353; 9423; 9686; 9706; 9792; 9856; 9868; 10013; 10201; 10371; 10399; 10500; 10505; 10668; 11007; 23105; 23111; 23251; 23677; 26585; 27086; 29946; 29948; 51094; 51379; 51447; 53335; 54825; 54879; 55384; 55558; 55602; 55840; 56848; 56963; 56981; 57142; 57446; 57609; 57805; 64061; 65078; 65981; 79594; 79960; 83667; 84260; 84687; 84722; 89780; 131566; 147906; 203245; 340152; 374946	91; 684; 734; 1026; 1032; 1601; 2273; 2697; 3300; 3303; 3304; 3621; 4204; 4856; 5167; 5371; 5465; 5931; 6049; 6259; 6405; 6422; 6595; 6597; 6794; 7040; 8408; 8829; 9150; 9353; 9868; 10371; 10399; 10500; 10505; 29946; 29948; 51094; 51447; 54879; 55384; 56848; 56963; 56981; 57609; 65078; 79594; 83667; 84687; 131566; 203245; 374946	effectsize_up	0.0146689	2.44045	1	FALSE	1.1699
GO_BP	GO:0034616	response to laminar fluid shear stress	GO:0034405	16	13	7	19; 445; 4091; 4092; 4780; 5598; 5607; 6721; 7040; 7494; 8754; 9314; 10365	4091; 4092; 5598; 6721; 7040; 8754; 10365	effectsize_up	0.0147167	2.43928	1	FALSE	1.62332
GO_BP	GO:0061512	protein localization to cilium	GO:0033365	74	61	25	378; 403; 585; 1453; 2622; 2665; 2932; 4218; 6094; 7275; 7289; 8701; 8766; 8934; 9135; 9696; 9727; 9742; 10807; 10938; 22873; 23090; 23552; 23639; 26088; 27130; 27241; 29887; 50807; 51304; 51382; 54585; 55704; 55764; 55812; 56623; 57539; 57545; 57728; 79600; 79659; 79809; 79867; 79989; 83538; 84100; 84131; 84314; 90410; 92482; 117177; 199221; 199223; 200894; 221322; 225689; 261734; 285331; 317662; 392509; 401024	1453; 2932; 4218; 7275; 7289; 9135; 9696; 10807; 23090; 23552; 26088; 27241; 29887; 50807; 51304; 56623; 57545; 79659; 79989; 84314; 92482; 200894; 221322; 285331; 401024	effectsize_down	0.0147517	-2.43842	1	FALSE	1.23555
GO_BP	GO:0051588	regulation of neurotransmitter transport	GO:0051049; GO:0006836	103	71	29	41; 351; 488; 673; 1136; 1143; 1812; 1813; 1815; 1855; 1861; 2332; 2668; 2670; 2824; 3351; 3688; 4208; 4763; 5028; 5071; 5217; 5413; 5582; 5864; 5865; 5868; 5906; 5908; 6622; 6804; 6812; 6853; 6857; 6861; 6865; 7476; 7779; 8291; 8564; 8573; 8864; 8938; 9143; 9498; 9581; 9627; 9699; 9783; 10211; 10675; 22871; 22930; 23208; 23557; 25953; 26509; 27345; 54407; 57512; 57617; 79772; 84062; 84961; 90342; 112755; 127833; 134957; 140730; 200933; 286097	351; 488; 1813; 1855; 2332; 2668; 2670; 3688; 4763; 5413; 5864; 5865; 5906; 6622; 6812; 6853; 6857; 7476; 9498; 9699; 9783; 10211; 10675; 23208; 25953; 27345; 57512; 57617; 79772	effectsize_down	0.0147518	-2.43842	1	FALSE	1.23137
GO_BP	GO:0010001	glial cell differentiation	GO:0030154; GO:0042063	259	192	86	20; 25; 177; 207; 208; 274; 351; 387; 664; 666; 728; 745; 983; 1000; 1020; 1021; 1031; 1191; 1267; 1291; 1445; 1499; 1600; 1605; 1745; 1746; 1812; 1840; 1902; 1956; 1959; 1967; 2016; 2043; 2064; 2065; 2068; 2247; 2475; 2629; 2670; 2737; 2817; 2824; 2885; 2896; 2908; 3065; 3066; 3265; 3280; 3398; 3400; 3459; 3553; 3569; 3572; 3611; 3691; 3845; 3908; 3913; 3949; 3976; 4035; 4067; 4118; 4137; 4152; 4192; 4204; 4615; 4664; 4665; 4763; 4774; 4781; 4825; 4851; 4919; 4920; 5076; 5080; 5209; 5270; 5339; 5453; 5454; 5594; 5595; 5604; 5605; 5663; 5728; 5781; 5795; 5894; 5970; 6009; 6426; 6469; 6497; 6608; 6647; 6654; 6659; 6692; 6774; 6886; 7040; 7097; 7101; 7133; 7161; 7223; 7431; 7732; 7846; 7852; 8320; 8450; 8506; 8613; 8890; 8891; 8892; 8893; 9215; 9241; 9283; 9331; 9334; 9444; 9463; 9572; 9580; 9639; 9682; 9839; 9948; 9968; 10100; 10319; 10397; 10419; 10675; 10810; 11023; 11076; 11221; 22891; 22901; 22933; 23230; 23385; 23405; 23500; 23512; 26011; 26227; 27242; 28514; 28999; 30812; 51176; 51542; 54468; 54587; 55107; 55695; 56288; 56339; 56978; 57211; 57716; 57721; 64398; 79147; 79628; 79809; 79885; 80045; 85414; 91012; 91137; 92737; 116448; 118738; 128853; 146433; 163175; 256471	25; 207; 208; 274; 351; 387; 666; 1191; 1267; 1445; 1746; 1840; 1902; 1956; 1959; 2043; 2068; 2475; 2670; 2896; 2908; 3280; 3400; 3459; 3553; 3569; 3949; 4035; 4152; 4204; 4665; 4763; 4774; 4781; 4825; 4851; 4919; 4920; 5080; 5209; 5339; 5605; 5970; 6009; 6469; 6608; 6774; 7040; 7133; 7846; 8450; 8890; 8893; 9241; 9331; 9572; 9580; 9639; 9682; 9839; 9948; 9968; 10100; 10319; 10397; 10419; 10675; 11023; 11221; 22891; 22901; 22933; 23385; 26227; 28999; 54468; 55695; 57211; 57716; 79628; 80045; 85414; 91137; 92737; 116448; 118738	effectsize_up	0.0148347	2.43639	1	FALSE	1.35035
GO_BP	GO:0048010	vascular endothelial growth factor receptor signaling pathway	GO:0007169	108	83	36	238; 405; 558; 780; 1317; 1432; 1436; 1956; 1969; 2042; 2043; 2044; 2045; 2046; 2047; 2048; 2050; 2064; 2066; 2185; 2260; 2261; 2264; 2296; 2303; 2321; 2324; 2534; 2887; 3087; 3091; 3315; 3480; 3553; 3643; 3791; 3815; 4058; 4233; 4593; 4734; 4914; 4916; 4920; 4921; 5062; 5156; 5159; 5228; 5587; 5747; 5770; 5979; 6091; 6714; 7010; 7075; 7301; 7409; 7410; 7422; 7423; 7424; 7494; 7867; 8322; 8817; 8829; 9146; 9261; 9564; 10016; 10461; 11117; 22905; 25865; 28514; 55662; 79812; 153090; 199731; 284656; 285220	405; 780; 1436; 1956; 2043; 2048; 2050; 2261; 2296; 2303; 2324; 2534; 2887; 3315; 3480; 3553; 3643; 3815; 4233; 4593; 4734; 4920; 6714; 7075; 7301; 7409; 7422; 7867; 8817; 8829; 9146; 9564; 25865; 153090; 284656; 285220	effectsize_up	0.0148637	2.43568	1	FALSE	1.3076
GO_BP	GO:1902946	protein localization to early endosome	GO:0036010	16	16	10	1950; 4248; 4289; 4478; 4771; 5867; 5962; 6653; 7422; 7430; 8829; 9475; 23513; 55207; 57554; 151636	1950; 4478; 5962; 6653; 7422; 7430; 8829; 23513; 57554; 151636	effectsize_down	0.0148862	-2.43514	1	FALSE	1.88421
GO_BP	GO:0006346	DNA methylation-dependent constitutive heterochromatin formation	GO:0140719	43	27	13	648; 1786; 1788; 2146; 3065; 3070; 4152; 4297; 8467; 8493; 8932; 9869; 10155; 10664; 10919; 10927; 11176; 23411; 53615; 54456; 55124; 55729; 57343; 57673; 79813; 90853; 91646	1786; 1788; 3070; 4152; 8493; 9869; 10155; 10919; 11176; 23411; 79813; 90853; 91646	effectsize_up	0.0149033	2.43472	1	FALSE	1.45154
GO_BP	GO:0009191	ribonucleoside diphosphate catabolic process	GO:0009134; GO:0009185	105	82	38	89; 226; 351; 402; 405; 669; 863; 957; 1291; 2023; 2026; 2027; 2033; 2203; 2475; 2584; 2597; 2645; 2819; 2821; 3091; 3098; 3099; 3607; 3643; 3692; 3939; 3988; 4907; 4967; 5027; 5208; 5209; 5211; 5213; 5214; 5223; 5230; 5236; 5315; 5465; 5562; 5563; 5566; 5663; 6714; 6774; 7167; 7345; 7351; 8473; 8671; 8850; 8870; 9583; 9611; 9759; 11164; 11182; 23786; 26137; 26330; 26471; 51085; 51341; 51422; 51548; 53343; 54541; 55526; 55753; 57089; 57103; 57521; 64223; 79147; 79873; 80201; 83440; 195827; 221937; 256471	351; 405; 669; 957; 2026; 2475; 2597; 2821; 3099; 3607; 3643; 4907; 5027; 5209; 5211; 5213; 5214; 5223; 5230; 5465; 5562; 5566; 6714; 6774; 7167; 8850; 8870; 9583; 11164; 11182; 26330; 26471; 51341; 51422; 51548; 79873; 80201; 221937	effectsize_up	0.0149154	2.43443	1	FALSE	1.39707
GO_BP	GO:1903146	regulation of autophagy of mitochondrion	GO:0010506; GO:0000422	51	49	20	291; 292; 664; 665; 706; 1459; 2017; 2629; 2931; 3064; 3091; 3099; 5071; 6720; 6721; 7157; 7249; 7319; 7416; 7855; 9812; 10013; 10059; 10075; 10193; 10456; 10645; 11140; 11315; 23400; 23770; 25793; 27102; 27429; 54543; 54832; 55187; 55294; 55486; 55626; 55811; 57103; 57602; 64127; 65018; 79594; 84749; 93974; 345611	291; 292; 665; 3064; 3099; 6721; 10193; 10456; 10645; 11140; 23400; 23770; 27429; 54832; 55187; 55294; 55626; 57602; 65018; 79594	effectsize_up	0.015026	2.43175	1	FALSE	1.23051
GO_BP	GO:0141193	nuclear receptor-mediated signaling pathway	GO:0030522	183	140	65	81; 142; 190; 367; 387; 406; 672; 811; 1399; 1407; 1408; 1488; 1591; 1594; 1601; 1616; 1655; 2033; 2146; 2171; 2288; 2908; 3065; 3169; 3275; 3301; 3670; 3717; 4306; 4330; 4734; 4824; 4848; 5058; 5165; 5187; 5241; 5292; 5371; 5465; 5468; 5469; 5547; 5585; 5594; 5740; 5914; 5915; 5916; 6049; 6256; 6257; 6294; 6422; 6502; 6591; 6597; 6672; 6714; 6879; 6899; 7067; 7068; 7181; 7291; 7337; 7421; 7533; 8031; 8085; 8202; 8611; 8648; 8805; 8854; 8928; 9063; 9113; 9125; 9249; 9325; 9420; 9575; 9604; 9611; 9612; 9667; 9745; 10013; 10075; 10365; 10370; 10474; 10498; 10499; 10521; 10626; 10728; 11240; 11315; 11331; 23019; 23028; 23081; 23376; 23411; 23532; 23543; 23558; 25959; 26508; 27086; 29966; 51341; 51366; 51389; 51569; 54206; 55128; 55252; 55325; 55625; 55809; 55818; 55823; 56603; 56937; 57178; 57617; 57658; 59344; 65992; 79039; 81606; 84498; 133522; 152559; 161582; 167465; 171023	81; 190; 367; 387; 1407; 1408; 1591; 1601; 1655; 2171; 2288; 2908; 4330; 4734; 4824; 5241; 5292; 5371; 5465; 5547; 5585; 5915; 5916; 6049; 6256; 6257; 6294; 6422; 6591; 6597; 6714; 6899; 7068; 7291; 7421; 8085; 8805; 9063; 9125; 9249; 9420; 9604; 9612; 10365; 10521; 10626; 11331; 23028; 23376; 23411; 23532; 23543; 25959; 51341; 55128; 55625; 56937; 57178; 57617; 59344; 79039; 81606; 133522; 167465; 171023	effectsize_up	0.0152757	2.42578	1	FALSE	1.3997
GO_BP	GO:0045685	regulation of glial cell differentiation	GO:0045595; GO:0010001	80	54	28	274; 983; 1499; 1600; 1605; 1745; 1746; 1959; 2043; 2475; 3065; 3066; 3280; 3398; 3400; 3569; 3572; 3949; 3976; 4152; 4192; 4204; 4763; 4825; 4851; 5270; 5970; 6009; 6469; 6692; 7040; 7097; 7101; 7133; 7161; 7732; 7852; 9241; 9283; 9444; 9572; 9682; 9948; 10419; 11221; 22891; 23405; 23500; 26011; 27242; 85414; 118738; 128853; 146433	274; 1746; 1959; 2043; 2475; 3280; 3400; 3569; 3949; 4152; 4204; 4763; 4825; 4851; 5970; 6009; 6469; 7040; 7133; 9241; 9572; 9682; 9948; 10419; 11221; 22891; 85414; 118738	effectsize_up	0.0152935	2.42535	1	FALSE	1.5632
GO_BP	GO:0034505	tooth mineralization	GO:0031214; GO:0042476	35	24	13	1277; 2260; 4488; 5465; 5818; 6522; 6786; 6899; 7020; 7040; 7475; 9200; 9313; 10312; 26504; 54084; 54880; 56172; 56975; 79641; 79971; 123041; 152816; 256764	1277; 4488; 5465; 6522; 6786; 6899; 7020; 7040; 26504; 54084; 56172; 56975; 152816	effectsize_up	0.0153005	2.42519	1	FALSE	1.63298
GO_BP	GO:0034113	heterotypic cell-cell adhesion	GO:0098609	63	39	19	177; 335; 655; 960; 961; 965; 1525; 1829; 1832; 2651; 3553; 3676; 3679; 3684; 3685; 3687; 3688; 3689; 3695; 3728; 3932; 4155; 4814; 5318; 5598; 5607; 7412; 8174; 8631; 9314; 10211; 29119; 55742; 64065; 65125; 83700; 91663; 140885; 338879	655; 961; 965; 1525; 1832; 2651; 3553; 3679; 3684; 3687; 3688; 3689; 3728; 5598; 10211; 64065; 83700; 91663; 140885	effectsize_down	0.0153306	-2.42447	1	FALSE	1.46872
GO_BP	GO:0046425	regulation of receptor signaling pathway via JAK-STAT	GO:1904892; GO:0007259	78	52	23	602; 801; 857; 1154; 1438; 1545; 1600; 1647; 1950; 2033; 2048; 2066; 2074; 2149; 2185; 2690; 3280; 3454; 3455; 3569; 3575; 3587; 3588; 3717; 3718; 3815; 4485; 4771; 4851; 5618; 5753; 5771; 5789; 7297; 7398; 7428; 8835; 9021; 9146; 10019; 10464; 22876; 51094; 51379; 54625; 54940; 55250; 55835; 57599; 84444; 128869; 132299	857; 1438; 1950; 2048; 2149; 3280; 3454; 3569; 3575; 3815; 4851; 5618; 5753; 7297; 9146; 10464; 22876; 51094; 54625; 54940; 57599; 84444; 132299	effectsize_down	0.0155205	-2.42	1	FALSE	1.33344
GO_BP	GO:0048663	neuron fate commitment	GO:0045165; GO:0030182	72	46	19	652; 998; 1499; 1745; 1746; 2138; 2290; 2624; 2736; 2737; 3110; 3169; 3226; 3236; 3398; 3516; 3549; 3670; 3714; 4089; 4774; 4781; 4851; 4854; 5080; 5454; 6469; 6495; 7046; 7471; 8022; 8543; 10919; 23040; 23770; 28514; 30012; 51684; 54567; 54845; 63950; 64843; 84287; 116448; 121643; 100170841	652; 1746; 2736; 3236; 3549; 4774; 4781; 4851; 4854; 5080; 6469; 7046; 10919; 23770; 30012; 51684; 63950; 84287; 116448	effectsize_up	0.015537	2.41961	1	FALSE	1.24522
GO_BP	GO:0070849	response to epidermal growth factor	GO:0070848	49	44	19	207; 677; 678; 790; 1277; 1601; 1845; 1915; 1956; 2064; 2066; 2296; 2353; 4141; 4176; 4691; 5076; 5151; 5170; 5335; 5469; 5594; 5595; 5781; 5782; 6591; 6777; 7175; 7538; 8678; 8826; 8837; 8882; 9530; 10458; 51324; 51763; 56940; 58533; 64762; 84687; 90417; 94056; 153090	207; 677; 678; 790; 1277; 1601; 1956; 2296; 4141; 4176; 6591; 6777; 7538; 8678; 8837; 51324; 84687; 94056; 153090	effectsize_up	0.0156122	2.41786	1	FALSE	1.30182
GO_BP	GO:0050728	negative regulation of inflammatory response	GO:0031348; GO:0032102; GO:0050727; GO:0006954	207	107	47	100; 134; 196; 313; 335; 348; 405; 613; 1432; 1540; 2000; 2137; 2294; 2534; 2625; 2629; 2778; 2876; 2896; 2950; 3123; 3587; 3670; 3949; 4067; 4088; 4192; 4598; 4790; 4856; 4907; 5045; 5335; 5465; 5467; 5468; 5580; 5598; 5624; 5682; 5692; 5734; 5740; 5771; 5777; 5925; 6095; 6223; 6288; 6376; 6647; 6714; 6774; 7010; 7114; 7128; 7132; 7133; 7301; 7525; 7538; 8087; 8399; 8530; 8870; 9021; 9258; 9314; 9572; 9655; 9975; 10062; 10769; 10848; 11221; 23208; 23609; 50943; 53833; 55075; 55527; 55737; 55829; 55870; 55872; 58985; 64116; 64127; 64838; 79651; 79671; 80263; 80762; 81858; 89832; 90268; 90355; 114548; 140885; 143684; 145581; 171389; 201292; 284207; 284467; 345611; 388581	196; 313; 405; 613; 2000; 2137; 2534; 2625; 2778; 2876; 2896; 3949; 4598; 4856; 4907; 5045; 5465; 5580; 5598; 5624; 6223; 6288; 6376; 6714; 6774; 7132; 7133; 7301; 7538; 8870; 9572; 10062; 10769; 10848; 11221; 23208; 55075; 55527; 64116; 79651; 79671; 81858; 90355; 114548; 140885; 143684; 284207	effectsize_up	0.0156139	2.41782	1	FALSE	1.32423
GO_BP	GO:0032495	response to muramyl dipeptide	GO:1901698; GO:1901700	21	21	9	182; 1432; 3663; 4792; 4851; 5970; 7128; 7431; 8767; 9181; 10392; 22861; 23641; 26191; 51510; 55577; 55765; 55914; 64127; 64170; 90933	182; 4851; 5970; 9181; 22861; 55577; 55765; 55914; 90933	effectsize_up	0.0156961	2.41591	1	FALSE	1.29203
GO_BP	GO:0042276	error-prone translesion synthesis	GO:0019985	12	12	2	5425; 5427; 5429; 5980; 7398; 10459; 10714; 10721; 11201; 51426; 51455; 201973	10714; 10721	effectsize_down	0.015759	-2.41445	1	FALSE	0.502457
GO_BP	GO:0099177	regulation of trans-synaptic signaling	GO:0010646; GO:0023051; GO:0099537	519	356	129	25; 29; 41; 43; 107; 134; 136; 150; 154; 177; 321; 348; 351; 375; 409; 468; 488; 575; 590; 613; 673; 773; 774; 793; 794; 816; 817; 818; 869; 991; 999; 1020; 1136; 1138; 1139; 1143; 1268; 1395; 1605; 1627; 1742; 1759; 1760; 1812; 1813; 1855; 1906; 1949; 1956; 1959; 1977; 1979; 2043; 2045; 2047; 2048; 2149; 2166; 2171; 2185; 2332; 2534; 2648; 2670; 2695; 2742; 2771; 2775; 2893; 2894; 2898; 2900; 2901; 2902; 2905; 2906; 2914; 2915; 2932; 2982; 3092; 3156; 3265; 3269; 3351; 3553; 3688; 3706; 3710; 3717; 3745; 3799; 3814; 3815; 3845; 3908; 4130; 4131; 4137; 4193; 4204; 4208; 4218; 4297; 4311; 4355; 4756; 4763; 4914; 4920; 4983; 5028; 5048; 5071; 5152; 5216; 5217; 5270; 5327; 5335; 5413; 5530; 5532; 5566; 5575; 5577; 5581; 5582; 5590; 5594; 5595; 5601; 5621; 5641; 5663; 5728; 5743; 5786; 5789; 5802; 5864; 5868; 5906; 5908; 5913; 5914; 5923; 5924; 6198; 6343; 6347; 6376; 6505; 6507; 6533; 6536; 6543; 6558; 6622; 6722; 6780; 6792; 6804; 6809; 6810; 6812; 6853; 6855; 6857; 6861; 6865; 6869; 7101; 7204; 7337; 7349; 7425; 7439; 7474; 7476; 7532; 7533; 7779; 7804; 8087; 8224; 8291; 8526; 8541; 8564; 8573; 8831; 8878; 8898; 8927; 8938; 9001; 9066; 9101; 9145; 9148; 9187; 9211; 9215; 9229; 9241; 9254; 9378; 9379; 9456; 9463; 9465; 9474; 9498; 9513; 9581; 9590; 9627; 9693; 9699; 9746; 9775; 9783; 9890; 9912; 10013; 10211; 10369; 10458; 10636; 10675; 10755; 10769; 10814; 10815; 10858; 10874; 11178; 11247; 11252; 22839; 22849; 22871; 22883; 22930; 22941; 22943; 23025; 23096; 23154; 23191; 23208; 23228; 23230; 23236; 23237; 23316; 23345; 23349; 23385; 23390; 23394; 23542; 23557; 23607; 23613; 23621; 23657; 23732; 25897; 25953; 25978; 25983; 26001; 26012; 26037; 26050; 26232; 26509; 27020; 27065; 27067; 27091; 27092; 27185; 27253; 27345; 29882; 50944; 51063; 51201; 51247; 51304; 54407; 54413; 54434; 54899; 54915; 55607; 55638; 55737; 56301; 57142; 57231; 57338; 57406; 57502; 57512; 57537; 57555; 57616; 57617; 57689; 58512; 59283; 64854; 65018; 66000; 79012; 79772; 79827; 80863; 81539; 84062; 84446; 84628; 84866; 84885; 84896; 84961; 89780; 89832; 90342; 91683; 93650; 94056; 112755; 114781; 116443; 116444; 127262; 127833; 128977; 134957; 140730; 152330; 200933; 253980; 259232; 286097; 347733; 392862; 440275; 440829; 729956; 729993	25; 43; 351; 468; 488; 590; 613; 773; 793; 794; 817; 869; 991; 1268; 1627; 1742; 1759; 1760; 1813; 1855; 1956; 1959; 1979; 2043; 2048; 2149; 2171; 2332; 2534; 2670; 2742; 2771; 2775; 2893; 2894; 2900; 2932; 2982; 3269; 3553; 3688; 3706; 3710; 3815; 4204; 4218; 4311; 4763; 4920; 4983; 5048; 5152; 5413; 5566; 5577; 5581; 5621; 5864; 5906; 5923; 6198; 6376; 6507; 6536; 6543; 6622; 6722; 6812; 6853; 6857; 7425; 7476; 7804; 8526; 8927; 9145; 9241; 9474; 9498; 9699; 9746; 9783; 9912; 10211; 10675; 10755; 10769; 10815; 10874; 11178; 11247; 22839; 22941; 23025; 23191; 23208; 23228; 23345; 23385; 23607; 23613; 23732; 25953; 26012; 26037; 26050; 27067; 27185; 27345; 29882; 51304; 55607; 55638; 57231; 57338; 57502; 57512; 57617; 59283; 65018; 79772; 79827; 84446; 84885; 84896; 94056; 127262; 729956; 729993	effectsize_down	0.015849	-2.41237	1	FALSE	1.09242
GO_BP	GO:1900182	positive regulation of protein localization to nucleus	GO:1900180; GO:1903829; GO:0034504	94	79	34	142; 207; 652; 908; 983; 999; 1387; 1432; 1894; 1906; 2033; 2316; 2534; 2737; 3320; 3716; 3717; 3728; 3843; 3985; 4088; 5295; 5347; 5532; 5580; 5587; 5663; 5743; 5901; 6469; 6608; 6714; 6794; 6934; 6950; 7015; 7016; 7037; 7040; 7175; 7203; 7297; 7494; 7545; 8692; 8841; 8882; 9451; 9531; 10155; 10413; 10445; 10527; 10574; 10575; 10576; 10694; 10979; 11143; 11315; 22948; 23607; 25937; 29775; 51068; 51366; 51574; 55696; 55929; 56257; 57506; 80149; 80279; 81603; 83666; 83667; 84662; 94103; 151636	207; 652; 2316; 2534; 3728; 5295; 5580; 5901; 6469; 6608; 6714; 6794; 7016; 7040; 7203; 7297; 9531; 10155; 10413; 10445; 10574; 10575; 10694; 11143; 23607; 25937; 55696; 55929; 56257; 57506; 80149; 83666; 83667; 151636	effectsize_up	0.0158586	2.41215	1	FALSE	1.29748
GO_BP	GO:0032740	positive regulation of interleukin-17 production	GO:0001819; GO:0032660; GO:0032620	28	15	7	3569; 3600; 3717; 4615; 4976; 7040; 7297; 8140; 8877; 10865; 23180; 51043; 51561; 64127; 64170	3569; 3600; 7040; 7297; 8140; 10865; 51043	effectsize_up	0.0159767	2.40945	1	FALSE	1.40688
GO_BP	GO:0035902	response to immobilization stress	GO:0006950	27	19	8	190; 1543; 2067; 2185; 2309; 2353; 2821; 4193; 4303; 5309; 7040; 7054; 7368; 10013; 23774; 29956; 51228; 84687; 84918	190; 1543; 2821; 4303; 7040; 23774; 29956; 84687	effectsize_up	0.0159851	2.40926	1	FALSE	1.26936
GO_BP	GO:0031110	regulation of microtubule polymerization or depolymerization	GO:0070507; GO:0031109	100	87	31	25; 324; 402; 1027; 1639; 1859; 2242; 2288; 3303; 3304; 3925; 4130; 4131; 4133; 4137; 4204; 4233; 4281; 4733; 4926; 5058; 5879; 6188; 6249; 6314; 6622; 6683; 6904; 8851; 8874; 9181; 9212; 9659; 9793; 10013; 10142; 10297; 10300; 10382; 10519; 10634; 10982; 22911; 22919; 22924; 22974; 23116; 23122; 23271; 23332; 23354; 24139; 25876; 26586; 27124; 50810; 50861; 54801; 55142; 55201; 55559; 55605; 55755; 57159; 57551; 57606; 57662; 57704; 58497; 58526; 79929; 80127; 81624; 84722; 89795; 89927; 93323; 115106; 122060; 146057; 157922; 220134; 221074; 221150; 348235; 440193; 100506658	25; 1639; 2288; 3303; 3304; 3925; 4204; 4233; 4281; 4926; 6188; 6622; 8874; 9181; 10297; 10634; 10982; 22911; 22924; 54801; 55201; 57662; 57704; 58497; 58526; 89795; 93323; 157922; 220134; 440193; 100506658	effectsize_up	0.016002	2.40887	1	FALSE	1.07422
GO_BP	GO:0009755	hormone-mediated signaling pathway	GO:0007165; GO:0032870	223	163	70	81; 142; 190; 367; 387; 406; 434; 672; 811; 1393; 1395; 1399; 1407; 1408; 1488; 1591; 1594; 1601; 1616; 1655; 2033; 2146; 2180; 2288; 2494; 2516; 2642; 2690; 2908; 2965; 3065; 3169; 3275; 3301; 3670; 3717; 3972; 4306; 4330; 4734; 4824; 4848; 5058; 5139; 5187; 5241; 5292; 5371; 5465; 5467; 5468; 5469; 5547; 5585; 5594; 5618; 5781; 5914; 5915; 5916; 5970; 6049; 6256; 6257; 6294; 6422; 6502; 6591; 6597; 6672; 6714; 6879; 6899; 7067; 7068; 7101; 7181; 7337; 7376; 7421; 7533; 8013; 8031; 8085; 8202; 8611; 8648; 8805; 8854; 8928; 9063; 9113; 9125; 9249; 9325; 9420; 9572; 9575; 9604; 9611; 9612; 9667; 9745; 9975; 10013; 10062; 10365; 10424; 10474; 10498; 10521; 10626; 10728; 11057; 11240; 11315; 11331; 23019; 23028; 23081; 23376; 23411; 23532; 23543; 23558; 25959; 26060; 26508; 26524; 27086; 29966; 51094; 51341; 51366; 51389; 51569; 54206; 55128; 55198; 55325; 55625; 55809; 55818; 55823; 55915; 56603; 56937; 57178; 57617; 57658; 59350; 65992; 79039; 79602; 81606; 85315; 90226; 133522; 161582; 164091; 167465; 171023; 376497	81; 190; 367; 387; 1407; 1408; 1591; 1601; 1655; 2288; 2908; 4330; 4734; 4824; 5241; 5292; 5371; 5465; 5547; 5585; 5618; 5915; 5916; 5970; 6049; 6256; 6257; 6294; 6422; 6591; 6597; 6714; 6899; 7068; 7376; 7421; 8085; 8805; 9063; 9125; 9249; 9420; 9572; 9604; 9612; 10062; 10365; 10424; 10521; 10626; 11331; 23028; 23376; 23411; 23532; 23543; 25959; 51094; 51341; 55128; 55625; 56937; 57178; 57617; 79039; 81606; 133522; 167465; 171023; 376497	effectsize_up	0.0160059	2.40878	1	FALSE	1.29467
GO_BP	GO:2001257	regulation of cation channel activity	GO:0032412; GO:1904062	98	52	20	88; 287; 288; 444; 783; 784; 801; 808; 817; 857; 1193; 1520; 1756; 1906; 2257; 2332; 2631; 2859; 3064; 3208; 3688; 3784; 4318; 5311; 6324; 6717; 6769; 6786; 7114; 7341; 7871; 7881; 9001; 9446; 9456; 9465; 9472; 9722; 9992; 10681; 23704; 29979; 56704; 57158; 57190; 57338; 57620; 79026; 134145; 246329; 255057; 342667	288; 444; 817; 857; 1193; 1520; 2332; 2631; 3064; 3688; 5311; 6769; 6786; 23704; 56704; 57158; 57338; 134145; 255057; 342667	effectsize_down	0.016012	-2.40864	1	FALSE	1.15952
GO_BP	GO:0007178	cell surface receptor protein serine/threonine kinase signaling pathway	GO:0007167	427	289	121	25; 90; 91; 92; 93; 142; 268; 269; 331; 409; 652; 653; 654; 655; 657; 658; 659; 753; 857; 858; 860; 1001; 1028; 1278; 1281; 1311; 1386; 1387; 1432; 1601; 1655; 1745; 1747; 1954; 1958; 2022; 2033; 2116; 2131; 2200; 2201; 2297; 2339; 2353; 2530; 2626; 2627; 2651; 2661; 2662; 2734; 3065; 3066; 3096; 3175; 3209; 3248; 3276; 3280; 3303; 3309; 3326; 3397; 3491; 3516; 3547; 3611; 3621; 3622; 3625; 3675; 3693; 3696; 3717; 3725; 3791; 4015; 4035; 4052; 4053; 4054; 4086; 4087; 4088; 4089; 4090; 4091; 4092; 4093; 4221; 4487; 4488; 4681; 4756; 4774; 4851; 4853; 4856; 4926; 5045; 5046; 5170; 5300; 5371; 5460; 5465; 5468; 5494; 5595; 5654; 5678; 5747; 5796; 5829; 5926; 5928; 5931; 6386; 6422; 6469; 6497; 6498; 6653; 6711; 6714; 6774; 6794; 6868; 6885; 6935; 7040; 7041; 7042; 7046; 7048; 7049; 7057; 7122; 7157; 7272; 7321; 7323; 7471; 7474; 7494; 7791; 8200; 8239; 8312; 8321; 8425; 8473; 8678; 8754; 8819; 8848; 8928; 9110; 9113; 9241; 9315; 9372; 9392; 9404; 9480; 9518; 9688; 9839; 9856; 9863; 9958; 10140; 10220; 10252; 10253; 10272; 10370; 10454; 10468; 10755; 10979; 11030; 11117; 11167; 11171; 22943; 23089; 23090; 23105; 23111; 23144; 23411; 23592; 23625; 23770; 25805; 25855; 25884; 25937; 25942; 25970; 25987; 26035; 26036; 26060; 26524; 26585; 27122; 27250; 28996; 30001; 50515; 51176; 51232; 51295; 51341; 51496; 51592; 51701; 51742; 54756; 54778; 54976; 55198; 55512; 55612; 55756; 55768; 56884; 56926; 56937; 56940; 56963; 57045; 57057; 57154; 57178; 57190; 58495; 58516; 58533; 63893; 63976; 64081; 64388; 64398; 64426; 64750; 65997; 79176; 79595; 79639; 79674; 79685; 80139; 80312; 81031; 83891; 84312; 84557; 84913; 117166; 135228; 151449; 151556; 151742; 161742; 163126; 164656; 199699; 200734; 222223; 222663; 255743; 283149; 283375; 285704; 286204; 348093; 375616; 390598; 392255; 399473; 407010; 408050; 494470; 642489; 100507588; 100532736	25; 91; 331; 652; 653; 655; 857; 858; 860; 1001; 1028; 1281; 1311; 1601; 1655; 1747; 1958; 2116; 2200; 2626; 2627; 2651; 3276; 3280; 3303; 3397; 3621; 3622; 3625; 3693; 3696; 3725; 4035; 4087; 4091; 4092; 4221; 4488; 4774; 4851; 4856; 4926; 5045; 5046; 5371; 5465; 5796; 5829; 5931; 6386; 6422; 6469; 6653; 6711; 6714; 6774; 6794; 6935; 7040; 7041; 7046; 7048; 7049; 7321; 7791; 8321; 8425; 8678; 8754; 9241; 9392; 9518; 9688; 9839; 10140; 10220; 10252; 10272; 10755; 11167; 23090; 23144; 23411; 23770; 25805; 25937; 25987; 26035; 26036; 27122; 51295; 51341; 51496; 51592; 51701; 51742; 54976; 55756; 56884; 56926; 56937; 56963; 57045; 57154; 57178; 58495; 58516; 63893; 63976; 64081; 64750; 65997; 79595; 79674; 79685; 84312; 200734; 222223; 283149; 286204; 399473	effectsize_up	0.0161258	2.40606	1	FALSE	1.26223
GO_BP	GO:0006913	nucleocytoplasmic transport	GO:0051169	340	287	97	103; 207; 580; 602; 652; 754; 811; 868; 983; 999; 1020; 1026; 1027; 1386; 1408; 1432; 1434; 1660; 1812; 1871; 1894; 1959; 1977; 1994; 2010; 2033; 2316; 2332; 2621; 2733; 2737; 2810; 2932; 3087; 3181; 3267; 3313; 3320; 3429; 3553; 3621; 3692; 3717; 3728; 3836; 3837; 3838; 3839; 3840; 3841; 3842; 3843; 4000; 4088; 4116; 4193; 4600; 4659; 4686; 4734; 4763; 4775; 4792; 4851; 4869; 4927; 4928; 5295; 5310; 5371; 5469; 5494; 5501; 5514; 5530; 5566; 5569; 5580; 5587; 5663; 5743; 5781; 5784; 5901; 5902; 5903; 5905; 5936; 5976; 6209; 6310; 6396; 6428; 6469; 6608; 6672; 6741; 6774; 6788; 6789; 6830; 7040; 7157; 7175; 7249; 7295; 7329; 7341; 7494; 7514; 7531; 7545; 7957; 7979; 8021; 8086; 8106; 8241; 8312; 8480; 8498; 8563; 8692; 8720; 8841; 8870; 8878; 8882; 8888; 8899; 9147; 9349; 9478; 9531; 9631; 9670; 9688; 9775; 9818; 9877; 9883; 9887; 9939; 9972; 9984; 10023; 10073; 10155; 10189; 10204; 10212; 10411; 10482; 10526; 10527; 10541; 10553; 10628; 10636; 10657; 10736; 10758; 10762; 10768; 11052; 11097; 11142; 11260; 11261; 11315; 11331; 22794; 22916; 23039; 23049; 23165; 23195; 23214; 23225; 23279; 23293; 23325; 23381; 23401; 23511; 23534; 23633; 23649; 25909; 26019; 26060; 26097; 26263; 26953; 26993; 27351; 29072; 29107; 29890; 29969; 30000; 51068; 51194; 51307; 51319; 51366; 51496; 51501; 51547; 51548; 51569; 51684; 51715; 51808; 53371; 54535; 54888; 54890; 55027; 55051; 55110; 55122; 55153; 55198; 55308; 55341; 55421; 55437; 55612; 55677; 55696; 55705; 55706; 55746; 55795; 55916; 55929; 56001; 56943; 57122; 57154; 57187; 57506; 57510; 60468; 64328; 64901; 65083; 65125; 79023; 79228; 79639; 79711; 79902; 80149; 80208; 81929; 84220; 84248; 84268; 84271; 84321; 84445; 84934; 84946; 91746; 94026; 126549; 127933; 129138; 129401; 131474; 143684; 144165; 146059; 152877; 155435; 160419; 161424; 202151; 283131; 348995; 402569; 503542; 727851; 728343; 100101267	103; 207; 652; 868; 1026; 1408; 1959; 1994; 2010; 2316; 2332; 2733; 2810; 2932; 3181; 3313; 3553; 3621; 3728; 4000; 4734; 4763; 4851; 4927; 5295; 5371; 5501; 5566; 5569; 5580; 5901; 5902; 5976; 6209; 6310; 6469; 6608; 6774; 6788; 7040; 8021; 8241; 8480; 8498; 8870; 8888; 9531; 9688; 9883; 9887; 10155; 10212; 10411; 10482; 10541; 10736; 10762; 11097; 11261; 11331; 22794; 23381; 23401; 23511; 23633; 26263; 26993; 29107; 29890; 30000; 51194; 51307; 51319; 51496; 51548; 51684; 51715; 55122; 55437; 55696; 55706; 55929; 57154; 57187; 57506; 65083; 80149; 84268; 84271; 84321; 84445; 143684; 146059; 155435; 161424; 283131; 100101267	effectsize_up	0.0163305	2.40144	1	FALSE	1.01892
GO_BP	GO:0051169	nuclear transport	GO:0046907	340	287	97	103; 207; 580; 602; 652; 754; 811; 868; 983; 999; 1020; 1026; 1027; 1386; 1408; 1432; 1434; 1660; 1812; 1871; 1894; 1959; 1977; 1994; 2010; 2033; 2316; 2332; 2621; 2733; 2737; 2810; 2932; 3087; 3181; 3267; 3313; 3320; 3429; 3553; 3621; 3692; 3717; 3728; 3836; 3837; 3838; 3839; 3840; 3841; 3842; 3843; 4000; 4088; 4116; 4193; 4600; 4659; 4686; 4734; 4763; 4775; 4792; 4851; 4869; 4927; 4928; 5295; 5310; 5371; 5469; 5494; 5501; 5514; 5530; 5566; 5569; 5580; 5587; 5663; 5743; 5781; 5784; 5901; 5902; 5903; 5905; 5936; 5976; 6209; 6310; 6396; 6428; 6469; 6608; 6672; 6741; 6774; 6788; 6789; 6830; 7040; 7157; 7175; 7249; 7295; 7329; 7341; 7494; 7514; 7531; 7545; 7957; 7979; 8021; 8086; 8106; 8241; 8312; 8480; 8498; 8563; 8692; 8720; 8841; 8870; 8878; 8882; 8888; 8899; 9147; 9349; 9478; 9531; 9631; 9670; 9688; 9775; 9818; 9877; 9883; 9887; 9939; 9972; 9984; 10023; 10073; 10155; 10189; 10204; 10212; 10411; 10482; 10526; 10527; 10541; 10553; 10628; 10636; 10657; 10736; 10758; 10762; 10768; 11052; 11097; 11142; 11260; 11261; 11315; 11331; 22794; 22916; 23039; 23049; 23165; 23195; 23214; 23225; 23279; 23293; 23325; 23381; 23401; 23511; 23534; 23633; 23649; 25909; 26019; 26060; 26097; 26263; 26953; 26993; 27351; 29072; 29107; 29890; 29969; 30000; 51068; 51194; 51307; 51319; 51366; 51496; 51501; 51547; 51548; 51569; 51684; 51715; 51808; 53371; 54535; 54888; 54890; 55027; 55051; 55110; 55122; 55153; 55198; 55308; 55341; 55421; 55437; 55612; 55677; 55696; 55705; 55706; 55746; 55795; 55916; 55929; 56001; 56943; 57122; 57154; 57187; 57506; 57510; 60468; 64328; 64901; 65083; 65125; 79023; 79228; 79639; 79711; 79902; 80149; 80208; 81929; 84220; 84248; 84268; 84271; 84321; 84445; 84934; 84946; 91746; 94026; 126549; 127933; 129138; 129401; 131474; 143684; 144165; 146059; 152877; 155435; 160419; 161424; 202151; 283131; 348995; 402569; 503542; 727851; 728343; 100101267	103; 207; 652; 868; 1026; 1408; 1959; 1994; 2010; 2316; 2332; 2733; 2810; 2932; 3181; 3313; 3553; 3621; 3728; 4000; 4734; 4763; 4851; 4927; 5295; 5371; 5501; 5566; 5569; 5580; 5901; 5902; 5976; 6209; 6310; 6469; 6608; 6774; 6788; 7040; 8021; 8241; 8480; 8498; 8870; 8888; 9531; 9688; 9883; 9887; 10155; 10212; 10411; 10482; 10541; 10736; 10762; 11097; 11261; 11331; 22794; 23381; 23401; 23511; 23633; 26263; 26993; 29107; 29890; 30000; 51194; 51307; 51319; 51496; 51548; 51684; 51715; 55122; 55437; 55696; 55706; 55929; 57154; 57187; 57506; 65083; 80149; 84268; 84271; 84321; 84445; 143684; 146059; 155435; 161424; 283131; 100101267	effectsize_up	0.0163305	2.40144	1	FALSE	1.01892
GO_BP	GO:0032091	negative regulation of protein binding	GO:0043393; GO:0051100	60	44	20	166; 207; 488; 489; 581; 1026; 1454; 1601; 1663; 2801; 2962; 3300; 3676; 4043; 4133; 5195; 5300; 5599; 5792; 5899; 6093; 6590; 6790; 6815; 8189; 8751; 9241; 9270; 9532; 10399; 10763; 22943; 23028; 23032; 51339; 54552; 56998; 59082; 80011; 114769; 146057; 147138; 151651; 161882	166; 207; 488; 1026; 1601; 1663; 2801; 2962; 3300; 5599; 6815; 8189; 9241; 9270; 9532; 10399; 23028; 51339; 114769; 161882	effectsize_up	0.0163335	2.40138	1	FALSE	1.37034
GO_BP	GO:0034341	response to type II interferon	GO:0034097; GO:0045087	121	93	42	71; 445; 684; 801; 834; 961; 965; 972; 998; 1594; 1612; 1613; 1906; 2058; 2317; 2597; 2633; 2634; 2635; 2643; 2934; 3113; 3263; 3394; 3459; 3460; 3594; 3659; 3716; 3717; 3799; 3965; 4261; 4641; 4843; 5292; 5468; 5469; 5771; 5894; 6198; 6347; 6556; 6584; 6622; 6672; 6737; 6772; 6810; 6812; 6814; 7097; 7098; 7157; 7294; 7297; 7376; 7431; 7454; 7474; 7791; 8942; 9076; 9093; 9341; 9482; 10062; 10096; 10097; 10241; 10435; 10492; 10581; 11093; 11140; 23521; 23580; 51667; 54625; 55337; 55647; 58191; 65010; 83666; 84166; 112936; 115361; 140885; 169026; 201626; 252983; 338382; 345611	71; 684; 834; 961; 965; 1612; 1613; 2317; 2597; 2634; 2635; 2934; 3459; 4641; 5292; 6198; 6584; 6622; 6772; 6812; 6814; 7098; 7294; 7297; 7376; 7791; 8942; 9076; 9341; 10062; 10241; 10435; 10492; 10581; 11140; 23521; 23580; 54625; 55337; 83666; 115361; 140885	effectsize_down	0.0166248	-2.3949	1	FALSE	1.3615
GO_BP	GO:0048025	negative regulation of mRNA splicing, via spliceosome	GO:0033119; GO:0048024; GO:0050686; GO:0000398	21	20	9	708; 1859; 3190; 5725; 6429; 6431; 6432; 6433; 8241; 8683; 10284; 10772; 10921; 11338; 22985; 27316; 57060; 79171; 135295; 282996	5725; 6433; 8241; 8683; 11338; 22985; 57060; 79171; 135295	effectsize_up	0.0166293	2.3948	1	FALSE	1.35663
GO_BP	GO:0060999	positive regulation of dendritic spine development	GO:0051094; GO:0060998; GO:0060996	42	38	15	348; 816; 1627; 1902; 1982; 2048; 2332; 3706; 4076; 4204; 5048; 5597; 5663; 5789; 6792; 7074; 7779; 7804; 8550; 9148; 9231; 10458; 11141; 22849; 22871; 23316; 23613; 27067; 29904; 50944; 54149; 57555; 65981; 80823; 84298; 170506; 100132074; 100528062	1627; 1902; 2048; 2332; 3706; 4204; 5048; 7804; 9231; 11141; 23613; 27067; 29904; 170506; 100132074	effectsize_down	0.0168427	-2.39012	1	FALSE	1.19003
GO_BP	GO:0019941	modification-dependent protein catabolic process	GO:0043632; GO:0051603	679	575	216	207; 267; 324; 329; 369; 406; 408; 409; 819; 863; 867; 881; 899; 991; 996; 997; 1050; 1161; 1191; 1263; 1452; 1453; 1454; 1457; 1459; 1499; 1601; 1642; 1649; 1855; 1950; 2185; 2197; 2272; 2295; 2629; 2729; 2768; 2931; 2932; 3093; 3300; 3303; 3304; 3326; 3429; 3652; 4092; 4130; 4193; 4287; 4534; 4734; 4780; 4850; 5071; 5094; 5119; 5192; 5193; 5347; 5371; 5516; 5527; 5601; 5663; 5682; 5685; 5686; 5688; 5689; 5690; 5691; 5692; 5693; 5694; 5695; 5696; 5698; 5699; 5700; 5701; 5702; 5704; 5705; 5706; 5707; 5709; 5710; 5713; 5714; 5716; 5717; 5718; 5719; 5728; 5747; 5886; 5887; 5930; 6047; 6048; 6049; 6125; 6135; 6201; 6233; 6449; 6451; 6468; 6469; 6477; 6478; 6500; 6502; 6599; 6613; 6790; 6815; 6872; 6907; 6921; 6923; 6992; 7041; 7126; 7128; 7251; 7267; 7311; 7314; 7316; 7317; 7318; 7319; 7320; 7321; 7322; 7323; 7324; 7326; 7327; 7328; 7329; 7332; 7334; 7337; 7341; 7345; 7347; 7353; 7415; 7428; 7471; 7480; 7494; 7514; 7706; 7726; 7805; 7874; 7917; 7957; 7979; 8027; 8065; 8078; 8139; 8239; 8266; 8312; 8313; 8314; 8405; 8450; 8451; 8452; 8453; 8454; 8473; 8517; 8533; 8554; 8667; 8697; 8835; 8878; 8881; 8916; 8924; 8945; 9025; 9097; 9112; 9113; 9146; 9147; 9246; 9320; 9325; 9349; 9354; 9361; 9373; 9491; 9525; 9575; 9604; 9616; 9618; 9636; 9655; 9683; 9690; 9695; 9709; 9730; 9781; 9810; 9817; 9820; 9861; 9867; 9870; 9903; 9921; 9928; 9978; 10013; 10040; 10075; 10116; 10134; 10155; 10210; 10213; 10221; 10254; 10269; 10277; 10296; 10297; 10299; 10393; 10399; 10425; 10444; 10475; 10513; 10524; 10612; 10616; 10625; 10755; 10973; 11011; 11047; 11059; 11060; 11065; 11101; 11124; 11146; 11236; 11267; 11275; 11315; 22836; 22933; 23008; 23014; 23032; 23053; 23072; 23113; 23194; 23197; 23220; 23276; 23287; 23291; 23304; 23321; 23327; 23352; 23376; 23411; 23429; 23510; 23532; 23588; 23609; 23640; 25793; 25820; 25827; 25831; 25847; 25852; 25853; 25879; 25893; 25897; 25898; 25906; 25930; 25937; 25948; 25978; 26001; 26043; 26046; 26091; 26133; 26224; 26232; 26234; 26235; 26249; 26259; 26263; 26267; 26268; 26269; 26270; 26272; 26273; 26994; 27185; 27243; 27246; 27252; 27338; 27351; 28951; 28952; 28996; 29116; 29128; 29882; 29945; 29978; 29979; 29997; 30837; 51028; 51035; 51088; 51105; 51132; 51160; 51185; 51191; 51271; 51283; 51322; 51343; 51366; 51377; 51433; 51434; 51449; 51510; 51514; 51529; 51548; 51619; 51652; 51665; 51667; 51676; 51684; 54442; 54467; 54472; 54476; 54542; 54602; 54620; 54764; 54778; 54800; 54813; 54894; 54926; 54994; 55008; 55048; 55070; 55101; 55122; 55148; 55170; 55175; 55212; 55236; 55294; 55527; 55626; 55658; 55666; 55743; 55749; 55819; 55872; 55905; 55968; 55975; 56062; 56254; 56658; 56888; 56893; 56929; 56957; 57092; 57154; 57162; 57484; 57520; 57531; 57534; 57542; 57563; 57630; 57646; 57674; 57724; 57761; 57805; 59349; 63891; 64110; 64320; 64326; 64410; 64418; 64682; 64750; 64777; 64795; 64839; 65018; 65264; 65992; 78991; 79016; 79018; 79029; 79031; 79084; 79102; 79176; 79643; 79654; 79699; 79718; 79720; 79734; 79791; 79845; 80176; 80196; 80204; 80232; 80263; 80311; 80344; 80762; 81545; 81790; 81847; 81858; 83737; 83892; 84074; 84101; 84133; 84164; 84231; 84313; 84447; 84456; 84541; 84640; 84727; 84861; 84871; 84937; 84961; 84993; 85409; 89853; 89890; 89910; 90025; 90637; 90850; 90864; 91445; 91544; 91782; 92305; 92369; 92421; 92714; 93343; 93611; 114088; 114818; 115290; 115992; 116138; 116988; 117584; 118424; 119504; 122416; 122773; 122809; 124997; 126433; 127544; 128866; 130507; 130617; 131405; 137492; 137886; 140462; 143384; 143879; 144165; 147339; 147686; 149041; 149603; 150684; 151230; 151636; 152559; 153769; 153830; 154214; 155382; 161725; 165324; 165918; 166979; 196394; 197131; 200312; 200845; 200933; 222235; 223082; 246184; 253980; 255488; 283212; 283219; 283514; 284996; 339451; 339745; 342897; 344558; 378884; 387921; 388341; 390595; 400566; 440730; 493829; 554251	207; 329; 408; 899; 991; 996; 997; 1191; 1263; 1453; 1601; 1642; 1855; 1950; 2295; 2932; 3300; 3303; 3304; 4092; 4287; 4534; 4734; 5094; 5119; 5371; 5527; 5693; 5695; 5696; 5698; 5699; 5702; 5704; 5707; 5714; 5716; 5717; 5718; 5886; 6047; 6049; 6233; 6449; 6468; 6469; 6599; 6613; 6815; 6872; 6992; 7041; 7251; 7267; 7311; 7316; 7317; 7320; 7321; 7326; 7327; 7332; 7726; 7805; 7874; 8065; 8078; 8266; 8314; 8450; 8451; 8517; 8533; 8924; 9112; 9146; 9361; 9491; 9604; 9695; 9709; 9781; 9817; 9867; 9903; 9921; 10040; 10155; 10221; 10296; 10297; 10299; 10399; 10425; 10444; 10513; 10524; 10612; 10755; 11047; 11060; 11065; 11101; 11275; 22836; 22933; 23008; 23014; 23053; 23197; 23220; 23276; 23321; 23352; 23376; 23411; 23532; 23640; 25820; 25847; 25853; 25893; 25930; 25937; 26046; 26133; 26263; 27185; 27338; 28951; 29116; 29128; 29882; 29997; 51028; 51035; 51185; 51191; 51271; 51343; 51548; 51665; 51684; 54472; 54542; 55008; 55048; 55101; 55122; 55294; 55527; 55626; 55743; 55975; 56062; 56888; 56893; 57154; 57531; 57646; 57761; 63891; 64320; 64410; 64750; 64795; 64839; 65018; 79016; 79029; 79084; 79643; 79654; 79699; 79720; 79791; 80176; 80232; 80311; 80344; 81790; 81858; 83892; 84727; 84861; 84993; 85409; 89853; 89910; 90637; 90850; 91782; 92369; 92421; 93343; 115290; 115992; 116138; 116988; 118424; 119504; 122416; 124997; 127544; 128866; 130617; 137886; 140462; 143384; 149603; 150684; 151636; 197131; 223082; 283212; 387921	effectsize_up	0.0169077	2.38871	1	FALSE	1.13249
GO_BP	GO:0090660	cerebrospinal fluid circulation	GO:0003351; GO:0050877	16	10	3	9368; 23247; 23639; 25790; 79582; 80217; 83538; 115948; 144535; 200373	79582; 144535; 200373	effectsize_down	0.0169506	-2.38778	1	FALSE	0.904422
GO_BP	GO:0000226	microtubule cytoskeleton organization	GO:0007010; GO:0007017	676	559	210	25; 324; 332; 387; 402; 546; 583; 585; 636; 667; 672; 675; 891; 899; 983; 991; 1020; 1027; 1058; 1062; 1069; 1070; 1072; 1104; 1107; 1111; 1155; 1213; 1263; 1410; 1453; 1499; 1540; 1605; 1639; 1642; 1647; 1739; 1767; 1778; 1783; 1785; 1855; 1859; 1874; 1946; 2009; 2011; 2042; 2241; 2242; 2288; 2302; 2316; 2597; 2622; 2648; 2697; 2770; 2801; 2931; 2932; 2959; 3064; 3192; 3303; 3304; 3611; 3619; 3636; 3688; 3796; 3832; 3833; 3834; 3837; 3925; 3985; 3993; 3996; 4000; 4085; 4130; 4131; 4133; 4134; 4135; 4137; 4140; 4204; 4233; 4281; 4287; 4292; 4591; 4605; 4627; 4659; 4682; 4733; 4751; 4869; 4926; 4957; 5048; 5058; 5080; 5108; 5116; 5119; 5195; 5310; 5311; 5314; 5347; 5518; 5519; 5524; 5562; 5563; 5590; 5728; 5879; 5901; 5902; 6047; 6093; 6188; 6249; 6314; 6491; 6566; 6622; 6651; 6674; 6683; 6760; 6790; 6795; 6867; 6904; 6993; 7094; 7175; 7272; 7277; 7280; 7283; 7320; 7405; 7415; 7430; 7461; 7465; 7514; 7516; 7517; 7756; 7840; 7846; 8086; 8243; 8312; 8409; 8480; 8481; 8496; 8500; 8555; 8556; 8632; 8636; 8658; 8766; 8841; 8850; 8851; 8874; 8882; 9024; 9053; 9055; 9126; 9133; 9148; 9181; 9183; 9212; 9371; 9419; 9475; 9493; 9525; 9576; 9611; 9639; 9648; 9654; 9659; 9662; 9696; 9700; 9738; 9748; 9750; 9768; 9787; 9793; 9820; 9851; 9857; 9897; 10013; 10015; 10039; 10048; 10112; 10142; 10190; 10233; 10252; 10253; 10263; 10286; 10297; 10300; 10382; 10383; 10403; 10426; 10460; 10464; 10519; 10524; 10540; 10579; 10634; 10636; 10671; 10726; 10733; 10735; 10769; 10783; 10806; 10844; 10910; 10982; 11004; 11076; 11092; 11104; 11127; 11190; 11200; 11261; 22873; 22911; 22919; 22924; 22974; 22981; 22994; 22995; 23032; 23059; 23093; 23113; 23116; 23122; 23172; 23177; 23187; 23189; 23224; 23255; 23271; 23291; 23299; 23332; 23353; 23354; 23363; 23380; 23387; 23411; 23639; 24137; 24139; 25777; 25809; 25876; 25879; 25897; 25914; 25978; 25981; 26005; 26054; 26065; 26073; 26086; 26112; 26128; 26140; 26146; 26160; 26271; 26548; 26586; 26973; 27124; 27148; 27175; 27185; 27229; 27243; 27436; 28989; 29072; 29127; 29128; 29901; 29911; 49856; 50810; 50855; 50861; 51115; 51119; 51143; 51174; 51175; 51199; 51203; 51510; 51652; 51807; 54462; 54617; 54627; 54768; 54801; 54820; 54875; 54908; 54919; 54970; 54986; 55036; 55125; 55137; 55142; 55143; 55172; 55201; 55226; 55329; 55521; 55559; 55605; 55700; 55704; 55722; 55726; 55755; 55779; 55812; 55835; 55857; 55968; 56171; 56288; 56647; 56776; 56890; 56907; 56992; 57018; 57159; 57405; 57519; 57530; 57545; 57551; 57562; 57606; 57639; 57662; 57701; 57704; 57710; 57787; 58497; 58526; 63979; 64793; 64946; 65999; 79000; 79029; 79187; 79363; 79582; 79598; 79643; 79645; 79648; 79649; 79739; 79745; 79768; 79781; 79816; 79819; 79839; 79846; 79861; 79866; 79925; 79929; 79969; 79989; 80127; 80129; 80217; 80254; 80321; 80323; 80817; 81027; 81565; 81624; 81669; 81930; 83473; 83538; 83540; 83541; 83544; 83987; 84056; 84071; 84080; 84142; 84223; 84327; 84376; 84445; 84446; 84501; 84552; 84612; 84617; 84722; 84790; 84942; 85378; 85440; 85452; 85458; 85459; 89765; 89780; 89795; 89796; 89927; 89958; 90060; 90102; 90417; 91147; 91782; 91978; 92421; 93233; 93323; 94137; 114327; 114791; 115106; 115948; 116143; 116840; 117178; 117583; 118611; 121441; 122060; 123811; 123872; 126353; 126520; 126731; 126820; 128866; 136332; 137886; 138162; 140609; 144165; 146057; 146754; 146849; 146909; 150465; 151648; 152185; 152206; 153241; 157922; 158135; 158511; 159989; 160762; 161582; 163688; 163786; 164395; 164714; 165186; 166614; 166979; 203068; 219899; 220134; 221074; 221150; 221421; 225689; 255101; 256364; 256714; 256764; 259266; 282809; 282991; 283234; 283431; 284001; 284403; 285331; 338657; 344148; 345643; 347240; 347688; 347733; 348235; 374407; 401024; 401720; 440145; 440193; 441161; 644890; 653464; 729440; 100506658	25; 387; 546; 583; 636; 667; 675; 899; 991; 1062; 1069; 1104; 1111; 1155; 1263; 1453; 1639; 1642; 1767; 1778; 1855; 1946; 2011; 2241; 2288; 2316; 2597; 2697; 2801; 2932; 3064; 3303; 3304; 3619; 3688; 3832; 3833; 3925; 4000; 4134; 4204; 4233; 4281; 4287; 4292; 4591; 4605; 4751; 4926; 4957; 5048; 5080; 5116; 5119; 5311; 5518; 5519; 5524; 5562; 5901; 5902; 6047; 6188; 6622; 6674; 6760; 6867; 7094; 7277; 7320; 7405; 7430; 7461; 7465; 7517; 7846; 8243; 8480; 8481; 8632; 8636; 8850; 8874; 9024; 9053; 9055; 9181; 9183; 9576; 9639; 9654; 9662; 9696; 9700; 9738; 9750; 9851; 10252; 10297; 10383; 10460; 10464; 10524; 10540; 10579; 10634; 10733; 10735; 10769; 10783; 10806; 10844; 10982; 11092; 11261; 22911; 22924; 23059; 23177; 23187; 23255; 23299; 23353; 23411; 25777; 26065; 26086; 26128; 26146; 26160; 27185; 27229; 28989; 29128; 29911; 54801; 54970; 55036; 55137; 55143; 55172; 55201; 55226; 55700; 55722; 55779; 56647; 57018; 57545; 57562; 57662; 57701; 57704; 57710; 57787; 58497; 58526; 63979; 79029; 79187; 79582; 79598; 79643; 79645; 79649; 79781; 79839; 79925; 79989; 80321; 80323; 81669; 81930; 83541; 83544; 84445; 84446; 84501; 85458; 85459; 89795; 89796; 89958; 91147; 91782; 92421; 93323; 114327; 117178; 123811; 126353; 128866; 137886; 146909; 150465; 157922; 158511; 159989; 163786; 166614; 203068; 219899; 220134; 259266; 284403; 285331; 338657; 401024; 440193; 100506658	effectsize_down	0.0170711	-2.38517	1	FALSE	1.13255
GO_BP	GO:0002262	myeloid cell homeostasis	GO:0002376; GO:0048872	183	152	64	91; 92; 103; 211; 292; 301; 405; 558; 581; 585; 604; 652; 669; 677; 836; 1021; 1054; 1432; 1435; 1777; 2034; 2038; 2039; 2068; 2113; 2116; 2176; 2235; 2309; 2539; 2624; 2625; 2821; 3091; 3146; 3148; 3162; 3276; 3303; 3304; 3313; 3398; 3569; 3623; 3658; 3707; 3717; 3784; 3815; 3988; 4067; 4090; 4151; 4254; 4522; 4602; 4763; 4891; 5052; 5142; 5291; 5293; 5316; 5469; 5591; 5771; 5880; 5925; 5926; 6005; 6194; 6208; 6218; 6223; 6229; 6415; 6510; 6647; 6670; 6688; 6722; 6772; 6774; 6777; 6868; 6886; 7049; 7067; 7422; 7538; 7564; 8314; 8399; 8444; 8861; 9258; 9636; 9935; 9991; 10013; 10018; 10019; 10296; 10365; 10370; 10461; 10758; 22985; 23186; 23210; 23230; 23306; 23376; 23385; 23456; 23657; 23774; 25893; 28982; 28996; 29127; 29766; 50943; 51301; 51341; 51510; 51522; 51621; 54681; 54892; 54977; 55027; 55113; 55646; 55652; 55904; 55972; 60682; 80279; 80739; 81624; 83700; 84456; 84529; 92482; 93974; 94081; 116151; 121260; 129138; 150274; 161882	91; 103; 211; 292; 405; 652; 669; 677; 1435; 2068; 2113; 2116; 2235; 2625; 2821; 3276; 3303; 3304; 3313; 3569; 3707; 3815; 4763; 5142; 5291; 5293; 5880; 6208; 6218; 6223; 6415; 6510; 6688; 6722; 6772; 6774; 6777; 7049; 7422; 7538; 7564; 8314; 8444; 8861; 9935; 10018; 10296; 10365; 22985; 23210; 23376; 23385; 23456; 23774; 25893; 51341; 51621; 54892; 54977; 55652; 83700; 92482; 116151; 161882	effectsize_up	0.017156	2.38335	1	FALSE	1.26936
GO_BP	GO:0001570	vasculogenesis	GO:0030154; GO:0048514	84	66	27	133; 677; 857; 947; 1499; 1969; 2013; 2022; 2294; 3209; 3685; 3696; 3791; 4643; 4851; 5159; 5795; 5906; 5921; 6237; 6469; 6608; 7040; 7048; 7049; 7075; 7137; 7422; 7476; 7477; 7490; 7498; 8322; 8463; 8829; 8879; 9444; 9693; 9820; 10052; 10266; 10352; 10370; 10413; 11146; 22976; 23414; 23462; 23493; 25976; 29072; 51162; 51564; 54345; 54453; 54922; 55109; 55294; 55662; 57007; 57142; 57178; 57493; 83605; 154796; 161742	677; 857; 947; 3696; 4851; 5906; 6237; 6469; 6608; 7040; 7048; 7049; 7075; 7422; 7476; 7477; 8463; 8829; 10413; 25976; 51564; 54345; 55109; 55294; 57007; 57178; 57493	effectsize_down	0.0171669	-2.38311	1	FALSE	1.2333
GO_BP	GO:0034405	response to fluid shear stress	GO:0006950	36	29	12	19; 207; 445; 1437; 2185; 4091; 4092; 4208; 4313; 4780; 5025; 5027; 5310; 5311; 5339; 5598; 5607; 5743; 6714; 6721; 7040; 7494; 8754; 8841; 9314; 9655; 9788; 10365; 10370	207; 4091; 4092; 5027; 5311; 5339; 5598; 6714; 6721; 7040; 8754; 10365	effectsize_up	0.0173051	2.38016	1	FALSE	1.24748
GO_BP	GO:0019319	hexose biosynthetic process	GO:0019318; GO:0046364	92	70	30	34; 231; 467; 468; 1196; 1407; 1468; 1609; 1642; 2023; 2026; 2027; 2033; 2203; 2308; 2542; 2645; 2648; 2805; 2819; 2821; 2875; 2908; 3953; 4191; 4485; 5091; 5164; 5223; 5230; 5236; 5465; 5566; 5771; 5903; 6652; 6794; 6934; 7167; 7874; 8402; 8473; 8789; 8850; 8864; 10165; 10776; 10993; 11091; 23411; 23516; 27232; 51363; 51422; 51547; 51548; 55657; 55829; 57001; 57223; 57486; 83667; 84912; 92579; 140710; 150094; 151176; 200186; 283871; 388581	34; 231; 467; 468; 1196; 1407; 1642; 2026; 2805; 2821; 2908; 3953; 4191; 5164; 5223; 5230; 5465; 5566; 6794; 7167; 7874; 8850; 10776; 11091; 23411; 23516; 51422; 51548; 83667; 200186	effectsize_up	0.0173485	2.37924	1	FALSE	1.29203
GO_BP	GO:0046627	negative regulation of insulin receptor signaling pathway	GO:0009968; GO:0046626; GO:1900077; GO:0008286	44	33	13	645; 2887; 2888; 2931; 3553; 3667; 4690; 4691; 5167; 5305; 5562; 5580; 5590; 5770; 5771; 5791; 5795; 5970; 6198; 6199; 7249; 8396; 9021; 9361; 9640; 10999; 23189; 23371; 51763; 55022; 57727; 79837; 493829	2887; 3553; 5167; 5562; 5580; 5791; 5970; 6198; 9361; 9640; 10999; 57727; 79837	effectsize_up	0.0173593	2.37901	1	FALSE	1.18763
GO_BP	GO:0048730	epidermis morphogenesis	GO:0002009; GO:0008544	38	20	10	538; 596; 1499; 1747; 2131; 2304; 2736; 4851; 6469; 6608; 6615; 7042; 8399; 8985; 9314; 10468; 27152; 80326; 84283; 92344	1747; 2304; 2736; 4851; 6469; 6608; 6615; 8985; 80326; 84283	effectsize_up	0.0173799	2.37857	1	FALSE	1.50737
GO_BP	GO:0007420	brain development	GO:0048513; GO:0007417; GO:0060322	749	574	213	16; 18; 25; 60; 190; 220; 238; 306; 317; 333; 351; 357; 358; 372; 387; 401; 471; 472; 473; 482; 493; 515; 522; 538; 546; 552; 558; 581; 583; 585; 596; 613; 648; 652; 653; 655; 657; 664; 675; 738; 801; 808; 836; 869; 875; 998; 999; 1000; 1020; 1021; 1063; 1152; 1203; 1267; 1281; 1282; 1312; 1340; 1385; 1386; 1398; 1399; 1436; 1453; 1459; 1496; 1497; 1499; 1600; 1745; 1746; 1767; 1812; 1813; 1869; 1901; 1902; 1950; 1952; 1956; 1959; 2009; 2016; 2018; 2019; 2020; 2044; 2045; 2047; 2048; 2057; 2066; 2131; 2145; 2146; 2176; 2177; 2186; 2247; 2260; 2290; 2296; 2302; 2309; 2316; 2353; 2523; 2534; 2539; 2618; 2622; 2624; 2629; 2637; 2648; 2662; 2735; 2736; 2737; 2746; 2879; 2902; 2905; 2906; 2909; 2932; 3014; 3065; 3084; 3091; 3184; 3199; 3212; 3251; 3280; 3309; 3337; 3339; 3340; 3362; 3398; 3400; 3480; 3516; 3625; 3670; 3684; 3688; 3746; 3845; 3912; 3939; 3975; 4040; 4086; 4155; 4192; 4204; 4211; 4212; 4331; 4487; 4512; 4538; 4677; 4722; 4724; 4763; 4771; 4781; 4851; 4854; 4929; 4967; 4983; 5013; 5048; 5076; 5079; 5080; 5087; 5089; 5090; 5101; 5108; 5194; 5270; 5307; 5308; 5309; 5361; 5362; 5453; 5454; 5456; 5463; 5469; 5538; 5591; 5592; 5604; 5663; 5727; 5728; 5781; 5802; 5810; 5830; 5859; 5881; 5914; 5915; 5928; 5931; 6091; 6092; 6095; 6240; 6252; 6253; 6259; 6310; 6326; 6331; 6343; 6387; 6414; 6422; 6434; 6469; 6491; 6496; 6497; 6505; 6506; 6513; 6585; 6594; 6608; 6654; 6658; 6659; 6712; 6714; 6715; 6722; 6814; 6867; 6872; 6926; 6935; 7026; 7048; 7054; 7101; 7155; 7157; 7248; 7280; 7289; 7301; 7314; 7337; 7360; 7471; 7473; 7474; 7476; 7477; 7482; 7515; 7531; 7533; 7545; 7546; 7707; 7804; 7832; 7846; 7852; 7917; 7976; 8022; 8087; 8195; 8320; 8321; 8322; 8323; 8382; 8443; 8455; 8482; 8624; 8633; 8648; 8650; 8655; 8660; 8704; 8775; 8820; 8828; 8829; 8851; 8854; 8861; 8877; 8893; 8925; 8941; 9001; 9095; 9143; 9201; 9215; 9231; 9241; 9253; 9283; 9289; 9353; 9355; 9378; 9513; 9600; 9612; 9625; 9638; 9693; 9723; 9739; 9760; 9815; 9915; 9919; 9928; 9935; 9963; 10000; 10313; 10371; 10395; 10409; 10427; 10460; 10501; 10541; 10579; 10642; 10763; 10818; 10844; 10971; 10978; 11023; 11166; 11240; 22803; 22884; 22891; 22903; 22911; 22930; 22931; 22933; 22943; 22983; 23026; 23028; 23030; 23035; 23054; 23114; 23133; 23135; 23152; 23224; 23236; 23287; 23291; 23322; 23334; 23353; 23380; 23385; 23440; 23513; 23603; 23648; 23654; 23657; 25777; 25806; 25809; 25836; 25861; 25911; 25942; 25987; 26005; 26038; 26047; 26050; 26153; 26160; 26227; 26468; 26609; 27086; 27089; 27148; 27185; 27429; 28514; 29072; 29954; 30837; 50488; 50937; 51150; 51176; 51199; 51286; 51377; 51434; 51481; 51569; 51654; 53942; 54149; 54361; 54407; 54510; 54541; 54768; 54806; 54820; 54910; 55054; 55122; 55201; 55212; 55219; 55236; 55506; 55558; 55582; 55624; 55636; 55681; 55695; 55755; 55766; 55773; 56006; 56339; 56848; 56917; 56978; 57045; 57050; 57107; 57142; 57178; 57447; 57463; 57477; 57502; 57512; 57647; 57680; 57688; 57721; 59345; 63827; 63925; 63950; 63973; 64398; 64426; 64770; 65078; 65109; 66000; 79048; 79109; 79143; 79147; 79600; 79625; 79633; 79641; 79648; 79659; 79809; 79879; 79925; 79934; 79969; 79971; 79977; 80055; 80184; 80217; 80264; 80279; 80709; 80714; 80853; 81565; 83538; 83696; 83943; 84197; 84277; 84287; 84376; 84623; 84678; 84687; 84709; 84750; 84879; 85440; 85442; 85458; 89780; 89927; 90780; 91137; 91584; 93986; 112840; 113246; 114327; 115948; 123016; 127343; 136319; 140733; 145173; 145258; 146057; 146760; 151449; 152330; 153090; 153241; 157680; 158067; 166378; 166614; 196500; 200894; 200933; 257194; 259266; 266727; 284403; 284612; 317762; 340260; 340719; 340784; 347733; 347902; 374946; 388610; 388662; 425054; 653319; 653464; 102724560	16; 25; 60; 190; 351; 357; 372; 387; 472; 473; 493; 546; 552; 583; 613; 652; 653; 655; 675; 738; 869; 875; 1152; 1267; 1281; 1282; 1312; 1340; 1398; 1436; 1453; 1496; 1746; 1767; 1813; 1902; 1950; 1956; 1959; 2048; 2177; 2186; 2296; 2316; 2534; 2735; 2736; 2932; 3014; 3251; 3280; 3337; 3340; 3400; 3480; 3625; 3684; 3688; 4204; 4538; 4677; 4722; 4763; 4781; 4851; 4854; 4983; 5048; 5080; 5087; 5307; 5463; 5727; 5830; 5859; 5915; 5931; 6259; 6310; 6326; 6422; 6469; 6608; 6712; 6714; 6715; 6722; 6814; 6867; 6872; 6926; 6935; 7048; 7155; 7289; 7301; 7476; 7477; 7482; 7515; 7546; 7707; 7804; 7832; 7846; 8321; 8660; 8704; 8775; 8829; 8861; 8893; 9231; 9241; 9253; 9353; 9600; 9612; 9638; 9919; 9935; 10313; 10371; 10460; 10501; 10541; 10579; 10642; 10844; 11023; 22891; 22911; 22931; 22933; 23028; 23030; 23035; 23133; 23135; 23152; 23322; 23353; 23385; 23513; 23648; 25777; 25861; 25987; 26038; 26050; 26153; 26160; 26227; 26468; 27185; 27429; 29954; 50937; 51150; 54806; 54910; 55054; 55122; 55201; 55219; 55695; 55773; 56006; 56848; 57045; 57178; 57447; 57502; 57512; 57647; 57680; 63827; 63925; 63950; 64770; 65078; 65109; 79143; 79659; 79925; 80709; 84287; 84678; 84687; 84709; 85458; 90780; 91137; 91584; 113246; 114327; 127343; 145173; 146760; 153090; 166614; 196500; 200894; 259266; 266727; 284403; 317762; 340260; 340719; 347902; 374946; 388662; 102724560	effectsize_up	0.0174517	2.37705	1	FALSE	1.11871
GO_BP	GO:0001774	microglial cell activation	GO:0002269; GO:0042116; GO:0061900	50	29	16	177; 351; 472; 566; 728; 1075; 1191; 2896; 3459; 3460; 3569; 3684; 3689; 3717; 3764; 3949; 4137; 6376; 6622; 7096; 7097; 7098; 7442; 8530; 8877; 9572; 23208; 51063; 284467	351; 472; 1075; 1191; 2896; 3459; 3569; 3684; 3689; 3949; 6376; 6622; 7096; 7098; 9572; 23208	effectsize_down	0.0174885	-2.37627	1	FALSE	1.66331
GO_BP	GO:0050821	protein stabilization	GO:0031647	234	190	71	208; 287; 335; 482; 483; 573; 811; 819; 902; 908; 972; 1022; 1191; 1385; 1389; 1410; 1457; 1500; 1825; 1855; 1942; 2033; 2043; 2316; 2319; 2597; 2776; 2896; 3009; 3054; 3092; 3303; 3304; 3320; 3326; 3329; 3916; 3920; 4088; 4092; 4194; 4487; 4591; 5071; 5190; 5202; 5216; 5217; 5292; 5295; 5300; 5371; 5434; 5479; 5580; 5728; 6125; 6135; 6201; 6400; 6608; 6659; 6674; 6788; 6789; 6812; 6872; 6907; 6950; 7157; 7203; 7248; 7320; 7341; 7428; 7466; 7480; 7485; 7756; 7874; 7917; 8239; 8409; 8575; 8607; 8613; 8725; 8774; 8863; 8975; 9026; 9093; 9099; 9349; 9530; 9531; 9532; 9675; 9770; 9894; 9919; 10103; 10211; 10471; 10491; 10574; 10575; 10576; 10694; 10728; 10856; 10869; 11040; 11140; 11186; 11200; 11235; 11261; 11315; 11322; 11331; 22848; 22948; 23011; 23032; 23162; 23252; 23352; 23376; 23515; 23560; 23673; 29997; 51125; 51447; 51616; 51701; 54765; 54997; 55011; 55172; 55294; 55664; 55742; 56658; 56912; 56926; 57142; 57602; 58525; 60485; 64175; 64747; 64844; 65018; 66036; 79031; 79155; 79594; 79612; 79657; 80127; 80155; 80185; 80254; 81572; 83548; 84327; 84447; 84515; 84897; 89781; 91949; 92162; 112770; 116143; 118611; 120379; 121551; 122830; 124997; 125150; 126074; 147138; 252983; 256471; 285282; 345611; 389856; 728489	208; 573; 902; 1191; 1389; 1500; 1825; 1855; 1942; 2043; 2316; 2597; 2896; 3054; 3303; 3304; 3916; 3920; 4092; 4591; 5190; 5202; 5292; 5295; 5371; 5580; 6400; 6608; 6674; 6788; 6812; 6872; 7203; 7320; 7485; 7874; 9026; 9531; 9532; 9770; 9919; 10103; 10211; 10574; 10575; 10694; 10869; 11140; 11186; 11261; 11331; 23352; 23376; 23515; 29997; 51447; 51701; 55172; 55294; 56926; 57602; 58525; 64747; 65018; 79155; 79594; 81572; 121551; 124997; 125150; 285282	effectsize_up	0.0174932	2.37617	1	FALSE	1.12656
GO_BP	GO:0030857	negative regulation of epithelial cell differentiation	GO:0030856; GO:0045596; GO:0030855	56	35	20	182; 595; 857; 1499; 1903; 2137; 2146; 2487; 3204; 3280; 3845; 4318; 4487; 4488; 4851; 4855; 6431; 6608; 6772; 6926; 6935; 7422; 7498; 10252; 10253; 10413; 10468; 10736; 28514; 55810; 58495; 130497; 161742; 200734; 399473	182; 857; 2137; 3280; 4488; 4851; 4855; 6608; 6772; 6926; 6935; 7422; 10252; 10413; 10736; 55810; 58495; 130497; 200734; 399473	effectsize_up	0.017514	2.37574	1	FALSE	1.72271
GO_BP	GO:0046785	microtubule polymerization	GO:0031109; GO:0051258; GO:0097435	101	88	31	25; 402; 1027; 1453; 1639; 1859; 2242; 2288; 2801; 3303; 3304; 3925; 4131; 4133; 4134; 4137; 4204; 4233; 4733; 4926; 5058; 5116; 5879; 6188; 6249; 6622; 6904; 7283; 7756; 7846; 8636; 8851; 8874; 9659; 9793; 10048; 10142; 10382; 10426; 10844; 11076; 22919; 22924; 22974; 23116; 23122; 23271; 23332; 23354; 24139; 26271; 27124; 27175; 27229; 50810; 51199; 54801; 54820; 55125; 55142; 55559; 55605; 55755; 55835; 57606; 57662; 57704; 58497; 79649; 81027; 81565; 81624; 84722; 85378; 89795; 93323; 114791; 115106; 121441; 122060; 157922; 220134; 221074; 256764; 282991; 284001; 440145; 100506658	25; 1453; 1639; 2288; 2801; 3303; 3304; 3925; 4134; 4204; 4233; 4926; 5116; 6188; 6622; 7846; 8636; 8874; 10844; 22924; 27229; 54801; 57662; 57704; 58497; 79649; 89795; 93323; 157922; 220134; 100506658	effectsize_up	0.0175433	2.37512	1	FALSE	1.06201
GO_BP	GO:0042176	regulation of protein catabolic process	GO:0009894; GO:0051246; GO:0030163	375	312	128	20; 101; 150; 207; 210; 302; 324; 348; 351; 369; 575; 580; 819; 857; 863; 868; 975; 991; 999; 1027; 1050; 1191; 1263; 1452; 1453; 1454; 1457; 1459; 1471; 1601; 1642; 1728; 1855; 1915; 1917; 1956; 2272; 2295; 2308; 2316; 2332; 2534; 2629; 2670; 2729; 2768; 2822; 2876; 2905; 2931; 2932; 3093; 3156; 3300; 3303; 3304; 3320; 3326; 3416; 3553; 3949; 4035; 4085; 4088; 4089; 4092; 4130; 4193; 4194; 4248; 4287; 4478; 4534; 4734; 4780; 4843; 4898; 4905; 4947; 4953; 4983; 5045; 5071; 5270; 5300; 5310; 5347; 5476; 5523; 5566; 5582; 5601; 5663; 5700; 5701; 5702; 5704; 5705; 5706; 5707; 5709; 5716; 5720; 5721; 5774; 5886; 5887; 5962; 5970; 6093; 6135; 6449; 6469; 6599; 6613; 6622; 6625; 6653; 6790; 6811; 6815; 6872; 6923; 7077; 7128; 7133; 7314; 7341; 7415; 7430; 7466; 7474; 7480; 7494; 7514; 7874; 7879; 7917; 7957; 8078; 8239; 8312; 8313; 8450; 8451; 8473; 8554; 8667; 8724; 8754; 8870; 8945; 8975; 9097; 9101; 9146; 9191; 9491; 9532; 9554; 9655; 9683; 9686; 9709; 9730; 9817; 9827; 9860; 9978; 9992; 10098; 10134; 10193; 10197; 10213; 10221; 10399; 10444; 10459; 10533; 10755; 10769; 10795; 10869; 11011; 11124; 11146; 11200; 11213; 11267; 11315; 22933; 23077; 23163; 23327; 23376; 23400; 23411; 23429; 23450; 23555; 23640; 25807; 25831; 25897; 25898; 25976; 26088; 26232; 26234; 26259; 26262; 26263; 26471; 27074; 27351; 27352; 28951; 29062; 29116; 29761; 29763; 29934; 29978; 29979; 29997; 51035; 51079; 51105; 51160; 51201; 51322; 51339; 51343; 51374; 51377; 51429; 51514; 51548; 51582; 51667; 54971; 54972; 55070; 55212; 55270; 55294; 55353; 55737; 55743; 55823; 55872; 56658; 56776; 56893; 56963; 57095; 57589; 57630; 57761; 57805; 64285; 64326; 64844; 65018; 65992; 79016; 79643; 79699; 79888; 80011; 80279; 80762; 81542; 81610; 83547; 83737; 84236; 84640; 84900; 84961; 85407; 85409; 90637; 91304; 91445; 113451; 114881; 116986; 122809; 130507; 139285; 140462; 144165; 147686; 150684; 152503; 152559; 153090; 153222; 153769; 160418; 161582; 165324; 166979; 252839; 256471; 257364; 258010; 338657; 344558; 474384	207; 351; 857; 868; 991; 1191; 1263; 1453; 1471; 1601; 1642; 1728; 1855; 1917; 1956; 2295; 2316; 2332; 2534; 2670; 2876; 2932; 3300; 3303; 3304; 3416; 3553; 3949; 4035; 4092; 4287; 4478; 4534; 4734; 4905; 4983; 5045; 5476; 5523; 5566; 5702; 5704; 5707; 5716; 5774; 5886; 5962; 5970; 6449; 6469; 6599; 6613; 6622; 6625; 6653; 6815; 6872; 7133; 7430; 7874; 8078; 8450; 8451; 8754; 8870; 9146; 9491; 9532; 9554; 9709; 9817; 9827; 10098; 10193; 10197; 10221; 10399; 10444; 10755; 10769; 10869; 22933; 23376; 23400; 23411; 23450; 23640; 25976; 26088; 26263; 26471; 27074; 28951; 29062; 29116; 29763; 29997; 51035; 51079; 51339; 51343; 51548; 51582; 54971; 55294; 55743; 56893; 56963; 57761; 65018; 79016; 79643; 79699; 79888; 81542; 83547; 85409; 90637; 113451; 114881; 116986; 139285; 140462; 150684; 153090; 153222; 258010; 338657	effectsize_up	0.0175812	2.37432	1	FALSE	1.23682
GO_BP	GO:1903050	regulation of proteolysis involved in protein catabolic process	GO:0030162; GO:0051603	239	207	79	207; 210; 348; 369; 819; 857; 863; 991; 1050; 1075; 1191; 1263; 1452; 1453; 1454; 1457; 1459; 1601; 1855; 1942; 1950; 2043; 2185; 2272; 2295; 2332; 2629; 2729; 2768; 2876; 2931; 2932; 3093; 3300; 3303; 3304; 3326; 4092; 4130; 4193; 4287; 4534; 4780; 4983; 5071; 5310; 5347; 5371; 5566; 5582; 5601; 5663; 5700; 5701; 5702; 5704; 5705; 5706; 5716; 5720; 5721; 5728; 5747; 5886; 5887; 6125; 6135; 6201; 6449; 6469; 6599; 6613; 6790; 6815; 6872; 6923; 7041; 7314; 7337; 7341; 7415; 7466; 7471; 7480; 7494; 7514; 7805; 7874; 7917; 7957; 8078; 8239; 8312; 8313; 8473; 8517; 8554; 8667; 8945; 8975; 9097; 9104; 9113; 9349; 9491; 9532; 9655; 9683; 9709; 9817; 9978; 9992; 10134; 10197; 10213; 10221; 10399; 10444; 10755; 10869; 11011; 11146; 11236; 11315; 22933; 23287; 23376; 23411; 23429; 23640; 25831; 25898; 26259; 26263; 26471; 27074; 27185; 27351; 28951; 28952; 28996; 29761; 29978; 29979; 29997; 51035; 51105; 51322; 51343; 51377; 51548; 51667; 51684; 55070; 55170; 55212; 55270; 55294; 55325; 55743; 55872; 56658; 56893; 57095; 57154; 57630; 57761; 57805; 64110; 64285; 64326; 64418; 64844; 65018; 65992; 79016; 79031; 79699; 80011; 81542; 84074; 84231; 84456; 84640; 84871; 84900; 85409; 90637; 91304; 91445; 93974; 114881; 122809; 144165; 147686; 150684; 152559; 153090; 153769; 160418; 161582; 165324; 166979; 258010; 344558; 440730; 474384	207; 857; 991; 1075; 1191; 1263; 1453; 1601; 1855; 1942; 1950; 2043; 2295; 2332; 2876; 2932; 3300; 3303; 3304; 4092; 4287; 4534; 4983; 5371; 5566; 5702; 5704; 5716; 5886; 6449; 6469; 6599; 6613; 6815; 6872; 7041; 7805; 7874; 8078; 8517; 9491; 9532; 9709; 9817; 10197; 10221; 10399; 10444; 10755; 10869; 22933; 23376; 23411; 23640; 26263; 26471; 27074; 27185; 28951; 29997; 51035; 51343; 51548; 51684; 55294; 55743; 56893; 57154; 57761; 65018; 79016; 79699; 81542; 85409; 90637; 114881; 150684; 153090; 258010	effectsize_up	0.0176056	2.37381	1	FALSE	1.15055
GO_BP	GO:0007018	microtubule-based movement	GO:0007017	481	338	100	109; 324; 351; 403; 493; 547; 583; 585; 636; 667; 998; 1062; 1176; 1740; 1767; 1768; 1778; 1780; 1781; 1783; 1952; 2319; 2622; 3064; 3091; 3192; 3281; 3301; 3315; 3476; 3622; 3633; 3796; 3797; 3798; 3799; 3800; 3801; 3831; 3832; 3833; 3834; 3835; 3837; 3895; 3916; 4130; 4131; 4133; 4134; 4137; 4204; 4976; 5048; 5108; 5195; 5360; 5590; 5813; 5861; 5870; 5874; 5991; 6647; 6652; 6683; 6687; 6780; 6794; 6865; 6869; 6991; 6993; 7014; 7275; 7314; 7320; 7345; 7419; 7802; 7846; 8100; 8120; 8195; 8382; 8409; 8481; 8546; 8632; 8636; 8655; 8701; 8943; 9001; 9104; 9148; 9368; 9371; 9474; 9493; 9531; 9576; 9585; 9638; 9742; 9787; 9928; 10013; 10096; 10097; 10112; 10125; 10128; 10233; 10239; 10300; 10383; 10749; 10947; 11004; 11020; 11092; 11127; 22820; 22858; 22873; 22906; 22920; 22994; 23011; 23046; 23059; 23093; 23095; 23162; 23224; 23230; 23247; 23287; 23291; 23299; 23303; 23353; 23557; 23639; 24137; 25777; 25790; 25809; 25876; 25893; 25911; 25981; 26074; 26128; 26140; 26146; 26150; 26160; 26206; 26256; 26330; 26958; 26985; 27067; 27148; 27152; 28981; 29058; 29105; 30850; 51057; 51098; 51143; 51566; 51626; 51668; 54585; 54768; 54785; 54820; 54919; 54970; 55036; 55054; 55081; 55083; 55112; 55172; 55201; 55207; 55288; 55329; 55330; 55567; 55582; 55605; 55614; 55638; 55686; 55726; 55764; 55779; 55811; 55870; 56171; 56683; 56776; 56912; 56992; 57519; 57539; 57576; 57584; 57639; 57662; 57728; 63971; 64147; 64518; 64776; 64792; 64800; 64837; 66000; 66008; 79036; 79443; 79582; 79645; 79659; 79809; 79819; 79846; 79925; 79989; 80127; 80173; 80199; 80208; 80217; 80258; 81565; 81839; 81892; 81930; 83538; 83658; 83853; 83983; 84062; 84071; 84074; 84131; 84223; 84688; 84709; 84871; 89832; 89891; 89953; 90410; 90990; 91978; 92104; 92558; 93233; 112752; 113220; 114327; 115948; 117144; 117155; 117178; 118426; 118491; 123872; 126820; 127602; 127829; 129881; 133308; 134121; 138162; 144132; 144406; 144535; 145508; 146754; 146845; 146909; 147700; 150082; 150159; 150737; 151195; 151254; 151651; 152110; 154865; 158787; 160762; 161142; 161502; 161582; 164395; 164714; 166379; 167691; 196385; 199223; 199953; 200373; 201625; 219670; 220004; 220136; 221421; 221458; 221481; 255061; 255101; 257044; 257062; 261734; 282809; 282991; 338879; 343521; 347240; 347732; 374654; 374739; 389799; 401024; 440193; 440585; 644890	109; 351; 493; 583; 636; 667; 1062; 1740; 1767; 1778; 3064; 3315; 3476; 3622; 3633; 3797; 3832; 3833; 3916; 4134; 4204; 5048; 5813; 5870; 6687; 6794; 7275; 7320; 7846; 8481; 8546; 8632; 8636; 8943; 9474; 9531; 9576; 9585; 9638; 10383; 10947; 11092; 23046; 23059; 23095; 23299; 23353; 25777; 25893; 26128; 26146; 26160; 26330; 26985; 27067; 54785; 54970; 55036; 55054; 55081; 55172; 55201; 55288; 55330; 55638; 55686; 55779; 57662; 64776; 64792; 64837; 79036; 79582; 79645; 79659; 79925; 79989; 80173; 80258; 81930; 83658; 83983; 84709; 114327; 117144; 117178; 133308; 144535; 146909; 147700; 151195; 152110; 158787; 196385; 200373; 201625; 221458; 374654; 401024; 440193	effectsize_down	0.0176914	-2.37201	1	FALSE	0.891935
GO_BP	GO:0001503	ossification	GO:0032501	458	339	145	43; 89; 90; 91; 92; 93; 103; 154; 182; 207; 374; 387; 468; 490; 506; 596; 649; 652; 653; 654; 655; 656; 657; 658; 659; 847; 860; 861; 864; 865; 875; 1021; 1050; 1051; 1052; 1192; 1213; 1277; 1278; 1280; 1290; 1291; 1301; 1305; 1311; 1432; 1435; 1462; 1490; 1499; 1513; 1591; 1594; 1655; 1660; 1836; 1893; 1901; 1956; 1959; 1969; 2068; 2091; 2131; 2132; 2185; 2194; 2201; 2247; 2261; 2274; 2296; 2303; 2355; 2662; 2697; 2735; 2736; 2737; 2822; 2824; 2932; 3020; 3021; 3091; 3183; 3192; 3199; 3295; 3371; 3376; 3399; 3400; 3481; 3485; 3486; 3491; 3516; 3549; 3569; 3570; 3572; 3611; 3636; 3727; 4015; 4037; 4038; 4041; 4054; 4077; 4086; 4087; 4088; 4089; 4090; 4091; 4092; 4093; 4146; 4192; 4208; 4209; 4221; 4313; 4322; 4323; 4325; 4330; 4488; 4664; 4665; 4763; 4851; 4856; 4880; 4920; 4921; 5027; 5087; 5167; 5191; 5251; 5364; 5468; 5530; 5566; 5587; 5594; 5595; 5600; 5608; 5701; 5727; 5728; 5734; 5743; 5745; 5747; 5781; 5978; 6096; 6169; 6209; 6238; 6256; 6257; 6261; 6272; 6320; 6422; 6469; 6474; 6497; 6546; 6569; 6575; 6591; 6608; 6615; 6670; 6696; 6781; 6869; 7010; 7020; 7040; 7059; 7067; 7071; 7171; 7189; 7286; 7290; 7291; 7421; 7422; 7424; 7473; 7474; 7477; 7480; 7481; 8200; 8313; 8321; 8326; 8482; 8642; 8817; 8994; 9188; 9241; 9249; 9260; 9365; 9451; 9464; 9562; 9636; 9770; 9902; 9923; 9970; 10140; 10189; 10269; 10272; 10312; 10413; 10492; 10507; 10514; 10527; 10682; 10736; 10766; 10979; 11173; 22800; 22801; 22856; 22904; 22943; 23020; 23051; 23184; 23314; 23317; 23353; 23376; 23560; 25805; 25819; 25836; 25840; 25884; 25937; 26156; 26271; 26578; 26585; 27044; 27152; 27316; 29072; 29887; 30812; 50617; 51119; 51176; 51232; 51374; 51430; 51547; 51564; 51684; 51741; 54361; 54499; 54795; 54880; 54928; 55151; 55366; 55512; 55589; 55603; 55787; 55790; 55811; 55973; 56172; 56975; 56998; 57003; 57045; 57665; 63923; 63979; 79147; 79176; 79412; 79639; 79641; 79879; 81621; 81792; 83999; 84059; 89780; 90993; 91461; 115908; 116039; 117581; 126820; 130497; 133522; 144165; 144347; 147111; 151176; 162466; 166929; 169200; 170506; 196527; 202018; 202151; 222663; 255743; 285313; 338773; 353500; 359845; 645811; 100533183; 102724560	43; 91; 103; 182; 207; 387; 468; 490; 506; 649; 652; 653; 655; 847; 860; 875; 1051; 1052; 1192; 1277; 1305; 1311; 1435; 1490; 1591; 1655; 1893; 1956; 1959; 2068; 2091; 2194; 2261; 2296; 2303; 2355; 2697; 2735; 2736; 2932; 3021; 3183; 3295; 3371; 3399; 3400; 3485; 3486; 3549; 3569; 3727; 4037; 4087; 4091; 4092; 4209; 4221; 4323; 4325; 4330; 4488; 4665; 4763; 4851; 4856; 4920; 5027; 5087; 5167; 5364; 5566; 5727; 6096; 6209; 6238; 6256; 6257; 6272; 6320; 6422; 6469; 6474; 6591; 6608; 6615; 6781; 7020; 7040; 7171; 7286; 7291; 7421; 7422; 7477; 8321; 8326; 8817; 8994; 9241; 9249; 9260; 9562; 9770; 9923; 10140; 10272; 10413; 10492; 10736; 10766; 22856; 22904; 23020; 23314; 23317; 23353; 23376; 25805; 25840; 25937; 26156; 26578; 27044; 29887; 50617; 51430; 51564; 51684; 54928; 55589; 55787; 56172; 56975; 57045; 63979; 81621; 117581; 130497; 133522; 147111; 169200; 170506; 338773; 359845; 102724560	effectsize_up	0.0178036	2.36968	1	FALSE	1.28949
GO_BP	GO:0030168	platelet activation	GO:0001775; GO:0007596	140	97	40	60; 71; 150; 152; 348; 558; 928; 1192; 1281; 1311; 1432; 1465; 1606; 1607; 1608; 1609; 2149; 2207; 2316; 2776; 2778; 2811; 2923; 3315; 3569; 3570; 3572; 3611; 3710; 3717; 3932; 4067; 4627; 5028; 5154; 5155; 5156; 5270; 5290; 5291; 5294; 5321; 5336; 5359; 5478; 5578; 5580; 5592; 5777; 5795; 5912; 6288; 6714; 6722; 6812; 6814; 7006; 7094; 7301; 7409; 7410; 7414; 7450; 8323; 8525; 8526; 8527; 9002; 9158; 10019; 10077; 10451; 10461; 10627; 10672; 11093; 11117; 22821; 23173; 23657; 26276; 29071; 50848; 55330; 64714; 65991; 79987; 81027; 81542; 83706; 84034; 84959; 89780; 114897; 160851; 375033; 388931	60; 71; 152; 928; 1192; 1281; 1311; 1465; 2149; 2316; 2778; 3315; 3569; 3710; 5291; 5336; 5359; 5580; 5912; 6288; 6714; 6722; 6812; 6814; 7006; 7094; 7301; 7409; 7414; 7450; 8525; 8526; 8527; 22821; 50848; 55330; 79987; 81542; 84034; 375033	effectsize_up	0.0178544	2.36862	1	FALSE	1.24319
GO_BP	GO:0070314	G1 to G0 transition	GO:0022402	20	16	6	1594; 2146; 2627; 6794; 7157; 7709; 7732; 8851; 9349; 10514; 11180; 23378; 26227; 55512; 84440; 283375	2627; 6794; 7709; 11180; 23378; 26227	effectsize_up	0.0178983	2.36772	1	FALSE	1.13053
GO_BP	GO:0045216	cell-cell junction organization	GO:0034330	222	165	69	60; 71; 102; 118; 287; 324; 387; 389; 402; 654; 857; 928; 998; 999; 1000; 1001; 1002; 1004; 1008; 1010; 1012; 1013; 1015; 1016; 1364; 1366; 1436; 1445; 1495; 1499; 1525; 1739; 1829; 1830; 1832; 1894; 1948; 1969; 2043; 2048; 2131; 2149; 2150; 2241; 2316; 2697; 3551; 3553; 3728; 3801; 3987; 4088; 4092; 4301; 4641; 4771; 4867; 4868; 5010; 5062; 5175; 5314; 5318; 5339; 5566; 5578; 5583; 5584; 5586; 5800; 5818; 5872; 5879; 5962; 6093; 6591; 6615; 6624; 6714; 6722; 6801; 6904; 7040; 7042; 7046; 7082; 7094; 7122; 7368; 7414; 7422; 7481; 7855; 8443; 8502; 8506; 8650; 8777; 9071; 9074; 9076; 9080; 9231; 9253; 9414; 9475; 9788; 9948; 10015; 10052; 10152; 10207; 10266; 10686; 10979; 11187; 23396; 23607; 24146; 25861; 25930; 26047; 27134; 28316; 29841; 50848; 50855; 51208; 51564; 51599; 55243; 55334; 55679; 55765; 56288; 57493; 57502; 57555; 57662; 64065; 64403; 64405; 79147; 79191; 79629; 79778; 79977; 79987; 80139; 83605; 83660; 83700; 84612; 85302; 90952; 91807; 137075; 144100; 151306; 153562; 154796; 204851; 222256; 261734; 100506658	60; 71; 102; 118; 387; 857; 928; 1001; 1002; 1004; 1012; 1016; 1364; 1436; 1445; 1525; 1832; 1948; 2043; 2048; 2149; 2241; 2316; 2697; 3553; 3728; 4092; 4641; 5010; 5175; 5339; 5566; 5586; 5800; 5962; 6591; 6615; 6714; 6722; 7040; 7046; 7094; 7414; 7422; 9076; 9231; 9253; 9948; 11187; 23396; 23607; 24146; 25861; 25930; 50848; 51564; 55243; 55679; 55765; 57493; 57502; 57662; 64065; 79987; 83660; 83700; 90952; 144100; 100506658	effectsize_up	0.0178999	2.36768	1	FALSE	1.26071
GO_BP	GO:0051493	regulation of cytoskeleton organization	GO:0033043; GO:0007010	539	440	163	25; 27; 71; 88; 118; 119; 120; 274; 324; 335; 375; 382; 387; 389; 390; 391; 402; 585; 636; 672; 673; 683; 684; 822; 824; 829; 830; 899; 961; 998; 1027; 1073; 1104; 1213; 1398; 1436; 1490; 1496; 1540; 1613; 1639; 1729; 1739; 1778; 1856; 1859; 1894; 1901; 1902; 1906; 1946; 2006; 2011; 2017; 2039; 2042; 2044; 2059; 2150; 2185; 2241; 2242; 2288; 2314; 2316; 2475; 2648; 2764; 2770; 2824; 2885; 2909; 2931; 2932; 2934; 3192; 3265; 3303; 3304; 3636; 3925; 3984; 4035; 4088; 4089; 4130; 4131; 4133; 4135; 4137; 4204; 4233; 4281; 4591; 4682; 4690; 4703; 4733; 4739; 4771; 4868; 4869; 4926; 5027; 5048; 5058; 5062; 5071; 5119; 5154; 5156; 5159; 5202; 5216; 5217; 5290; 5295; 5310; 5345; 5347; 5364; 5562; 5563; 5580; 5581; 5587; 5594; 5595; 5734; 5747; 5756; 5829; 5879; 5880; 5881; 5898; 5921; 5962; 5987; 6047; 6050; 6093; 6188; 6249; 6281; 6314; 6376; 6385; 6387; 6422; 6491; 6522; 6548; 6622; 6624; 6683; 6709; 6710; 6711; 6712; 6840; 6869; 6904; 7016; 7040; 7046; 7082; 7111; 7114; 7168; 7175; 7226; 7248; 7408; 7454; 7840; 7984; 8153; 8195; 8440; 8480; 8500; 8558; 8829; 8850; 8851; 8874; 8936; 9026; 9113; 9181; 9212; 9270; 9344; 9353; 9463; 9475; 9525; 9530; 9535; 9620; 9639; 9647; 9659; 9750; 9788; 9793; 9873; 9886; 9897; 9912; 9948; 10013; 10039; 10092; 10094; 10109; 10142; 10152; 10163; 10174; 10263; 10297; 10300; 10344; 10382; 10391; 10395; 10411; 10435; 10456; 10458; 10460; 10519; 10565; 10602; 10634; 10677; 10733; 10763; 10787; 10788; 10810; 10979; 10982; 11013; 11034; 11076; 11078; 11113; 11132; 11135; 11151; 11214; 11344; 11346; 22843; 22911; 22919; 22924; 22974; 22998; 23075; 23077; 23116; 23122; 23187; 23189; 23191; 23221; 23271; 23299; 23325; 23332; 23354; 23406; 23433; 23500; 23580; 23607; 23616; 23647; 23671; 24139; 25791; 25802; 25876; 25932; 25959; 25978; 26054; 26084; 26146; 26586; 26999; 27067; 27124; 27236; 27237; 27243; 27289; 28984; 29109; 29766; 29767; 50810; 50848; 50853; 50861; 50944; 51019; 51126; 51332; 51429; 51466; 51474; 51510; 51571; 51652; 51676; 51763; 54361; 54434; 54509; 54801; 54828; 54942; 54961; 55114; 55142; 55160; 55201; 55243; 55435; 55521; 55558; 55559; 55604; 55605; 55616; 55704; 55755; 55835; 55845; 55971; 56890; 57159; 57175; 57482; 57551; 57580; 57606; 57662; 57704; 57731; 57822; 58497; 58526; 64223; 64411; 64857; 79187; 79598; 79643; 79768; 79822; 79866; 79929; 79969; 80115; 80127; 80321; 81624; 81873; 81930; 83700; 84722; 84952; 85360; 85415; 85458; 85459; 85464; 85477; 89780; 89795; 89848; 89927; 90102; 90668; 90952; 91147; 91624; 91663; 91782; 91807; 92421; 93323; 93663; 114822; 115106; 116984; 116985; 122060; 123016; 123720; 126731; 126820; 128272; 128866; 130271; 136319; 146057; 146206; 148170; 153241; 154796; 157922; 163782; 163786; 165186; 171024; 200539; 203228; 220134; 221074; 221150; 225689; 253260; 253725; 256364; 286527; 338657; 342184; 348235; 387680; 440193; 100287171; 100506658; 122394733	25; 71; 118; 119; 120; 274; 387; 391; 636; 683; 684; 899; 961; 1104; 1398; 1436; 1490; 1496; 1613; 1639; 1778; 1902; 1946; 2011; 2241; 2288; 2316; 2475; 2932; 2934; 3303; 3304; 3925; 3984; 4035; 4204; 4233; 4281; 4591; 4926; 5027; 5048; 5119; 5202; 5295; 5364; 5562; 5580; 5581; 5829; 5880; 5962; 5987; 6047; 6050; 6188; 6281; 6376; 6422; 6522; 6622; 6709; 6711; 6712; 7016; 7040; 7046; 7168; 7408; 8440; 8480; 8829; 8850; 8874; 9026; 9181; 9270; 9344; 9353; 9639; 9647; 9750; 9886; 9912; 9948; 10092; 10163; 10174; 10297; 10411; 10435; 10456; 10460; 10634; 10733; 10982; 11013; 11034; 11132; 11344; 11346; 22843; 22911; 22924; 22998; 23187; 23191; 23299; 23406; 23580; 23607; 23647; 25932; 25959; 26146; 27067; 27236; 29767; 50848; 51571; 54801; 55160; 55201; 55243; 55604; 55616; 55971; 57662; 57704; 58497; 58526; 64411; 64857; 79187; 79598; 79643; 79822; 80321; 81873; 81930; 83700; 85360; 85458; 85459; 85464; 89795; 90952; 91147; 91663; 91782; 92421; 93323; 93663; 114822; 128866; 157922; 163786; 220134; 286527; 338657; 342184; 440193; 100506658	effectsize_up	0.0179034	2.36761	1	FALSE	1.11682
GO_BP	GO:0001778	plasma membrane repair	GO:0007009; GO:0042060	29	22	9	302; 840; 4627; 5119; 5864; 6281; 6609; 9066; 9525; 23208; 25978; 26509; 27243; 51510; 51652; 55207; 79026; 79643; 91782; 92421; 128866; 493829	5119; 5864; 6281; 6609; 23208; 79643; 91782; 92421; 128866	effectsize_up	0.0180221	2.36516	1	FALSE	1.2333
GO_BP	GO:0061469	regulation of type B pancreatic cell proliferation	GO:0050678; GO:0044342	14	10	6	1019; 3164; 5798; 6422; 8013; 8660; 9572; 26471; 64743; 89780	1019; 3164; 6422; 8660; 9572; 26471	effectsize_up	0.0180335	2.36493	1	FALSE	1.80884
GO_BP	GO:0043687	post-translational protein modification	GO:0036211	986	829	301	20; 25; 142; 207; 267; 329; 330; 331; 373; 405; 408; 409; 575; 580; 596; 642; 648; 672; 706; 754; 819; 857; 865; 867; 868; 890; 899; 983; 991; 996; 997; 1020; 1154; 1161; 1407; 1499; 1540; 1616; 1642; 1643; 1654; 1728; 1840; 1861; 1877; 1954; 1958; 1959; 2034; 2138; 2197; 2295; 2534; 2729; 2873; 2931; 2932; 3091; 3093; 3094; 3141; 3300; 3301; 3303; 3304; 3309; 3320; 3326; 3429; 3703; 3717; 3984; 4008; 4012; 4085; 4101; 4193; 4194; 4287; 4591; 4683; 4734; 4780; 4799; 4850; 5071; 5192; 5193; 5347; 5371; 5469; 5478; 5578; 5580; 5581; 5582; 5585; 5601; 5716; 5728; 5828; 5896; 5903; 5905; 5930; 5970; 5987; 6015; 6045; 6047; 6048; 6049; 6125; 6135; 6187; 6188; 6201; 6233; 6472; 6477; 6478; 6500; 6502; 6596; 6612; 6613; 6659; 6737; 6804; 6872; 6921; 6923; 6992; 7046; 7064; 7126; 7128; 7174; 7189; 7260; 7267; 7311; 7314; 7316; 7317; 7318; 7319; 7320; 7321; 7322; 7323; 7324; 7325; 7326; 7327; 7328; 7329; 7332; 7334; 7336; 7337; 7341; 7345; 7347; 7375; 7398; 7415; 7428; 7466; 7681; 7706; 7726; 7732; 7737; 7786; 7805; 7874; 7957; 7965; 8065; 8078; 8139; 8216; 8237; 8239; 8312; 8314; 8315; 8405; 8450; 8451; 8452; 8453; 8454; 8460; 8473; 8507; 8533; 8535; 8554; 8555; 8658; 8697; 8767; 8805; 8816; 8835; 8841; 8864; 8877; 8878; 8881; 8883; 8915; 8916; 8924; 8925; 8945; 8975; 8986; 9021; 9025; 9031; 9039; 9040; 9063; 9093; 9097; 9098; 9099; 9100; 9101; 9111; 9112; 9148; 9212; 9215; 9246; 9252; 9306; 9318; 9320; 9349; 9354; 9373; 9412; 9440; 9442; 9474; 9520; 9532; 9577; 9604; 9616; 9636; 9655; 9666; 9683; 9690; 9709; 9730; 9736; 9759; 9781; 9810; 9817; 9820; 9825; 9867; 9870; 9903; 9921; 9929; 9958; 9960; 9968; 9978; 10001; 10010; 10013; 10016; 10038; 10039; 10054; 10055; 10075; 10116; 10155; 10193; 10196; 10208; 10210; 10213; 10238; 10253; 10277; 10293; 10299; 10318; 10362; 10363; 10393; 10399; 10401; 10422; 10425; 10459; 10475; 10477; 10489; 10491; 10513; 10533; 10600; 10612; 10616; 10617; 10625; 10713; 10758; 10868; 10869; 10920; 10966; 10980; 10987; 11059; 11060; 11065; 11152; 11186; 11236; 11261; 11274; 11275; 11315; 11338; 22838; 22888; 22933; 22976; 22978; 22980; 23008; 23028; 23032; 23038; 23053; 23066; 23072; 23077; 23087; 23113; 23137; 23142; 23172; 23194; 23219; 23220; 23251; 23252; 23276; 23287; 23291; 23295; 23304; 23321; 23326; 23327; 23328; 23338; 23352; 23358; 23376; 23411; 23463; 23532; 23551; 23560; 23588; 23608; 23609; 23623; 23640; 23759; 25793; 25820; 25827; 25847; 25853; 25862; 25879; 25893; 25897; 25898; 25906; 25937; 25948; 26001; 26036; 26046; 26054; 26091; 26094; 26100; 26118; 26133; 26145; 26168; 26191; 26224; 26232; 26234; 26249; 26259; 26260; 26263; 26267; 26268; 26270; 26271; 26272; 26273; 26354; 26994; 27005; 27018; 27085; 27246; 27252; 27304; 27338; 27339; 27351; 29089; 29116; 29128; 29761; 29843; 29882; 29945; 29979; 29997; 30837; 50717; 50813; 50862; 51003; 51035; 51127; 51130; 51132; 51138; 51160; 51185; 51191; 51255; 51256; 51283; 51343; 51366; 51377; 51433; 51434; 51438; 51444; 51451; 51465; 51514; 51529; 51530; 51547; 51548; 51564; 51569; 51588; 51592; 51619; 51633; 51665; 51667; 51676; 53335; 54165; 54467; 54472; 54476; 54492; 54532; 54542; 54552; 54602; 54625; 54708; 54726; 54764; 54765; 54778; 54780; 54793; 54795; 54797; 54800; 54838; 54850; 54876; 54894; 54926; 54956; 55008; 55016; 55031; 55054; 55070; 55072; 55120; 55128; 55148; 55159; 55167; 55182; 55208; 55215; 55223; 55230; 55236; 55294; 55298; 55527; 55585; 55593; 55611; 55626; 55632; 55658; 55719; 55743; 55749; 55765; 55819; 55823; 55827; 55832; 55859; 55869; 55884; 55905; 55906; 55958; 55975; 56254; 56270; 56271; 56658; 56852; 56888; 56929; 56957; 56965; 56975; 56995; 57092; 57097; 57154; 57162; 57178; 57337; 57448; 57478; 57520; 57531; 57534; 57542; 57558; 57559; 57561; 57563; 57574; 57599; 57602; 57617; 57630; 57646; 57654; 57661; 57674; 57691; 57695; 57697; 57761; 57799; 57820; 59343; 59349; 60509; 63891; 63893; 63894; 64110; 64122; 64127; 64135; 64175; 64207; 64219; 64320; 64326; 64359; 64400; 64410; 64422; 64682; 64708; 64718; 64750; 64761; 64795; 64839; 64844; 64854; 65018; 65125; 65264; 65992; 78990; 79016; 79075; 79084; 79102; 79142; 79176; 79594; 79596; 79654; 79668; 79672; 79677; 79754; 79786; 79791; 79845; 79872; 80013; 80067; 80124; 80149; 80176; 80196; 80204; 80254; 80263; 80279; 80311; 80344; 80351; 80762; 81545; 81559; 81603; 81605; 81786; 81790; 81844; 81847; 81858; 83461; 83637; 83734; 83737; 83892; 83932; 84085; 84101; 84131; 84132; 84133; 84196; 84231; 84236; 84246; 84250; 84259; 84282; 84447; 84541; 84640; 84669; 84707; 84727; 84749; 84861; 84871; 84875; 84893; 84901; 84937; 85015; 85363; 85453; 89122; 89890; 89910; 90025; 90268; 90293; 90353; 90379; 90390; 90678; 90850; 90864; 90933; 91107; 91445; 92305; 92369; 92591; 92714; 92912; 92979; 93082; 112950; 113878; 114088; 114799; 114804; 114907; 115123; 115294; 115426; 115992; 116138; 117584; 118424; 118611; 119504; 122416; 122769; 122773; 122809; 123228; 124739; 126119; 127544; 130507; 131405; 134111; 139285; 140459; 140460; 140461; 140462; 140825; 142678; 142684; 143279; 144165; 147040; 148022; 148203; 149041; 149603; 150465; 150678; 150684; 151112; 151525; 151636; 152006; 153769; 154214; 157570; 158880; 159195; 161725; 162333; 163859; 165324; 165631; 165918; 196403; 197131; 197370; 200845; 200933; 201254; 201292; 201595; 205564; 205860; 219333; 220213; 220441; 220972; 221687; 223082; 246184; 246330; 253980; 254225; 255488; 257218; 266740; 283219; 283450; 284023; 284996; 285362; 286053; 286151; 286827; 339451; 339745; 344558; 345611; 348180; 374969; 378884; 387921; 389856; 400569; 401934; 402682; 494470; 553115; 727800; 100287171; 100507650; 107080638	25; 207; 329; 330; 331; 373; 405; 408; 857; 868; 899; 991; 996; 997; 1407; 1642; 1728; 1840; 1877; 1958; 1959; 2295; 2534; 2932; 3141; 3300; 3303; 3304; 3984; 4012; 4287; 4591; 4683; 4734; 5371; 5580; 5581; 5585; 5716; 5970; 5987; 6047; 6049; 6188; 6233; 6472; 6596; 6613; 6872; 6992; 7046; 7260; 7267; 7311; 7316; 7317; 7320; 7321; 7325; 7326; 7327; 7332; 7726; 7786; 7805; 7874; 8065; 8078; 8216; 8237; 8314; 8450; 8451; 8507; 8533; 8535; 8805; 8883; 8924; 9040; 9063; 9098; 9112; 9442; 9474; 9520; 9532; 9604; 9666; 9709; 9781; 9817; 9825; 9867; 9903; 9921; 9968; 10055; 10155; 10193; 10238; 10293; 10299; 10318; 10399; 10422; 10425; 10477; 10489; 10513; 10600; 10612; 10713; 10868; 10869; 10980; 11060; 11065; 11186; 11261; 11275; 11338; 22838; 22933; 23008; 23028; 23038; 23053; 23066; 23087; 23220; 23276; 23321; 23338; 23352; 23376; 23411; 23532; 23623; 23640; 25820; 25847; 25853; 25893; 25937; 26036; 26046; 26094; 26118; 26133; 26145; 26168; 26263; 27005; 27085; 27304; 27338; 27339; 29116; 29128; 29882; 29997; 50813; 51035; 51130; 51185; 51191; 51256; 51343; 51530; 51548; 51564; 51588; 51592; 51665; 54472; 54492; 54542; 54625; 54850; 54956; 55008; 55031; 55054; 55072; 55128; 55182; 55294; 55527; 55585; 55593; 55626; 55743; 55765; 55869; 55884; 55906; 55975; 56852; 56888; 56975; 57154; 57178; 57337; 57531; 57558; 57559; 57561; 57574; 57599; 57602; 57617; 57646; 57661; 57761; 57820; 60509; 63891; 63893; 63894; 64135; 64207; 64320; 64410; 64422; 64708; 64750; 64761; 64795; 64839; 65018; 79016; 79084; 79142; 79594; 79654; 79754; 79791; 80149; 80176; 80311; 80344; 81559; 81605; 81786; 81790; 81858; 83461; 83637; 83892; 84246; 84250; 84669; 84707; 84727; 84861; 84893; 85363; 89910; 90293; 90353; 90379; 90678; 90850; 90933; 92369; 92912; 114799; 115992; 116138; 118424; 119504; 122416; 126119; 127544; 134111; 139285; 140459; 140462; 143279; 148022; 149603; 150465; 150678; 150684; 151636; 152006; 163859; 196403; 197131; 205860; 220972; 221687; 223082; 283450; 285362; 286151; 348180; 387921; 402682; 107080638	effectsize_up	0.018055	2.36449	1	FALSE	1.09462
GO_BP	GO:0016049	cell growth	GO:0009987; GO:0040007	492	383	147	25; 91; 102; 185; 207; 214; 348; 351; 393; 552; 596; 604; 659; 668; 672; 684; 694; 734; 780; 817; 978; 998; 999; 1002; 1020; 1026; 1027; 1031; 1032; 1154; 1382; 1398; 1399; 1410; 1457; 1499; 1594; 1601; 1654; 1785; 1839; 1855; 1906; 1946; 1954; 1956; 1982; 2016; 2017; 2023; 2045; 2053; 2064; 2131; 2137; 2182; 2185; 2203; 2273; 2335; 2395; 2475; 2487; 2539; 2626; 2661; 2664; 2697; 2786; 2803; 2810; 2931; 2932; 3020; 3021; 3084; 3275; 3300; 3303; 3304; 3371; 3373; 3475; 3486; 3487; 3490; 3621; 3676; 3688; 3897; 3913; 3984; 4088; 4089; 4092; 4131; 4133; 4137; 4204; 4211; 4323; 4487; 4633; 4682; 4686; 4692; 4825; 4856; 4879; 5048; 5071; 5167; 5270; 5361; 5371; 5393; 5465; 5467; 5532; 5538; 5590; 5592; 5607; 5716; 5795; 5802; 5916; 5925; 5931; 5997; 6049; 6195; 6197; 6259; 6386; 6387; 6405; 6416; 6422; 6446; 6456; 6494; 6548; 6585; 6586; 6595; 6597; 6695; 6696; 6722; 6790; 6792; 6794; 6832; 6857; 6868; 7003; 7040; 7042; 7046; 7048; 7074; 7157; 7251; 7349; 7414; 7422; 7473; 7474; 7490; 7494; 7528; 7852; 7957; 8085; 8153; 8239; 8314; 8408; 8425; 8437; 8470; 8482; 8636; 8643; 8692; 8725; 8751; 8826; 8828; 8829; 8835; 8877; 8904; 8936; 9043; 9150; 9166; 9175; 9201; 9211; 9344; 9353; 9355; 9373; 9423; 9472; 9564; 9576; 9686; 9699; 9706; 9746; 9767; 9792; 9798; 9826; 9856; 9868; 9928; 9962; 10013; 10038; 10071; 10201; 10235; 10276; 10298; 10371; 10399; 10413; 10425; 10439; 10459; 10479; 10488; 10500; 10505; 10507; 10519; 10591; 10611; 10631; 10668; 11007; 11054; 11143; 11344; 22883; 22902; 23011; 23025; 23105; 23111; 23122; 23191; 23251; 23327; 23338; 23369; 23394; 23404; 23499; 23566; 23607; 23677; 23678; 25879; 25942; 26153; 26585; 26999; 27086; 27185; 27346; 28956; 29104; 29882; 29946; 29948; 50618; 51009; 51094; 51147; 51193; 51199; 51299; 51320; 51324; 51379; 51393; 51447; 51616; 51760; 53335; 54413; 54512; 54617; 54825; 54879; 55031; 55210; 55364; 55384; 55540; 55558; 55602; 55615; 55811; 55840; 55909; 56848; 56924; 56963; 56981; 56994; 57142; 57154; 57446; 57521; 57609; 57611; 57669; 57698; 57699; 57805; 58191; 63923; 64061; 64223; 64769; 65059; 65078; 65981; 66000; 79109; 79577; 79594; 79960; 80208; 80736; 81565; 81621; 81628; 83667; 83737; 84162; 84258; 84259; 84260; 84275; 84289; 84298; 84678; 84687; 84717; 84722; 84861; 84879; 89780; 91584; 114798; 114804; 118813; 127833; 131566; 136319; 144165; 147906; 150465; 151835; 203228; 203245; 221074; 221481; 221927; 253260; 340152; 340719; 347252; 374946; 407010; 440275	25; 91; 102; 207; 214; 351; 552; 668; 684; 734; 780; 817; 1002; 1026; 1032; 1398; 1601; 1855; 1946; 1956; 2137; 2273; 2335; 2395; 2475; 2626; 2697; 2803; 2810; 2932; 3021; 3300; 3303; 3304; 3371; 3486; 3490; 3621; 3688; 3984; 4092; 4204; 4323; 4692; 4825; 4856; 5048; 5167; 5371; 5465; 5716; 5916; 5931; 6049; 6259; 6386; 6405; 6416; 6422; 6446; 6595; 6597; 6722; 6794; 6857; 7040; 7046; 7048; 7251; 7414; 7422; 8085; 8314; 8408; 8425; 8470; 8636; 8829; 9150; 9344; 9353; 9564; 9576; 9699; 9746; 9868; 10298; 10371; 10399; 10413; 10425; 10479; 10500; 10505; 11054; 11143; 11344; 23025; 23191; 23338; 23607; 26153; 27185; 27346; 29104; 29882; 29946; 29948; 51009; 51094; 51299; 51324; 51393; 51447; 51760; 54512; 54879; 55031; 55210; 55364; 55384; 55909; 56848; 56924; 56963; 56981; 57154; 57609; 57611; 65078; 79594; 81621; 81628; 83667; 84162; 84275; 84678; 84687; 84717; 84861; 91584; 118813; 131566; 150465; 203245; 340719; 374946	effectsize_up	0.0181273	2.36301	1	FALSE	1.15709
GO_BP	GO:0048041	focal adhesion assembly	GO:0007044; GO:0007160	85	76	28	25; 71; 87; 88; 89; 387; 596; 613; 1307; 1613; 1845; 1946; 2017; 2039; 2042; 2185; 2824; 3673; 3791; 3987; 4088; 4323; 5728; 5747; 5786; 5795; 5796; 5879; 6093; 6281; 6385; 6422; 6548; 6714; 7010; 7057; 7094; 7205; 7248; 7414; 7422; 8394; 8829; 8861; 8874; 9270; 9344; 9448; 9475; 9647; 9748; 10391; 10395; 10420; 10580; 10979; 22998; 23122; 23332; 23499; 23603; 26073; 26585; 29984; 51057; 54361; 55901; 55920; 56940; 57662; 57669; 79834; 84962; 90102; 123720; 342184	25; 71; 87; 387; 613; 1307; 1613; 1946; 4323; 5796; 6281; 6422; 6714; 7094; 7205; 7414; 7422; 8829; 8861; 8874; 9270; 9344; 9647; 22998; 55920; 57662; 84962; 342184	effectsize_up	0.0181348	2.36286	1	FALSE	1.11069
GO_BP	GO:0060485	mesenchyme development	GO:0009888; GO:0048513	342	252	102	58; 90; 101; 182; 268; 324; 596; 652; 653; 655; 657; 659; 677; 753; 998; 1000; 1277; 1499; 1601; 1605; 1655; 1906; 1910; 1942; 1947; 2013; 2022; 2042; 2043; 2065; 2066; 2131; 2146; 2260; 2294; 2295; 2296; 2297; 2303; 2316; 2335; 2475; 2487; 2625; 2626; 2637; 2651; 2668; 2932; 3066; 3084; 3091; 3169; 3182; 3280; 3516; 3553; 3569; 3670; 3911; 4017; 4040; 4087; 4088; 4089; 4092; 4192; 4193; 4194; 4208; 4222; 4254; 4487; 4488; 4609; 4684; 4851; 4855; 4902; 5076; 5080; 5308; 5311; 5594; 5595; 5728; 5747; 5754; 5979; 6091; 6092; 6093; 6201; 6275; 6386; 6405; 6422; 6469; 6495; 6591; 6608; 6615; 6659; 6772; 6881; 6899; 6926; 6934; 6939; 6949; 7040; 7041; 7042; 7046; 7048; 7049; 7074; 7148; 7291; 7422; 7474; 7481; 7490; 7869; 8091; 8092; 8313; 8320; 8463; 8482; 8642; 8751; 8828; 8829; 8854; 8928; 9221; 9231; 9241; 9444; 9464; 9475; 9723; 9820; 9965; 10016; 10155; 10252; 10253; 10370; 10371; 10409; 10413; 10439; 10459; 10500; 10501; 10505; 10507; 10509; 10512; 10521; 10683; 10736; 10979; 22943; 23028; 23122; 23187; 23272; 23275; 23332; 23414; 23462; 23493; 23603; 25800; 25805; 25937; 26508; 26585; 27250; 28984; 30812; 51094; 51176; 51804; 54361; 54756; 54796; 54910; 55223; 55593; 55698; 55734; 55746; 55897; 56926; 56983; 57057; 57142; 57181; 57669; 58495; 59349; 60412; 64218; 64839; 65979; 78987; 79363; 80139; 80199; 80204; 80320; 80326; 80709; 81610; 83989; 84148; 84172; 84541; 84695; 89780; 90102; 90864; 130497; 139285; 140628; 144165; 145258; 147906; 152007; 153090; 157506; 161742; 199699; 200558; 200734; 202018; 202151; 205717; 221662; 223117; 283149; 286204; 348262; 359845; 399473; 408050; 553115; 100507588	182; 652; 653; 655; 677; 1277; 1601; 1655; 1910; 1942; 1947; 2043; 2295; 2296; 2303; 2316; 2335; 2475; 2625; 2626; 2651; 2668; 2932; 3182; 3280; 3553; 3569; 3911; 4017; 4087; 4092; 4488; 4609; 4684; 4851; 4855; 4902; 5080; 5311; 6386; 6405; 6422; 6469; 6591; 6608; 6615; 6772; 6881; 6899; 6926; 6949; 7040; 7041; 7046; 7048; 7049; 7291; 7422; 7869; 8091; 8463; 8829; 9231; 9241; 10155; 10252; 10371; 10413; 10500; 10501; 10505; 10512; 10521; 10683; 10736; 23028; 23187; 25805; 25937; 51094; 54796; 54910; 55593; 55734; 56926; 56983; 57181; 58495; 64839; 78987; 80326; 80709; 84695; 130497; 139285; 153090; 200734; 221662; 283149; 286204; 359845; 399473	effectsize_up	0.0182437	2.36063	1	FALSE	1.22025
GO_BP	GO:0007259	cell surface receptor signaling pathway via JAK-STAT	GO:0097696	131	83	34	602; 801; 857; 1154; 1436; 1437; 1438; 1489; 1545; 1600; 1647; 1950; 2033; 2048; 2066; 2074; 2149; 2185; 2241; 2261; 2690; 3280; 3454; 3455; 3569; 3575; 3587; 3588; 3600; 3601; 3716; 3717; 3718; 3815; 4485; 4771; 4851; 5310; 5311; 5618; 5753; 5771; 5789; 6347; 6772; 6773; 6774; 6775; 6776; 6777; 6778; 7132; 7297; 7398; 7428; 8554; 8784; 8835; 9021; 9111; 9146; 9306; 9646; 9655; 10019; 10464; 10617; 22876; 23568; 29883; 51094; 51379; 51561; 54625; 54940; 55250; 55835; 57599; 83666; 84444; 128869; 132299; 133396	857; 1436; 1438; 1950; 2048; 2149; 2241; 2261; 3280; 3454; 3569; 3575; 3600; 3815; 4851; 5311; 5618; 5753; 6772; 6774; 6777; 7132; 7297; 9146; 10464; 22876; 51094; 54625; 54940; 57599; 83666; 84444; 132299; 133396	effectsize_down	0.0182654	-2.36019	1	FALSE	1.23495
GO_BP	GO:0009952	anterior/posterior pattern specification	GO:0003002	219	149	56	92; 93; 472; 648; 652; 657; 659; 1399; 1499; 1649; 1952; 2018; 2019; 2033; 2114; 2186; 2294; 2296; 2303; 2626; 2637; 2648; 2737; 2926; 3087; 3199; 3200; 3204; 3207; 3212; 3217; 3221; 3226; 3227; 3229; 3236; 3239; 3280; 3516; 3955; 3975; 4041; 4087; 4088; 4089; 4222; 4297; 4487; 4488; 4824; 4851; 5013; 5046; 5080; 5087; 5090; 5125; 5362; 5523; 5591; 5663; 5916; 6015; 6045; 6422; 6469; 6497; 6608; 6722; 6790; 6881; 6899; 6911; 6926; 6939; 7026; 7046; 7157; 7289; 7471; 7473; 7474; 7482; 7490; 7516; 7528; 7703; 7832; 7855; 8313; 8481; 8553; 8557; 8854; 8861; 8928; 9096; 9241; 9968; 10006; 10159; 10194; 10220; 10409; 10512; 10683; 10736; 10818; 10959; 11022; 22943; 23237; 23272; 23424; 23462; 23493; 23509; 23648; 26508; 28514; 28996; 50937; 51176; 54475; 54626; 55897; 56033; 56983; 56998; 57534; 57669; 57801; 60529; 79365; 79728; 79971; 80055; 80199; 84667; 84678; 85407; 89780; 130497; 144165; 204851; 221400; 286204; 391723; 441478	472; 652; 2186; 2296; 2303; 2626; 3200; 3207; 3217; 3229; 3236; 3280; 4087; 4488; 4824; 4851; 5046; 5080; 5087; 5523; 5916; 6422; 6469; 6608; 6722; 6881; 6899; 6926; 7046; 7289; 7482; 7703; 7832; 8481; 8553; 8861; 9241; 9968; 10159; 10194; 10220; 10512; 10683; 10736; 23648; 50937; 56033; 56983; 57801; 60529; 79365; 84678; 130497; 221400; 286204; 441478	effectsize_up	0.0183644	2.35819	1	FALSE	1.13306
GO_BP	GO:0045745	positive regulation of G protein-coupled receptor signaling pathway	GO:0008277; GO:0009967; GO:0007186	40	19	9	351; 718; 858; 1813; 1906; 2850; 2931; 3091; 5148; 5578; 9378; 10419; 11251; 23516; 29767; 54550; 55737; 56246; 112609	351; 718; 858; 1813; 5148; 10419; 23516; 29767; 54550	effectsize_down	0.0184331	-2.3568	1	FALSE	1.42803
GO_BP	GO:0097254	renal tubular secretion	GO:0003014; GO:0007588	20	13	6	185; 1312; 1813; 1906; 1910; 4302; 4879; 6781; 9368; 9429; 10699; 50617; 80763	1312; 1813; 1910; 6781; 9429; 50617	effectsize_down	0.018491	-2.35564	1	FALSE	1.39142
GO_BP	GO:0045862	positive regulation of proteolysis	GO:0030162; GO:0051247; GO:0006508	294	239	105	101; 150; 177; 207; 302; 317; 348; 351; 355; 444; 572; 666; 668; 834; 841; 842; 857; 863; 991; 1050; 1075; 1191; 1263; 1364; 1452; 1453; 1454; 1512; 1601; 1611; 1612; 1654; 1855; 1942; 1944; 1950; 2023; 2043; 2161; 2185; 2264; 2332; 2629; 2729; 2822; 2896; 2931; 2932; 2934; 3066; 3092; 3146; 3300; 3303; 3304; 3428; 3553; 3932; 3965; 4067; 4092; 4155; 4193; 4241; 4287; 4323; 4609; 4627; 4780; 4824; 4891; 4898; 5045; 5071; 5134; 5347; 5366; 5601; 5641; 5663; 5700; 5701; 5702; 5704; 5705; 5706; 5716; 5728; 5747; 5886; 5978; 5979; 6091; 6188; 6281; 6300; 6449; 6613; 6714; 6774; 6790; 6872; 6923; 7041; 7133; 7341; 7415; 7466; 7494; 7498; 7805; 7917; 8078; 8312; 8313; 8473; 8517; 8554; 8738; 8743; 8754; 8767; 8772; 8945; 8975; 9093; 9104; 9131; 9451; 9532; 9647; 9655; 9705; 9709; 9798; 9817; 9966; 9978; 9992; 9994; 10010; 10016; 10018; 10134; 10221; 10392; 10395; 10399; 10418; 10444; 10541; 10550; 11236; 22861; 22933; 23151; 23287; 23291; 23376; 23385; 23411; 23640; 23786; 23787; 25831; 25898; 26259; 26263; 26355; 26471; 26999; 27113; 27185; 27429; 28951; 28952; 29763; 29843; 29978; 29979; 29997; 51065; 51107; 51343; 51429; 51548; 51667; 54998; 55070; 55081; 55212; 55294; 55367; 55743; 55848; 55851; 56963; 57154; 57333; 57630; 57761; 58484; 64065; 64110; 64326; 65992; 79016; 79594; 79699; 80758; 81542; 83464; 83595; 83874; 84231; 84236; 84456; 84871; 84900; 85409; 90637; 91304; 91445; 93974; 112399; 114881; 122809; 144165; 147372; 152503; 152559; 153090; 153769; 160418; 166979; 255082; 257364; 344558; 440730	207; 351; 355; 444; 666; 668; 834; 841; 857; 991; 1075; 1191; 1263; 1364; 1453; 1512; 1601; 1612; 1855; 1942; 1944; 1950; 2043; 2332; 2896; 2932; 2934; 3300; 3303; 3304; 3428; 3553; 4092; 4241; 4287; 4323; 4609; 4824; 5045; 5366; 5702; 5704; 5716; 5886; 6188; 6281; 6449; 6613; 6714; 6774; 6872; 7041; 7133; 7805; 8078; 8517; 8738; 8743; 8754; 8772; 9131; 9532; 9647; 9709; 9817; 9966; 10018; 10221; 10399; 10444; 10541; 22861; 22933; 23376; 23385; 23411; 23640; 26263; 26471; 27113; 27185; 27429; 28951; 29763; 29997; 51107; 51343; 51548; 55081; 55294; 55743; 56963; 57154; 57761; 64065; 79016; 79594; 79699; 81542; 85409; 90637; 112399; 114881; 147372; 153090	effectsize_up	0.0185691	2.35407	1	FALSE	1.32447
GO_BP	GO:0009988	cell-cell recognition	GO:0008037	73	36	17	226; 928; 975; 1047; 1739; 1794; 2047; 2352; 2683; 3305; 3958; 4478; 4739; 5016; 5047; 6950; 7203; 7417; 7784; 8440; 9898; 10574; 10575; 10576; 10694; 22948; 23607; 30815; 54742; 54760; 81704; 84868; 127579; 143678; 148229; 203102	928; 1794; 2683; 3958; 4478; 5047; 7203; 7417; 7784; 8440; 9898; 10574; 10575; 10694; 23607; 54742; 148229	effectsize_up	0.0185794	2.35387	1	FALSE	1.42363
GO_BP	GO:0035036	sperm-egg recognition	GO:0009988; GO:0007338	51	24	12	226; 928; 1047; 2352; 2683; 3305; 5016; 5047; 6950; 7203; 7417; 7784; 9898; 10574; 10575; 10576; 10694; 22948; 54742; 54760; 127579; 143678; 148229; 203102	928; 2683; 5047; 7203; 7417; 7784; 9898; 10574; 10575; 10694; 54742; 148229	effectsize_up	0.0186065	2.35332	1	FALSE	1.50737
GO_BP	GO:0030220	platelet formation	GO:0030099; GO:0048646; GO:0036344	25	20	6	87; 836; 842; 2033; 4208; 4237; 4627; 5591; 5777; 5781; 5795; 6722; 6886; 7171; 9948; 10519; 23218; 80739; 81027; 161882	87; 6722; 7171; 9948; 23218; 161882	effectsize_up	0.0186383	2.35269	1	FALSE	0.904422
GO_BP	GO:0015868	purine ribonucleotide transport	GO:0015865; GO:1901264	36	25	12	291; 292; 293; 368; 961; 6573; 8036; 10057; 10237; 10257; 10478; 24145; 29957; 51000; 51063; 55811; 56172; 56262; 79085; 80131; 114789; 119395; 284427; 284439; 347734	291; 292; 293; 961; 8036; 10057; 56172; 79085; 80131; 114789; 284439; 347734	effectsize_up	0.0186824	2.35181	1	FALSE	1.44708
GO_BP	GO:0010721	negative regulation of cell development	GO:0045596; GO:0060284; GO:0048468	285	192	80	301; 393; 430; 604; 652; 655; 657; 706; 861; 864; 865; 972; 999; 1020; 1021; 1050; 1495; 1499; 1600; 1745; 1746; 1840; 1903; 1910; 1949; 2045; 2048; 2064; 2200; 2302; 2487; 2624; 2664; 2737; 2931; 2932; 3135; 3142; 3146; 3149; 3204; 3280; 3313; 3398; 3400; 3475; 3549; 3553; 3566; 3569; 3623; 3659; 3718; 3902; 3949; 3956; 4038; 4067; 4092; 4133; 4152; 4192; 4204; 4609; 4763; 4771; 4825; 4851; 4880; 4982; 5047; 5080; 5108; 5295; 5309; 5530; 5663; 5728; 5771; 5802; 5914; 5925; 5978; 6049; 6259; 6405; 6422; 6461; 6469; 6497; 6522; 6585; 6591; 6653; 6696; 6776; 6911; 6988; 6993; 7040; 7098; 7101; 7107; 7157; 7274; 7292; 7422; 7442; 7473; 7474; 7476; 7533; 7832; 8111; 8408; 8451; 8829; 8831; 8848; 9241; 9283; 9290; 9355; 9423; 9444; 9572; 9655; 9682; 9693; 9706; 9856; 9921; 9935; 10013; 10221; 10272; 10371; 10401; 10500; 10505; 10683; 10766; 11023; 11221; 22902; 22920; 22933; 23105; 23111; 23240; 23405; 23500; 25793; 29956; 50943; 51043; 51208; 51726; 53335; 53342; 54542; 55198; 55294; 55558; 56834; 56896; 56963; 57142; 57609; 58190; 63976; 64689; 65078; 80149; 81559; 84376; 84524; 84695; 84959; 89780; 130733; 140685; 144347; 149041; 151176; 161882; 171392; 283659; 359845; 374946; 441478; 100533183	652; 655; 1746; 1840; 1910; 2048; 2200; 2932; 3280; 3313; 3400; 3549; 3553; 3569; 3902; 3949; 4092; 4152; 4204; 4609; 4763; 4825; 4851; 4982; 5047; 5080; 5295; 6049; 6259; 6405; 6422; 6469; 6522; 6591; 6653; 7040; 7098; 7274; 7422; 7476; 7832; 8111; 8408; 8451; 8829; 9241; 9290; 9572; 9682; 9921; 9935; 10221; 10272; 10371; 10500; 10505; 10683; 10766; 11023; 11221; 22933; 29956; 51043; 54542; 55294; 56896; 56963; 57609; 58190; 63976; 64689; 65078; 80149; 81559; 84695; 161882; 171392; 359845; 374946; 441478	effectsize_up	0.0187938	2.3496	1	FALSE	1.25614
GO_BP	GO:0009214	cyclic nucleotide catabolic process	GO:0009166; GO:0009187	14	14	7	1267; 5136; 5138; 5141; 5142; 5143; 5144; 5150; 5151; 5152; 8622; 8654; 10846; 27115	1267; 5136; 5138; 5142; 5144; 5152; 10846	effectsize_down	0.0187944	-2.34958	1	FALSE	1.50737
GO_BP	GO:0001838	embryonic epithelial tube formation	GO:0072175; GO:0016331	121	109	40	25; 133; 317; 585; 652; 653; 655; 836; 1499; 1856; 2625; 2648; 2668; 2909; 3091; 4522; 4524; 4976; 5076; 5216; 5566; 5567; 5727; 5754; 5898; 5914; 5916; 5979; 6046; 6201; 6385; 6422; 6491; 6495; 6497; 6692; 6788; 6789; 7040; 7042; 7189; 7248; 7249; 7289; 7291; 7408; 7474; 7475; 7798; 7976; 8323; 8463; 8543; 8915; 9241; 9355; 9585; 9620; 9653; 9968; 10370; 10395; 10427; 10522; 10653; 10762; 10959; 11019; 11146; 23059; 23513; 23552; 23654; 25902; 26160; 26585; 27443; 29072; 30812; 51098; 51684; 51804; 54361; 54903; 54910; 55081; 55764; 56963; 57167; 57216; 57534; 57545; 57822; 58495; 65979; 79191; 79192; 79600; 79977; 80199; 84292; 84678; 115908; 130497; 131405; 144165; 151449; 153572; 221074	25; 652; 653; 655; 2625; 2668; 5566; 5567; 5727; 5916; 6046; 6422; 6788; 7040; 7289; 7291; 7408; 7798; 8463; 9241; 9585; 9968; 10762; 23059; 23513; 23552; 25902; 26160; 51684; 54910; 55081; 56963; 57216; 57545; 58495; 79192; 84292; 84678; 130497; 153572	effectsize_up	0.0188335	2.34881	1	FALSE	1.10633
GO_BP	GO:0070935	3'-UTR-mediated mRNA stabilization	GO:0048255	29	21	13	1432; 1994; 3183; 4615; 7538; 8241; 8531; 9261; 9444; 10865; 10949; 11044; 23185; 54502; 55544; 64282; 79066; 90806; 114609; 221662; 401115	1994; 3183; 7538; 8241; 8531; 10865; 10949; 23185; 55544; 64282; 90806; 221662; 401115	effectsize_up	0.0189418	2.34667	1	FALSE	1.86627
GO_BP	GO:0050806	positive regulation of synaptic transmission	GO:0010647; GO:0023056; GO:0050804; GO:0007268	177	118	39	25; 107; 134; 177; 348; 351; 409; 673; 793; 794; 1139; 1395; 1742; 1812; 1813; 1949; 1956; 2043; 2048; 2185; 2332; 2670; 2695; 2898; 2902; 2905; 2906; 2932; 3156; 3710; 3799; 3814; 3908; 4204; 4311; 4355; 4763; 4914; 4920; 5152; 5270; 5575; 5581; 5582; 5590; 5594; 5621; 5641; 5743; 5913; 5924; 6347; 6505; 6507; 6543; 6622; 6780; 6804; 6809; 6810; 6812; 6857; 6865; 6869; 7101; 8087; 8564; 8878; 8938; 9001; 9187; 9211; 9215; 9241; 9378; 9498; 9746; 10013; 10211; 10369; 10636; 10769; 10858; 10874; 22871; 22883; 22930; 22941; 23096; 23237; 23385; 27020; 27065; 27091; 27092; 51201; 51247; 51304; 54413; 54915; 56301; 57512; 57555; 57616; 59283; 65018; 80863; 84062; 84885; 89832; 91683; 112755; 128977; 253980; 259232; 286097; 440275; 729956	25; 351; 793; 794; 1742; 1813; 1956; 2043; 2048; 2332; 2670; 2932; 3710; 4204; 4311; 4763; 4920; 5152; 5581; 5621; 6507; 6543; 6622; 6812; 6857; 9241; 9498; 9746; 10211; 10769; 10874; 22941; 23385; 51304; 57512; 59283; 65018; 84885; 729956	effectsize_down	0.0189577	-2.34636	1	FALSE	0.996397
GO_BP	GO:0046716	muscle cell cellular homeostasis	GO:0019725	25	19	10	226; 857; 1073; 1756; 2395; 2548; 3091; 3920; 4015; 4534; 5213; 6647; 6722; 7040; 9215; 9531; 56172; 120071; 137868	857; 2395; 3920; 4534; 5213; 6722; 7040; 9531; 56172; 120071	effectsize_up	0.0189624	2.34627	1	FALSE	1.58671
GO_BP	GO:0033280	response to vitamin D	GO:0014070; GO:0033273; GO:0033993; GO:1901700	39	28	15	360; 655; 1032; 1591; 1594; 2242; 3371; 4330; 5251; 5292; 5469; 5743; 6256; 6257; 6422; 6591; 6696; 6781; 7040; 7421; 7706; 8202; 8614; 8805; 9365; 25959; 54332; 219931	655; 1032; 1591; 3371; 4330; 5292; 6256; 6257; 6422; 6591; 6781; 7040; 7421; 8805; 25959	effectsize_up	0.0190437	2.34467	1	FALSE	1.61504
GO_BP	GO:0006337	nucleosome disassembly	GO:0032986; GO:0034728	21	17	10	3159; 6418; 6597; 6598; 6599; 6602; 6603; 6604; 6605; 6749; 8289; 11198; 29028; 54454; 83743; 92815; 196528	3159; 6597; 6599; 6602; 6603; 6605; 6749; 29028; 83743; 92815	effectsize_up	0.0190759	2.34405	1	FALSE	1.77338
GO_BP	GO:0050804	modulation of chemical synaptic transmission	GO:0099177; GO:0007268	518	355	128	25; 29; 41; 43; 107; 134; 136; 150; 154; 177; 321; 348; 351; 375; 409; 468; 488; 575; 590; 613; 673; 773; 774; 793; 794; 816; 817; 818; 869; 991; 999; 1020; 1136; 1138; 1139; 1143; 1268; 1395; 1605; 1627; 1742; 1759; 1760; 1812; 1813; 1855; 1906; 1949; 1956; 1959; 1977; 1979; 2043; 2045; 2047; 2048; 2149; 2166; 2185; 2332; 2534; 2648; 2670; 2695; 2742; 2771; 2775; 2893; 2894; 2898; 2900; 2901; 2902; 2905; 2906; 2914; 2915; 2932; 2982; 3092; 3156; 3265; 3269; 3351; 3553; 3688; 3706; 3710; 3717; 3745; 3799; 3814; 3815; 3845; 3908; 4130; 4131; 4137; 4193; 4204; 4208; 4218; 4297; 4311; 4355; 4756; 4763; 4914; 4920; 4983; 5028; 5048; 5071; 5152; 5216; 5217; 5270; 5327; 5335; 5413; 5530; 5532; 5566; 5575; 5577; 5581; 5582; 5590; 5594; 5595; 5601; 5621; 5641; 5663; 5728; 5743; 5786; 5789; 5802; 5864; 5868; 5906; 5908; 5913; 5914; 5923; 5924; 6198; 6343; 6347; 6376; 6505; 6507; 6533; 6536; 6543; 6558; 6622; 6722; 6780; 6792; 6804; 6809; 6810; 6812; 6853; 6855; 6857; 6861; 6865; 6869; 7101; 7204; 7337; 7349; 7425; 7439; 7474; 7476; 7532; 7533; 7779; 7804; 8087; 8224; 8291; 8526; 8541; 8564; 8573; 8831; 8878; 8898; 8927; 8938; 9001; 9066; 9101; 9145; 9148; 9187; 9211; 9215; 9229; 9241; 9254; 9378; 9379; 9456; 9463; 9465; 9474; 9498; 9513; 9581; 9590; 9627; 9693; 9699; 9746; 9775; 9783; 9890; 9912; 10013; 10211; 10369; 10458; 10636; 10675; 10755; 10769; 10814; 10815; 10858; 10874; 11178; 11247; 11252; 22839; 22849; 22871; 22883; 22930; 22941; 22943; 23025; 23096; 23154; 23191; 23208; 23228; 23230; 23236; 23237; 23316; 23345; 23349; 23385; 23390; 23394; 23542; 23557; 23607; 23613; 23621; 23657; 23732; 25897; 25953; 25978; 25983; 26001; 26012; 26037; 26050; 26232; 26509; 27020; 27065; 27067; 27091; 27092; 27185; 27253; 27345; 29882; 50944; 51063; 51201; 51247; 51304; 54407; 54413; 54434; 54899; 54915; 55607; 55638; 55737; 56301; 57142; 57231; 57338; 57406; 57502; 57512; 57537; 57555; 57616; 57617; 57689; 58512; 59283; 64854; 65018; 66000; 79012; 79772; 79827; 80863; 81539; 84062; 84446; 84628; 84866; 84885; 84896; 84961; 89780; 89832; 90342; 91683; 93650; 94056; 112755; 114781; 116443; 116444; 127262; 127833; 128977; 134957; 140730; 152330; 200933; 253980; 259232; 286097; 347733; 392862; 440275; 440829; 729956; 729993	25; 43; 351; 468; 488; 590; 613; 773; 793; 794; 817; 869; 991; 1268; 1627; 1742; 1759; 1760; 1813; 1855; 1956; 1959; 1979; 2043; 2048; 2149; 2332; 2534; 2670; 2742; 2771; 2775; 2893; 2894; 2900; 2932; 2982; 3269; 3553; 3688; 3706; 3710; 3815; 4204; 4218; 4311; 4763; 4920; 4983; 5048; 5152; 5413; 5566; 5577; 5581; 5621; 5864; 5906; 5923; 6198; 6376; 6507; 6536; 6543; 6622; 6722; 6812; 6853; 6857; 7425; 7476; 7804; 8526; 8927; 9145; 9241; 9474; 9498; 9699; 9746; 9783; 9912; 10211; 10675; 10755; 10769; 10815; 10874; 11178; 11247; 22839; 22941; 23025; 23191; 23208; 23228; 23345; 23385; 23607; 23613; 23732; 25953; 26012; 26037; 26050; 27067; 27185; 27345; 29882; 51304; 55607; 55638; 57231; 57338; 57502; 57512; 57617; 59283; 65018; 79772; 79827; 84446; 84885; 84896; 94056; 127262; 729956; 729993	effectsize_down	0.0191061	-2.34345	1	FALSE	1.08701
GO_BP	GO:0097576	vacuole fusion	GO:0007033; GO:0048284	12	10	6	5119; 25978; 27243; 51510; 51652; 64601; 79643; 91782; 92421; 128866	5119; 64601; 79643; 91782; 92421; 128866	effectsize_up	0.0192239	2.34116	1	FALSE	1.80884
GO_BP	GO:0042307	positive regulation of protein import into nucleus	GO:0042306; GO:0046824; GO:0090316; GO:1900182; GO:0006606	41	34	14	983; 999; 1432; 1894; 2033; 2316; 2737; 3320; 3717; 3728; 3843; 4088; 5295; 5580; 5587; 5663; 5743; 5901; 6469; 6608; 7040; 7175; 7494; 7545; 8692; 8841; 8882; 9531; 10155; 51366; 55696; 55929; 57506; 80149	2316; 3728; 5295; 5580; 5901; 6469; 6608; 7040; 9531; 10155; 55696; 55929; 57506; 80149	effectsize_up	0.0192976	2.33973	1	FALSE	1.24136
GO_BP	GO:0009725	response to hormone	GO:0009719; GO:0042221	961	703	273	2; 15; 20; 21; 31; 38; 58; 81; 88; 112; 133; 142; 150; 178; 185; 190; 207; 208; 210; 238; 301; 306; 324; 358; 367; 374; 387; 406; 411; 434; 445; 476; 478; 490; 498; 552; 558; 583; 585; 590; 594; 595; 596; 645; 648; 654; 655; 672; 673; 677; 678; 682; 687; 706; 717; 780; 790; 811; 836; 842; 847; 857; 858; 890; 990; 1026; 1027; 1036; 1147; 1176; 1277; 1281; 1291; 1312; 1364; 1373; 1385; 1393; 1395; 1398; 1399; 1407; 1408; 1432; 1436; 1438; 1445; 1488; 1495; 1508; 1509; 1512; 1513; 1514; 1520; 1537; 1545; 1583; 1591; 1594; 1601; 1605; 1616; 1646; 1655; 1718; 1728; 1829; 1841; 1906; 1910; 1946; 1956; 1958; 1959; 1967; 1969; 1977; 1979; 2033; 2042; 2043; 2044; 2045; 2046; 2047; 2048; 2050; 2058; 2064; 2066; 2146; 2180; 2185; 2195; 2200; 2203; 2235; 2241; 2260; 2261; 2264; 2274; 2288; 2303; 2308; 2309; 2321; 2324; 2353; 2355; 2475; 2494; 2516; 2549; 2560; 2625; 2627; 2629; 2642; 2645; 2650; 2690; 2695; 2720; 2729; 2730; 2770; 2771; 2776; 2778; 2782; 2796; 2805; 2821; 2822; 2875; 2876; 2885; 2887; 2888; 2908; 2931; 2932; 2965; 3030; 3033; 3065; 3148; 3164; 3169; 3192; 3207; 3265; 3275; 3280; 3291; 3297; 3301; 3303; 3304; 3312; 3320; 3351; 3371; 3416; 3417; 3480; 3481; 3485; 3490; 3553; 3569; 3625; 3636; 3638; 3643; 3667; 3670; 3673; 3675; 3692; 3716; 3717; 3718; 3725; 3727; 3764; 3784; 3791; 3795; 3815; 3953; 3972; 4015; 4040; 4041; 4048; 4058; 4067; 4088; 4091; 4131; 4149; 4193; 4199; 4208; 4218; 4233; 4303; 4306; 4311; 4313; 4323; 4327; 4330; 4440; 4519; 4537; 4593; 4641; 4644; 4690; 4691; 4734; 4780; 4790; 4824; 4825; 4843; 4848; 4851; 4864; 4914; 4916; 4920; 4921; 4929; 4982; 5031; 5058; 5069; 5080; 5111; 5139; 5140; 5156; 5159; 5164; 5166; 5167; 5170; 5176; 5187; 5241; 5251; 5286; 5290; 5292; 5295; 5305; 5315; 5371; 5447; 5465; 5467; 5468; 5469; 5530; 5547; 5562; 5563; 5566; 5573; 5578; 5580; 5581; 5584; 5585; 5587; 5590; 5591; 5594; 5595; 5618; 5724; 5730; 5731; 5732; 5734; 5737; 5743; 5747; 5770; 5771; 5781; 5786; 5791; 5795; 5829; 5872; 5894; 5905; 5910; 5914; 5915; 5916; 5919; 5925; 5929; 5931; 5936; 5962; 5970; 5978; 5979; 6049; 6092; 6093; 6155; 6198; 6199; 6256; 6257; 6272; 6294; 6337; 6339; 6382; 6387; 6422; 6429; 6431; 6443; 6446; 6464; 6502; 6513; 6517; 6528; 6548; 6569; 6586; 6591; 6597; 6599; 6653; 6654; 6655; 6667; 6672; 6696; 6714; 6715; 6720; 6722; 6772; 6773; 6774; 6775; 6776; 6777; 6778; 6781; 6794; 6814; 6869; 6879; 6885; 6899; 6907; 6938; 7010; 7023; 7035; 7040; 7042; 7049; 7054; 7057; 7067; 7068; 7075; 7077; 7097; 7101; 7181; 7248; 7249; 7292; 7297; 7298; 7301; 7332; 7337; 7349; 7351; 7352; 7356; 7357; 7376; 7391; 7421; 7425; 7442; 7471; 7476; 7477; 7480; 7490; 7494; 7528; 7532; 7533; 7538; 7706; 7832; 8013; 8031; 8036; 8061; 8085; 8195; 8202; 8313; 8396; 8412; 8452; 8473; 8503; 8611; 8614; 8615; 8648; 8660; 8725; 8743; 8754; 8805; 8835; 8837; 8850; 8854; 8890; 8891; 8892; 8893; 8912; 8928; 9021; 9063; 9070; 9076; 9101; 9113; 9125; 9131; 9249; 9325; 9340; 9353; 9361; 9365; 9420; 9475; 9518; 9564; 9572; 9575; 9604; 9611; 9612; 9640; 9663; 9667; 9734; 9745; 9847; 9852; 9868; 9882; 9975; 9978; 10013; 10014; 10018; 10060; 10062; 10076; 10081; 10095; 10266; 10267; 10270; 10365; 10370; 10413; 10424; 10458; 10461; 10474; 10498; 10499; 10521; 10580; 10603; 10626; 10628; 10726; 10728; 10768; 10865; 10886; 10888; 10890; 10902; 10999; 11031; 11057; 11063; 11132; 11240; 11280; 11315; 11331; 11335; 22937; 23019; 23028; 23038; 23054; 23081; 23175; 23189; 23191; 23235; 23236; 23371; 23376; 23411; 23433; 23484; 23516; 23532; 23543; 23558; 23607; 25828; 25948; 25959; 26012; 26060; 26508; 26524; 27043; 27086; 27131; 27250; 27347; 28999; 29904; 29966; 29988; 30837; 51043; 51094; 51141; 51208; 51341; 51366; 51389; 51542; 51569; 51719; 51763; 54206; 54331; 54541; 54675; 54765; 54828; 54832; 55022; 55023; 55128; 55198; 55325; 55625; 55667; 55777; 55809; 55818; 55823; 55829; 55915; 56603; 56937; 57085; 57178; 57492; 57617; 57630; 57658; 57707; 57727; 57761; 59350; 64106; 64170; 64397; 64506; 64710; 64754; 64900; 65010; 65992; 79039; 79109; 79147; 79602; 79746; 79837; 80318; 80339; 81565; 81606; 83667; 83990; 84109; 84275; 84327; 84687; 84709; 84830; 85315; 87178; 89766; 90226; 94056; 114882; 114907; 117581; 119392; 123041; 132864; 133522; 139596; 140710; 151176; 161582; 163732; 164091; 167465; 171023; 252983; 284656; 285220; 285601; 340706; 376497; 388581; 493829; 100133941	38; 81; 112; 190; 207; 208; 367; 387; 476; 490; 552; 583; 590; 594; 655; 677; 678; 780; 790; 847; 857; 858; 990; 1026; 1036; 1277; 1281; 1312; 1364; 1398; 1407; 1408; 1436; 1438; 1445; 1512; 1514; 1520; 1537; 1583; 1591; 1601; 1655; 1718; 1728; 1910; 1946; 1956; 1958; 1959; 1979; 2043; 2048; 2050; 2200; 2235; 2241; 2261; 2288; 2303; 2324; 2355; 2475; 2625; 2627; 2771; 2778; 2782; 2805; 2821; 2876; 2887; 2908; 2932; 3030; 3164; 3207; 3280; 3297; 3303; 3304; 3371; 3416; 3417; 3480; 3485; 3490; 3553; 3569; 3625; 3643; 3725; 3727; 3815; 3953; 4091; 4149; 4218; 4233; 4303; 4311; 4323; 4330; 4519; 4593; 4641; 4734; 4824; 4825; 4851; 4920; 4982; 5031; 5080; 5111; 5164; 5167; 5241; 5292; 5295; 5371; 5447; 5465; 5547; 5562; 5566; 5573; 5580; 5581; 5585; 5618; 5791; 5829; 5915; 5916; 5931; 5962; 5970; 6049; 6155; 6198; 6256; 6257; 6272; 6294; 6422; 6446; 6464; 6517; 6591; 6597; 6599; 6653; 6714; 6715; 6722; 6772; 6774; 6777; 6781; 6794; 6814; 6899; 7023; 7040; 7049; 7068; 7075; 7297; 7301; 7332; 7356; 7357; 7376; 7391; 7421; 7425; 7476; 7477; 7538; 7832; 8036; 8061; 8085; 8503; 8660; 8743; 8754; 8805; 8837; 8850; 8890; 8893; 9063; 9076; 9125; 9131; 9249; 9353; 9361; 9420; 9518; 9564; 9572; 9604; 9612; 9640; 9663; 9847; 9868; 10014; 10018; 10060; 10062; 10081; 10095; 10270; 10365; 10413; 10424; 10521; 10626; 10865; 10886; 10999; 11031; 11132; 11331; 11335; 22937; 23028; 23038; 23191; 23376; 23411; 23516; 23532; 23543; 23607; 25959; 26012; 28999; 29904; 51043; 51094; 51341; 54832; 55128; 55625; 55667; 56937; 57178; 57617; 57727; 57761; 79039; 79837; 81606; 83667; 84275; 84687; 84709; 94056; 114882; 117581; 119392; 133522; 167465; 171023; 284656; 285220; 376497; 100133941	effectsize_up	0.019309	2.33951	1	FALSE	1.17073
GO_BP	GO:0043401	steroid hormone receptor signaling pathway	GO:0009755; GO:0071383	135	108	46	142; 190; 367; 387; 406; 672; 811; 1407; 1408; 1601; 1616; 1655; 2033; 2288; 2908; 3065; 3169; 3275; 3301; 3670; 3717; 4306; 4734; 4824; 4848; 5058; 5139; 5187; 5241; 5465; 5467; 5469; 5585; 5594; 6049; 6256; 6257; 6294; 6422; 6502; 6597; 6714; 6879; 7101; 7181; 7337; 7533; 8013; 8031; 8085; 8611; 8648; 8928; 9063; 9113; 9125; 9325; 9420; 9572; 9575; 9604; 9611; 9612; 9667; 10013; 10424; 10474; 10498; 10521; 10728; 11057; 11240; 11315; 11331; 23019; 23028; 23081; 23376; 23411; 23543; 23558; 25959; 26508; 27086; 29966; 51341; 51366; 51389; 51569; 54206; 55128; 55325; 55625; 55809; 55818; 55823; 56937; 57178; 57617; 57658; 65992; 79039; 81606; 85315; 133522; 161582; 164091; 167465	190; 367; 387; 1407; 1408; 1601; 1655; 2288; 2908; 4734; 4824; 5241; 5465; 5585; 6049; 6256; 6257; 6294; 6422; 6597; 6714; 8085; 9063; 9125; 9420; 9572; 9604; 9612; 10424; 10521; 11331; 23028; 23376; 23411; 23543; 25959; 51341; 55128; 55625; 56937; 57178; 57617; 79039; 81606; 133522; 167465	effectsize_up	0.0193138	2.33942	1	FALSE	1.28406
GO_BP	GO:0006904	vesicle docking involved in exocytosis	GO:0048278; GO:0140029	38	32	15	2775; 3745; 4218; 5899; 6812; 6813; 6814; 8541; 9341; 9699; 9751; 9783; 10244; 10490; 10497; 10640; 10652; 10814; 11336; 23025; 23233; 23265; 54536; 54843; 55763; 55770; 55823; 57617; 60412; 112755; 127262; 149371	2775; 4218; 6812; 6813; 6814; 9341; 9699; 9751; 9783; 10244; 11336; 23025; 54536; 57617; 127262	effectsize_up	0.0194074	2.33761	1	FALSE	1.41316
GO_BP	GO:0032446	protein modification by small protein conjugation	GO:0070647	818	700	261	25; 207; 267; 329; 330; 331; 373; 405; 408; 409; 575; 580; 596; 642; 648; 672; 706; 754; 819; 857; 865; 867; 868; 899; 991; 996; 997; 1020; 1154; 1161; 1407; 1499; 1616; 1642; 1643; 1654; 1728; 1840; 1877; 1954; 1958; 1959; 2034; 2138; 2197; 2295; 2534; 2729; 2873; 2931; 2932; 3091; 3093; 3300; 3301; 3303; 3304; 3309; 3320; 3326; 3429; 3984; 4008; 4012; 4085; 4101; 4193; 4194; 4591; 4683; 4734; 4780; 4799; 4850; 5071; 5192; 5193; 5347; 5371; 5469; 5478; 5581; 5582; 5601; 5716; 5728; 5828; 5896; 5903; 5905; 5930; 5970; 5987; 6015; 6045; 6047; 6048; 6049; 6125; 6135; 6187; 6188; 6201; 6233; 6477; 6478; 6500; 6502; 6596; 6612; 6613; 6659; 6737; 6804; 6872; 6921; 6923; 6992; 7046; 7064; 7126; 7128; 7174; 7189; 7260; 7267; 7311; 7314; 7316; 7317; 7318; 7319; 7320; 7321; 7322; 7323; 7324; 7325; 7326; 7327; 7328; 7329; 7332; 7334; 7336; 7337; 7341; 7347; 7375; 7415; 7428; 7466; 7681; 7706; 7726; 7732; 7737; 7805; 7874; 7957; 7965; 8065; 8078; 8139; 8216; 8239; 8312; 8315; 8405; 8450; 8451; 8452; 8453; 8454; 8473; 8507; 8533; 8535; 8554; 8555; 8658; 8697; 8767; 8805; 8816; 8835; 8841; 8864; 8877; 8878; 8881; 8883; 8915; 8916; 8924; 8925; 8945; 9021; 9025; 9039; 9040; 9063; 9093; 9111; 9112; 9148; 9246; 9306; 9318; 9320; 9349; 9354; 9373; 9412; 9440; 9442; 9474; 9520; 9532; 9604; 9616; 9636; 9655; 9666; 9683; 9690; 9709; 9730; 9759; 9781; 9810; 9817; 9820; 9867; 9870; 9903; 9921; 9968; 9978; 10001; 10013; 10016; 10054; 10055; 10075; 10116; 10155; 10193; 10196; 10210; 10238; 10253; 10277; 10293; 10299; 10362; 10363; 10393; 10399; 10401; 10422; 10425; 10459; 10475; 10477; 10489; 10513; 10533; 10612; 10616; 10625; 10758; 10920; 10966; 10980; 10987; 11059; 11060; 11065; 11186; 11236; 11261; 11275; 11315; 11338; 22838; 22888; 22976; 22978; 22980; 23008; 23028; 23038; 23053; 23066; 23072; 23077; 23087; 23113; 23137; 23142; 23194; 23219; 23220; 23251; 23276; 23291; 23295; 23304; 23321; 23327; 23328; 23338; 23352; 23376; 23411; 23532; 23551; 23560; 23588; 23608; 23609; 23623; 23640; 23759; 25793; 25820; 25827; 25847; 25853; 25879; 25893; 25897; 25898; 25906; 25937; 25948; 26001; 26036; 26046; 26054; 26091; 26094; 26118; 26133; 26145; 26191; 26224; 26232; 26234; 26249; 26259; 26260; 26263; 26267; 26268; 26270; 26271; 26272; 26273; 26354; 26994; 27018; 27085; 27246; 27252; 27304; 27338; 27339; 29089; 29116; 29128; 29843; 29882; 29945; 29979; 30837; 50717; 50813; 50862; 51003; 51035; 51127; 51130; 51132; 51138; 51160; 51185; 51191; 51255; 51256; 51283; 51343; 51366; 51433; 51434; 51438; 51444; 51465; 51514; 51529; 51530; 51547; 51564; 51569; 51588; 51592; 51619; 51665; 51667; 51676; 53335; 54165; 54467; 54472; 54476; 54492; 54542; 54552; 54602; 54708; 54765; 54778; 54780; 54793; 54795; 54797; 54800; 54838; 54850; 54876; 54894; 54926; 55008; 55016; 55070; 55072; 55120; 55128; 55148; 55159; 55167; 55182; 55208; 55215; 55223; 55236; 55294; 55298; 55527; 55585; 55626; 55632; 55658; 55719; 55743; 55749; 55765; 55819; 55823; 55827; 55832; 55859; 55869; 55884; 55905; 55906; 55958; 55975; 56254; 56271; 56658; 56852; 56888; 56929; 56995; 57092; 57154; 57162; 57178; 57448; 57520; 57531; 57534; 57542; 57561; 57563; 57574; 57599; 57617; 57630; 57654; 57661; 57674; 57691; 57697; 57761; 57799; 57820; 59343; 59349; 63891; 63893; 64110; 64127; 64135; 64207; 64219; 64320; 64326; 64359; 64400; 64410; 64422; 64682; 64708; 64718; 64750; 64795; 64839; 64844; 65018; 65125; 65264; 65992; 79016; 79084; 79102; 79142; 79176; 79594; 79596; 79654; 79677; 79754; 79786; 79791; 79845; 79872; 80067; 80124; 80176; 80196; 80204; 80254; 80263; 80279; 80311; 80344; 80351; 80762; 81545; 81559; 81603; 81605; 81786; 81790; 81844; 81847; 81858; 83461; 83637; 83734; 83737; 83892; 83932; 84085; 84101; 84131; 84133; 84231; 84246; 84250; 84259; 84282; 84447; 84541; 84707; 84727; 84861; 84875; 84893; 84901; 84937; 85363; 85453; 89122; 89890; 89910; 90025; 90268; 90293; 90353; 90379; 90390; 90678; 90850; 90864; 90933; 91107; 91445; 92305; 92369; 92591; 92714; 92912; 92979; 93082; 112950; 113878; 114088; 114804; 114907; 115123; 115294; 115426; 115992; 116138; 117584; 118424; 118611; 119504; 122416; 122769; 122773; 122809; 127544; 130507; 131405; 134111; 139285; 140459; 140460; 140461; 140462; 140825; 142678; 142684; 143279; 144165; 147040; 148022; 148203; 149041; 149603; 150678; 150684; 151112; 151525; 151636; 152006; 153769; 154214; 162333; 163859; 165324; 165918; 196403; 197131; 197370; 200845; 200933; 201254; 201292; 205564; 205860; 220441; 220972; 221687; 223082; 246184; 246330; 253980; 254225; 255488; 257218; 266740; 283219; 283450; 284023; 284996; 286053; 286151; 286827; 339451; 339745; 344558; 348180; 374969; 378884; 387921; 400569; 401934; 402682; 494470; 553115; 727800; 100287171; 100507650; 107080638	25; 207; 329; 330; 331; 373; 405; 408; 857; 868; 899; 991; 996; 997; 1407; 1642; 1728; 1840; 1877; 1958; 1959; 2295; 2534; 2932; 3300; 3303; 3304; 3984; 4012; 4591; 4683; 4734; 5371; 5581; 5716; 5970; 5987; 6047; 6049; 6188; 6233; 6596; 6613; 6872; 6992; 7046; 7260; 7267; 7311; 7316; 7317; 7320; 7321; 7325; 7326; 7327; 7332; 7726; 7805; 7874; 8065; 8078; 8216; 8450; 8451; 8507; 8533; 8535; 8805; 8883; 8924; 9040; 9063; 9112; 9442; 9474; 9520; 9532; 9604; 9666; 9709; 9781; 9817; 9867; 9903; 9921; 9968; 10055; 10155; 10193; 10238; 10293; 10299; 10399; 10422; 10425; 10477; 10489; 10513; 10612; 10980; 11060; 11065; 11186; 11261; 11275; 11338; 22838; 23008; 23028; 23038; 23053; 23066; 23087; 23220; 23276; 23321; 23338; 23352; 23376; 23411; 23532; 23623; 23640; 25820; 25847; 25853; 25893; 25937; 26036; 26046; 26094; 26118; 26133; 26145; 26263; 27085; 27304; 27338; 27339; 29116; 29128; 29882; 50813; 51035; 51130; 51185; 51191; 51256; 51343; 51530; 51564; 51588; 51592; 51665; 54472; 54492; 54542; 54850; 55008; 55072; 55128; 55182; 55294; 55527; 55585; 55626; 55743; 55765; 55869; 55884; 55906; 55975; 56852; 56888; 57154; 57178; 57531; 57561; 57574; 57599; 57617; 57661; 57761; 57820; 63891; 63893; 64135; 64207; 64320; 64410; 64422; 64708; 64750; 64795; 64839; 65018; 79016; 79084; 79142; 79594; 79654; 79754; 79791; 80176; 80311; 80344; 81559; 81605; 81786; 81790; 81858; 83461; 83637; 83892; 84246; 84250; 84707; 84727; 84861; 84893; 85363; 89910; 90293; 90353; 90379; 90678; 90850; 90933; 92369; 92912; 115992; 116138; 118424; 119504; 122416; 127544; 134111; 139285; 140459; 140462; 143279; 148022; 149603; 150678; 150684; 151636; 152006; 163859; 196403; 197131; 205860; 220972; 221687; 223082; 283450; 286151; 348180; 387921; 402682; 107080638	effectsize_up	0.0194493	2.33681	1	FALSE	1.12407
GO_BP	GO:0032607	interferon-alpha production	GO:0032606	31	22	7	1147; 1654; 1660; 3329; 3661; 3663; 3665; 4828; 5802; 6772; 7098; 8767; 9111; 23586; 29072; 29110; 56829; 57506; 64135; 84868; 170506; 201292	3661; 6772; 7098; 23586; 57506; 64135; 170506	effectsize_down	0.0194592	-2.33661	1	FALSE	0.959236
GO_BP	GO:0032647	regulation of interferon-alpha production	GO:0032479; GO:0032607	31	22	7	1147; 1654; 1660; 3329; 3661; 3663; 3665; 4828; 5802; 6772; 7098; 8767; 9111; 23586; 29072; 29110; 56829; 57506; 64135; 84868; 170506; 201292	3661; 6772; 7098; 23586; 57506; 64135; 170506	effectsize_down	0.0194592	-2.33661	1	FALSE	0.959236
GO_BP	GO:1902105	regulation of leukocyte differentiation	GO:1903706; GO:0002521	340	227	88	25; 60; 86; 100; 101; 177; 301; 387; 430; 558; 572; 604; 639; 652; 673; 677; 678; 814; 841; 861; 864; 865; 972; 1021; 1051; 1209; 1385; 1435; 1499; 1540; 1840; 2033; 2064; 2175; 2177; 2200; 2242; 2302; 2309; 2353; 2475; 2547; 2621; 2624; 2625; 2648; 2736; 2737; 3106; 3123; 3135; 3142; 3146; 3149; 3204; 3297; 3398; 3549; 3561; 3566; 3574; 3575; 3594; 3600; 3601; 3623; 3659; 3662; 3665; 3707; 3718; 3902; 3956; 3965; 3976; 4067; 4092; 4179; 4192; 4254; 4286; 4323; 4609; 4739; 4763; 4853; 4860; 4920; 4976; 4982; 5295; 5530; 5578; 5590; 5591; 5678; 5771; 5777; 5896; 5914; 5925; 6046; 6422; 6461; 6469; 6522; 6595; 6597; 6598; 6599; 6602; 6603; 6604; 6605; 6647; 6654; 6655; 6659; 6688; 6776; 6777; 6886; 6932; 6935; 6988; 7030; 7040; 7048; 7071; 7098; 7107; 7189; 7292; 7480; 7494; 8111; 8289; 8451; 8546; 8737; 8744; 8767; 8772; 8876; 8943; 9092; 9290; 9308; 9398; 9444; 9580; 9655; 9760; 9770; 9935; 10125; 10193; 10221; 10272; 10385; 10401; 10456; 10524; 10766; 11005; 11221; 22806; 22890; 22985; 23240; 23476; 25793; 27086; 27177; 29102; 29117; 50943; 51043; 51176; 51208; 51561; 54542; 54997; 55193; 55274; 55294; 55626; 55795; 56339; 56603; 56834; 56998; 57178; 57492; 57521; 57630; 63976; 64332; 64410; 65992; 79576; 80149; 80762; 84293; 84433; 84524; 84695; 84807; 84959; 114548; 130733; 133308; 133522; 140685; 146433; 146850; 149041; 150372; 151176; 161882; 169200; 171392; 196528; 259307; 399665; 407975; 441478	25; 60; 387; 652; 677; 678; 841; 1051; 1209; 1435; 1840; 2175; 2177; 2200; 2475; 2625; 2736; 3297; 3549; 3575; 3600; 3707; 3902; 4092; 4323; 4609; 4763; 4920; 4982; 5295; 6046; 6422; 6469; 6522; 6595; 6597; 6599; 6602; 6603; 6605; 6688; 6777; 6932; 6935; 7040; 7048; 7098; 8111; 8451; 8546; 8737; 8772; 8943; 9290; 9580; 9770; 9935; 10193; 10221; 10272; 10456; 10524; 10766; 11221; 22806; 22985; 23476; 51043; 54542; 55294; 55626; 57178; 63976; 64410; 79576; 80149; 84293; 84433; 84695; 84807; 114548; 133308; 133522; 161882; 169200; 171392; 399665; 441478	effectsize_up	0.019496	2.33591	1	FALSE	1.16871
GO_BP	GO:0046364	monosaccharide biosynthetic process	GO:0005996; GO:0016051; GO:0044283	94	72	31	34; 231; 467; 468; 1196; 1407; 1468; 1609; 1642; 2023; 2026; 2027; 2033; 2203; 2308; 2539; 2542; 2645; 2648; 2805; 2819; 2821; 2875; 2908; 3953; 4191; 4485; 5091; 5164; 5223; 5226; 5230; 5236; 5465; 5566; 5771; 5903; 6652; 6794; 6934; 7167; 7874; 8402; 8473; 8789; 8850; 8864; 10165; 10776; 10993; 11091; 23411; 23516; 27232; 51363; 51422; 51547; 51548; 55657; 55829; 57001; 57223; 57486; 83667; 84912; 92579; 140710; 150094; 151176; 200186; 283871; 388581	34; 231; 467; 468; 1196; 1407; 1642; 2026; 2805; 2821; 2908; 3953; 4191; 5164; 5223; 5226; 5230; 5465; 5566; 6794; 7167; 7874; 8850; 10776; 11091; 23411; 23516; 51422; 51548; 83667; 200186	effectsize_up	0.0195691	2.33451	1	FALSE	1.29801
GO_BP	GO:0006898	receptor-mediated endocytosis	GO:0006897	280	203	90	20; 43; 133; 154; 156; 157; 160; 161; 163; 302; 341; 348; 351; 375; 382; 408; 409; 432; 636; 718; 821; 857; 858; 867; 868; 928; 929; 950; 967; 975; 1174; 1175; 1191; 1211; 1212; 1213; 1514; 1601; 1742; 1755; 1759; 1785; 1803; 1813; 1815; 1902; 1948; 1950; 2017; 2060; 2207; 2332; 2580; 2690; 2868; 2885; 2966; 3084; 3092; 3161; 3190; 3208; 3339; 3482; 3576; 3643; 3676; 3684; 3685; 3688; 3689; 3949; 4035; 4037; 4043; 4074; 4193; 4289; 4481; 4599; 4600; 4734; 4983; 5054; 5291; 5298; 5336; 5538; 5868; 5879; 5898; 5899; 6311; 6382; 6386; 6622; 6642; 6653; 7036; 7037; 7422; 7430; 7436; 8029; 8218; 8301; 8522; 8527; 8578; 8650; 8862; 8898; 8936; 8976; 9026; 9098; 9135; 9146; 9214; 9260; 9413; 9463; 9779; 9784; 9829; 9863; 9873; 9892; 10188; 10211; 10244; 10266; 10267; 10369; 10487; 10825; 10928; 11031; 22848; 22876; 22943; 23011; 23149; 23154; 23237; 23317; 23327; 23345; 23396; 23513; 23654; 26052; 26119; 26585; 26985; 27091; 27092; 28514; 29978; 50618; 51429; 51760; 53353; 54413; 54550; 54806; 54874; 55061; 55182; 55589; 55681; 55697; 55716; 55788; 57007; 57720; 58191; 59283; 60682; 66000; 79890; 81693; 83737; 84058; 84062; 84251; 84896; 85377; 85439; 88455; 89780; 90416; 115548; 124590; 133308; 143458; 160622; 200576; 201176; 219931; 283420; 284654; 338692	43; 157; 160; 351; 408; 636; 718; 857; 858; 868; 928; 967; 1174; 1175; 1191; 1211; 1212; 1514; 1601; 1742; 1755; 1759; 1813; 1902; 1948; 1950; 2332; 2580; 3161; 3482; 3643; 3684; 3688; 3689; 3949; 4035; 4037; 4074; 4481; 4599; 4734; 4983; 5291; 5298; 5336; 6386; 6622; 6653; 7422; 7430; 7436; 8029; 8301; 8522; 8527; 8862; 9026; 9098; 9135; 9146; 9214; 9260; 9779; 9784; 9829; 10188; 10211; 10244; 10825; 11031; 22876; 23317; 23345; 23396; 23513; 26119; 26985; 51760; 54550; 54806; 55182; 55589; 55697; 55716; 57007; 59283; 79890; 84896; 85439; 133308	effectsize_down	0.0196211	-2.33352	1	FALSE	1.33658
GO_BP	GO:0045619	regulation of lymphocyte differentiation	GO:0051249; GO:1902105; GO:0030098	225	155	55	25; 60; 86; 100; 101; 301; 387; 430; 558; 572; 604; 639; 652; 673; 677; 678; 814; 861; 864; 865; 972; 1209; 1540; 1840; 2033; 2064; 2175; 2177; 2302; 2309; 2547; 2621; 2625; 2648; 2736; 2737; 3123; 3135; 3142; 3146; 3149; 3398; 3549; 3561; 3566; 3574; 3575; 3594; 3600; 3601; 3623; 3659; 3662; 3707; 3718; 3902; 3956; 3965; 4092; 4179; 4192; 4323; 4860; 4976; 5590; 5591; 5678; 5771; 5777; 5896; 5914; 6046; 6422; 6461; 6469; 6522; 6595; 6597; 6598; 6599; 6602; 6603; 6604; 6605; 6647; 6654; 6655; 6659; 6688; 6776; 6777; 6932; 6935; 7040; 7048; 7292; 7480; 7494; 8289; 8546; 8744; 8767; 8876; 8943; 9092; 9308; 9580; 9655; 9760; 10125; 10193; 10385; 10524; 11005; 11221; 22806; 22890; 23240; 23476; 25793; 27177; 29102; 29117; 50943; 51043; 51176; 51561; 54542; 55193; 55274; 55626; 55795; 56339; 56603; 57178; 57492; 57630; 64332; 64410; 65992; 79576; 80149; 80762; 84433; 84524; 84695; 84807; 114548; 146850; 149041; 150372; 196528; 259307; 407975; 441478	25; 60; 387; 652; 677; 678; 1209; 1840; 2175; 2177; 2625; 2736; 3549; 3575; 3600; 3707; 3902; 4092; 4323; 6046; 6422; 6469; 6522; 6595; 6597; 6599; 6602; 6603; 6605; 6688; 6777; 6932; 6935; 7040; 7048; 8546; 8943; 9580; 10193; 10524; 11221; 22806; 23476; 51043; 54542; 55626; 57178; 64410; 79576; 80149; 84433; 84695; 84807; 114548; 441478	effectsize_up	0.0196518	2.33293	1	FALSE	1.06975
GO_BP	GO:0097250	mitochondrial respirasome assembly	GO:0007005; GO:0065003	116	96	38	513; 617; 1347; 2395; 4535; 4536; 4538; 4540; 4541; 4694; 4695; 4696; 4698; 4700; 4702; 4705; 4706; 4707; 4708; 4709; 4710; 4711; 4712; 4713; 4715; 4716; 4717; 4719; 4720; 4722; 4724; 4725; 4728; 5018; 6341; 6834; 6901; 7386; 9131; 9167; 10063; 25915; 28958; 28976; 29078; 29090; 51079; 51103; 51204; 51241; 51287; 51295; 51300; 51751; 54539; 54902; 54968; 55101; 55245; 55471; 55572; 55744; 55863; 55967; 57001; 57226; 64756; 79064; 79133; 80224; 80775; 84233; 84275; 84300; 90624; 90639; 90871; 91419; 91647; 91942; 116228; 126328; 135154; 137682; 283951; 284184; 285521; 374291; 389203; 440957; 493753; 644096; 647087; 728568; 729515; 790955	513; 617; 2395; 4536; 4538; 4540; 4541; 4696; 4702; 4708; 4712; 4713; 4715; 4720; 4722; 5018; 6341; 7386; 9131; 9167; 51079; 51241; 51295; 51300; 54902; 55101; 55744; 64756; 79133; 80224; 80775; 84275; 90624; 90639; 91647; 137682; 374291; 644096	effectsize_up	0.0196574	2.33282	1	FALSE	1.19333
GO_BP	GO:0010389	regulation of G2/M transition of mitotic cell cycle	GO:1901990; GO:1902749; GO:0000086	109	96	45	351; 472; 545; 580; 595; 641; 672; 891; 900; 983; 990; 993; 994; 995; 1019; 1021; 1026; 1063; 1111; 1112; 2273; 3306; 3364; 4303; 4361; 4683; 4998; 5087; 5347; 5569; 5884; 5885; 5889; 5890; 5932; 6240; 6604; 6790; 7465; 7480; 8317; 8555; 8720; 8766; 8870; 8883; 9088; 9212; 9344; 9525; 9577; 9928; 10111; 11073; 23476; 25942; 25949; 26271; 27133; 29933; 29980; 29997; 50484; 51149; 51343; 51347; 51360; 51514; 51720; 54465; 55031; 55743; 55920; 56658; 57099; 57504; 57551; 58493; 60561; 60672; 63967; 64859; 65123; 79035; 79621; 80169; 80174; 80279; 84142; 84446; 84936; 90381; 92421; 140901; 149420; 219736	351; 472; 545; 990; 993; 994; 1019; 1026; 1111; 2273; 3364; 4303; 4361; 4683; 5087; 5569; 5889; 5890; 5932; 7465; 8870; 8883; 9344; 11073; 23476; 25949; 29980; 29997; 50484; 51149; 51343; 51347; 51360; 54465; 55031; 55743; 55920; 57099; 65123; 79035; 84446; 90381; 92421; 140901; 149420	effectsize_down	0.0196967	-2.33208	1	FALSE	1.41316
GO_BP	GO:0046467	membrane lipid biosynthetic process	GO:0006643; GO:0008610	153	118	48	20; 242; 427; 1455; 2055; 2523; 2524; 2531; 2583; 2629; 3491; 4363; 5007; 5027; 5277; 5281; 5283; 5562; 5580; 5587; 6482; 6483; 6484; 6487; 6489; 6609; 6610; 6785; 7357; 7368; 7903; 8398; 8560; 8702; 8706; 8733; 8813; 8869; 8877; 9091; 9200; 9215; 9218; 9331; 9334; 9375; 9429; 9487; 9488; 9514; 9517; 10026; 10351; 10400; 10402; 10558; 23410; 23556; 23683; 25865; 26301; 27090; 27315; 29906; 29956; 30815; 51097; 51102; 51227; 51495; 51604; 53947; 54344; 54872; 54898; 54965; 55304; 55331; 55627; 55650; 55750; 56624; 56848; 59344; 60481; 64781; 64834; 64924; 65258; 79071; 79690; 79993; 80055; 80235; 81849; 83401; 83723; 84720; 91012; 93183; 93210; 94101; 94103; 123099; 124976; 126410; 128869; 142891; 151742; 166929; 201562; 253782; 256435; 259230; 338596; 340485; 375298; 388931	427; 1455; 2583; 5027; 5277; 5281; 5562; 5580; 6609; 7357; 7903; 8702; 8706; 9331; 9375; 9429; 9487; 9514; 10402; 23556; 25865; 29956; 51097; 51102; 51227; 51495; 51604; 54344; 54872; 54898; 54965; 55304; 55331; 55627; 55650; 56848; 59344; 60481; 79071; 79993; 81849; 83401; 84720; 126410; 142891; 259230; 338596; 375298	effectsize_down	0.0197985	-2.33014	1	FALSE	1.22634
GO_BP	GO:0044857	plasma membrane raft organization	GO:0031579; GO:0007009	14	10	5	857; 858; 1291; 2013; 3611; 8826; 10211; 10347; 11252; 81035	857; 858; 10211; 10347; 81035	effectsize_down	0.0198942	-2.32834	1	FALSE	1.50737
GO_BP	GO:0000387	spliceosomal snRNP assembly	GO:0022618; GO:0000398	53	42	16	1207; 6606; 6607; 6628; 6631; 6632; 6633; 6634; 6635; 6636; 6637; 7375; 8161; 8487; 8899; 9092; 9129; 9733; 10078; 10419; 10421; 10594; 10772; 11171; 11218; 25804; 25929; 25980; 26121; 26829; 26834; 27339; 50628; 54496; 54960; 57819; 79084; 79833; 96764; 135295; 100151684; 101954275	6628; 6634; 6636; 8161; 9733; 10078; 10419; 10594; 25804; 25980; 26121; 27339; 50628; 57819; 79084; 135295	effectsize_up	0.02	2.32635	1	FALSE	1.14847
GO_BP	GO:0003356	regulation of cilium beat frequency	GO:0003352	17	10	3	583; 585; 8195; 8701; 25790; 29105; 55036; 80217; 117144; 123872	583; 55036; 117144	effectsize_down	0.0201334	-2.32385	1	FALSE	0.904422
GO_BP	GO:0097120	receptor localization to synapse	GO:0031503	78	65	18	102; 1605; 1627; 1739; 1740; 1741; 1742; 2064; 2066; 3265; 3798; 3799; 3800; 4218; 4289; 4884; 5590; 5867; 5906; 5913; 6809; 7189; 8417; 8473; 8674; 8766; 9211; 9254; 9371; 9378; 9912; 10082; 10243; 10369; 10439; 10815; 11004; 22871; 22883; 22920; 23096; 23426; 23513; 27020; 27065; 27091; 27092; 51201; 51304; 55737; 56850; 57468; 57554; 57576; 59283; 66000; 80852; 81831; 90990; 112755; 112936; 165257; 201134; 375323; 389941	102; 1627; 1740; 1741; 1742; 4218; 4884; 5906; 9912; 10815; 23426; 23513; 51304; 57554; 59283; 201134; 375323; 389941	effectsize_down	0.0202594	-2.32151	1	FALSE	0.834851
GO_BP	GO:0009134	nucleoside diphosphate catabolic process	GO:0009132; GO:1901292	108	83	38	89; 226; 351; 402; 405; 669; 863; 957; 1291; 2023; 2026; 2027; 2033; 2203; 2475; 2584; 2597; 2645; 2819; 2821; 3091; 3098; 3099; 3607; 3643; 3692; 3939; 3988; 4907; 4967; 5027; 5208; 5209; 5211; 5213; 5214; 5223; 5230; 5236; 5315; 5465; 5562; 5563; 5566; 5663; 6714; 6774; 7167; 7345; 7351; 8473; 8671; 8850; 8870; 9583; 9611; 9759; 11164; 11182; 23786; 26137; 26330; 26471; 51085; 51341; 51422; 51548; 53343; 54541; 55526; 55753; 57089; 57103; 57521; 64223; 79147; 79873; 80201; 83440; 195827; 221937; 256471; 377841	351; 405; 669; 957; 2026; 2475; 2597; 2821; 3099; 3607; 3643; 4907; 5027; 5209; 5211; 5213; 5214; 5223; 5230; 5465; 5562; 5566; 6714; 6774; 7167; 8850; 8870; 9583; 11164; 11182; 26330; 26471; 51341; 51422; 51548; 79873; 80201; 221937	effectsize_up	0.0202685	2.32134	1	FALSE	1.38024
GO_BP	GO:0001956	positive regulation of neurotransmitter secretion	GO:0046928; GO:0050806; GO:0051590; GO:1903532; GO:0007269	18	14	5	6622; 6804; 6812; 6857; 6865; 8564; 8938; 9498; 22871; 22930; 57512; 84062; 112755; 286097	6622; 6812; 6857; 9498; 57512	effectsize_down	0.0202702	-2.32131	1	FALSE	1.07669
GO_BP	GO:0045576	mast cell activation	GO:0002274	69	41	14	136; 867; 1268; 2241; 2242; 2294; 2624; 3566; 3598; 3815; 3937; 3965; 4067; 5170; 5293; 5294; 5359; 5730; 5777; 5819; 5880; 6284; 6571; 6812; 6813; 6845; 7462; 8013; 8673; 8723; 8773; 9846; 10125; 10397; 10814; 11280; 30817; 56848; 57102; 64109; 201294	1268; 2241; 3598; 3815; 5293; 5359; 5819; 5880; 6812; 6813; 6845; 10397; 56848; 64109	effectsize_down	0.0203164	-2.32045	1	FALSE	1.02942
GO_BP	GO:1902749	regulation of cell cycle G2/M phase transition	GO:1901987; GO:0044839	122	106	49	351; 472; 545; 580; 595; 641; 672; 891; 900; 983; 990; 993; 994; 995; 1019; 1021; 1026; 1063; 1111; 1112; 2273; 3306; 3364; 4303; 4361; 4683; 4869; 4998; 5087; 5347; 5569; 5884; 5885; 5889; 5890; 5932; 6240; 6604; 6790; 7157; 7465; 7480; 8317; 8444; 8555; 8558; 8720; 8766; 8870; 8883; 9088; 9212; 9344; 9525; 9555; 9577; 9928; 10111; 11073; 22976; 23476; 25942; 25949; 26271; 27133; 29933; 29980; 29997; 50484; 51147; 51149; 51343; 51347; 51360; 51514; 51720; 54465; 55031; 55743; 55920; 56658; 57099; 57504; 57551; 58493; 60561; 60672; 63967; 64859; 65123; 79035; 79621; 79915; 80169; 80174; 80279; 84142; 84446; 84936; 90381; 92002; 92421; 140901; 149420; 152110; 219736	351; 472; 545; 990; 993; 994; 1019; 1026; 1111; 2273; 3364; 4303; 4361; 4683; 5087; 5569; 5889; 5890; 5932; 7465; 8444; 8870; 8883; 9344; 9555; 11073; 23476; 25949; 29980; 29997; 50484; 51149; 51343; 51347; 51360; 54465; 55031; 55743; 55920; 57099; 65123; 79035; 79915; 84446; 90381; 92421; 140901; 149420; 152110	effectsize_down	0.0205441	-2.31626	1	FALSE	1.39361
GO_BP	GO:0010507	negative regulation of autophagy	GO:0009895; GO:0010506; GO:0006914	95	85	39	207; 596; 598; 706; 1611; 1982; 2033; 2475; 2626; 2801; 3162; 3587; 3607; 3834; 3953; 4102; 4105; 4170; 4233; 4534; 4864; 5290; 5476; 5768; 5987; 6048; 6622; 6625; 6774; 7157; 7248; 7249; 7428; 8140; 8678; 8925; 9554; 9637; 9638; 9682; 9711; 10013; 10193; 10325; 10434; 10670; 10919; 11011; 11178; 11180; 22933; 23012; 23118; 23256; 23274; 26073; 26191; 26471; 27429; 54832; 54922; 55254; 56893; 57103; 57521; 57533; 57602; 58528; 64121; 64223; 65018; 65125; 66036; 79142; 80317; 80772; 84749; 84861; 90427; 140775; 151176; 221937; 257397; 340371; 100287171	207; 2475; 2626; 2801; 3607; 3953; 4233; 4534; 5476; 5987; 6622; 6625; 6774; 8140; 8678; 9554; 9638; 9682; 9711; 10193; 10325; 10434; 10670; 10919; 11178; 11180; 22933; 26471; 27429; 54832; 55254; 56893; 57602; 65018; 79142; 84861; 90427; 221937; 340371	effectsize_up	0.0205542	2.31607	1	FALSE	1.38323
GO_BP	GO:0048710	regulation of astrocyte differentiation	GO:0045685; GO:0048708	34	22	14	274; 1600; 2043; 3280; 3398; 3400; 3569; 3572; 3949; 3976; 4152; 4204; 4763; 4851; 5270; 6469; 7101; 9241; 9283; 9444; 9572; 9682	274; 2043; 3280; 3400; 3569; 3949; 4152; 4204; 4763; 4851; 6469; 9241; 9572; 9682	effectsize_up	0.0206299	2.31469	1	FALSE	1.91847
GO_BP	GO:0046007	negative regulation of activated T cell proliferation	GO:0042130; GO:0046006; GO:0050798	15	10	4	836; 3965; 5573; 5621; 10385; 23513; 29126; 50943; 80380; 149041	5573; 5621; 23513; 80380	effectsize_down	0.0206619	-2.31411	1	FALSE	1.2059
GO_BP	GO:0048872	homeostasis of number of cells	GO:0048871	339	260	99	25; 91; 92; 100; 103; 207; 211; 292; 301; 331; 355; 405; 558; 581; 585; 596; 604; 613; 652; 669; 677; 819; 836; 972; 1000; 1021; 1054; 1291; 1432; 1435; 1540; 1777; 1831; 2016; 2034; 2038; 2039; 2068; 2113; 2116; 2131; 2146; 2149; 2176; 2235; 2271; 2309; 2355; 2539; 2624; 2625; 2629; 2821; 3091; 3146; 3148; 3162; 3171; 3276; 3303; 3304; 3313; 3398; 3569; 3574; 3575; 3623; 3658; 3707; 3717; 3718; 3784; 3815; 3845; 3957; 3965; 3988; 4004; 4067; 4090; 4151; 4208; 4254; 4297; 4522; 4602; 4763; 4851; 4856; 4891; 5027; 5052; 5142; 5291; 5293; 5316; 5366; 5423; 5469; 5518; 5532; 5585; 5591; 5771; 5781; 5880; 5881; 5896; 5925; 5926; 6005; 6194; 6208; 6218; 6223; 6229; 6372; 6415; 6498; 6510; 6608; 6647; 6654; 6655; 6659; 6670; 6688; 6722; 6772; 6774; 6777; 6868; 6886; 7040; 7049; 7067; 7128; 7422; 7538; 7543; 7564; 7846; 7984; 8314; 8399; 8444; 8546; 8772; 8861; 8915; 9093; 9133; 9258; 9289; 9469; 9636; 9733; 9770; 9898; 9935; 9991; 10000; 10013; 10018; 10019; 10296; 10312; 10365; 10370; 10461; 10467; 10572; 10603; 10673; 10758; 11151; 11167; 22884; 22901; 22985; 23186; 23210; 23230; 23306; 23376; 23385; 23456; 23657; 23774; 25824; 25893; 26058; 28982; 28996; 29127; 29766; 30061; 50943; 51301; 51309; 51341; 51510; 51522; 51542; 51621; 53833; 54475; 54542; 54681; 54892; 54940; 54977; 55027; 55113; 55366; 55619; 55646; 55652; 55690; 55904; 55972; 57599; 57678; 57724; 60682; 64127; 64170; 64332; 80279; 80739; 81624; 83690; 83700; 84433; 84456; 84524; 84529; 84662; 90987; 92482; 93974; 94081; 114928; 116151; 121260; 124976; 129138; 132299; 139818; 149041; 150274; 161882; 171023; 171389; 196500; 222236; 282809; 387597; 407975; 100528062	25; 91; 103; 207; 211; 292; 331; 355; 405; 613; 652; 669; 677; 1435; 2068; 2113; 2116; 2149; 2235; 2355; 2625; 2821; 3276; 3303; 3304; 3313; 3569; 3575; 3707; 3815; 4763; 4851; 4856; 5027; 5142; 5291; 5293; 5366; 5518; 5585; 5880; 6208; 6218; 6223; 6415; 6510; 6608; 6688; 6722; 6772; 6774; 6777; 7040; 7049; 7422; 7538; 7564; 7846; 8314; 8444; 8546; 8772; 8861; 9733; 9770; 9898; 9935; 10018; 10296; 10365; 10467; 10572; 11167; 22901; 22985; 23210; 23376; 23385; 23456; 23774; 25893; 51341; 51621; 54542; 54892; 54940; 54977; 55652; 57599; 83690; 83700; 84433; 92482; 116151; 132299; 161882; 171023; 196500; 387597	effectsize_up	0.020717	2.3131	1	FALSE	1.14792
GO_BP	GO:0031109	microtubule polymerization or depolymerization	GO:0000226	142	125	43	25; 324; 402; 1027; 1410; 1453; 1639; 1859; 2242; 2288; 2801; 3303; 3304; 3796; 3925; 4130; 4131; 4133; 4134; 4137; 4204; 4233; 4281; 4733; 4926; 5058; 5116; 5879; 6188; 6249; 6314; 6622; 6683; 6904; 7283; 7756; 7846; 8636; 8851; 8874; 9181; 9212; 9659; 9793; 10013; 10048; 10142; 10297; 10300; 10382; 10426; 10519; 10634; 10844; 10982; 11004; 11076; 22911; 22919; 22924; 22974; 23116; 23122; 23271; 23332; 23354; 24139; 25876; 26271; 26586; 27124; 27175; 27229; 50810; 50861; 51199; 54801; 54820; 55125; 55142; 55201; 55559; 55605; 55755; 55835; 57159; 57551; 57606; 57662; 57701; 57704; 58497; 58526; 79649; 79929; 80127; 81027; 81565; 81624; 81930; 84722; 85378; 89795; 89927; 93323; 114791; 115106; 121441; 122060; 126731; 146057; 146909; 157922; 220134; 221074; 221150; 256764; 282991; 284001; 344148; 347240; 348235; 440145; 440193; 100506658	25; 1453; 1639; 2288; 2801; 3303; 3304; 3925; 4134; 4204; 4233; 4281; 4926; 5116; 6188; 6622; 7846; 8636; 8874; 9181; 10297; 10634; 10844; 10982; 22911; 22924; 27229; 54801; 55201; 57662; 57701; 57704; 58497; 58526; 79649; 81930; 89795; 93323; 146909; 157922; 220134; 440193; 100506658	effectsize_up	0.0208125	2.31137	1	FALSE	1.03707
GO_BP	GO:0003091	renal water homeostasis	GO:0003014; GO:0050891	25	15	6	112; 231; 358; 360; 363; 1497; 2778; 4302; 4645; 5566; 5567; 7466; 8692; 11215; 51763	112; 231; 2778; 4645; 5566; 5567	effectsize_up	0.0209408	2.30905	1	FALSE	1.2059
GO_BP	GO:0019083	viral transcription	GO:0016032; GO:0019080	53	41	15	904; 905; 1025; 1105; 1660; 2033; 2959; 3065; 3725; 5702; 5978; 5987; 6597; 6598; 6667; 6672; 6737; 6882; 6895; 7023; 7342; 7391; 7392; 7538; 8091; 9150; 9830; 10614; 22879; 23076; 23476; 29969; 51176; 51193; 51574; 51763; 51773; 55223; 64710; 81559; 81603	1105; 3725; 5702; 5987; 6597; 6895; 7023; 7391; 7392; 7538; 8091; 9150; 23476; 51773; 81559	effectsize_up	0.0209476	2.30893	1	FALSE	1.10295
GO_BP	GO:0033865	nucleoside bisphosphate metabolic process	GO:0006753	18	10	6	5167; 6817; 6820; 8459; 8460; 9060; 9061; 10380; 27284; 80347	5167; 6817; 6820; 9060; 9061; 10380	effectsize_down	0.0209561	-2.30877	1	FALSE	1.80884
GO_BP	GO:0033875	ribonucleoside bisphosphate metabolic process	GO:0033865	18	10	6	5167; 6817; 6820; 8459; 8460; 9060; 9061; 10380; 27284; 80347	5167; 6817; 6820; 9060; 9061; 10380	effectsize_down	0.0209561	-2.30877	1	FALSE	1.80884
GO_BP	GO:0034032	purine nucleoside bisphosphate metabolic process	GO:0033865; GO:0072521	18	10	6	5167; 6817; 6820; 8459; 8460; 9060; 9061; 10380; 27284; 80347	5167; 6817; 6820; 9060; 9061; 10380	effectsize_down	0.0209561	-2.30877	1	FALSE	1.80884
GO_BP	GO:0034497	protein localization to phagophore assembly site	GO:0008104; GO:0000045	16	14	7	987; 5289; 9776; 9927; 11152; 23192; 23241; 23647; 26100; 55014; 55054; 56270; 79065; 84971	9776; 23192; 23241; 23647; 55054; 79065; 84971	effectsize_up	0.020957	2.30876	1	FALSE	1.50737
GO_BP	GO:0030218	erythrocyte differentiation	GO:0030099; GO:0034101	138	117	51	91; 92; 103; 211; 292; 405; 604; 652; 669; 677; 836; 1021; 1054; 1432; 1777; 2034; 2038; 2039; 2068; 2113; 2116; 2235; 2309; 2539; 2624; 2625; 3091; 3148; 3276; 3303; 3304; 3313; 3398; 3623; 3717; 3784; 3815; 4067; 4090; 4151; 4602; 4891; 5316; 5469; 5591; 5771; 5880; 5925; 5926; 6005; 6194; 6208; 6223; 6415; 6510; 6670; 6688; 6722; 6772; 6774; 6777; 6886; 7049; 7067; 7422; 7538; 7564; 8314; 8399; 8444; 8861; 9258; 9636; 9935; 9991; 10013; 10019; 10296; 10365; 10370; 22985; 23186; 23210; 23230; 23306; 23376; 23456; 23774; 25893; 28982; 28996; 29127; 29766; 51341; 51510; 51522; 51621; 54681; 54892; 54977; 55027; 55646; 55652; 55904; 55972; 60682; 80279; 80739; 81624; 84456; 84529; 93974; 94081; 116151; 129138; 150274; 161882	91; 103; 211; 292; 405; 652; 669; 677; 2068; 2113; 2116; 2235; 2625; 3276; 3303; 3304; 3313; 3815; 5880; 6208; 6223; 6415; 6510; 6688; 6722; 6772; 6774; 6777; 7049; 7422; 7538; 7564; 8314; 8444; 8861; 9935; 10296; 10365; 22985; 23210; 23376; 23456; 23774; 25893; 51341; 51621; 54892; 54977; 55652; 116151; 161882	effectsize_up	0.0210165	2.30769	1	FALSE	1.31412
GO_BP	GO:0000097	sulfur amino acid biosynthetic process	GO:0000096; GO:0044272; GO:0046394	17	14	7	875; 1036; 1491; 2678; 4522; 4524; 4548; 4552; 51074; 55256; 58478; 84245; 441024; 102724560	875; 1036; 1491; 4548; 55256; 84245; 102724560	effectsize_down	0.0210782	-2.30658	1	FALSE	1.50737
GO_BP	GO:1901673	regulation of mitotic spindle assembly	GO:0060236; GO:0090169; GO:0090307	24	21	10	1104; 3192; 3303; 3304; 4733; 5119; 5347; 7175; 9525; 9750; 25978; 27243; 51510; 51652; 79598; 79643; 91782; 92421; 126731; 128866; 256364	1104; 3303; 3304; 5119; 9750; 79598; 79643; 91782; 92421; 128866	effectsize_up	0.0210858	2.30644	1	FALSE	1.43559
GO_BP	GO:0042593	glucose homeostasis	GO:0033500	268	185	68	111; 150; 177; 207; 572; 1050; 1268; 1277; 1407; 1408; 1621; 1725; 1946; 2021; 2030; 2044; 2081; 2171; 2200; 2201; 2264; 2281; 2308; 2309; 2355; 2542; 2621; 2626; 2642; 2645; 2729; 2730; 2821; 2822; 2825; 2850; 2876; 3091; 3098; 3099; 3123; 3169; 3171; 3383; 3480; 3569; 3607; 3643; 3667; 3745; 3767; 3953; 4041; 4087; 4088; 4089; 4825; 4884; 4938; 5007; 5076; 5080; 5127; 5164; 5166; 5176; 5213; 5290; 5295; 5467; 5468; 5530; 5532; 5547; 5562; 5563; 5566; 5581; 5727; 5771; 5781; 5795; 5798; 5799; 5836; 5894; 5936; 6194; 6434; 6443; 6517; 6566; 6597; 6598; 6659; 6717; 6722; 6774; 6794; 6810; 6814; 6934; 7040; 7054; 7074; 7351; 7391; 7392; 7425; 7466; 7494; 7776; 8111; 8398; 8473; 8609; 8622; 8660; 8938; 9024; 9501; 9572; 9854; 9990; 10399; 10497; 10524; 10670; 10723; 11315; 22841; 23411; 23516; 25825; 25874; 25942; 26056; 26137; 28999; 29850; 50507; 51085; 51092; 51094; 51167; 51548; 51714; 51763; 54795; 54976; 55011; 55088; 55107; 55144; 55198; 55638; 55777; 56262; 56652; 56943; 57393; 57521; 57727; 64478; 64710; 65220; 79058; 79602; 80010; 80024; 80201; 81628; 83667; 84522; 90550; 91942; 133308; 200186; 221937; 252983; 283450; 388581; 415116; 648791; 653361	207; 1268; 1277; 1407; 1408; 1946; 2021; 2171; 2200; 2355; 2626; 2821; 2876; 3099; 3480; 3569; 3607; 3643; 3953; 4087; 4825; 4884; 5080; 5164; 5213; 5295; 5547; 5562; 5566; 5581; 5727; 6517; 6597; 6722; 6774; 6794; 6814; 7040; 7391; 7392; 7425; 8111; 8660; 9024; 9572; 10399; 10524; 10670; 10723; 23411; 23516; 25825; 25874; 26056; 28999; 51094; 51548; 54976; 55638; 57727; 80024; 80201; 81628; 83667; 133308; 200186; 221937; 283450	effectsize_up	0.0210954	2.30627	1	FALSE	1.10812
GO_BP	GO:1904019	epithelial cell apoptotic process	GO:0006915	80	61	21	25; 103; 302; 382; 581; 596; 598; 637; 666; 677; 746; 836; 839; 842; 1027; 1386; 1788; 1869; 1870; 1965; 2249; 2934; 3162; 3480; 3569; 3714; 3717; 3856; 3875; 4192; 4864; 5294; 5314; 5465; 5562; 5563; 5925; 6262; 6431; 6496; 6788; 6789; 6934; 7048; 7466; 7481; 7538; 8837; 9464; 10413; 10498; 10640; 11132; 23421; 26471; 51176; 51588; 54532; 60485; 64332; 89766	25; 103; 666; 677; 839; 1788; 2934; 3480; 3569; 3856; 3875; 5465; 5562; 6788; 7048; 7538; 8837; 10413; 11132; 26471; 51588	effectsize_up	0.0211344	2.30558	1	FALSE	1.03786
GO_BP	GO:0046032	ADP catabolic process	GO:0009154; GO:0009181; GO:0046031	99	77	34	89; 226; 351; 402; 405; 669; 863; 1291; 2023; 2026; 2027; 2033; 2203; 2475; 2584; 2597; 2645; 2819; 2821; 3091; 3098; 3099; 3607; 3643; 3692; 3939; 3988; 4907; 4967; 5027; 5208; 5209; 5211; 5213; 5214; 5223; 5230; 5236; 5315; 5465; 5562; 5563; 5566; 5663; 6714; 6774; 7167; 7345; 7351; 8473; 8671; 8850; 8870; 9611; 9759; 11182; 23786; 26137; 26330; 26471; 51085; 51341; 51422; 51548; 53343; 54541; 55526; 55753; 57103; 57521; 64223; 79147; 80201; 83440; 195827; 221937; 256471	351; 405; 669; 2026; 2475; 2597; 2821; 3099; 3607; 3643; 4907; 5027; 5209; 5211; 5213; 5214; 5223; 5230; 5465; 5562; 5566; 6714; 6774; 7167; 8850; 8870; 11182; 26330; 26471; 51341; 51422; 51548; 80201; 221937	effectsize_up	0.0211428	2.30543	1	FALSE	1.33118
GO_BP	GO:0070841	inclusion body assembly	GO:0022607	29	24	11	348; 997; 1191; 3297; 3300; 3303; 3304; 3306; 3320; 3337; 4137; 4591; 5071; 5706; 6653; 7415; 9531; 9627; 10013; 10049; 26278; 55466; 57724; 256471	997; 1191; 3297; 3300; 3303; 3304; 3337; 4591; 6653; 9531; 10049	effectsize_up	0.0211732	2.30488	1	FALSE	1.38176
GO_BP	GO:0090335	regulation of brown fat cell differentiation	GO:0045598; GO:0050873	25	18	8	655; 1432; 2624; 3192; 5292; 5743; 6239; 6495; 7030; 9580; 11221; 23411; 51043; 56301; 79068; 222236; 252995; 284207	655; 5292; 9580; 11221; 23411; 51043; 252995; 284207	effectsize_up	0.0212161	2.30412	1	FALSE	1.33988
GO_BP	GO:0009137	purine nucleoside diphosphate catabolic process	GO:0009134; GO:0009135	102	79	36	89; 226; 351; 402; 405; 669; 863; 1291; 2023; 2026; 2027; 2033; 2203; 2475; 2584; 2597; 2645; 2819; 2821; 3091; 3098; 3099; 3607; 3643; 3692; 3939; 3988; 4907; 4967; 5027; 5208; 5209; 5211; 5213; 5214; 5223; 5230; 5236; 5315; 5465; 5562; 5563; 5566; 5663; 6714; 6774; 7167; 7345; 7351; 8473; 8671; 8850; 8870; 9583; 9611; 9759; 11182; 23786; 26137; 26330; 26471; 51085; 51341; 51422; 51548; 53343; 54541; 55526; 55753; 57103; 57521; 64223; 79147; 79873; 80201; 83440; 195827; 221937; 256471	351; 405; 669; 2026; 2475; 2597; 2821; 3099; 3607; 3643; 4907; 5027; 5209; 5211; 5213; 5214; 5223; 5230; 5465; 5562; 5566; 6714; 6774; 7167; 8850; 8870; 9583; 11182; 26330; 26471; 51341; 51422; 51548; 79873; 80201; 221937	effectsize_up	0.0212648	2.30325	1	FALSE	1.37381
GO_BP	GO:0009181	purine ribonucleoside diphosphate catabolic process	GO:0009137; GO:0009179; GO:0009191	102	79	36	89; 226; 351; 402; 405; 669; 863; 1291; 2023; 2026; 2027; 2033; 2203; 2475; 2584; 2597; 2645; 2819; 2821; 3091; 3098; 3099; 3607; 3643; 3692; 3939; 3988; 4907; 4967; 5027; 5208; 5209; 5211; 5213; 5214; 5223; 5230; 5236; 5315; 5465; 5562; 5563; 5566; 5663; 6714; 6774; 7167; 7345; 7351; 8473; 8671; 8850; 8870; 9583; 9611; 9759; 11182; 23786; 26137; 26330; 26471; 51085; 51341; 51422; 51548; 53343; 54541; 55526; 55753; 57103; 57521; 64223; 79147; 79873; 80201; 83440; 195827; 221937; 256471	351; 405; 669; 2026; 2475; 2597; 2821; 3099; 3607; 3643; 4907; 5027; 5209; 5211; 5213; 5214; 5223; 5230; 5465; 5562; 5566; 6714; 6774; 7167; 8850; 8870; 9583; 11182; 26330; 26471; 51341; 51422; 51548; 79873; 80201; 221937	effectsize_up	0.0212648	2.30325	1	FALSE	1.37381
GO_BP	GO:0044248	cellular catabolic process	GO:0009056	327	248	84	18; 20; 30; 32; 34; 35; 36; 37; 38; 51; 207; 208; 215; 275; 290; 302; 348; 384; 493; 549; 587; 594; 642; 823; 875; 883; 1020; 1036; 1200; 1268; 1374; 1376; 1384; 1428; 1512; 1629; 1632; 1666; 1738; 1743; 1757; 1889; 1891; 1892; 1962; 2108; 2110; 2166; 2184; 2571; 2639; 2653; 2678; 2686; 2687; 2720; 2731; 2744; 2746; 2747; 2752; 2799; 2805; 2806; 2817; 2875; 2954; 2990; 3028; 3030; 3032; 3033; 3074; 3155; 3176; 3242; 3295; 3373; 3416; 3423; 3425; 3667; 3712; 4012; 4048; 4143; 4311; 4357; 4552; 4734; 4780; 4843; 4942; 5045; 5053; 5095; 5096; 5191; 5194; 5226; 5264; 5465; 5467; 5581; 5625; 5641; 5770; 5825; 5826; 5828; 5830; 5860; 5973; 6342; 6448; 6470; 6566; 6652; 6999; 7040; 7263; 7291; 7405; 7805; 7915; 8309; 8310; 8528; 8564; 8660; 8678; 8801; 8802; 8803; 8876; 8898; 8942; 9123; 9520; 9663; 9673; 9942; 10005; 10007; 10157; 10247; 10295; 10327; 10404; 10449; 10455; 10478; 10841; 10855; 10993; 10994; 10999; 11001; 11057; 11093; 11112; 11332; 23175; 23327; 23417; 23464; 23475; 23498; 23576; 23659; 26061; 26063; 26275; 27034; 27349; 29116; 29953; 30849; 51005; 51084; 51100; 51166; 51181; 51200; 51268; 51380; 51390; 51752; 54511; 54677; 54894; 54905; 55258; 55268; 55289; 55577; 55614; 55862; 56267; 56603; 56898; 56922; 57154; 57571; 60496; 64087; 64577; 64900; 79094; 80150; 80724; 80896; 83667; 83737; 83752; 83891; 84133; 84693; 84696; 84706; 84830; 84879; 89874; 93343; 113675; 122970; 123688; 125061; 128486; 132789; 137872; 138050; 138199; 144193; 151636; 152926; 160428; 171586; 197257; 197322; 205251; 219743; 254013; 254552; 259307; 390916; 414328; 102724560	32; 34; 36; 37; 38; 207; 208; 493; 594; 823; 875; 1036; 1268; 1512; 1743; 1757; 1892; 2571; 2731; 2805; 2990; 3028; 3030; 3032; 3074; 3295; 3416; 3423; 4012; 4143; 4311; 4734; 4942; 5045; 5226; 5465; 5581; 5825; 5830; 5973; 6342; 6999; 7040; 7291; 7405; 7805; 8310; 8528; 8660; 8678; 8801; 8802; 8942; 9123; 9520; 9663; 10005; 10841; 10994; 10999; 11112; 11332; 29116; 29953; 30849; 51390; 55258; 55268; 55577; 56922; 57154; 64087; 79094; 83667; 93343; 113675; 128486; 138050; 151636; 152926; 197322; 205251; 390916; 102724560	effectsize_down	0.0212686	-2.30318	1	FALSE	1.02112
GO_BP	GO:0033598	mammary gland epithelial cell proliferation	GO:0050673; GO:0061180	26	23	8	374; 581; 595; 675; 1051; 1969; 2625; 2876; 3398; 5469; 5594; 6091; 6239; 6778; 7474; 8945; 10522; 10765; 11331; 57142; 80139; 90780; 128239	675; 1051; 2625; 2876; 10765; 11331; 90780; 128239	effectsize_up	0.0215014	2.29906	1	FALSE	1.04861
GO_BP	GO:0016477	cell migration	GO:0048870	1650	1128	413	14; 25; 27; 71; 81; 90; 91; 100; 101; 102; 104; 119; 134; 150; 177; 182; 185; 207; 208; 301; 306; 323; 324; 335; 348; 351; 357; 358; 378; 382; 387; 388; 389; 391; 393; 394; 397; 409; 411; 430; 460; 472; 473; 482; 493; 498; 506; 538; 558; 566; 575; 581; 585; 596; 613; 652; 653; 655; 657; 659; 673; 682; 683; 684; 694; 706; 708; 719; 728; 752; 753; 780; 811; 816; 841; 857; 889; 928; 947; 949; 960; 961; 967; 972; 975; 977; 983; 998; 999; 1000; 1001; 1002; 1004; 1008; 1010; 1012; 1013; 1015; 1016; 1020; 1027; 1130; 1232; 1265; 1277; 1281; 1289; 1364; 1398; 1399; 1435; 1436; 1437; 1462; 1464; 1490; 1495; 1496; 1499; 1512; 1525; 1545; 1600; 1601; 1602; 1605; 1613; 1621; 1634; 1647; 1649; 1652; 1793; 1794; 1803; 1809; 1812; 1813; 1822; 1830; 1839; 1845; 1861; 1893; 1901; 1902; 1906; 1910; 1942; 1947; 1948; 1950; 1952; 1954; 1956; 1969; 1992; 2011; 2013; 2017; 2018; 2022; 2039; 2042; 2043; 2046; 2047; 2048; 2050; 2059; 2066; 2113; 2131; 2146; 2149; 2150; 2152; 2159; 2185; 2191; 2192; 2195; 2196; 2201; 2207; 2241; 2247; 2249; 2260; 2262; 2264; 2290; 2294; 2296; 2302; 2303; 2304; 2309; 2316; 2321; 2324; 2335; 2475; 2523; 2530; 2534; 2549; 2621; 2624; 2625; 2629; 2637; 2650; 2651; 2668; 2674; 2676; 2683; 2697; 2735; 2737; 2752; 2768; 2770; 2771; 2796; 2811; 2817; 2821; 2822; 2823; 2826; 2876; 2887; 2896; 2909; 2921; 2931; 2932; 3065; 3066; 3074; 3091; 3146; 3148; 3162; 3164; 3175; 3204; 3265; 3280; 3309; 3312; 3315; 3320; 3362; 3371; 3383; 3397; 3480; 3486; 3489; 3491; 3553; 3554; 3569; 3570; 3576; 3603; 3611; 3621; 3622; 3640; 3643; 3655; 3670; 3672; 3673; 3674; 3675; 3676; 3679; 3680; 3683; 3685; 3687; 3688; 3689; 3691; 3693; 3695; 3696; 3717; 3728; 3791; 3796; 3815; 3852; 3868; 3897; 3908; 3909; 3910; 3911; 3912; 3915; 3918; 3925; 3929; 3932; 3936; 3958; 3964; 3965; 3975; 4000; 4015; 4017; 4035; 4041; 4067; 4088; 4089; 4092; 4131; 4147; 4150; 4162; 4163; 4192; 4193; 4204; 4208; 4233; 4248; 4249; 4254; 4267; 4286; 4301; 4303; 4313; 4316; 4318; 4323; 4354; 4363; 4478; 4488; 4615; 4627; 4638; 4641; 4677; 4681; 4690; 4692; 4739; 4756; 4763; 4771; 4773; 4780; 4814; 4825; 4851; 4856; 4902; 4916; 4920; 4921; 4929; 4967; 4983; 5025; 5028; 5031; 5048; 5054; 5058; 5062; 5080; 5108; 5142; 5154; 5155; 5156; 5159; 5168; 5170; 5175; 5176; 5191; 5194; 5216; 5217; 5228; 5270; 5286; 5287; 5290; 5291; 5293; 5294; 5295; 5308; 5327; 5328; 5335; 5336; 5339; 5361; 5362; 5364; 5365; 5371; 5420; 5454; 5467; 5468; 5478; 5479; 5523; 5530; 5547; 5578; 5580; 5581; 5584; 5585; 5586; 5587; 5590; 5592; 5594; 5595; 5606; 5607; 5613; 5641; 5663; 5724; 5728; 5734; 5743; 5747; 5753; 5754; 5770; 5781; 5792; 5793; 5795; 5796; 5797; 5800; 5801; 5829; 5830; 5861; 5872; 5879; 5880; 5881; 5911; 5912; 5919; 5926; 5928; 5931; 5962; 5979; 6050; 6091; 6093; 6198; 6223; 6237; 6239; 6273; 6288; 6347; 6372; 6376; 6382; 6383; 6385; 6386; 6387; 6404; 6405; 6422; 6446; 6469; 6484; 6495; 6496; 6548; 6558; 6591; 6608; 6615; 6624; 6653; 6654; 6667; 6672; 6678; 6695; 6714; 6722; 6729; 6774; 6776; 6777; 6781; 6789; 6792; 6793; 6810; 6868; 6869; 6885; 6899; 6915; 7010; 7015; 7016; 7026; 7040; 7042; 7046; 7048; 7049; 7057; 7060; 7074; 7075; 7082; 7101; 7114; 7122; 7126; 7128; 7148; 7155; 7162; 7168; 7205; 7226; 7262; 7264; 7280; 7291; 7301; 7329; 7409; 7410; 7412; 7414; 7422; 7423; 7424; 7443; 7474; 7476; 7494; 7525; 7531; 7763; 7784; 7803; 7804; 7846; 7852; 7857; 7869; 7941; 7976; 7984; 8013; 8065; 8174; 8239; 8288; 8320; 8322; 8394; 8428; 8434; 8440; 8452; 8473; 8476; 8482; 8503; 8525; 8543; 8613; 8633; 8642; 8650; 8660; 8692; 8717; 8729; 8751; 8754; 8764; 8766; 8772; 8784; 8817; 8819; 8826; 8828; 8829; 8846; 8851; 8861; 8874; 8877; 8879; 8895; 8941; 8976; 8994; 9023; 9043; 9048; 9076; 9079; 9124; 9181; 9201; 9215; 9219; 9231; 9241; 9255; 9270; 9289; 9314; 9344; 9353; 9358; 9368; 9373; 9404; 9420; 9423; 9435; 9439; 9448; 9464; 9466; 9475; 9480; 9510; 9518; 9530; 9564; 9578; 9585; 9590; 9616; 9620; 9647; 9672; 9693; 9723; 9732; 9734; 9747; 9748; 9750; 9839; 9856; 9860; 9863; 9901; 9922; 9928; 9943; 9948; 9965; 9982; 10000; 10006; 10013; 10014; 10016; 10059; 10076; 10082; 10092; 10152; 10154; 10163; 10193; 10221; 10253; 10276; 10297; 10298; 10344; 10370; 10371; 10395; 10396; 10399; 10451; 10457; 10461; 10487; 10488; 10500; 10501; 10505; 10507; 10509; 10512; 10519; 10631; 10672; 10736; 10752; 10755; 10769; 10787; 10795; 10806; 10844; 10979; 10982; 11009; 11013; 11023; 11057; 11117; 11149; 11151; 11156; 11167; 11188; 11221; 11235; 11240; 11331; 22800; 22801; 22846; 22902; 22911; 22919; 22976; 22998; 23022; 23032; 23060; 23075; 23080; 23122; 23129; 23143; 23189; 23224; 23236; 23237; 23245; 23284; 23286; 23294; 23309; 23314; 23328; 23332; 23353; 23380; 23396; 23411; 23473; 23499; 23500; 23513; 23521; 23560; 23586; 23598; 23603; 23604; 23607; 23613; 23616; 23625; 23654; 23671; 23678; 23765; 23768; 25777; 25794; 25805; 25817; 25836; 25855; 25865; 25876; 25930; 25932; 25942; 25959; 25960; 26012; 26030; 26060; 26153; 26271; 26468; 26585; 27006; 27035; 27086; 27161; 27185; 27237; 27286; 27347; 28316; 28956; 28984; 29072; 29119; 29126; 29775; 29941; 29956; 29967; 29984; 30011; 30012; 30812; 30817; 30837; 50488; 50512; 50848; 51057; 51094; 51119; 51135; 51157; 51176; 51177; 51225; 51286; 51378; 51421; 51466; 51474; 51561; 51564; 51571; 51676; 51742; 51804; 54206; 54345; 54361; 54434; 54443; 54453; 54509; 54538; 54541; 54566; 54567; 54764; 54795; 54820; 54828; 54859; 54908; 54910; 54986; 55140; 55171; 55198; 55294; 55466; 55512; 55558; 55604; 55612; 55616; 55619; 55660; 55698; 55704; 55742; 55749; 55789; 55841; 55897; 55909; 55920; 56034; 56254; 56271; 56776; 56940; 57007; 57057; 57091; 57118; 57142; 57147; 57175; 57178; 57214; 57216; 57326; 57343; 57406; 57413; 57449; 57464; 57509; 57522; 57531; 57580; 57591; 57608; 57630; 57662; 57669; 57698; 57707; 57826; 58191; 58494; 58495; 58515; 58516; 59277; 59352; 60626; 60672; 63916; 63923; 63940; 64005; 64065; 64072; 64083; 64127; 64218; 64221; 64285; 64403; 64405; 64426; 64581; 64750; 64793; 65009; 65125; 65979; 65992; 79143; 79147; 79567; 79585; 79595; 79625; 79647; 79685; 79729; 79772; 79812; 79834; 79872; 79890; 79899; 79902; 79932; 80005; 80014; 80024; 80139; 80149; 80199; 80270; 80310; 80312; 80725; 81029; 81565; 81610; 81704; 81792; 81873; 83478; 83481; 83482; 83666; 83692; 83700; 83706; 84034; 84144; 84159; 84312; 84466; 84522; 84612; 84623; 84628; 84687; 84750; 84818; 84830; 84892; 84904; 84913; 84962; 84978; 85015; 85360; 85407; 85440; 85451; 85458; 89795; 89796; 89927; 90102; 90355; 90417; 90550; 90627; 90668; 91010; 91584; 91624; 91663; 92737; 93185; 114327; 114609; 114793; 114803; 114882; 116150; 116983; 117581; 117584; 120114; 124220; 124976; 126353; 126820; 129787; 131578; 137970; 138429; 140885; 144165; 146057; 146206; 146433; 147372; 147495; 152007; 153090; 153769; 154796; 154810; 157285; 158747; 161582; 161742; 171024; 196527; 196528; 196740; 199953; 200576; 200894; 200933; 201161; 221002; 221914; 221927; 222256; 223117; 225689; 253943; 253980; 255231; 255394; 259266; 266727; 284217; 284361; 284403; 285313; 285966; 286077; 286204; 286205; 286527; 340719; 347733; 374969; 375056; 387119; 392255; 399687; 401720; 407010; 647135; 653464; 100133941; 100287171; 100507588; 100532736; 122394733	14; 25; 71; 81; 91; 102; 119; 182; 207; 208; 351; 357; 387; 388; 391; 397; 460; 472; 473; 493; 506; 613; 652; 653; 655; 683; 684; 752; 780; 841; 857; 928; 947; 961; 967; 977; 1001; 1002; 1004; 1012; 1016; 1265; 1277; 1281; 1289; 1364; 1398; 1435; 1436; 1490; 1496; 1512; 1525; 1601; 1613; 1634; 1793; 1794; 1813; 1822; 1893; 1902; 1910; 1942; 1947; 1948; 1950; 1956; 1992; 2011; 2043; 2048; 2050; 2113; 2149; 2241; 2296; 2303; 2304; 2316; 2324; 2335; 2475; 2534; 2625; 2651; 2668; 2683; 2697; 2735; 2771; 2821; 2876; 2887; 2896; 2932; 3074; 3164; 3280; 3315; 3371; 3397; 3480; 3486; 3489; 3553; 3569; 3621; 3622; 3643; 3655; 3672; 3679; 3687; 3688; 3689; 3693; 3696; 3728; 3815; 3909; 3910; 3911; 3918; 3925; 3936; 3958; 3964; 4000; 4017; 4035; 4092; 4147; 4162; 4204; 4233; 4249; 4303; 4323; 4478; 4488; 4638; 4641; 4677; 4692; 4763; 4773; 4825; 4851; 4856; 4902; 4920; 4983; 5031; 5048; 5080; 5142; 5175; 5291; 5293; 5295; 5336; 5339; 5364; 5365; 5371; 5523; 5547; 5580; 5581; 5585; 5586; 5606; 5753; 5796; 5800; 5829; 5830; 5880; 5912; 5931; 5962; 6050; 6198; 6223; 6237; 6288; 6376; 6383; 6386; 6405; 6422; 6446; 6469; 6591; 6608; 6615; 6653; 6714; 6722; 6774; 6777; 6781; 6899; 7016; 7040; 7046; 7048; 7049; 7075; 7155; 7168; 7205; 7264; 7291; 7301; 7409; 7414; 7422; 7476; 7784; 7804; 7846; 7869; 7941; 8065; 8428; 8434; 8440; 8503; 8525; 8660; 8717; 8729; 8754; 8764; 8772; 8817; 8829; 8861; 8874; 8994; 9023; 9076; 9124; 9181; 9219; 9231; 9241; 9270; 9344; 9353; 9358; 9420; 9435; 9518; 9564; 9578; 9585; 9647; 9747; 9750; 9839; 9901; 9948; 9982; 10014; 10092; 10154; 10163; 10193; 10221; 10297; 10298; 10371; 10399; 10457; 10500; 10501; 10505; 10512; 10736; 10755; 10769; 10806; 10844; 10982; 11009; 11013; 11023; 11167; 11188; 11221; 11331; 22911; 22998; 23294; 23309; 23314; 23353; 23396; 23411; 23513; 23521; 23586; 23607; 23613; 23765; 23768; 25777; 25794; 25805; 25817; 25865; 25930; 25932; 25959; 25960; 26012; 26030; 26153; 26468; 27185; 29956; 30011; 30012; 50512; 50848; 51094; 51421; 51564; 51571; 51742; 54345; 54443; 54910; 55294; 55604; 55616; 55909; 55920; 56034; 57007; 57091; 57178; 57216; 57326; 57531; 57591; 57608; 57662; 57826; 58495; 58516; 59277; 60626; 63916; 63940; 64065; 64083; 64750; 79143; 79595; 79685; 79772; 79890; 79899; 80005; 80024; 80149; 81873; 83478; 83666; 83692; 83700; 84034; 84144; 84312; 84466; 84687; 84892; 84962; 84978; 85360; 85458; 89795; 89796; 90355; 91010; 91584; 91663; 92737; 114327; 114882; 116983; 117581; 126353; 129787; 131578; 140885; 147372; 153090; 157285; 158747; 200894; 259266; 266727; 284403; 286204; 286527; 340719; 375056; 100133941	effectsize_up	0.0215198	2.29874	1	FALSE	1.1038
GO_BP	GO:0072526	pyridine-containing compound catabolic process	GO:0009056; GO:0072524	104	81	34	89; 226; 351; 402; 405; 669; 863; 1291; 2023; 2026; 2027; 2033; 2203; 2475; 2584; 2597; 2645; 2819; 2821; 3091; 3098; 3099; 3607; 3643; 3692; 3939; 3988; 4860; 4967; 5027; 5208; 5209; 5211; 5213; 5214; 5223; 5230; 5236; 5315; 5465; 5562; 5563; 5566; 5663; 6714; 6774; 7167; 7345; 7351; 8473; 8671; 8850; 8870; 9611; 9759; 11182; 23098; 23475; 23786; 25961; 26137; 26330; 26471; 51085; 51341; 51422; 51548; 54541; 55526; 55753; 57103; 57521; 64223; 79147; 80201; 83440; 83594; 195827; 200035; 221937; 256471	351; 405; 669; 2026; 2475; 2597; 2821; 3099; 3607; 3643; 5027; 5209; 5211; 5213; 5214; 5223; 5230; 5465; 5562; 5566; 6714; 6774; 7167; 8850; 8870; 11182; 26330; 26471; 51341; 51422; 51548; 80201; 83594; 221937	effectsize_up	0.0215936	2.29744	1	FALSE	1.26545
GO_BP	GO:0015865	purine nucleotide transport	GO:0006862	42	28	13	291; 292; 293; 368; 961; 5027; 6573; 8036; 10057; 10237; 10257; 10478; 24145; 29957; 51000; 51063; 55811; 56172; 56262; 79085; 80131; 85320; 114789; 119395; 284427; 284439; 347734; 401612	291; 292; 293; 961; 5027; 8036; 10057; 56172; 79085; 80131; 114789; 284439; 347734	effectsize_up	0.0216371	2.29668	1	FALSE	1.3997
GO_BP	GO:0019364	pyridine nucleotide catabolic process	GO:0009166; GO:0019362; GO:0072526	101	79	34	89; 226; 351; 402; 405; 669; 863; 1291; 2023; 2026; 2027; 2033; 2203; 2475; 2584; 2597; 2645; 2819; 2821; 3091; 3098; 3099; 3607; 3643; 3692; 3939; 3988; 4967; 5027; 5208; 5209; 5211; 5213; 5214; 5223; 5230; 5236; 5315; 5465; 5562; 5563; 5566; 5663; 6714; 6774; 7167; 7345; 7351; 8473; 8671; 8850; 8870; 9611; 9759; 11182; 23098; 23786; 25961; 26137; 26330; 26471; 51085; 51341; 51422; 51548; 54541; 55526; 55753; 57103; 57521; 64223; 79147; 80201; 83440; 83594; 195827; 200035; 221937; 256471	351; 405; 669; 2026; 2475; 2597; 2821; 3099; 3607; 3643; 5027; 5209; 5211; 5213; 5214; 5223; 5230; 5465; 5562; 5566; 6714; 6774; 7167; 8850; 8870; 11182; 26330; 26471; 51341; 51422; 51548; 80201; 83594; 221937	effectsize_up	0.0217143	2.29533	1	FALSE	1.29748
GO_BP	GO:0043537	negative regulation of blood vessel endothelial cell migration	GO:0010596; GO:0043535; GO:0043534	82	27	8	348; 387; 493; 1647; 2247; 3146; 3728; 4204; 4208; 4851; 5468; 5607; 6915; 7040; 7057; 9270; 9314; 10014; 11235; 22846; 28984; 29775; 51378; 54567; 79812; 90627; 161742	387; 493; 3728; 4204; 4851; 7040; 9270; 10014	effectsize_up	0.0217184	2.29526	1	FALSE	0.893256
GO_BP	GO:0030901	midbrain development	GO:0048856; GO:0007420	93	70	21	60; 387; 401; 515; 522; 801; 808; 998; 1152; 1267; 1340; 1453; 1499; 2019; 2020; 2247; 2260; 2539; 2648; 2746; 3280; 3309; 3340; 3939; 4040; 4086; 4155; 4487; 4722; 4929; 5013; 5309; 5810; 6259; 6422; 6469; 6654; 6872; 7471; 7473; 7474; 7531; 7533; 7707; 7976; 8321; 8323; 8655; 9143; 9231; 9919; 10409; 10971; 11240; 22933; 22943; 27089; 51377; 57447; 59345; 64426; 64770; 79109; 79971; 80264; 80853; 84678; 89780; 151449; 284612	60; 387; 1152; 1267; 1340; 1453; 3280; 3340; 4722; 6259; 6422; 6469; 6872; 7707; 8321; 9231; 9919; 22933; 57447; 64770; 84678	effectsize_up	0.0218819	2.29241	1	FALSE	0.904422
GO_BP	GO:0097066	response to thyroid hormone	GO:0009725	24	19	9	717; 1508; 1512; 1514; 1520; 2629; 2729; 2730; 3280; 3625; 5469; 5962; 6569; 6794; 7068; 9868; 10902; 51719; 54675	1512; 1514; 1520; 3280; 3625; 5962; 6794; 7068; 9868	effectsize_down	0.0219154	-2.29183	1	FALSE	1.42803
GO_BP	GO:0007062	sister chromatid cohesion	GO:0022402; GO:0051276	62	54	21	546; 699; 701; 991; 1499; 1663; 2959; 3835; 4361; 5347; 5518; 5519; 5527; 5528; 5885; 5889; 5925; 8243; 8313; 8658; 9126; 9555; 9700; 9985; 10664; 10734; 10735; 11044; 11331; 23047; 23063; 23126; 23137; 23244; 23383; 25836; 27127; 54921; 55294; 55719; 55869; 79075; 79892; 80218; 84072; 84250; 91272; 113130; 114799; 151246; 151648; 157570; 286053; 642636	546; 991; 1663; 4361; 5518; 5519; 5527; 5528; 5889; 8243; 9555; 9700; 10735; 11331; 23383; 54921; 55294; 55869; 84072; 84250; 114799	effectsize_down	0.0219466	-2.29129	1	FALSE	1.1724
GO_BP	GO:0045776	negative regulation of blood pressure	GO:0008217	52	32	10	18; 134; 153; 154; 585; 659; 1268; 1813; 2643; 4843; 4879; 4923; 4987; 5465; 5547; 5724; 7349; 7424; 7442; 8195; 8862; 8870; 9283; 9365; 9424; 10060; 27131; 55328; 59342; 79924; 143872; 255061	1268; 1813; 4923; 5465; 5547; 8862; 8870; 9424; 10060; 79924	effectsize_down	0.0219497	-2.29124	1	FALSE	0.942106
GO_BP	GO:2000316	regulation of T-helper 17 type immune response	GO:0002822; GO:0072538	39	26	11	430; 2033; 2048; 3594; 3717; 3718; 3956; 4092; 4976; 6046; 6776; 7297; 9466; 10865; 23476; 50943; 51043; 51561; 54542; 64170; 64332; 64581; 80149; 84695; 84807; 149041	2048; 4092; 6046; 7297; 10865; 23476; 51043; 54542; 80149; 84695; 84807	effectsize_up	0.0219662	2.29095	1	FALSE	1.27547
GO_BP	GO:0051707	response to other organism	GO:0043207; GO:0044419	1667	963	373	2; 19; 25; 71; 101; 103; 104; 128; 133; 142; 164; 196; 207; 210; 274; 301; 306; 329; 330; 331; 348; 351; 358; 373; 375; 384; 387; 409; 445; 550; 558; 566; 575; 581; 596; 598; 602; 613; 639; 654; 661; 664; 665; 669; 684; 706; 708; 715; 716; 717; 718; 721; 728; 730; 801; 811; 824; 834; 836; 837; 839; 840; 841; 842; 857; 883; 929; 949; 961; 965; 972; 998; 999; 1019; 1021; 1051; 1054; 1072; 1130; 1147; 1174; 1191; 1267; 1268; 1291; 1373; 1374; 1386; 1387; 1398; 1432; 1435; 1436; 1437; 1452; 1520; 1525; 1535; 1540; 1543; 1571; 1594; 1604; 1612; 1613; 1653; 1654; 1660; 1665; 1687; 1728; 1734; 1755; 1813; 1869; 1906; 1910; 1948; 1969; 1984; 2023; 2033; 2048; 2058; 2074; 2125; 2131; 2149; 2150; 2161; 2197; 2207; 2241; 2289; 2317; 2332; 2353; 2355; 2519; 2534; 2537; 2547; 2597; 2625; 2627; 2633; 2634; 2635; 2643; 2664; 2671; 2672; 2736; 2810; 2823; 2876; 2879; 2885; 2896; 2919; 2920; 2921; 2934; 2950; 2962; 3004; 3032; 3066; 3075; 3091; 3093; 3098; 3105; 3106; 3107; 3113; 3123; 3133; 3134; 3135; 3140; 3146; 3148; 3149; 3151; 3164; 3248; 3263; 3265; 3297; 3303; 3304; 3312; 3315; 3320; 3329; 3373; 3394; 3426; 3428; 3429; 3430; 3454; 3455; 3459; 3460; 3516; 3551; 3553; 3556; 3566; 3569; 3570; 3575; 3576; 3587; 3588; 3594; 3595; 3600; 3609; 3654; 3656; 3659; 3660; 3661; 3662; 3663; 3665; 3669; 3684; 3687; 3696; 3716; 3717; 3718; 3764; 3799; 3824; 3843; 3856; 3868; 3902; 3916; 3920; 3921; 3925; 3929; 3958; 3960; 3964; 3965; 4016; 4025; 4034; 4049; 4067; 4088; 4091; 4179; 4204; 4208; 4217; 4258; 4261; 4277; 4292; 4316; 4318; 4343; 4589; 4599; 4600; 4615; 4641; 4671; 4686; 4690; 4734; 4780; 4781; 4790; 4791; 4792; 4793; 4795; 4814; 4828; 4841; 4843; 4851; 4853; 4879; 4938; 4953; 5027; 5052; 5054; 5058; 5062; 5094; 5142; 5170; 5199; 5266; 5291; 5292; 5293; 5294; 5295; 5336; 5359; 5366; 5371; 5452; 5467; 5468; 5469; 5495; 5537; 5538; 5578; 5580; 5581; 5587; 5591; 5594; 5595; 5599; 5600; 5606; 5608; 5609; 5610; 5611; 5618; 5648; 5724; 5731; 5732; 5734; 5737; 5743; 5770; 5771; 5777; 5781; 5802; 5819; 5836; 5861; 5871; 5873; 5894; 5914; 5919; 5966; 5970; 5971; 5976; 5987; 6041; 6048; 6156; 6170; 6197; 6198; 6210; 6223; 6347; 6372; 6376; 6387; 6397; 6415; 6421; 6464; 6472; 6502; 6556; 6573; 6584; 6590; 6609; 6622; 6672; 6675; 6688; 6714; 6732; 6733; 6737; 6767; 6772; 6773; 6777; 6810; 6812; 6814; 6845; 6868; 6885; 6895; 6915; 6992; 7040; 7054; 7096; 7097; 7098; 7105; 7128; 7132; 7133; 7157; 7178; 7187; 7189; 7268; 7292; 7294; 7297; 7301; 7318; 7334; 7353; 7356; 7376; 7409; 7412; 7425; 7431; 7454; 7474; 7494; 7520; 7531; 7534; 7538; 7706; 7726; 7728; 7779; 7791; 7804; 7852; 7855; 7867; 7879; 7942; 8029; 8061; 8091; 8106; 8140; 8165; 8288; 8339; 8343; 8344; 8349; 8372; 8398; 8399; 8449; 8467; 8473; 8493; 8517; 8542; 8546; 8547; 8564; 8575; 8635; 8638; 8673; 8678; 8692; 8724; 8725; 8729; 8751; 8754; 8764; 8767; 8772; 8780; 8815; 8870; 8876; 8878; 8887; 8915; 8934; 8942; 8970; 8976; 9020; 9023; 9051; 9076; 9093; 9097; 9111; 9113; 9140; 9181; 9188; 9201; 9212; 9213; 9217; 9246; 9255; 9258; 9261; 9341; 9373; 9424; 9466; 9470; 9474; 9482; 9516; 9572; 9590; 9618; 9636; 9641; 9646; 9683; 9684; 9698; 9755; 9759; 9781; 9821; 9830; 9867; 9868; 9908; 9958; 9965; 10010; 10014; 10060; 10062; 10068; 10077; 10084; 10096; 10097; 10125; 10133; 10146; 10155; 10211; 10212; 10219; 10221; 10225; 10241; 10269; 10270; 10318; 10344; 10383; 10392; 10417; 10435; 10454; 10475; 10488; 10492; 10521; 10524; 10527; 10533; 10561; 10577; 10581; 10594; 10612; 10614; 10616; 10621; 10622; 10623; 10625; 10695; 10741; 10747; 10758; 10771; 10865; 10868; 10906; 10924; 10935; 10949; 10955; 10964; 11005; 11009; 11018; 11019; 11040; 11093; 11100; 11117; 11126; 11128; 11140; 11145; 11151; 11213; 11221; 11238; 11274; 11331; 11334; 22806; 22841; 22843; 22861; 22863; 22890; 22904; 22933; 22948; 22978; 23005; 23052; 23076; 23087; 23097; 23098; 23118; 23138; 23151; 23170; 23180; 23207; 23208; 23220; 23325; 23328; 23369; 23406; 23478; 23515; 23521; 23580; 23586; 23607; 23641; 23643; 23650; 23658; 23705; 23765; 24138; 25819; 25827; 25893; 25921; 25939; 25942; 26007; 26057; 26058; 26060; 26065; 26100; 26146; 26191; 26268; 26273; 26472; 26503; 26524; 27063; 27086; 27177; 27246; 27250; 27350; 27433; 29072; 29078; 29102; 29110; 29115; 29126; 29883; 29915; 29979; 29997; 50506; 50856; 50943; 51114; 51127; 51135; 51191; 51251; 51295; 51296; 51304; 51316; 51428; 51441; 51510; 51552; 51561; 51571; 51652; 51667; 51728; 51734; 51752; 54472; 54476; 54502; 54512; 54541; 54606; 54623; 54625; 54726; 54765; 54809; 54920; 55008; 55026; 55054; 55061; 55072; 55088; 55122; 55125; 55128; 55146; 55161; 55198; 55207; 55210; 55223; 55337; 55366; 55421; 55509; 55577; 55593; 55601; 55603; 55636; 55646; 55647; 55655; 55666; 55703; 55718; 55763; 55765; 55829; 55876; 55914; 56169; 56339; 56658; 56659; 56829; 56897; 56907; 56919; 56927; 57088; 57142; 57159; 57162; 57169; 57337; 57506; 57590; 57674; 57678; 57724; 57787; 58191; 58484; 58487; 58509; 58515; 58985; 59307; 60343; 60489; 60509; 63826; 63906; 64108; 64127; 64135; 64170; 64332; 64343; 64581; 64771; 65010; 66005; 79102; 79132; 79155; 79188; 79415; 79465; 79577; 79594; 79671; 79792; 79798; 79812; 79844; 79931; 79969; 80149; 80196; 80212; 80216; 80254; 80328; 80329; 80352; 80380; 80772; 81035; 81559; 81570; 81576; 81603; 81607; 81622; 81786; 81790; 81844; 81858; 81926; 81929; 83666; 83737; 83862; 83872; 84034; 84101; 84166; 84233; 84243; 84282; 84292; 84329; 84522; 84640; 84818; 84868; 84871; 84885; 84932; 84937; 84993; 85236; 85363; 85364; 89122; 90268; 90678; 90864; 90933; 91351; 91445; 91543; 92140; 92610; 93082; 112703; 112936; 113277; 114548; 114609; 114769; 115004; 115361; 115992; 116071; 118788; 120224; 121260; 122618; 127018; 127544; 129607; 132299; 133396; 135154; 140564; 140609; 140686; 140733; 140823; 140885; 144811; 146433; 146850; 146857; 148022; 151636; 151887; 153090; 161145; 163702; 169026; 170506; 171389; 171568; 197259; 200316; 201292; 201294; 201626; 203068; 205860; 220001; 246330; 252983; 253943; 254827; 255231; 255520; 256987; 257397; 259197; 280664; 283234; 284297; 285195; 286827; 338382; 338879; 340061; 345611; 353091; 375593; 378108; 389856; 440275; 493829; 646627; 647087; 653082; 653361; 100133941; 100507436	25; 71; 103; 196; 207; 274; 329; 330; 331; 351; 373; 387; 550; 613; 661; 665; 669; 684; 715; 718; 730; 834; 839; 841; 857; 961; 965; 1019; 1051; 1174; 1191; 1267; 1268; 1398; 1435; 1436; 1520; 1525; 1535; 1543; 1612; 1613; 1687; 1728; 1755; 1813; 1910; 1948; 1984; 2048; 2125; 2149; 2241; 2289; 2317; 2332; 2355; 2519; 2534; 2597; 2625; 2627; 2634; 2635; 2671; 2736; 2810; 2876; 2896; 2934; 2962; 3032; 3075; 3134; 3140; 3151; 3164; 3297; 3303; 3304; 3315; 3428; 3454; 3459; 3553; 3569; 3575; 3600; 3609; 3654; 3661; 3684; 3687; 3696; 3856; 3902; 3916; 3920; 3921; 3925; 3958; 3964; 4016; 4034; 4091; 4204; 4277; 4292; 4343; 4589; 4599; 4641; 4734; 4781; 4791; 4793; 4851; 5027; 5094; 5142; 5266; 5291; 5292; 5293; 5295; 5336; 5359; 5366; 5371; 5495; 5580; 5581; 5599; 5606; 5609; 5618; 5648; 5819; 5970; 5976; 5987; 6198; 6223; 6376; 6415; 6464; 6472; 6584; 6609; 6622; 6688; 6714; 6772; 6777; 6812; 6814; 6845; 6895; 6992; 7040; 7096; 7098; 7105; 7132; 7133; 7294; 7297; 7301; 7356; 7376; 7409; 7425; 7534; 7538; 7726; 7791; 7804; 7867; 7942; 8029; 8061; 8091; 8140; 8372; 8449; 8493; 8517; 8542; 8546; 8678; 8729; 8754; 8764; 8772; 8870; 8942; 8970; 9023; 9076; 9181; 9213; 9341; 9424; 9470; 9474; 9572; 9684; 9781; 9867; 9868; 9908; 10014; 10060; 10062; 10068; 10133; 10155; 10211; 10212; 10221; 10225; 10241; 10270; 10318; 10383; 10435; 10492; 10521; 10524; 10561; 10581; 10594; 10612; 10695; 10741; 10865; 10868; 10906; 10935; 10949; 10964; 11009; 11100; 11140; 11221; 11238; 11331; 22806; 22843; 22861; 22904; 22933; 23005; 23052; 23087; 23097; 23138; 23170; 23207; 23208; 23220; 23406; 23515; 23521; 23580; 23586; 23607; 23643; 23650; 23658; 23765; 24138; 25893; 25921; 26065; 26146; 26503; 27433; 29997; 51191; 51251; 51295; 51296; 51304; 51428; 51571; 54472; 54512; 54625; 54809; 55008; 55026; 55054; 55072; 55122; 55128; 55210; 55337; 55509; 55577; 55593; 55601; 55655; 55765; 55914; 56897; 56927; 57088; 57169; 57337; 57506; 57590; 57787; 58487; 58509; 59307; 60509; 63906; 64108; 64135; 66005; 79132; 79155; 79188; 79594; 79671; 80149; 80212; 80216; 80328; 80352; 80380; 81035; 81559; 81570; 81576; 81786; 81790; 81858; 81926; 83666; 84034; 84292; 84885; 84932; 84993; 85236; 85363; 85364; 90678; 90933; 91543; 112703; 114548; 114769; 115361; 115992; 120224; 127018; 127544; 129607; 132299; 133396; 140885; 148022; 151636; 153090; 161145; 163702; 170506; 203068; 205860; 100133941	effectsize_up	0.0221247	2.28822	1	FALSE	1.1677
GO_BP	GO:1901836	regulation of transcription of nucleolar large rRNA by RNA polymerase I	GO:0006356; GO:0042790	15	15	7	1663; 2475; 4141; 4691; 6597; 6598; 9191; 9555; 11137; 25926; 29997; 51547; 55011; 55506; 64768	1663; 2475; 4141; 6597; 9555; 29997; 64768	effectsize_up	0.0221958	2.287	1	FALSE	1.40688
GO_BP	GO:0141091	transforming growth factor beta receptor superfamily signaling pathway	GO:0007178	399	270	113	25; 90; 91; 92; 93; 142; 269; 331; 409; 652; 653; 654; 655; 657; 658; 659; 753; 857; 858; 860; 1001; 1028; 1278; 1281; 1311; 1386; 1387; 1601; 1655; 1745; 1747; 1954; 1958; 2022; 2033; 2116; 2131; 2200; 2201; 2297; 2339; 2353; 2530; 2626; 2627; 2651; 2661; 2662; 2734; 3065; 3066; 3096; 3175; 3209; 3248; 3276; 3280; 3303; 3309; 3326; 3397; 3491; 3516; 3547; 3611; 3621; 3622; 3625; 3675; 3693; 3696; 3725; 3791; 4015; 4052; 4053; 4054; 4086; 4087; 4088; 4089; 4090; 4091; 4092; 4093; 4221; 4487; 4488; 4681; 4756; 4774; 4851; 4853; 4926; 5045; 5046; 5170; 5300; 5371; 5460; 5465; 5468; 5494; 5595; 5654; 5678; 5747; 5796; 5829; 5926; 5928; 5931; 6386; 6422; 6469; 6497; 6498; 6653; 6714; 6774; 6794; 6868; 6885; 6935; 7040; 7041; 7042; 7046; 7048; 7049; 7057; 7122; 7157; 7321; 7323; 7471; 7474; 7494; 7791; 8200; 8239; 8312; 8321; 8425; 8473; 8754; 8819; 8848; 8928; 9110; 9113; 9241; 9315; 9372; 9392; 9404; 9480; 9518; 9839; 9863; 9958; 10140; 10220; 10252; 10253; 10272; 10370; 10454; 10468; 10755; 10979; 11117; 11167; 11171; 22943; 23089; 23090; 23105; 23111; 23144; 23411; 23592; 23625; 23770; 25805; 25855; 25884; 25942; 25987; 26036; 26060; 26524; 26585; 27122; 27250; 28996; 30001; 50515; 51176; 51232; 51341; 51496; 51592; 51701; 51742; 54756; 54778; 54976; 55198; 55512; 55612; 55756; 55768; 56884; 56926; 56937; 56940; 56963; 57045; 57057; 57154; 57178; 57190; 58495; 58516; 58533; 63893; 63976; 64081; 64388; 64398; 64426; 64750; 65997; 79176; 79595; 79639; 79674; 79685; 80139; 80312; 81031; 83891; 84312; 117166; 135228; 151449; 151556; 161742; 163126; 164656; 199699; 200734; 222223; 222663; 255743; 283149; 283375; 285704; 286204; 348093; 375616; 390598; 392255; 399473; 408050; 494470; 642489; 100507588; 100532736	25; 91; 331; 652; 653; 655; 857; 858; 860; 1001; 1028; 1281; 1311; 1601; 1655; 1747; 1958; 2116; 2200; 2626; 2627; 2651; 3276; 3280; 3303; 3397; 3621; 3622; 3625; 3693; 3696; 3725; 4087; 4091; 4092; 4221; 4488; 4774; 4851; 4926; 5045; 5046; 5371; 5465; 5796; 5829; 5931; 6386; 6422; 6469; 6653; 6714; 6774; 6794; 6935; 7040; 7041; 7046; 7048; 7049; 7321; 7791; 8321; 8425; 8754; 9241; 9392; 9518; 9839; 10140; 10220; 10252; 10272; 10755; 11167; 23090; 23144; 23411; 23770; 25805; 25987; 26036; 27122; 51341; 51496; 51592; 51701; 51742; 54976; 55756; 56884; 56926; 56937; 56963; 57045; 57154; 57178; 58495; 58516; 63893; 63976; 64081; 64750; 65997; 79595; 79674; 79685; 84312; 200734; 222223; 283149; 286204; 399473	effectsize_up	0.0222163	2.28665	1	FALSE	1.26172
GO_BP	GO:0031573	mitotic intra-S DNA damage checkpoint signaling	GO:0044773	17	16	3	1386; 2177; 3364; 4361; 4436; 5883; 5884; 7508; 9656; 11200; 54962; 79858; 80198; 144715; 146956; 197342	2177; 3364; 4361	effectsize_down	0.0222329	-2.28637	1	FALSE	0.565264
GO_BP	GO:1903052	positive regulation of proteolysis involved in protein catabolic process	GO:0045862; GO:1903050; GO:0051603	138	122	56	207; 857; 863; 991; 1050; 1075; 1191; 1263; 1452; 1453; 1454; 1601; 1855; 1950; 2185; 2332; 2629; 2729; 2931; 2932; 3300; 3303; 3304; 4092; 4193; 4287; 4780; 5071; 5347; 5601; 5663; 5700; 5701; 5702; 5704; 5705; 5706; 5716; 5728; 5747; 5886; 6449; 6613; 6790; 6872; 6923; 7041; 7341; 7415; 7466; 7494; 7805; 7917; 8078; 8312; 8313; 8517; 8554; 8975; 9104; 9532; 9655; 9709; 9817; 9978; 9992; 10134; 10221; 10399; 10444; 11236; 22933; 23287; 23376; 23411; 23640; 25831; 25898; 26259; 26263; 26471; 27185; 28951; 28952; 29978; 29979; 29997; 51343; 51548; 51667; 55070; 55212; 55294; 55743; 57154; 57630; 57761; 64110; 64326; 65992; 79016; 79699; 81542; 84231; 84456; 84871; 84900; 85409; 90637; 91304; 91445; 93974; 114881; 122809; 144165; 152559; 153090; 153769; 160418; 166979; 344558; 440730	207; 857; 991; 1075; 1191; 1263; 1453; 1601; 1855; 1950; 2332; 2932; 3300; 3303; 3304; 4092; 4287; 5702; 5704; 5716; 5886; 6449; 6613; 6872; 7041; 7805; 8078; 8517; 9532; 9709; 9817; 10221; 10399; 10444; 22933; 23376; 23411; 23640; 26263; 26471; 27185; 28951; 29997; 51343; 51548; 55294; 55743; 57154; 57761; 79016; 79699; 81542; 85409; 90637; 114881; 153090	effectsize_up	0.0222569	2.28596	1	FALSE	1.38382
GO_BP	GO:0022898	regulation of transmembrane transporter activity	GO:0032409; GO:0034762	177	110	42	60; 81; 88; 150; 287; 288; 444; 482; 483; 487; 596; 783; 784; 801; 808; 817; 857; 1131; 1193; 1393; 1520; 1612; 1756; 1906; 2048; 2257; 2273; 2332; 2631; 2859; 3064; 3208; 3688; 3784; 4318; 4734; 5174; 5292; 5311; 5774; 6324; 6330; 6347; 6536; 6548; 6622; 6717; 6769; 6786; 7114; 7225; 7341; 7402; 7533; 7871; 7881; 8737; 9001; 9446; 9456; 9465; 9472; 9722; 9747; 9992; 10063; 10105; 10142; 10369; 10681; 10768; 11060; 11261; 11331; 22871; 23327; 23542; 23704; 27091; 27092; 27347; 29843; 29979; 50488; 50944; 51719; 54997; 56704; 56848; 57120; 57158; 57190; 57338; 57393; 57555; 57620; 59283; 65267; 65268; 79026; 80863; 81671; 130497; 134145; 149111; 246329; 254263; 255057; 285966; 342667	60; 81; 288; 444; 817; 857; 1193; 1520; 1612; 2048; 2273; 2332; 2631; 3064; 3688; 4734; 5292; 5311; 5774; 6536; 6622; 6769; 6786; 8737; 9747; 11060; 11261; 11331; 23704; 56704; 56848; 57158; 57338; 59283; 65267; 65268; 81671; 130497; 134145; 149111; 255057; 342667	effectsize_down	0.0223273	-2.28475	1	FALSE	1.15108
GO_BP	GO:0006921	cellular component disassembly involved in execution phase of apoptosis	GO:0022411; GO:0097194	33	27	13	317; 581; 666; 668; 1291; 1676; 1677; 1777; 2021; 3297; 3569; 7153; 9131; 9682; 9941; 10595; 10904; 11132; 22985; 23405; 27443; 51542; 64802; 80279; 81858; 140628; 162989	666; 668; 2021; 3297; 3569; 7153; 9131; 9682; 10904; 11132; 22985; 81858; 162989	effectsize_up	0.0223854	2.28376	1	FALSE	1.45154
GO_BP	GO:0045923	positive regulation of fatty acid metabolic process	GO:0019217; GO:0045834; GO:0062013; GO:0006631	40	27	17	208; 215; 552; 972; 1374; 3553; 3667; 5465; 5467; 5468; 5743; 7291; 7376; 8660; 8850; 9104; 9518; 9926; 10062; 22933; 23417; 51085; 58526; 60481; 64410; 85414; 205251	208; 552; 3553; 5465; 7291; 7376; 8660; 8850; 9518; 9926; 10062; 22933; 58526; 60481; 64410; 85414; 205251	effectsize_up	0.0224173	2.28322	1	FALSE	1.89817
GO_BP	GO:0001655	urogenital system development	GO:0048731	66	50	28	268; 367; 652; 655; 1027; 1399; 1499; 2048; 2288; 2624; 2735; 3070; 3169; 3207; 3209; 3239; 3371; 3400; 3975; 4313; 4824; 4851; 5076; 5087; 5176; 5324; 5618; 5660; 5727; 5914; 5916; 6422; 6469; 6599; 6715; 6794; 7337; 7474; 7481; 9241; 9420; 10116; 10481; 10818; 54806; 55840; 65057; 79084; 116039; 130497	367; 652; 655; 2048; 2288; 2735; 3070; 3207; 3371; 3400; 4824; 4851; 5087; 5618; 5660; 5727; 5916; 6422; 6469; 6599; 6715; 6794; 9241; 9420; 10481; 54806; 79084; 130497	effectsize_up	0.0224488	2.28269	1	FALSE	1.68825
GO_BP	GO:1902337	regulation of apoptotic process involved in morphogenesis	GO:1904748; GO:0060561	13	11	8	581; 655; 2296; 2303; 4851; 5076; 5371; 7042; 7132; 7133; 7421	655; 2296; 2303; 4851; 5371; 7132; 7133; 7421	effectsize_up	0.0225218	2.28145	1	FALSE	2.19254
GO_BP	GO:1904748	regulation of apoptotic process involved in development	GO:0042981; GO:0050793; GO:1902742	14	11	8	581; 655; 2296; 2303; 4851; 5076; 5371; 7042; 7132; 7133; 7421	655; 2296; 2303; 4851; 5371; 7132; 7133; 7421	effectsize_up	0.0225218	2.28145	1	FALSE	2.19254
GO_BP	GO:0006457	protein folding	GO:0009987; GO:0051604	230	178	55	402; 573; 811; 821; 908; 957; 972; 1047; 1155; 1191; 1410; 1457; 1676; 1861; 2281; 2286; 2288; 2289; 2580; 2896; 2923; 3300; 3301; 3303; 3304; 3305; 3306; 3308; 3309; 3312; 3313; 3315; 3320; 3326; 3329; 3337; 3998; 4802; 4879; 4880; 5034; 5201; 5202; 5203; 5204; 5478; 5479; 5481; 5611; 5768; 5903; 6102; 6388; 6625; 6767; 6782; 6892; 6902; 6903; 6904; 6950; 7184; 7203; 7248; 7265; 7266; 7268; 7411; 7466; 7841; 8195; 8425; 8570; 8872; 8882; 9049; 9093; 9141; 9360; 9403; 9526; 9530; 9531; 9532; 9601; 9894; 10049; 10105; 10130; 10131; 10283; 10294; 10450; 10465; 10471; 10491; 10525; 10549; 10574; 10575; 10576; 10598; 10693; 10694; 10726; 10728; 10808; 10845; 10856; 10954; 10961; 11080; 11140; 11328; 22824; 22926; 22948; 23071; 23184; 23275; 23386; 23398; 23640; 23753; 23759; 23770; 25822; 26278; 26973; 27000; 27348; 27433; 30001; 51182; 51645; 51726; 53938; 54431; 54788; 55188; 55466; 55664; 55768; 55898; 56605; 56886; 57003; 60626; 60681; 64175; 64215; 64374; 64714; 64772; 79031; 79087; 79982; 80273; 80331; 81562; 81572; 81611; 84750; 90624; 120526; 126393; 131118; 131474; 134218; 134266; 134492; 135154; 169714; 200558; 202052; 219899; 374407; 728489	573; 957; 1155; 1191; 2288; 2289; 2580; 2896; 3300; 3303; 3304; 3308; 3313; 3315; 3337; 5202; 5204; 6625; 6782; 6892; 7203; 7411; 8425; 8570; 9049; 9360; 9531; 9532; 10049; 10450; 10574; 10575; 10598; 10693; 10694; 10954; 10961; 11140; 11328; 22926; 23398; 23640; 23770; 27433; 54431; 55898; 60626; 60681; 64772; 81562; 81572; 90624; 131118; 202052; 219899	effectsize_up	0.022602	2.2801	1	FALSE	0.931521
GO_BP	GO:0045930	negative regulation of mitotic cell cycle	GO:0007346; GO:0045786; GO:0000278	258	205	81	25; 90; 324; 332; 472; 545; 580; 595; 596; 604; 641; 652; 655; 672; 677; 678; 699; 701; 835; 891; 900; 983; 990; 991; 1026; 1027; 1028; 1063; 1111; 1112; 1263; 1386; 1499; 1739; 1956; 2146; 2177; 2273; 2296; 2619; 3275; 3364; 3550; 3619; 4085; 4193; 4303; 4361; 4436; 4582; 4683; 4998; 5311; 5347; 5371; 5514; 5527; 5591; 5728; 5774; 5883; 5884; 5885; 5925; 5932; 5933; 5934; 6118; 6347; 7157; 7175; 7272; 7465; 7508; 7517; 7756; 7976; 8379; 8525; 8555; 8720; 8738; 8870; 8883; 8899; 9024; 9088; 9183; 9184; 9212; 9314; 9319; 9344; 9368; 9577; 9587; 9656; 9735; 10040; 10106; 10111; 10201; 10217; 10263; 10385; 10403; 10457; 10459; 10769; 10950; 11073; 11130; 11200; 23026; 23087; 23513; 25793; 25906; 25949; 25959; 26058; 26271; 27085; 28984; 29117; 29933; 29980; 29997; 51065; 51143; 51149; 51322; 51339; 51343; 51347; 51360; 51379; 51451; 51512; 51514; 51696; 51720; 51776; 54465; 54475; 54908; 54962; 54998; 55031; 55055; 55143; 55159; 55367; 55544; 55743; 55755; 55795; 56155; 56658; 56984; 57082; 57099; 57165; 57405; 57551; 58190; 58493; 60561; 60672; 63967; 64848; 64859; 65123; 79035; 79577; 79791; 79858; 79960; 80198; 80279; 83540; 84101; 84142; 84446; 84861; 84936; 90381; 90806; 92421; 118471; 131601; 140901; 144455; 144715; 146691; 146956; 147841; 149420; 163859; 197342; 220134; 221150; 284071; 339479; 340152	25; 472; 545; 652; 655; 677; 678; 835; 990; 991; 1026; 1028; 1111; 1263; 1956; 2177; 2273; 2296; 3364; 3619; 4303; 4361; 4683; 5311; 5371; 5527; 5774; 5932; 7465; 7517; 8525; 8738; 8870; 8883; 9024; 9183; 9319; 9344; 9735; 10040; 10106; 10457; 10769; 10950; 11073; 11130; 23087; 23513; 25949; 25959; 27085; 29980; 29997; 51149; 51339; 51343; 51347; 51360; 54465; 55031; 55143; 55544; 55743; 56984; 57082; 57099; 57165; 58190; 64848; 65123; 79035; 79791; 84446; 84861; 90381; 90806; 92421; 140901; 149420; 163859; 220134	effectsize_down	0.0227612	-2.27742	1	FALSE	1.19119
GO_BP	GO:0051056	regulation of small GTPase mediated signal transduction	GO:1902531; GO:0007264	303	258	102	19; 25; 27; 29; 335; 348; 382; 392; 393; 394; 396; 397; 408; 604; 613; 867; 1123; 1281; 1398; 1399; 1435; 1452; 1794; 1795; 1894; 1902; 2048; 2059; 2064; 2149; 2150; 2203; 2245; 2305; 2339; 2909; 3675; 3685; 3688; 3707; 3845; 3925; 4038; 4233; 4254; 4649; 4650; 4763; 4851; 4853; 4914; 4983; 5291; 5294; 5364; 5516; 5662; 5863; 5879; 5894; 5909; 5922; 5923; 5924; 5962; 6091; 6494; 6654; 6655; 6714; 6792; 7010; 7042; 7052; 7074; 7126; 7204; 7249; 7409; 7410; 7984; 8036; 8087; 8216; 8301; 8437; 8452; 8473; 8567; 8729; 8829; 8831; 8859; 8878; 8997; 9138; 9170; 9181; 9265; 9266; 9267; 9289; 9290; 9353; 9411; 9448; 9639; 9649; 9743; 9750; 9754; 9815; 9824; 9826; 9828; 9901; 9909; 9912; 9922; 9927; 9928; 9938; 10125; 10144; 10211; 10251; 10252; 10253; 10260; 10276; 10395; 10451; 10507; 10564; 10565; 10603; 10617; 10672; 10928; 10979; 10982; 11214; 22821; 22898; 23075; 23092; 23094; 23096; 23108; 23189; 23229; 23263; 23268; 23348; 23362; 23365; 23380; 23526; 23550; 23607; 23616; 25791; 25894; 25959; 26030; 26037; 26230; 26269; 27128; 27352; 29127; 29984; 50619; 50649; 50650; 50848; 50861; 50937; 51291; 51306; 51571; 54509; 54869; 54922; 55114; 55160; 55200; 55619; 55667; 55701; 55738; 56882; 56990; 57142; 57148; 57186; 57221; 57449; 57480; 57493; 57514; 57568; 57572; 57580; 57584; 57636; 57679; 57706; 58480; 58504; 64283; 64759; 64787; 64926; 65078; 79109; 79567; 79658; 79822; 80728; 81704; 81848; 83478; 83892; 84033; 84144; 84249; 84253; 84952; 85360; 85440; 89846; 89890; 90627; 93663; 94134; 115557; 116985; 117178; 121512; 128272; 139818; 143872; 152273; 153090; 153478; 154796; 157285; 199731; 201176; 202243; 221002; 253959; 253980; 257106; 285282; 286205; 440730	25; 392; 396; 397; 408; 613; 1123; 1281; 1398; 1435; 1794; 1795; 1902; 2048; 2149; 2305; 3688; 3707; 3925; 4233; 4650; 4763; 4851; 4983; 5291; 5364; 5909; 5922; 5923; 5962; 6714; 7409; 8036; 8216; 8301; 8567; 8729; 8829; 8859; 8997; 9138; 9170; 9181; 9266; 9267; 9290; 9353; 9411; 9639; 9750; 9901; 9909; 9912; 10211; 10252; 10982; 22821; 23092; 23094; 23108; 23229; 23365; 23550; 23607; 25894; 25959; 26030; 26037; 50649; 50848; 50937; 51291; 51571; 54869; 55160; 55667; 55701; 55738; 56882; 56990; 57221; 57493; 57568; 57572; 57706; 64283; 65078; 79822; 80728; 83478; 83892; 84144; 84253; 85360; 89846; 93663; 94134; 117178; 153090; 153478; 157285; 285282	effectsize_up	0.0228032	2.27672	1	FALSE	1.19187
GO_BP	GO:0043632	modification-dependent macromolecule catabolic process	GO:0009057	684	580	217	207; 267; 324; 329; 369; 406; 408; 409; 819; 863; 867; 881; 899; 991; 996; 997; 1050; 1161; 1191; 1263; 1452; 1453; 1454; 1457; 1459; 1499; 1601; 1642; 1649; 1855; 1950; 2185; 2197; 2272; 2295; 2629; 2729; 2768; 2931; 2932; 3093; 3300; 3303; 3304; 3326; 3429; 3652; 4092; 4130; 4193; 4287; 4534; 4734; 4780; 4850; 5071; 5094; 5119; 5192; 5193; 5347; 5371; 5516; 5527; 5601; 5663; 5682; 5685; 5686; 5688; 5689; 5690; 5691; 5692; 5693; 5694; 5695; 5696; 5698; 5699; 5700; 5701; 5702; 5704; 5705; 5706; 5707; 5709; 5710; 5713; 5714; 5716; 5717; 5718; 5719; 5728; 5747; 5886; 5887; 5930; 6047; 6048; 6049; 6125; 6135; 6201; 6233; 6449; 6451; 6468; 6469; 6477; 6478; 6500; 6502; 6599; 6613; 6790; 6815; 6872; 6907; 6921; 6923; 6992; 7041; 7126; 7128; 7251; 7267; 7311; 7314; 7316; 7317; 7318; 7319; 7320; 7321; 7322; 7323; 7324; 7326; 7327; 7328; 7329; 7332; 7334; 7337; 7341; 7345; 7347; 7353; 7415; 7428; 7471; 7480; 7494; 7514; 7706; 7726; 7805; 7874; 7917; 7957; 7979; 8027; 8065; 8078; 8139; 8239; 8266; 8312; 8313; 8314; 8405; 8450; 8451; 8452; 8453; 8454; 8473; 8517; 8533; 8554; 8667; 8697; 8835; 8878; 8881; 8916; 8924; 8945; 9025; 9097; 9112; 9113; 9146; 9147; 9246; 9320; 9325; 9349; 9354; 9361; 9373; 9491; 9525; 9575; 9604; 9616; 9618; 9636; 9655; 9683; 9690; 9695; 9709; 9730; 9781; 9810; 9817; 9820; 9861; 9867; 9870; 9903; 9921; 9928; 9978; 10013; 10040; 10075; 10116; 10134; 10155; 10210; 10213; 10221; 10254; 10269; 10277; 10296; 10297; 10299; 10393; 10399; 10425; 10444; 10475; 10513; 10524; 10612; 10616; 10625; 10755; 10973; 11011; 11044; 11047; 11059; 11060; 11065; 11101; 11124; 11146; 11236; 11267; 11275; 11315; 22836; 22933; 23008; 23014; 23032; 23053; 23072; 23113; 23194; 23197; 23220; 23276; 23287; 23291; 23304; 23318; 23321; 23327; 23352; 23376; 23411; 23429; 23510; 23532; 23588; 23609; 23640; 25793; 25820; 25827; 25831; 25847; 25852; 25853; 25879; 25893; 25897; 25898; 25906; 25930; 25937; 25948; 25978; 26001; 26043; 26046; 26091; 26133; 26224; 26232; 26234; 26235; 26249; 26259; 26263; 26267; 26268; 26269; 26270; 26272; 26273; 26994; 27185; 27243; 27246; 27252; 27338; 27351; 28951; 28952; 28996; 29116; 29128; 29882; 29945; 29978; 29979; 29997; 30837; 51028; 51035; 51088; 51105; 51132; 51160; 51185; 51191; 51271; 51283; 51322; 51343; 51366; 51377; 51433; 51434; 51449; 51510; 51514; 51529; 51548; 51619; 51652; 51665; 51667; 51676; 51684; 54442; 54467; 54472; 54476; 54542; 54602; 54620; 54764; 54778; 54800; 54813; 54894; 54926; 54994; 55008; 55048; 55070; 55101; 55122; 55148; 55170; 55175; 55212; 55236; 55294; 55527; 55626; 55658; 55666; 55743; 55749; 55819; 55872; 55905; 55968; 55975; 56062; 56254; 56658; 56888; 56893; 56929; 56957; 57092; 57154; 57162; 57484; 57520; 57531; 57534; 57542; 57563; 57630; 57646; 57674; 57724; 57761; 57805; 59349; 63891; 64110; 64282; 64320; 64326; 64410; 64418; 64682; 64750; 64777; 64795; 64839; 65018; 65264; 65992; 78991; 79016; 79018; 79029; 79031; 79084; 79102; 79176; 79643; 79654; 79670; 79699; 79718; 79720; 79734; 79791; 79845; 80176; 80196; 80204; 80232; 80263; 80311; 80344; 80762; 81545; 81790; 81847; 81858; 83737; 83892; 84074; 84101; 84133; 84164; 84231; 84313; 84447; 84456; 84541; 84640; 84727; 84861; 84871; 84937; 84961; 84993; 85409; 89853; 89890; 89910; 90025; 90637; 90850; 90864; 91445; 91544; 91782; 92305; 92369; 92421; 92714; 93343; 93611; 114088; 114818; 115290; 115992; 116138; 116988; 117584; 118424; 119504; 122416; 122773; 122809; 124997; 126433; 127544; 128866; 129563; 130507; 130617; 131405; 137492; 137886; 140462; 143384; 143879; 144165; 147339; 147686; 149041; 149603; 150684; 151230; 151636; 152559; 153769; 153830; 154214; 155382; 161725; 165324; 165918; 166979; 196394; 197131; 200312; 200845; 200933; 222235; 223082; 246184; 253980; 255488; 283212; 283219; 283514; 284996; 339451; 339745; 342897; 344558; 378884; 387921; 388341; 390595; 400566; 440730; 493829; 554251	207; 329; 408; 899; 991; 996; 997; 1191; 1263; 1453; 1601; 1642; 1855; 1950; 2295; 2932; 3300; 3303; 3304; 4092; 4287; 4534; 4734; 5094; 5119; 5371; 5527; 5693; 5695; 5696; 5698; 5699; 5702; 5704; 5707; 5714; 5716; 5717; 5718; 5886; 6047; 6049; 6233; 6449; 6468; 6469; 6599; 6613; 6815; 6872; 6992; 7041; 7251; 7267; 7311; 7316; 7317; 7320; 7321; 7326; 7327; 7332; 7726; 7805; 7874; 8065; 8078; 8266; 8314; 8450; 8451; 8517; 8533; 8924; 9112; 9146; 9361; 9491; 9604; 9695; 9709; 9781; 9817; 9867; 9903; 9921; 10040; 10155; 10221; 10296; 10297; 10299; 10399; 10425; 10444; 10513; 10524; 10612; 10755; 11047; 11060; 11065; 11101; 11275; 22836; 22933; 23008; 23014; 23053; 23197; 23220; 23276; 23321; 23352; 23376; 23411; 23532; 23640; 25820; 25847; 25853; 25893; 25930; 25937; 26046; 26133; 26263; 27185; 27338; 28951; 29116; 29128; 29882; 29997; 51028; 51035; 51185; 51191; 51271; 51343; 51548; 51665; 51684; 54472; 54542; 55008; 55048; 55101; 55122; 55294; 55527; 55626; 55743; 55975; 56062; 56888; 56893; 57154; 57531; 57646; 57761; 63891; 64282; 64320; 64410; 64750; 64795; 64839; 65018; 79016; 79029; 79084; 79643; 79654; 79699; 79720; 79791; 80176; 80232; 80311; 80344; 81790; 81858; 83892; 84727; 84861; 84993; 85409; 89853; 89910; 90637; 90850; 91782; 92369; 92421; 93343; 115290; 115992; 116138; 116988; 118424; 119504; 122416; 124997; 127544; 128866; 130617; 137886; 140462; 143384; 149603; 150684; 151636; 197131; 223082; 283212; 387921	effectsize_up	0.0229765	2.27383	1	FALSE	1.12793
GO_BP	GO:0002682	regulation of immune system process	GO:0050789; GO:0002376	1666	1065	391	1; 2; 25; 27; 60; 86; 91; 92; 100; 101; 102; 103; 113; 134; 136; 142; 164; 177; 182; 196; 207; 301; 329; 330; 331; 335; 348; 351; 360; 384; 387; 405; 409; 430; 472; 558; 572; 581; 596; 604; 613; 637; 639; 648; 652; 653; 661; 673; 677; 678; 683; 684; 708; 715; 716; 717; 718; 719; 721; 728; 730; 784; 811; 814; 834; 836; 839; 841; 857; 861; 864; 865; 868; 919; 924; 925; 928; 929; 933; 961; 966; 970; 971; 972; 973; 974; 975; 1021; 1026; 1050; 1051; 1075; 1147; 1191; 1209; 1265; 1268; 1281; 1326; 1374; 1379; 1385; 1387; 1398; 1399; 1432; 1435; 1436; 1445; 1452; 1499; 1512; 1520; 1535; 1540; 1604; 1652; 1653; 1654; 1660; 1687; 1725; 1739; 1773; 1777; 1803; 1813; 1831; 1840; 1845; 1893; 1906; 1947; 1948; 1949; 1967; 1997; 2033; 2048; 2064; 2113; 2125; 2150; 2175; 2177; 2185; 2200; 2207; 2241; 2242; 2294; 2302; 2309; 2319; 2335; 2353; 2355; 2357; 2475; 2533; 2534; 2547; 2551; 2621; 2624; 2625; 2627; 2633; 2634; 2648; 2650; 2664; 2671; 2672; 2678; 2736; 2737; 2778; 2810; 2811; 2821; 2822; 2876; 2885; 2896; 3075; 3091; 3093; 3098; 3105; 3106; 3107; 3108; 3109; 3113; 3115; 3119; 3123; 3133; 3134; 3135; 3136; 3140; 3142; 3146; 3148; 3149; 3162; 3204; 3263; 3265; 3276; 3280; 3297; 3303; 3304; 3312; 3313; 3320; 3329; 3383; 3398; 3426; 3428; 3430; 3481; 3485; 3547; 3549; 3551; 3553; 3554; 3561; 3566; 3569; 3570; 3572; 3574; 3575; 3576; 3594; 3597; 3598; 3600; 3601; 3603; 3604; 3623; 3636; 3654; 3656; 3659; 3661; 3662; 3663; 3665; 3673; 3674; 3676; 3684; 3689; 3692; 3707; 3717; 3718; 3735; 3764; 3783; 3815; 3824; 3843; 3902; 3903; 3916; 3920; 3929; 3932; 3937; 3949; 3956; 3958; 3965; 3976; 3984; 3988; 4004; 4015; 4034; 4049; 4067; 4088; 4092; 4179; 4189; 4192; 4208; 4211; 4212; 4214; 4254; 4267; 4277; 4286; 4292; 4323; 4354; 4436; 4478; 4602; 4609; 4615; 4671; 4681; 4690; 4739; 4763; 4773; 4780; 4790; 4792; 4795; 4814; 4841; 4843; 4850; 4853; 4856; 4860; 4920; 4938; 4976; 4982; 5025; 5027; 5045; 5054; 5058; 5062; 5074; 5094; 5142; 5144; 5170; 5199; 5228; 5290; 5291; 5292; 5293; 5295; 5321; 5325; 5335; 5336; 5338; 5359; 5395; 5468; 5469; 5530; 5532; 5537; 5538; 5562; 5573; 5578; 5580; 5581; 5583; 5585; 5587; 5590; 5591; 5594; 5595; 5599; 5601; 5602; 5608; 5609; 5610; 5618; 5621; 5641; 5648; 5663; 5678; 5682; 5692; 5724; 5734; 5747; 5770; 5771; 5777; 5781; 5789; 5795; 5802; 5814; 5819; 5879; 5880; 5881; 5896; 5914; 5916; 5919; 5925; 5970; 5987; 6046; 6095; 6188; 6197; 6223; 6347; 6372; 6376; 6385; 6387; 6397; 6398; 6416; 6421; 6422; 6461; 6469; 6484; 6522; 6541; 6556; 6573; 6591; 6595; 6597; 6598; 6599; 6602; 6603; 6604; 6605; 6622; 6647; 6654; 6655; 6659; 6688; 6714; 6737; 6772; 6773; 6774; 6776; 6777; 6778; 6793; 6794; 6810; 6812; 6813; 6830; 6845; 6868; 6869; 6885; 6886; 6895; 6929; 6932; 6935; 6988; 7006; 7009; 7030; 7037; 7040; 7042; 7048; 7057; 7060; 7071; 7096; 7097; 7098; 7105; 7107; 7128; 7133; 7158; 7187; 7189; 7291; 7292; 7294; 7297; 7301; 7334; 7353; 7356; 7376; 7409; 7410; 7412; 7422; 7423; 7424; 7430; 7454; 7462; 7468; 7474; 7480; 7494; 7520; 7525; 7531; 7532; 7534; 7538; 7541; 7564; 7597; 7690; 7693; 7706; 7709; 7784; 7804; 7805; 7855; 7862; 7867; 7917; 7941; 7994; 8013; 8061; 8111; 8140; 8174; 8288; 8289; 8294; 8360; 8362; 8363; 8365; 8367; 8370; 8379; 8398; 8399; 8417; 8440; 8451; 8473; 8482; 8517; 8525; 8530; 8546; 8547; 8631; 8638; 8654; 8660; 8673; 8678; 8723; 8737; 8744; 8764; 8767; 8772; 8780; 8784; 8815; 8848; 8861; 8876; 8877; 8878; 8887; 8890; 8891; 8892; 8893; 8915; 8934; 8943; 8945; 8976; 9092; 9093; 9111; 9113; 9140; 9188; 9212; 9214; 9231; 9258; 9261; 9290; 9306; 9308; 9353; 9398; 9404; 9424; 9435; 9439; 9444; 9466; 9470; 9473; 9474; 9479; 9516; 9518; 9564; 9572; 9580; 9636; 9641; 9646; 9655; 9683; 9684; 9698; 9750; 9760; 9770; 9781; 9846; 9867; 9868; 9880; 9935; 9943; 9958; 10009; 10039; 10059; 10062; 10077; 10084; 10125; 10148; 10193; 10211; 10212; 10221; 10225; 10272; 10318; 10384; 10385; 10392; 10401; 10417; 10451; 10454; 10456; 10457; 10459; 10461; 10464; 10488; 10519; 10524; 10603; 10612; 10614; 10616; 10621; 10622; 10623; 10657; 10673; 10747; 10766; 10769; 10773; 10808; 10826; 10865; 10906; 10924; 11005; 11117; 11118; 11119; 11120; 11126; 11140; 11146; 11151; 11187; 11213; 11221; 11240; 11274; 11315; 11331; 22806; 22841; 22861; 22890; 22933; 22976; 22985; 23075; 23098; 23119; 23143; 23149; 23151; 23170; 23180; 23186; 23208; 23220; 23228; 23236; 23239; 23240; 23304; 23308; 23325; 23369; 23376; 23411; 23456; 23476; 23513; 23522; 23586; 23598; 23604; 23607; 23609; 23643; 23657; 23705; 23774; 24145; 25793; 25800; 25807; 25827; 25865; 25921; 25939; 25942; 26007; 26013; 26057; 26058; 26060; 26065; 26137; 26191; 26524; 26585; 27033; 27086; 27154; 27177; 27242; 27246; 27347; 28514; 28984; 29102; 29110; 29117; 29126; 29775; 29883; 29915; 29979; 29997; 30011; 30817; 30968; 50943; 51043; 51063; 51111; 51114; 51135; 51157; 51176; 51208; 51295; 51296; 51304; 51324; 51428; 51441; 51465; 51561; 51571; 51621; 51704; 51752; 53342; 53347; 53833; 54414; 54502; 54537; 54542; 54623; 54625; 54681; 54726; 54795; 54915; 54997; 55013; 55061; 55072; 55080; 55122; 55146; 55170; 55183; 55193; 55198; 55223; 55255; 55274; 55294; 55366; 55512; 55577; 55593; 55601; 55626; 55646; 55666; 55703; 55765; 55795; 55824; 55829; 55914; 56339; 56603; 56659; 56829; 56834; 56848; 56919; 56927; 56928; 56940; 56941; 56998; 57045; 57089; 57095; 57102; 57118; 57142; 57162; 57169; 57178; 57181; 57413; 57492; 57506; 57509; 57521; 57590; 57621; 57630; 57678; 57684; 57724; 57787; 58484; 58494; 58509; 58515; 59338; 60343; 60682; 63906; 63925; 63940; 63976; 64005; 64065; 64109; 64127; 64135; 64170; 64332; 64410; 64581; 64769; 64783; 64844; 64926; 65125; 65992; 79004; 79092; 79132; 79155; 79465; 79576; 79577; 79594; 79647; 79651; 79671; 79890; 79915; 79931; 79969; 80024; 80149; 80196; 80216; 80254; 80310; 80328; 80329; 80349; 80380; 80381; 80762; 80772; 81035; 81545; 81559; 81570; 81607; 81622; 81704; 81790; 81844; 81926; 83666; 83692; 83700; 83737; 84166; 84233; 84243; 84282; 84289; 84293; 84433; 84524; 84614; 84640; 84695; 84787; 84807; 84830; 84861; 84868; 84878; 84885; 84888; 84937; 84959; 85363; 85364; 85477; 89780; 90268; 90379; 90550; 90864; 90933; 91445; 91543; 92610; 114548; 114609; 114625; 114803; 115004; 115650; 116151; 118460; 118788; 121260; 121504; 121665; 123169; 123920; 124976; 126014; 127018; 127943; 129138; 130733; 133308; 133396; 133522; 137209; 140609; 140685; 140775; 140885; 143684; 144811; 145581; 146433; 146850; 148022; 149041; 149840; 150372; 151176; 153090; 153579; 158747; 161882; 163486; 166793; 169200; 170506; 171389; 171392; 196500; 196527; 196528; 200558; 201294; 203228; 222166; 253943; 255877; 259197; 259307; 283234; 284415; 284467; 338382; 340061; 345611; 353091; 375056; 387597; 389856; 399665; 399687; 403341; 407975; 440275; 441478; 647087; 653361; 100133941; 100507436; 100532736	25; 60; 91; 102; 103; 182; 196; 207; 329; 330; 331; 351; 387; 405; 472; 613; 652; 653; 661; 677; 678; 683; 684; 715; 718; 730; 834; 839; 841; 857; 868; 928; 961; 970; 1026; 1051; 1075; 1191; 1209; 1265; 1268; 1281; 1398; 1435; 1436; 1445; 1512; 1520; 1535; 1687; 1813; 1840; 1893; 1947; 1948; 2048; 2113; 2125; 2175; 2177; 2200; 2241; 2335; 2355; 2475; 2534; 2551; 2625; 2627; 2634; 2671; 2736; 2778; 2810; 2821; 2876; 2896; 3075; 3134; 3140; 3276; 3280; 3297; 3303; 3304; 3313; 3428; 3485; 3549; 3553; 3569; 3575; 3598; 3600; 3654; 3661; 3684; 3689; 3707; 3815; 3902; 3916; 3920; 3949; 3958; 3984; 4034; 4092; 4277; 4292; 4323; 4478; 4609; 4763; 4773; 4856; 4920; 4982; 5027; 5045; 5094; 5142; 5144; 5291; 5292; 5293; 5295; 5336; 5359; 5562; 5573; 5580; 5581; 5585; 5599; 5609; 5618; 5621; 5648; 5814; 5819; 5880; 5916; 5970; 5987; 6046; 6188; 6223; 6376; 6398; 6416; 6422; 6469; 6522; 6541; 6591; 6595; 6597; 6599; 6602; 6603; 6605; 6622; 6688; 6714; 6772; 6774; 6777; 6794; 6812; 6813; 6845; 6895; 6929; 6932; 6935; 7006; 7009; 7040; 7048; 7096; 7098; 7105; 7133; 7291; 7294; 7297; 7301; 7356; 7376; 7409; 7422; 7430; 7468; 7534; 7538; 7564; 7709; 7784; 7804; 7805; 7862; 7867; 7941; 8061; 8111; 8140; 8294; 8363; 8440; 8451; 8517; 8525; 8546; 8660; 8678; 8737; 8764; 8772; 8861; 8890; 8893; 8943; 9214; 9231; 9290; 9353; 9424; 9435; 9470; 9474; 9479; 9518; 9564; 9572; 9580; 9684; 9750; 9770; 9781; 9867; 9868; 9880; 9935; 10062; 10148; 10193; 10211; 10212; 10221; 10225; 10272; 10318; 10384; 10456; 10457; 10464; 10524; 10612; 10766; 10769; 10865; 10906; 11118; 11119; 11140; 11187; 11221; 11331; 22806; 22861; 22933; 22985; 23119; 23170; 23208; 23220; 23228; 23376; 23411; 23456; 23476; 23513; 23586; 23607; 23643; 23774; 25865; 25921; 26065; 29997; 30011; 30968; 51043; 51295; 51296; 51304; 51324; 51428; 51571; 51621; 51704; 54414; 54542; 54625; 55072; 55122; 55294; 55577; 55593; 55601; 55626; 55765; 55824; 55914; 56848; 56927; 57045; 57169; 57178; 57181; 57506; 57590; 57787; 58509; 63906; 63925; 63940; 63976; 64065; 64109; 64135; 64410; 79132; 79155; 79576; 79594; 79651; 79671; 79890; 79915; 80024; 80149; 80216; 80328; 80380; 81035; 81559; 81570; 81790; 81926; 83666; 83692; 83700; 84293; 84433; 84695; 84787; 84807; 84861; 84878; 84885; 84888; 85363; 85364; 90379; 90933; 91543; 114548; 114625; 116151; 127018; 133308; 133396; 133522; 137209; 140885; 143684; 148022; 153090; 158747; 161882; 169200; 170506; 171392; 196500; 375056; 387597; 399665; 441478; 100133941	effectsize_up	0.0230177	2.27314	1	FALSE	1.10682
GO_BP	GO:0019362	pyridine nucleotide metabolic process	GO:0009117; GO:0072524	173	133	51	32; 89; 226; 351; 402; 405; 669; 863; 1291; 1728; 2023; 2026; 2027; 2033; 2203; 2232; 2475; 2539; 2584; 2597; 2645; 2819; 2820; 2821; 3091; 3098; 3099; 3417; 3418; 3607; 3643; 3692; 3939; 3945; 3988; 4191; 4199; 4200; 4967; 5027; 5091; 5208; 5209; 5211; 5213; 5214; 5223; 5226; 5230; 5236; 5315; 5465; 5562; 5563; 5566; 5634; 5663; 5740; 6120; 6714; 6774; 6888; 7086; 7157; 7167; 7345; 7351; 7415; 8473; 8514; 8564; 8671; 8850; 8870; 8942; 9555; 9563; 9611; 9759; 10135; 11182; 22934; 23057; 23098; 23171; 23475; 23498; 23530; 23786; 25796; 25819; 25824; 25961; 26137; 26330; 26471; 27035; 51071; 51085; 51181; 51341; 51422; 51548; 54541; 54956; 54981; 55191; 55526; 55739; 55753; 57103; 57521; 64223; 64802; 65220; 79147; 80201; 83440; 83594; 83666; 84875; 93100; 125061; 128240; 130752; 133686; 160428; 195827; 200035; 221937; 256471; 349565; 554235	32; 351; 405; 669; 1728; 2026; 2475; 2597; 2821; 3099; 3417; 3607; 3643; 4191; 5027; 5209; 5211; 5213; 5214; 5223; 5226; 5230; 5465; 5562; 5566; 6714; 6774; 6888; 7086; 7167; 8850; 8870; 8942; 9555; 9563; 11182; 23171; 25796; 26330; 26471; 51071; 51341; 51422; 51548; 54956; 55739; 80201; 83594; 83666; 133686; 221937	effectsize_up	0.0231831	2.2704	1	FALSE	1.15603
GO_BP	GO:0046496	nicotinamide nucleotide metabolic process	GO:0019362	173	133	51	32; 89; 226; 351; 402; 405; 669; 863; 1291; 1728; 2023; 2026; 2027; 2033; 2203; 2232; 2475; 2539; 2584; 2597; 2645; 2819; 2820; 2821; 3091; 3098; 3099; 3417; 3418; 3607; 3643; 3692; 3939; 3945; 3988; 4191; 4199; 4200; 4967; 5027; 5091; 5208; 5209; 5211; 5213; 5214; 5223; 5226; 5230; 5236; 5315; 5465; 5562; 5563; 5566; 5634; 5663; 5740; 6120; 6714; 6774; 6888; 7086; 7157; 7167; 7345; 7351; 7415; 8473; 8514; 8564; 8671; 8850; 8870; 8942; 9555; 9563; 9611; 9759; 10135; 11182; 22934; 23057; 23098; 23171; 23475; 23498; 23530; 23786; 25796; 25819; 25824; 25961; 26137; 26330; 26471; 27035; 51071; 51085; 51181; 51341; 51422; 51548; 54541; 54956; 54981; 55191; 55526; 55739; 55753; 57103; 57521; 64223; 64802; 65220; 79147; 80201; 83440; 83594; 83666; 84875; 93100; 125061; 128240; 130752; 133686; 160428; 195827; 200035; 221937; 256471; 349565; 554235	32; 351; 405; 669; 1728; 2026; 2475; 2597; 2821; 3099; 3417; 3607; 3643; 4191; 5027; 5209; 5211; 5213; 5214; 5223; 5226; 5230; 5465; 5562; 5566; 6714; 6774; 6888; 7086; 7167; 8850; 8870; 8942; 9555; 9563; 11182; 23171; 25796; 26330; 26471; 51071; 51341; 51422; 51548; 54956; 55739; 80201; 83594; 83666; 133686; 221937	effectsize_up	0.0231831	2.2704	1	FALSE	1.15603
GO_BP	GO:0002088	lens development in camera-type eye	GO:0048856; GO:0043010	92	63	27	357; 468; 631; 652; 1027; 1028; 1410; 1417; 1497; 1499; 1739; 1969; 2195; 2247; 2625; 2697; 3299; 4088; 4211; 4771; 4810; 5080; 5309; 5469; 5818; 6496; 6497; 6498; 7040; 7046; 7048; 7111; 7431; 7474; 7476; 7477; 7482; 8412; 10152; 10252; 10253; 10370; 10765; 10818; 11145; 23424; 23657; 25945; 28996; 50937; 51343; 57110; 81029; 84189; 90780; 128637; 131544; 161742; 197021; 200734; 204851; 221322; 399473	357; 468; 631; 652; 1028; 2625; 2697; 4810; 5080; 7040; 7046; 7048; 7476; 7477; 7482; 10252; 10765; 25945; 50937; 51343; 57110; 90780; 131544; 197021; 200734; 221322; 399473	effectsize_down	0.0232935	-2.26859	1	FALSE	1.29203
GO_BP	GO:0060392	negative regulation of SMAD protein signal transduction	GO:0060390; GO:0090101; GO:1902532; GO:0060395	41	23	10	753; 2022; 4035; 4091; 4092; 4856; 5300; 5468; 6497; 7049; 7494; 9241; 9518; 11117; 22943; 23625; 26585; 56937; 57057; 58495; 79674; 163126; 407010	4035; 4091; 4092; 4856; 7049; 9241; 9518; 56937; 58495; 79674	effectsize_up	0.0233026	2.26844	1	FALSE	1.31076
GO_BP	GO:0060561	apoptotic process involved in morphogenesis	GO:1902742; GO:0009653	26	22	11	581; 655; 1410; 2249; 2296; 2303; 3491; 3714; 4041; 4851; 5076; 5371; 5519; 7042; 7132; 7133; 7421; 7855; 9464; 10018; 23513; 51176	655; 2296; 2303; 4851; 5371; 5519; 7132; 7133; 7421; 10018; 23513	effectsize_up	0.0233429	2.26777	1	FALSE	1.50737
GO_BP	GO:0070647	protein modification by small protein conjugation or removal	GO:0043687	928	779	285	25; 207; 267; 329; 330; 331; 373; 405; 408; 409; 575; 580; 596; 642; 648; 672; 706; 754; 819; 857; 865; 867; 868; 899; 983; 991; 996; 997; 1020; 1154; 1161; 1407; 1499; 1540; 1616; 1642; 1643; 1654; 1728; 1840; 1861; 1877; 1954; 1958; 1959; 2034; 2138; 2197; 2295; 2534; 2729; 2873; 2931; 2932; 3091; 3093; 3094; 3300; 3301; 3303; 3304; 3309; 3320; 3326; 3429; 3984; 4008; 4012; 4085; 4101; 4193; 4194; 4287; 4591; 4683; 4734; 4780; 4799; 4850; 5071; 5192; 5193; 5347; 5371; 5469; 5478; 5581; 5582; 5601; 5716; 5728; 5828; 5896; 5903; 5905; 5930; 5970; 5987; 6015; 6045; 6047; 6048; 6049; 6125; 6135; 6187; 6188; 6201; 6233; 6472; 6477; 6478; 6500; 6502; 6596; 6612; 6613; 6659; 6737; 6804; 6872; 6921; 6923; 6992; 7046; 7064; 7126; 7128; 7174; 7189; 7260; 7267; 7311; 7314; 7316; 7317; 7318; 7319; 7320; 7321; 7322; 7323; 7324; 7325; 7326; 7327; 7328; 7329; 7332; 7334; 7336; 7337; 7341; 7345; 7347; 7375; 7398; 7415; 7428; 7466; 7681; 7706; 7726; 7732; 7737; 7805; 7874; 7957; 7965; 8065; 8078; 8139; 8216; 8237; 8239; 8312; 8314; 8315; 8405; 8450; 8451; 8452; 8453; 8454; 8473; 8507; 8533; 8535; 8554; 8555; 8658; 8697; 8767; 8805; 8816; 8835; 8841; 8864; 8877; 8878; 8881; 8883; 8915; 8916; 8924; 8925; 8945; 8975; 9021; 9025; 9039; 9040; 9063; 9093; 9097; 9098; 9099; 9100; 9101; 9111; 9112; 9148; 9246; 9306; 9318; 9320; 9349; 9354; 9373; 9412; 9440; 9442; 9474; 9520; 9532; 9577; 9604; 9616; 9636; 9655; 9666; 9683; 9690; 9709; 9730; 9736; 9759; 9781; 9810; 9817; 9820; 9825; 9867; 9870; 9903; 9921; 9929; 9958; 9960; 9968; 9978; 10001; 10010; 10013; 10016; 10054; 10055; 10075; 10116; 10155; 10193; 10196; 10208; 10210; 10213; 10238; 10253; 10277; 10293; 10299; 10318; 10362; 10363; 10393; 10399; 10401; 10422; 10425; 10459; 10475; 10477; 10489; 10513; 10533; 10600; 10612; 10616; 10617; 10625; 10713; 10758; 10868; 10869; 10920; 10966; 10980; 10987; 11059; 11060; 11065; 11186; 11236; 11261; 11274; 11275; 11315; 11338; 22838; 22888; 22976; 22978; 22980; 23008; 23028; 23032; 23038; 23053; 23066; 23072; 23077; 23087; 23113; 23137; 23142; 23172; 23194; 23219; 23220; 23251; 23252; 23276; 23291; 23295; 23304; 23321; 23326; 23327; 23328; 23338; 23352; 23358; 23376; 23411; 23532; 23551; 23560; 23588; 23608; 23609; 23623; 23640; 23759; 25793; 25820; 25827; 25847; 25853; 25862; 25879; 25893; 25897; 25898; 25906; 25937; 25948; 26001; 26036; 26046; 26054; 26091; 26094; 26118; 26133; 26145; 26168; 26191; 26224; 26232; 26234; 26249; 26259; 26260; 26263; 26267; 26268; 26270; 26271; 26272; 26273; 26354; 26994; 27005; 27018; 27085; 27246; 27252; 27304; 27338; 27339; 27351; 29089; 29116; 29128; 29761; 29843; 29882; 29945; 29979; 29997; 30837; 50717; 50813; 50862; 51003; 51035; 51127; 51130; 51132; 51138; 51160; 51185; 51191; 51255; 51256; 51283; 51343; 51366; 51377; 51433; 51434; 51438; 51444; 51465; 51514; 51529; 51530; 51547; 51564; 51569; 51588; 51592; 51619; 51633; 51665; 51667; 51676; 53335; 54165; 54467; 54472; 54476; 54492; 54532; 54542; 54552; 54602; 54708; 54726; 54764; 54765; 54778; 54780; 54793; 54795; 54797; 54800; 54838; 54850; 54876; 54894; 54926; 55008; 55016; 55031; 55070; 55072; 55120; 55128; 55148; 55159; 55167; 55182; 55208; 55215; 55223; 55230; 55236; 55294; 55298; 55527; 55585; 55593; 55611; 55626; 55632; 55658; 55719; 55743; 55749; 55765; 55819; 55823; 55827; 55832; 55859; 55869; 55884; 55905; 55906; 55958; 55975; 56254; 56271; 56658; 56852; 56888; 56929; 56957; 56995; 57092; 57154; 57162; 57178; 57337; 57448; 57478; 57520; 57531; 57534; 57542; 57558; 57559; 57561; 57563; 57574; 57599; 57602; 57617; 57630; 57646; 57654; 57661; 57674; 57691; 57695; 57697; 57761; 57799; 57820; 59343; 59349; 63891; 63893; 64110; 64127; 64135; 64207; 64219; 64320; 64326; 64359; 64400; 64410; 64422; 64682; 64708; 64718; 64750; 64795; 64839; 64844; 64854; 65018; 65125; 65264; 65992; 78990; 79016; 79084; 79102; 79142; 79176; 79594; 79596; 79654; 79677; 79754; 79786; 79791; 79845; 79872; 80013; 80067; 80124; 80149; 80176; 80196; 80204; 80254; 80263; 80279; 80311; 80344; 80351; 80762; 81545; 81559; 81603; 81605; 81786; 81790; 81844; 81847; 81858; 83461; 83637; 83734; 83737; 83892; 83932; 84085; 84101; 84131; 84132; 84133; 84196; 84231; 84246; 84250; 84259; 84282; 84447; 84541; 84640; 84669; 84707; 84727; 84749; 84861; 84875; 84893; 84901; 84937; 85015; 85363; 85453; 89122; 89890; 89910; 90025; 90268; 90293; 90353; 90379; 90390; 90678; 90850; 90864; 90933; 91107; 91445; 92305; 92369; 92591; 92714; 92912; 92979; 93082; 112950; 113878; 114088; 114804; 114907; 115123; 115294; 115426; 115992; 116138; 117584; 118424; 118611; 119504; 122416; 122769; 122773; 122809; 123228; 124739; 126119; 127544; 130507; 131405; 134111; 139285; 140459; 140460; 140461; 140462; 140825; 142678; 142684; 143279; 144165; 147040; 148022; 148203; 149041; 149603; 150678; 150684; 151112; 151525; 151636; 152006; 153769; 154214; 158880; 159195; 161725; 162333; 163859; 165324; 165918; 196403; 197131; 197370; 200845; 200933; 201254; 201292; 205564; 205860; 219333; 220213; 220441; 220972; 221687; 223082; 246184; 246330; 253980; 254225; 255488; 257218; 266740; 283219; 283450; 284023; 284996; 286053; 286151; 286827; 339451; 339745; 344558; 348180; 374969; 378884; 387921; 389856; 400569; 401934; 402682; 494470; 553115; 727800; 100287171; 100507650; 107080638	25; 207; 329; 330; 331; 373; 405; 408; 857; 868; 899; 991; 996; 997; 1407; 1642; 1728; 1840; 1877; 1958; 1959; 2295; 2534; 2932; 3300; 3303; 3304; 3984; 4012; 4287; 4591; 4683; 4734; 5371; 5581; 5716; 5970; 5987; 6047; 6049; 6188; 6233; 6472; 6596; 6613; 6872; 6992; 7046; 7260; 7267; 7311; 7316; 7317; 7320; 7321; 7325; 7326; 7327; 7332; 7726; 7805; 7874; 8065; 8078; 8216; 8237; 8314; 8450; 8451; 8507; 8533; 8535; 8805; 8883; 8924; 9040; 9063; 9098; 9112; 9442; 9474; 9520; 9532; 9604; 9666; 9709; 9781; 9817; 9825; 9867; 9903; 9921; 9968; 10055; 10155; 10193; 10238; 10293; 10299; 10318; 10399; 10422; 10425; 10477; 10489; 10513; 10600; 10612; 10713; 10868; 10869; 10980; 11060; 11065; 11186; 11261; 11275; 11338; 22838; 23008; 23028; 23038; 23053; 23066; 23087; 23220; 23276; 23321; 23338; 23352; 23376; 23411; 23532; 23623; 23640; 25820; 25847; 25853; 25893; 25937; 26036; 26046; 26094; 26118; 26133; 26145; 26168; 26263; 27005; 27085; 27304; 27338; 27339; 29116; 29128; 29882; 29997; 50813; 51035; 51130; 51185; 51191; 51256; 51343; 51530; 51564; 51588; 51592; 51665; 54472; 54492; 54542; 54850; 55008; 55031; 55072; 55128; 55182; 55294; 55527; 55585; 55593; 55626; 55743; 55765; 55869; 55884; 55906; 55975; 56852; 56888; 57154; 57178; 57337; 57531; 57558; 57559; 57561; 57574; 57599; 57602; 57617; 57646; 57661; 57761; 57820; 63891; 63893; 64135; 64207; 64320; 64410; 64422; 64708; 64750; 64795; 64839; 65018; 79016; 79084; 79142; 79594; 79654; 79754; 79791; 80149; 80176; 80311; 80344; 81559; 81605; 81786; 81790; 81858; 83461; 83637; 83892; 84246; 84250; 84669; 84707; 84727; 84861; 84893; 85363; 89910; 90293; 90353; 90379; 90678; 90850; 90933; 92369; 92912; 115992; 116138; 118424; 119504; 122416; 126119; 127544; 134111; 139285; 140459; 140462; 143279; 148022; 149603; 150678; 150684; 151636; 152006; 163859; 196403; 197131; 205860; 220972; 221687; 223082; 283450; 286151; 348180; 387921; 402682; 107080638	effectsize_up	0.0233465	2.26772	1	FALSE	1.10295
GO_BP	GO:0006302	double-strand break repair	GO:0006281	323	291	100	25; 60; 86; 142; 472; 545; 605; 641; 672; 675; 708; 1108; 1111; 1161; 1387; 1457; 1459; 1653; 1663; 1763; 2067; 2072; 2073; 2074; 2138; 2140; 2177; 2187; 2271; 2305; 2521; 2547; 3014; 3146; 3148; 3276; 3297; 3364; 3980; 3981; 4171; 4172; 4173; 4174; 4175; 4176; 4255; 4292; 4361; 4436; 4683; 4796; 4968; 5347; 5371; 5422; 5423; 5531; 5536; 5591; 5885; 5888; 5889; 5890; 5893; 5932; 5965; 5977; 5980; 6117; 6118; 6119; 6421; 6502; 6595; 6597; 6598; 6599; 6602; 6603; 6604; 6605; 6944; 7155; 7156; 7157; 7158; 7291; 7334; 7336; 7405; 7415; 7454; 7468; 7486; 7515; 7516; 7517; 7518; 7520; 7528; 7913; 7979; 8089; 8091; 8110; 8193; 8289; 8295; 8317; 8318; 8438; 8607; 8914; 9025; 9112; 9274; 9275; 9319; 9400; 9401; 9577; 9643; 9665; 9907; 9937; 9985; 10038; 10039; 10097; 10111; 10213; 10459; 10519; 10524; 10635; 10721; 10856; 10902; 10933; 11044; 11073; 11077; 11144; 11200; 11284; 22891; 22909; 22992; 23028; 23064; 23126; 23137; 23347; 23411; 23503; 23514; 23613; 24144; 25788; 25836; 25900; 25913; 25939; 26122; 26168; 27336; 27339; 27434; 28990; 29072; 29117; 29128; 50485; 51111; 51149; 51341; 51444; 51548; 51567; 51588; 51659; 51720; 51750; 54386; 54537; 54556; 54617; 54780; 54799; 54969; 55010; 55063; 55135; 55159; 55183; 55193; 55218; 55257; 55274; 55317; 55345; 55611; 55658; 55671; 55693; 55719; 55775; 55929; 56776; 56893; 56907; 56916; 56941; 57162; 57223; 57492; 57599; 57634; 57697; 58493; 63979; 64110; 64421; 64710; 64769; 64858; 64859; 65123; 78996; 79000; 79035; 79173; 79677; 79728; 79913; 80010; 80198; 80311; 80314; 83666; 83990; 84142; 84250; 84296; 84309; 84464; 84501; 84515; 84717; 84787; 84893; 84954; 85456; 91419; 92797; 93973; 113130; 113510; 115004; 116028; 119392; 125150; 126074; 126549; 139420; 146956; 149840; 151636; 151987; 157570; 157777; 158880; 165918; 196528; 197342; 197370; 199720; 200558; 253714; 254225; 254394; 254528; 284071; 286053; 317761; 353497; 375757; 387893; 441161; 642636	25; 60; 472; 545; 605; 675; 1108; 1111; 1663; 2072; 2177; 2305; 3014; 3276; 3297; 3364; 3980; 4176; 4292; 4361; 4683; 4796; 5371; 5422; 5536; 5888; 5889; 5890; 5932; 5965; 5977; 6595; 6597; 6599; 6602; 6603; 6605; 6944; 7155; 7156; 7291; 7405; 7468; 7515; 7517; 8091; 8110; 8295; 8914; 9112; 9319; 9401; 9937; 10524; 10721; 10933; 11073; 11284; 22891; 23028; 23411; 23503; 23613; 25788; 26168; 27336; 27339; 29128; 51149; 51341; 51548; 51588; 54799; 55063; 55218; 55929; 56893; 56916; 57599; 57634; 63979; 65123; 78996; 79035; 79173; 79913; 80311; 83666; 84250; 84501; 84717; 84787; 84893; 85456; 116028; 119392; 125150; 139420; 151636; 254528	effectsize_down	0.0233853	-2.26708	1	FALSE	1.03599
GO_BP	GO:0051604	protein maturation	GO:0019538; GO:0010467	601	445	158	15; 101; 102; 142; 207; 302; 331; 402; 444; 540; 566; 572; 573; 590; 649; 715; 745; 811; 821; 824; 834; 835; 836; 837; 839; 840; 841; 842; 843; 861; 871; 908; 957; 972; 1047; 1155; 1191; 1203; 1311; 1362; 1363; 1368; 1387; 1410; 1457; 1512; 1514; 1520; 1522; 1676; 1718; 1725; 1803; 1861; 1889; 2023; 2033; 2152; 2157; 2161; 2192; 2281; 2286; 2288; 2289; 2316; 2339; 2395; 2580; 2590; 2619; 2653; 2678; 2734; 2737; 2811; 2896; 2923; 2934; 3004; 3083; 3300; 3301; 3303; 3304; 3305; 3306; 3308; 3309; 3312; 3313; 3315; 3320; 3326; 3329; 3337; 3428; 3549; 3551; 3633; 3998; 4102; 4193; 4241; 4285; 4311; 4323; 4325; 4627; 4706; 4802; 4879; 4880; 5027; 5034; 5045; 5046; 5054; 5125; 5126; 5201; 5202; 5203; 5204; 5230; 5251; 5270; 5277; 5281; 5283; 5327; 5328; 5329; 5345; 5478; 5479; 5481; 5547; 5566; 5567; 5611; 5621; 5641; 5655; 5663; 5664; 5727; 5768; 5903; 5910; 6102; 6281; 6388; 6447; 6469; 6625; 6653; 6659; 6687; 6714; 6767; 6782; 6868; 6892; 6902; 6903; 6904; 6950; 7036; 7057; 7092; 7093; 7184; 7203; 7248; 7265; 7266; 7268; 7411; 7466; 7841; 7850; 7941; 8195; 8425; 8473; 8570; 8720; 8728; 8733; 8754; 8767; 8772; 8813; 8850; 8872; 8882; 9049; 9091; 9093; 9141; 9159; 9360; 9391; 9403; 9462; 9487; 9488; 9508; 9509; 9512; 9526; 9530; 9531; 9532; 9601; 9789; 9894; 9935; 9961; 9973; 9986; 10026; 10049; 10098; 10105; 10130; 10131; 10159; 10269; 10283; 10294; 10418; 10422; 10450; 10465; 10471; 10491; 10525; 10531; 10539; 10549; 10574; 10575; 10576; 10598; 10693; 10694; 10699; 10726; 10728; 10730; 10808; 10845; 10856; 10939; 10954; 10961; 10988; 11080; 11093; 11140; 11236; 11328; 22824; 22926; 22948; 23071; 23173; 23184; 23192; 23203; 23275; 23385; 23386; 23398; 23409; 23478; 23552; 23555; 23556; 23557; 23621; 23640; 23753; 23759; 23761; 23770; 25822; 25825; 26005; 26160; 26278; 26973; 26999; 27000; 27247; 27315; 27344; 27348; 27429; 27433; 28972; 29100; 29934; 30001; 30968; 50624; 51098; 51107; 51126; 51182; 51218; 51227; 51360; 51604; 51645; 51647; 51726; 53938; 54344; 54431; 54760; 54788; 54872; 54916; 54965; 54997; 55188; 55367; 55466; 55486; 55617; 55650; 55664; 55768; 55847; 55848; 55851; 55898; 56605; 56886; 57002; 57003; 58484; 59082; 60496; 60559; 60626; 60681; 63891; 63901; 63929; 64065; 64110; 64175; 64210; 64215; 64374; 64714; 64772; 64788; 64924; 65258; 79031; 79087; 79094; 79147; 79363; 79612; 79659; 79982; 80055; 80155; 80218; 80235; 80273; 80331; 81502; 81555; 81562; 81572; 81611; 81619; 81689; 83464; 83475; 83752; 83874; 83932; 83943; 84191; 84236; 84301; 84720; 84750; 84779; 84938; 84971; 84976; 85409; 90624; 90701; 91289; 91419; 93183; 93210; 93650; 114548; 114769; 115201; 120526; 121665; 122961; 126393; 128869; 131118; 131474; 134218; 134266; 134492; 135154; 143458; 147372; 151516; 163859; 169026; 169714; 196294; 200558; 202052; 219743; 219899; 220064; 220869; 284106; 284325; 340348; 374407; 387787; 388962; 402682; 552900; 654483; 728489	102; 207; 331; 444; 573; 590; 649; 715; 834; 835; 839; 841; 871; 957; 1155; 1191; 1311; 1362; 1368; 1512; 1514; 1520; 1522; 1718; 2288; 2289; 2316; 2395; 2580; 2896; 2934; 3300; 3303; 3304; 3308; 3313; 3315; 3337; 3428; 3549; 3633; 4241; 4311; 4323; 4325; 5027; 5045; 5046; 5126; 5202; 5204; 5230; 5277; 5281; 5329; 5547; 5566; 5567; 5621; 5655; 5727; 6281; 6469; 6625; 6653; 6687; 6714; 6782; 6892; 7203; 7411; 7941; 8425; 8570; 8754; 8772; 8850; 9049; 9360; 9391; 9487; 9509; 9531; 9532; 9789; 9935; 9986; 10049; 10098; 10159; 10422; 10450; 10574; 10575; 10598; 10693; 10694; 10954; 10961; 11140; 11328; 22926; 23192; 23385; 23398; 23409; 23552; 23556; 23640; 23761; 23770; 25825; 26160; 27344; 27429; 27433; 30968; 51107; 51218; 51227; 51360; 51604; 54344; 54431; 54872; 54965; 55650; 55898; 57002; 60626; 60681; 63891; 64065; 64210; 64772; 79094; 79659; 81502; 81562; 81572; 83475; 84720; 84779; 84971; 84976; 85409; 90624; 114548; 114769; 131118; 147372; 151516; 163859; 202052; 219899; 220064; 388962; 402682	effectsize_up	0.0234081	2.26671	1	FALSE	1.0704
GO_BP	GO:0010826	negative regulation of centrosome duplication	GO:0010824; GO:0046606; GO:0051298	12	11	5	672; 899; 2648; 4591; 4682; 4869; 8850; 55755; 56890; 91147; 338657	899; 4591; 8850; 91147; 338657	effectsize_down	0.0235301	-2.26472	1	FALSE	1.37034
GO_BP	GO:0046606	negative regulation of centrosome cycle	GO:0010948; GO:0046605; GO:0051494; GO:0007098	12	11	5	672; 899; 2648; 4591; 4682; 4869; 8850; 55755; 56890; 91147; 338657	899; 4591; 8850; 91147; 338657	effectsize_down	0.0235301	-2.26472	1	FALSE	1.37034
GO_BP	GO:0032412	regulation of monoatomic ion transmembrane transporter activity	GO:0022898	169	104	38	81; 88; 150; 287; 288; 444; 482; 483; 487; 783; 784; 801; 808; 817; 857; 1131; 1193; 1393; 1520; 1612; 1756; 1906; 2048; 2257; 2273; 2332; 2631; 2859; 3064; 3208; 3688; 3784; 4318; 4734; 5174; 5311; 5774; 6324; 6330; 6347; 6536; 6548; 6717; 6769; 6786; 7114; 7225; 7341; 7402; 7533; 7871; 7881; 9001; 9446; 9456; 9465; 9472; 9722; 9747; 9992; 10063; 10105; 10142; 10369; 10681; 10768; 11060; 11261; 11331; 22871; 23327; 23542; 23704; 27091; 27092; 27347; 29843; 29979; 50488; 50944; 51719; 54997; 56704; 56848; 57120; 57158; 57190; 57338; 57555; 57620; 59283; 65267; 65268; 79026; 80863; 81671; 130497; 134145; 149111; 246329; 254263; 255057; 285966; 342667	81; 288; 444; 817; 857; 1193; 1520; 1612; 2048; 2273; 2332; 2631; 3064; 3688; 4734; 5311; 5774; 6536; 6769; 6786; 9747; 11060; 11261; 11331; 23704; 56704; 56848; 57158; 57338; 59283; 65267; 65268; 81671; 130497; 134145; 149111; 255057; 342667	effectsize_down	0.0236546	-2.26269	1	FALSE	1.10154
GO_BP	GO:0071404	cellular response to low-density lipoprotein particle stimulus	GO:0055094; GO:0071402	38	21	11	19; 207; 351; 928; 975; 1012; 2207; 3688; 3689; 3949; 4615; 4864; 5468; 6721; 7040; 9655; 10628; 55512; 84830; 148022; 375056	207; 351; 928; 1012; 3688; 3689; 3949; 6721; 7040; 148022; 375056	effectsize_up	0.023667	2.26249	1	FALSE	1.57915
GO_BP	GO:0003352	regulation of cilium movement	GO:0060632; GO:0003341	44	19	4	583; 585; 6865; 6869; 8195; 8701; 9104; 25790; 29105; 55036; 56683; 64147; 79645; 79846; 80217; 117144; 123872; 255061; 338879	583; 55036; 79645; 117144	effectsize_down	0.0237128	-2.26175	1	FALSE	0.634682
GO_BP	GO:0007093	mitotic cell cycle checkpoint signaling	GO:0000075; GO:0045930; GO:1903047	152	136	52	324; 332; 472; 545; 580; 595; 641; 672; 699; 701; 835; 891; 900; 983; 990; 991; 1026; 1027; 1063; 1111; 1112; 1263; 1386; 2177; 3364; 3550; 3619; 4085; 4193; 4303; 4361; 4436; 4582; 4683; 4998; 5347; 5371; 5514; 5527; 5591; 5883; 5884; 5932; 6118; 7157; 7175; 7272; 7508; 7517; 7756; 8379; 8525; 8555; 8720; 8738; 8870; 8883; 8899; 9024; 9183; 9184; 9212; 9319; 9344; 9577; 9587; 9656; 9735; 10111; 10403; 10459; 10769; 11073; 11130; 11200; 25906; 25949; 26058; 29980; 29997; 51065; 51143; 51149; 51322; 51343; 51347; 51360; 51451; 51512; 51514; 51720; 51776; 54465; 54908; 54962; 55055; 55143; 55159; 55367; 55544; 55743; 55755; 55795; 56155; 56658; 56984; 57082; 57405; 57551; 58493; 60561; 63967; 64859; 65123; 79035; 79791; 79858; 80198; 80279; 83540; 84101; 84142; 84446; 84861; 84936; 90381; 92421; 118471; 144455; 144715; 146956; 147841; 163859; 197342; 220134; 221150	472; 545; 835; 990; 991; 1026; 1111; 1263; 2177; 3364; 3619; 4303; 4361; 4683; 5371; 5527; 5932; 7517; 8525; 8738; 8870; 8883; 9024; 9183; 9319; 9344; 9735; 10769; 11073; 11130; 25949; 29980; 29997; 51149; 51343; 51347; 51360; 54465; 55143; 55544; 55743; 56984; 57082; 65123; 79035; 79791; 84446; 84861; 90381; 92421; 163859; 220134	effectsize_down	0.0237219	-2.2616	1	FALSE	1.15269
GO_BP	GO:0070286	axonemal dynein complex assembly	GO:0065003; GO:0035082	40	23	8	1767; 6674; 8632; 23639; 25981; 54919; 54970; 55036; 55172; 56171; 65999; 79645; 79819; 83538; 83544; 93233; 115948; 116143; 123872; 126820; 146754; 160762; 161582	1767; 6674; 8632; 54970; 55036; 55172; 79645; 83544	effectsize_down	0.0238623	-2.25934	1	FALSE	1.04861
GO_BP	GO:0032623	interleukin-2 production	GO:0001816	67	42	23	25; 301; 861; 947; 2625; 2633; 3553; 3662; 3902; 4860; 5142; 5144; 5336; 5566; 5621; 5987; 6188; 6711; 6777; 6885; 7128; 7189; 7430; 7538; 7805; 8767; 9308; 9454; 9455; 10524; 11146; 25865; 30968; 50943; 51564; 53833; 64127; 64170; 64581; 84433; 84868; 89795	25; 947; 2625; 3553; 3902; 5142; 5144; 5336; 5566; 5621; 5987; 6188; 6711; 6777; 7430; 7538; 7805; 10524; 25865; 30968; 51564; 84433; 89795	effectsize_up	0.0238797	2.25906	1	FALSE	1.65093
GO_BP	GO:0032663	regulation of interleukin-2 production	GO:0001817; GO:0032623	67	42	23	25; 301; 861; 947; 2625; 2633; 3553; 3662; 3902; 4860; 5142; 5144; 5336; 5566; 5621; 5987; 6188; 6711; 6777; 6885; 7128; 7189; 7430; 7538; 7805; 8767; 9308; 9454; 9455; 10524; 11146; 25865; 30968; 50943; 51564; 53833; 64127; 64170; 64581; 84433; 84868; 89795	25; 947; 2625; 3553; 3902; 5142; 5144; 5336; 5566; 5621; 5987; 6188; 6711; 6777; 7430; 7538; 7805; 10524; 25865; 30968; 51564; 84433; 89795	effectsize_up	0.0238797	2.25906	1	FALSE	1.65093
GO_BP	GO:0043207	response to external biotic stimulus	GO:0009605; GO:0009607	1670	965	374	2; 19; 25; 71; 101; 103; 104; 128; 133; 142; 164; 196; 207; 210; 274; 301; 306; 329; 330; 331; 348; 351; 358; 373; 375; 384; 387; 409; 445; 550; 558; 566; 575; 581; 596; 598; 602; 613; 639; 654; 661; 664; 665; 669; 684; 706; 708; 715; 716; 717; 718; 721; 728; 730; 801; 811; 824; 834; 836; 837; 839; 840; 841; 842; 857; 883; 929; 949; 961; 965; 972; 978; 998; 999; 1019; 1021; 1051; 1054; 1072; 1130; 1147; 1174; 1191; 1267; 1268; 1291; 1373; 1374; 1386; 1387; 1398; 1432; 1435; 1436; 1437; 1452; 1520; 1525; 1535; 1540; 1543; 1571; 1594; 1604; 1612; 1613; 1653; 1654; 1660; 1665; 1687; 1728; 1734; 1755; 1813; 1869; 1906; 1910; 1948; 1969; 1984; 2023; 2033; 2048; 2058; 2074; 2125; 2131; 2149; 2150; 2161; 2197; 2207; 2241; 2289; 2317; 2332; 2353; 2355; 2519; 2534; 2537; 2547; 2597; 2625; 2627; 2633; 2634; 2635; 2643; 2664; 2671; 2672; 2736; 2810; 2823; 2876; 2879; 2885; 2896; 2919; 2920; 2921; 2925; 2934; 2950; 2962; 3004; 3032; 3066; 3075; 3091; 3093; 3098; 3105; 3106; 3107; 3113; 3123; 3133; 3134; 3135; 3140; 3146; 3148; 3149; 3151; 3164; 3248; 3263; 3265; 3297; 3303; 3304; 3312; 3315; 3320; 3329; 3373; 3394; 3426; 3428; 3429; 3430; 3454; 3455; 3459; 3460; 3516; 3551; 3553; 3556; 3566; 3569; 3570; 3575; 3576; 3587; 3588; 3594; 3595; 3600; 3609; 3654; 3656; 3659; 3660; 3661; 3662; 3663; 3665; 3669; 3684; 3687; 3696; 3716; 3717; 3718; 3764; 3799; 3824; 3843; 3856; 3868; 3902; 3916; 3920; 3921; 3925; 3929; 3958; 3960; 3964; 3965; 4016; 4025; 4034; 4049; 4067; 4088; 4091; 4179; 4204; 4208; 4217; 4258; 4261; 4277; 4292; 4316; 4318; 4343; 4589; 4599; 4600; 4615; 4641; 4671; 4686; 4690; 4734; 4780; 4781; 4790; 4791; 4792; 4793; 4795; 4814; 4828; 4841; 4843; 4851; 4853; 4879; 4938; 4953; 5027; 5052; 5054; 5058; 5062; 5094; 5142; 5170; 5199; 5266; 5291; 5292; 5293; 5294; 5295; 5336; 5359; 5366; 5371; 5452; 5467; 5468; 5469; 5495; 5537; 5538; 5578; 5580; 5581; 5587; 5591; 5594; 5595; 5599; 5600; 5606; 5608; 5609; 5610; 5611; 5618; 5648; 5724; 5731; 5732; 5734; 5737; 5743; 5770; 5771; 5777; 5781; 5802; 5819; 5836; 5861; 5871; 5873; 5894; 5914; 5919; 5966; 5970; 5971; 5976; 5987; 6041; 6048; 6156; 6170; 6197; 6198; 6210; 6223; 6347; 6372; 6376; 6387; 6397; 6415; 6421; 6464; 6472; 6502; 6556; 6573; 6584; 6590; 6609; 6622; 6672; 6675; 6688; 6714; 6732; 6733; 6737; 6767; 6772; 6773; 6777; 6810; 6812; 6814; 6845; 6868; 6885; 6895; 6915; 6992; 7040; 7054; 7096; 7097; 7098; 7105; 7128; 7132; 7133; 7157; 7178; 7187; 7189; 7268; 7292; 7294; 7297; 7301; 7318; 7334; 7353; 7356; 7376; 7409; 7412; 7425; 7431; 7454; 7474; 7494; 7520; 7531; 7534; 7538; 7706; 7726; 7728; 7779; 7791; 7804; 7852; 7855; 7867; 7879; 7942; 8029; 8061; 8091; 8106; 8140; 8165; 8288; 8339; 8343; 8344; 8349; 8372; 8398; 8399; 8449; 8467; 8473; 8493; 8517; 8542; 8546; 8547; 8564; 8575; 8635; 8638; 8673; 8678; 8692; 8724; 8725; 8729; 8751; 8754; 8764; 8767; 8772; 8780; 8815; 8870; 8876; 8878; 8887; 8915; 8934; 8942; 8970; 8976; 9020; 9023; 9051; 9076; 9093; 9097; 9111; 9113; 9140; 9181; 9188; 9201; 9212; 9213; 9217; 9246; 9255; 9258; 9261; 9341; 9373; 9424; 9466; 9470; 9474; 9482; 9516; 9572; 9590; 9618; 9636; 9641; 9646; 9683; 9684; 9698; 9755; 9759; 9781; 9821; 9830; 9867; 9868; 9908; 9958; 9965; 10010; 10014; 10060; 10062; 10068; 10077; 10084; 10096; 10097; 10125; 10133; 10146; 10155; 10211; 10212; 10219; 10221; 10225; 10241; 10269; 10270; 10318; 10344; 10383; 10392; 10417; 10435; 10454; 10475; 10488; 10492; 10521; 10524; 10527; 10533; 10561; 10577; 10581; 10594; 10612; 10614; 10616; 10621; 10622; 10623; 10625; 10695; 10741; 10747; 10758; 10771; 10865; 10868; 10906; 10924; 10935; 10949; 10955; 10964; 11005; 11009; 11018; 11019; 11040; 11093; 11100; 11117; 11126; 11128; 11140; 11145; 11151; 11213; 11221; 11238; 11274; 11331; 11334; 22806; 22841; 22843; 22861; 22863; 22890; 22904; 22933; 22948; 22978; 23005; 23052; 23076; 23087; 23097; 23098; 23118; 23138; 23151; 23170; 23180; 23207; 23208; 23220; 23325; 23328; 23369; 23406; 23478; 23515; 23521; 23580; 23586; 23607; 23641; 23643; 23650; 23658; 23705; 23765; 24138; 25819; 25827; 25893; 25921; 25939; 25942; 26007; 26057; 26058; 26060; 26065; 26100; 26146; 26191; 26268; 26273; 26472; 26503; 26524; 27063; 27086; 27177; 27246; 27250; 27350; 27433; 29072; 29078; 29102; 29110; 29115; 29126; 29883; 29915; 29979; 29997; 50506; 50856; 50943; 51114; 51127; 51135; 51191; 51251; 51295; 51296; 51304; 51316; 51428; 51441; 51510; 51552; 51561; 51571; 51652; 51667; 51728; 51734; 51752; 54472; 54476; 54502; 54512; 54541; 54606; 54623; 54625; 54726; 54765; 54809; 54920; 55008; 55026; 55054; 55061; 55072; 55088; 55122; 55125; 55128; 55146; 55161; 55198; 55207; 55210; 55223; 55337; 55366; 55421; 55509; 55577; 55593; 55601; 55603; 55636; 55646; 55647; 55655; 55666; 55703; 55718; 55763; 55765; 55829; 55876; 55914; 56169; 56339; 56658; 56659; 56829; 56897; 56907; 56919; 56927; 57088; 57142; 57159; 57162; 57169; 57337; 57506; 57590; 57674; 57678; 57724; 57787; 58191; 58484; 58487; 58509; 58515; 58985; 59307; 60343; 60489; 60509; 63826; 63906; 64108; 64127; 64135; 64170; 64332; 64343; 64581; 64771; 65010; 66005; 79102; 79132; 79155; 79188; 79415; 79465; 79577; 79594; 79671; 79792; 79798; 79812; 79844; 79931; 79969; 80149; 80196; 80212; 80216; 80254; 80328; 80329; 80352; 80380; 80772; 81035; 81559; 81570; 81576; 81603; 81607; 81622; 81786; 81790; 81844; 81858; 81926; 81929; 83666; 83737; 83862; 83872; 84034; 84101; 84166; 84233; 84243; 84282; 84292; 84329; 84522; 84640; 84818; 84868; 84871; 84885; 84932; 84937; 84993; 85236; 85363; 85364; 89122; 90268; 90678; 90864; 90933; 91351; 91445; 91543; 92140; 92610; 93082; 112703; 112936; 113277; 114548; 114609; 114769; 115004; 115361; 115992; 116071; 118788; 120224; 121260; 122618; 127018; 127544; 129607; 132299; 133396; 135154; 140564; 140609; 140686; 140733; 140823; 140885; 144811; 146433; 146850; 146857; 148022; 151636; 151887; 153090; 161145; 163702; 169026; 170506; 171389; 171568; 197259; 200316; 201292; 201294; 201626; 203068; 205860; 220001; 246330; 252983; 253943; 254827; 255231; 255520; 256987; 257397; 259197; 280664; 283234; 284297; 285195; 286827; 338382; 338879; 340061; 345611; 353091; 375593; 378108; 389856; 440275; 493829; 646627; 647087; 653082; 653361; 100133941; 100507436	25; 71; 103; 196; 207; 274; 329; 330; 331; 351; 373; 387; 550; 613; 661; 665; 669; 684; 715; 718; 730; 834; 839; 841; 857; 961; 965; 1019; 1051; 1174; 1191; 1267; 1268; 1398; 1435; 1436; 1520; 1525; 1535; 1543; 1612; 1613; 1687; 1728; 1755; 1813; 1910; 1948; 1984; 2048; 2125; 2149; 2241; 2289; 2317; 2332; 2355; 2519; 2534; 2597; 2625; 2627; 2634; 2635; 2671; 2736; 2810; 2876; 2896; 2925; 2934; 2962; 3032; 3075; 3134; 3140; 3151; 3164; 3297; 3303; 3304; 3315; 3428; 3454; 3459; 3553; 3569; 3575; 3600; 3609; 3654; 3661; 3684; 3687; 3696; 3856; 3902; 3916; 3920; 3921; 3925; 3958; 3964; 4016; 4034; 4091; 4204; 4277; 4292; 4343; 4589; 4599; 4641; 4734; 4781; 4791; 4793; 4851; 5027; 5094; 5142; 5266; 5291; 5292; 5293; 5295; 5336; 5359; 5366; 5371; 5495; 5580; 5581; 5599; 5606; 5609; 5618; 5648; 5819; 5970; 5976; 5987; 6198; 6223; 6376; 6415; 6464; 6472; 6584; 6609; 6622; 6688; 6714; 6772; 6777; 6812; 6814; 6845; 6895; 6992; 7040; 7096; 7098; 7105; 7132; 7133; 7294; 7297; 7301; 7356; 7376; 7409; 7425; 7534; 7538; 7726; 7791; 7804; 7867; 7942; 8029; 8061; 8091; 8140; 8372; 8449; 8493; 8517; 8542; 8546; 8678; 8729; 8754; 8764; 8772; 8870; 8942; 8970; 9023; 9076; 9181; 9213; 9341; 9424; 9470; 9474; 9572; 9684; 9781; 9867; 9868; 9908; 10014; 10060; 10062; 10068; 10133; 10155; 10211; 10212; 10221; 10225; 10241; 10270; 10318; 10383; 10435; 10492; 10521; 10524; 10561; 10581; 10594; 10612; 10695; 10741; 10865; 10868; 10906; 10935; 10949; 10964; 11009; 11100; 11140; 11221; 11238; 11331; 22806; 22843; 22861; 22904; 22933; 23005; 23052; 23087; 23097; 23138; 23170; 23207; 23208; 23220; 23406; 23515; 23521; 23580; 23586; 23607; 23643; 23650; 23658; 23765; 24138; 25893; 25921; 26065; 26146; 26503; 27433; 29997; 51191; 51251; 51295; 51296; 51304; 51428; 51571; 54472; 54512; 54625; 54809; 55008; 55026; 55054; 55072; 55122; 55128; 55210; 55337; 55509; 55577; 55593; 55601; 55655; 55765; 55914; 56897; 56927; 57088; 57169; 57337; 57506; 57590; 57787; 58487; 58509; 59307; 60509; 63906; 64108; 64135; 66005; 79132; 79155; 79188; 79594; 79671; 80149; 80212; 80216; 80328; 80352; 80380; 81035; 81559; 81570; 81576; 81786; 81790; 81858; 81926; 83666; 84034; 84292; 84885; 84932; 84993; 85236; 85363; 85364; 90678; 90933; 91543; 112703; 114548; 114769; 115361; 115992; 120224; 127018; 127544; 129607; 132299; 133396; 140885; 148022; 151636; 153090; 161145; 163702; 170506; 203068; 205860; 100133941	effectsize_up	0.0239642	2.2577	1	FALSE	1.16841
GO_BP	GO:0055094	response to lipoprotein particle	GO:0009719; GO:1901698	39	22	11	19; 207; 348; 351; 928; 975; 1012; 2207; 3688; 3689; 3949; 4615; 4864; 5468; 6721; 7040; 9655; 10628; 55512; 84830; 148022; 375056	207; 351; 928; 1012; 3688; 3689; 3949; 6721; 7040; 148022; 375056	effectsize_up	0.0239923	2.25725	1	FALSE	1.50737
GO_BP	GO:0031069	hair follicle morphogenesis	GO:0009653; GO:0022405; GO:0001942; GO:0048730	34	18	9	538; 596; 1499; 1747; 2131; 2304; 2736; 4851; 6469; 6608; 6615; 7042; 8399; 10468; 27152; 80326; 84283; 92344	1747; 2304; 2736; 4851; 6469; 6608; 6615; 80326; 84283	effectsize_up	0.0240026	2.25709	1	FALSE	1.50737
GO_BP	GO:0099149	regulation of postsynaptic neurotransmitter receptor internalization	GO:0002090; GO:0065008; GO:0098884	26	23	12	868; 1815; 1902; 1948; 3084; 3092; 3208; 4193; 4983; 5898; 8650; 9098; 9135; 23154; 23237; 23345; 23513; 51760; 55061; 55182; 55697; 84896; 160622	868; 1902; 1948; 4983; 9098; 9135; 23345; 23513; 51760; 55182; 55697; 84896	effectsize_down	0.0240682	-2.25604	1	FALSE	1.57291
GO_BP	GO:0061136	regulation of proteasomal protein catabolic process	GO:0042176; GO:1903050; GO:0010498	200	171	68	207; 210; 348; 369; 819; 857; 863; 991; 1050; 1191; 1263; 1452; 1453; 1454; 1457; 1459; 1601; 1855; 2272; 2295; 2332; 2629; 2729; 2768; 2876; 2931; 2932; 3093; 3300; 3303; 3304; 3326; 4092; 4130; 4193; 4287; 4534; 4780; 4983; 5071; 5310; 5347; 5566; 5582; 5601; 5663; 5700; 5701; 5702; 5704; 5705; 5706; 5716; 5720; 5721; 5886; 5887; 6135; 6449; 6469; 6599; 6613; 6790; 6815; 6872; 6923; 7314; 7341; 7415; 7466; 7480; 7494; 7514; 7874; 7917; 7957; 8078; 8239; 8312; 8313; 8473; 8554; 8667; 8945; 8975; 9097; 9491; 9532; 9655; 9683; 9709; 9817; 9978; 9992; 10134; 10197; 10213; 10221; 10399; 10444; 10755; 10869; 11011; 11146; 11315; 22933; 23376; 23411; 23429; 23640; 25831; 25898; 26259; 26263; 26471; 27074; 27351; 28951; 29761; 29978; 29979; 29997; 51035; 51105; 51322; 51343; 51377; 51548; 51667; 55070; 55212; 55270; 55294; 55743; 55872; 56658; 56893; 57095; 57630; 57761; 57805; 64285; 64326; 64844; 65018; 65992; 79016; 79699; 80011; 81542; 84640; 84900; 85409; 90637; 91304; 91445; 114881; 122809; 144165; 147686; 150684; 152559; 153090; 153769; 160418; 161582; 165324; 166979; 258010; 344558; 474384	207; 857; 991; 1191; 1263; 1453; 1601; 1855; 2295; 2332; 2876; 2932; 3300; 3303; 3304; 4092; 4287; 4534; 4983; 5566; 5702; 5704; 5716; 5886; 6449; 6469; 6599; 6613; 6815; 6872; 7874; 8078; 9491; 9532; 9709; 9817; 10197; 10221; 10399; 10444; 10755; 10869; 22933; 23376; 23411; 23640; 26263; 26471; 27074; 28951; 29997; 51035; 51343; 51548; 55294; 55743; 56893; 57761; 65018; 79016; 79699; 81542; 85409; 90637; 114881; 150684; 153090; 258010	effectsize_up	0.0240891	2.25571	1	FALSE	1.19884
GO_BP	GO:0040012	regulation of locomotion	GO:0050789; GO:0040011	1188	788	281	14; 25; 27; 71; 81; 90; 91; 100; 101; 102; 104; 134; 150; 177; 182; 207; 208; 301; 306; 324; 348; 351; 358; 382; 387; 388; 389; 393; 394; 397; 411; 430; 472; 482; 493; 498; 506; 538; 566; 575; 583; 585; 596; 604; 613; 652; 653; 655; 657; 659; 673; 682; 683; 684; 708; 719; 728; 753; 811; 816; 841; 857; 889; 928; 949; 961; 972; 975; 977; 998; 999; 1012; 1020; 1021; 1027; 1132; 1265; 1277; 1281; 1364; 1366; 1398; 1399; 1435; 1436; 1437; 1495; 1496; 1512; 1545; 1601; 1602; 1605; 1613; 1634; 1647; 1652; 1793; 1803; 1809; 1812; 1813; 1830; 1839; 1845; 1893; 1901; 1902; 1906; 1942; 1948; 1950; 1954; 1956; 1969; 1992; 2013; 2022; 2039; 2043; 2048; 2066; 2113; 2146; 2149; 2150; 2152; 2159; 2185; 2192; 2195; 2201; 2241; 2242; 2247; 2249; 2260; 2294; 2303; 2309; 2316; 2321; 2324; 2335; 2475; 2523; 2549; 2621; 2624; 2625; 2650; 2651; 2697; 2735; 2752; 2768; 2771; 2796; 2811; 2821; 2822; 2896; 2932; 3065; 3066; 3091; 3146; 3162; 3175; 3204; 3265; 3309; 3312; 3315; 3352; 3371; 3383; 3480; 3486; 3491; 3553; 3554; 3569; 3570; 3576; 3603; 3621; 3622; 3640; 3643; 3655; 3673; 3674; 3675; 3676; 3685; 3687; 3688; 3717; 3728; 3791; 3796; 3815; 3852; 3868; 3908; 3909; 3910; 3911; 3912; 3918; 3925; 3929; 3958; 3965; 4000; 4035; 4067; 4088; 4092; 4150; 4162; 4163; 4192; 4193; 4204; 4208; 4233; 4248; 4249; 4254; 4267; 4286; 4301; 4303; 4313; 4316; 4318; 4323; 4354; 4478; 4615; 4638; 4641; 4681; 4690; 4739; 4763; 4771; 4780; 4814; 4825; 4851; 4856; 4858; 4916; 4920; 4921; 5025; 5031; 5054; 5058; 5080; 5154; 5155; 5156; 5159; 5168; 5170; 5175; 5176; 5216; 5217; 5228; 5270; 5286; 5291; 5293; 5294; 5295; 5300; 5328; 5335; 5336; 5361; 5362; 5364; 5365; 5420; 5467; 5468; 5523; 5530; 5547; 5578; 5581; 5585; 5586; 5587; 5592; 5594; 5595; 5605; 5606; 5607; 5613; 5641; 5724; 5728; 5734; 5743; 5747; 5770; 5771; 5793; 5795; 5796; 5797; 5800; 5801; 5879; 5880; 5881; 5894; 5911; 5912; 5919; 5926; 5928; 5931; 5962; 5979; 6091; 6092; 6093; 6198; 6237; 6239; 6259; 6347; 6376; 6385; 6386; 6387; 6405; 6422; 6446; 6469; 6480; 6484; 6585; 6591; 6608; 6615; 6622; 6653; 6667; 6672; 6678; 6714; 6722; 6774; 6776; 6781; 6789; 6793; 6809; 6810; 6865; 6868; 6869; 6885; 6915; 7010; 7015; 7026; 7040; 7042; 7046; 7048; 7049; 7057; 7060; 7074; 7075; 7082; 7101; 7114; 7122; 7148; 7162; 7168; 7205; 7262; 7264; 7291; 7329; 7414; 7422; 7423; 7424; 7443; 7454; 7473; 7474; 7476; 7494; 7784; 7803; 7852; 7857; 7869; 7941; 8013; 8065; 8174; 8195; 8322; 8428; 8434; 8473; 8482; 8503; 8543; 8613; 8633; 8650; 8660; 8692; 8717; 8751; 8754; 8764; 8766; 8772; 8784; 8817; 8819; 8828; 8829; 8861; 8874; 8877; 8895; 8976; 9043; 9048; 9076; 9079; 9097; 9104; 9181; 9219; 9231; 9241; 9270; 9289; 9314; 9353; 9368; 9373; 9423; 9435; 9439; 9448; 9466; 9475; 9480; 9510; 9518; 9530; 9564; 9585; 9590; 9616; 9647; 9693; 9723; 9732; 9734; 9747; 9748; 9750; 9806; 9839; 9860; 9863; 9901; 9922; 9928; 9943; 9965; 9982; 10000; 10013; 10014; 10016; 10059; 10076; 10154; 10193; 10221; 10253; 10344; 10370; 10371; 10395; 10396; 10399; 10457; 10488; 10500; 10501; 10505; 10507; 10509; 10512; 10519; 10631; 10653; 10672; 10769; 10795; 10979; 10982; 11009; 11013; 11057; 11117; 11149; 11151; 11188; 11221; 11235; 11240; 22800; 22846; 22876; 22902; 22998; 23060; 23075; 23077; 23122; 23129; 23143; 23189; 23224; 23236; 23309; 23328; 23332; 23380; 23411; 23473; 23499; 23500; 23560; 23586; 23598; 23603; 23604; 23613; 23616; 23625; 23654; 23671; 23678; 23768; 25777; 25790; 25793; 25817; 25836; 25855; 25865; 25930; 25932; 25942; 25960; 26012; 26030; 26060; 26153; 26271; 26585; 27006; 27086; 27161; 27286; 27347; 28984; 29105; 29126; 29775; 29956; 29984; 30837; 50488; 50506; 50859; 51057; 51094; 51157; 51176; 51225; 51378; 51421; 51466; 51561; 51564; 51571; 51742; 54361; 54434; 54453; 54538; 54566; 54567; 54828; 54859; 54910; 54915; 54986; 55140; 55171; 55198; 55294; 55435; 55466; 55512; 55558; 55604; 55605; 55612; 55619; 55737; 55749; 55920; 56034; 56254; 56271; 56940; 57007; 57091; 57118; 57142; 57175; 57214; 57343; 57406; 57413; 57509; 57522; 57531; 57561; 57580; 57608; 57662; 57669; 57698; 57707; 57826; 58191; 58494; 58515; 58516; 59352; 60672; 63923; 63940; 64065; 64127; 64147; 64218; 64221; 64426; 64581; 64750; 65009; 65125; 65992; 79567; 79595; 79645; 79647; 79685; 79772; 79812; 79834; 79846; 79872; 79890; 79899; 80005; 80024; 80139; 80149; 80199; 80310; 80312; 80725; 81029; 81704; 83481; 83482; 83692; 83700; 83706; 84034; 84312; 84612; 84628; 84830; 84904; 84913; 84962; 84978; 85360; 85407; 85440; 89780; 89795; 89927; 90102; 90355; 90550; 90627; 91584; 91624; 91663; 93185; 93663; 114609; 114803; 114882; 116150; 117144; 117178; 117581; 117584; 124976; 126820; 131578; 137970; 138429; 146057; 146206; 146433; 147372; 152007; 153090; 153769; 154796; 154810; 157285; 158747; 161742; 171024; 196527; 196528; 199731; 202243; 223117; 225689; 253943; 255061; 284119; 284217; 284361; 284403; 285313; 285966; 286077; 286205; 286527; 338879; 347733; 374969; 375056; 378938; 401720; 407010; 647135; 653464; 100287171; 100532736; 122394733	14; 25; 71; 81; 91; 102; 182; 207; 208; 351; 387; 388; 397; 472; 493; 506; 583; 613; 652; 653; 655; 683; 684; 841; 857; 928; 961; 977; 1012; 1265; 1277; 1281; 1364; 1398; 1435; 1436; 1496; 1512; 1601; 1613; 1634; 1793; 1813; 1893; 1902; 1942; 1948; 1950; 1956; 1992; 2043; 2048; 2113; 2149; 2241; 2303; 2316; 2324; 2335; 2475; 2625; 2651; 2697; 2735; 2771; 2821; 2896; 2932; 3315; 3352; 3371; 3480; 3486; 3553; 3569; 3621; 3622; 3643; 3655; 3687; 3688; 3728; 3815; 3909; 3910; 3911; 3918; 3925; 3958; 4000; 4035; 4092; 4162; 4204; 4233; 4249; 4303; 4323; 4478; 4638; 4641; 4763; 4825; 4851; 4856; 4858; 4920; 5031; 5080; 5175; 5291; 5293; 5295; 5336; 5364; 5365; 5523; 5547; 5581; 5585; 5586; 5605; 5606; 5796; 5800; 5880; 5912; 5931; 5962; 6198; 6237; 6259; 6376; 6386; 6405; 6422; 6446; 6469; 6591; 6608; 6615; 6622; 6653; 6714; 6722; 6774; 6781; 7040; 7046; 7048; 7049; 7075; 7168; 7205; 7264; 7291; 7414; 7422; 7476; 7784; 7869; 7941; 8065; 8428; 8434; 8503; 8660; 8717; 8754; 8764; 8772; 8817; 8829; 8861; 8874; 9076; 9181; 9219; 9231; 9241; 9270; 9353; 9435; 9518; 9564; 9585; 9647; 9747; 9750; 9839; 9901; 9982; 10014; 10154; 10193; 10221; 10371; 10399; 10457; 10500; 10501; 10505; 10512; 10769; 10982; 11009; 11013; 11188; 11221; 22876; 22998; 23309; 23411; 23586; 23613; 23768; 25777; 25817; 25865; 25930; 25932; 25960; 26012; 26030; 26153; 29956; 51094; 51421; 51564; 51571; 51742; 54910; 55294; 55604; 55920; 56034; 57007; 57091; 57531; 57561; 57608; 57662; 57826; 58516; 63940; 64065; 64750; 79595; 79645; 79685; 79772; 79890; 79899; 80005; 80024; 80149; 83692; 83700; 84034; 84312; 84962; 84978; 85360; 89795; 90355; 91584; 91663; 93663; 114882; 117144; 117178; 117581; 131578; 147372; 153090; 157285; 158747; 284119; 284403; 286527; 375056	effectsize_down	0.0241067	-2.25542	1	FALSE	1.07505
GO_BP	GO:0032355	response to estradiol	GO:0014070; GO:0033993; GO:1901700	120	85	37	374; 445; 655; 811; 836; 841; 842; 847; 890; 1027; 1277; 1393; 1410; 1499; 1545; 1728; 1788; 1813; 1956; 2021; 2146; 2690; 2821; 2876; 2879; 3015; 3169; 3184; 3248; 3297; 3480; 3485; 3549; 3673; 3684; 3767; 4131; 4152; 4204; 4313; 4324; 4488; 4968; 4987; 5111; 5727; 5737; 5743; 5914; 6422; 6569; 6715; 6774; 6777; 6812; 6869; 7026; 7040; 7054; 7349; 7476; 8202; 8648; 8787; 8835; 8837; 8854; 8930; 8932; 9131; 9612; 10095; 10524; 10628; 10631; 10856; 29966; 53615; 54206; 80139; 81930; 84458; 84660; 84687; 116151	655; 841; 847; 1277; 1728; 1788; 1813; 1956; 2021; 2821; 2876; 3297; 3480; 3485; 3549; 3684; 4152; 4204; 4488; 5111; 5727; 6422; 6715; 6774; 6777; 6812; 7040; 7476; 8837; 8930; 9131; 9612; 10095; 10524; 81930; 84687; 116151	effectsize_up	0.024113	2.25532	1	FALSE	1.3123
GO_BP	GO:0051480	regulation of cytosolic calcium ion concentration	GO:0006874	60	37	15	134; 444; 490; 491; 492; 493; 666; 783; 793; 794; 857; 858; 1268; 2827; 2915; 3351; 3708; 5028; 6261; 6262; 6543; 7220; 7222; 7223; 7225; 7474; 7531; 8326; 9885; 26059; 57644; 64072; 80024; 130733; 159371; 169200; 392862	444; 490; 491; 493; 666; 793; 794; 857; 858; 1268; 6543; 7220; 8326; 80024; 169200	effectsize_down	0.0241338	-2.25499	1	FALSE	1.22219
GO_BP	GO:0046427	positive regulation of receptor signaling pathway via JAK-STAT	GO:0046425; GO:1904894; GO:0007259	42	27	15	801; 1438; 1545; 2033; 2066; 2149; 2185; 2690; 3280; 3569; 3575; 3587; 3588; 3717; 3815; 4851; 5618; 5753; 7297; 7398; 10464; 51094; 51379; 54940; 55835; 57599; 132299	1438; 2149; 3280; 3569; 3575; 3815; 4851; 5618; 5753; 7297; 10464; 51094; 54940; 57599; 132299	effectsize_down	0.0241522	-2.2547	1	FALSE	1.67486
GO_BP	GO:0007044	cell-substrate junction assembly	GO:0034329; GO:0150115	96	84	34	25; 71; 87; 88; 89; 387; 596; 613; 667; 1307; 1308; 1613; 1845; 1946; 2017; 2039; 2042; 2185; 2335; 2824; 3655; 3673; 3691; 3791; 3909; 3915; 3987; 4088; 4323; 5339; 5728; 5747; 5786; 5795; 5796; 5879; 6093; 6281; 6385; 6422; 6548; 6714; 7010; 7057; 7094; 7205; 7248; 7414; 7422; 8394; 8829; 8861; 8874; 9270; 9344; 9448; 9475; 9647; 9748; 10391; 10395; 10420; 10580; 10979; 22998; 23122; 23332; 23499; 23603; 26073; 26585; 29984; 51057; 54361; 55901; 55920; 56940; 57662; 57669; 79834; 84962; 90102; 123720; 342184	25; 71; 87; 387; 613; 667; 1307; 1308; 1613; 1946; 2335; 3655; 3909; 4323; 5339; 5796; 6281; 6422; 6714; 7094; 7205; 7414; 7422; 8829; 8861; 8874; 9270; 9344; 9647; 22998; 55920; 57662; 84962; 342184	effectsize_up	0.0242264	2.25352	1	FALSE	1.22025
GO_BP	GO:0021515	cell differentiation in spinal cord	GO:0030154; GO:0021510	50	37	14	401; 2055; 2624; 2736; 2737; 3110; 3226; 3236; 3670; 3975; 4851; 5727; 6469; 6886; 7471; 8022; 8543; 9580; 26058; 26160; 29777; 51684; 54567; 55906; 57057; 57147; 57410; 64843; 79600; 79659; 89780; 89884; 121643; 151449; 161357; 266727; 374946	2736; 3236; 4851; 5727; 6469; 9580; 26160; 29777; 51684; 55906; 57410; 79659; 266727; 374946	effectsize_up	0.0243096	2.2522	1	FALSE	1.14071
GO_BP	GO:0150115	cell-substrate junction organization	GO:0034330	103	91	37	25; 71; 87; 88; 89; 382; 387; 596; 613; 667; 1307; 1308; 1613; 1845; 1946; 2017; 2039; 2042; 2185; 2335; 2824; 3655; 3673; 3691; 3791; 3909; 3915; 3987; 4088; 4323; 5295; 5339; 5728; 5747; 5786; 5795; 5796; 5879; 6093; 6281; 6385; 6422; 6548; 6714; 7010; 7057; 7094; 7205; 7248; 7414; 7422; 8394; 8829; 8861; 8874; 9270; 9344; 9448; 9475; 9647; 9748; 9922; 10391; 10395; 10420; 10580; 10979; 10982; 22998; 23122; 23332; 23499; 23603; 26073; 26585; 28956; 29984; 51057; 51762; 54361; 55901; 55920; 56940; 57662; 57669; 79834; 84962; 90102; 123720; 144165; 342184	25; 71; 87; 387; 613; 667; 1307; 1308; 1613; 1946; 2335; 3655; 3909; 4323; 5295; 5339; 5796; 6281; 6422; 6714; 7094; 7205; 7414; 7422; 8829; 8861; 8874; 9270; 9344; 9647; 10982; 22998; 51762; 55920; 57662; 84962; 342184	effectsize_up	0.0243682	2.25127	1	FALSE	1.22577
GO_BP	GO:0090199	regulation of release of cytochrome c from mitochondria	GO:0010821; GO:0001836	41	31	14	207; 572; 581; 598; 637; 638; 664; 1191; 2395; 2537; 2876; 4000; 4318; 4976; 5071; 5329; 5366; 5716; 7157; 8739; 8743; 8996; 10018; 10105; 26355; 27069; 27113; 55486; 64112; 65018; 90427	207; 1191; 2395; 2876; 4000; 5329; 5366; 5716; 8739; 8743; 10018; 27113; 65018; 90427	effectsize_up	0.0244761	2.24957	1	FALSE	1.3615
GO_BP	GO:0007064	mitotic sister chromatid cohesion	GO:0007062	31	28	10	546; 699; 991; 5885; 5925; 8243; 8658; 9126; 9555; 10735; 23047; 23126; 23137; 23244; 23383; 25836; 54921; 55719; 55869; 79075; 80218; 84250; 91272; 113130; 114799; 151648; 157570; 286053	546; 991; 8243; 9555; 10735; 23383; 54921; 55869; 84250; 114799	effectsize_down	0.0245629	-2.24821	1	FALSE	1.07669
GO_BP	GO:0006298	mismatch repair	GO:0006281	35	26	7	25; 2956; 3146; 3978; 4292; 4436; 4437; 4595; 5111; 5378; 5395; 5582; 6117; 6118; 6119; 7161; 7508; 8313; 9156; 10714; 27030; 29072; 79621; 84153; 84515; 254394	25; 3978; 4292; 4437; 5111; 5378; 10714	effectsize_down	0.0247252	-2.24567	1	FALSE	0.811661
GO_BP	GO:0030812	negative regulation of nucleotide catabolic process	GO:0009895; GO:0030811; GO:0045980; GO:0009166	19	13	6	89; 863; 2203; 5465; 5566; 6774; 8870; 9611; 9759; 26471; 51548; 54541; 57103	5465; 5566; 6774; 8870; 26471; 51548	effectsize_up	0.0249561	2.24208	1	FALSE	1.39142
GO_BP	GO:0033122	negative regulation of purine nucleotide catabolic process	GO:0030812; GO:0033121; GO:1900543; GO:0006195	19	13	6	89; 863; 2203; 5465; 5566; 6774; 8870; 9611; 9759; 26471; 51548; 54541; 57103	5465; 5566; 6774; 8870; 26471; 51548	effectsize_up	0.0249561	2.24208	1	FALSE	1.39142
GO_BP	GO:0045820	negative regulation of glycolytic process	GO:0006110; GO:0033122; GO:0045912; GO:1903579; GO:0006096	19	13	6	89; 863; 2203; 5465; 5566; 6774; 8870; 9611; 9759; 26471; 51548; 54541; 57103	5465; 5566; 6774; 8870; 26471; 51548	effectsize_up	0.0249561	2.24208	1	FALSE	1.39142
GO_BP	GO:0045445	myoblast differentiation	GO:0030154; GO:0061061	114	83	31	60; 86; 182; 463; 607; 652; 677; 694; 1432; 1649; 1655; 1841; 2034; 2319; 2876; 3084; 3399; 3475; 3486; 3516; 3670; 3688; 3956; 4154; 4208; 4217; 4851; 4893; 5307; 5339; 5467; 5925; 5978; 6300; 6382; 6469; 6595; 6597; 6598; 6599; 6602; 6603; 6604; 6605; 6659; 6722; 6926; 6934; 7040; 7480; 8110; 8289; 9325; 9750; 9794; 10011; 10521; 10524; 23236; 25988; 26287; 26585; 28514; 29117; 30812; 55113; 55193; 55274; 55662; 56262; 57492; 79647; 84466; 89780; 91653; 126272; 130827; 144165; 196528; 202151; 221662; 283149; 389072	60; 182; 652; 677; 1655; 2876; 3399; 3486; 3688; 4851; 4893; 5307; 5339; 6469; 6595; 6597; 6599; 6602; 6603; 6605; 6722; 6926; 7040; 8110; 9750; 9794; 10521; 10524; 84466; 221662; 283149	effectsize_up	0.0249726	2.24183	1	FALSE	1.12599
GO_BP	GO:0045597	positive regulation of cell differentiation	GO:0045595; GO:0048522; GO:0051094; GO:0030154	903	634	248	60; 86; 89; 90; 91; 92; 93; 100; 101; 118; 133; 142; 152; 177; 182; 185; 207; 274; 301; 351; 367; 387; 405; 406; 409; 463; 558; 572; 596; 604; 652; 654; 655; 657; 658; 659; 673; 677; 688; 694; 706; 816; 841; 860; 861; 864; 865; 947; 972; 1002; 1040; 1050; 1051; 1052; 1192; 1277; 1382; 1385; 1389; 1432; 1435; 1437; 1490; 1491; 1499; 1523; 1540; 1594; 1600; 1601; 1605; 1627; 1745; 1746; 1756; 1813; 1894; 1906; 1946; 1948; 1954; 1956; 1959; 1982; 2013; 2022; 2033; 2043; 2048; 2113; 2116; 2119; 2146; 2201; 2242; 2247; 2260; 2290; 2296; 2302; 2309; 2332; 2335; 2353; 2475; 2487; 2547; 2621; 2624; 2625; 2648; 2651; 2662; 2664; 2668; 2670; 2690; 2697; 2736; 2737; 2803; 2810; 2817; 2915; 2932; 3065; 3066; 3084; 3091; 3123; 3135; 3142; 3146; 3148; 3169; 3192; 3207; 3276; 3280; 3297; 3303; 3304; 3326; 3358; 3398; 3400; 3486; 3491; 3549; 3553; 3561; 3566; 3569; 3570; 3572; 3574; 3575; 3594; 3600; 3601; 3611; 3670; 3688; 3706; 3707; 3717; 3727; 3791; 3815; 3845; 3897; 3908; 3912; 3913; 3915; 3965; 3975; 3976; 3981; 3984; 4017; 4037; 4041; 4049; 4054; 4067; 4076; 4086; 4087; 4088; 4089; 4090; 4092; 4124; 4131; 4135; 4137; 4179; 4192; 4193; 4204; 4208; 4217; 4254; 4311; 4323; 4481; 4488; 4602; 4673; 4674; 4681; 4739; 4771; 4790; 4811; 4825; 4851; 4853; 4855; 4856; 4860; 4880; 4898; 4920; 4921; 4926; 4976; 5048; 5054; 5076; 5080; 5139; 5176; 5270; 5292; 5324; 5345; 5364; 5365; 5467; 5468; 5469; 5501; 5530; 5578; 5583; 5584; 5587; 5590; 5591; 5600; 5601; 5604; 5605; 5624; 5727; 5743; 5747; 5789; 5896; 5906; 5914; 5919; 5920; 5925; 5936; 5970; 5978; 5979; 5991; 6009; 6046; 6091; 6092; 6195; 6197; 6237; 6239; 6300; 6376; 6386; 6387; 6422; 6461; 6469; 6474; 6495; 6498; 6533; 6591; 6595; 6597; 6598; 6599; 6602; 6603; 6604; 6605; 6608; 6615; 6659; 6688; 6692; 6722; 6772; 6774; 6777; 6788; 6789; 6790; 6792; 6794; 6820; 6886; 6899; 6925; 6929; 6934; 6935; 6938; 6939; 7015; 7030; 7040; 7041; 7042; 7046; 7048; 7052; 7071; 7074; 7097; 7101; 7122; 7133; 7148; 7161; 7189; 7291; 7292; 7421; 7422; 7424; 7428; 7473; 7477; 7480; 7494; 7516; 7520; 7538; 7564; 7716; 7732; 7779; 7804; 7852; 7976; 8036; 8087; 8092; 8110; 8111; 8140; 8153; 8193; 8200; 8202; 8289; 8313; 8321; 8322; 8399; 8482; 8546; 8554; 8643; 8648; 8650; 8654; 8737; 8744; 8767; 8772; 8817; 8829; 8835; 8876; 8904; 8943; 9001; 9021; 9043; 9092; 9148; 9175; 9181; 9253; 9308; 9353; 9398; 9423; 9444; 9472; 9513; 9555; 9580; 9636; 9643; 9655; 9682; 9693; 9750; 9760; 9780; 9794; 9798; 9820; 9839; 10013; 10038; 10125; 10154; 10221; 10266; 10362; 10385; 10413; 10419; 10439; 10456; 10458; 10459; 10467; 10494; 10498; 10507; 10524; 10527; 10626; 10636; 10795; 10800; 10826; 10848; 10979; 11051; 11137; 11141; 11221; 11344; 22890; 22891; 22902; 22906; 22933; 22943; 22985; 23011; 23013; 23028; 23051; 23129; 23186; 23191; 23236; 23250; 23316; 23363; 23376; 23394; 23405; 23411; 23440; 23456; 23476; 23499; 23531; 23566; 23654; 23774; 23788; 25805; 25819; 25937; 25942; 26011; 26039; 26230; 26259; 26271; 26508; 27020; 27067; 27177; 27185; 28971; 28984; 29117; 29882; 29904; 30008; 30812; 50848; 50937; 50943; 51043; 51176; 51199; 51222; 51374; 51393; 51430; 51548; 51561; 51593; 51704; 53335; 54361; 54453; 54795; 54806; 54997; 55013; 55113; 55193; 55252; 55274; 55364; 55506; 55603; 55626; 55662; 55795; 55811; 55897; 55906; 56262; 56603; 56965; 56975; 56998; 57057; 57095; 57154; 57165; 57178; 57463; 57492; 57521; 57611; 57698; 58495; 60485; 60682; 63925; 63950; 64332; 64410; 64581; 65109; 65981; 65992; 79191; 79576; 79647; 80070; 80139; 80149; 80823; 81544; 83643; 84079; 84148; 84193; 84807; 84913; 85477; 89780; 91461; 91653; 91807; 93145; 94056; 114548; 114798; 115825; 115908; 116151; 118738; 118813; 124936; 126820; 129138; 133308; 133522; 140578; 140628; 140685; 146433; 146850; 147040; 151449; 152007; 169200; 170506; 196528; 201501; 202151; 221336; 221662; 222166; 222236; 222663; 252995; 255743; 259266; 259307; 283149; 284207; 284217; 284358; 284403; 286204; 338382; 338773; 339479; 392255; 399665; 644943; 100133941; 100528062; 100532736	60; 91; 118; 152; 182; 207; 274; 351; 367; 387; 405; 652; 655; 677; 841; 860; 947; 1002; 1051; 1052; 1192; 1277; 1389; 1435; 1490; 1491; 1523; 1601; 1627; 1746; 1813; 1946; 1948; 1956; 1959; 2043; 2048; 2113; 2116; 2119; 2296; 2332; 2335; 2475; 2625; 2651; 2668; 2670; 2697; 2736; 2803; 2810; 2932; 3207; 3276; 3280; 3297; 3303; 3304; 3400; 3486; 3549; 3553; 3569; 3575; 3600; 3688; 3706; 3707; 3727; 3815; 3984; 4017; 4037; 4087; 4092; 4124; 4204; 4311; 4323; 4481; 4488; 4674; 4811; 4825; 4851; 4855; 4856; 4920; 4926; 5048; 5080; 5292; 5364; 5365; 5501; 5605; 5624; 5727; 5906; 5920; 5970; 6009; 6046; 6237; 6376; 6386; 6422; 6469; 6474; 6591; 6595; 6597; 6599; 6602; 6603; 6605; 6608; 6615; 6688; 6722; 6772; 6774; 6777; 6788; 6794; 6820; 6899; 6929; 6935; 7040; 7041; 7046; 7048; 7133; 7291; 7421; 7422; 7477; 7538; 7564; 7716; 7804; 8036; 8110; 8111; 8140; 8321; 8546; 8737; 8772; 8817; 8829; 8943; 9181; 9253; 9353; 9555; 9580; 9682; 9750; 9780; 9794; 9839; 10154; 10221; 10413; 10419; 10456; 10467; 10494; 10524; 10626; 10848; 11051; 11141; 11221; 11344; 22891; 22933; 22985; 23028; 23191; 23250; 23376; 23411; 23456; 23476; 23774; 23788; 25805; 25937; 26039; 27067; 27185; 29882; 29904; 30008; 50848; 50937; 51043; 51222; 51393; 51430; 51548; 51593; 51704; 54806; 55364; 55626; 55906; 56975; 57154; 57165; 57178; 57611; 58495; 63925; 63950; 64410; 65109; 79576; 80149; 81544; 84079; 84807; 93145; 94056; 114548; 116151; 118738; 118813; 124936; 133308; 133522; 140578; 169200; 170506; 221662; 252995; 259266; 283149; 284207; 284403; 286204; 338773; 399665; 100133941	effectsize_up	0.0250283	2.24096	1	FALSE	1.17927
GO_BP	GO:0021762	substantia nigra development	GO:0048857; GO:0030901	46	35	11	60; 387; 515; 522; 801; 808; 998; 1152; 1267; 1340; 2247; 2539; 2746; 3309; 3939; 4155; 4722; 5810; 7531; 7533; 7707; 8655; 9143; 9919; 10409; 10971; 11240; 22933; 57447; 59345; 64426; 64770; 79109; 80264; 284612	60; 387; 1152; 1267; 1340; 4722; 7707; 9919; 22933; 57447; 64770	effectsize_up	0.0250382	2.24081	1	FALSE	0.94749
GO_BP	GO:2000047	regulation of cell-cell adhesion mediated by cadherin	GO:0022407; GO:0044331	23	20	7	654; 3169; 4072; 4092; 4301; 4851; 4855; 5345; 7040; 7082; 7422; 7474; 8728; 9647; 10076; 10211; 10459; 28984; 89780; 201627	4092; 4851; 4855; 7040; 7422; 9647; 10211	effectsize_up	0.0250876	2.24005	1	FALSE	1.05516
GO_BP	GO:0080135	regulation of cellular response to stress	GO:0050794; GO:0080134; GO:0033554	535	459	183	25; 60; 86; 142; 207; 208; 215; 267; 351; 355; 472; 545; 572; 580; 581; 596; 598; 605; 637; 655; 666; 672; 673; 675; 708; 754; 857; 960; 972; 1025; 1032; 1054; 1111; 1161; 1191; 1387; 1388; 1393; 1407; 1457; 1655; 1660; 1663; 1719; 1788; 1813; 1859; 1956; 2023; 2033; 2043; 2067; 2072; 2074; 2081; 2138; 2139; 2140; 2187; 2271; 2281; 2305; 2308; 2316; 2475; 2521; 2530; 2643; 2648; 2896; 2932; 2950; 3014; 3090; 3146; 3190; 3276; 3297; 3301; 3303; 3309; 3337; 3476; 3480; 3489; 3622; 3638; 3954; 4077; 4102; 4137; 4189; 4193; 4255; 4281; 4287; 4323; 4361; 4487; 4582; 4609; 4683; 4690; 4756; 4780; 4798; 4862; 4869; 4968; 4976; 5052; 5071; 5111; 5291; 5295; 5347; 5366; 5371; 5429; 5478; 5514; 5531; 5582; 5591; 5594; 5595; 5604; 5605; 5610; 5716; 5743; 5770; 5771; 5792; 5802; 5859; 5883; 5888; 5893; 5977; 6118; 6188; 6314; 6387; 6449; 6498; 6502; 6591; 6595; 6597; 6598; 6599; 6602; 6603; 6604; 6605; 6615; 6659; 6696; 6873; 6874; 6877; 6878; 6879; 6881; 6883; 6944; 7009; 7014; 7042; 7155; 7157; 7158; 7178; 7266; 7291; 7334; 7336; 7376; 7398; 7428; 7454; 7466; 7468; 7494; 7515; 7528; 7873; 7913; 7917; 8089; 8091; 8110; 8193; 8289; 8295; 8313; 8428; 8440; 8444; 8451; 8464; 8505; 8531; 8533; 8578; 8607; 8634; 8767; 8850; 8870; 8914; 8975; 8996; 9016; 9025; 9097; 9181; 9261; 9274; 9275; 9314; 9344; 9400; 9415; 9451; 9475; 9577; 9643; 9675; 9709; 9856; 9860; 9894; 9913; 9958; 10000; 10013; 10018; 10039; 10049; 10062; 10097; 10116; 10134; 10155; 10269; 10347; 10367; 10391; 10392; 10399; 10445; 10459; 10467; 10474; 10488; 10494; 10516; 10524; 10525; 10550; 10635; 10721; 10856; 10869; 10902; 10933; 10955; 10959; 10961; 10987; 11143; 11153; 11200; 11221; 11235; 11284; 11315; 22876; 22891; 22926; 23008; 23028; 23201; 23326; 23347; 23369; 23376; 23411; 23450; 23476; 23514; 23542; 23576; 23645; 23657; 24144; 25913; 26122; 26168; 26272; 26471; 26973; 27000; 27063; 27097; 27113; 29035; 29072; 29117; 29761; 29844; 29956; 29978; 29979; 50640; 51035; 51043; 51060; 51111; 51141; 51142; 51147; 51149; 51278; 51283; 51347; 51360; 51377; 51547; 51548; 51588; 51616; 51720; 51750; 51776; 54386; 54407; 54465; 54537; 54556; 54617; 54799; 54891; 54910; 54929; 55010; 55031; 55063; 55074; 55135; 55159; 55161; 55183; 55193; 55210; 55257; 55274; 55294; 55578; 55611; 55658; 55671; 55693; 55702; 55719; 55765; 55829; 55872; 55929; 56776; 56893; 56907; 56943; 56950; 56963; 56970; 57007; 57103; 57162; 57223; 57332; 57492; 57551; 57599; 57634; 57707; 57805; 63979; 64110; 64127; 64170; 64769; 64844; 65018; 65078; 65992; 78996; 79000; 79085; 79109; 79621; 79794; 79913; 79915; 79968; 80185; 80303; 80311; 80314; 81542; 83443; 83999; 84142; 84250; 84309; 84447; 84501; 84717; 84787; 84883; 84893; 84900; 84962; 90993; 91304; 91445; 92797; 93624; 93973; 112869; 113510; 115004; 116028; 117143; 135112; 138151; 139420; 146760; 148479; 149840; 150275; 151987; 152559; 153090; 153222; 158880; 161742; 165324; 165918; 196528; 200734; 254225; 258010; 283899; 387893; 401720; 441161	25; 60; 207; 208; 351; 355; 472; 545; 605; 655; 666; 675; 857; 1032; 1111; 1191; 1407; 1655; 1663; 1719; 1788; 1813; 1956; 2043; 2072; 2139; 2305; 2316; 2475; 2896; 2932; 3014; 3276; 3297; 3303; 3337; 3476; 3480; 3489; 3622; 3954; 4281; 4287; 4323; 4361; 4609; 4683; 4798; 4862; 5111; 5291; 5295; 5366; 5371; 5605; 5716; 5859; 5888; 5977; 6188; 6449; 6591; 6595; 6597; 6599; 6602; 6603; 6605; 6615; 6878; 6881; 6944; 7009; 7155; 7291; 7376; 7468; 7515; 8091; 8110; 8295; 8428; 8440; 8444; 8451; 8531; 8533; 8850; 8870; 8914; 9181; 9344; 9415; 9709; 10018; 10049; 10062; 10155; 10347; 10399; 10445; 10467; 10494; 10516; 10524; 10721; 10869; 10933; 10961; 11143; 11221; 11284; 22876; 22891; 22926; 23008; 23028; 23376; 23411; 23450; 23476; 23645; 26168; 26471; 27113; 29035; 29844; 29956; 51035; 51043; 51149; 51278; 51347; 51360; 51548; 51588; 54465; 54799; 54910; 54929; 55031; 55063; 55210; 55294; 55702; 55765; 55929; 56893; 56963; 56970; 57007; 57332; 57599; 57634; 63979; 65018; 65078; 78996; 79085; 79794; 79913; 79915; 80303; 80311; 81542; 83443; 84250; 84501; 84717; 84787; 84893; 84962; 93624; 116028; 138151; 139420; 146760; 148479; 150275; 153090; 153222; 200734; 258010	effectsize_up	0.0251002	2.23986	1	FALSE	1.20196
GO_BP	GO:0034101	erythrocyte homeostasis	GO:0002262	149	126	54	91; 92; 103; 211; 292; 405; 558; 585; 604; 652; 669; 677; 836; 1021; 1054; 1432; 1777; 2034; 2038; 2039; 2068; 2113; 2116; 2235; 2309; 2539; 2624; 2625; 2821; 3091; 3148; 3162; 3276; 3303; 3304; 3313; 3398; 3623; 3658; 3717; 3784; 3815; 4067; 4090; 4151; 4602; 4891; 5052; 5316; 5469; 5591; 5771; 5880; 5925; 5926; 6005; 6194; 6208; 6218; 6223; 6229; 6415; 6510; 6670; 6688; 6722; 6772; 6774; 6777; 6886; 7049; 7067; 7422; 7538; 7564; 8314; 8399; 8444; 8861; 9258; 9636; 9935; 9991; 10013; 10019; 10296; 10365; 10370; 22985; 23186; 23210; 23230; 23306; 23376; 23456; 23774; 25893; 28982; 28996; 29127; 29766; 51341; 51510; 51522; 51621; 54681; 54892; 54977; 55027; 55646; 55652; 55904; 55972; 60682; 80279; 80739; 81624; 84456; 84529; 92482; 93974; 94081; 116151; 129138; 150274; 161882	91; 103; 211; 292; 405; 652; 669; 677; 2068; 2113; 2116; 2235; 2625; 2821; 3276; 3303; 3304; 3313; 3815; 5880; 6208; 6218; 6223; 6415; 6510; 6688; 6722; 6772; 6774; 6777; 7049; 7422; 7538; 7564; 8314; 8444; 8861; 9935; 10296; 10365; 22985; 23210; 23376; 23456; 23774; 25893; 51341; 51621; 54892; 54977; 55652; 92482; 116151; 161882	effectsize_up	0.0251862	2.23853	1	FALSE	1.29203
GO_BP	GO:0032727	positive regulation of interferon-alpha production	GO:0032481; GO:0032647; GO:0032607	25	19	7	1147; 1654; 1660; 3329; 3661; 3663; 3665; 4828; 6772; 7098; 8767; 23586; 29072; 29110; 56829; 57506; 64135; 170506; 201292	3661; 6772; 7098; 23586; 57506; 64135; 170506	effectsize_down	0.0252121	-2.23814	1	FALSE	1.11069
GO_BP	GO:0048598	embryonic morphogenesis	GO:0009653; GO:0009790	628	486	170	25; 90; 92; 93; 133; 190; 220; 317; 335; 367; 579; 581; 585; 613; 648; 652; 653; 655; 657; 659; 668; 677; 775; 836; 860; 1028; 1280; 1284; 1289; 1290; 1291; 1294; 1295; 1301; 1303; 1382; 1387; 1499; 1605; 1738; 1739; 1746; 1844; 1846; 1847; 1855; 1856; 1889; 1906; 1942; 1954; 1969; 2019; 2022; 2048; 2114; 2116; 2131; 2132; 2138; 2139; 2200; 2201; 2202; 2247; 2249; 2260; 2290; 2294; 2295; 2296; 2303; 2304; 2321; 2335; 2487; 2535; 2624; 2625; 2626; 2627; 2637; 2648; 2668; 2697; 2735; 2736; 2737; 2768; 2821; 2885; 2909; 2926; 3065; 3066; 3091; 3142; 3198; 3199; 3200; 3204; 3207; 3209; 3212; 3217; 3221; 3226; 3227; 3236; 3237; 3239; 3280; 3281; 3340; 3373; 3398; 3481; 3491; 3549; 3638; 3673; 3675; 3676; 3679; 3685; 3688; 3689; 3691; 3693; 3714; 3784; 3899; 3909; 3911; 3912; 3914; 3975; 4038; 4041; 4086; 4087; 4088; 4089; 4154; 4155; 4208; 4237; 4313; 4318; 4323; 4324; 4325; 4487; 4488; 4522; 4524; 4621; 4627; 4646; 4771; 4851; 4853; 4904; 4976; 5013; 5076; 5079; 5080; 5087; 5089; 5156; 5216; 5307; 5311; 5357; 5456; 5460; 5469; 5566; 5567; 5573; 5594; 5595; 5598; 5604; 5607; 5663; 5727; 5754; 5818; 5898; 5914; 5915; 5916; 5978; 5979; 6045; 6046; 6093; 6169; 6194; 6201; 6262; 6385; 6422; 6468; 6469; 6474; 6491; 6495; 6496; 6497; 6608; 6615; 6647; 6654; 6670; 6678; 6692; 6722; 6788; 6789; 6881; 6886; 6899; 6911; 6926; 6935; 7007; 7020; 7040; 7041; 7042; 7046; 7048; 7054; 7157; 7189; 7248; 7249; 7289; 7290; 7291; 7296; 7358; 7408; 7424; 7471; 7473; 7474; 7475; 7476; 7477; 7481; 7482; 7545; 7703; 7709; 7798; 7855; 7976; 8013; 8019; 8091; 8092; 8195; 8200; 8312; 8320; 8323; 8324; 8434; 8452; 8463; 8481; 8543; 8557; 8575; 8613; 8648; 8820; 8854; 8861; 8862; 8915; 8928; 9021; 9095; 9096; 9113; 9132; 9241; 9314; 9355; 9368; 9423; 9464; 9475; 9496; 9555; 9585; 9620; 9645; 9646; 9653; 9742; 9775; 9935; 9968; 10018; 10049; 10083; 10139; 10155; 10194; 10253; 10265; 10370; 10395; 10399; 10413; 10427; 10522; 10653; 10736; 10762; 10818; 10959; 11019; 11078; 11146; 22943; 23059; 23122; 23135; 23168; 23187; 23272; 23275; 23314; 23322; 23332; 23513; 23528; 23552; 23654; 25806; 25836; 25861; 25902; 25945; 25949; 26005; 26011; 26018; 26160; 26524; 26585; 27077; 27152; 27173; 27245; 27443; 28514; 28982; 28996; 29072; 30812; 50515; 50937; 51057; 51098; 51141; 51176; 51339; 51441; 51676; 51684; 51761; 51776; 51804; 54345; 54361; 54567; 54623; 54806; 54903; 54910; 54928; 55036; 55081; 55084; 55112; 55212; 55578; 55614; 55636; 55764; 55788; 55897; 56603; 56963; 56983; 57045; 57053; 57057; 57167; 57216; 57534; 57545; 57669; 57728; 57822; 58495; 60412; 60529; 60626; 64072; 64220; 64327; 64388; 64398; 65009; 65057; 65125; 65979; 79074; 79191; 79192; 79577; 79600; 79659; 79798; 79955; 79971; 79977; 80144; 80184; 80199; 80736; 80856; 81029; 83595; 83852; 84189; 84292; 84314; 84678; 84870; 84913; 85474; 89780; 90102; 91663; 115908; 116039; 121227; 121643; 123169; 123872; 124590; 125488; 130497; 131405; 140467; 144165; 145258; 151449; 153572; 154796; 157506; 170961; 200894; 204851; 219736; 221074; 221322; 259236; 286204; 286262; 340784; 348093; 374900; 388591; 730094; 100131390	25; 190; 367; 613; 652; 653; 655; 668; 677; 860; 1028; 1284; 1289; 1294; 1295; 1746; 1846; 1855; 1942; 2048; 2116; 2139; 2200; 2202; 2295; 2296; 2303; 2304; 2335; 2535; 2625; 2626; 2627; 2668; 2697; 2735; 2736; 2821; 3200; 3207; 3217; 3236; 3237; 3280; 3340; 3549; 3679; 3688; 3689; 3693; 3909; 3911; 4087; 4323; 4325; 4488; 4621; 4851; 5080; 5087; 5307; 5311; 5357; 5566; 5567; 5573; 5598; 5727; 5915; 5916; 6046; 6422; 6468; 6469; 6474; 6608; 6615; 6722; 6788; 6881; 6899; 6926; 6935; 7020; 7040; 7041; 7046; 7048; 7289; 7291; 7408; 7476; 7477; 7482; 7703; 7709; 7798; 8019; 8091; 8324; 8434; 8463; 8481; 8861; 8862; 9241; 9555; 9585; 9935; 9968; 10018; 10049; 10083; 10155; 10194; 10399; 10413; 10736; 10762; 23059; 23135; 23187; 23314; 23322; 23513; 23552; 25861; 25902; 25945; 25949; 26160; 27077; 50937; 51339; 51684; 54345; 54806; 54910; 54928; 55036; 55081; 56963; 56983; 57045; 57053; 57216; 57545; 58495; 60529; 60626; 64220; 64327; 79192; 79659; 80144; 84292; 84314; 84678; 85474; 91663; 121227; 125488; 130497; 153572; 170961; 200894; 221322; 286204; 286262; 730094	effectsize_up	0.0252654	2.23732	1	FALSE	1.05454
GO_BP	GO:0031348	negative regulation of defense response	GO:0031347; GO:0048585; GO:0006952	308	183	77	2; 100; 103; 134; 142; 196; 313; 335; 348; 384; 405; 409; 613; 708; 1398; 1432; 1540; 1813; 2000; 2137; 2294; 2534; 2625; 2629; 2671; 2778; 2810; 2876; 2885; 2896; 2950; 3105; 3106; 3123; 3133; 3134; 3135; 3428; 3587; 3670; 3824; 3949; 3965; 4067; 4088; 4192; 4277; 4598; 4790; 4856; 4907; 4938; 5045; 5094; 5292; 5335; 5465; 5467; 5468; 5495; 5580; 5598; 5624; 5682; 5692; 5734; 5740; 5771; 5777; 5819; 5925; 6095; 6223; 6288; 6376; 6647; 6714; 6737; 6773; 6774; 6895; 7010; 7040; 7114; 7128; 7132; 7133; 7301; 7376; 7525; 7534; 7538; 8087; 8399; 8530; 8815; 8870; 9021; 9093; 9111; 9140; 9212; 9258; 9314; 9470; 9474; 9572; 9636; 9655; 9958; 9975; 10062; 10212; 10225; 10475; 10769; 10848; 10906; 11005; 11213; 11221; 11274; 22978; 23005; 23170; 23208; 23220; 23609; 25939; 26058; 26146; 29883; 50943; 51441; 53833; 54625; 55061; 55075; 55527; 55646; 55737; 55829; 55870; 55872; 56339; 57506; 58509; 58985; 60343; 64116; 64127; 64771; 64838; 79102; 79132; 79594; 79651; 79671; 80254; 80263; 80762; 81607; 81858; 83737; 84166; 84243; 84640; 84868; 89832; 90268; 90355; 114548; 140885; 143684; 145581; 171389; 201292; 253943; 284207; 284467; 345611; 388581; 100507436	103; 196; 313; 405; 613; 1398; 1813; 2000; 2137; 2534; 2625; 2671; 2778; 2810; 2876; 2896; 3134; 3428; 3949; 4277; 4598; 4856; 4907; 5045; 5094; 5292; 5465; 5495; 5580; 5598; 5624; 5819; 6223; 6288; 6376; 6714; 6774; 6895; 7040; 7132; 7133; 7301; 7376; 7534; 7538; 8870; 9470; 9474; 9572; 10062; 10212; 10225; 10769; 10848; 10906; 11221; 23005; 23170; 23208; 23220; 26146; 54625; 55075; 55527; 57506; 58509; 64116; 79132; 79594; 79651; 79671; 81858; 90355; 114548; 140885; 143684; 284207	effectsize_up	0.0254767	2.2341	1	FALSE	1.2685
GO_BP	GO:0046890	regulation of lipid biosynthetic process	GO:0009889; GO:0019216; GO:0008610	199	135	58	20; 21; 37; 133; 190; 207; 215; 341; 343; 348; 427; 476; 552; 653; 654; 672; 706; 718; 824; 949; 972; 1385; 1389; 1594; 1601; 1609; 1958; 2170; 2171; 2181; 2264; 2475; 2516; 2672; 2695; 2770; 2822; 2908; 3358; 3417; 3480; 3490; 3491; 3553; 3638; 3692; 3837; 3949; 4790; 5154; 5155; 5166; 5465; 5562; 5566; 5580; 5592; 5594; 5743; 5978; 6342; 6591; 6615; 6720; 6721; 6770; 7376; 7494; 7536; 8398; 8473; 8622; 8720; 8816; 8850; 8877; 9104; 9444; 9563; 9572; 9619; 9926; 9965; 10062; 10196; 10464; 10524; 10580; 10613; 10677; 11160; 11218; 11261; 22933; 22937; 23038; 23352; 23399; 23409; 23410; 23411; 23682; 26137; 27122; 51085; 51141; 51360; 54361; 55294; 56848; 57406; 57521; 57761; 58526; 60481; 64137; 64223; 64410; 79798; 79888; 81542; 83643; 84310; 84879; 85414; 94101; 94103; 128486; 134429; 142891; 150094; 152559; 157506; 255919; 376497	37; 190; 207; 427; 476; 552; 653; 718; 1389; 1601; 1958; 2171; 2475; 2908; 3417; 3480; 3490; 3553; 3949; 5465; 5562; 5566; 5580; 6342; 6591; 6615; 6721; 7376; 7536; 8850; 9563; 9572; 9926; 10062; 10464; 10524; 11160; 11261; 22933; 22937; 23038; 23352; 23409; 23411; 27122; 51360; 55294; 56848; 57761; 58526; 60481; 64410; 79888; 81542; 85414; 128486; 142891; 376497	effectsize_up	0.0256017	2.2322	1	FALSE	1.29522
GO_BP	GO:1900077	negative regulation of cellular response to insulin stimulus	GO:0048523; GO:0048585; GO:1900076; GO:0032869	45	34	13	645; 2887; 2888; 2931; 3553; 3667; 4690; 4691; 5167; 5305; 5562; 5580; 5590; 5770; 5771; 5791; 5795; 5970; 6198; 6199; 7249; 8396; 9021; 9361; 9640; 10999; 23189; 23371; 51763; 55022; 55198; 57727; 79837; 493829	2887; 3553; 5167; 5562; 5580; 5791; 5970; 6198; 9361; 9640; 10999; 57727; 79837	effectsize_up	0.0256523	2.23144	1	FALSE	1.15269
GO_BP	GO:0001568	blood vessel development	GO:0048856; GO:0001944	821	561	212	14; 25; 71; 90; 93; 101; 133; 163; 182; 185; 196; 207; 290; 301; 302; 306; 348; 358; 387; 388; 493; 506; 538; 575; 576; 577; 581; 639; 652; 655; 657; 659; 672; 677; 682; 688; 694; 718; 719; 728; 841; 857; 861; 889; 947; 961; 998; 1000; 1012; 1139; 1232; 1277; 1278; 1281; 1282; 1284; 1289; 1295; 1296; 1306; 1311; 1312; 1317; 1386; 1399; 1432; 1464; 1490; 1499; 1512; 1545; 1605; 1634; 1647; 1649; 1747; 1870; 1890; 1893; 1901; 1906; 1942; 1944; 1948; 1950; 1954; 1958; 1959; 1969; 2004; 2013; 2022; 2034; 2047; 2048; 2050; 2064; 2113; 2116; 2138; 2152; 2185; 2191; 2247; 2260; 2294; 2296; 2303; 2307; 2308; 2316; 2321; 2324; 2335; 2523; 2534; 2548; 2549; 2624; 2626; 2627; 2637; 2683; 2697; 2737; 2752; 2822; 2876; 2896; 2969; 3087; 3091; 3099; 3135; 3162; 3164; 3198; 3200; 3204; 3209; 3248; 3280; 3315; 3339; 3340; 3373; 3397; 3490; 3491; 3516; 3549; 3553; 3569; 3570; 3576; 3670; 3674; 3685; 3687; 3688; 3689; 3696; 3716; 3728; 3764; 3791; 3949; 3953; 3988; 4015; 4016; 4017; 4035; 4041; 4059; 4086; 4091; 4092; 4162; 4192; 4193; 4204; 4208; 4211; 4215; 4240; 4303; 4313; 4323; 4327; 4627; 4638; 4643; 4691; 4763; 4775; 4780; 4814; 4824; 4851; 4853; 4854; 4855; 4856; 4879; 4880; 4883; 4914; 5054; 5080; 5138; 5140; 5154; 5155; 5156; 5159; 5170; 5175; 5176; 5228; 5230; 5286; 5290; 5291; 5293; 5294; 5310; 5311; 5315; 5316; 5335; 5345; 5371; 5468; 5469; 5547; 5578; 5587; 5594; 5598; 5604; 5607; 5613; 5663; 5740; 5743; 5747; 5754; 5777; 5795; 5797; 5906; 5921; 5970; 6019; 6050; 6091; 6092; 6093; 6095; 6237; 6301; 6303; 6347; 6376; 6422; 6461; 6464; 6469; 6495; 6505; 6558; 6608; 6654; 6659; 6667; 6672; 6678; 6692; 6722; 6733; 6772; 6774; 6786; 6789; 6886; 6899; 6915; 6926; 6934; 7010; 7015; 7026; 7040; 7042; 7045; 7046; 7048; 7049; 7052; 7057; 7058; 7060; 7075; 7082; 7098; 7101; 7122; 7127; 7128; 7137; 7291; 7342; 7410; 7422; 7423; 7424; 7453; 7474; 7476; 7477; 7481; 7490; 7494; 7498; 7534; 7541; 7716; 7798; 7837; 7852; 7855; 7857; 8038; 8061; 8091; 8131; 8322; 8325; 8434; 8463; 8503; 8613; 8710; 8751; 8817; 8828; 8829; 8837; 8854; 8862; 8877; 8879; 8928; 9021; 9047; 9146; 9215; 9241; 9255; 9270; 9289; 9314; 9353; 9369; 9378; 9394; 9444; 9451; 9464; 9475; 9496; 9510; 9525; 9693; 9723; 9734; 9784; 9820; 9982; 9990; 10000; 10014; 10016; 10052; 10060; 10163; 10253; 10266; 10267; 10298; 10352; 10365; 10370; 10411; 10413; 10427; 10451; 10454; 10457; 10481; 10512; 10519; 10553; 10672; 10769; 10800; 10855; 10959; 11005; 11064; 11117; 11126; 11146; 11174; 11235; 11280; 22846; 22905; 22976; 23129; 23210; 23251; 23328; 23411; 23414; 23462; 23493; 23509; 23576; 23670; 25817; 25831; 25865; 25932; 25960; 25976; 26051; 26057; 26254; 26259; 26523; 26585; 27035; 27161; 27286; 28514; 28982; 28984; 28996; 29072; 29775; 29924; 30008; 30832; 50814; 51162; 51176; 51330; 51378; 51421; 51548; 51564; 51684; 51752; 54345; 54361; 54453; 54538; 54567; 54583; 54828; 54922; 55109; 55294; 55636; 55662; 55742; 55810; 55897; 56005; 56848; 56913; 56917; 57007; 57057; 57125; 57142; 57178; 57343; 57493; 57534; 57608; 57674; 58495; 58504; 60681; 63923; 63943; 64218; 64220; 64783; 65125; 79031; 79400; 79602; 79625; 79659; 79805; 79812; 79879; 79893; 79924; 80025; 80149; 80155; 80310; 80781; 81031; 81575; 83478; 83605; 83700; 83854; 84034; 84168; 84292; 84516; 84830; 84870; 90268; 90627; 90993; 91010; 92140; 93974; 113026; 116150; 126393; 128240; 130497; 144165; 144455; 146850; 147372; 153090; 154796; 154810; 161742; 196528; 196740; 204851; 219699; 221074; 221981; 284217; 284361; 374887; 375056; 407010; 441478	14; 25; 71; 182; 196; 207; 387; 388; 493; 506; 652; 655; 677; 718; 841; 857; 947; 961; 1012; 1277; 1281; 1282; 1284; 1289; 1295; 1296; 1306; 1311; 1312; 1490; 1512; 1634; 1747; 1890; 1893; 1942; 1944; 1948; 1950; 1958; 1959; 2048; 2050; 2113; 2116; 2296; 2303; 2307; 2316; 2324; 2335; 2534; 2626; 2627; 2683; 2697; 2876; 2896; 3099; 3164; 3200; 3280; 3315; 3340; 3397; 3490; 3549; 3553; 3569; 3687; 3688; 3689; 3696; 3728; 3949; 3953; 4016; 4017; 4035; 4091; 4092; 4162; 4204; 4215; 4240; 4303; 4323; 4638; 4763; 4824; 4851; 4854; 4855; 4856; 5080; 5138; 5175; 5230; 5291; 5293; 5311; 5371; 5547; 5598; 5906; 5970; 6050; 6237; 6301; 6376; 6422; 6464; 6469; 6608; 6722; 6772; 6774; 6786; 6899; 6926; 7040; 7046; 7048; 7049; 7075; 7098; 7127; 7291; 7422; 7476; 7477; 7534; 7716; 7798; 8038; 8061; 8091; 8434; 8463; 8503; 8710; 8817; 8829; 8837; 8862; 9047; 9146; 9241; 9270; 9353; 9369; 9394; 9784; 9982; 10014; 10060; 10163; 10298; 10365; 10411; 10413; 10457; 10481; 10512; 10769; 11064; 11174; 23210; 23411; 25817; 25865; 25932; 25960; 25976; 29924; 30008; 51421; 51548; 51564; 51684; 54345; 55109; 55294; 55810; 56005; 56848; 56913; 57007; 57178; 57493; 57608; 58495; 60681; 64220; 79400; 79659; 79893; 79924; 80149; 81575; 83478; 83700; 83854; 84034; 84292; 91010; 130497; 147372; 153090; 219699; 375056; 441478	effectsize_up	0.025704	2.23065	1	FALSE	1.13926
GO_BP	GO:1902914	regulation of protein polyubiquitination	GO:0031396; GO:0000209	29	23	5	329; 331; 1654; 2295; 5071; 5478; 6502; 7321; 7334; 7336; 8767; 9111; 9373; 22980; 23328; 26191; 26272; 54765; 64127; 64844; 80254; 84875; 92369	329; 331; 2295; 7321; 92369	effectsize_down	0.025713	-2.23052	1	FALSE	0.655378
GO_BP	GO:0032872	regulation of stress-activated MAPK cascade	GO:0043408; GO:0070302; GO:0051403	39	34	15	355; 2305; 2308; 2950; 3476; 3489; 4077; 4281; 4609; 5052; 5478; 5594; 5595; 5604; 5605; 5610; 5859; 7042; 8767; 9344; 10392; 10494; 10550; 11221; 11235; 23008; 23542; 51347; 54910; 55765; 55872; 57551; 64127; 64170	355; 2305; 3476; 3489; 4281; 4609; 5605; 5859; 9344; 10494; 11221; 23008; 51347; 54910; 55765	effectsize_up	0.0257231	2.23037	1	FALSE	1.33003
GO_BP	GO:0062237	protein localization to postsynapse	GO:0035418	56	45	12	102; 1605; 1739; 1742; 2064; 2066; 2905; 3265; 4218; 4289; 4884; 5590; 5867; 5906; 5913; 6809; 7189; 8473; 8674; 8766; 9211; 9254; 9912; 10082; 10369; 10439; 10815; 11004; 22883; 23096; 23426; 23513; 27065; 51201; 55737; 56850; 57554; 66000; 80852; 81831; 112755; 112936; 165257; 375323; 389941	102; 1742; 4218; 4884; 5906; 9912; 10815; 23426; 23513; 57554; 375323; 389941	effectsize_down	0.0257248	-2.23034	1	FALSE	0.803931
GO_BP	GO:0071364	cellular response to epidermal growth factor stimulus	GO:0070849; GO:0071363	44	40	18	207; 677; 678; 790; 1277; 1601; 1845; 1915; 1956; 2064; 2066; 2296; 2353; 4141; 4176; 4691; 5076; 5151; 5170; 5335; 5469; 5781; 5782; 6591; 6777; 7538; 8678; 8826; 8837; 8882; 9530; 10458; 51763; 56940; 58533; 64762; 84687; 90417; 94056; 153090	207; 677; 678; 790; 1277; 1601; 1956; 2296; 4141; 4176; 6591; 6777; 7538; 8678; 8837; 84687; 94056; 153090	effectsize_up	0.0258391	2.22862	1	FALSE	1.35663
GO_BP	GO:0030178	negative regulation of Wnt signaling pathway	GO:0009968; GO:0030111; GO:0016055	181	137	54	166; 267; 324; 348; 351; 857; 1000; 1432; 1452; 1454; 1499; 1500; 1540; 1601; 1649; 1958; 2010; 2308; 2309; 2487; 2735; 2737; 2887; 2931; 2932; 3065; 3090; 3485; 3487; 3489; 3670; 4035; 4038; 4089; 4163; 4192; 4851; 5071; 5204; 5523; 5800; 6422; 6469; 6478; 6591; 6788; 6789; 6794; 6934; 7088; 7089; 7090; 7091; 7162; 7249; 7474; 7481; 8312; 8313; 8321; 8323; 8994; 9096; 9113; 9241; 9368; 9580; 9686; 9978; 10042; 10076; 10146; 10297; 10399; 10459; 10856; 11063; 22943; 23072; 23240; 25776; 25937; 25987; 26524; 26585; 27122; 27130; 27303; 30851; 51339; 51701; 51741; 54894; 55593; 55612; 55681; 55716; 55897; 56033; 56998; 57674; 57680; 63923; 64359; 64897; 79816; 79960; 80114; 80199; 80319; 83786; 83999; 84133; 84445; 85407; 85409; 92162; 115701; 115908; 129293; 139285; 144165; 145258; 147111; 147495; 147906; 152573; 153090; 164284; 169200; 261734; 337867; 374946; 387914; 440193; 100113407; 100507050	166; 351; 857; 1500; 1601; 1958; 2010; 2735; 2887; 2932; 3485; 3489; 4035; 4851; 5204; 5523; 5800; 6422; 6469; 6591; 6788; 6794; 7088; 7091; 8321; 8994; 9241; 9580; 10042; 10297; 10399; 25937; 25987; 27122; 27303; 51339; 51701; 55593; 55716; 56033; 57680; 64897; 80114; 83786; 84445; 85409; 139285; 147111; 153090; 169200; 374946; 387914; 440193; 100113407	effectsize_up	0.0258511	2.22844	1	FALSE	1.18829
GO_BP	GO:0006534	cysteine metabolic process	GO:0000096; GO:1901605	12	11	4	875; 1036; 1491; 2678; 2729; 2730; 4357; 4522; 23657; 51380; 102724560	875; 1036; 1491; 102724560	effectsize_down	0.0259253	-2.22733	1	FALSE	1.09627
GO_BP	GO:0050790	regulation of catalytic activity	GO:0065009	992	743	289	25; 27; 29; 60; 103; 104; 116; 136; 142; 150; 152; 154; 177; 185; 207; 274; 317; 324; 329; 330; 331; 332; 335; 341; 348; 355; 358; 387; 389; 391; 402; 444; 493; 538; 572; 595; 613; 641; 648; 666; 668; 775; 801; 808; 823; 834; 841; 842; 858; 871; 896; 900; 904; 905; 949; 960; 972; 990; 991; 993; 995; 1001; 1026; 1027; 1028; 1031; 1032; 1033; 1062; 1136; 1139; 1364; 1398; 1432; 1436; 1457; 1471; 1476; 1512; 1594; 1611; 1612; 1622; 1647; 1654; 1660; 1663; 1676; 1719; 1812; 1813; 1815; 1845; 1849; 1856; 1893; 1894; 1906; 1910; 1917; 1942; 1944; 1946; 1956; 1969; 1974; 1992; 2013; 2042; 2043; 2044; 2045; 2048; 2064; 2081; 2146; 2149; 2150; 2185; 2200; 2245; 2247; 2260; 2261; 2264; 2302; 2321; 2339; 2395; 2547; 2597; 2621; 2643; 2668; 2672; 2690; 2696; 2771; 2773; 2776; 2778; 2810; 2822; 2889; 2896; 2931; 2932; 2934; 2950; 2956; 2965; 3084; 3087; 3091; 3092; 3123; 3146; 3192; 3265; 3301; 3303; 3315; 3428; 3476; 3491; 3553; 3643; 3655; 3684; 3688; 3689; 3717; 3843; 3925; 3932; 3937; 3965; 3984; 3987; 4035; 4040; 4041; 4067; 4085; 4101; 4155; 4208; 4216; 4217; 4221; 4233; 4294; 4318; 4361; 4436; 4437; 4485; 4552; 4594; 4609; 4659; 4671; 4683; 4739; 4763; 4790; 4824; 4851; 4869; 4883; 4891; 4898; 4914; 4916; 4921; 4938; 5018; 5032; 5045; 5054; 5058; 5062; 5071; 5076; 5111; 5134; 5139; 5154; 5155; 5159; 5170; 5176; 5269; 5270; 5271; 5274; 5292; 5294; 5300; 5329; 5345; 5347; 5359; 5364; 5365; 5366; 5447; 5478; 5558; 5569; 5580; 5583; 5592; 5595; 5599; 5604; 5605; 5606; 5609; 5618; 5641; 5660; 5696; 5698; 5716; 5728; 5747; 5753; 5770; 5795; 5859; 5871; 5894; 5899; 5905; 5906; 5909; 5912; 5920; 5923; 5925; 5933; 5934; 5962; 5978; 5979; 5982; 5983; 5984; 5985; 5987; 5997; 6000; 6001; 6019; 6059; 6091; 6093; 6125; 6135; 6187; 6188; 6201; 6251; 6272; 6281; 6300; 6422; 6446; 6478; 6500; 6543; 6546; 6622; 6647; 6695; 6714; 6742; 6774; 6786; 6794; 6810; 6868; 6879; 6885; 6895; 7009; 7013; 7014; 7015; 7016; 7023; 7026; 7042; 7052; 7057; 7074; 7077; 7098; 7107; 7114; 7157; 7189; 7248; 7249; 7251; 7329; 7332; 7345; 7376; 7405; 7409; 7410; 7415; 7421; 7422; 7453; 7474; 7486; 7498; 7515; 7518; 7520; 7532; 7538; 7564; 7786; 7813; 7957; 7984; 8091; 8106; 8312; 8394; 8412; 8434; 8502; 8530; 8543; 8555; 8660; 8692; 8710; 8725; 8738; 8743; 8754; 8767; 8772; 8795; 8797; 8812; 8815; 8817; 8826; 8844; 8850; 8851; 8861; 8874; 8941; 8945; 8996; 9052; 9079; 9088; 9093; 9113; 9131; 9134; 9146; 9175; 9270; 9344; 9349; 9368; 9373; 9448; 9451; 9479; 9532; 9546; 9555; 9568; 9618; 9628; 9639; 9647; 9655; 9693; 9705; 9712; 9722; 9750; 9770; 9806; 9824; 9827; 9905; 9912; 9928; 9933; 9961; 9966; 9994; 10006; 10010; 10013; 10016; 10018; 10040; 10049; 10062; 10063; 10111; 10114; 10116; 10125; 10221; 10235; 10276; 10297; 10344; 10392; 10395; 10399; 10411; 10451; 10454; 10459; 10464; 10486; 10487; 10488; 10507; 10519; 10527; 10541; 10550; 10565; 10636; 10641; 10645; 10681; 10763; 10899; 10920; 10928; 10935; 10959; 10961; 10982; 10999; 11033; 11065; 11140; 11149; 11153; 11213; 11221; 11232; 11235; 11261; 11284; 11329; 11331; 22841; 22843; 22861; 22924; 22930; 22974; 23076; 23118; 23141; 23143; 23151; 23161; 23328; 23329; 23334; 23348; 23380; 23385; 23400; 23409; 23410; 23411; 23479; 23513; 23531; 23533; 23560; 23603; 23616; 23637; 23654; 23677; 23786; 23787; 25778; 25782; 25791; 25824; 25937; 26000; 26037; 26086; 26097; 26191; 26229; 26271; 26277; 26355; 26524; 26999; 27113; 27237; 27250; 27338; 27352; 27429; 28951; 28984; 29128; 29775; 29843; 29950; 30851; 50507; 50859; 51035; 51065; 51070; 51107; 51149; 51191; 51256; 51291; 51295; 51343; 51347; 51422; 51429; 51438; 51520; 51527; 51637; 51654; 51704; 51719; 51735; 51755; 51763; 54206; 54465; 54583; 54828; 54921; 54922; 54969; 55011; 55031; 55081; 55217; 55294; 55312; 55357; 55367; 55437; 55527; 55616; 55619; 55704; 55732; 55785; 55795; 55832; 55851; 55854; 55920; 56647; 56848; 57091; 57103; 57148; 57186; 57214; 57333; 57413; 57493; 57561; 57580; 57589; 57630; 57679; 57732; 57761; 57805; 57826; 58484; 58526; 58533; 59082; 63922; 63967; 64061; 64065; 64786; 64793; 64798; 64853; 64943; 65018; 65078; 65125; 65979; 65992; 66036; 79075; 79092; 79567; 79594; 79643; 79661; 79706; 79886; 80196; 80279; 80725; 80758; 81565; 81704; 83464; 83595; 83596; 83666; 83874; 84059; 84101; 84144; 84166; 84313; 84619; 84722; 85360; 85440; 89801; 89846; 90007; 90441; 92154; 93650; 93974; 94056; 112399; 112574; 113451; 114769; 115704; 116150; 116985; 116986; 117584; 121512; 122809; 124790; 128344; 128637; 134145; 139818; 142679; 143384; 143872; 144097; 146433; 146850; 150696; 151636; 152110; 152273; 152559; 153090; 161742; 171024; 171392; 202243; 205428; 219736; 219771; 245711; 253959; 255082; 266740; 285489; 286204; 345611; 374969; 375790; 388324; 653145; 100133941; 107080638	25; 60; 103; 152; 207; 274; 329; 330; 331; 355; 387; 391; 444; 493; 613; 666; 668; 823; 834; 841; 858; 871; 896; 990; 991; 993; 1001; 1026; 1028; 1032; 1062; 1364; 1398; 1436; 1471; 1476; 1512; 1612; 1663; 1719; 1813; 1849; 1893; 1910; 1917; 1942; 1944; 1946; 1956; 1992; 2043; 2048; 2149; 2200; 2261; 2395; 2597; 2668; 2771; 2778; 2810; 2889; 2896; 2932; 2934; 3303; 3315; 3428; 3476; 3553; 3643; 3655; 3684; 3688; 3689; 3925; 3984; 4035; 4221; 4233; 4294; 4361; 4437; 4594; 4609; 4683; 4763; 4824; 4851; 5018; 5045; 5111; 5271; 5292; 5329; 5359; 5364; 5365; 5366; 5447; 5569; 5580; 5599; 5605; 5606; 5609; 5618; 5660; 5696; 5698; 5716; 5753; 5859; 5906; 5909; 5912; 5920; 5923; 5962; 5985; 5987; 6188; 6251; 6272; 6281; 6422; 6446; 6543; 6622; 6714; 6774; 6786; 6794; 6895; 7009; 7016; 7023; 7098; 7251; 7332; 7376; 7405; 7409; 7421; 7422; 7515; 7538; 7564; 7786; 8091; 8434; 8660; 8710; 8738; 8743; 8754; 8772; 8797; 8812; 8817; 8850; 8861; 8874; 9052; 9131; 9134; 9146; 9270; 9344; 9479; 9532; 9555; 9568; 9639; 9647; 9750; 9770; 9827; 9912; 9966; 10018; 10040; 10049; 10062; 10221; 10297; 10399; 10411; 10464; 10486; 10541; 10645; 10899; 10935; 10961; 10982; 10999; 11065; 11140; 11221; 11232; 11261; 11284; 11331; 22843; 22861; 22924; 23141; 23161; 23329; 23385; 23400; 23409; 23411; 23513; 25937; 26000; 26037; 26086; 27113; 27338; 27429; 28951; 29128; 29950; 51035; 51070; 51107; 51149; 51191; 51256; 51291; 51295; 51343; 51347; 51422; 51527; 51704; 51735; 54465; 54921; 55031; 55081; 55294; 55357; 55437; 55527; 55616; 55732; 55920; 56647; 56848; 57091; 57493; 57561; 57761; 57826; 58526; 64065; 65018; 65078; 79594; 79643; 79706; 83596; 83666; 84144; 84619; 85360; 89846; 90007; 90441; 94056; 112399; 113451; 114769; 115704; 116986; 134145; 143384; 144097; 150696; 151636; 152110; 153090; 171392; 286204; 100133941; 107080638	effectsize_up	0.0260623	2.22528	1	FALSE	1.17262
GO_BP	GO:0009895	negative regulation of catabolic process	GO:0009892; GO:0009894; GO:0009056	368	297	114	32; 89; 134; 150; 207; 210; 238; 302; 341; 493; 575; 596; 598; 706; 819; 863; 1153; 1268; 1432; 1457; 1459; 1471; 1611; 1660; 1676; 1677; 1728; 1736; 1787; 1869; 1956; 1982; 1994; 2033; 2203; 2272; 2316; 2475; 2521; 2534; 2626; 2668; 2801; 2822; 2905; 2931; 3156; 3162; 3182; 3183; 3184; 3192; 3326; 3553; 3587; 3607; 3658; 3834; 3953; 4085; 4088; 4089; 4102; 4105; 4130; 4170; 4194; 4233; 4234; 4248; 4534; 4615; 4843; 4864; 4904; 4983; 5045; 5073; 5140; 5270; 5290; 5294; 5300; 5371; 5465; 5476; 5562; 5566; 5582; 5663; 5768; 5774; 5970; 5987; 6048; 6050; 6093; 6125; 6135; 6201; 6449; 6469; 6556; 6599; 6622; 6625; 6653; 6774; 6815; 6872; 7077; 7157; 7188; 7248; 7249; 7428; 7471; 7538; 7812; 7874; 7917; 8078; 8087; 8140; 8148; 8239; 8241; 8313; 8473; 8531; 8667; 8678; 8724; 8870; 8898; 8925; 9097; 9101; 9104; 9191; 9261; 9349; 9444; 9491; 9554; 9611; 9637; 9638; 9641; 9682; 9683; 9704; 9711; 9759; 9827; 9860; 9967; 10013; 10128; 10140; 10193; 10325; 10434; 10459; 10492; 10605; 10642; 10643; 10644; 10670; 10755; 10758; 10865; 10919; 10949; 11011; 11044; 11178; 11180; 11187; 11213; 11315; 22933; 23012; 23077; 23118; 23185; 23256; 23274; 23367; 23400; 23429; 23450; 25819; 26073; 26191; 26471; 26986; 27074; 27429; 28996; 29761; 29934; 29997; 51035; 51105; 51322; 51374; 51377; 51538; 51548; 51582; 51594; 51684; 51808; 54502; 54541; 54832; 54855; 54888; 54922; 54971; 54972; 55051; 55132; 55170; 55254; 55353; 55544; 55603; 55625; 55737; 55872; 56658; 56776; 56893; 57103; 57521; 57533; 57589; 57602; 57721; 57805; 58528; 63924; 64121; 64223; 64282; 64784; 64802; 64844; 65018; 65110; 65125; 65992; 66036; 79031; 79048; 79066; 79142; 79660; 80011; 80279; 80317; 80772; 81892; 83547; 84074; 84640; 84749; 84861; 84879; 90427; 90806; 92345; 113451; 114609; 115572; 116986; 140775; 143684; 151176; 153090; 165324; 167153; 169966; 170506; 221662; 221937; 254013; 257397; 258010; 284071; 340371; 401115; 474384; 100287171	32; 207; 493; 1268; 1471; 1728; 1736; 1956; 1994; 2316; 2475; 2534; 2626; 2668; 2801; 3182; 3183; 3553; 3607; 3953; 4233; 4534; 4983; 5045; 5073; 5371; 5465; 5476; 5562; 5566; 5774; 5970; 5987; 6050; 6449; 6469; 6599; 6622; 6625; 6653; 6774; 6815; 6872; 7538; 7874; 8078; 8140; 8148; 8241; 8531; 8678; 8870; 9491; 9554; 9638; 9682; 9704; 9711; 9827; 10140; 10193; 10325; 10434; 10492; 10642; 10643; 10670; 10755; 10865; 10919; 10949; 11178; 11180; 11187; 22933; 23185; 23367; 23400; 23450; 26471; 26986; 27074; 27429; 29997; 51035; 51548; 51582; 51684; 54832; 54971; 55254; 55544; 55625; 56893; 57602; 64282; 64784; 65018; 79142; 83547; 84861; 90427; 90806; 113451; 115572; 116986; 143684; 153090; 170506; 221662; 221937; 258010; 340371; 401115	effectsize_up	0.0261382	2.22415	1	FALSE	1.15717
GO_BP	GO:1903573	negative regulation of response to endoplasmic reticulum stress	GO:0048523; GO:0048585; GO:1905897; GO:0034976	50	42	18	207; 208; 598; 1191; 1388; 3303; 3309; 4102; 4189; 4690; 4976; 5071; 5770; 6449; 7009; 7376; 7466; 7494; 8440; 9097; 9709; 10000; 10062; 10347; 10399; 10488; 10525; 11315; 23376; 23645; 29761; 51035; 51060; 51283; 55210; 55829; 65992; 84447; 90993; 153222; 165324; 258010	207; 208; 1191; 3303; 6449; 7009; 7376; 8440; 9709; 10062; 10347; 10399; 23376; 23645; 51035; 55210; 153222; 258010	effectsize_up	0.0261699	2.22368	1	FALSE	1.29203
GO_BP	GO:0033500	carbohydrate homeostasis	GO:0048878	269	186	69	111; 150; 177; 207; 572; 1050; 1268; 1277; 1407; 1408; 1621; 1725; 1946; 2021; 2030; 2044; 2081; 2171; 2200; 2201; 2264; 2281; 2308; 2309; 2355; 2542; 2621; 2626; 2642; 2645; 2729; 2730; 2821; 2822; 2825; 2850; 2876; 3091; 3098; 3099; 3123; 3169; 3171; 3383; 3480; 3569; 3607; 3643; 3667; 3745; 3767; 3953; 4041; 4087; 4088; 4089; 4825; 4884; 4938; 5007; 5076; 5080; 5127; 5164; 5166; 5176; 5213; 5290; 5295; 5467; 5468; 5530; 5532; 5547; 5562; 5563; 5566; 5581; 5727; 5771; 5781; 5795; 5798; 5799; 5836; 5894; 5936; 6194; 6434; 6443; 6517; 6566; 6597; 6598; 6659; 6717; 6722; 6774; 6794; 6810; 6814; 6934; 7040; 7054; 7074; 7351; 7391; 7392; 7425; 7466; 7494; 7776; 8111; 8398; 8473; 8609; 8622; 8660; 8938; 9024; 9501; 9572; 9854; 9990; 10399; 10497; 10524; 10670; 10723; 11315; 22841; 23411; 23516; 25825; 25874; 25942; 26056; 26137; 28999; 29850; 50507; 51085; 51092; 51094; 51167; 51548; 51714; 51763; 54795; 54976; 55011; 55088; 55107; 55144; 55198; 55638; 55777; 56262; 56652; 56943; 57393; 57521; 57727; 64282; 64478; 64710; 65220; 79058; 79602; 80010; 80024; 80201; 81628; 83667; 84522; 90550; 91942; 133308; 200186; 221937; 252983; 283450; 388581; 415116; 648791; 653361	207; 1268; 1277; 1407; 1408; 1946; 2021; 2171; 2200; 2355; 2626; 2821; 2876; 3099; 3480; 3569; 3607; 3643; 3953; 4087; 4825; 4884; 5080; 5164; 5213; 5295; 5547; 5562; 5566; 5581; 5727; 6517; 6597; 6722; 6774; 6794; 6814; 7040; 7391; 7392; 7425; 8111; 8660; 9024; 9572; 10399; 10524; 10670; 10723; 23411; 23516; 25825; 25874; 26056; 28999; 51094; 51548; 54976; 55638; 57727; 64282; 80024; 80201; 81628; 83667; 133308; 200186; 221937; 283450	effectsize_up	0.0261846	2.22346	1	FALSE	1.11837
GO_BP	GO:0035914	skeletal muscle cell differentiation	GO:0030154; GO:0007519	80	65	22	406; 467; 607; 688; 1291; 1655; 1958; 1959; 2010; 2047; 2353; 2817; 3164; 3344; 3845; 4208; 4209; 4851; 5079; 5081; 5925; 6469; 6495; 6899; 7832; 8320; 8538; 8819; 9215; 9318; 9328; 9477; 9975; 10105; 10362; 10370; 10521; 11023; 22933; 23764; 26471; 26508; 27063; 30812; 50937; 51676; 51804; 55013; 56603; 57190; 57486; 59269; 63950; 79147; 79647; 84148; 84300; 84466; 85366; 89780; 115509; 124872; 221496; 221662; 283149	467; 1655; 1958; 1959; 2010; 3164; 4209; 4851; 5081; 6469; 6899; 7832; 9328; 10521; 11023; 22933; 26471; 50937; 63950; 84466; 221662; 283149	effectsize_up	0.0263661	2.22078	1	FALSE	1.02037
GO_BP	GO:0034508	centromere complex assembly	GO:0051276; GO:0065004	30	29	11	1058; 1060; 1062; 1063; 2491; 3020; 3021; 4678; 5925; 6047; 9735; 9787; 10910; 11339; 23126; 23421; 26054; 51112; 54069; 55355; 64105; 64946; 79003; 79172; 80152; 201161; 201254; 387103; 401541	1060; 1062; 3021; 4678; 6047; 9735; 51112; 64105; 79003; 79172; 387103	effectsize_down	0.0264005	-2.22027	1	FALSE	1.14352
GO_BP	GO:0045604	regulation of epidermal cell differentiation	GO:0030856; GO:0045682; GO:0009913	61	42	18	360; 652; 677; 1594; 2137; 2146; 2247; 2296; 2810; 3204; 3280; 4097; 4488; 4610; 4851; 4926; 5469; 5583; 5727; 5920; 6093; 6431; 6820; 7421; 7538; 8202; 8609; 8643; 9475; 9555; 9817; 10626; 23493; 23764; 28514; 29841; 54206; 54845; 55506; 58495; 81537; 135228	652; 677; 2137; 2296; 2810; 3280; 4488; 4851; 4926; 5727; 5920; 6820; 7421; 7538; 9555; 9817; 10626; 58495	effectsize_up	0.0264029	2.22023	1	FALSE	1.29203
GO_BP	GO:1903441	protein localization to ciliary membrane	GO:0061512; GO:0072657; GO:1990778	12	10	5	403; 7275; 8934; 9135; 26088; 54585; 57728; 92482; 200894; 392509	7275; 9135; 26088; 92482; 200894	effectsize_down	0.0265998	-2.21734	1	FALSE	1.50737
GO_BP	GO:0032273	positive regulation of protein polymerization	GO:0031334; GO:0032271; GO:0051258	92	74	24	274; 382; 402; 1027; 1639; 1739; 2017; 2185; 2241; 2242; 2475; 2885; 3303; 3304; 3320; 4131; 4137; 4204; 4233; 4690; 4733; 4868; 4926; 5058; 5216; 5217; 5581; 5879; 6188; 6249; 7408; 8440; 8851; 9530; 9659; 9793; 9873; 10109; 10142; 10344; 10435; 10458; 10602; 10787; 11076; 11135; 22919; 23116; 23332; 23580; 25802; 51429; 51466; 55243; 55604; 55626; 55755; 55971; 57482; 57606; 64223; 65018; 80115; 84722; 89795; 89848; 122060; 146206; 148170; 220134; 253260; 253725; 342184; 100506658	274; 1639; 2241; 2475; 3303; 3304; 4204; 4233; 4926; 5581; 6188; 7408; 8440; 10435; 23580; 55243; 55604; 55626; 55971; 65018; 89795; 220134; 342184; 100506658	effectsize_up	0.0266416	2.21673	1	FALSE	0.977754
GO_BP	GO:0051726	regulation of cell cycle	GO:0050794; GO:0007049	1127	905	352	25; 60; 86; 90; 104; 116; 207; 208; 274; 301; 322; 323; 324; 329; 330; 331; 332; 351; 382; 387; 388; 406; 440; 472; 493; 545; 546; 580; 581; 585; 595; 596; 598; 604; 605; 613; 637; 641; 652; 655; 672; 675; 677; 678; 699; 701; 801; 808; 811; 835; 836; 858; 864; 891; 896; 898; 899; 900; 901; 902; 904; 905; 983; 988; 990; 991; 993; 994; 995; 996; 998; 1019; 1020; 1021; 1022; 1024; 1025; 1026; 1027; 1028; 1031; 1032; 1033; 1050; 1062; 1063; 1069; 1104; 1111; 1112; 1163; 1164; 1213; 1263; 1386; 1407; 1432; 1457; 1459; 1487; 1499; 1540; 1543; 1602; 1613; 1639; 1642; 1647; 1649; 1654; 1663; 1739; 1763; 1778; 1810; 1813; 1845; 1869; 1870; 1877; 1894; 1906; 1950; 1956; 1977; 1978; 1982; 2068; 2071; 2074; 2113; 2122; 2146; 2177; 2191; 2247; 2260; 2273; 2290; 2296; 2305; 2619; 2625; 2648; 2735; 2770; 2810; 2827; 2869; 2965; 3014; 3054; 3087; 3135; 3164; 3169; 3192; 3209; 3236; 3248; 3265; 3275; 3280; 3297; 3303; 3304; 3306; 3326; 3364; 3398; 3480; 3481; 3550; 3553; 3619; 3623; 3643; 3659; 3688; 3725; 3727; 3832; 3834; 3843; 3955; 3976; 4040; 4041; 4067; 4085; 4193; 4194; 4212; 4221; 4288; 4291; 4303; 4330; 4331; 4335; 4361; 4436; 4487; 4488; 4582; 4591; 4600; 4609; 4616; 4682; 4683; 4733; 4751; 4771; 4798; 4824; 4869; 4880; 4921; 4926; 4998; 5048; 5087; 5119; 5127; 5128; 5129; 5139; 5155; 5159; 5218; 5289; 5292; 5300; 5310; 5311; 5314; 5325; 5336; 5347; 5356; 5359; 5371; 5469; 5494; 5496; 5514; 5518; 5520; 5526; 5527; 5546; 5566; 5569; 5578; 5581; 5586; 5591; 5608; 5621; 5641; 5716; 5720; 5721; 5727; 5728; 5743; 5753; 5774; 5777; 5781; 5796; 5810; 5883; 5884; 5885; 5886; 5888; 5889; 5890; 5891; 5902; 5914; 5925; 5932; 5933; 5934; 5962; 5977; 6009; 6047; 6118; 6119; 6196; 6198; 6210; 6240; 6241; 6300; 6347; 6386; 6422; 6461; 6491; 6494; 6496; 6498; 6502; 6595; 6597; 6598; 6599; 6602; 6603; 6604; 6605; 6651; 6683; 6733; 6737; 6774; 6777; 6790; 6792; 6794; 6795; 6839; 6840; 6868; 6871; 6872; 6878; 6885; 6886; 6926; 6929; 6944; 7013; 7014; 7015; 7023; 7026; 7027; 7029; 7040; 7042; 7046; 7051; 7101; 7114; 7157; 7158; 7159; 7161; 7175; 7248; 7249; 7251; 7272; 7320; 7325; 7405; 7465; 7474; 7480; 7508; 7514; 7517; 7528; 7531; 7564; 7709; 7732; 7756; 7840; 7957; 7976; 8021; 8061; 8089; 8091; 8110; 8193; 8289; 8295; 8313; 8314; 8317; 8318; 8326; 8379; 8444; 8450; 8451; 8452; 8462; 8467; 8480; 8502; 8525; 8555; 8556; 8558; 8567; 8607; 8621; 8658; 8678; 8697; 8720; 8729; 8738; 8766; 8812; 8814; 8826; 8841; 8850; 8851; 8864; 8870; 8877; 8881; 8882; 8883; 8899; 8914; 8941; 8945; 8999; 9024; 9031; 9039; 9055; 9088; 9099; 9113; 9134; 9183; 9184; 9212; 9238; 9274; 9275; 9314; 9319; 9344; 9349; 9368; 9371; 9475; 9493; 9510; 9525; 9555; 9575; 9577; 9585; 9587; 9643; 9656; 9675; 9698; 9700; 9727; 9735; 9738; 9750; 9767; 9768; 9787; 9819; 9820; 9894; 9903; 9918; 9928; 10015; 10018; 10039; 10040; 10106; 10111; 10112; 10116; 10197; 10201; 10217; 10263; 10269; 10296; 10370; 10385; 10393; 10399; 10403; 10419; 10445; 10457; 10459; 10460; 10474; 10488; 10514; 10524; 10527; 10592; 10600; 10635; 10657; 10664; 10668; 10669; 10733; 10755; 10769; 10783; 10795; 10807; 10856; 10869; 10902; 10926; 10933; 10950; 10987; 11004; 11040; 11065; 11073; 11091; 11113; 11130; 11140; 11143; 11162; 11186; 11187; 11190; 11200; 11319; 11329; 11331; 22846; 22924; 22933; 22974; 22976; 22994; 23026; 23063; 23087; 23097; 23113; 23137; 23170; 23236; 23246; 23265; 23276; 23310; 23326; 23331; 23338; 23363; 23368; 23369; 23376; 23378; 23397; 23411; 23476; 23481; 23503; 23513; 23552; 23560; 23645; 25793; 25814; 25847; 25896; 25906; 25909; 25942; 25949; 25959; 25970; 25978; 25988; 26001; 26009; 26013; 26054; 26057; 26058; 26060; 26073; 26122; 26270; 26271; 26272; 26471; 26524; 26574; 26959; 26973; 27044; 27085; 27133; 27243; 27339; 27352; 27429; 28227; 28984; 28996; 29072; 29117; 29127; 29766; 29781; 29844; 29882; 29933; 29945; 29950; 29980; 29997; 30849; 50484; 51053; 51065; 51100; 51143; 51147; 51149; 51176; 51191; 51203; 51322; 51339; 51343; 51347; 51360; 51377; 51379; 51433; 51434; 51441; 51451; 51510; 51512; 51514; 51529; 51562; 51652; 51654; 51692; 51696; 51720; 51754; 51755; 51759; 51776; 54361; 54443; 54465; 54475; 54556; 54584; 54617; 54623; 54627; 54799; 54888; 54891; 54892; 54908; 54962; 54998; 55023; 55031; 55055; 55124; 55143; 55145; 55159; 55193; 55198; 55226; 55249; 55257; 55274; 55294; 55367; 55512; 55521; 55544; 55626; 55660; 55689; 55719; 55726; 55743; 55755; 55759; 55771; 55787; 55795; 55835; 55844; 55904; 55920; 55929; 55958; 55968; 56155; 56241; 56257; 56339; 56624; 56647; 56658; 56852; 56890; 56981; 56984; 57018; 57057; 57082; 57099; 57165; 57325; 57405; 57448; 57492; 57504; 57520; 57521; 57551; 57634; 57646; 57662; 57787; 57805; 58190; 58490; 58493; 58495; 58525; 60561; 60672; 63967; 63971; 63979; 64061; 64151; 64682; 64769; 64793; 64848; 64859; 65061; 65123; 65125; 65979; 65992; 79035; 79187; 79577; 79598; 79621; 79643; 79648; 79677; 79791; 79848; 79858; 79866; 79913; 79915; 79960; 79968; 80139; 80169; 80174; 80179; 80185; 80198; 80254; 80279; 80314; 81610; 81620; 81669; 81928; 83540; 83666; 83987; 83990; 84072; 84101; 84142; 84250; 84289; 84440; 84444; 84446; 84632; 84687; 84707; 84722; 84861; 84897; 84930; 84936; 84967; 85459; 87178; 90293; 90381; 90417; 90806; 91147; 91754; 91768; 91782; 92002; 92421; 93622; 93973; 112869; 113130; 114821; 115426; 115572; 116028; 118471; 118611; 119504; 124790; 126520; 126731; 127933; 128866; 131601; 131870; 134353; 137886; 140609; 140901; 144455; 144715; 146691; 146956; 147841; 149420; 150094; 150465; 151636; 152110; 152185; 153090; 153241; 157313; 158880; 163786; 163859; 166793; 196528; 197342; 201161; 219736; 219771; 220134; 221150; 221477; 225689; 246184; 252983; 255374; 256364; 259266; 261726; 283899; 284001; 284071; 284403; 286053; 286151; 286826; 338657; 339479; 340152; 341019; 342977; 344387; 345643; 388324; 388553; 388610; 415116; 440275; 441161	25; 60; 207; 208; 274; 329; 330; 331; 351; 387; 388; 440; 472; 493; 545; 546; 605; 613; 652; 655; 675; 677; 678; 835; 858; 896; 898; 899; 901; 902; 990; 991; 993; 994; 996; 1019; 1026; 1028; 1032; 1062; 1069; 1104; 1111; 1263; 1407; 1543; 1613; 1639; 1642; 1663; 1778; 1813; 1877; 1950; 1956; 2068; 2071; 2113; 2177; 2273; 2296; 2305; 2625; 2735; 2810; 2869; 3014; 3054; 3164; 3236; 3280; 3297; 3303; 3304; 3364; 3480; 3553; 3619; 3643; 3688; 3725; 3727; 3832; 4221; 4303; 4330; 4361; 4488; 4591; 4609; 4616; 4683; 4751; 4798; 4824; 4926; 5048; 5087; 5119; 5292; 5311; 5336; 5359; 5371; 5496; 5518; 5527; 5546; 5566; 5569; 5581; 5586; 5621; 5716; 5727; 5753; 5774; 5796; 5886; 5888; 5889; 5890; 5891; 5902; 5932; 5962; 5977; 6009; 6047; 6196; 6198; 6386; 6422; 6595; 6597; 6599; 6602; 6603; 6605; 6774; 6777; 6794; 6872; 6878; 6926; 6929; 6944; 7023; 7027; 7029; 7040; 7046; 7251; 7320; 7325; 7405; 7465; 7517; 7564; 7709; 8021; 8061; 8091; 8110; 8295; 8314; 8326; 8444; 8450; 8451; 8480; 8525; 8567; 8678; 8729; 8738; 8812; 8850; 8870; 8883; 8914; 9024; 9055; 9134; 9183; 9319; 9344; 9555; 9585; 9700; 9735; 9738; 9750; 9819; 9903; 9918; 10018; 10040; 10106; 10197; 10296; 10399; 10419; 10445; 10457; 10460; 10524; 10600; 10669; 10733; 10755; 10769; 10783; 10807; 10869; 10933; 10950; 11065; 11073; 11091; 11130; 11140; 11143; 11186; 11187; 11331; 22924; 22933; 23087; 23097; 23170; 23246; 23276; 23338; 23368; 23376; 23378; 23397; 23411; 23476; 23503; 23513; 23552; 23645; 25814; 25847; 25949; 25959; 26009; 26471; 27044; 27085; 27339; 27429; 28227; 29844; 29882; 29950; 29980; 29997; 30849; 50484; 51149; 51191; 51339; 51343; 51347; 51360; 51754; 54443; 54465; 54584; 54799; 54892; 55031; 55143; 55226; 55249; 55294; 55544; 55626; 55743; 55787; 55844; 55920; 55929; 56257; 56647; 56852; 56981; 56984; 57018; 57082; 57099; 57165; 57634; 57646; 57662; 57787; 58190; 58495; 58525; 63979; 64848; 65061; 65123; 79035; 79187; 79598; 79643; 79791; 79848; 79913; 79915; 80179; 81620; 81669; 83666; 84072; 84250; 84444; 84446; 84687; 84707; 84861; 85459; 90293; 90381; 90806; 91147; 91782; 92421; 115572; 116028; 119504; 128866; 131870; 134353; 137886; 140901; 149420; 150465; 151636; 152110; 153090; 163786; 163859; 220134; 259266; 284403; 286151; 338657	effectsize_up	0.0267287	2.21546	1	FALSE	1.17258
GO_BP	GO:0007264	small GTPase-mediated signal transduction	GO:0141124	487	412	163	19; 25; 27; 29; 150; 185; 335; 348; 382; 387; 388; 389; 390; 391; 392; 393; 394; 396; 397; 398; 403; 408; 604; 613; 867; 889; 890; 998; 1012; 1026; 1072; 1121; 1123; 1278; 1281; 1398; 1399; 1435; 1452; 1600; 1718; 1793; 1794; 1795; 1796; 1894; 1902; 2048; 2059; 2064; 2149; 2150; 2203; 2245; 2247; 2305; 2339; 2664; 2665; 2768; 2782; 2885; 2889; 2909; 3265; 3675; 3685; 3688; 3707; 3845; 3925; 3984; 3988; 4038; 4233; 4254; 4649; 4650; 4763; 4851; 4853; 4893; 4914; 4924; 4925; 4983; 5291; 5294; 5337; 5338; 5364; 5516; 5662; 5863; 5867; 5877; 5879; 5880; 5881; 5894; 5898; 5899; 5900; 5906; 5908; 5909; 5911; 5912; 5922; 5923; 5924; 5925; 5962; 6009; 6016; 6091; 6093; 6236; 6237; 6242; 6386; 6478; 6494; 6654; 6655; 6714; 6792; 7010; 7042; 7052; 7074; 7126; 7157; 7204; 7249; 7409; 7410; 7454; 7984; 8036; 8087; 8153; 8216; 8301; 8315; 8412; 8437; 8452; 8473; 8550; 8567; 8615; 8625; 8727; 8729; 8829; 8831; 8844; 8859; 8874; 8878; 8936; 8997; 9093; 9101; 9138; 9170; 9181; 9265; 9266; 9267; 9289; 9290; 9353; 9363; 9367; 9402; 9411; 9423; 9448; 9475; 9620; 9639; 9649; 9693; 9710; 9732; 9743; 9750; 9754; 9815; 9824; 9826; 9828; 9844; 9855; 9901; 9908; 9909; 9912; 9922; 9927; 9928; 9938; 10044; 10045; 10125; 10144; 10146; 10152; 10160; 10163; 10188; 10211; 10235; 10251; 10252; 10253; 10260; 10276; 10287; 10395; 10411; 10435; 10451; 10507; 10564; 10565; 10602; 10603; 10617; 10633; 10672; 10769; 10787; 10900; 10928; 10971; 10979; 10982; 11021; 11069; 11135; 11186; 11188; 11214; 11261; 11315; 22800; 22808; 22821; 22898; 22931; 23011; 23075; 23092; 23094; 23096; 23108; 23179; 23189; 23191; 23229; 23263; 23268; 23348; 23362; 23365; 23380; 23433; 23526; 23550; 23580; 23607; 23616; 23647; 23682; 25780; 25791; 25894; 25959; 26030; 26037; 26230; 26269; 27128; 27289; 27314; 27352; 28511; 28512; 28988; 29127; 29984; 30851; 50619; 50649; 50650; 50848; 50861; 50937; 51195; 51196; 51209; 51291; 51306; 51495; 51571; 51735; 54453; 54509; 54734; 54869; 54922; 55103; 55114; 55160; 55200; 55619; 55667; 55701; 55704; 55738; 55845; 56882; 56990; 57142; 57148; 57186; 57221; 57449; 57480; 57493; 57514; 57531; 57568; 57572; 57580; 57584; 57636; 57679; 57698; 57706; 57826; 58480; 58504; 64121; 64283; 64759; 64787; 64926; 65078; 65979; 79109; 79567; 79658; 79822; 79930; 80005; 80230; 80728; 81704; 81848; 83452; 83478; 83892; 84033; 84144; 84249; 84253; 84812; 84952; 85360; 85440; 85442; 89846; 89890; 90627; 93663; 94134; 115557; 115703; 116442; 116985; 117178; 121268; 121512; 128239; 128272; 139818; 143872; 148170; 152273; 153090; 153478; 154796; 157285; 171177; 199731; 201176; 201475; 202243; 221002; 253959; 253980; 255426; 257106; 283455; 285282; 286205; 440193; 440730	25; 387; 388; 391; 392; 396; 397; 408; 613; 1012; 1026; 1121; 1123; 1281; 1398; 1435; 1718; 1793; 1794; 1795; 1902; 2048; 2149; 2305; 2782; 2889; 3688; 3707; 3925; 3984; 4233; 4650; 4763; 4851; 4893; 4924; 4925; 4983; 5291; 5364; 5877; 5880; 5900; 5906; 5909; 5912; 5922; 5923; 5962; 6009; 6236; 6237; 6386; 6714; 7409; 8036; 8216; 8301; 8567; 8625; 8727; 8729; 8829; 8859; 8874; 8997; 9138; 9170; 9181; 9266; 9267; 9290; 9353; 9363; 9402; 9411; 9639; 9710; 9750; 9855; 9901; 9908; 9909; 9912; 10044; 10045; 10160; 10163; 10188; 10211; 10252; 10287; 10411; 10435; 10769; 10982; 11021; 11186; 11188; 11261; 22808; 22821; 22931; 23092; 23094; 23108; 23191; 23229; 23365; 23550; 23580; 23607; 23647; 25780; 25894; 25959; 26030; 26037; 28511; 28512; 50649; 50848; 50937; 51291; 51495; 51571; 51735; 54869; 55160; 55667; 55701; 55738; 56882; 56990; 57221; 57493; 57531; 57568; 57572; 57706; 57826; 64283; 65078; 79822; 80005; 80230; 80728; 83478; 83892; 84144; 84253; 85360; 89846; 93663; 94134; 117178; 128239; 153090; 153478; 157285; 171177; 285282; 440193	effectsize_up	0.0268217	2.2141	1	FALSE	1.19272
GO_BP	GO:0006511	ubiquitin-dependent protein catabolic process	GO:0019941	668	564	212	207; 267; 324; 329; 369; 406; 408; 409; 819; 863; 867; 881; 899; 991; 996; 997; 1050; 1161; 1191; 1263; 1452; 1453; 1454; 1457; 1459; 1499; 1601; 1642; 1649; 1855; 1950; 2185; 2272; 2295; 2629; 2729; 2768; 2931; 2932; 3093; 3300; 3303; 3304; 3326; 3429; 3652; 4092; 4130; 4193; 4287; 4534; 4734; 4780; 4850; 5071; 5094; 5119; 5192; 5193; 5347; 5371; 5516; 5527; 5601; 5663; 5682; 5685; 5686; 5688; 5689; 5690; 5691; 5692; 5693; 5694; 5695; 5696; 5698; 5699; 5700; 5701; 5702; 5704; 5705; 5706; 5707; 5709; 5710; 5713; 5714; 5716; 5717; 5718; 5719; 5728; 5747; 5886; 5887; 5930; 6047; 6048; 6049; 6125; 6135; 6201; 6449; 6451; 6468; 6469; 6477; 6478; 6500; 6502; 6599; 6613; 6790; 6815; 6872; 6907; 6921; 6923; 6992; 7041; 7126; 7128; 7251; 7267; 7317; 7319; 7320; 7321; 7322; 7323; 7324; 7326; 7327; 7328; 7329; 7332; 7334; 7337; 7341; 7345; 7347; 7353; 7415; 7428; 7471; 7480; 7494; 7514; 7706; 7726; 7805; 7874; 7917; 7957; 7979; 8027; 8065; 8078; 8139; 8239; 8266; 8312; 8313; 8314; 8405; 8450; 8451; 8452; 8453; 8454; 8473; 8517; 8533; 8554; 8667; 8697; 8835; 8878; 8881; 8916; 8924; 8945; 9025; 9097; 9112; 9113; 9146; 9147; 9246; 9320; 9325; 9349; 9354; 9373; 9491; 9525; 9575; 9604; 9616; 9618; 9655; 9683; 9690; 9695; 9709; 9730; 9781; 9810; 9817; 9820; 9861; 9867; 9870; 9903; 9921; 9928; 9978; 10013; 10040; 10075; 10116; 10134; 10155; 10210; 10213; 10221; 10254; 10277; 10296; 10297; 10299; 10393; 10399; 10425; 10444; 10475; 10513; 10524; 10612; 10616; 10625; 10755; 10973; 11011; 11047; 11059; 11060; 11065; 11101; 11124; 11146; 11236; 11267; 11275; 11315; 22836; 22933; 23008; 23014; 23032; 23053; 23072; 23113; 23194; 23197; 23220; 23276; 23287; 23291; 23304; 23321; 23327; 23352; 23376; 23411; 23429; 23510; 23532; 23588; 23609; 23640; 25793; 25820; 25827; 25831; 25847; 25852; 25853; 25879; 25893; 25897; 25898; 25906; 25930; 25937; 25948; 25978; 26001; 26043; 26046; 26091; 26133; 26224; 26232; 26234; 26235; 26249; 26259; 26263; 26267; 26268; 26269; 26270; 26272; 26273; 26994; 27185; 27243; 27246; 27252; 27338; 27351; 28951; 28952; 28996; 29116; 29128; 29882; 29945; 29978; 29979; 29997; 30837; 51028; 51035; 51088; 51105; 51132; 51160; 51185; 51191; 51271; 51283; 51322; 51343; 51366; 51377; 51433; 51434; 51510; 51514; 51529; 51548; 51619; 51652; 51665; 51667; 51676; 51684; 54442; 54467; 54472; 54476; 54542; 54602; 54620; 54764; 54778; 54800; 54813; 54894; 54926; 54994; 55008; 55048; 55070; 55101; 55122; 55148; 55170; 55175; 55212; 55236; 55294; 55527; 55626; 55658; 55666; 55743; 55749; 55819; 55872; 55905; 55968; 55975; 56062; 56254; 56658; 56888; 56893; 56929; 56957; 57092; 57154; 57162; 57484; 57520; 57531; 57534; 57542; 57563; 57630; 57646; 57674; 57724; 57761; 57805; 59349; 63891; 64110; 64320; 64326; 64410; 64418; 64682; 64750; 64777; 64795; 64839; 65018; 65264; 65992; 79016; 79018; 79029; 79031; 79084; 79102; 79176; 79643; 79654; 79699; 79718; 79720; 79734; 79791; 79845; 80176; 80196; 80204; 80232; 80263; 80311; 80344; 80762; 81545; 81790; 81847; 81858; 83737; 83892; 84074; 84101; 84133; 84164; 84231; 84313; 84447; 84456; 84541; 84640; 84727; 84861; 84871; 84937; 84961; 84993; 85409; 89853; 89890; 89910; 90025; 90637; 90850; 90864; 91445; 91544; 91782; 92305; 92369; 92421; 92714; 93343; 93611; 114088; 114818; 115290; 115992; 116138; 116988; 117584; 118424; 119504; 122416; 122773; 122809; 124997; 126433; 127544; 128866; 130507; 130617; 131405; 137492; 137886; 140462; 143384; 143879; 144165; 147339; 147686; 149041; 149603; 150684; 151230; 151636; 152559; 153769; 153830; 154214; 155382; 161725; 165324; 165918; 166979; 196394; 197131; 200312; 200845; 200933; 222235; 223082; 246184; 253980; 255488; 283212; 283219; 283514; 284996; 339451; 339745; 342897; 344558; 378884; 387921; 388341; 390595; 400566; 440730; 493829; 554251	207; 329; 408; 899; 991; 996; 997; 1191; 1263; 1453; 1601; 1642; 1855; 1950; 2295; 2932; 3300; 3303; 3304; 4092; 4287; 4534; 4734; 5094; 5119; 5371; 5527; 5693; 5695; 5696; 5698; 5699; 5702; 5704; 5707; 5714; 5716; 5717; 5718; 5886; 6047; 6049; 6449; 6468; 6469; 6599; 6613; 6815; 6872; 6992; 7041; 7251; 7267; 7317; 7320; 7321; 7326; 7327; 7332; 7726; 7805; 7874; 8065; 8078; 8266; 8314; 8450; 8451; 8517; 8533; 8924; 9112; 9146; 9491; 9604; 9695; 9709; 9781; 9817; 9867; 9903; 9921; 10040; 10155; 10221; 10296; 10297; 10299; 10399; 10425; 10444; 10513; 10524; 10612; 10755; 11047; 11060; 11065; 11101; 11275; 22836; 22933; 23008; 23014; 23053; 23197; 23220; 23276; 23321; 23352; 23376; 23411; 23532; 23640; 25820; 25847; 25853; 25893; 25930; 25937; 26046; 26133; 26263; 27185; 27338; 28951; 29116; 29128; 29882; 29997; 51028; 51035; 51185; 51191; 51271; 51343; 51548; 51665; 51684; 54472; 54542; 55008; 55048; 55101; 55122; 55294; 55527; 55626; 55743; 55975; 56062; 56888; 56893; 57154; 57531; 57646; 57761; 63891; 64320; 64410; 64750; 64795; 64839; 65018; 79016; 79029; 79084; 79643; 79654; 79699; 79720; 79791; 80176; 80232; 80311; 80344; 81790; 81858; 83892; 84727; 84861; 84993; 85409; 89853; 89910; 90637; 90850; 91782; 92369; 92421; 93343; 115290; 115992; 116138; 116988; 118424; 119504; 122416; 124997; 127544; 128866; 130617; 137886; 140462; 143384; 149603; 150684; 151636; 197131; 223082; 283212; 387921	effectsize_up	0.0268302	2.21398	1	FALSE	1.1332
GO_BP	GO:0045834	positive regulation of lipid metabolic process	GO:0009893; GO:0019216; GO:0006629	133	98	42	133; 134; 207; 208; 215; 335; 348; 552; 654; 824; 949; 972; 1374; 1385; 1389; 1601; 1917; 2170; 2181; 2475; 2770; 2822; 3358; 3480; 3491; 3553; 3667; 3837; 3949; 5465; 5467; 5468; 5562; 5566; 5580; 5581; 5594; 5743; 6342; 6343; 6720; 6721; 6770; 6901; 7132; 7291; 7376; 7494; 8398; 8439; 8473; 8660; 8850; 9104; 9444; 9518; 9572; 9619; 9746; 9926; 10062; 10524; 10580; 11261; 22933; 22937; 23399; 23409; 23410; 23417; 23682; 26119; 26137; 51085; 51099; 51360; 54361; 56848; 57104; 57406; 57521; 57540; 58526; 60481; 64137; 64223; 64410; 83643; 84879; 85414; 132671; 134429; 152559; 157506; 205251; 221955; 255919; 376497	207; 208; 552; 1389; 1601; 1917; 2475; 3480; 3553; 3949; 5465; 5562; 5566; 5580; 5581; 6342; 6721; 7132; 7291; 7376; 8439; 8660; 8850; 9518; 9572; 9746; 9926; 10062; 10524; 11261; 22933; 22937; 23409; 26119; 51360; 56848; 58526; 60481; 64410; 85414; 205251; 376497	effectsize_up	0.0270718	2.21048	1	FALSE	1.29203
GO_BP	GO:0060760	positive regulation of response to cytokine stimulus	GO:0048584; GO:0060759; GO:0034097	68	51	18	558; 834; 837; 972; 1435; 1660; 1906; 2621; 2672; 3091; 3093; 3263; 3303; 3304; 3554; 3574; 3661; 3665; 5048; 5071; 5469; 6868; 7097; 7294; 7474; 7805; 7852; 8737; 8767; 8772; 8904; 9641; 10554; 10555; 23586; 26065; 29110; 54502; 54625; 54765; 57506; 64135; 81844; 83666; 84166; 90933; 91445; 171389; 340061; 345611; 389856	834; 1435; 3303; 3304; 3661; 5048; 7294; 7805; 8737; 8772; 10554; 23586; 26065; 54625; 57506; 64135; 83666; 90933	effectsize_down	0.0272832	-2.20744	1	FALSE	1.06403
GO_BP	GO:0090085	regulation of protein deubiquitination	GO:1903320; GO:0016579	11	11	5	3300; 6737; 7415; 10010; 10318; 11315; 29997; 51035; 54726; 80149; 83737	3300; 10318; 29997; 51035; 80149	effectsize_up	0.0273272	2.20681	1	FALSE	1.37034
GO_BP	GO:0009887	animal organ morphogenesis	GO:0009653; GO:0048513	1024	759	278	58; 89; 90; 92; 93; 104; 133; 182; 220; 324; 333; 357; 358; 360; 363; 367; 374; 387; 468; 579; 581; 583; 585; 596; 613; 639; 648; 649; 652; 653; 654; 655; 657; 658; 659; 668; 673; 682; 738; 780; 793; 823; 857; 860; 871; 875; 947; 998; 1000; 1051; 1112; 1277; 1278; 1280; 1281; 1289; 1290; 1291; 1295; 1296; 1301; 1305; 1311; 1363; 1386; 1399; 1406; 1432; 1435; 1436; 1490; 1495; 1496; 1497; 1499; 1512; 1522; 1605; 1634; 1735; 1739; 1745; 1746; 1747; 1832; 1855; 1856; 1874; 1875; 1896; 1901; 1906; 1942; 1948; 1954; 1956; 1969; 1999; 2006; 2013; 2016; 2018; 2022; 2033; 2047; 2048; 2050; 2054; 2066; 2131; 2132; 2138; 2176; 2177; 2195; 2200; 2201; 2202; 2245; 2247; 2249; 2260; 2261; 2273; 2274; 2290; 2294; 2295; 2296; 2297; 2302; 2303; 2304; 2309; 2313; 2316; 2355; 2475; 2487; 2494; 2535; 2548; 2593; 2624; 2625; 2626; 2627; 2629; 2637; 2650; 2668; 2690; 2697; 2734; 2735; 2736; 2737; 2792; 2908; 2931; 3052; 3065; 3066; 3084; 3091; 3142; 3150; 3169; 3198; 3199; 3200; 3204; 3207; 3209; 3212; 3217; 3221; 3227; 3229; 3236; 3237; 3239; 3265; 3280; 3340; 3371; 3373; 3398; 3399; 3400; 3481; 3491; 3516; 3549; 3569; 3574; 3611; 3636; 3638; 3643; 3655; 3670; 3673; 3687; 3691; 3714; 3764; 3784; 3791; 3845; 3911; 3912; 3955; 3975; 3976; 3983; 3988; 4038; 4041; 4054; 4062; 4087; 4088; 4089; 4091; 4092; 4124; 4146; 4192; 4193; 4194; 4208; 4209; 4211; 4212; 4237; 4313; 4322; 4323; 4325; 4478; 4487; 4488; 4522; 4609; 4633; 4638; 4646; 4664; 4665; 4666; 4763; 4771; 4781; 4790; 4824; 4825; 4851; 4853; 4880; 4886; 4901; 4982; 5013; 5027; 5048; 5054; 5076; 5079; 5080; 5083; 5087; 5089; 5090; 5154; 5156; 5191; 5241; 5251; 5292; 5308; 5309; 5310; 5311; 5314; 5318; 5324; 5357; 5361; 5371; 5423; 5456; 5460; 5465; 5469; 5523; 5530; 5584; 5594; 5595; 5604; 5605; 5613; 5663; 5727; 5728; 5747; 5754; 5797; 5818; 5914; 5915; 5916; 5970; 5978; 5986; 6015; 6091; 6092; 6094; 6096; 6169; 6195; 6247; 6259; 6261; 6262; 6331; 6347; 6422; 6431; 6469; 6474; 6491; 6495; 6496; 6497; 6505; 6522; 6569; 6585; 6586; 6591; 6599; 6604; 6608; 6615; 6647; 6654; 6659; 6670; 6678; 6714; 6722; 6772; 6774; 6778; 6781; 6786; 6881; 6899; 6901; 6926; 6935; 6939; 7007; 7010; 7020; 7040; 7042; 7046; 7048; 7049; 7052; 7054; 7059; 7067; 7068; 7088; 7089; 7090; 7122; 7128; 7134; 7137; 7157; 7168; 7189; 7262; 7286; 7289; 7291; 7421; 7422; 7424; 7468; 7471; 7474; 7475; 7476; 7477; 7480; 7481; 7482; 7483; 7490; 7494; 7528; 7545; 7703; 7763; 7846; 7855; 7976; 8022; 8092; 8195; 8214; 8313; 8321; 8323; 8412; 8452; 8454; 8463; 8538; 8546; 8557; 8575; 8642; 8692; 8701; 8751; 8817; 8820; 8828; 8829; 8837; 8854; 8879; 8928; 8945; 8985; 9095; 9096; 9132; 9200; 9215; 9231; 9241; 9249; 9313; 9321; 9353; 9368; 9420; 9423; 9464; 9480; 9496; 9500; 9510; 9620; 9645; 9653; 9742; 9775; 9927; 9935; 9953; 9955; 9968; 9993; 10000; 10018; 10060; 10083; 10087; 10116; 10152; 10194; 10220; 10252; 10253; 10265; 10269; 10312; 10370; 10388; 10395; 10409; 10413; 10427; 10439; 10454; 10468; 10481; 10512; 10736; 10765; 10818; 10848; 10913; 10959; 11078; 11181; 11331; 22856; 22882; 22943; 23059; 23129; 23287; 23291; 23314; 23322; 23414; 23424; 23462; 23493; 23513; 23521; 23768; 24147; 25789; 25794; 25806; 25836; 25840; 25861; 25902; 25937; 25945; 25976; 25987; 26005; 26018; 26160; 26249; 26276; 26504; 26508; 26585; 27063; 27067; 27152; 27173; 27230; 27245; 27250; 28514; 28982; 28996; 29072; 29123; 29887; 29895; 30008; 30061; 30812; 30813; 50515; 50805; 50937; 50939; 51053; 51057; 51066; 51098; 51141; 51176; 51301; 51377; 51466; 51513; 51676; 51684; 51715; 51741; 51761; 51804; 53834; 54084; 54206; 54345; 54361; 54475; 54549; 54567; 54583; 54806; 54880; 54903; 54928; 55036; 55081; 55083; 55084; 55112; 55184; 55212; 55252; 55294; 55366; 55512; 55636; 55679; 55714; 55727; 55742; 55764; 55790; 55870; 55897; 55959; 56034; 56172; 56603; 56917; 56956; 56975; 56998; 57045; 57053; 57057; 57096; 57142; 57178; 57211; 57216; 57493; 57534; 57599; 57728; 57822; 58495; 59277; 59338; 59350; 60412; 60485; 60529; 63925; 64065; 64072; 64220; 64399; 64412; 64478; 64651; 64783; 65009; 65266; 65979; 79065; 79147; 79191; 79192; 79363; 79641; 79728; 79738; 79810; 79925; 79955; 79971; 79977; 80000; 80004; 80144; 80184; 80199; 80320; 80326; 80714; 80736; 80781; 83452; 83852; 83931; 84159; 84189; 84314; 84445; 84465; 84678; 84879; 84957; 85301; 85366; 85407; 89780; 89884; 89958; 93650; 112724; 113246; 113622; 115701; 115908; 116039; 120114; 121227; 121643; 123016; 123041; 123872; 124590; 125488; 128637; 130497; 133522; 134359; 140628; 140706; 144165; 144347; 145258; 147495; 148398; 151449; 152816; 153572; 157506; 161882; 162466; 170690; 170961; 171023; 196528; 197021; 200894; 204851; 219537; 219736; 221496; 221935; 255743; 256764; 259236; 282996; 284086; 284217; 286204; 286262; 338773; 340260; 340784; 342184; 344167; 348093; 348980; 359845; 388591; 389058; 407975; 645811; 100533183; 102724560	182; 357; 367; 387; 468; 583; 613; 649; 652; 653; 655; 668; 738; 780; 793; 823; 857; 860; 871; 875; 947; 1051; 1277; 1281; 1289; 1295; 1296; 1305; 1311; 1435; 1436; 1490; 1496; 1512; 1522; 1634; 1746; 1747; 1832; 1855; 1942; 1948; 1956; 2048; 2050; 2177; 2200; 2202; 2261; 2273; 2295; 2296; 2303; 2304; 2313; 2316; 2355; 2475; 2535; 2625; 2626; 2627; 2668; 2697; 2735; 2736; 2908; 3150; 3200; 3207; 3217; 3229; 3236; 3237; 3280; 3340; 3371; 3399; 3400; 3549; 3569; 3643; 3655; 3687; 3911; 3983; 4087; 4091; 4092; 4124; 4209; 4323; 4325; 4478; 4488; 4609; 4638; 4665; 4763; 4781; 4824; 4825; 4851; 4982; 5027; 5048; 5080; 5083; 5087; 5241; 5292; 5311; 5357; 5371; 5465; 5523; 5605; 5727; 5915; 5916; 5970; 6096; 6259; 6422; 6469; 6474; 6522; 6591; 6599; 6608; 6615; 6714; 6722; 6772; 6774; 6781; 6786; 6881; 6899; 6926; 6935; 7020; 7040; 7046; 7048; 7049; 7068; 7088; 7168; 7286; 7289; 7291; 7421; 7422; 7468; 7476; 7477; 7482; 7483; 7703; 7846; 8321; 8463; 8546; 8817; 8829; 8837; 8985; 9231; 9241; 9249; 9353; 9420; 9935; 9968; 10018; 10060; 10083; 10194; 10220; 10252; 10413; 10481; 10512; 10736; 10765; 10848; 11331; 22856; 23059; 23314; 23322; 23513; 23521; 23768; 24147; 25794; 25840; 25861; 25902; 25937; 25945; 25976; 25987; 26160; 26504; 27067; 29123; 29887; 30008; 50937; 50939; 51684; 51715; 53834; 54084; 54345; 54549; 54806; 54928; 55036; 55081; 55294; 55679; 55714; 56034; 56172; 56975; 57045; 57053; 57178; 57211; 57216; 57493; 57599; 58495; 59277; 60529; 63925; 64065; 64220; 64651; 79065; 79192; 79738; 79925; 80144; 80326; 83931; 84314; 84445; 84678; 84957; 89958; 112724; 113246; 113622; 121227; 125488; 130497; 133522; 134359; 148398; 152816; 153572; 161882; 170961; 171023; 197021; 200894; 286204; 286262; 338773; 340260; 342184; 359845; 389058; 102724560	effectsize_up	0.0273512	2.20647	1	FALSE	1.10421
GO_BP	GO:0045646	regulation of erythrocyte differentiation	GO:0045637; GO:0030218	46	36	21	91; 92; 405; 677; 1021; 1432; 2113; 2309; 2624; 3091; 3148; 3276; 3303; 3304; 3313; 4067; 5469; 5591; 6688; 6772; 6774; 6777; 6886; 7538; 7564; 8861; 9636; 9935; 23456; 23774; 51621; 54681; 60682; 116151; 129138; 161882	91; 405; 677; 2113; 3276; 3303; 3304; 3313; 6688; 6772; 6774; 6777; 7538; 7564; 8861; 9935; 23456; 23774; 51621; 116151; 161882	effectsize_up	0.0273664	2.20625	1	FALSE	1.7586
GO_BP	GO:1900180	regulation of protein localization to nucleus	GO:0032880; GO:0034504	146	122	51	142; 207; 351; 652; 705; 908; 983; 999; 1387; 1432; 1495; 1894; 1906; 2033; 2316; 2475; 2534; 2737; 2752; 2932; 3320; 3716; 3717; 3728; 3843; 3985; 4000; 4088; 4140; 4763; 4771; 4931; 5295; 5300; 5347; 5532; 5569; 5580; 5587; 5663; 5743; 5901; 6469; 6608; 6612; 6714; 6794; 6934; 6950; 7015; 7016; 7037; 7040; 7175; 7203; 7297; 7341; 7494; 7534; 7545; 7957; 8692; 8841; 8882; 9113; 9201; 9258; 9451; 9478; 9500; 9531; 9818; 10155; 10413; 10445; 10527; 10574; 10575; 10576; 10694; 10979; 11142; 11143; 11261; 11315; 22948; 23400; 23607; 23650; 25885; 25937; 25942; 26272; 26524; 29775; 29969; 51068; 51208; 51366; 51548; 51569; 51574; 51684; 51715; 53371; 55612; 55696; 55929; 56257; 56957; 57506; 64771; 80149; 80279; 81603; 83666; 83667; 84445; 84662; 94103; 151636; 166614	207; 351; 652; 705; 2316; 2475; 2534; 2932; 3728; 4000; 4763; 5295; 5569; 5580; 5901; 6469; 6608; 6714; 6794; 7016; 7040; 7203; 7297; 7534; 9531; 10155; 10413; 10445; 10574; 10575; 10694; 11143; 11261; 23400; 23607; 23650; 25885; 25937; 51548; 51684; 51715; 55696; 55929; 56257; 57506; 80149; 83666; 83667; 84445; 151636; 166614	effectsize_up	0.0276962	2.20156	1	FALSE	1.26026
GO_BP	GO:0002090	regulation of receptor internalization	GO:0048259; GO:0031623	75	58	29	302; 351; 375; 408; 409; 868; 967; 1742; 1813; 1815; 1902; 1948; 1950; 2332; 3084; 3092; 3208; 3643; 4043; 4193; 4289; 4983; 5336; 5898; 6311; 6386; 7422; 8650; 8862; 8898; 9098; 9135; 9463; 9779; 9863; 10211; 22943; 23154; 23237; 23345; 23513; 26585; 29978; 51760; 54550; 54806; 55061; 55182; 55697; 79890; 84058; 84062; 84896; 88455; 89780; 160622; 284654; 338692	351; 408; 868; 967; 1742; 1813; 1902; 1948; 1950; 2332; 3643; 4983; 5336; 6386; 7422; 8862; 9098; 9135; 9779; 10211; 23345; 23513; 51760; 54550; 54806; 55182; 55697; 79890; 84896	effectsize_down	0.0278255	-2.19974	1	FALSE	1.50737
GO_BP	GO:0060009	Sertoli cell development	GO:0002064; GO:0003006; GO:0060008	15	11	6	546; 2241; 2316; 3295; 4914; 5872; 5926; 6382; 22862; 30812; 51742	546; 2241; 2316; 3295; 22862; 51742	effectsize_down	0.0279013	-2.19867	1	FALSE	1.6444
GO_BP	GO:0007600	sensory perception	GO:0050877	1007	315	97	24; 41; 109; 134; 150; 314; 332; 358; 368; 491; 501; 583; 585; 611; 728; 765; 783; 836; 950; 1001; 1020; 1027; 1032; 1121; 1139; 1203; 1262; 1277; 1280; 1291; 1301; 1302; 1312; 1406; 1417; 1428; 1429; 1649; 1687; 1690; 1729; 1813; 2034; 2047; 2055; 2063; 2138; 2140; 2149; 2171; 2202; 2260; 2395; 2534; 2535; 2570; 2695; 2700; 2741; 2743; 2774; 2778; 2782; 2876; 2898; 2906; 3074; 3198; 3257; 3673; 3710; 3784; 3801; 3815; 3913; 3983; 4025; 4060; 4155; 4157; 4204; 4311; 4646; 4648; 4649; 4692; 4715; 4828; 4856; 4886; 4901; 4914; 4919; 4923; 4935; 4942; 4976; 4987; 5025; 5027; 5076; 5080; 5082; 5141; 5145; 5147; 5148; 5205; 5269; 5270; 5306; 5330; 5456; 5475; 5538; 5595; 5864; 5875; 5876; 5957; 5978; 6011; 6094; 6096; 6102; 6169; 6247; 6314; 6337; 6339; 6347; 6387; 6495; 6496; 6507; 6591; 6647; 6810; 6899; 6907; 6940; 7007; 7020; 7045; 7054; 7068; 7101; 7275; 7349; 7439; 7442; 7466; 7480; 7546; 7852; 8195; 8312; 8322; 8508; 8556; 8787; 9132; 9187; 9215; 9249; 9311; 9368; 9455; 9478; 9536; 9750; 9860; 9948; 10052; 10083; 10253; 10265; 10319; 10678; 11078; 11190; 11280; 11281; 11343; 22911; 22926; 23262; 23349; 23621; 24139; 25794; 25806; 25836; 25861; 25963; 26018; 26504; 26517; 26519; 26521; 27185; 27241; 28987; 30813; 50617; 50700; 50939; 50944; 51109; 51176; 51308; 51393; 51761; 53942; 54084; 54463; 54532; 54567; 54714; 54831; 55084; 55107; 55188; 55212; 55362; 55624; 55636; 55812; 57053; 57096; 57214; 57555; 57731; 59335; 59344; 60506; 63895; 64072; 64108; 64699; 64787; 65217; 79054; 79738; 79784; 79846; 79905; 79955; 80055; 80204; 80207; 80763; 80781; 80835; 81624; 83715; 83756; 83862; 83872; 84059; 84100; 84140; 84173; 84189; 84197; 84899; 89797; 89832; 92840; 93589; 94137; 114781; 117531; 117532; 119395; 123016; 123041; 124590; 124976; 128338; 130507; 130557; 131118; 131544; 134145; 134430; 145226; 152137; 153562; 157506; 158046; 170961; 197021; 219865; 255061; 259236; 285331; 285440; 286204; 286262; 338440; 339768; 343171; 346007; 349149; 375323; 387815; 388531; 392617; 403274; 440435; 441027; 442197; 494513; 645811	24; 109; 491; 501; 583; 611; 765; 1001; 1032; 1121; 1277; 1312; 1687; 1813; 2063; 2149; 2171; 2202; 2395; 2534; 2535; 2743; 2774; 2778; 2782; 2876; 3074; 3710; 3815; 3983; 4204; 4311; 4648; 4692; 4715; 4856; 4919; 4923; 4935; 4942; 5027; 5080; 5147; 5148; 5864; 5875; 5876; 5957; 6096; 6507; 6591; 6899; 7020; 7068; 7275; 7546; 9249; 9750; 9948; 10083; 10319; 22911; 22926; 23262; 25794; 25861; 25963; 26504; 26519; 27185; 27241; 28987; 50617; 50939; 51109; 51393; 54084; 57053; 59344; 64108; 64699; 79738; 80207; 89797; 128338; 131118; 131544; 134145; 170961; 197021; 285331; 286204; 286262; 339768; 375323; 392617; 494513	effectsize_down	0.0279242	-2.19835	1	FALSE	0.928349
GO_BP	GO:0038063	collagen-activated tyrosine kinase receptor signaling pathway	GO:0007169; GO:0038065	58	45	21	238; 558; 780; 1277; 1282; 1284; 1436; 1956; 1969; 2042; 2043; 2044; 2045; 2046; 2047; 2048; 2050; 2064; 2066; 2260; 2261; 2264; 2321; 2324; 3480; 3643; 3791; 3815; 4058; 4233; 4593; 4914; 4916; 4920; 4921; 5156; 5159; 5979; 7010; 7075; 7301; 10461; 84959; 284656; 285220	780; 1277; 1282; 1284; 1436; 1956; 2043; 2048; 2050; 2261; 2324; 3480; 3643; 3815; 4233; 4593; 4920; 7075; 7301; 284656; 285220	effectsize_up	0.0279941	2.19737	1	FALSE	1.40688
GO_BP	GO:0000729	DNA double-strand break processing	GO:0006259; GO:0006302	22	18	6	472; 641; 1763; 4361; 4683; 5893; 5932; 7334; 7336; 10111; 51444; 55218; 56916; 83990; 84464; 92797; 113510; 317761	472; 4361; 4683; 5932; 55218; 56916	effectsize_down	0.0280254	-2.19693	1	FALSE	1.00491
GO_BP	GO:0009071	serine family amino acid catabolic process	GO:0009069; GO:0170035; GO:0170040	13	11	6	275; 875; 1036; 2653; 2731; 6470; 10993; 51380; 55258; 113675; 102724560	875; 1036; 2731; 55258; 113675; 102724560	effectsize_down	0.028048	-2.19661	1	FALSE	1.6444
GO_BP	GO:0050686	negative regulation of mRNA processing	GO:0050684; GO:1903312; GO:0006397	22	21	9	580; 708; 1859; 3190; 5725; 6429; 6431; 6432; 6433; 8241; 8683; 10284; 10772; 10921; 11338; 22985; 27316; 57060; 79171; 135295; 282996	5725; 6433; 8241; 8683; 11338; 22985; 57060; 79171; 135295	effectsize_up	0.0280651	2.19637	1	FALSE	1.29203
GO_BP	GO:0051961	negative regulation of nervous system development	GO:0051093; GO:0051241; GO:0051960; GO:0007399	147	108	48	351; 393; 430; 655; 657; 706; 869; 999; 1020; 1495; 1499; 1600; 1745; 1746; 1949; 2045; 2048; 2624; 2664; 3280; 3400; 3475; 3553; 3569; 3949; 4038; 4133; 4152; 4204; 4763; 4771; 4825; 4851; 5080; 5108; 5309; 5530; 5663; 5728; 5783; 5802; 5925; 5978; 6049; 6092; 6259; 6405; 6497; 6585; 6653; 6696; 6993; 7040; 7097; 7101; 7157; 7473; 7474; 7476; 7533; 7832; 8408; 8829; 8831; 9241; 9283; 9355; 9423; 9572; 9682; 9693; 9706; 9746; 9856; 9921; 10013; 10371; 10500; 10505; 10683; 11023; 11221; 22902; 22920; 22933; 22943; 23105; 23111; 23405; 23500; 29956; 51726; 53335; 55198; 55558; 56896; 56963; 57142; 57609; 58190; 64689; 65078; 81559; 84376; 89780; 222223; 283659; 374946	351; 655; 869; 1746; 2048; 3280; 3400; 3553; 3569; 3949; 4152; 4204; 4763; 4825; 4851; 5080; 5783; 6049; 6259; 6405; 6653; 7040; 7476; 7832; 8408; 8829; 9241; 9572; 9682; 9746; 9921; 10371; 10500; 10505; 10683; 11023; 11221; 22933; 29956; 56896; 56963; 57609; 58190; 64689; 65078; 81559; 222223; 374946	effectsize_up	0.0281828	2.19473	1	FALSE	1.33988
GO_BP	GO:1900117	regulation of execution phase of apoptosis	GO:0050794; GO:0097194	36	17	8	598; 666; 1676; 2191; 3329; 5740; 7132; 7157; 7159; 7976; 8737; 8772; 10395; 22933; 27429; 51079; 80149	666; 7132; 8737; 8772; 22933; 27429; 51079; 80149	effectsize_up	0.0282575	2.19369	1	FALSE	1.4187
GO_BP	GO:0051348	negative regulation of transferase activity	GO:0043086; GO:0051338	167	132	50	25; 103; 104; 207; 324; 348; 1026; 1027; 1028; 1647; 1845; 1849; 1974; 2048; 2776; 2810; 2931; 2932; 2950; 3087; 3192; 3301; 3315; 3553; 3843; 3984; 4040; 4041; 4067; 4085; 4221; 4869; 5062; 5071; 5170; 5347; 5478; 5569; 5583; 5728; 5753; 5770; 5795; 5859; 5925; 5987; 5997; 6125; 6135; 6201; 6546; 6622; 6879; 6895; 7016; 7023; 7026; 7249; 7251; 7345; 7453; 7515; 7532; 7538; 8660; 8692; 8815; 9052; 9093; 9113; 9270; 9349; 9479; 9532; 9555; 9647; 9655; 9961; 10114; 10221; 10459; 10527; 10636; 10641; 10935; 11213; 11221; 11261; 11284; 11329; 22843; 23603; 25937; 26191; 26271; 26277; 26524; 27250; 28951; 51422; 51527; 51637; 51654; 51763; 54206; 54922; 57493; 57580; 57732; 57761; 58533; 64793; 64798; 64853; 79643; 79706; 80279; 80725; 84101; 84313; 84619; 90007; 93650; 122809; 124790; 142679; 151636; 152559; 153090; 161742; 171392; 388324	25; 103; 207; 1026; 1028; 1849; 2048; 2810; 2932; 3315; 3553; 3984; 4221; 5569; 5753; 5859; 5987; 6622; 6895; 7016; 7023; 7251; 7515; 7538; 8660; 9052; 9270; 9479; 9532; 9555; 9647; 10221; 10935; 11221; 11261; 11284; 22843; 25937; 28951; 51422; 51527; 57493; 57761; 79643; 79706; 84619; 90007; 151636; 153090; 171392	effectsize_up	0.0282983	2.19313	1	FALSE	1.14195
GO_BP	GO:0045980	negative regulation of nucleotide metabolic process	GO:0006140; GO:0045934; GO:0045936; GO:0062014; GO:0009117	29	20	7	89; 142; 706; 863; 978; 2203; 5465; 5566; 6774; 7157; 8870; 9611; 9759; 26471; 51024; 51548; 54541; 55022; 57103; 93974	5465; 5566; 6774; 8870; 26471; 51024; 51548	effectsize_up	0.0283225	2.19279	1	FALSE	1.05516
GO_BP	GO:1900543	negative regulation of purine nucleotide metabolic process	GO:0045980; GO:1900542; GO:0006163	28	19	7	89; 142; 706; 863; 2203; 5465; 5566; 6774; 7157; 8870; 9611; 9759; 26471; 51024; 51548; 54541; 55022; 57103; 93974	5465; 5566; 6774; 8870; 26471; 51024; 51548	effectsize_up	0.0285283	2.18994	1	FALSE	1.11069
GO_BP	GO:0072524	pyridine-containing compound metabolic process	GO:0008152	180	138	52	32; 89; 226; 351; 402; 405; 669; 863; 1291; 1728; 2023; 2026; 2027; 2033; 2203; 2232; 2475; 2539; 2584; 2597; 2645; 2819; 2820; 2821; 3091; 3098; 3099; 3417; 3418; 3607; 3643; 3692; 3939; 3945; 3988; 4191; 4199; 4200; 4860; 4967; 5027; 5091; 5208; 5209; 5211; 5213; 5214; 5223; 5226; 5230; 5236; 5315; 5465; 5562; 5563; 5566; 5634; 5663; 5740; 6120; 6714; 6774; 6888; 7086; 7157; 7167; 7345; 7351; 7415; 8473; 8514; 8564; 8566; 8671; 8850; 8870; 8942; 9555; 9563; 9611; 9759; 10135; 11182; 11212; 22934; 23057; 23098; 23171; 23475; 23498; 23530; 23786; 25796; 25819; 25824; 25961; 26137; 26330; 26471; 27035; 29968; 51071; 51085; 51181; 51341; 51422; 51548; 54541; 54956; 54981; 55163; 55191; 55526; 55739; 55753; 57103; 57521; 64223; 64802; 65220; 79147; 80201; 83440; 83594; 83666; 84875; 93100; 125061; 128240; 130752; 133686; 160428; 195827; 200035; 221937; 256471; 349565; 554235	32; 351; 405; 669; 1728; 2026; 2475; 2597; 2821; 3099; 3417; 3607; 3643; 4191; 5027; 5209; 5211; 5213; 5214; 5223; 5226; 5230; 5465; 5562; 5566; 6714; 6774; 6888; 7086; 7167; 8850; 8870; 8942; 9555; 9563; 11182; 11212; 23171; 25796; 26330; 26471; 51071; 51341; 51422; 51548; 54956; 55739; 80201; 83594; 83666; 133686; 221937	effectsize_up	0.0285484	2.18967	1	FALSE	1.13599
GO_BP	GO:0040011	locomotion		1371	889	317	14; 25; 27; 71; 81; 90; 91; 100; 101; 102; 104; 134; 150; 177; 182; 185; 207; 208; 301; 306; 324; 335; 348; 351; 358; 382; 387; 388; 389; 391; 393; 394; 397; 409; 411; 430; 472; 482; 493; 498; 506; 538; 566; 575; 583; 585; 596; 604; 613; 652; 653; 655; 657; 659; 673; 682; 683; 684; 708; 719; 728; 753; 811; 816; 841; 857; 889; 928; 949; 961; 972; 975; 977; 998; 999; 1012; 1020; 1021; 1027; 1130; 1132; 1232; 1265; 1277; 1281; 1291; 1364; 1366; 1398; 1399; 1432; 1435; 1436; 1437; 1495; 1496; 1512; 1525; 1545; 1601; 1602; 1605; 1613; 1634; 1647; 1652; 1793; 1794; 1803; 1809; 1812; 1813; 1827; 1830; 1839; 1845; 1890; 1893; 1901; 1902; 1906; 1910; 1942; 1946; 1948; 1950; 1954; 1956; 1969; 1992; 2013; 2022; 2033; 2039; 2043; 2045; 2047; 2048; 2066; 2113; 2146; 2149; 2150; 2152; 2159; 2185; 2192; 2195; 2201; 2207; 2241; 2242; 2247; 2249; 2260; 2294; 2303; 2309; 2316; 2321; 2324; 2335; 2357; 2475; 2523; 2549; 2621; 2624; 2625; 2650; 2651; 2668; 2697; 2735; 2752; 2768; 2771; 2796; 2811; 2821; 2822; 2826; 2861; 2896; 2905; 2919; 2920; 2921; 2932; 3065; 3066; 3084; 3091; 3146; 3148; 3162; 3164; 3175; 3204; 3265; 3309; 3312; 3315; 3352; 3371; 3383; 3480; 3486; 3491; 3553; 3554; 3569; 3570; 3576; 3603; 3621; 3622; 3640; 3643; 3655; 3672; 3673; 3674; 3675; 3676; 3680; 3685; 3687; 3688; 3689; 3717; 3728; 3730; 3791; 3796; 3815; 3852; 3868; 3897; 3908; 3909; 3910; 3911; 3912; 3918; 3925; 3929; 3958; 3965; 4000; 4015; 4035; 4046; 4067; 4088; 4092; 4150; 4162; 4163; 4192; 4193; 4204; 4208; 4233; 4248; 4249; 4254; 4267; 4286; 4301; 4303; 4313; 4316; 4318; 4323; 4354; 4363; 4478; 4615; 4638; 4641; 4681; 4690; 4739; 4763; 4771; 4780; 4814; 4825; 4851; 4856; 4858; 4880; 4916; 4920; 4921; 5025; 5031; 5054; 5058; 5080; 5142; 5154; 5155; 5156; 5159; 5168; 5170; 5175; 5176; 5216; 5217; 5228; 5270; 5286; 5291; 5293; 5294; 5295; 5300; 5328; 5329; 5335; 5336; 5337; 5339; 5355; 5361; 5362; 5364; 5365; 5420; 5467; 5468; 5478; 5479; 5523; 5530; 5532; 5547; 5578; 5580; 5581; 5585; 5586; 5587; 5592; 5594; 5595; 5604; 5605; 5606; 5607; 5613; 5641; 5663; 5724; 5728; 5734; 5743; 5747; 5770; 5771; 5793; 5795; 5796; 5797; 5800; 5801; 5872; 5879; 5880; 5881; 5894; 5898; 5911; 5912; 5919; 5926; 5928; 5931; 5962; 5979; 6091; 6092; 6093; 6198; 6223; 6237; 6239; 6259; 6275; 6288; 6324; 6347; 6372; 6376; 6385; 6386; 6387; 6405; 6422; 6446; 6469; 6480; 6484; 6558; 6585; 6586; 6591; 6608; 6615; 6622; 6653; 6667; 6672; 6678; 6714; 6722; 6729; 6774; 6776; 6781; 6789; 6793; 6809; 6810; 6865; 6868; 6869; 6885; 6915; 7010; 7015; 7026; 7040; 7042; 7046; 7048; 7049; 7057; 7060; 7074; 7075; 7082; 7101; 7114; 7122; 7148; 7162; 7168; 7205; 7226; 7249; 7262; 7264; 7291; 7329; 7409; 7412; 7414; 7422; 7423; 7424; 7443; 7454; 7473; 7474; 7476; 7477; 7494; 7784; 7803; 7852; 7857; 7869; 7941; 7984; 8013; 8061; 8065; 8174; 8195; 8322; 8394; 8398; 8428; 8434; 8473; 8482; 8503; 8543; 8613; 8633; 8650; 8660; 8692; 8717; 8729; 8751; 8754; 8764; 8766; 8772; 8784; 8817; 8819; 8828; 8829; 8846; 8861; 8874; 8877; 8895; 8976; 9023; 9043; 9048; 9076; 9079; 9097; 9104; 9181; 9219; 9231; 9241; 9270; 9289; 9314; 9353; 9368; 9373; 9420; 9423; 9435; 9439; 9448; 9466; 9475; 9480; 9510; 9518; 9530; 9564; 9585; 9590; 9616; 9647; 9693; 9723; 9732; 9734; 9747; 9748; 9750; 9806; 9839; 9860; 9863; 9901; 9922; 9928; 9943; 9948; 9965; 9982; 10000; 10013; 10014; 10016; 10059; 10076; 10154; 10193; 10221; 10253; 10344; 10370; 10371; 10395; 10396; 10399; 10451; 10457; 10488; 10500; 10501; 10505; 10507; 10509; 10512; 10519; 10631; 10653; 10672; 10769; 10795; 10800; 10928; 10979; 10982; 11009; 11013; 11057; 11117; 11149; 11151; 11188; 11221; 11235; 11240; 11251; 22800; 22846; 22876; 22902; 22998; 23060; 23075; 23077; 23122; 23129; 23143; 23189; 23224; 23236; 23309; 23328; 23332; 23380; 23396; 23411; 23473; 23499; 23500; 23513; 23521; 23560; 23586; 23598; 23603; 23604; 23613; 23616; 23625; 23654; 23671; 23678; 23765; 23768; 25777; 25790; 25793; 25817; 25836; 25855; 25865; 25930; 25932; 25942; 25960; 26012; 26030; 26060; 26153; 26271; 26585; 27006; 27086; 27161; 27237; 27286; 27347; 28984; 29105; 29126; 29775; 29956; 29984; 30817; 30837; 50488; 50506; 50859; 51057; 51094; 51119; 51157; 51176; 51225; 51378; 51421; 51466; 51561; 51564; 51571; 51742; 54361; 54434; 54453; 54538; 54566; 54567; 54795; 54828; 54859; 54910; 54915; 54986; 55140; 55171; 55198; 55219; 55294; 55435; 55466; 55512; 55558; 55604; 55605; 55612; 55619; 55737; 55742; 55749; 55848; 55920; 56034; 56254; 56271; 56940; 57007; 57091; 57118; 57142; 57175; 57214; 57338; 57343; 57406; 57413; 57449; 57509; 57522; 57531; 57561; 57580; 57608; 57662; 57669; 57698; 57707; 57826; 58191; 58494; 58515; 58516; 59352; 60672; 63916; 63923; 63940; 64065; 64127; 64147; 64218; 64221; 64426; 64581; 64750; 65009; 65125; 65992; 79567; 79595; 79641; 79645; 79647; 79685; 79772; 79812; 79834; 79846; 79872; 79890; 79899; 79902; 80005; 80024; 80139; 80149; 80199; 80270; 80310; 80312; 80725; 81029; 81704; 83481; 83482; 83692; 83700; 83706; 84034; 84312; 84612; 84628; 84818; 84830; 84904; 84913; 84962; 84978; 85360; 85407; 85440; 89780; 89795; 89927; 90102; 90355; 90550; 90627; 91137; 91584; 91624; 91663; 93185; 93663; 112616; 114609; 114803; 114882; 116150; 117144; 117178; 117283; 117581; 117584; 123920; 124976; 126820; 131578; 137970; 138429; 146057; 146206; 146433; 147372; 152007; 152189; 153090; 153769; 154796; 154810; 157285; 158747; 161742; 171024; 196527; 196528; 199731; 200576; 202243; 223117; 225689; 253943; 255061; 284119; 284217; 284361; 284403; 285313; 285966; 286077; 286205; 286527; 338879; 347733; 374969; 375056; 378938; 401720; 407010; 647135; 653464; 100287171; 100532736; 122394733	14; 25; 71; 81; 91; 102; 182; 207; 208; 351; 387; 388; 391; 397; 472; 493; 506; 583; 613; 652; 653; 655; 683; 684; 841; 857; 928; 961; 977; 1012; 1265; 1277; 1281; 1364; 1398; 1435; 1436; 1496; 1512; 1525; 1601; 1613; 1634; 1793; 1794; 1813; 1890; 1893; 1902; 1910; 1942; 1946; 1948; 1950; 1956; 1992; 2043; 2048; 2113; 2149; 2241; 2303; 2316; 2324; 2335; 2475; 2625; 2651; 2668; 2697; 2735; 2771; 2821; 2861; 2896; 2932; 3164; 3315; 3352; 3371; 3480; 3486; 3553; 3569; 3621; 3622; 3643; 3655; 3672; 3687; 3688; 3689; 3728; 3730; 3815; 3909; 3910; 3911; 3918; 3925; 3958; 4000; 4035; 4046; 4092; 4162; 4204; 4233; 4249; 4303; 4323; 4478; 4638; 4641; 4763; 4825; 4851; 4856; 4858; 4920; 5031; 5080; 5142; 5175; 5291; 5293; 5295; 5329; 5336; 5339; 5355; 5364; 5365; 5523; 5547; 5580; 5581; 5585; 5586; 5605; 5606; 5796; 5800; 5880; 5912; 5931; 5962; 6198; 6223; 6237; 6259; 6288; 6376; 6386; 6405; 6422; 6446; 6469; 6591; 6608; 6615; 6622; 6653; 6714; 6722; 6774; 6781; 7040; 7046; 7048; 7049; 7075; 7168; 7205; 7264; 7291; 7409; 7414; 7422; 7476; 7477; 7784; 7869; 7941; 8061; 8065; 8428; 8434; 8503; 8660; 8717; 8729; 8754; 8764; 8772; 8817; 8829; 8861; 8874; 9023; 9076; 9181; 9219; 9231; 9241; 9270; 9353; 9420; 9435; 9518; 9564; 9585; 9647; 9747; 9750; 9839; 9901; 9948; 9982; 10014; 10154; 10193; 10221; 10371; 10399; 10457; 10500; 10501; 10505; 10512; 10769; 10982; 11009; 11013; 11188; 11221; 22876; 22998; 23309; 23396; 23411; 23513; 23521; 23586; 23613; 23765; 23768; 25777; 25817; 25865; 25930; 25932; 25960; 26012; 26030; 26153; 29956; 51094; 51421; 51564; 51571; 51742; 54910; 55219; 55294; 55604; 55920; 56034; 57007; 57091; 57338; 57531; 57561; 57608; 57662; 57826; 58516; 63916; 63940; 64065; 64750; 79595; 79645; 79685; 79772; 79890; 79899; 80005; 80024; 80149; 83692; 83700; 84034; 84312; 84962; 84978; 85360; 89795; 90355; 91137; 91584; 91663; 93663; 114882; 117144; 117178; 117283; 117581; 131578; 147372; 153090; 157285; 158747; 284119; 284403; 286527; 375056	effectsize_down	0.0286331	-2.1885	1	FALSE	1.075
GO_BP	GO:0031468	nuclear membrane reassembly	GO:0071709; GO:0071763	26	22	12	1104; 5119; 6683; 7329; 8815; 9525; 22933; 23141; 25978; 27243; 51510; 51652; 55968; 79643; 80346; 91782; 92421; 128866; 137886; 148362; 165324; 221035	1104; 5119; 22933; 23141; 79643; 80346; 91782; 92421; 128866; 137886; 148362; 221035	effectsize_up	0.0288241	2.18588	1	FALSE	1.6444
GO_BP	GO:0044403	biological process involved in symbiotic interaction	GO:0044419	313	214	81	156; 185; 207; 290; 348; 558; 566; 682; 857; 858; 867; 904; 905; 949; 950; 972; 975; 983; 998; 1025; 1072; 1105; 1436; 1508; 1514; 1525; 1604; 1605; 1642; 1803; 1915; 1948; 1949; 1956; 1969; 2033; 2040; 2060; 2150; 2192; 2194; 2332; 2335; 2519; 2597; 2621; 2876; 2934; 3065; 3123; 3146; 3303; 3304; 3326; 3329; 3383; 3416; 3429; 3482; 3576; 3609; 3625; 3643; 3673; 3685; 3688; 3693; 3695; 3725; 3839; 3916; 3921; 3949; 3956; 3965; 4061; 4179; 4261; 4615; 4627; 4628; 4684; 4864; 5034; 5045; 5071; 5091; 5119; 5289; 5297; 5359; 5465; 5478; 5479; 5481; 5702; 5818; 5819; 5868; 5978; 6372; 6404; 6510; 6520; 6541; 6575; 6597; 6598; 6609; 6667; 6714; 6737; 6882; 6993; 7023; 7037; 7251; 7301; 7405; 7706; 7726; 7852; 7879; 8091; 8411; 8542; 8547; 8673; 8678; 8692; 8724; 8764; 8812; 8819; 8829; 8934; 9023; 9074; 9076; 9080; 9150; 9213; 9217; 9218; 9367; 9475; 9525; 9972; 10475; 10572; 10581; 10605; 11059; 11060; 11334; 23076; 23137; 23265; 23476; 25827; 25945; 25978; 27243; 29115; 29801; 50848; 51114; 51176; 51193; 51510; 51652; 51763; 53349; 53373; 54606; 55065; 55207; 55223; 55770; 55876; 57617; 57724; 64127; 64170; 64710; 64848; 79581; 79643; 79677; 79720; 80149; 81559; 81603; 81607; 83737; 85363; 90861; 91392; 91782; 92421; 128637; 128866; 131578; 140823; 171389; 200576; 219931; 222236; 222256; 253832; 286827; 375791; 440026; 440275	207; 857; 858; 1105; 1436; 1514; 1525; 1642; 1948; 1956; 2194; 2332; 2335; 2519; 2597; 2876; 2934; 3303; 3304; 3416; 3482; 3609; 3625; 3643; 3688; 3693; 3725; 3916; 3921; 3949; 4628; 4684; 5045; 5119; 5297; 5359; 5465; 5702; 5819; 6510; 6520; 6541; 6597; 6609; 6714; 7023; 7251; 7301; 7405; 7726; 8091; 8411; 8542; 8678; 8764; 8812; 8829; 9023; 9076; 9150; 9213; 10572; 10581; 11060; 23476; 25945; 50848; 57617; 64848; 79581; 79643; 79720; 80149; 81559; 85363; 91392; 91782; 92421; 128866; 131578; 440026	effectsize_up	0.0289043	2.18479	1	FALSE	1.14109
GO_BP	GO:1903579	negative regulation of ATP metabolic process	GO:1900543; GO:1903578; GO:0046034	25	18	7	89; 142; 706; 863; 2203; 5465; 5566; 6774; 8870; 9611; 9759; 26471; 51024; 51548; 54541; 55022; 57103; 93974	5465; 5566; 6774; 8870; 26471; 51024; 51548	effectsize_up	0.0290413	2.18293	1	FALSE	1.1724
GO_BP	GO:0051503	adenine nucleotide transport	GO:0015865	40	27	13	291; 292; 293; 368; 961; 5027; 6573; 8036; 10057; 10237; 10257; 10478; 24145; 29957; 51000; 51063; 55811; 56172; 56262; 79085; 80131; 114789; 119395; 284427; 284439; 347734; 401612	291; 292; 293; 961; 5027; 8036; 10057; 56172; 79085; 80131; 114789; 284439; 347734	effectsize_up	0.0290627	2.18263	1	FALSE	1.45154
GO_BP	GO:0071514	genomic imprinting	GO:0043045; GO:0007281	21	15	7	1028; 1788; 2931; 3481; 4204; 4692; 5290; 5926; 9219; 10155; 10664; 51742; 54496; 57683; 221656	1028; 1788; 4204; 4692; 9219; 10155; 51742	effectsize_up	0.0291273	2.18176	1	FALSE	1.40688
GO_BP	GO:0048534	hematopoietic or lymphoid organ development	GO:0048513; GO:0002520	102	79	27	25; 100; 472; 579; 596; 602; 673; 1015; 1102; 1399; 1499; 2038; 2300; 2304; 2625; 3175; 3200; 3280; 3575; 3600; 3720; 3988; 4041; 4049; 4050; 4055; 4297; 4791; 5087; 5308; 5423; 5585; 5594; 5595; 5604; 5605; 5663; 5894; 5896; 5979; 6469; 6495; 6647; 6722; 6777; 6868; 6899; 7040; 7046; 7157; 8379; 8543; 8772; 9048; 9133; 9464; 9760; 9935; 10018; 10269; 10370; 10758; 22890; 23607; 28982; 30061; 51119; 51804; 54542; 55795; 56033; 64332; 64783; 80169; 124976; 149041; 171023; 344167; 493753	25; 472; 1102; 2304; 2625; 3200; 3280; 3575; 3600; 4055; 4791; 5087; 5585; 5605; 6469; 6722; 6777; 6899; 7040; 7046; 8772; 9935; 10018; 23607; 54542; 56033; 171023	effectsize_up	0.0291932	2.18087	1	FALSE	1.03035
GO_BP	GO:0035456	response to interferon-beta	GO:0034097	35	24	13	684; 801; 824; 997; 3093; 3428; 3454; 3455; 3659; 4938; 5359; 6772; 7098; 7327; 9641; 10581; 27429; 51079; 54739; 55337; 87178; 340061; 345611; 348980	684; 997; 3428; 3454; 5359; 6772; 7098; 7327; 10581; 27429; 51079; 54739; 55337	effectsize_down	0.0291969	-2.18082	1	FALSE	1.63298
GO_BP	GO:0045005	DNA-templated DNA replication maintenance of fidelity	GO:0006259; GO:0006261	59	53	23	142; 545; 546; 580; 641; 672; 675; 1025; 1663; 1763; 4361; 4683; 4796; 5111; 5424; 5426; 5428; 5888; 5932; 5965; 7486; 8655; 8914; 9156; 10111; 10293; 10498; 10721; 22891; 25939; 29980; 50485; 51750; 54465; 54962; 55159; 55218; 57662; 57697; 63901; 64710; 80198; 84083; 84515; 84893; 146956; 197342; 201254; 201973; 253714; 254394; 259282; 441161	545; 546; 675; 1663; 4361; 4683; 4796; 5111; 5424; 5426; 5428; 5888; 5932; 5965; 8914; 10293; 10721; 22891; 29980; 54465; 55218; 57662; 84893	effectsize_down	0.0292007	-2.18077	1	FALSE	1.30828
GO_BP	GO:0007339	binding of sperm to zona pellucida	GO:0035036	39	20	11	226; 1047; 2683; 3305; 5016; 5047; 6950; 7203; 7417; 7784; 9898; 10574; 10575; 10576; 10694; 22948; 54742; 54760; 148229; 203102	2683; 5047; 7203; 7417; 7784; 9898; 10574; 10575; 10694; 54742; 148229	effectsize_up	0.0292102	2.18064	1	FALSE	1.65811
GO_BP	GO:0010660	regulation of muscle cell apoptotic process	GO:0042981; GO:0010657	96	58	25	468; 488; 573; 655; 664; 817; 824; 1786; 1871; 1906; 2185; 2308; 2626; 2627; 2643; 2893; 3084; 3297; 3480; 3717; 4040; 4058; 4089; 4192; 4217; 4666; 4780; 4851; 5136; 5170; 5468; 5514; 5598; 5607; 5770; 5863; 7157; 8140; 8241; 8837; 8996; 9464; 9474; 9531; 9927; 22920; 23408; 23409; 23411; 23493; 26471; 27076; 27250; 55626; 55811; 57103; 80149; 205428	468; 488; 573; 655; 817; 1786; 2626; 2627; 2893; 3297; 3480; 4851; 5136; 5598; 8140; 8241; 8837; 9474; 9531; 23408; 23409; 23411; 26471; 55626; 80149	effectsize_up	0.0292506	2.18009	1	FALSE	1.29946
GO_BP	GO:0008608	attachment of spindle microtubules to kinetochore	GO:0022402; GO:0051310	54	52	19	324; 332; 891; 983; 998; 1060; 1062; 1894; 3192; 3619; 4751; 5925; 6795; 7756; 8379; 8678; 8850; 9183; 9184; 9212; 9735; 10403; 10524; 11004; 22919; 22933; 23172; 23411; 25936; 27436; 29127; 51115; 55055; 55143; 55920; 56155; 57082; 57405; 79003; 79980; 81620; 81929; 83540; 84142; 90417; 91272; 147841; 151648; 220134; 221150; 283489; 348235	1060; 1062; 3619; 4751; 8678; 8850; 9183; 9735; 10524; 22933; 23411; 25936; 55143; 55920; 57082; 79003; 79980; 81620; 220134	effectsize_down	0.0293481	-2.17878	1	FALSE	1.10154
GO_BP	GO:0051784	negative regulation of nuclear division	GO:0010639; GO:0051783; GO:0000280	65	60	20	324; 332; 472; 652; 655; 699; 701; 891; 991; 1063; 1111; 3550; 3619; 3976; 4085; 5347; 5810; 5885; 7175; 7272; 7517; 7756; 8379; 8899; 9183; 9184; 9212; 9319; 9587; 9735; 10040; 10201; 10403; 10459; 11130; 25906; 26271; 27085; 51143; 51451; 54908; 54998; 55055; 55143; 55755; 55795; 56155; 56984; 57082; 57405; 83540; 84072; 84101; 84861; 118471; 146691; 147841; 220134; 221150; 286151	472; 652; 655; 991; 1111; 3619; 7517; 9183; 9319; 9735; 10040; 11130; 27085; 55143; 56984; 57082; 84072; 84861; 220134; 286151	effectsize_down	0.0293643	-2.17856	1	FALSE	1.00491
GO_BP	GO:0071985	multivesicular body sorting pathway	GO:0016192	48	41	21	1130; 5119; 5873; 5874; 6272; 7251; 7405; 7415; 8027; 9146; 9525; 9711; 10254; 11267; 23086; 23484; 23585; 25930; 25978; 27243; 51028; 51160; 51271; 51510; 51534; 51652; 55048; 55353; 79643; 79720; 80700; 83547; 84313; 89853; 91782; 92421; 93343; 128866; 137492; 155382; 404636	5119; 6272; 7251; 7405; 9146; 9711; 23086; 23585; 25930; 51028; 51271; 55048; 79643; 79720; 83547; 89853; 91782; 92421; 93343; 128866; 404636	effectsize_up	0.0294289	2.17769	1	FALSE	1.54414
GO_BP	GO:0002029	desensitization of G protein-coupled receptor signaling pathway	GO:0022401; GO:0045744	19	13	6	133; 156; 157; 351; 408; 409; 1813; 2696; 2915; 2966; 8862; 29978; 54550	157; 351; 408; 1813; 8862; 54550	effectsize_down	0.0295489	-2.17608	1	FALSE	1.39142
GO_BP	GO:0002076	osteoblast development	GO:0048468; GO:0001649	17	14	9	43; 860; 2736; 3199; 3727; 4041; 4088; 4221; 4488; 5745; 6469; 8994; 23314; 63923	43; 860; 2736; 3727; 4221; 4488; 6469; 8994; 23314	effectsize_up	0.0296853	2.17426	1	FALSE	1.93805
GO_BP	GO:1904816	positive regulation of protein localization to chromosome, telomeric region	GO:1903829; GO:1904814; GO:0070198	10	10	4	908; 5371; 6950; 7203; 10574; 10575; 22948; 26354; 54552; 55135	5371; 7203; 10574; 10575	effectsize_up	0.0299113	2.17126	1	FALSE	1.2059
GO_BP	GO:0044283	small molecule biosynthetic process	GO:0009058; GO:0044281	614	441	165	18; 20; 31; 32; 34; 37; 47; 100; 132; 133; 215; 220; 231; 241; 242; 335; 341; 343; 348; 353; 427; 435; 440; 445; 467; 468; 493; 552; 586; 587; 653; 654; 672; 790; 834; 875; 972; 1036; 1196; 1373; 1385; 1407; 1468; 1491; 1543; 1571; 1593; 1594; 1601; 1609; 1621; 1635; 1642; 1717; 1718; 1719; 1727; 1806; 1841; 1906; 1958; 2023; 2026; 2027; 2033; 2171; 2194; 2203; 2222; 2224; 2264; 2308; 2539; 2542; 2571; 2593; 2628; 2629; 2643; 2645; 2648; 2672; 2678; 2686; 2687; 2695; 2744; 2746; 2747; 2752; 2770; 2805; 2806; 2819; 2821; 2875; 2879; 2908; 2948; 2950; 3028; 3155; 3156; 3157; 3251; 3293; 3422; 3553; 3612; 3613; 3638; 3692; 3706; 3707; 3837; 3930; 3953; 3972; 3988; 3990; 3995; 4047; 4048; 4191; 4258; 4259; 4485; 4522; 4524; 4548; 4552; 4597; 4598; 4671; 4706; 4790; 4860; 4907; 4923; 4942; 5007; 5028; 5031; 5053; 5091; 5092; 5164; 5166; 5223; 5226; 5230; 5236; 5321; 5336; 5352; 5360; 5465; 5562; 5563; 5564; 5565; 5566; 5592; 5594; 5631; 5723; 5724; 5730; 5740; 5742; 5743; 5745; 5771; 5805; 5825; 5831; 5832; 5860; 5903; 5978; 6296; 6307; 6309; 6319; 6342; 6470; 6472; 6507; 6591; 6615; 6622; 6652; 6697; 6720; 6721; 6770; 6785; 6794; 6916; 6934; 7083; 7084; 7108; 7167; 7358; 7360; 7376; 7390; 7494; 7874; 7923; 8309; 8399; 8402; 8473; 8560; 8564; 8566; 8720; 8789; 8803; 8816; 8850; 8854; 8864; 8877; 8912; 8942; 8985; 9104; 9200; 9388; 9415; 9420; 9444; 9517; 9524; 9536; 9563; 9572; 9619; 9677; 9807; 9885; 9926; 9965; 10005; 10062; 10090; 10157; 10165; 10196; 10229; 10449; 10464; 10558; 10591; 10613; 10654; 10682; 10728; 10776; 10858; 10948; 10955; 10993; 10994; 10998; 11001; 11019; 11057; 11091; 11160; 11315; 11332; 11343; 22928; 22929; 22933; 22937; 23038; 23262; 23352; 23408; 23411; 23417; 23498; 23516; 23590; 25902; 26002; 26031; 26063; 26227; 27010; 27122; 27232; 27235; 27349; 29881; 29914; 29940; 29968; 50640; 50814; 51004; 51074; 51085; 51102; 51117; 51141; 51144; 51302; 51360; 51363; 51380; 51422; 51447; 51477; 51478; 51495; 51547; 51548; 51805; 54187; 54206; 54361; 54511; 54529; 54898; 54963; 54988; 54995; 55163; 55256; 55258; 55276; 55301; 55304; 55312; 55331; 55501; 55657; 55750; 55818; 55825; 55829; 55902; 56624; 56848; 56910; 56997; 57001; 57017; 57107; 57223; 57486; 57571; 57761; 58478; 58484; 58526; 59344; 60386; 60481; 60496; 63826; 64137; 64410; 64577; 64768; 64801; 64834; 65263; 65985; 79071; 79611; 79644; 79934; 79947; 79966; 79993; 80142; 80270; 80271; 80704; 81539; 83401; 83667; 84105; 84245; 84267; 84274; 84310; 84532; 84696; 84816; 84869; 84912; 85414; 90956; 92126; 92579; 113189; 114876; 114880; 114881; 114883; 115908; 116150; 117283; 120227; 122945; 122970; 127281; 134429; 140710; 140838; 150094; 151176; 152559; 157506; 160760; 161823; 162417; 171586; 197322; 200186; 200895; 201562; 207063; 221955; 253430; 256987; 283871; 340485; 341392; 347862; 388581; 441024; 102724560	32; 34; 37; 47; 231; 427; 440; 467; 468; 493; 552; 653; 790; 834; 875; 1036; 1196; 1407; 1491; 1543; 1601; 1635; 1642; 1717; 1718; 1719; 1806; 1958; 2026; 2171; 2194; 2222; 2224; 2571; 2805; 2821; 2908; 3028; 3251; 3553; 3612; 3706; 3707; 3953; 4047; 4191; 4259; 4548; 4597; 4598; 4907; 4923; 4942; 5031; 5164; 5223; 5226; 5230; 5336; 5352; 5465; 5562; 5564; 5566; 5825; 5832; 6319; 6342; 6472; 6507; 6591; 6615; 6622; 6697; 6721; 6794; 7167; 7376; 7874; 8850; 8942; 8985; 9415; 9420; 9524; 9563; 9572; 9677; 9807; 9926; 10005; 10062; 10229; 10464; 10776; 10994; 11091; 11160; 11332; 22929; 22933; 22937; 23038; 23262; 23352; 23408; 23411; 23516; 25902; 26002; 26031; 26227; 27122; 51102; 51117; 51302; 51360; 51422; 51447; 51478; 51495; 51548; 54187; 54898; 55256; 55258; 55276; 55304; 55331; 56848; 56910; 57761; 58526; 59344; 60481; 64410; 64768; 64801; 65985; 79071; 79644; 79947; 79966; 79993; 80142; 80271; 83401; 83667; 84105; 84245; 84532; 84869; 85414; 90956; 92126; 114880; 114881; 117283; 120227; 161823; 162417; 197322; 200186; 253430; 102724560	effectsize_up	0.029926	2.17107	1	FALSE	1.12796
GO_BP	GO:1903539	protein localization to postsynaptic membrane	GO:0062237; GO:0072657; GO:1990778	53	43	12	102; 1605; 1739; 1742; 2064; 2066; 2905; 3265; 4218; 4884; 5590; 5906; 5913; 6809; 7189; 8473; 8674; 8766; 9211; 9254; 9912; 10082; 10369; 10439; 10815; 11004; 22883; 23096; 23426; 23513; 27065; 51201; 55737; 56850; 57554; 66000; 80852; 81831; 112755; 112936; 165257; 375323; 389941	102; 1742; 4218; 4884; 5906; 9912; 10815; 23426; 23513; 57554; 375323; 389941	effectsize_down	0.02995	-2.17075	1	FALSE	0.841323
GO_BP	GO:0035720	intraciliary anterograde transport	GO:0042073	19	17	7	8100; 11020; 22858; 23059; 26146; 26160; 28981; 51098; 51668; 55081; 55764; 56912; 64792; 79989; 80173; 90410; 150737	23059; 26146; 26160; 55081; 64792; 79989; 80173	effectsize_down	0.0300618	-2.16928	1	FALSE	1.24136
GO_BP	GO:0007051	spindle organization	GO:0000226; GO:0022402	206	189	78	332; 387; 546; 891; 991; 1062; 1104; 1107; 1213; 1263; 1453; 1639; 1642; 1739; 1778; 2009; 2316; 2770; 2801; 2959; 3192; 3303; 3304; 3611; 3619; 3796; 3832; 3833; 3837; 3925; 3985; 4134; 4292; 4605; 4627; 4733; 4751; 4926; 5116; 5119; 5310; 5347; 5518; 5519; 5524; 5728; 5901; 6047; 6188; 6491; 6683; 6790; 6795; 6867; 7175; 7272; 7283; 7405; 7415; 7430; 7756; 8086; 8243; 8480; 8658; 8766; 8841; 9055; 9126; 9133; 9212; 9371; 9493; 9525; 9611; 9639; 9659; 9700; 9750; 9787; 9793; 9897; 10039; 10286; 10403; 10426; 10460; 10464; 10540; 10579; 10636; 10671; 10726; 10735; 10769; 10783; 10844; 10910; 10982; 11076; 11200; 22919; 22924; 22974; 23122; 23172; 23332; 23354; 24137; 25777; 25879; 25978; 26054; 26065; 26073; 26112; 26271; 27175; 27229; 27243; 28989; 29127; 29128; 29901; 49856; 51115; 51119; 51510; 51652; 54617; 54627; 54801; 55125; 55142; 55143; 55201; 55521; 55559; 55722; 55726; 55835; 55857; 56647; 56992; 57405; 57519; 57562; 64946; 79000; 79029; 79187; 79598; 79643; 79866; 80254; 81027; 83540; 83541; 84142; 84445; 84722; 85378; 90417; 91782; 92421; 93323; 114327; 114791; 115106; 126353; 126520; 126731; 128866; 140609; 144165; 152185; 153241; 163786; 203068; 220134; 221150; 225689; 256364; 259266; 284403; 347688; 348235; 440145; 729440	387; 546; 991; 1062; 1104; 1263; 1453; 1639; 1642; 1778; 2316; 2801; 3303; 3304; 3619; 3832; 3833; 3925; 4134; 4292; 4605; 4751; 4926; 5116; 5119; 5518; 5519; 5524; 5901; 6047; 6188; 6867; 7405; 7430; 8243; 8480; 9055; 9639; 9700; 9750; 10460; 10464; 10540; 10579; 10735; 10769; 10783; 10844; 10982; 22924; 25777; 26065; 27229; 28989; 29128; 54801; 55143; 55201; 55722; 56647; 57562; 79029; 79187; 79598; 79643; 83541; 84445; 91782; 92421; 93323; 114327; 126353; 128866; 163786; 203068; 220134; 259266; 284403	effectsize_up	0.0300932	2.16886	1	FALSE	1.24418
GO_BP	GO:0140029	exocytic process	GO:0009987; GO:0006887	91	71	25	2054; 2775; 2901; 3745; 4067; 4218; 5413; 5663; 5864; 5899; 6571; 6622; 6804; 6812; 6813; 6814; 6845; 6855; 6857; 6861; 8447; 8448; 8541; 8673; 8676; 8723; 8773; 8775; 8867; 9066; 9143; 9341; 9342; 9501; 9699; 9751; 9783; 9885; 9900; 10244; 10490; 10497; 10640; 10652; 10814; 10815; 11336; 22871; 22895; 23025; 23208; 23233; 23265; 23513; 23557; 26059; 54536; 54843; 55763; 55770; 55823; 57617; 60412; 63908; 84446; 112755; 116841; 127262; 127833; 134957; 149371	2775; 4218; 5413; 5864; 6622; 6812; 6813; 6814; 6845; 6857; 8775; 9341; 9699; 9751; 9783; 10244; 10815; 11336; 23025; 23208; 23513; 54536; 57617; 84446; 127262	effectsize_up	0.0302135	2.16728	1	FALSE	1.06153
GO_BP	GO:0008015	blood circulation	GO:0003013	540	355	112	18; 25; 100; 112; 120; 128; 133; 134; 136; 146; 147; 150; 152; 153; 154; 156; 177; 185; 274; 287; 348; 351; 367; 387; 444; 476; 478; 482; 487; 488; 489; 490; 491; 492; 493; 552; 566; 583; 585; 613; 654; 659; 719; 775; 781; 783; 801; 808; 817; 857; 875; 998; 1193; 1268; 1278; 1311; 1312; 1373; 1522; 1525; 1573; 1621; 1674; 1727; 1739; 1756; 1760; 1812; 1813; 1829; 1832; 1839; 1874; 1889; 1906; 1910; 1956; 2006; 2013; 2022; 2034; 2131; 2132; 2149; 2150; 2166; 2257; 2281; 2296; 2303; 2313; 2316; 2475; 2548; 2621; 2626; 2627; 2642; 2643; 2697; 2729; 2730; 2767; 2768; 2775; 2784; 2876; 2909; 2931; 2934; 2982; 2983; 3269; 3274; 3291; 3320; 3351; 3352; 3363; 3398; 3670; 3672; 3676; 3680; 3688; 3728; 3757; 3762; 3764; 3768; 3777; 3778; 3784; 4012; 4041; 4088; 4090; 4092; 4193; 4204; 4205; 4313; 4633; 4635; 4843; 4879; 4880; 4883; 4886; 4923; 4973; 4987; 5025; 5028; 5125; 5138; 5139; 5142; 5144; 5155; 5286; 5290; 5294; 5318; 5331; 5339; 5345; 5465; 5467; 5468; 5547; 5566; 5592; 5606; 5608; 5724; 5742; 5743; 5770; 5795; 5800; 5910; 5973; 5997; 6093; 6262; 6296; 6324; 6326; 6329; 6330; 6331; 6334; 6337; 6339; 6387; 6446; 6456; 6474; 6505; 6508; 6518; 6543; 6546; 6548; 6640; 6647; 6714; 6717; 6720; 6772; 6781; 6865; 6869; 6901; 6915; 6916; 7010; 7026; 7040; 7042; 7054; 7067; 7068; 7082; 7122; 7134; 7137; 7168; 7220; 7341; 7349; 7422; 7423; 7424; 7442; 7525; 7531; 7852; 7873; 8195; 8557; 8654; 8850; 8862; 8864; 8870; 8912; 8913; 8985; 9096; 9270; 9283; 9353; 9365; 9414; 9424; 9446; 9474; 9475; 9590; 9631; 9722; 9732; 9839; 9962; 9992; 10021; 10052; 10059; 10060; 10142; 10159; 10266; 10269; 10365; 10391; 10539; 10631; 10672; 10699; 10800; 10848; 10979; 11117; 11138; 11149; 11156; 11280; 23171; 23327; 23493; 23576; 23704; 26509; 27035; 27129; 27131; 27134; 27345; 27347; 28514; 29119; 30819; 30820; 30845; 51752; 54795; 55151; 55328; 55636; 55800; 55811; 56998; 57057; 57085; 57413; 57644; 57731; 59342; 64091; 65125; 65266; 79041; 79191; 79924; 79987; 80005; 80149; 80763; 80852; 81033; 83943; 83988; 84034; 85366; 89797; 89832; 121643; 137868; 143282; 143872; 153396; 154796; 157378; 170690; 196740; 219537; 255061; 340481; 347148; 388591; 407010; 100506658; 102724560	25; 112; 120; 147; 152; 274; 351; 367; 387; 444; 476; 488; 490; 491; 493; 552; 583; 613; 817; 857; 875; 1193; 1268; 1311; 1312; 1522; 1525; 1760; 1813; 1832; 1910; 1956; 2149; 2296; 2303; 2313; 2316; 2475; 2626; 2627; 2697; 2767; 2775; 2876; 2934; 2982; 3269; 3352; 3672; 3688; 3728; 3777; 4012; 4092; 4204; 4923; 4973; 5138; 5142; 5144; 5331; 5339; 5465; 5547; 5566; 5606; 5800; 5973; 6326; 6329; 6446; 6474; 6508; 6518; 6543; 6714; 6772; 6781; 7040; 7068; 7168; 7220; 7422; 8850; 8862; 8870; 8913; 8985; 9270; 9353; 9424; 9474; 9839; 10060; 10159; 10365; 10848; 11138; 23171; 23704; 27345; 30820; 79924; 79987; 80005; 80149; 84034; 89797; 157378; 347148; 100506658; 102724560	effectsize_down	0.0303921	-2.16494	1	FALSE	0.951129
GO_BP	GO:0007435	salivary gland morphogenesis	GO:0022612; GO:0007431	34	27	13	655; 998; 1605; 1896; 1956; 2260; 3911; 4781; 4824; 5080; 5154; 5361; 5423; 6469; 6591; 7040; 7042; 7052; 8829; 10512; 10913; 23129; 55727; 57045; 59277; 80004; 284217	655; 1956; 3911; 4781; 4824; 5080; 6469; 6591; 7040; 8829; 10512; 57045; 59277	effectsize_down	0.0305482	-2.16291	1	FALSE	1.45154
GO_BP	GO:0072175	epithelial tube formation	GO:0035148; GO:0060562	134	118	43	25; 133; 317; 585; 652; 653; 655; 836; 1499; 1856; 1950; 2247; 2625; 2648; 2668; 2909; 3091; 4522; 4524; 4976; 5076; 5216; 5293; 5420; 5566; 5567; 5727; 5754; 5898; 5914; 5916; 5979; 6046; 6201; 6385; 6422; 6491; 6495; 6497; 6692; 6788; 6789; 7040; 7042; 7189; 7248; 7249; 7289; 7291; 7408; 7422; 7474; 7475; 7798; 7976; 8323; 8463; 8543; 8557; 8820; 8915; 9241; 9355; 9585; 9620; 9653; 9968; 10370; 10395; 10427; 10522; 10653; 10762; 10959; 11019; 11146; 23059; 23513; 23552; 23654; 25902; 26160; 26585; 27443; 29072; 30812; 51098; 51684; 51804; 54361; 54903; 54910; 55081; 55764; 56963; 57167; 57216; 57534; 57545; 57822; 58495; 65979; 79191; 79192; 79600; 79812; 79977; 80184; 80199; 84292; 84678; 115908; 130497; 131405; 144165; 151449; 153572; 221074	25; 652; 653; 655; 1950; 2625; 2668; 5293; 5566; 5567; 5727; 5916; 6046; 6422; 6788; 7040; 7289; 7291; 7408; 7422; 7798; 8463; 9241; 9585; 9968; 10762; 23059; 23513; 23552; 25902; 26160; 51684; 54910; 55081; 56963; 57216; 57545; 58495; 79192; 84292; 84678; 130497; 153572	effectsize_up	0.0305859	2.16242	1	FALSE	1.09859
GO_BP	GO:0021915	neural tube development	GO:0035295; GO:0060429; GO:0007399; GO:0043009	157	144	60	25; 133; 317; 585; 648; 652; 653; 655; 677; 836; 1855; 1856; 1969; 2019; 2637; 2648; 2736; 2737; 2909; 3091; 3169; 3280; 3705; 4082; 4522; 4524; 4763; 4851; 4976; 5076; 5080; 5216; 5310; 5311; 5362; 5566; 5567; 5663; 5727; 5754; 5898; 5914; 5916; 6046; 6201; 6385; 6422; 6469; 6491; 6497; 6608; 6692; 6788; 6789; 7040; 7042; 7189; 7248; 7249; 7289; 7291; 7408; 7471; 7474; 7798; 7976; 8323; 8463; 8543; 8642; 8854; 8915; 8985; 9241; 9355; 9585; 9620; 9742; 9968; 10159; 10370; 10395; 10427; 10512; 10522; 10524; 10653; 10762; 10959; 11019; 11146; 23059; 23322; 23432; 23513; 23552; 23648; 23654; 23770; 25776; 25902; 26005; 26160; 26227; 27152; 27443; 29072; 51057; 51098; 51339; 51684; 54903; 54910; 55081; 55182; 55626; 55746; 55764; 56963; 57167; 57216; 57534; 57545; 57728; 57822; 58495; 65979; 79600; 79977; 80199; 84292; 84314; 84678; 89780; 115908; 131405; 140467; 144165; 145258; 151449; 199221; 200894; 221074; 221322	25; 652; 653; 655; 677; 1855; 2736; 3280; 4763; 4851; 5080; 5311; 5566; 5567; 5727; 5916; 6046; 6422; 6469; 6608; 6788; 7040; 7289; 7291; 7408; 7798; 8463; 8985; 9241; 9585; 9968; 10159; 10512; 10524; 10762; 23059; 23322; 23432; 23513; 23552; 23648; 23770; 25902; 26160; 26227; 51339; 51684; 54910; 55081; 55182; 55626; 56963; 57216; 57545; 58495; 84292; 84314; 84678; 200894; 221322	effectsize_up	0.0305931	2.16233	1	FALSE	1.25614
GO_BP	GO:0001944	vasculature development	GO:0048731; GO:0072359	856	584	225	14; 25; 71; 90; 93; 101; 102; 133; 163; 182; 185; 196; 207; 290; 301; 302; 306; 348; 358; 387; 388; 493; 506; 538; 575; 576; 577; 581; 639; 652; 655; 657; 659; 672; 677; 682; 688; 694; 718; 719; 728; 841; 857; 861; 889; 947; 961; 998; 1000; 1012; 1139; 1232; 1277; 1278; 1281; 1282; 1284; 1289; 1295; 1296; 1306; 1311; 1312; 1317; 1386; 1399; 1432; 1464; 1490; 1491; 1499; 1512; 1545; 1605; 1634; 1647; 1649; 1747; 1786; 1870; 1890; 1893; 1901; 1906; 1942; 1944; 1948; 1950; 1954; 1958; 1959; 1969; 2004; 2013; 2022; 2034; 2047; 2048; 2050; 2064; 2113; 2116; 2138; 2152; 2185; 2191; 2247; 2260; 2294; 2296; 2303; 2307; 2308; 2316; 2321; 2324; 2335; 2523; 2534; 2548; 2549; 2624; 2626; 2627; 2637; 2683; 2697; 2737; 2752; 2822; 2876; 2896; 2969; 3087; 3091; 3099; 3135; 3162; 3164; 3198; 3200; 3204; 3209; 3248; 3280; 3315; 3339; 3340; 3373; 3397; 3490; 3491; 3516; 3549; 3553; 3569; 3570; 3576; 3670; 3674; 3685; 3687; 3688; 3689; 3696; 3716; 3728; 3764; 3791; 3815; 3949; 3953; 3964; 3976; 3988; 4015; 4016; 4017; 4035; 4041; 4059; 4086; 4091; 4092; 4162; 4192; 4193; 4204; 4208; 4211; 4215; 4240; 4303; 4313; 4323; 4327; 4627; 4638; 4643; 4691; 4763; 4772; 4773; 4775; 4780; 4814; 4824; 4851; 4853; 4854; 4855; 4856; 4879; 4880; 4883; 4914; 5054; 5080; 5138; 5140; 5154; 5155; 5156; 5159; 5170; 5175; 5176; 5228; 5230; 5286; 5290; 5291; 5293; 5294; 5310; 5311; 5315; 5316; 5335; 5345; 5371; 5468; 5469; 5532; 5547; 5578; 5587; 5594; 5598; 5604; 5607; 5613; 5663; 5740; 5743; 5747; 5754; 5777; 5784; 5795; 5797; 5906; 5921; 5970; 6019; 6050; 6091; 6092; 6093; 6094; 6095; 6237; 6301; 6303; 6347; 6376; 6387; 6422; 6443; 6461; 6464; 6469; 6495; 6505; 6558; 6608; 6654; 6659; 6667; 6672; 6678; 6692; 6722; 6733; 6772; 6774; 6786; 6789; 6794; 6886; 6899; 6915; 6926; 6934; 7010; 7015; 7026; 7040; 7042; 7045; 7046; 7048; 7049; 7052; 7057; 7058; 7060; 7075; 7082; 7098; 7101; 7122; 7127; 7128; 7137; 7291; 7342; 7410; 7422; 7423; 7424; 7453; 7474; 7476; 7477; 7481; 7490; 7494; 7498; 7534; 7541; 7716; 7763; 7798; 7837; 7852; 7855; 7857; 8038; 8061; 8091; 8131; 8322; 8325; 8434; 8463; 8503; 8613; 8710; 8751; 8817; 8828; 8829; 8837; 8854; 8862; 8877; 8879; 8928; 9021; 9047; 9146; 9215; 9241; 9255; 9270; 9289; 9314; 9353; 9369; 9378; 9394; 9444; 9451; 9464; 9475; 9496; 9510; 9525; 9693; 9723; 9734; 9784; 9820; 9982; 9990; 10000; 10014; 10016; 10052; 10060; 10163; 10253; 10266; 10267; 10298; 10352; 10365; 10370; 10411; 10413; 10427; 10451; 10454; 10457; 10481; 10512; 10519; 10541; 10553; 10672; 10769; 10800; 10855; 10959; 11005; 11064; 11117; 11126; 11146; 11174; 11235; 11280; 22846; 22905; 22976; 23129; 23210; 23251; 23328; 23411; 23414; 23462; 23493; 23509; 23576; 23670; 25817; 25831; 25865; 25932; 25960; 25976; 26051; 26057; 26095; 26254; 26259; 26523; 26585; 27035; 27077; 27161; 27250; 27286; 28514; 28982; 28984; 28996; 29072; 29775; 29924; 30008; 30832; 50814; 51162; 51176; 51330; 51378; 51421; 51548; 51564; 51684; 51752; 54206; 54345; 54361; 54453; 54538; 54567; 54583; 54828; 54922; 55109; 55294; 55636; 55662; 55742; 55810; 55897; 56005; 56848; 56913; 56917; 57007; 57057; 57125; 57142; 57178; 57343; 57493; 57534; 57608; 57674; 58495; 58504; 60626; 60681; 63923; 63943; 64218; 64220; 64783; 65125; 79031; 79400; 79602; 79625; 79659; 79805; 79812; 79879; 79893; 79924; 79987; 80025; 80149; 80155; 80310; 80781; 81031; 81575; 83478; 83605; 83700; 83854; 83943; 84034; 84168; 84292; 84516; 84830; 84870; 90268; 90627; 90993; 91010; 92140; 93974; 113026; 116150; 126393; 128240; 130497; 144165; 144455; 146850; 147372; 153090; 154796; 154810; 161742; 196528; 196740; 204851; 219699; 221074; 221981; 284217; 284361; 374887; 375056; 407010; 441478	14; 25; 71; 102; 182; 196; 207; 387; 388; 493; 506; 652; 655; 677; 718; 841; 857; 947; 961; 1012; 1277; 1281; 1282; 1284; 1289; 1295; 1296; 1306; 1311; 1312; 1490; 1491; 1512; 1634; 1747; 1786; 1890; 1893; 1942; 1944; 1948; 1950; 1958; 1959; 2048; 2050; 2113; 2116; 2296; 2303; 2307; 2316; 2324; 2335; 2534; 2626; 2627; 2683; 2697; 2876; 2896; 3099; 3164; 3200; 3280; 3315; 3340; 3397; 3490; 3549; 3553; 3569; 3687; 3688; 3689; 3696; 3728; 3815; 3949; 3953; 3964; 4016; 4017; 4035; 4091; 4092; 4162; 4204; 4215; 4240; 4303; 4323; 4638; 4763; 4772; 4773; 4824; 4851; 4854; 4855; 4856; 5080; 5138; 5175; 5230; 5291; 5293; 5311; 5371; 5547; 5598; 5906; 5970; 6050; 6237; 6301; 6376; 6422; 6464; 6469; 6608; 6722; 6772; 6774; 6786; 6794; 6899; 6926; 7040; 7046; 7048; 7049; 7075; 7098; 7127; 7291; 7422; 7476; 7477; 7534; 7716; 7798; 8038; 8061; 8091; 8434; 8463; 8503; 8710; 8817; 8829; 8837; 8862; 9047; 9146; 9241; 9270; 9353; 9369; 9394; 9784; 9982; 10014; 10060; 10163; 10298; 10365; 10411; 10413; 10457; 10481; 10512; 10541; 10769; 11064; 11174; 23210; 23411; 25817; 25865; 25932; 25960; 25976; 26095; 27077; 29924; 30008; 51421; 51548; 51564; 51684; 54345; 55109; 55294; 55810; 56005; 56848; 56913; 57007; 57178; 57493; 57608; 58495; 60626; 60681; 64220; 79400; 79659; 79893; 79924; 79987; 80149; 81575; 83478; 83700; 83854; 84034; 84292; 91010; 130497; 147372; 153090; 219699; 375056; 441478	effectsize_up	0.0306729	2.16129	1	FALSE	1.1615
GO_BP	GO:0000244	spliceosomal tri-snRNP complex assembly	GO:0000387	27	18	8	7375; 8899; 9129; 9733; 10078; 10421; 10594; 10772; 11218; 25980; 26121; 26829; 26834; 27339; 57819; 135295; 100151684; 101954275	9733; 10078; 10594; 25980; 26121; 27339; 57819; 135295	effectsize_up	0.0307435	2.16038	1	FALSE	1.33988
GO_BP	GO:0000027	ribosomal large subunit assembly	GO:0022618; GO:0042255; GO:0042273	18	15	6	3692; 4839; 6125; 6135; 6152; 22868; 22907; 23195; 23212; 23246; 29960; 29997; 51154; 55299; 84154	4839; 22907; 23212; 23246; 29997; 51154	effectsize_up	0.030878	2.15864	1	FALSE	1.2059
GO_BP	GO:0032506	cytokinetic process	GO:0022402; GO:0000910	52	46	14	311; 375; 382; 387; 1894; 4627; 5119; 5339; 6242; 6683; 7798; 8766; 8826; 8897; 9110; 9212; 9525; 9585; 9727; 9798; 10015; 10112; 10788; 23111; 23265; 25978; 27243; 29127; 51429; 51510; 51652; 54443; 54784; 55165; 56907; 79643; 84501; 84936; 91782; 92421; 112574; 116840; 128239; 128866; 200942; 257364	311; 387; 5119; 5339; 7798; 9585; 54443; 54784; 79643; 84501; 91782; 92421; 128239; 128866	effectsize_up	0.0311314	2.15539	1	FALSE	0.91753
GO_BP	GO:0006367	transcription initiation at RNA polymerase II promoter	GO:0006352; GO:0006366	169	138	46	328; 902; 1019; 1022; 1025; 1386; 1810; 1870; 1871; 1958; 2033; 2067; 2068; 2071; 2074; 2308; 2957; 2958; 2959; 2960; 2961; 2962; 2963; 2965; 2966; 3146; 4150; 4221; 4297; 4331; 4609; 4790; 4792; 4968; 5253; 5433; 5436; 5438; 5469; 5706; 5929; 6597; 6598; 6602; 6688; 6722; 6837; 6872; 6873; 6874; 6875; 6877; 6878; 6879; 6881; 6882; 6883; 6884; 6908; 6921; 6923; 6924; 6944; 7067; 7157; 7480; 8289; 8493; 8850; 9070; 9282; 9412; 9439; 9440; 9442; 9477; 9555; 9862; 9968; 9969; 10001; 10025; 10269; 10467; 10923; 11091; 11143; 11240; 22976; 23028; 23493; 23558; 26036; 26155; 27005; 27350; 29028; 29079; 29104; 29117; 51003; 51504; 51547; 51586; 54454; 54790; 54797; 55090; 55588; 55795; 55832; 56848; 56998; 57492; 80227; 80306; 80312; 81857; 83860; 84148; 84246; 84456; 84656; 84661; 90378; 90390; 112869; 112950; 114825; 129685; 170506; 200316; 200424; 219541; 221656; 400569; 404672; 100129583	328; 902; 1019; 1958; 2068; 2071; 2960; 2962; 2963; 4221; 4609; 5253; 5433; 6597; 6602; 6688; 6722; 6837; 6872; 6878; 6881; 6908; 6944; 8493; 8850; 9442; 9555; 9968; 9969; 10467; 11091; 11143; 23028; 26036; 26155; 27005; 29028; 29104; 51586; 56848; 81857; 84246; 90378; 170506; 200424; 219541	effectsize_up	0.0311819	2.15474	1	FALSE	1.00491
GO_BP	GO:0150116	regulation of cell-substrate junction organization	GO:0051128; GO:0150115	68	61	23	25; 71; 382; 387; 1307; 1613; 1845; 1946; 2039; 2042; 2824; 3791; 3987; 4088; 4323; 5295; 5728; 5747; 5786; 5795; 5879; 6093; 6281; 6385; 6422; 6548; 6714; 7010; 7057; 7094; 7248; 7414; 7422; 8829; 8861; 9270; 9448; 9475; 9647; 9748; 9922; 10395; 10979; 10982; 22998; 23122; 23332; 23499; 23603; 26073; 26585; 28956; 51057; 54361; 55920; 56940; 57662; 57669; 79834; 90102; 342184	25; 71; 387; 1307; 1613; 1946; 4323; 5295; 6281; 6422; 6714; 7094; 7414; 7422; 8829; 8861; 9270; 9647; 10982; 22998; 55920; 57662; 342184	effectsize_up	0.0312073	2.15442	1	FALSE	1.13671
GO_BP	GO:0001763	morphogenesis of a branching structure	GO:0009653; GO:0032501	208	161	66	25; 90; 133; 367; 374; 473; 596; 639; 652; 655; 780; 1282; 1305; 1435; 1499; 1512; 1522; 1605; 1739; 1746; 1813; 1906; 1950; 1969; 2022; 2045; 2131; 2138; 2247; 2260; 2294; 2297; 2303; 2637; 2668; 2736; 2737; 2885; 3169; 3207; 3209; 3217; 3237; 3239; 3371; 3549; 3611; 3791; 3845; 3911; 3975; 4041; 4089; 4192; 4204; 4233; 4323; 4488; 4609; 4824; 4851; 4855; 5058; 5076; 5087; 5154; 5241; 5310; 5311; 5314; 5361; 5371; 5469; 5499; 5727; 6422; 6469; 6474; 6495; 6591; 6608; 6692; 6714; 6722; 6789; 6926; 7040; 7048; 7052; 7075; 7421; 7422; 7471; 7474; 7475; 7482; 7490; 7855; 8642; 8829; 8914; 8945; 9021; 9175; 9231; 9241; 9353; 9500; 9620; 9723; 9953; 9955; 10116; 10252; 10253; 10413; 10481; 10512; 10653; 10672; 10736; 10765; 10818; 10959; 11331; 23129; 25789; 25932; 26585; 29072; 30812; 51176; 51548; 51804; 53335; 54361; 54567; 54903; 54922; 55366; 55727; 56998; 57057; 57142; 59277; 63943; 64399; 64412; 64478; 64783; 79977; 80000; 80004; 84870; 151449; 157506; 170690; 255743; 284217; 401720; 441478	25; 367; 473; 652; 655; 780; 1282; 1305; 1435; 1512; 1522; 1746; 1813; 1950; 2303; 2668; 2736; 3207; 3217; 3237; 3371; 3549; 3911; 4204; 4233; 4323; 4488; 4609; 4824; 4851; 4855; 5087; 5241; 5311; 5371; 5727; 6422; 6469; 6474; 6591; 6608; 6714; 6722; 6926; 7040; 7048; 7075; 7421; 7422; 7482; 8829; 8914; 9231; 9241; 9353; 10252; 10413; 10481; 10512; 10736; 10765; 11331; 25932; 51548; 59277; 441478	effectsize_up	0.0312447	2.15394	1	FALSE	1.23586
GO_BP	GO:0043393	regulation of protein binding	GO:0051098	108	86	36	25; 118; 119; 166; 207; 302; 488; 489; 581; 652; 1026; 1454; 1601; 1663; 2011; 2035; 2622; 2801; 2932; 2962; 3300; 3416; 3676; 4035; 4043; 4133; 4140; 4318; 4931; 5071; 5195; 5300; 5347; 5516; 5599; 5792; 5899; 5901; 6093; 6135; 6590; 6737; 6790; 6815; 6872; 6934; 7015; 7074; 7122; 8189; 8239; 8751; 8767; 9241; 9270; 9532; 9693; 9759; 10014; 10211; 10399; 10763; 22943; 23028; 23032; 23557; 25805; 26119; 28996; 51068; 51339; 54496; 54552; 56998; 57761; 59082; 64388; 64400; 80011; 114769; 146057; 147138; 151636; 151651; 161882; 340061	25; 118; 119; 166; 207; 488; 652; 1026; 1601; 1663; 2011; 2801; 2932; 2962; 3300; 3416; 4035; 5599; 5901; 6815; 6872; 8189; 9241; 9270; 9532; 10014; 10211; 10399; 23028; 25805; 26119; 51339; 57761; 114769; 151636; 161882	effectsize_up	0.0312858	2.15342	1	FALSE	1.26198
GO_BP	GO:0001682	tRNA 5'-leader removal	GO:0099116	13	11	4	6741; 10248; 10556; 10557; 10775; 10799; 10940; 11102; 51367; 54913; 138716	10248; 10557; 10940; 138716	effectsize_up	0.0313201	2.15298	1	FALSE	1.09627
GO_BP	GO:0048715	negative regulation of oligodendrocyte differentiation	GO:0045686; GO:0048713; GO:0048709	14	10	7	1499; 1745; 1746; 3280; 3400; 4763; 4825; 4851; 11221; 23500	1746; 3280; 3400; 4763; 4825; 4851; 11221	effectsize_up	0.0313222	2.15295	1	FALSE	2.11032
GO_BP	GO:0007169	cell surface receptor protein tyrosine kinase signaling pathway	GO:0007167	662	480	190	25; 27; 150; 154; 207; 208; 238; 324; 367; 374; 405; 558; 645; 653; 673; 780; 819; 836; 858; 860; 867; 868; 924; 925; 967; 1001; 1012; 1123; 1136; 1176; 1277; 1282; 1284; 1291; 1317; 1398; 1399; 1432; 1435; 1436; 1438; 1464; 1490; 1499; 1509; 1634; 1795; 1796; 1839; 1845; 1942; 1944; 1946; 1947; 1948; 1949; 1950; 1956; 1969; 1979; 2042; 2043; 2044; 2045; 2046; 2047; 2048; 2050; 2051; 2064; 2065; 2066; 2067; 2068; 2131; 2152; 2185; 2202; 2241; 2247; 2249; 2260; 2261; 2264; 2296; 2303; 2308; 2321; 2324; 2444; 2534; 2537; 2549; 2625; 2668; 2674; 2675; 2676; 2690; 2771; 2817; 2822; 2885; 2887; 2888; 2889; 2931; 2932; 3084; 3087; 3091; 3092; 3265; 3315; 3340; 3416; 3480; 3481; 3482; 3485; 3486; 3487; 3489; 3516; 3553; 3636; 3643; 3667; 3672; 3688; 3716; 3717; 3718; 3791; 3815; 3925; 3932; 3937; 4015; 4035; 4058; 4067; 4233; 4303; 4313; 4318; 4323; 4593; 4641; 4643; 4690; 4691; 4692; 4734; 4739; 4824; 4902; 4914; 4916; 4920; 4921; 5058; 5062; 5148; 5154; 5155; 5156; 5157; 5159; 5164; 5166; 5167; 5170; 5228; 5286; 5290; 5291; 5293; 5295; 5305; 5327; 5329; 5335; 5526; 5562; 5580; 5587; 5590; 5594; 5595; 5604; 5605; 5607; 5618; 5623; 5641; 5747; 5753; 5770; 5771; 5774; 5781; 5782; 5786; 5791; 5793; 5795; 5801; 5829; 5879; 5894; 5898; 5899; 5919; 5921; 5936; 5970; 5979; 6091; 6198; 6199; 6259; 6272; 6464; 6517; 6599; 6622; 6653; 6654; 6655; 6714; 6720; 6725; 6760; 6774; 6776; 6777; 6778; 6868; 7010; 7040; 7057; 7074; 7075; 7148; 7249; 7251; 7297; 7301; 7409; 7410; 7422; 7423; 7424; 7471; 7474; 7494; 7498; 7525; 7763; 7867; 7879; 8013; 8036; 8065; 8322; 8396; 8412; 8440; 8473; 8481; 8503; 8527; 8660; 8717; 8817; 8826; 8828; 8829; 8835; 8851; 8862; 8874; 8879; 8895; 8936; 8997; 9001; 9019; 9021; 9026; 9048; 9052; 9125; 9146; 9158; 9185; 9241; 9261; 9289; 9361; 9365; 9368; 9378; 9451; 9508; 9518; 9542; 9564; 9640; 9655; 9678; 9693; 9702; 9788; 9846; 9847; 9860; 9961; 9965; 9982; 10006; 10016; 10019; 10077; 10251; 10252; 10253; 10256; 10458; 10461; 10580; 10603; 10628; 10636; 10817; 10818; 10825; 10849; 10999; 11117; 11156; 22905; 23105; 23122; 23189; 23191; 23230; 23235; 23236; 23294; 23371; 23390; 23411; 23433; 23484; 23516; 23607; 23705; 23768; 25759; 25778; 25791; 25865; 25960; 25970; 25976; 26037; 26058; 26060; 26469; 26999; 27006; 27020; 27131; 27246; 28514; 29988; 30837; 51043; 51094; 51196; 51232; 51324; 51552; 51763; 53358; 53834; 54206; 54361; 54541; 54806; 55022; 55023; 55512; 55614; 55658; 55662; 55704; 55715; 55777; 55914; 55959; 56034; 56899; 56975; 57091; 57142; 57462; 57608; 57727; 57732; 58533; 59338; 64283; 64285; 64397; 64399; 64599; 64651; 64710; 64762; 65009; 66000; 79628; 79643; 79651; 79801; 79812; 79837; 79930; 79987; 80199; 80310; 80318; 81565; 81792; 81848; 84058; 84159; 84287; 84313; 84619; 84632; 84959; 84985; 89853; 90410; 90993; 92799; 93343; 93650; 114882; 116150; 118813; 122809; 130617; 131405; 133396; 140710; 143282; 144165; 145957; 147372; 151176; 153090; 199731; 220164; 252983; 284656; 284948; 285016; 285220; 340706; 387914; 388581; 389658; 399694; 401474; 493829	25; 207; 208; 367; 405; 653; 780; 858; 860; 868; 967; 1001; 1012; 1123; 1277; 1282; 1284; 1398; 1435; 1436; 1438; 1490; 1634; 1795; 1942; 1944; 1946; 1947; 1948; 1950; 1956; 1979; 2043; 2048; 2050; 2051; 2068; 2202; 2241; 2261; 2296; 2303; 2324; 2534; 2625; 2668; 2771; 2887; 2889; 2932; 3315; 3340; 3416; 3480; 3482; 3485; 3486; 3489; 3553; 3643; 3672; 3688; 3815; 3925; 4035; 4233; 4303; 4323; 4593; 4641; 4692; 4734; 4824; 4902; 4920; 5148; 5164; 5167; 5291; 5293; 5295; 5329; 5562; 5580; 5605; 5618; 5623; 5753; 5774; 5791; 5829; 5970; 6198; 6259; 6272; 6464; 6517; 6599; 6622; 6653; 6714; 6760; 6774; 6777; 7040; 7075; 7251; 7297; 7301; 7409; 7422; 7867; 8036; 8065; 8440; 8481; 8503; 8527; 8660; 8717; 8817; 8829; 8862; 8874; 8997; 9019; 9026; 9052; 9125; 9146; 9241; 9361; 9518; 9542; 9564; 9640; 9678; 9702; 9847; 9982; 10252; 10825; 10999; 23191; 23294; 23411; 23516; 23607; 23768; 25865; 25960; 25976; 26037; 26469; 51043; 51094; 51324; 53358; 53834; 54806; 55715; 55914; 56034; 56975; 57091; 57608; 57727; 64283; 64599; 64651; 79628; 79643; 79651; 79837; 79987; 84287; 84619; 89853; 92799; 93343; 114882; 118813; 130617; 133396; 147372; 153090; 284656; 285220; 387914; 401474	effectsize_up	0.0313687	2.15236	1	FALSE	1.19333
GO_BP	GO:0035264	multicellular organism growth	GO:0032501; GO:0048589	160	138	48	104; 153; 154; 321; 351; 367; 472; 546; 583; 585; 596; 677; 1028; 1281; 1311; 1312; 1352; 1385; 1435; 1735; 1813; 1822; 2019; 2033; 2067; 2068; 2074; 2131; 2307; 2355; 2395; 2475; 2593; 2648; 2690; 2778; 2879; 3020; 3021; 3481; 3549; 4853; 4880; 4886; 5290; 5324; 5339; 5357; 5454; 5479; 5641; 5727; 5781; 5830; 5914; 5915; 5916; 5930; 6491; 6506; 6608; 6647; 6654; 6712; 6774; 6776; 6777; 6881; 7157; 7430; 7516; 7543; 8086; 8195; 8200; 8455; 8614; 8820; 8835; 8841; 8879; 9215; 9254; 9462; 9518; 10269; 10365; 10743; 10848; 10939; 10959; 23038; 23230; 23371; 23770; 25836; 25932; 25937; 26058; 27429; 28982; 51316; 51761; 54542; 55224; 55512; 55636; 55717; 55777; 57468; 57493; 57599; 57678; 57731; 59338; 79068; 79718; 79728; 79977; 80010; 80169; 83605; 83931; 84159; 84189; 84879; 91461; 114789; 114798; 115948; 123016; 137964; 140606; 144165; 157680; 256471; 391723; 493753	351; 367; 472; 546; 583; 677; 1028; 1281; 1311; 1312; 1435; 1813; 1822; 2068; 2307; 2355; 2395; 2475; 2778; 3021; 3549; 5339; 5357; 5727; 5830; 5915; 5916; 6608; 6712; 6774; 6777; 6881; 7430; 9518; 10365; 10848; 23038; 23770; 25932; 25937; 27429; 54542; 55224; 55717; 57493; 57599; 83931; 114789	effectsize_up	0.0313704	2.15234	1	FALSE	1.04861
GO_BP	GO:0006094	gluconeogenesis	GO:0006006; GO:0019319	89	67	29	34; 467; 468; 1196; 1407; 1468; 1609; 1642; 2023; 2026; 2027; 2033; 2203; 2308; 2542; 2645; 2648; 2805; 2819; 2821; 2875; 2908; 3953; 4191; 4485; 5091; 5164; 5223; 5230; 5236; 5465; 5566; 5771; 5903; 6794; 6934; 7167; 7874; 8402; 8473; 8789; 8850; 8864; 10165; 10776; 10993; 11091; 23411; 23516; 27232; 51422; 51547; 51548; 55657; 55829; 57001; 57223; 57486; 83667; 84912; 92579; 140710; 150094; 151176; 200186; 283871; 388581	34; 467; 468; 1196; 1407; 1642; 2026; 2805; 2821; 2908; 3953; 4191; 5164; 5223; 5230; 5465; 5566; 6794; 7167; 7874; 8850; 10776; 11091; 23411; 23516; 51422; 51548; 83667; 200186	effectsize_up	0.0315137	2.15053	1	FALSE	1.30489
GO_BP	GO:0040029	epigenetic regulation of gene expression	GO:0006338; GO:0010468	308	234	89	328; 351; 434; 546; 604; 648; 672; 1028; 1111; 1386; 1642; 1786; 1788; 1859; 1958; 2033; 2145; 2146; 2876; 2931; 3012; 3014; 3015; 3020; 3021; 3065; 3066; 3070; 3146; 3190; 3192; 3428; 3481; 3622; 3720; 3930; 4000; 4001; 4152; 4204; 4221; 4297; 4343; 4591; 4609; 4692; 4968; 5252; 5253; 5290; 5925; 5926; 5927; 5929; 5987; 6018; 6045; 6594; 6595; 6597; 6598; 6602; 6688; 6839; 6944; 6996; 7022; 7157; 7175; 7490; 7503; 7644; 7874; 8085; 8091; 8289; 8312; 8314; 8329; 8334; 8338; 8350; 8353; 8355; 8356; 8357; 8467; 8493; 8545; 8726; 8841; 8846; 8850; 8932; 8968; 8969; 9025; 9070; 9112; 9219; 9320; 9355; 9425; 9555; 9646; 9734; 9759; 9869; 10013; 10014; 10155; 10269; 10322; 10336; 10365; 10419; 10664; 10919; 10927; 10951; 11091; 11143; 11146; 11176; 11177; 11240; 11335; 22823; 22880; 22893; 22933; 22955; 23013; 23028; 23133; 23272; 23304; 23318; 23347; 23378; 23411; 23468; 23512; 23558; 25792; 25879; 25942; 26013; 26147; 26155; 27005; 27350; 28996; 29028; 29104; 29117; 29128; 29890; 51132; 51366; 51504; 51535; 51547; 51548; 51564; 51742; 53615; 54069; 54107; 54454; 54456; 54496; 54737; 54784; 54790; 54906; 55051; 55124; 55167; 55183; 55196; 55506; 55617; 55729; 55766; 55869; 55904; 56339; 56848; 56916; 57169; 57343; 57492; 57673; 57683; 58487; 60489; 63925; 64783; 64863; 79670; 79723; 79813; 79885; 80312; 80314; 83989; 84148; 84333; 84444; 84456; 84656; 84661; 84823; 90378; 90853; 91646; 91746; 92815; 94239; 112869; 115426; 124512; 144108; 165918; 195814; 200316; 200424; 201161; 221656; 353274; 402569; 100048912; 100129583	328; 351; 546; 1028; 1111; 1642; 1786; 1788; 1958; 2876; 3014; 3021; 3070; 3428; 3622; 4000; 4152; 4204; 4221; 4343; 4591; 4609; 4692; 5253; 5987; 6595; 6597; 6602; 6688; 6944; 7503; 7874; 8085; 8091; 8314; 8334; 8353; 8493; 8850; 9112; 9219; 9555; 9869; 10014; 10155; 10322; 10365; 10419; 10919; 10951; 11091; 11143; 11176; 11335; 22823; 22893; 22933; 23028; 23133; 23378; 23411; 25792; 26155; 27005; 29028; 29104; 29128; 29890; 51548; 51564; 51742; 54784; 55869; 56848; 56916; 57169; 58487; 63925; 79813; 84333; 84444; 84823; 90378; 90853; 91646; 92815; 195814; 200424; 100048912	effectsize_up	0.0318089	2.1468	1	FALSE	1.14663
GO_BP	GO:0015867	ATP transport	GO:0015711; GO:0015868; GO:0051503	24	17	8	291; 292; 293; 368; 961; 10237; 10478; 24145; 29957; 51063; 55811; 56172; 79085; 114789; 119395; 284427; 284439	291; 292; 293; 961; 56172; 79085; 114789; 284439	effectsize_up	0.0318631	2.14612	1	FALSE	1.4187
GO_BP	GO:0033673	negative regulation of kinase activity	GO:0042326; GO:0043549; GO:0051348	144	113	43	25; 103; 104; 207; 324; 348; 1026; 1027; 1028; 1647; 1845; 1849; 2048; 2776; 2810; 2950; 3087; 3192; 3301; 3315; 3553; 3843; 4040; 4041; 4067; 4221; 4869; 5062; 5071; 5170; 5347; 5478; 5569; 5583; 5728; 5753; 5770; 5795; 5859; 5925; 5987; 5997; 6546; 6622; 6879; 6895; 7016; 7023; 7026; 7249; 7251; 7345; 7453; 7532; 8660; 8692; 9052; 9093; 9113; 9270; 9479; 9555; 9647; 9655; 9961; 10114; 10221; 10527; 10636; 10641; 10935; 11213; 11221; 11261; 11329; 22843; 23603; 25937; 26191; 26524; 27250; 28951; 51422; 51527; 51637; 51654; 51763; 54206; 54922; 57493; 57580; 57732; 57761; 58533; 64793; 64798; 64853; 79643; 79706; 80279; 80725; 84313; 84619; 90007; 93650; 122809; 124790; 142679; 152559; 153090; 161742; 171392; 388324	25; 103; 207; 1026; 1028; 1849; 2048; 2810; 3315; 3553; 4221; 5569; 5753; 5859; 5987; 6622; 6895; 7016; 7023; 7251; 8660; 9052; 9270; 9479; 9555; 9647; 10221; 10935; 11221; 11261; 22843; 25937; 28951; 51422; 51527; 57493; 57761; 79643; 79706; 84619; 90007; 153090; 171392	effectsize_up	0.0319307	2.14528	1	FALSE	1.1472
GO_BP	GO:0051101	regulation of DNA binding	GO:0051098	72	51	24	602; 1054; 1869; 1950; 2296; 2625; 2959; 3146; 3280; 3428; 3725; 4318; 4781; 5071; 5080; 5329; 5663; 5925; 6497; 6608; 6612; 6672; 7023; 7189; 7291; 7295; 7341; 8091; 8658; 8864; 8904; 9235; 9464; 9802; 10459; 22927; 22933; 23028; 23493; 51176; 51341; 51773; 55182; 55355; 55906; 64324; 64771; 64855; 65992; 84444; 171392	1950; 2296; 2625; 3280; 3428; 3725; 4781; 5080; 5329; 6608; 7023; 7291; 8091; 9235; 9802; 22933; 23028; 51341; 51773; 55182; 55906; 64855; 84444; 171392	effectsize_up	0.0319885	2.14455	1	FALSE	1.4187
GO_BP	GO:0061138	morphogenesis of a branching epithelium	GO:0001763; GO:0002009	191	148	60	25; 90; 133; 367; 374; 596; 652; 655; 780; 1282; 1435; 1499; 1512; 1522; 1605; 1739; 1906; 1950; 1969; 2022; 2131; 2138; 2247; 2260; 2294; 2297; 2303; 2637; 2668; 2736; 2737; 2885; 3169; 3207; 3209; 3217; 3237; 3239; 3371; 3549; 3611; 3791; 3845; 3911; 3975; 4041; 4089; 4192; 4233; 4323; 4488; 4609; 4824; 4851; 4855; 5058; 5076; 5087; 5154; 5241; 5310; 5311; 5314; 5361; 5371; 5469; 5499; 5727; 6422; 6469; 6495; 6591; 6608; 6692; 6714; 6722; 6789; 6926; 7040; 7048; 7052; 7075; 7421; 7422; 7471; 7474; 7475; 7482; 7490; 7855; 8642; 8829; 8914; 8945; 9021; 9231; 9241; 9353; 9500; 9620; 9723; 9953; 9955; 10116; 10252; 10253; 10413; 10481; 10512; 10653; 10672; 10736; 10765; 10818; 10959; 11331; 23129; 25789; 25932; 26585; 30812; 51176; 51548; 51804; 54361; 54567; 54903; 54922; 55366; 55727; 56998; 57057; 59277; 63943; 64399; 64412; 64478; 64783; 79977; 80000; 80004; 84870; 151449; 157506; 170690; 255743; 284217; 441478	25; 367; 652; 655; 780; 1282; 1435; 1512; 1522; 1950; 2303; 2668; 2736; 3207; 3217; 3237; 3371; 3549; 3911; 4233; 4323; 4488; 4609; 4824; 4851; 4855; 5087; 5241; 5311; 5371; 5727; 6422; 6469; 6591; 6608; 6714; 6722; 6926; 7040; 7048; 7075; 7421; 7422; 7482; 8829; 8914; 9231; 9241; 9353; 10252; 10413; 10481; 10512; 10736; 10765; 11331; 25932; 51548; 59277; 441478	effectsize_up	0.0319977	2.14444	1	FALSE	1.22219
GO_BP	GO:0007095	mitotic G2 DNA damage checkpoint signaling	GO:0044773; GO:0044818	37	35	18	472; 641; 672; 900; 983; 1026; 1111; 1112; 4303; 4361; 4683; 5347; 8555; 8720; 8870; 9344; 9577; 11073; 25949; 29980; 29997; 51149; 51343; 51347; 51360; 51514; 51720; 56658; 57551; 60561; 63967; 80279; 84142; 84446; 90381	472; 1026; 1111; 4303; 4361; 4683; 8870; 9344; 11073; 25949; 29980; 29997; 51149; 51343; 51347; 51360; 84446; 90381	effectsize_down	0.0320262	-2.14408	1	FALSE	1.55044
GO_BP	GO:1990822	basic amino acid transmembrane transport	GO:0003333; GO:0015802	19	12	4	6541; 6542; 6556; 9056; 9057; 10166; 11136; 54896; 55244; 121260; 123096; 153129	6541; 9056; 9057; 10166	effectsize_up	0.0321105	2.14303	1	FALSE	1.00491
GO_BP	GO:0009260	ribonucleotide biosynthetic process	GO:0009165; GO:0009259; GO:0046390	173	141	49	100; 107; 109; 111; 112; 113; 115; 132; 142; 158; 159; 203; 204; 205; 226; 271; 272; 318; 353; 471; 498; 506; 509; 513; 514; 515; 517; 518; 521; 522; 523; 790; 978; 1353; 1503; 1633; 1723; 2023; 2618; 2977; 2982; 2983; 2984; 2987; 3251; 3614; 3615; 3988; 4508; 4509; 4522; 4535; 4536; 4537; 4538; 4539; 4540; 4541; 4694; 4695; 4696; 4698; 4700; 4702; 4705; 4706; 4707; 4708; 4709; 4710; 4711; 4712; 4713; 4715; 4716; 4717; 4719; 4720; 4722; 4723; 4724; 4725; 4726; 4728; 4731; 4832; 4833; 4879; 4880; 5198; 5465; 5471; 6389; 6390; 6391; 6901; 7040; 7114; 7371; 7372; 7378; 7415; 8382; 8833; 9060; 9061; 9551; 9556; 9605; 10165; 10201; 10606; 10632; 26289; 27109; 30968; 50808; 51079; 51422; 51727; 54539; 54963; 55022; 55312; 55811; 55967; 56474; 56848; 65018; 80347; 83549; 84277; 84833; 93974; 122622; 126328; 134145; 139596; 221264; 374291; 790955	109; 112; 205; 506; 513; 517; 518; 523; 790; 1353; 2977; 2982; 3251; 3614; 3615; 4508; 4536; 4538; 4540; 4541; 4696; 4702; 4708; 4712; 4713; 4715; 4720; 4722; 4726; 4832; 5465; 6389; 6391; 7040; 7371; 8833; 9060; 9061; 9556; 30968; 51079; 51422; 51727; 56474; 56848; 65018; 83549; 134145; 374291	effectsize_up	0.032168	2.14232	1	FALSE	1.04768
GO_BP	GO:0050891	multicellular organismal-level water homeostasis	GO:0050878; GO:0140962	34	18	6	112; 231; 358; 360; 363; 1497; 2131; 2132; 2778; 4302; 4645; 5566; 5567; 6337; 7466; 8692; 11215; 51763	112; 231; 2778; 4645; 5566; 5567	effectsize_up	0.0322993	2.14069	1	FALSE	1.00491
GO_BP	GO:2000641	regulation of early endosome to late endosome transport	GO:0032386; GO:0060627; GO:0045022	19	19	9	1601; 4478; 4771; 5594; 5595; 5604; 5605; 5962; 6714; 7430; 8724; 8898; 23011; 23317; 25930; 29934; 51652; 55823; 404636	1601; 4478; 5605; 5962; 6714; 7430; 23317; 25930; 404636	effectsize_up	0.0323859	2.13962	1	FALSE	1.42803
GO_BP	GO:0048545	response to steroid hormone	GO:0009725; GO:0014070; GO:0033993	338	248	100	2; 15; 20; 21; 58; 133; 142; 178; 190; 210; 301; 306; 358; 367; 374; 387; 406; 445; 476; 478; 498; 552; 590; 594; 596; 648; 654; 672; 677; 678; 687; 706; 790; 811; 836; 842; 857; 1026; 1036; 1277; 1312; 1364; 1373; 1407; 1408; 1545; 1601; 1616; 1655; 1829; 1906; 1956; 1977; 2033; 2235; 2288; 2309; 2353; 2355; 2560; 2629; 2690; 2720; 2796; 2805; 2821; 2908; 2931; 3065; 3148; 3169; 3192; 3275; 3291; 3301; 3303; 3304; 3312; 3351; 3417; 3480; 3485; 3490; 3569; 3670; 3717; 3725; 3727; 4015; 4193; 4306; 4537; 4734; 4824; 4848; 4864; 5058; 5069; 5111; 5139; 5176; 5187; 5241; 5290; 5465; 5467; 5469; 5585; 5594; 5724; 5730; 5732; 5743; 5931; 5970; 5978; 6049; 6155; 6198; 6256; 6257; 6294; 6337; 6339; 6382; 6422; 6446; 6502; 6586; 6597; 6696; 6714; 6715; 6720; 6781; 6869; 6879; 6907; 7023; 7035; 7040; 7042; 7054; 7057; 7097; 7101; 7181; 7298; 7332; 7337; 7349; 7351; 7352; 7356; 7477; 7533; 7538; 8013; 8031; 8061; 8085; 8313; 8611; 8648; 8725; 8754; 8837; 8928; 9063; 9076; 9101; 9113; 9125; 9131; 9325; 9353; 9420; 9572; 9575; 9604; 9611; 9612; 9667; 10013; 10018; 10062; 10076; 10081; 10413; 10424; 10474; 10498; 10499; 10521; 10628; 10728; 10888; 11057; 11063; 11240; 11315; 11331; 11335; 23019; 23028; 23081; 23376; 23411; 23543; 23558; 25959; 26508; 27086; 27347; 29966; 51341; 51366; 51389; 51542; 51569; 54206; 54541; 55128; 55325; 55625; 55809; 55818; 55823; 56937; 57178; 57617; 57630; 57658; 64170; 64754; 65992; 79039; 79147; 81606; 84687; 84709; 84830; 85315; 114907; 133522; 161582; 164091; 167465	190; 367; 387; 476; 552; 590; 594; 677; 678; 790; 857; 1026; 1036; 1277; 1312; 1364; 1407; 1408; 1601; 1655; 1956; 2235; 2288; 2355; 2805; 2821; 2908; 3303; 3304; 3417; 3480; 3485; 3490; 3569; 3725; 3727; 4734; 4824; 5111; 5241; 5465; 5585; 5931; 5970; 6049; 6155; 6198; 6256; 6257; 6294; 6422; 6446; 6597; 6714; 6715; 6781; 7023; 7040; 7332; 7356; 7477; 7538; 8061; 8085; 8754; 8837; 9063; 9076; 9125; 9131; 9353; 9420; 9572; 9604; 9612; 10018; 10062; 10081; 10413; 10424; 10521; 11331; 11335; 23028; 23376; 23411; 23543; 25959; 51341; 55128; 55625; 56937; 57178; 57617; 79039; 81606; 84687; 84709; 133522; 167465	effectsize_up	0.0326756	2.13605	1	FALSE	1.21562
GO_BP	GO:1903898	negative regulation of PERK-mediated unfolded protein response	GO:1900102; GO:1903897; GO:0036499	12	11	6	207; 208; 3309; 4690; 5770; 8440; 10000; 10347; 23645; 55210; 65992	207; 208; 8440; 10347; 23645; 55210	effectsize_up	0.0329062	2.13323	1	FALSE	1.6444
GO_BP	GO:0051151	negative regulation of smooth muscle cell differentiation	GO:0051148; GO:0051150; GO:0051145	23	15	6	1786; 4204; 4303; 4772; 4773; 4775; 5155; 6469; 23462; 23493; 26057; 27250; 80306; 93166; 348093	1786; 4204; 4303; 4772; 4773; 6469	effectsize_up	0.0329502	2.13269	1	FALSE	1.2059
GO_BP	GO:0001837	epithelial to mesenchymal transition	GO:0048762	192	141	60	90; 101; 182; 652; 653; 655; 753; 1277; 1499; 1601; 1605; 1655; 1906; 1942; 2013; 2022; 2042; 2043; 2146; 2260; 2295; 2296; 2316; 2475; 2625; 2651; 2932; 3066; 3091; 3169; 3182; 3516; 3553; 3569; 4017; 4040; 4087; 4088; 4089; 4092; 4192; 4487; 4488; 4684; 4851; 4855; 5728; 5747; 6093; 6275; 6386; 6422; 6591; 6615; 6926; 6934; 6949; 7040; 7041; 7042; 7046; 7048; 7049; 7074; 7148; 7291; 7422; 7474; 7481; 8091; 8092; 8313; 8320; 8751; 9221; 9231; 9241; 9444; 9475; 9820; 10016; 10155; 10252; 10253; 10439; 10459; 10521; 10979; 23028; 23122; 23187; 23272; 23275; 23332; 23462; 23493; 25800; 25805; 25937; 26508; 26585; 27250; 28984; 51094; 51176; 54361; 54756; 55223; 57057; 57142; 57181; 57669; 58495; 59349; 80139; 80199; 80204; 80320; 80709; 81610; 84148; 84172; 84541; 84695; 90102; 90864; 145258; 147906; 152007; 153090; 161742; 200558; 200734; 205717; 283149; 286204; 348262; 359845; 399473; 553115; 100507588	182; 652; 653; 655; 1277; 1601; 1655; 1942; 2043; 2295; 2296; 2316; 2475; 2625; 2651; 2932; 3182; 3553; 3569; 4017; 4087; 4092; 4488; 4684; 4851; 4855; 6386; 6422; 6591; 6615; 6926; 6949; 7040; 7041; 7046; 7048; 7049; 7291; 7422; 8091; 9231; 9241; 10155; 10252; 10521; 23028; 23187; 25805; 25937; 51094; 57181; 58495; 80709; 84695; 153090; 200734; 283149; 286204; 359845; 399473	effectsize_up	0.033054	2.13143	1	FALSE	1.28287
GO_BP	GO:1905521	regulation of macrophage migration	GO:0071675; GO:1905517	47	25	7	613; 719; 728; 928; 975; 1265; 1435; 1436; 1652; 2185; 4192; 4323; 5025; 5594; 5595; 5747; 5795; 5919; 6376; 7057; 11117; 57142; 57509; 79647; 146433	613; 928; 1265; 1435; 1436; 4323; 6376	effectsize_up	0.0332306	2.12929	1	FALSE	0.844127
GO_BP	GO:0051383	kinetochore organization	GO:0051276	21	20	8	1058; 1060; 1062; 1063; 6047; 9735; 9787; 10403; 10592; 10910; 23126; 26054; 51112; 64105; 64946; 79003; 80152; 83540; 201254; 387103	1060; 1062; 6047; 9735; 51112; 64105; 79003; 387103	effectsize_down	0.0332863	-2.12861	1	FALSE	1.2059
GO_BP	GO:0002521	leukocyte differentiation	GO:0030154; GO:0030097	639	445	157	25; 60; 86; 100; 101; 142; 177; 292; 301; 302; 343; 351; 387; 430; 472; 537; 538; 558; 572; 581; 596; 602; 604; 639; 648; 652; 673; 677; 678; 814; 841; 860; 861; 863; 864; 865; 925; 972; 973; 974; 975; 998; 1015; 1021; 1050; 1051; 1054; 1209; 1316; 1352; 1385; 1386; 1432; 1435; 1436; 1437; 1499; 1513; 1514; 1540; 1794; 1840; 1958; 1969; 2033; 2064; 2146; 2150; 2175; 2177; 2185; 2194; 2200; 2207; 2242; 2302; 2309; 2353; 2355; 2475; 2547; 2621; 2624; 2625; 2629; 2648; 2736; 2737; 2739; 2908; 3087; 3106; 3123; 3135; 3140; 3142; 3146; 3149; 3175; 3204; 3297; 3394; 3398; 3428; 3516; 3549; 3553; 3561; 3566; 3569; 3570; 3572; 3574; 3575; 3589; 3594; 3600; 3601; 3604; 3623; 3658; 3659; 3662; 3665; 3676; 3688; 3696; 3707; 3714; 3716; 3718; 3815; 3902; 3930; 3932; 3953; 3955; 3956; 3965; 3976; 3981; 3988; 4055; 4067; 4092; 4179; 4189; 4192; 4221; 4242; 4254; 4286; 4297; 4318; 4323; 4436; 4602; 4609; 4615; 4627; 4739; 4763; 4772; 4775; 4783; 4853; 4860; 4869; 4914; 4920; 4976; 4982; 5048; 5079; 5087; 5138; 5293; 5295; 5316; 5336; 5468; 5469; 5530; 5532; 5578; 5590; 5591; 5663; 5678; 5734; 5771; 5777; 5795; 5896; 5914; 5925; 5971; 6046; 6095; 6146; 6194; 6237; 6422; 6461; 6469; 6482; 6522; 6595; 6597; 6598; 6599; 6602; 6603; 6604; 6605; 6647; 6654; 6655; 6659; 6670; 6688; 6714; 6722; 6729; 6774; 6775; 6776; 6777; 6778; 6794; 6868; 6886; 6929; 6932; 6935; 6988; 7030; 7037; 7040; 7048; 7071; 7097; 7098; 7107; 7155; 7157; 7163; 7189; 7226; 7248; 7292; 7301; 7351; 7409; 7412; 7422; 7471; 7480; 7494; 7528; 7855; 7922; 8111; 8289; 8314; 8320; 8324; 8325; 8326; 8451; 8503; 8544; 8546; 8563; 8737; 8744; 8767; 8772; 8837; 8876; 8943; 9021; 9092; 9093; 9215; 9290; 9308; 9398; 9444; 9452; 9474; 9580; 9644; 9655; 9678; 9730; 9734; 9759; 9760; 9770; 9846; 9855; 9935; 10014; 10100; 10125; 10193; 10202; 10221; 10272; 10312; 10370; 10385; 10401; 10456; 10461; 10524; 10673; 10758; 10766; 10945; 11005; 11143; 11221; 11334; 22806; 22890; 22904; 22985; 23210; 23228; 23230; 23240; 23308; 23411; 23476; 23598; 25793; 25979; 26191; 27086; 27102; 27177; 28514; 28962; 29102; 29110; 29117; 29781; 29887; 50943; 51043; 51176; 51208; 51341; 51463; 51542; 51561; 54361; 54542; 54567; 54790; 54997; 55193; 55274; 55294; 55509; 55619; 55626; 55636; 55716; 55795; 55846; 56262; 56339; 56603; 56834; 56975; 56998; 57089; 57178; 57492; 57521; 57546; 57580; 57630; 63976; 64218; 64332; 64343; 64410; 64421; 65992; 79095; 79576; 79705; 79798; 80149; 80758; 80762; 81570; 81624; 84101; 84293; 84433; 84447; 84456; 84522; 84524; 84695; 84807; 84959; 91543; 112616; 114548; 116071; 126014; 130733; 133308; 133396; 133522; 135228; 138715; 139716; 139818; 140685; 146433; 146850; 147710; 149041; 150372; 151176; 161882; 169200; 171392; 196528; 256471; 259307; 285282; 359948; 399665; 407975; 441478; 493753; 653519	25; 60; 292; 351; 387; 472; 537; 652; 677; 678; 841; 860; 1051; 1209; 1435; 1436; 1514; 1794; 1840; 1958; 2175; 2177; 2194; 2200; 2355; 2475; 2625; 2736; 2908; 3140; 3297; 3428; 3549; 3553; 3569; 3575; 3589; 3600; 3688; 3696; 3707; 3815; 3902; 3953; 4055; 4092; 4221; 4323; 4609; 4763; 4772; 4920; 4982; 5048; 5087; 5138; 5293; 5295; 5336; 6046; 6237; 6422; 6469; 6522; 6595; 6597; 6599; 6602; 6603; 6605; 6688; 6714; 6722; 6774; 6777; 6794; 6929; 6932; 6935; 7040; 7048; 7098; 7155; 7301; 7409; 7422; 8111; 8314; 8324; 8326; 8451; 8503; 8544; 8546; 8737; 8772; 8837; 8943; 9290; 9452; 9474; 9580; 9678; 9770; 9855; 9935; 10014; 10100; 10193; 10221; 10272; 10456; 10524; 10766; 10945; 11143; 11221; 22806; 22904; 22985; 23210; 23228; 23411; 23476; 28962; 29887; 51043; 51341; 54542; 55294; 55509; 55626; 55716; 55846; 56975; 57178; 63976; 64410; 79576; 80149; 81570; 84293; 84433; 84695; 84807; 91543; 114548; 133308; 133396; 133522; 139716; 161882; 169200; 171392; 285282; 399665; 441478	effectsize_up	0.0332898	2.12857	1	FALSE	1.06363
GO_BP	GO:0140053	mitochondrial gene expression	GO:0010467	176	150	43	708; 1654; 2309; 2617; 3028; 3035; 3396; 4528; 5018; 5188; 5430; 5431; 5442; 5562; 6150; 6472; 6832; 7019; 7284; 7818; 7978; 8846; 9238; 9553; 9617; 9801; 10102; 10128; 10240; 10352; 10573; 10884; 10922; 11128; 11222; 22868; 23107; 23395; 25821; 25885; 26164; 26589; 26995; 28958; 28973; 28977; 28998; 29074; 29088; 29093; 51001; 51023; 51067; 51073; 51081; 51095; 51106; 51116; 51204; 51250; 51253; 51258; 51264; 51318; 51642; 51649; 51650; 51654; 54148; 54460; 54516; 54534; 54802; 54931; 54938; 54948; 54998; 55005; 55006; 55037; 55052; 55149; 55157; 55168; 55173; 55278; 55683; 55699; 55703; 56652; 56945; 57038; 57129; 60488; 60528; 63875; 63899; 63931; 64216; 64432; 64863; 64928; 64949; 64960; 64965; 64969; 64975; 64979; 64983; 65003; 65005; 65008; 65080; 65993; 78988; 79590; 79675; 79736; 79828; 80222; 80298; 80324; 81554; 84148; 84172; 84275; 84300; 84311; 84340; 84545; 84769; 84881; 85476; 87178; 90480; 90806; 115416; 116541; 118487; 122704; 124454; 124995; 128308; 130916; 133522; 219402; 219927; 283459; 284058; 400916	3028; 5018; 5188; 5430; 5442; 5562; 6150; 6472; 23395; 25885; 26164; 26995; 51001; 51073; 51095; 51116; 51253; 54948; 55168; 55683; 55699; 60488; 63899; 63931; 64432; 64949; 64965; 64969; 64975; 64979; 64983; 65005; 80222; 80324; 84275; 84769; 85476; 90480; 90806; 133522; 219927; 283459; 400916	effectsize_up	0.0333233	2.12817	1	FALSE	0.864226
GO_BP	GO:0090169	regulation of spindle assembly	GO:0090224; GO:1902115; GO:0051225	34	29	14	1104; 1778; 3192; 3303; 3304; 4733; 4926; 5119; 5347; 6047; 6491; 7175; 9525; 9750; 25978; 26054; 27243; 51510; 51652; 55835; 79598; 79643; 91782; 92421; 126731; 128866; 163786; 225689; 256364	1104; 1778; 3303; 3304; 4926; 5119; 6047; 9750; 79598; 79643; 91782; 92421; 128866; 163786	effectsize_up	0.0333706	2.1276	1	FALSE	1.45539
GO_BP	GO:0001578	microtubule bundle formation	GO:0000226	134	91	30	583; 1767; 2242; 2302; 2622; 4131; 4926; 5347; 6249; 6674; 6683; 7320; 7756; 8086; 8481; 8632; 9148; 9576; 10112; 10233; 10634; 11076; 11092; 11261; 22919; 22994; 23059; 23093; 23116; 23255; 23332; 23639; 25809; 25876; 25981; 26140; 27148; 54462; 54768; 54919; 54970; 55036; 55172; 55201; 55329; 55755; 55779; 56171; 57545; 57639; 57701; 57787; 65999; 79363; 79582; 79645; 79819; 79846; 79925; 79989; 80127; 80217; 83538; 83544; 84071; 84223; 84722; 85452; 89765; 89796; 91978; 93233; 94137; 115948; 116143; 123872; 126820; 136332; 138162; 146754; 160762; 161582; 164714; 221421; 255101; 285331; 344148; 374407; 401024; 440193; 644890	583; 1767; 4926; 6674; 7320; 8481; 8632; 9576; 10634; 11092; 11261; 23059; 23255; 54970; 55036; 55172; 55201; 55779; 57545; 57701; 57787; 79582; 79645; 79925; 79989; 83544; 89796; 285331; 401024; 440193	effectsize_down	0.0333825	-2.12745	1	FALSE	0.99387
GO_BP	GO:0090630	activation of GTPase activity	GO:0043547	36	32	12	29; 391; 613; 1894; 1969; 2302; 4916; 5905; 5923; 7074; 7248; 8394; 9639; 10125; 10297; 10999; 23513; 23603; 26037; 27237; 30851; 51256; 57148; 57186; 84144; 85360; 85440; 92154; 143872; 202243; 253959; 107080638	391; 613; 5923; 9639; 10297; 10999; 23513; 26037; 51256; 84144; 85360; 107080638	effectsize_up	0.0334706	2.12639	1	FALSE	1.13053
GO_BP	GO:0006688	glycosphingolipid biosynthetic process	GO:0006687; GO:0009247; GO:0030148	40	27	11	2523; 2524; 2583; 5562; 6482; 6483; 6487; 6489; 7357; 7368; 7903; 8702; 8706; 8869; 9215; 9331; 9334; 9375; 9514; 27090; 29906; 30815; 53947; 64781; 81849; 256435; 338596	2583; 5562; 7357; 7903; 8702; 8706; 9331; 9375; 9514; 81849; 338596	effectsize_down	0.0335156	-2.12585	1	FALSE	1.22823
GO_BP	GO:0021846	cell proliferation in forebrain	GO:0061351; GO:0030900	27	21	8	2018; 2260; 2737; 4781; 5080; 5108; 5454; 6240; 6496; 7476; 8650; 9253; 9928; 10642; 27185; 80709; 84376; 85440; 85458; 89780; 153241	4781; 5080; 7476; 9253; 10642; 27185; 80709; 85458	effectsize_down	0.033818	-2.12223	1	FALSE	1.14847
GO_BP	GO:0062042	regulation of cardiac epithelial to mesenchymal transition	GO:0010717; GO:0060317	12	10	6	90; 182; 2013; 2022; 4851; 7042; 7046; 7048; 7291; 9241	182; 4851; 7046; 7048; 7291; 9241	effectsize_down	0.0340095	-2.11996	1	FALSE	1.80884
GO_BP	GO:0010883	regulation of lipid storage	GO:0032879; GO:0019915	55	36	17	19; 32; 123; 718; 949; 1374; 3569; 3685; 4481; 4790; 4792; 5465; 5467; 5468; 5771; 6720; 6721; 7376; 8399; 9619; 9641; 9746; 10062; 10226; 10938; 23411; 51099; 55294; 57104; 79068; 80149; 84266; 114882; 114885; 128486; 158219	32; 718; 3569; 4481; 5465; 6721; 7376; 9746; 10062; 10226; 23411; 55294; 80149; 84266; 114882; 128486; 158219	effectsize_up	0.0342685	2.1169	1	FALSE	1.42363
GO_BP	GO:0061982	meiosis I cell cycle process	GO:1903046	140	97	43	472; 675; 898; 991; 993; 994; 995; 1060; 1164; 2072; 2177; 2956; 3306; 3622; 4292; 4361; 4603; 5347; 5719; 5885; 5888; 5889; 5890; 6790; 7013; 7153; 7155; 7314; 7320; 7589; 7917; 8438; 8900; 9088; 9133; 9134; 9232; 9319; 9700; 9985; 10018; 10111; 10388; 10403; 10609; 10635; 10734; 10919; 11077; 11130; 11144; 22887; 23304; 23353; 25788; 26271; 27030; 29893; 51547; 51759; 54456; 55063; 55124; 55706; 55810; 56159; 56776; 57082; 57697; 57820; 79173; 79703; 80010; 80198; 83990; 84057; 84072; 84464; 116138; 126549; 140901; 146956; 149420; 150365; 158401; 164045; 192670; 197342; 201254; 225689; 245711; 254528; 256126; 284071; 317761; 644186; 100507650	472; 675; 898; 991; 993; 994; 1060; 2072; 2177; 3622; 4292; 4361; 4603; 5888; 5889; 5890; 7153; 7155; 7320; 7589; 8900; 9134; 9232; 9319; 9700; 10018; 10609; 10919; 11130; 23353; 25788; 55063; 55706; 55810; 57082; 57820; 79173; 84072; 116138; 140901; 149420; 158401; 254528	effectsize_down	0.0343191	-2.1163	1	FALSE	1.33643
GO_BP	GO:0001819	positive regulation of cytokine production	GO:0001817; GO:0010628; GO:0051240; GO:0001816	514	327	114	25; 101; 116; 136; 150; 177; 301; 331; 351; 405; 468; 566; 602; 657; 661; 672; 682; 718; 719; 728; 834; 841; 861; 924; 929; 943; 947; 965; 972; 975; 1051; 1054; 1147; 1191; 1386; 1432; 1436; 1437; 1535; 1545; 1604; 1649; 1652; 1653; 1654; 1660; 1813; 1958; 2048; 2149; 2150; 2152; 2207; 2324; 2597; 2625; 2626; 2648; 3066; 3091; 3098; 3105; 3113; 3115; 3133; 3134; 3135; 3146; 3148; 3162; 3265; 3303; 3304; 3315; 3320; 3329; 3394; 3428; 3459; 3553; 3554; 3556; 3566; 3569; 3570; 3572; 3574; 3594; 3595; 3600; 3603; 3654; 3659; 3661; 3662; 3663; 3665; 3670; 3717; 3815; 3838; 3929; 3965; 4049; 4050; 4060; 4088; 4155; 4179; 4192; 4602; 4615; 4671; 4828; 4843; 4860; 4938; 4976; 5027; 5047; 5054; 5142; 5144; 5293; 5294; 5295; 5336; 5345; 5452; 5590; 5600; 5601; 5603; 5610; 5663; 5724; 5734; 5743; 5781; 5795; 5861; 5885; 5914; 5970; 5987; 6095; 6188; 6284; 6288; 6376; 6398; 6556; 6647; 6653; 6675; 6711; 6714; 6772; 6774; 6777; 6868; 6885; 7040; 7057; 7096; 7097; 7098; 7187; 7189; 7291; 7292; 7294; 7297; 7349; 7474; 7481; 7494; 7784; 7805; 7855; 8013; 8140; 8288; 8482; 8692; 8710; 8737; 8764; 8767; 8772; 8780; 8877; 8915; 9181; 9188; 9235; 9261; 9308; 9451; 9466; 9475; 9590; 9636; 9641; 9868; 10010; 10084; 10146; 10148; 10159; 10211; 10392; 10417; 10464; 10554; 10555; 10564; 10621; 10622; 10623; 10626; 10631; 10855; 10865; 10972; 11118; 11119; 11126; 11128; 11146; 11213; 11315; 11334; 22861; 23180; 23236; 23326; 23411; 23513; 23586; 23633; 23643; 23705; 23765; 24145; 25865; 26060; 26137; 26191; 27035; 27086; 27190; 28984; 29072; 29110; 29126; 30968; 50943; 51043; 51157; 51561; 51571; 51704; 53342; 53833; 54093; 54502; 55122; 55612; 55655; 55703; 55765; 55959; 56666; 56829; 56848; 56919; 57142; 57162; 57493; 57506; 58484; 58515; 63940; 64109; 64127; 64135; 64170; 64581; 79132; 79400; 79792; 80381; 81622; 81844; 83786; 84282; 84433; 84632; 84818; 84868; 84932; 85364; 89780; 91543; 112703; 113277; 114548; 114609; 115004; 144811; 147372; 148022; 150372; 161882; 163486; 170506; 192683; 201292; 255231; 283234; 283420; 338382; 340061; 353091; 541468; 647087	25; 331; 351; 405; 468; 661; 718; 834; 841; 947; 965; 1051; 1191; 1436; 1535; 1813; 1958; 2048; 2149; 2324; 2597; 2625; 2626; 3134; 3303; 3304; 3315; 3428; 3459; 3553; 3569; 3600; 3654; 3661; 3815; 5027; 5047; 5142; 5144; 5293; 5295; 5336; 5970; 5987; 6188; 6288; 6376; 6398; 6653; 6711; 6714; 6772; 6774; 6777; 7040; 7096; 7098; 7291; 7294; 7297; 7784; 7805; 8140; 8710; 8737; 8764; 8772; 9181; 9235; 9868; 10148; 10159; 10211; 10464; 10554; 10626; 10865; 11118; 11119; 22861; 23411; 23513; 23586; 23633; 23643; 23765; 25865; 30968; 51043; 51571; 51704; 55122; 55655; 55765; 56666; 56848; 57493; 57506; 63940; 64109; 64135; 79132; 79400; 83786; 84433; 84932; 85364; 91543; 112703; 114548; 147372; 148022; 161882; 170506	effectsize_down	0.0343474	-2.11597	1	FALSE	1.05101
GO_BP	GO:0010830	regulation of myotube differentiation	GO:0051153; GO:0014902	47	30	17	89; 596; 1432; 1760; 2475; 4323; 4666; 4851; 4856; 6123; 6474; 6899; 7494; 9734; 9759; 9780; 9794; 10014; 23250; 26263; 55544; 56603; 57486; 79365; 84814; 150094; 221662; 284358; 338773; 493829	1760; 2475; 4323; 4851; 4856; 6474; 6899; 9780; 9794; 10014; 23250; 26263; 55544; 79365; 84814; 221662; 338773	effectsize_up	0.0343698	2.11571	1	FALSE	1.70835
GO_BP	GO:0099537	trans-synaptic signaling	GO:0099536	784	525	184	18; 25; 29; 41; 43; 104; 107; 134; 136; 150; 154; 177; 207; 273; 321; 348; 351; 375; 409; 468; 488; 575; 590; 613; 673; 747; 773; 774; 782; 783; 784; 793; 794; 816; 817; 818; 869; 991; 999; 1020; 1131; 1132; 1136; 1138; 1139; 1140; 1143; 1145; 1182; 1267; 1268; 1312; 1393; 1395; 1499; 1605; 1621; 1627; 1728; 1739; 1740; 1741; 1742; 1759; 1760; 1812; 1813; 1815; 1837; 1855; 1861; 1906; 1949; 1956; 1959; 1977; 1979; 2030; 2043; 2045; 2047; 2048; 2054; 2131; 2146; 2149; 2166; 2171; 2185; 2257; 2332; 2534; 2550; 2556; 2562; 2563; 2565; 2566; 2570; 2571; 2648; 2668; 2670; 2695; 2741; 2742; 2743; 2744; 2771; 2775; 2893; 2894; 2898; 2900; 2901; 2902; 2905; 2906; 2908; 2914; 2915; 2931; 2932; 2982; 3092; 3156; 3164; 3265; 3269; 3274; 3351; 3352; 3358; 3362; 3363; 3553; 3556; 3688; 3706; 3710; 3717; 3745; 3749; 3764; 3777; 3780; 3785; 3798; 3799; 3814; 3815; 3845; 3908; 4040; 4130; 4131; 4137; 4155; 4193; 4204; 4208; 4218; 4233; 4287; 4297; 4311; 4355; 4756; 4763; 4851; 4884; 4885; 4914; 4920; 4923; 4983; 5025; 5027; 5028; 5048; 5071; 5152; 5216; 5217; 5270; 5327; 5335; 5376; 5413; 5530; 5532; 5538; 5566; 5575; 5577; 5581; 5582; 5590; 5594; 5595; 5601; 5621; 5641; 5663; 5728; 5743; 5786; 5789; 5799; 5802; 5864; 5865; 5868; 5881; 5906; 5908; 5913; 5914; 5923; 5924; 6195; 6196; 6197; 6198; 6343; 6347; 6376; 6386; 6505; 6506; 6507; 6509; 6511; 6512; 6533; 6536; 6543; 6558; 6560; 6571; 6620; 6622; 6722; 6780; 6792; 6804; 6809; 6810; 6812; 6813; 6814; 6853; 6854; 6855; 6856; 6857; 6861; 6865; 6869; 7054; 7101; 7162; 7204; 7337; 7349; 7416; 7419; 7425; 7439; 7442; 7474; 7476; 7532; 7533; 7779; 7804; 7915; 8087; 8224; 8291; 8292; 8411; 8416; 8447; 8448; 8484; 8526; 8541; 8564; 8573; 8676; 8773; 8775; 8825; 8831; 8867; 8878; 8898; 8913; 8927; 8938; 9001; 9066; 9097; 9101; 9127; 9143; 9145; 9148; 9187; 9211; 9215; 9229; 9241; 9254; 9342; 9378; 9379; 9456; 9463; 9465; 9474; 9498; 9501; 9513; 9546; 9568; 9581; 9590; 9627; 9693; 9699; 9746; 9751; 9775; 9783; 9873; 9885; 9890; 9900; 9912; 9990; 10013; 10052; 10142; 10160; 10211; 10369; 10458; 10497; 10636; 10675; 10723; 10755; 10769; 10814; 10815; 10858; 10874; 11141; 11178; 11245; 11247; 11252; 11255; 11315; 22839; 22849; 22865; 22871; 22883; 22895; 22930; 22941; 22943; 23025; 23095; 23096; 23154; 23191; 23208; 23228; 23230; 23236; 23237; 23316; 23345; 23349; 23385; 23390; 23394; 23396; 23513; 23542; 23551; 23557; 23566; 23607; 23613; 23621; 23657; 23732; 25897; 25953; 25978; 25983; 26001; 26012; 26037; 26050; 26059; 26232; 26509; 27020; 27065; 27067; 27091; 27092; 27115; 27185; 27253; 27345; 27445; 29767; 29882; 30819; 30820; 50488; 50944; 51063; 51201; 51247; 51248; 51304; 51542; 54407; 54413; 54434; 54899; 54915; 55327; 55607; 55638; 55737; 56301; 57030; 57053; 57142; 57231; 57338; 57406; 57451; 57468; 57502; 57512; 57537; 57555; 57596; 57616; 57617; 57679; 57689; 58512; 59283; 60412; 63908; 64130; 64854; 65018; 66000; 79012; 79772; 79827; 80208; 80331; 80863; 81539; 84062; 84258; 84446; 84628; 84866; 84885; 84896; 84902; 84961; 85366; 89780; 89832; 89848; 90342; 91683; 91978; 93650; 93664; 94056; 112755; 114781; 116372; 116443; 116444; 116841; 121551; 127262; 127833; 128977; 134957; 140730; 148281; 149111; 152330; 200933; 246329; 253980; 254263; 259232; 286097; 347733; 388135; 392617; 392862; 440275; 440829; 729956; 729993	25; 43; 207; 273; 351; 468; 488; 590; 613; 773; 793; 794; 817; 869; 991; 1140; 1267; 1268; 1312; 1627; 1728; 1740; 1741; 1742; 1759; 1760; 1813; 1855; 1956; 1959; 1979; 2043; 2048; 2149; 2171; 2332; 2534; 2562; 2566; 2571; 2668; 2670; 2742; 2743; 2771; 2775; 2893; 2894; 2900; 2908; 2932; 2982; 3164; 3269; 3352; 3553; 3688; 3706; 3710; 3749; 3777; 3815; 4204; 4218; 4233; 4287; 4311; 4763; 4851; 4884; 4920; 4923; 4983; 5027; 5048; 5152; 5413; 5566; 5577; 5581; 5621; 5864; 5865; 5906; 5923; 6196; 6198; 6376; 6386; 6507; 6536; 6543; 6622; 6722; 6812; 6813; 6814; 6853; 6854; 6857; 7425; 7476; 7804; 8411; 8526; 8775; 8913; 8927; 9145; 9241; 9474; 9498; 9568; 9699; 9746; 9751; 9783; 9912; 10160; 10211; 10675; 10723; 10755; 10769; 10815; 10874; 11141; 11178; 11245; 11247; 22839; 22865; 22941; 23025; 23095; 23191; 23208; 23228; 23345; 23385; 23396; 23513; 23607; 23613; 23732; 25953; 26012; 26037; 26050; 27067; 27185; 27345; 27445; 29767; 29882; 30820; 51304; 55327; 55607; 55638; 57053; 57231; 57338; 57502; 57512; 57596; 57617; 59283; 64130; 65018; 79772; 79827; 84446; 84885; 84896; 84902; 93664; 94056; 121551; 127262; 149111; 392617; 729956; 729993	effectsize_down	0.0344626	-2.11462	1	FALSE	1.05659
GO_BP	GO:1905517	macrophage migration	GO:0071674; GO:0097529	63	36	13	566; 613; 719; 728; 928; 975; 1265; 1435; 1436; 1652; 1910; 2185; 2683; 3958; 4192; 4313; 4323; 4920; 5025; 5594; 5595; 5747; 5795; 5919; 6288; 6347; 6376; 7057; 11117; 23521; 57142; 57509; 79647; 79902; 146433; 255231	613; 928; 1265; 1435; 1436; 1910; 2683; 3958; 4323; 4920; 6288; 6376; 23521	effectsize_up	0.0344735	2.11449	1	FALSE	1.08866
GO_BP	GO:0150076	neuroinflammatory response	GO:0006954	87	51	28	107; 177; 351; 472; 566; 669; 728; 747; 1075; 1191; 1956; 2896; 2908; 3459; 3460; 3553; 3569; 3684; 3688; 3689; 3717; 3764; 3949; 4035; 4067; 4137; 4318; 5336; 5663; 5743; 6376; 6608; 6622; 7096; 7097; 7098; 7133; 7442; 8530; 8877; 9215; 9572; 9839; 23208; 23230; 26471; 29954; 51063; 51542; 55624; 284467	351; 472; 669; 1075; 1191; 1956; 2896; 2908; 3459; 3553; 3569; 3684; 3688; 3689; 3949; 4035; 5336; 6376; 6608; 6622; 7096; 7098; 7133; 9572; 9839; 23208; 26471; 29954	effectsize_down	0.0345065	-2.1141	1	FALSE	1.65515
GO_BP	GO:0001843	neural tube closure	GO:0060606; GO:0014020	86	81	29	25; 133; 317; 585; 652; 836; 1856; 2648; 2909; 4522; 4524; 4976; 5076; 5216; 5566; 5567; 5727; 5754; 5898; 5914; 5916; 6046; 6201; 6385; 6422; 6491; 6497; 6692; 7040; 7042; 7189; 7248; 7249; 7289; 7291; 7408; 7474; 7976; 8323; 8463; 8543; 8915; 9241; 9355; 9585; 9620; 9968; 10370; 10395; 10427; 10522; 10653; 10959; 11019; 11146; 23059; 23513; 23552; 23654; 25902; 26160; 27443; 29072; 51684; 54903; 54910; 55081; 55764; 56963; 57167; 57216; 57545; 57822; 65979; 79977; 80199; 84292; 84678; 115908; 131405; 144165	25; 652; 5566; 5567; 5727; 5916; 6046; 6422; 7040; 7289; 7291; 7408; 8463; 9241; 9585; 9968; 23059; 23513; 23552; 25902; 26160; 51684; 54910; 55081; 56963; 57216; 57545; 84292; 84678	effectsize_up	0.0348454	2.11015	1	FALSE	1.07935
GO_BP	GO:0060606	tube closure	GO:0035148	87	81	29	25; 133; 317; 585; 652; 836; 1856; 2648; 2909; 4522; 4524; 4976; 5076; 5216; 5566; 5567; 5727; 5754; 5898; 5914; 5916; 6046; 6201; 6385; 6422; 6491; 6497; 6692; 7040; 7042; 7189; 7248; 7249; 7289; 7291; 7408; 7474; 7976; 8323; 8463; 8543; 8915; 9241; 9355; 9585; 9620; 9968; 10370; 10395; 10427; 10522; 10653; 10959; 11019; 11146; 23059; 23513; 23552; 23654; 25902; 26160; 27443; 29072; 51684; 54903; 54910; 55081; 55764; 56963; 57167; 57216; 57545; 57822; 65979; 79977; 80199; 84292; 84678; 115908; 131405; 144165	25; 652; 5566; 5567; 5727; 5916; 6046; 6422; 7040; 7289; 7291; 7408; 8463; 9241; 9585; 9968; 23059; 23513; 23552; 25902; 26160; 51684; 54910; 55081; 56963; 57216; 57545; 84292; 84678	effectsize_up	0.0348454	2.11015	1	FALSE	1.07935
GO_BP	GO:0044320	cellular response to leptin stimulus	GO:0032870; GO:0044321	17	13	7	583; 585; 890; 2645; 3625; 3953; 6774; 7357; 8013; 8195; 23411; 51094; 55022	583; 3625; 3953; 6774; 7357; 23411; 51094	effectsize_down	0.0348857	-2.10968	1	FALSE	1.62332
GO_BP	GO:0070633	transepithelial transport	GO:0006810	37	27	9	60; 71; 343; 358; 1186; 1187; 1244; 1437; 1525; 1906; 1910; 2822; 3708; 4363; 5031; 6505; 6506; 6507; 6558; 7439; 9429; 10768; 28962; 51208; 57127; 65010; 389015	60; 71; 1525; 1910; 5031; 6507; 9429; 28962; 389015	effectsize_down	0.0349806	-2.10858	1	FALSE	1.00491
GO_BP	GO:1990166	protein localization to site of double-strand break	GO:0034502	16	15	7	3014; 4683; 5884; 6117; 7158; 7518; 9656; 10039; 11073; 25900; 27336; 51548; 55719; 78996; 84250	3014; 4683; 11073; 27336; 51548; 78996; 84250	effectsize_down	0.0349979	-2.10838	1	FALSE	1.40688
GO_BP	GO:1901991	negative regulation of mitotic cell cycle phase transition	GO:0045930; GO:1901988; GO:1901990; GO:0044772	207	164	65	90; 324; 332; 472; 545; 580; 595; 596; 641; 672; 677; 678; 699; 701; 835; 891; 900; 983; 990; 991; 1026; 1027; 1063; 1111; 1112; 1263; 1739; 2146; 2273; 3275; 3364; 3550; 3619; 4085; 4193; 4303; 4361; 4582; 4683; 4998; 5311; 5347; 5371; 5527; 5591; 5728; 5884; 5885; 5925; 5932; 5933; 5934; 6118; 6347; 7157; 7175; 7272; 7465; 7517; 7756; 8379; 8525; 8555; 8720; 8738; 8870; 8883; 8899; 9088; 9183; 9184; 9212; 9314; 9319; 9344; 9577; 9587; 9735; 10106; 10111; 10217; 10263; 10385; 10403; 10457; 10459; 10769; 11073; 11130; 11200; 23026; 25793; 25906; 25949; 25959; 26058; 26271; 28984; 29117; 29933; 29980; 29997; 51065; 51143; 51149; 51322; 51339; 51343; 51347; 51360; 51379; 51451; 51512; 51514; 51720; 54465; 54908; 55031; 55055; 55143; 55159; 55367; 55544; 55743; 55755; 55795; 56155; 56658; 56984; 57082; 57099; 57165; 57405; 57551; 58190; 58493; 60561; 60672; 63967; 64859; 65123; 79035; 79577; 79791; 79960; 80279; 83540; 84101; 84142; 84446; 84861; 84936; 90381; 92421; 118471; 131601; 140901; 144455; 147841; 149420; 163859; 220134; 221150; 340152	472; 545; 677; 678; 835; 990; 991; 1026; 1111; 1263; 2273; 3364; 3619; 4303; 4361; 4683; 5311; 5371; 5527; 5932; 7465; 7517; 8525; 8738; 8870; 8883; 9183; 9319; 9344; 9735; 10106; 10457; 10769; 11073; 11130; 25949; 25959; 29980; 29997; 51149; 51339; 51343; 51347; 51360; 54465; 55031; 55143; 55544; 55743; 56984; 57082; 57099; 57165; 58190; 65123; 79035; 79791; 84446; 84861; 90381; 92421; 140901; 149420; 163859; 220134	effectsize_down	0.0352674	-2.10528	1	FALSE	1.19487
GO_BP	GO:0042273	ribosomal large subunit biogenesis	GO:0022613; GO:0042254	65	56	16	2971; 3692; 4839; 4869; 4931; 6125; 6129; 6130; 6135; 6152; 6838; 8886; 9045; 9326; 9875; 10412; 10969; 11224; 22868; 22907; 23029; 23195; 23212; 23246; 23481; 23560; 26155; 29960; 29997; 51018; 51121; 51154; 51187; 51504; 51550; 54475; 54663; 54680; 54955; 55003; 55027; 55153; 55299; 55319; 55759; 79029; 79707; 80135; 81887; 84154; 90441; 115416; 117246; 166378; 220064; 285855	4839; 6130; 9045; 11224; 22907; 23212; 23246; 26155; 29997; 51154; 51550; 54663; 55319; 79029; 90441; 220064	effectsize_up	0.0352734	2.10521	1	FALSE	0.861354
GO_BP	GO:0070848	response to growth factor	GO:0009719	828	594	234	25; 90; 91; 92; 93; 142; 207; 238; 269; 301; 306; 317; 331; 382; 405; 409; 463; 493; 538; 558; 652; 653; 654; 655; 657; 658; 659; 673; 677; 678; 753; 780; 790; 836; 847; 857; 858; 860; 864; 867; 890; 960; 967; 997; 1001; 1028; 1277; 1278; 1280; 1281; 1284; 1311; 1373; 1385; 1386; 1387; 1398; 1399; 1432; 1436; 1453; 1454; 1478; 1490; 1499; 1513; 1601; 1634; 1649; 1655; 1745; 1747; 1756; 1783; 1795; 1841; 1845; 1848; 1906; 1915; 1954; 1956; 1958; 1969; 2002; 2010; 2022; 2033; 2042; 2043; 2044; 2045; 2046; 2047; 2048; 2050; 2064; 2066; 2081; 2116; 2131; 2132; 2186; 2200; 2201; 2241; 2247; 2249; 2260; 2261; 2264; 2296; 2297; 2309; 2321; 2324; 2339; 2353; 2530; 2534; 2549; 2619; 2621; 2625; 2626; 2627; 2648; 2651; 2661; 2662; 2674; 2729; 2730; 2734; 2817; 2885; 2887; 2889; 2908; 3065; 3066; 3087; 3091; 3096; 3164; 3175; 3209; 3248; 3276; 3280; 3303; 3309; 3315; 3326; 3340; 3371; 3373; 3397; 3480; 3491; 3516; 3553; 3576; 3611; 3621; 3622; 3643; 3675; 3688; 3693; 3696; 3725; 3746; 3791; 3815; 3975; 3987; 4015; 4052; 4053; 4054; 4058; 4086; 4087; 4088; 4089; 4090; 4091; 4092; 4093; 4131; 4137; 4141; 4176; 4193; 4208; 4212; 4221; 4233; 4297; 4487; 4488; 4593; 4609; 4641; 4681; 4691; 4692; 4734; 4756; 4772; 4774; 4851; 4853; 4914; 4916; 4920; 4921; 4926; 4985; 5028; 5045; 5046; 5062; 5076; 5080; 5083; 5138; 5139; 5151; 5155; 5156; 5159; 5170; 5228; 5290; 5291; 5293; 5300; 5309; 5335; 5371; 5460; 5465; 5468; 5469; 5494; 5526; 5587; 5594; 5595; 5598; 5606; 5607; 5641; 5654; 5678; 5747; 5770; 5781; 5782; 5789; 5796; 5829; 5894; 5906; 5909; 5926; 5928; 5931; 5962; 5970; 5979; 6091; 6093; 6198; 6272; 6347; 6386; 6422; 6456; 6464; 6497; 6498; 6591; 6653; 6654; 6692; 6714; 6715; 6774; 6777; 6794; 6868; 6885; 6899; 6935; 7010; 7040; 7041; 7042; 7046; 7048; 7049; 7050; 7054; 7057; 7075; 7122; 7133; 7148; 7157; 7175; 7291; 7301; 7321; 7323; 7337; 7356; 7412; 7422; 7423; 7424; 7442; 7471; 7474; 7476; 7494; 7498; 7525; 7538; 7791; 7804; 8036; 8200; 8239; 8312; 8321; 8322; 8425; 8473; 8481; 8573; 8576; 8678; 8692; 8725; 8737; 8754; 8817; 8819; 8826; 8828; 8829; 8837; 8848; 8862; 8877; 8882; 8895; 8928; 8936; 9001; 9076; 9101; 9110; 9113; 9141; 9146; 9158; 9241; 9261; 9270; 9289; 9314; 9315; 9353; 9365; 9372; 9378; 9392; 9404; 9475; 9480; 9497; 9508; 9518; 9530; 9564; 9592; 9638; 9693; 9702; 9775; 9839; 9863; 9958; 9965; 9982; 10013; 10016; 10077; 10094; 10140; 10251; 10252; 10253; 10266; 10272; 10370; 10399; 10454; 10458; 10461; 10468; 10519; 10631; 10653; 10755; 10765; 10817; 10818; 10938; 10979; 11021; 11117; 11151; 11156; 11167; 11171; 11173; 11344; 22905; 22943; 23089; 23090; 23105; 23111; 23191; 23390; 23411; 23527; 23592; 23607; 23625; 23768; 23770; 25778; 25805; 25855; 25865; 25878; 25884; 25942; 25960; 25987; 26036; 26060; 26508; 26524; 26585; 26999; 27006; 27020; 27063; 27122; 27250; 27429; 28514; 28996; 29904; 30001; 30844; 50515; 51176; 51232; 51256; 51324; 51341; 51496; 51552; 51592; 51701; 51741; 51742; 51763; 53834; 54361; 54541; 54567; 54756; 54778; 54976; 55198; 55512; 55612; 55614; 55662; 55756; 55768; 55959; 56884; 56937; 56940; 56963; 56975; 57045; 57057; 57154; 57175; 57178; 57190; 57498; 57608; 57669; 58495; 58516; 58533; 63893; 63976; 64081; 64332; 64388; 64398; 64399; 64426; 64750; 64762; 64838; 65997; 66000; 79176; 79595; 79625; 79639; 79674; 79685; 79801; 79812; 80139; 80199; 80310; 80312; 80326; 81031; 81792; 81848; 83891; 84287; 84312; 84687; 90417; 90993; 92154; 94056; 116150; 117166; 118813; 126520; 131405; 135228; 140628; 143282; 147372; 151449; 151556; 153090; 161742; 163126; 164656; 199699; 199731; 200734; 222223; 222663; 255743; 283149; 283375; 284656; 285220; 285704; 286204; 348093; 375616; 387914; 390598; 392255; 399473; 407010; 494470; 642489; 100507588; 100532736; 107080638	25; 91; 207; 331; 405; 493; 652; 653; 655; 677; 678; 780; 790; 847; 857; 858; 860; 967; 997; 1001; 1028; 1277; 1281; 1284; 1311; 1398; 1436; 1453; 1490; 1601; 1634; 1655; 1747; 1795; 1848; 1956; 1958; 2002; 2010; 2043; 2048; 2050; 2116; 2186; 2200; 2241; 2261; 2296; 2324; 2534; 2625; 2626; 2627; 2651; 2887; 2889; 2908; 3164; 3276; 3280; 3303; 3315; 3340; 3371; 3397; 3480; 3553; 3621; 3622; 3643; 3688; 3693; 3696; 3725; 3815; 4087; 4091; 4092; 4141; 4176; 4221; 4233; 4488; 4593; 4609; 4641; 4692; 4734; 4772; 4774; 4851; 4920; 4926; 4985; 5045; 5046; 5080; 5083; 5138; 5291; 5293; 5371; 5465; 5598; 5606; 5796; 5829; 5906; 5909; 5931; 5962; 5970; 6198; 6272; 6386; 6422; 6464; 6591; 6653; 6714; 6715; 6774; 6777; 6794; 6899; 6935; 7040; 7041; 7046; 7048; 7049; 7075; 7133; 7291; 7301; 7321; 7356; 7422; 7476; 7538; 7791; 7804; 8036; 8321; 8425; 8481; 8678; 8737; 8754; 8817; 8829; 8837; 8862; 9076; 9146; 9241; 9270; 9353; 9392; 9518; 9564; 9592; 9638; 9702; 9839; 9982; 10140; 10252; 10272; 10399; 10755; 10765; 11021; 11167; 11344; 23090; 23191; 23411; 23607; 23768; 23770; 25805; 25865; 25960; 25987; 26036; 27122; 27429; 29904; 51256; 51324; 51341; 51496; 51592; 51701; 51742; 53834; 54976; 55756; 56884; 56937; 56963; 56975; 57045; 57154; 57178; 57608; 58495; 58516; 63893; 63976; 64081; 64750; 65997; 79595; 79674; 79685; 80326; 84287; 84312; 84687; 94056; 118813; 147372; 153090; 200734; 222223; 283149; 284656; 285220; 286204; 387914; 399473; 107080638	effectsize_up	0.035384	2.10394	1	FALSE	1.18763
GO_BP	GO:0007179	transforming growth factor beta receptor signaling pathway	GO:0141091; GO:0071560	252	173	70	90; 142; 269; 409; 657; 753; 858; 1001; 1028; 1278; 1281; 1387; 1601; 2022; 2033; 2200; 2201; 2339; 2353; 2530; 2651; 2661; 2662; 2734; 3065; 3066; 3175; 3248; 3303; 3309; 3326; 3397; 3621; 3622; 3675; 3693; 3696; 3725; 4015; 4052; 4053; 4054; 4086; 4087; 4088; 4089; 4090; 4091; 4092; 4093; 4221; 5045; 5170; 5300; 5371; 5465; 5468; 5494; 5654; 5678; 5747; 5796; 5829; 5926; 5928; 5931; 6386; 6497; 6498; 6714; 6774; 6794; 6868; 6885; 6935; 7040; 7041; 7042; 7046; 7048; 7049; 7057; 7122; 7157; 7471; 7494; 7791; 8200; 8239; 8312; 8425; 8473; 8754; 8819; 8848; 8928; 9110; 9113; 9315; 9372; 9392; 9404; 9480; 9518; 9839; 9958; 10252; 10253; 10370; 10454; 10755; 10979; 11117; 11171; 23089; 23411; 23592; 23625; 25805; 25855; 25942; 25987; 26036; 26060; 26524; 27122; 28996; 30001; 50515; 51341; 51592; 51701; 51742; 54756; 54778; 54976; 55198; 55612; 55756; 56937; 56940; 57045; 57154; 57178; 57190; 58495; 58516; 58533; 63976; 64081; 64398; 64426; 64750; 65997; 79595; 79674; 79685; 80139; 80312; 81031; 83891; 84312; 117166; 135228; 161742; 163126; 199699; 200734; 255743; 283149; 399473; 642489; 100507588	858; 1001; 1028; 1281; 1601; 2200; 2651; 3303; 3397; 3621; 3622; 3693; 3696; 3725; 4087; 4091; 4092; 4221; 5045; 5371; 5465; 5796; 5829; 5931; 6386; 6714; 6774; 6794; 6935; 7040; 7041; 7046; 7048; 7049; 7791; 8425; 8754; 9392; 9518; 9839; 10252; 10755; 23411; 25805; 25987; 26036; 27122; 51341; 51592; 51701; 51742; 54976; 55756; 56937; 57045; 57154; 57178; 58495; 58516; 63976; 64081; 64750; 65997; 79595; 79674; 79685; 84312; 200734; 283149; 399473	effectsize_up	0.0354341	2.10336	1	FALSE	1.21984
GO_BP	GO:0003094	glomerular filtration	GO:0097205	29	18	6	134; 358; 947; 1906; 2013; 2149; 2150; 2621; 4162; 4643; 5155; 5800; 10391; 55243; 55959; 57156; 63929; 85415	947; 2149; 4162; 5800; 55243; 57156	effectsize_down	0.0354485	-2.1032	1	FALSE	1.00491
GO_BP	GO:0010656	negative regulation of muscle cell apoptotic process	GO:0010660; GO:0043066; GO:0010657	58	36	17	655; 1786; 1906; 2185; 2626; 2643; 2893; 3084; 3297; 3480; 3717; 4040; 4192; 4666; 4780; 4851; 5170; 5514; 5598; 5607; 5863; 8140; 8837; 8996; 9464; 9474; 9531; 22920; 23408; 23409; 23493; 26471; 27076; 55626; 80149; 205428	655; 1786; 2626; 2893; 3297; 3480; 4851; 5598; 8140; 8837; 9474; 9531; 23408; 23409; 26471; 55626; 80149	effectsize_up	0.0355119	2.10247	1	FALSE	1.42363
GO_BP	GO:0007519	skeletal muscle tissue development	GO:0014706; GO:0060538	178	143	52	58; 89; 387; 406; 467; 596; 607; 668; 688; 857; 858; 905; 1020; 1073; 1291; 1310; 1432; 1499; 1655; 1756; 1827; 1958; 1959; 2006; 2010; 2033; 2047; 2317; 2353; 2817; 2876; 3142; 3164; 3236; 3344; 3481; 3845; 4208; 4209; 4534; 4637; 4666; 4763; 4851; 4868; 5079; 5081; 5307; 5339; 5530; 5532; 5562; 5925; 6198; 6261; 6469; 6474; 6495; 6497; 6498; 6608; 6840; 6899; 6901; 7026; 7040; 7093; 7291; 7480; 7832; 8320; 8506; 8531; 8538; 8736; 8819; 8837; 9148; 9172; 9215; 9318; 9328; 9456; 9477; 9734; 9975; 10060; 10105; 10211; 10362; 10370; 10472; 10521; 10791; 10869; 11023; 11149; 22933; 22989; 23764; 26263; 26471; 26508; 26576; 27063; 28514; 29895; 30001; 30812; 50937; 51231; 51542; 51676; 51804; 54529; 55013; 55909; 56261; 56603; 57190; 57462; 57486; 59269; 63950; 64091; 79147; 79647; 79784; 80208; 84148; 84300; 84466; 85366; 89780; 92737; 93185; 115509; 124872; 221496; 221662; 245806; 246329; 283149	387; 467; 668; 857; 858; 1310; 1655; 1958; 1959; 2010; 2317; 2876; 3164; 3236; 4209; 4534; 4637; 4763; 4851; 5081; 5307; 5339; 5562; 6198; 6469; 6474; 6608; 6899; 7040; 7291; 7832; 8531; 8837; 9328; 10060; 10211; 10472; 10521; 10869; 11023; 22933; 22989; 26263; 26471; 50937; 51231; 55909; 63950; 84466; 92737; 221662; 283149	effectsize_up	0.0358807	2.09828	1	FALSE	1.09627
GO_BP	GO:0072359	circulatory system development	GO:0048731	1251	886	328	14; 25; 32; 34; 71; 88; 90; 93; 101; 102; 133; 156; 162; 163; 182; 185; 196; 207; 287; 290; 301; 302; 306; 324; 348; 358; 387; 388; 409; 472; 493; 506; 538; 575; 576; 577; 581; 639; 652; 653; 655; 657; 659; 672; 677; 682; 688; 694; 718; 719; 728; 775; 790; 811; 836; 840; 841; 857; 861; 889; 947; 961; 983; 998; 1000; 1012; 1026; 1027; 1139; 1232; 1277; 1278; 1280; 1281; 1282; 1284; 1289; 1291; 1295; 1296; 1301; 1306; 1311; 1312; 1317; 1363; 1385; 1386; 1399; 1432; 1464; 1490; 1491; 1499; 1512; 1525; 1545; 1605; 1634; 1647; 1649; 1747; 1767; 1786; 1829; 1832; 1848; 1855; 1856; 1870; 1889; 1890; 1893; 1901; 1906; 1942; 1944; 1948; 1950; 1954; 1956; 1958; 1959; 1969; 1982; 2004; 2006; 2013; 2022; 2033; 2034; 2047; 2048; 2050; 2057; 2064; 2065; 2066; 2113; 2116; 2131; 2138; 2152; 2185; 2191; 2200; 2242; 2247; 2257; 2260; 2274; 2294; 2296; 2300; 2302; 2303; 2307; 2308; 2316; 2321; 2324; 2335; 2475; 2523; 2534; 2535; 2539; 2548; 2549; 2624; 2625; 2626; 2627; 2637; 2648; 2683; 2697; 2735; 2736; 2737; 2752; 2767; 2822; 2876; 2896; 2931; 2969; 2997; 3084; 3087; 3091; 3099; 3135; 3162; 3164; 3192; 3198; 3200; 3204; 3209; 3248; 3276; 3280; 3315; 3339; 3340; 3373; 3397; 3398; 3399; 3480; 3490; 3491; 3516; 3549; 3553; 3569; 3570; 3576; 3611; 3643; 3670; 3674; 3675; 3685; 3687; 3688; 3689; 3696; 3716; 3720; 3728; 3764; 3767; 3784; 3791; 3815; 3949; 3953; 3964; 3976; 3988; 4000; 4015; 4016; 4017; 4035; 4041; 4059; 4086; 4087; 4088; 4089; 4090; 4091; 4092; 4151; 4152; 4162; 4192; 4193; 4194; 4204; 4205; 4208; 4209; 4211; 4215; 4240; 4303; 4313; 4323; 4327; 4331; 4487; 4488; 4522; 4627; 4629; 4633; 4638; 4643; 4666; 4691; 4703; 4763; 4772; 4773; 4775; 4780; 4814; 4824; 4851; 4853; 4854; 4855; 4856; 4879; 4880; 4883; 4886; 4914; 4916; 5054; 5080; 5111; 5125; 5138; 5140; 5154; 5155; 5156; 5159; 5170; 5175; 5176; 5228; 5230; 5286; 5290; 5291; 5292; 5293; 5294; 5308; 5310; 5311; 5315; 5316; 5318; 5335; 5339; 5345; 5371; 5460; 5463; 5465; 5467; 5468; 5469; 5532; 5547; 5573; 5578; 5587; 5591; 5592; 5594; 5595; 5598; 5600; 5604; 5605; 5606; 5607; 5613; 5663; 5681; 5727; 5728; 5740; 5743; 5747; 5754; 5777; 5781; 5784; 5795; 5797; 5906; 5914; 5915; 5921; 5925; 5970; 5978; 5997; 6019; 6050; 6091; 6092; 6093; 6094; 6095; 6237; 6261; 6262; 6301; 6303; 6331; 6347; 6376; 6387; 6416; 6422; 6443; 6461; 6464; 6469; 6474; 6491; 6495; 6497; 6505; 6546; 6548; 6558; 6586; 6591; 6604; 6608; 6615; 6654; 6659; 6667; 6672; 6678; 6692; 6717; 6722; 6733; 6772; 6774; 6786; 6788; 6789; 6794; 6886; 6899; 6901; 6915; 6926; 6934; 7010; 7015; 7026; 7029; 7040; 7042; 7045; 7046; 7048; 7049; 7052; 7054; 7057; 7058; 7060; 7075; 7082; 7098; 7101; 7122; 7127; 7128; 7132; 7133; 7134; 7137; 7157; 7161; 7168; 7248; 7249; 7291; 7342; 7403; 7410; 7412; 7422; 7423; 7424; 7453; 7468; 7474; 7476; 7477; 7481; 7490; 7494; 7498; 7528; 7534; 7541; 7716; 7763; 7798; 7837; 7852; 7855; 7857; 8038; 8061; 8091; 8131; 8195; 8313; 8320; 8321; 8322; 8324; 8325; 8434; 8463; 8470; 8503; 8543; 8557; 8613; 8642; 8701; 8710; 8751; 8817; 8828; 8829; 8837; 8841; 8850; 8854; 8862; 8877; 8879; 8913; 8928; 8932; 9021; 9047; 9095; 9096; 9124; 9146; 9150; 9215; 9241; 9249; 9255; 9260; 9270; 9289; 9314; 9321; 9353; 9369; 9378; 9394; 9444; 9451; 9464; 9472; 9474; 9475; 9496; 9510; 9525; 9645; 9686; 9693; 9723; 9734; 9742; 9784; 9794; 9820; 9821; 9868; 9965; 9968; 9982; 9990; 10000; 10014; 10016; 10021; 10038; 10052; 10060; 10087; 10163; 10252; 10253; 10266; 10267; 10269; 10298; 10352; 10365; 10370; 10395; 10409; 10411; 10413; 10427; 10439; 10451; 10454; 10457; 10481; 10512; 10519; 10529; 10541; 10553; 10611; 10614; 10664; 10672; 10758; 10769; 10800; 10818; 10848; 10855; 10959; 11005; 11064; 11117; 11126; 11146; 11149; 11155; 11174; 11214; 11235; 11280; 22846; 22873; 22905; 22943; 22976; 22980; 23054; 23059; 23118; 23129; 23135; 23210; 23251; 23295; 23322; 23328; 23345; 23363; 23411; 23414; 23462; 23493; 23509; 23576; 23670; 23768; 25776; 25817; 25831; 25836; 25865; 25932; 25960; 25976; 26005; 26011; 26050; 26051; 26057; 26095; 26160; 26254; 26259; 26508; 26523; 26585; 27035; 27063; 27077; 27086; 27101; 27129; 27161; 27250; 27286; 27295; 28514; 28982; 28984; 28996; 29072; 29775; 29924; 30008; 30832; 50507; 50805; 50814; 51057; 51098; 51162; 51176; 51330; 51378; 51421; 51548; 51564; 51668; 51676; 51684; 51752; 53615; 53820; 53834; 54206; 54345; 54361; 54453; 54538; 54567; 54583; 54806; 54828; 54880; 54903; 54922; 55036; 55081; 55109; 55212; 55294; 55636; 55662; 55717; 55742; 55764; 55803; 55810; 55897; 56005; 56006; 56848; 56913; 56917; 56950; 56983; 57007; 57057; 57125; 57142; 57158; 57167; 57178; 57211; 57216; 57343; 57493; 57534; 57538; 57545; 57608; 57674; 58495; 58504; 60485; 60626; 60681; 63917; 63923; 63943; 64091; 64218; 64220; 64236; 64359; 64598; 64783; 65009; 65125; 78987; 79031; 79147; 79191; 79363; 79400; 79602; 79625; 79659; 79805; 79810; 79812; 79879; 79893; 79924; 79977; 79987; 80000; 80025; 80114; 80149; 80155; 80173; 80206; 80274; 80310; 80781; 81031; 81575; 83478; 83538; 83605; 83700; 83852; 83854; 83943; 84034; 84168; 84287; 84292; 84516; 84830; 84870; 85366; 89780; 90268; 90410; 90627; 90993; 91010; 91584; 91807; 92140; 93974; 113026; 113622; 114826; 115701; 115948; 116150; 121643; 123872; 126393; 128240; 128344; 130497; 130916; 137868; 140628; 140706; 144165; 144455; 146850; 147372; 150094; 153090; 154091; 154796; 154810; 157378; 161582; 161742; 161882; 170506; 171023; 196528; 196740; 199699; 200894; 203286; 204851; 205428; 219699; 221074; 221322; 221496; 221662; 221981; 282996; 284086; 284217; 284361; 284612; 285590; 286204; 374887; 375056; 388591; 407010; 407975; 441478; 730094	14; 25; 32; 34; 71; 102; 182; 196; 207; 387; 388; 472; 493; 506; 652; 653; 655; 677; 718; 790; 841; 857; 947; 961; 1012; 1026; 1277; 1281; 1282; 1284; 1289; 1295; 1296; 1306; 1311; 1312; 1490; 1491; 1512; 1525; 1634; 1747; 1767; 1786; 1832; 1848; 1855; 1890; 1893; 1942; 1944; 1948; 1950; 1956; 1958; 1959; 2048; 2050; 2113; 2116; 2200; 2296; 2303; 2307; 2316; 2324; 2335; 2475; 2534; 2535; 2625; 2626; 2627; 2683; 2697; 2735; 2736; 2767; 2876; 2896; 3099; 3164; 3200; 3276; 3280; 3315; 3340; 3397; 3399; 3480; 3490; 3549; 3553; 3569; 3643; 3687; 3688; 3689; 3696; 3728; 3815; 3949; 3953; 3964; 4000; 4016; 4017; 4035; 4087; 4091; 4092; 4152; 4162; 4204; 4209; 4215; 4240; 4303; 4323; 4488; 4629; 4638; 4763; 4772; 4773; 4824; 4851; 4854; 4855; 4856; 5080; 5111; 5138; 5175; 5230; 5291; 5292; 5293; 5311; 5339; 5371; 5463; 5465; 5547; 5573; 5598; 5605; 5606; 5727; 5906; 5915; 5970; 6050; 6237; 6301; 6376; 6416; 6422; 6464; 6469; 6474; 6591; 6608; 6615; 6722; 6772; 6774; 6786; 6788; 6794; 6899; 6926; 7029; 7040; 7046; 7048; 7049; 7075; 7098; 7127; 7132; 7133; 7168; 7291; 7403; 7422; 7468; 7476; 7477; 7534; 7716; 7798; 8038; 8061; 8091; 8321; 8324; 8434; 8463; 8470; 8503; 8710; 8817; 8829; 8837; 8850; 8862; 8913; 9047; 9124; 9146; 9150; 9241; 9249; 9260; 9270; 9353; 9369; 9394; 9474; 9784; 9794; 9868; 9968; 9982; 10014; 10060; 10163; 10252; 10298; 10365; 10411; 10413; 10457; 10481; 10512; 10541; 10769; 10848; 11064; 11174; 23059; 23135; 23210; 23322; 23345; 23411; 23768; 25817; 25865; 25932; 25960; 25976; 26050; 26095; 26160; 27077; 27295; 29924; 30008; 51421; 51548; 51564; 51684; 53834; 54345; 54806; 55036; 55081; 55109; 55294; 55717; 55810; 56005; 56006; 56848; 56913; 56983; 57007; 57158; 57178; 57211; 57216; 57493; 57545; 57608; 58495; 60626; 60681; 64220; 64598; 78987; 79400; 79659; 79893; 79924; 79987; 80114; 80149; 80173; 81575; 83478; 83700; 83854; 84034; 84287; 84292; 91010; 91584; 113622; 130497; 147372; 153090; 154091; 157378; 161882; 170506; 171023; 200894; 203286; 219699; 221322; 221662; 285590; 286204; 375056; 441478; 730094	effectsize_up	0.0359849	2.0971	1	FALSE	1.11607
GO_BP	GO:0046390	ribose phosphate biosynthetic process	GO:0019693; GO:0090407; GO:1901137	180	147	50	100; 107; 109; 111; 112; 113; 115; 132; 142; 158; 159; 203; 204; 205; 226; 271; 272; 318; 353; 471; 498; 506; 509; 513; 514; 515; 517; 518; 521; 522; 523; 790; 978; 1353; 1503; 1633; 1723; 2023; 2539; 2618; 2977; 2982; 2983; 2984; 2987; 3251; 3614; 3615; 3988; 4508; 4509; 4522; 4535; 4536; 4537; 4538; 4539; 4540; 4541; 4694; 4695; 4696; 4698; 4700; 4702; 4705; 4706; 4707; 4708; 4709; 4710; 4711; 4712; 4713; 4715; 4716; 4717; 4719; 4720; 4722; 4723; 4724; 4725; 4726; 4728; 4731; 4832; 4833; 4879; 4880; 5198; 5465; 5471; 5631; 5634; 5635; 5636; 5836; 6389; 6390; 6391; 6901; 7040; 7114; 7371; 7372; 7378; 7415; 8382; 8833; 9060; 9061; 9551; 9556; 9605; 10165; 10201; 10606; 10632; 26289; 27109; 30968; 50808; 51079; 51422; 51727; 54539; 54963; 55022; 55312; 55811; 55967; 56474; 56848; 65018; 80347; 83549; 84277; 84833; 93974; 122622; 126328; 134145; 139596; 221264; 374291; 790955	109; 112; 205; 506; 513; 517; 518; 523; 790; 1353; 2977; 2982; 3251; 3614; 3615; 4508; 4536; 4538; 4540; 4541; 4696; 4702; 4708; 4712; 4713; 4715; 4720; 4722; 4726; 4832; 5465; 5636; 6389; 6391; 7040; 7371; 8833; 9060; 9061; 9556; 30968; 51079; 51422; 51727; 56474; 56848; 65018; 83549; 134145; 374291	effectsize_up	0.0360211	2.09669	1	FALSE	1.02542
GO_BP	GO:0071402	cellular response to lipoprotein particle stimulus	GO:0051716	45	26	11	19; 207; 335; 348; 351; 928; 975; 1012; 2207; 3688; 3689; 3949; 4615; 4864; 5468; 6721; 6868; 7040; 9619; 9655; 10628; 55512; 64137; 84830; 148022; 375056	207; 351; 928; 1012; 3688; 3689; 3949; 6721; 7040; 148022; 375056	effectsize_up	0.0361156	2.09562	1	FALSE	1.27547
GO_BP	GO:0014074	response to purine-containing compound	GO:0014070; GO:1901698	150	112	41	15; 100; 134; 159; 196; 329; 343; 358; 374; 444; 445; 466; 594; 610; 673; 677; 682; 790; 1036; 1111; 1277; 1373; 1385; 1393; 1545; 1609; 2039; 2185; 2203; 2230; 2353; 2627; 2819; 2889; 3066; 3553; 3625; 3709; 3764; 3767; 3784; 4327; 4724; 4907; 5025; 5027; 5028; 5031; 5032; 5138; 5139; 5144; 5167; 5187; 5294; 5311; 5562; 5724; 5743; 5906; 5908; 5970; 6261; 6262; 6263; 6382; 6528; 6546; 6715; 6720; 6772; 6781; 6872; 7010; 7155; 7184; 7222; 7226; 7425; 7430; 7442; 7480; 7490; 8061; 9127; 9465; 9472; 9693; 10021; 10060; 10142; 10411; 10498; 10518; 23028; 23373; 24145; 29904; 50506; 51763; 54434; 54464; 54795; 55151; 57190; 64784; 65010; 79041; 83606; 87178; 200186; 348980	196; 329; 444; 594; 610; 677; 790; 1036; 1111; 1277; 2230; 2627; 2889; 3553; 3625; 4907; 5027; 5031; 5138; 5144; 5167; 5311; 5562; 5906; 5970; 6715; 6772; 6781; 6872; 7155; 7425; 7430; 8061; 10060; 10411; 23028; 23373; 29904; 54464; 64784; 200186	effectsize_down	0.0361962	-2.09472	1	FALSE	1.10361
GO_BP	GO:0009150	purine ribonucleotide metabolic process	GO:0006163; GO:0009259	350	273	102	89; 100; 107; 109; 111; 112; 113; 115; 132; 142; 158; 159; 203; 204; 205; 226; 271; 272; 318; 351; 353; 368; 402; 405; 471; 498; 506; 509; 513; 514; 515; 517; 518; 521; 522; 523; 526; 572; 669; 706; 863; 1291; 1353; 1497; 1739; 1740; 1969; 2023; 2026; 2027; 2033; 2203; 2475; 2584; 2597; 2618; 2645; 2773; 2819; 2821; 2977; 2982; 2983; 2984; 2987; 3091; 3094; 3098; 3099; 3251; 3303; 3304; 3312; 3607; 3614; 3615; 3643; 3692; 3704; 3939; 3988; 4354; 4508; 4509; 4522; 4535; 4536; 4537; 4538; 4539; 4540; 4541; 4621; 4694; 4695; 4696; 4698; 4700; 4702; 4705; 4706; 4707; 4708; 4709; 4710; 4711; 4712; 4713; 4715; 4716; 4717; 4719; 4720; 4722; 4723; 4724; 4725; 4726; 4728; 4731; 4832; 4833; 4860; 4879; 4880; 4907; 4967; 4976; 5027; 5136; 5138; 5141; 5142; 5143; 5144; 5150; 5151; 5152; 5167; 5198; 5208; 5209; 5211; 5213; 5214; 5223; 5230; 5236; 5315; 5465; 5471; 5562; 5563; 5566; 5663; 5901; 6095; 6389; 6390; 6391; 6714; 6774; 6817; 6820; 6901; 7040; 7114; 7167; 7345; 7351; 7415; 7498; 8382; 8459; 8460; 8473; 8505; 8573; 8622; 8654; 8671; 8833; 8850; 8870; 9060; 9061; 9414; 9551; 9556; 9567; 9583; 9605; 9611; 9759; 10059; 10060; 10165; 10201; 10380; 10606; 10632; 10845; 10846; 11163; 11164; 11165; 11182; 22978; 23433; 23786; 26137; 26289; 26330; 26471; 27109; 27115; 27284; 29789; 30833; 30968; 50808; 51024; 51079; 51085; 51292; 51341; 51422; 51548; 51715; 53343; 54539; 54541; 55022; 55190; 55526; 55669; 55753; 55811; 55967; 56848; 57089; 57103; 57190; 57521; 57673; 63979; 64223; 64802; 65018; 65220; 79147; 79631; 79873; 80201; 80347; 83440; 84277; 84433; 84618; 84833; 93974; 114789; 122622; 126328; 134145; 136332; 170685; 195827; 221937; 256471; 260425; 374291; 790955	109; 112; 205; 351; 405; 506; 513; 517; 518; 523; 669; 1353; 1740; 2026; 2475; 2597; 2821; 2977; 2982; 3099; 3251; 3303; 3304; 3607; 3614; 3615; 3643; 4508; 4536; 4538; 4540; 4541; 4621; 4696; 4702; 4708; 4712; 4713; 4715; 4720; 4722; 4726; 4832; 4907; 5027; 5136; 5138; 5142; 5144; 5152; 5167; 5209; 5211; 5213; 5214; 5223; 5230; 5465; 5562; 5566; 5901; 6389; 6391; 6714; 6774; 6817; 6820; 7040; 7167; 8833; 8850; 8870; 9060; 9061; 9556; 9583; 10060; 10380; 10846; 11164; 11182; 26330; 26471; 30968; 51024; 51079; 51341; 51422; 51548; 51715; 56848; 63979; 65018; 79631; 79873; 80201; 84433; 114789; 134145; 221937; 260425; 374291	effectsize_up	0.0362192	2.09446	1	FALSE	1.12639
GO_BP	GO:0007010	cytoskeleton organization	GO:0006996	1543	1200	452	25; 27; 58; 60; 71; 81; 87; 88; 89; 118; 119; 120; 150; 226; 274; 286; 287; 288; 301; 324; 332; 335; 348; 357; 358; 375; 382; 387; 388; 389; 390; 391; 393; 402; 408; 546; 583; 585; 596; 604; 613; 631; 636; 667; 672; 673; 675; 683; 684; 752; 755; 800; 811; 822; 824; 829; 830; 832; 891; 899; 961; 983; 991; 998; 1020; 1027; 1058; 1062; 1069; 1070; 1072; 1073; 1104; 1107; 1111; 1155; 1213; 1263; 1264; 1265; 1266; 1386; 1398; 1410; 1436; 1452; 1453; 1465; 1466; 1490; 1496; 1499; 1525; 1540; 1605; 1613; 1627; 1639; 1642; 1647; 1674; 1729; 1730; 1739; 1756; 1767; 1778; 1783; 1785; 1794; 1808; 1809; 1830; 1832; 1855; 1856; 1859; 1861; 1874; 1894; 1901; 1902; 1906; 1946; 2006; 2009; 2011; 2013; 2017; 2035; 2036; 2037; 2038; 2039; 2042; 2044; 2055; 2059; 2125; 2150; 2185; 2195; 2241; 2242; 2245; 2275; 2288; 2302; 2314; 2316; 2317; 2318; 2475; 2597; 2622; 2648; 2670; 2697; 2764; 2770; 2801; 2824; 2859; 2885; 2909; 2919; 2931; 2932; 2934; 2959; 3064; 3092; 3123; 3192; 3265; 3267; 3268; 3303; 3304; 3611; 3619; 3636; 3688; 3693; 3706; 3717; 3748; 3796; 3814; 3815; 3832; 3833; 3834; 3837; 3845; 3852; 3855; 3856; 3858; 3866; 3868; 3875; 3885; 3892; 3925; 3936; 3983; 3984; 3985; 3993; 3996; 4000; 4001; 4035; 4082; 4085; 4088; 4089; 4130; 4131; 4133; 4134; 4135; 4137; 4140; 4192; 4204; 4205; 4233; 4281; 4287; 4289; 4292; 4430; 4478; 4534; 4542; 4591; 4604; 4605; 4621; 4627; 4628; 4629; 4633; 4641; 4642; 4643; 4644; 4645; 4646; 4648; 4659; 4682; 4690; 4703; 4733; 4739; 4751; 4763; 4771; 4867; 4868; 4869; 4926; 4957; 4983; 5027; 5048; 5058; 5062; 5064; 5071; 5074; 5080; 5108; 5116; 5119; 5154; 5156; 5159; 5170; 5195; 5202; 5216; 5217; 5290; 5295; 5310; 5311; 5314; 5318; 5338; 5339; 5345; 5347; 5357; 5358; 5364; 5493; 5518; 5519; 5524; 5562; 5563; 5573; 5580; 5581; 5584; 5587; 5590; 5592; 5594; 5595; 5728; 5734; 5747; 5754; 5756; 5770; 5819; 5829; 5872; 5879; 5880; 5881; 5894; 5898; 5901; 5902; 5910; 5911; 5921; 5962; 5987; 6047; 6050; 6093; 6188; 6242; 6249; 6281; 6314; 6347; 6376; 6385; 6386; 6387; 6422; 6464; 6469; 6491; 6494; 6522; 6548; 6566; 6622; 6624; 6647; 6651; 6674; 6683; 6709; 6710; 6711; 6712; 6714; 6722; 6760; 6790; 6795; 6840; 6867; 6869; 6904; 6993; 7016; 7040; 7046; 7062; 7082; 7094; 7111; 7114; 7126; 7128; 7138; 7148; 7168; 7169; 7170; 7171; 7175; 7184; 7226; 7248; 7272; 7277; 7280; 7283; 7320; 7368; 7405; 7408; 7415; 7430; 7431; 7454; 7461; 7465; 7514; 7516; 7517; 7694; 7756; 7791; 7798; 7840; 7846; 7984; 8030; 8086; 8089; 8139; 8153; 8195; 8243; 8312; 8394; 8407; 8409; 8440; 8452; 8470; 8476; 8480; 8481; 8496; 8500; 8506; 8555; 8556; 8557; 8558; 8632; 8636; 8658; 8736; 8766; 8826; 8829; 8837; 8841; 8850; 8851; 8874; 8882; 8936; 8976; 8994; 9024; 9026; 9053; 9055; 9113; 9124; 9126; 9133; 9148; 9172; 9181; 9183; 9202; 9203; 9212; 9215; 9260; 9266; 9270; 9322; 9344; 9353; 9368; 9371; 9419; 9463; 9475; 9493; 9525; 9530; 9535; 9564; 9576; 9578; 9611; 9620; 9639; 9645; 9647; 9648; 9654; 9659; 9662; 9696; 9700; 9722; 9738; 9748; 9749; 9750; 9754; 9768; 9787; 9788; 9793; 9820; 9826; 9828; 9839; 9844; 9851; 9855; 9857; 9873; 9886; 9897; 9912; 9922; 9938; 9948; 10006; 10013; 10015; 10039; 10048; 10049; 10073; 10077; 10083; 10092; 10094; 10095; 10096; 10097; 10109; 10112; 10142; 10152; 10160; 10163; 10174; 10190; 10233; 10252; 10253; 10263; 10286; 10296; 10297; 10298; 10300; 10344; 10382; 10383; 10391; 10395; 10403; 10411; 10420; 10426; 10435; 10456; 10458; 10459; 10460; 10464; 10486; 10487; 10519; 10524; 10529; 10540; 10552; 10565; 10579; 10580; 10602; 10603; 10611; 10634; 10636; 10671; 10675; 10677; 10726; 10733; 10735; 10763; 10769; 10783; 10787; 10788; 10806; 10810; 10841; 10844; 10910; 10979; 10982; 11004; 11013; 11034; 11076; 11078; 11092; 11104; 11113; 11127; 11132; 11133; 11135; 11151; 11155; 11187; 11188; 11190; 11200; 11214; 11215; 11252; 11261; 11344; 11346; 22808; 22843; 22871; 22873; 22885; 22902; 22911; 22919; 22921; 22924; 22974; 22981; 22983; 22994; 22995; 22998; 23002; 23022; 23031; 23032; 23043; 23059; 23075; 23077; 23092; 23093; 23094; 23096; 23113; 23116; 23122; 23139; 23172; 23177; 23187; 23189; 23191; 23221; 23224; 23237; 23255; 23271; 23291; 23299; 23325; 23332; 23336; 23353; 23354; 23363; 23380; 23387; 23396; 23406; 23411; 23433; 23499; 23500; 23580; 23603; 23607; 23616; 23639; 23647; 23671; 24137; 24139; 25777; 25791; 25794; 25802; 25809; 25876; 25879; 25897; 25914; 25932; 25959; 25978; 25981; 26005; 26037; 26054; 26065; 26073; 26084; 26086; 26112; 26128; 26140; 26146; 26160; 26271; 26499; 26548; 26586; 26973; 26999; 27032; 27063; 27067; 27124; 27148; 27175; 27185; 27229; 27236; 27237; 27243; 27252; 27289; 27295; 27436; 27443; 27445; 28984; 28988; 28989; 29072; 29109; 29127; 29128; 29763; 29766; 29767; 29780; 29901; 29904; 29911; 29984; 29993; 30011; 30846; 49856; 50488; 50810; 50848; 50853; 50855; 50861; 50944; 51019; 51057; 51115; 51119; 51126; 51143; 51174; 51175; 51199; 51203; 51225; 51332; 51421; 51429; 51466; 51474; 51510; 51517; 51542; 51571; 51652; 51676; 51734; 51761; 51763; 51776; 51804; 51807; 54014; 54361; 54434; 54443; 54462; 54509; 54566; 54617; 54627; 54764; 54768; 54784; 54800; 54801; 54820; 54822; 54828; 54875; 54908; 54919; 54942; 54961; 54970; 54986; 55023; 55036; 55114; 55125; 55137; 55142; 55143; 55160; 55172; 55201; 55226; 55243; 55329; 55435; 55521; 55558; 55559; 55561; 55604; 55605; 55607; 55615; 55616; 55660; 55700; 55704; 55722; 55726; 55740; 55742; 55755; 55761; 55779; 55785; 55812; 55835; 55845; 55857; 55909; 55914; 55930; 55968; 55971; 56171; 56288; 56647; 56776; 56890; 56907; 56924; 56992; 57018; 57159; 57175; 57405; 57464; 57477; 57482; 57519; 57530; 57545; 57551; 57553; 57562; 57580; 57591; 57606; 57610; 57619; 57639; 57662; 57669; 57698; 57701; 57704; 57710; 57731; 57787; 57822; 58480; 58497; 58526; 63916; 63979; 64005; 64098; 64223; 64236; 64283; 64411; 64423; 64780; 64793; 64857; 64946; 65108; 65979; 65999; 79000; 79029; 79031; 79095; 79109; 79187; 79363; 79582; 79585; 79598; 79643; 79645; 79648; 79649; 79658; 79729; 79739; 79745; 79767; 79768; 79778; 79781; 79784; 79816; 79819; 79822; 79839; 79846; 79861; 79866; 79925; 79929; 79969; 79989; 80018; 80115; 80127; 80129; 80179; 80206; 80217; 80254; 80321; 80323; 80725; 80774; 80817; 81027; 81565; 81624; 81669; 81788; 81873; 81930; 83442; 83473; 83481; 83538; 83540; 83541; 83543; 83544; 83660; 83700; 83715; 83872; 83987; 84033; 84056; 84062; 84071; 84080; 84142; 84168; 84173; 84193; 84221; 84223; 84327; 84376; 84445; 84446; 84448; 84501; 84552; 84612; 84617; 84665; 84687; 84722; 84790; 84823; 84859; 84942; 84952; 84962; 84978; 85360; 85369; 85378; 85415; 85440; 85452; 85458; 85459; 85462; 85464; 85477; 89765; 89780; 89795; 89796; 89846; 89848; 89927; 89958; 90060; 90102; 90417; 90627; 90668; 90952; 91010; 91147; 91624; 91663; 91782; 91807; 91978; 92421; 92521; 93233; 93323; 93627; 93663; 94134; 94137; 112464; 113251; 113622; 114327; 114791; 114793; 114822; 115106; 115948; 116143; 116840; 116984; 116985; 116986; 117178; 117583; 118611; 118987; 121441; 121512; 122060; 123016; 123720; 123811; 123872; 126353; 126374; 126520; 126731; 126820; 128239; 128272; 128486; 128866; 130271; 133522; 133746; 134549; 136319; 136332; 137886; 138162; 140609; 144165; 144347; 144501; 146057; 146206; 146754; 146849; 146909; 148170; 150465; 151648; 152185; 152206; 152273; 152503; 153241; 154796; 154810; 157922; 158135; 158511; 159989; 160762; 161176; 161582; 163688; 163782; 163786; 164395; 164714; 165186; 166614; 166979; 171024; 171177; 200539; 201191; 203068; 203228; 219899; 220134; 221061; 221074; 221150; 221421; 221981; 225689; 253260; 253725; 253980; 254065; 255101; 256364; 256714; 256764; 257019; 259266; 261734; 282809; 282991; 283234; 283431; 284001; 284403; 285331; 286077; 286527; 338657; 338785; 339451; 339768; 342184; 344148; 345643; 347240; 347688; 347733; 348235; 359845; 374407; 375449; 375790; 387680; 399687; 401024; 401720; 440145; 440193; 441161; 644890; 653464; 729440; 100287171; 100506658; 100533183; 122394733	25; 60; 71; 81; 87; 118; 119; 120; 274; 288; 357; 387; 388; 391; 408; 546; 583; 613; 631; 636; 667; 675; 683; 684; 752; 832; 899; 961; 991; 1062; 1069; 1104; 1111; 1155; 1263; 1265; 1398; 1436; 1453; 1465; 1466; 1490; 1496; 1525; 1613; 1627; 1639; 1642; 1730; 1767; 1778; 1794; 1832; 1855; 1902; 1946; 2011; 2037; 2125; 2241; 2275; 2288; 2316; 2317; 2475; 2597; 2670; 2697; 2801; 2932; 2934; 3064; 3303; 3304; 3619; 3688; 3693; 3706; 3748; 3815; 3832; 3833; 3856; 3866; 3875; 3892; 3925; 3936; 3983; 3984; 4000; 4035; 4134; 4204; 4233; 4281; 4287; 4292; 4478; 4534; 4591; 4605; 4621; 4628; 4629; 4641; 4642; 4645; 4648; 4751; 4763; 4926; 4957; 4983; 5027; 5048; 5064; 5080; 5116; 5119; 5202; 5295; 5311; 5339; 5357; 5364; 5493; 5518; 5519; 5524; 5562; 5573; 5580; 5581; 5819; 5829; 5880; 5901; 5902; 5962; 5987; 6047; 6050; 6188; 6281; 6376; 6386; 6422; 6464; 6469; 6522; 6622; 6674; 6709; 6711; 6712; 6714; 6722; 6760; 6867; 7016; 7040; 7046; 7094; 7138; 7168; 7170; 7171; 7277; 7320; 7405; 7408; 7430; 7461; 7465; 7517; 7791; 7798; 7846; 8243; 8407; 8440; 8470; 8480; 8481; 8632; 8636; 8829; 8837; 8850; 8874; 8994; 9024; 9026; 9053; 9055; 9124; 9181; 9183; 9260; 9266; 9270; 9322; 9344; 9353; 9564; 9576; 9578; 9639; 9647; 9654; 9662; 9696; 9700; 9738; 9750; 9839; 9851; 9855; 9886; 9912; 9948; 10049; 10083; 10092; 10095; 10160; 10163; 10174; 10252; 10296; 10297; 10298; 10383; 10411; 10435; 10456; 10460; 10464; 10486; 10524; 10540; 10552; 10579; 10634; 10675; 10733; 10735; 10769; 10783; 10806; 10841; 10844; 10982; 11013; 11034; 11092; 11132; 11187; 11188; 11261; 11344; 11346; 22808; 22843; 22885; 22911; 22924; 22998; 23031; 23043; 23059; 23092; 23094; 23139; 23177; 23187; 23191; 23255; 23299; 23353; 23396; 23406; 23411; 23580; 23607; 23647; 25777; 25794; 25932; 25959; 26037; 26065; 26086; 26128; 26146; 26160; 27067; 27185; 27229; 27236; 27295; 27445; 28989; 29128; 29763; 29767; 29904; 29911; 30011; 30846; 50848; 51421; 51571; 54014; 54443; 54784; 54801; 54970; 55036; 55137; 55143; 55160; 55172; 55201; 55226; 55243; 55604; 55607; 55616; 55700; 55722; 55761; 55779; 55909; 55914; 55971; 56647; 56924; 57018; 57545; 57562; 57591; 57619; 57662; 57701; 57704; 57710; 57787; 58497; 58526; 63916; 63979; 64098; 64283; 64411; 64423; 64780; 64857; 65108; 79029; 79187; 79582; 79598; 79643; 79645; 79649; 79781; 79822; 79839; 79925; 79989; 80179; 80321; 80323; 81669; 81788; 81873; 81930; 83541; 83544; 83660; 83700; 84221; 84445; 84446; 84501; 84665; 84687; 84823; 84962; 84978; 85360; 85458; 85459; 85462; 85464; 89795; 89796; 89846; 89958; 90952; 91010; 91147; 91663; 91782; 92421; 93323; 93663; 94134; 112464; 113251; 113622; 114327; 114822; 116986; 117178; 123811; 126353; 126374; 128239; 128486; 128866; 133522; 134549; 137886; 144501; 146909; 150465; 157922; 158511; 159989; 163786; 166614; 171177; 201191; 203068; 219899; 220134; 221061; 259266; 284403; 285331; 286527; 338657; 339768; 342184; 359845; 375449; 401024; 440193; 100506658	effectsize_up	0.0364858	2.09147	1	FALSE	1.13555
GO_BP	GO:0001775	cell activation	GO:0009987; GO:0032501	1153	749	281	25; 27; 60; 71; 86; 100; 101; 102; 136; 150; 152; 164; 177; 196; 207; 292; 301; 306; 343; 348; 351; 384; 387; 430; 472; 538; 558; 566; 572; 581; 596; 602; 604; 613; 637; 639; 648; 652; 673; 677; 678; 683; 684; 688; 718; 728; 814; 836; 841; 857; 860; 861; 864; 865; 867; 868; 896; 919; 924; 925; 928; 933; 960; 961; 970; 972; 973; 974; 975; 977; 1015; 1021; 1026; 1050; 1051; 1054; 1075; 1191; 1192; 1209; 1268; 1281; 1311; 1316; 1326; 1386; 1432; 1435; 1437; 1445; 1465; 1499; 1503; 1514; 1525; 1540; 1604; 1606; 1607; 1608; 1609; 1650; 1725; 1739; 1773; 1794; 1803; 1840; 1845; 1906; 1947; 1948; 1949; 1956; 1958; 2000; 2013; 2033; 2047; 2048; 2064; 2067; 2146; 2149; 2150; 2175; 2177; 2185; 2207; 2241; 2242; 2281; 2294; 2302; 2309; 2316; 2319; 2335; 2355; 2475; 2534; 2547; 2621; 2624; 2625; 2629; 2648; 2697; 2729; 2730; 2736; 2737; 2776; 2778; 2811; 2885; 2896; 2923; 2934; 2956; 3070; 3087; 3105; 3108; 3109; 3113; 3115; 3119; 3123; 3133; 3134; 3135; 3140; 3142; 3146; 3149; 3175; 3251; 3280; 3315; 3329; 3383; 3394; 3398; 3430; 3459; 3460; 3476; 3481; 3485; 3516; 3549; 3553; 3561; 3566; 3569; 3570; 3572; 3574; 3575; 3576; 3589; 3594; 3598; 3600; 3601; 3603; 3604; 3611; 3615; 3623; 3659; 3662; 3676; 3683; 3684; 3688; 3689; 3696; 3707; 3710; 3714; 3716; 3717; 3718; 3735; 3764; 3815; 3824; 3836; 3902; 3916; 3929; 3932; 3936; 3937; 3949; 3953; 3955; 3956; 3958; 3965; 3981; 3988; 4004; 4035; 4055; 4067; 4088; 4089; 4092; 4137; 4179; 4189; 4192; 4193; 4208; 4221; 4242; 4254; 4277; 4292; 4297; 4323; 4436; 4478; 4602; 4615; 4627; 4683; 4690; 4739; 4773; 4775; 4783; 4791; 4853; 4860; 4914; 4921; 4976; 5025; 5027; 5028; 5052; 5074; 5079; 5087; 5130; 5154; 5155; 5156; 5170; 5270; 5290; 5291; 5293; 5294; 5295; 5316; 5321; 5327; 5336; 5359; 5361; 5395; 5478; 5530; 5532; 5562; 5573; 5578; 5580; 5581; 5585; 5590; 5591; 5592; 5618; 5621; 5663; 5678; 5699; 5724; 5730; 5734; 5771; 5777; 5781; 5795; 5813; 5819; 5873; 5880; 5896; 5912; 5914; 5971; 6046; 6095; 6146; 6188; 6194; 6195; 6284; 6288; 6347; 6372; 6376; 6385; 6404; 6422; 6461; 6469; 6482; 6522; 6541; 6556; 6571; 6595; 6597; 6598; 6599; 6602; 6603; 6604; 6605; 6608; 6622; 6647; 6654; 6655; 6659; 6670; 6688; 6714; 6722; 6774; 6775; 6776; 6777; 6778; 6794; 6810; 6812; 6813; 6814; 6830; 6845; 6868; 6869; 6929; 6932; 6935; 7006; 7037; 7040; 7046; 7048; 7057; 7094; 7096; 7097; 7098; 7107; 7128; 7133; 7155; 7157; 7158; 7163; 7189; 7248; 7292; 7297; 7301; 7356; 7374; 7409; 7410; 7412; 7414; 7442; 7450; 7454; 7462; 7468; 7471; 7474; 7476; 7480; 7494; 7525; 7528; 7532; 7551; 7784; 7805; 7855; 7917; 7922; 8013; 8227; 8289; 8291; 8320; 8323; 8324; 8325; 8326; 8379; 8399; 8440; 8451; 8503; 8525; 8526; 8527; 8530; 8543; 8546; 8654; 8660; 8673; 8692; 8723; 8729; 8744; 8754; 8764; 8767; 8772; 8773; 8876; 8877; 8915; 8934; 8935; 8943; 9002; 9021; 9025; 9047; 9092; 9093; 9111; 9156; 9158; 9231; 9258; 9306; 9308; 9452; 9466; 9473; 9474; 9479; 9572; 9580; 9590; 9655; 9678; 9730; 9734; 9750; 9759; 9760; 9839; 9846; 9867; 9935; 9976; 9978; 10014; 10019; 10039; 10062; 10077; 10125; 10148; 10193; 10202; 10312; 10385; 10397; 10419; 10451; 10457; 10459; 10461; 10464; 10524; 10627; 10672; 10673; 10758; 10808; 10814; 10945; 11005; 11093; 11117; 11119; 11126; 11143; 11146; 11151; 11221; 11280; 11331; 11334; 22806; 22821; 22890; 22904; 22976; 23075; 23149; 23173; 23208; 23210; 23228; 23236; 23240; 23303; 23308; 23376; 23385; 23476; 23513; 23598; 23607; 23657; 23765; 25793; 25800; 25807; 25853; 25989; 26191; 26276; 27086; 27177; 27242; 27347; 28514; 28984; 29071; 29102; 29110; 29117; 29126; 29781; 30011; 30817; 30968; 50848; 50856; 50943; 51043; 51063; 51111; 51176; 51341; 51463; 51561; 51571; 53833; 54361; 54472; 54518; 54537; 54542; 54567; 54890; 55013; 55122; 55183; 55193; 55274; 55330; 55509; 55619; 55626; 55636; 55716; 55795; 55824; 55846; 55904; 56262; 56339; 56603; 56848; 56940; 56941; 57045; 57089; 57102; 57162; 57178; 57181; 57492; 57546; 57580; 57630; 57678; 58515; 63925; 64109; 64127; 64218; 64332; 64343; 64410; 64421; 64581; 64714; 64784; 64844; 64926; 65266; 65991; 65992; 79155; 79465; 79576; 79798; 79915; 79987; 80149; 80328; 80329; 80380; 80381; 80758; 80762; 81027; 81542; 81545; 81609; 81704; 83706; 83737; 84034; 84101; 84433; 84447; 84466; 84524; 84542; 84695; 84787; 84807; 84861; 84868; 84959; 89780; 89832; 90379; 91543; 112616; 113277; 114548; 114609; 114897; 115004; 115650; 116071; 118460; 121260; 133396; 139818; 140685; 140885; 143684; 145581; 146850; 148022; 149041; 149840; 150372; 160851; 161145; 161882; 164684; 165918; 196528; 200081; 200558; 201294; 259197; 259307; 283234; 284467; 285282; 345611; 359948; 374383; 375033; 387597; 388931; 399687; 407975; 440275; 441478; 653519; 100133941; 100507436	25; 60; 71; 102; 152; 196; 207; 292; 351; 387; 472; 613; 652; 677; 678; 683; 684; 718; 841; 857; 860; 868; 896; 928; 961; 970; 977; 1026; 1051; 1075; 1191; 1192; 1209; 1268; 1281; 1311; 1435; 1445; 1465; 1514; 1525; 1650; 1794; 1840; 1947; 1948; 1956; 1958; 2000; 2048; 2149; 2175; 2177; 2241; 2316; 2335; 2355; 2475; 2534; 2625; 2697; 2736; 2778; 2896; 2934; 3070; 3134; 3140; 3251; 3280; 3315; 3459; 3476; 3485; 3549; 3553; 3569; 3575; 3589; 3598; 3600; 3615; 3684; 3688; 3689; 3696; 3707; 3710; 3815; 3902; 3916; 3936; 3949; 3953; 3958; 4035; 4055; 4092; 4221; 4277; 4292; 4323; 4478; 4683; 4773; 4791; 5027; 5087; 5291; 5293; 5295; 5336; 5359; 5562; 5573; 5580; 5581; 5585; 5618; 5621; 5699; 5813; 5819; 5880; 5912; 6046; 6188; 6288; 6376; 6422; 6469; 6522; 6541; 6595; 6597; 6599; 6602; 6603; 6605; 6608; 6622; 6688; 6714; 6722; 6774; 6777; 6794; 6812; 6813; 6814; 6845; 6929; 6932; 6935; 7006; 7040; 7046; 7048; 7094; 7096; 7098; 7133; 7155; 7297; 7301; 7356; 7409; 7414; 7450; 7468; 7476; 7551; 7784; 7805; 8324; 8326; 8440; 8451; 8503; 8525; 8526; 8527; 8546; 8660; 8729; 8754; 8764; 8772; 8943; 9047; 9231; 9452; 9474; 9479; 9572; 9580; 9678; 9750; 9839; 9867; 9935; 9976; 10014; 10062; 10148; 10193; 10397; 10419; 10457; 10464; 10524; 10945; 11119; 11143; 11221; 11331; 22806; 22821; 22904; 23208; 23210; 23228; 23376; 23385; 23476; 23513; 23607; 23765; 25853; 30011; 30968; 50848; 51043; 51341; 51571; 54472; 54542; 55122; 55330; 55509; 55626; 55716; 55824; 55846; 56848; 57045; 57178; 57181; 63925; 64109; 64410; 64784; 79155; 79576; 79915; 79987; 80149; 80328; 80380; 81542; 84034; 84433; 84466; 84695; 84787; 84807; 84861; 90379; 91543; 114548; 133396; 140885; 143684; 148022; 161145; 161882; 285282; 375033; 387597; 441478; 100133941	effectsize_up	0.0365453	2.09081	1	FALSE	1.13103
GO_BP	GO:0032785	negative regulation of DNA-templated transcription, elongation	GO:0032784; GO:0045892; GO:0006354	23	21	8	142; 2146; 3192; 6469; 6829; 7428; 7469; 7936; 8312; 9025; 9400; 10614; 10915; 23211; 25920; 51497; 51548; 51574; 55837; 80335; 165918	6469; 6829; 7469; 7936; 23211; 25920; 51497; 51548	effectsize_up	0.0366544	2.08959	1	FALSE	1.14847
GO_BP	GO:1904035	regulation of epithelial cell apoptotic process	GO:0042981; GO:1904019	53	35	14	103; 581; 596; 666; 677; 1027; 1965; 2934; 3162; 3480; 3569; 3717; 4192; 4864; 5314; 5465; 5562; 5563; 5925; 6431; 6789; 6934; 7466; 7481; 7538; 8837; 9464; 10413; 10498; 11132; 23421; 26471; 51588; 60485; 89766	103; 666; 677; 2934; 3480; 3569; 5465; 5562; 7538; 8837; 10413; 11132; 26471; 51588	effectsize_up	0.0367661	2.08835	1	FALSE	1.2059
GO_BP	GO:0033108	mitochondrial respiratory chain complex assembly	GO:0065003; GO:0007005	105	92	34	617; 2395; 4535; 4536; 4538; 4540; 4541; 4694; 4695; 4696; 4698; 4700; 4702; 4705; 4706; 4707; 4708; 4709; 4710; 4711; 4712; 4713; 4715; 4716; 4717; 4719; 4720; 4722; 4724; 4725; 4728; 5018; 6341; 6834; 6901; 7019; 7386; 9131; 10063; 25813; 25915; 28958; 28976; 29078; 29090; 51079; 51103; 51204; 51241; 51287; 51295; 51300; 54539; 54902; 55101; 55245; 55471; 55572; 55744; 55863; 55967; 57001; 57226; 79064; 79133; 79145; 80224; 80775; 83943; 84233; 84275; 84300; 90624; 90639; 90871; 91942; 116228; 126328; 131474; 135154; 137682; 283951; 284184; 285521; 374291; 389203; 440957; 493753; 644096; 647087; 728568; 790955	617; 2395; 4536; 4538; 4540; 4541; 4696; 4702; 4708; 4712; 4713; 4715; 4720; 4722; 5018; 6341; 7386; 9131; 51079; 51241; 51295; 51300; 54902; 55101; 55744; 79133; 80224; 80775; 84275; 90624; 90639; 137682; 374291; 644096	effectsize_up	0.0368295	2.08765	1	FALSE	1.11414
GO_BP	GO:0046889	positive regulation of lipid biosynthetic process	GO:0009891; GO:0045834; GO:0046890; GO:0008610	97	71	29	133; 207; 215; 348; 552; 654; 824; 949; 972; 1385; 1389; 1601; 2170; 2181; 2475; 2770; 2822; 3358; 3480; 3491; 3553; 3837; 3949; 5465; 5562; 5566; 5580; 5594; 5743; 6720; 6721; 6770; 7376; 7494; 8398; 8473; 8850; 9104; 9444; 9572; 9619; 9926; 10062; 10524; 10580; 11261; 22933; 22937; 23399; 23409; 23410; 23682; 26137; 51085; 51360; 54361; 56848; 57406; 57521; 58526; 60481; 64137; 64223; 83643; 84879; 85414; 134429; 152559; 157506; 255919; 376497	207; 552; 1389; 1601; 2475; 3480; 3553; 3949; 5465; 5562; 5566; 5580; 6721; 7376; 8850; 9572; 9926; 10062; 10524; 11261; 22933; 22937; 23409; 51360; 56848; 58526; 60481; 85414; 376497	effectsize_up	0.0369009	2.08686	1	FALSE	1.23137
GO_BP	GO:0000725	recombinational repair	GO:0006281; GO:0006310	194	177	60	25; 60; 86; 142; 472; 641; 672; 675; 708; 1108; 1111; 1387; 1457; 2072; 2073; 2074; 2187; 2521; 2547; 3014; 3276; 3364; 3980; 4171; 4172; 4173; 4174; 4175; 4176; 4361; 4683; 4796; 5347; 5531; 5885; 5888; 5889; 5890; 5893; 5932; 5965; 5980; 6117; 6118; 6119; 6421; 6502; 6944; 7156; 7158; 7334; 7454; 7486; 7515; 7516; 7517; 7520; 7528; 7979; 8089; 8295; 8317; 8318; 8438; 8607; 8914; 9025; 9400; 9401; 9643; 9907; 9985; 10097; 10111; 10213; 10459; 10524; 10635; 10721; 10856; 10902; 10933; 11073; 11144; 22891; 22909; 23028; 23126; 23137; 23347; 23503; 23514; 23613; 25788; 25836; 25939; 26122; 26168; 27336; 28990; 29072; 29128; 51149; 51444; 51548; 51588; 51659; 51750; 54386; 54537; 54556; 54617; 54780; 54799; 55010; 55135; 55159; 55183; 55218; 55257; 55317; 55345; 55658; 55693; 55719; 55929; 56893; 57162; 57599; 57634; 57697; 58493; 63979; 64110; 64710; 64769; 64859; 65123; 78995; 79000; 79035; 79677; 79728; 80010; 80198; 80311; 80314; 84250; 84296; 84464; 84515; 84717; 84893; 92797; 113510; 115004; 116028; 119392; 125150; 126074; 126549; 149840; 151987; 157777; 158880; 196528; 197370; 253714; 254225; 254394; 254528; 286053; 353497; 375757; 387893; 441161; 642636	25; 60; 472; 675; 1108; 1111; 2072; 3014; 3276; 3364; 3980; 4176; 4361; 4683; 4796; 5888; 5889; 5890; 5932; 5965; 6944; 7156; 7515; 7517; 8295; 8914; 9401; 10524; 10721; 10933; 11073; 22891; 23028; 23503; 23613; 25788; 26168; 27336; 29128; 51149; 51548; 51588; 54799; 55218; 55929; 56893; 57599; 57634; 63979; 65123; 78995; 79035; 80311; 84250; 84717; 84893; 116028; 119392; 125150; 254528	effectsize_down	0.0369422	-2.0864	1	FALSE	1.02195
GO_BP	GO:0048169	regulation of long-term neuronal synaptic plasticity	GO:0048168	25	22	10	351; 816; 1742; 1813; 2048; 2332; 2898; 2915; 3265; 3815; 3845; 4218; 4763; 5868; 6622; 6855; 8087; 8831; 9145; 9148; 9513; 27020	351; 1742; 1813; 2048; 2332; 3815; 4218; 4763; 6622; 9145	effectsize_down	0.0369846	-2.08593	1	FALSE	1.37034
GO_BP	GO:0045494	photoreceptor cell maintenance	GO:0032501; GO:0001895	44	32	9	24; 482; 583; 585; 682; 1182; 2055; 2074; 2103; 6513; 7275; 8195; 9657; 9696; 10083; 10518; 55812; 64072; 65217; 79738; 84059; 85015; 92211; 94137; 124590; 128338; 145226; 158046; 166379; 167691; 261734; 286204	24; 583; 7275; 9657; 9696; 10083; 79738; 128338; 286204	effectsize_down	0.0370939	-2.08473	1	FALSE	0.847896
GO_BP	GO:0036462	TRAIL-activated apoptotic signaling pathway	GO:0008625	13	11	8	467; 841; 6688; 8717; 8743; 8772; 8794; 8795; 8797; 11315; 51304	467; 841; 6688; 8717; 8743; 8772; 8797; 51304	effectsize_up	0.0371255	2.08438	1	FALSE	2.19254
GO_BP	GO:0007268	chemical synaptic transmission	GO:0098916	778	519	181	18; 25; 29; 41; 43; 104; 107; 134; 136; 150; 154; 177; 207; 273; 321; 348; 351; 375; 409; 468; 488; 575; 590; 613; 673; 773; 774; 782; 783; 784; 793; 794; 816; 817; 818; 869; 991; 999; 1020; 1131; 1132; 1136; 1138; 1139; 1140; 1143; 1145; 1182; 1267; 1268; 1312; 1393; 1395; 1499; 1605; 1621; 1627; 1728; 1739; 1740; 1741; 1742; 1759; 1760; 1812; 1813; 1815; 1837; 1855; 1861; 1906; 1949; 1956; 1959; 1977; 1979; 2030; 2043; 2045; 2047; 2048; 2054; 2131; 2146; 2149; 2166; 2185; 2257; 2332; 2534; 2550; 2556; 2562; 2563; 2565; 2566; 2570; 2571; 2648; 2668; 2670; 2695; 2741; 2742; 2743; 2744; 2771; 2775; 2893; 2894; 2898; 2900; 2901; 2902; 2905; 2906; 2908; 2914; 2915; 2931; 2932; 2982; 3092; 3156; 3164; 3265; 3269; 3274; 3351; 3352; 3358; 3362; 3363; 3553; 3688; 3706; 3710; 3717; 3745; 3749; 3764; 3777; 3780; 3785; 3798; 3799; 3814; 3815; 3845; 3908; 4040; 4130; 4131; 4137; 4155; 4193; 4204; 4208; 4218; 4233; 4287; 4297; 4311; 4355; 4756; 4763; 4851; 4884; 4885; 4914; 4920; 4923; 4983; 5025; 5027; 5028; 5048; 5071; 5152; 5216; 5217; 5270; 5327; 5335; 5376; 5413; 5530; 5532; 5538; 5566; 5575; 5577; 5581; 5582; 5590; 5594; 5595; 5601; 5621; 5641; 5663; 5728; 5743; 5786; 5789; 5799; 5802; 5864; 5865; 5868; 5881; 5906; 5908; 5913; 5914; 5923; 5924; 6195; 6196; 6197; 6198; 6343; 6347; 6376; 6386; 6505; 6506; 6507; 6509; 6511; 6512; 6533; 6536; 6543; 6558; 6560; 6571; 6620; 6622; 6722; 6780; 6792; 6804; 6809; 6810; 6812; 6813; 6814; 6853; 6854; 6855; 6856; 6857; 6861; 6865; 6869; 7054; 7101; 7162; 7204; 7337; 7349; 7416; 7419; 7425; 7439; 7442; 7474; 7476; 7532; 7533; 7779; 7804; 7915; 8087; 8224; 8291; 8292; 8411; 8416; 8447; 8448; 8484; 8526; 8541; 8564; 8573; 8676; 8773; 8775; 8825; 8831; 8867; 8878; 8898; 8913; 8927; 8938; 9001; 9066; 9097; 9101; 9127; 9143; 9145; 9148; 9187; 9211; 9215; 9229; 9241; 9254; 9342; 9378; 9379; 9456; 9463; 9465; 9474; 9498; 9501; 9513; 9546; 9568; 9581; 9590; 9627; 9693; 9699; 9746; 9751; 9775; 9783; 9873; 9885; 9890; 9900; 9912; 9990; 10013; 10052; 10142; 10211; 10369; 10458; 10497; 10636; 10675; 10723; 10755; 10769; 10814; 10815; 10858; 10874; 11178; 11245; 11247; 11252; 11255; 11315; 22839; 22849; 22865; 22871; 22883; 22895; 22930; 22941; 22943; 23025; 23095; 23096; 23154; 23191; 23208; 23228; 23230; 23236; 23237; 23316; 23345; 23349; 23385; 23390; 23394; 23396; 23513; 23542; 23551; 23557; 23566; 23607; 23613; 23621; 23657; 23732; 25897; 25953; 25978; 25983; 26001; 26012; 26037; 26050; 26059; 26232; 26509; 27020; 27065; 27067; 27091; 27092; 27115; 27185; 27253; 27345; 27445; 29767; 29882; 30819; 30820; 50488; 50944; 51063; 51201; 51247; 51248; 51304; 51542; 54407; 54413; 54434; 54899; 54915; 55327; 55607; 55638; 55737; 56301; 57030; 57053; 57142; 57231; 57338; 57406; 57468; 57502; 57512; 57537; 57555; 57596; 57616; 57617; 57679; 57689; 58512; 59283; 60412; 63908; 64130; 64854; 65018; 66000; 79012; 79772; 79827; 80208; 80331; 80863; 81539; 84062; 84258; 84446; 84628; 84866; 84885; 84896; 84902; 84961; 85366; 89780; 89832; 89848; 90342; 91683; 91978; 93650; 93664; 94056; 112755; 114781; 116372; 116443; 116444; 116841; 121551; 127262; 127833; 128977; 134957; 140730; 148281; 149111; 152330; 200933; 246329; 253980; 254263; 259232; 286097; 347733; 388135; 392617; 392862; 440275; 440829; 729956; 729993	25; 43; 207; 273; 351; 468; 488; 590; 613; 773; 793; 794; 817; 869; 991; 1140; 1267; 1268; 1312; 1627; 1728; 1740; 1741; 1742; 1759; 1760; 1813; 1855; 1956; 1959; 1979; 2043; 2048; 2149; 2332; 2534; 2562; 2566; 2571; 2668; 2670; 2742; 2743; 2771; 2775; 2893; 2894; 2900; 2908; 2932; 2982; 3164; 3269; 3352; 3553; 3688; 3706; 3710; 3749; 3777; 3815; 4204; 4218; 4233; 4287; 4311; 4763; 4851; 4884; 4920; 4923; 4983; 5027; 5048; 5152; 5413; 5566; 5577; 5581; 5621; 5864; 5865; 5906; 5923; 6196; 6198; 6376; 6386; 6507; 6536; 6543; 6622; 6722; 6812; 6813; 6814; 6853; 6854; 6857; 7425; 7476; 7804; 8411; 8526; 8775; 8913; 8927; 9145; 9241; 9474; 9498; 9568; 9699; 9746; 9751; 9783; 9912; 10211; 10675; 10723; 10755; 10769; 10815; 10874; 11178; 11245; 11247; 22839; 22865; 22941; 23025; 23095; 23191; 23208; 23228; 23345; 23385; 23396; 23513; 23607; 23613; 23732; 25953; 26012; 26037; 26050; 27067; 27185; 27345; 27445; 29767; 29882; 30820; 51304; 55327; 55607; 55638; 57053; 57231; 57338; 57502; 57512; 57596; 57617; 59283; 64130; 65018; 79772; 79827; 84446; 84885; 84896; 84902; 93664; 94056; 121551; 127262; 149111; 392617; 729956; 729993	effectsize_down	0.0371489	-2.08412	1	FALSE	1.05138
GO_BP	GO:0098916	anterograde trans-synaptic signaling	GO:0099537	778	519	181	18; 25; 29; 41; 43; 104; 107; 134; 136; 150; 154; 177; 207; 273; 321; 348; 351; 375; 409; 468; 488; 575; 590; 613; 673; 773; 774; 782; 783; 784; 793; 794; 816; 817; 818; 869; 991; 999; 1020; 1131; 1132; 1136; 1138; 1139; 1140; 1143; 1145; 1182; 1267; 1268; 1312; 1393; 1395; 1499; 1605; 1621; 1627; 1728; 1739; 1740; 1741; 1742; 1759; 1760; 1812; 1813; 1815; 1837; 1855; 1861; 1906; 1949; 1956; 1959; 1977; 1979; 2030; 2043; 2045; 2047; 2048; 2054; 2131; 2146; 2149; 2166; 2185; 2257; 2332; 2534; 2550; 2556; 2562; 2563; 2565; 2566; 2570; 2571; 2648; 2668; 2670; 2695; 2741; 2742; 2743; 2744; 2771; 2775; 2893; 2894; 2898; 2900; 2901; 2902; 2905; 2906; 2908; 2914; 2915; 2931; 2932; 2982; 3092; 3156; 3164; 3265; 3269; 3274; 3351; 3352; 3358; 3362; 3363; 3553; 3688; 3706; 3710; 3717; 3745; 3749; 3764; 3777; 3780; 3785; 3798; 3799; 3814; 3815; 3845; 3908; 4040; 4130; 4131; 4137; 4155; 4193; 4204; 4208; 4218; 4233; 4287; 4297; 4311; 4355; 4756; 4763; 4851; 4884; 4885; 4914; 4920; 4923; 4983; 5025; 5027; 5028; 5048; 5071; 5152; 5216; 5217; 5270; 5327; 5335; 5376; 5413; 5530; 5532; 5538; 5566; 5575; 5577; 5581; 5582; 5590; 5594; 5595; 5601; 5621; 5641; 5663; 5728; 5743; 5786; 5789; 5799; 5802; 5864; 5865; 5868; 5881; 5906; 5908; 5913; 5914; 5923; 5924; 6195; 6196; 6197; 6198; 6343; 6347; 6376; 6386; 6505; 6506; 6507; 6509; 6511; 6512; 6533; 6536; 6543; 6558; 6560; 6571; 6620; 6622; 6722; 6780; 6792; 6804; 6809; 6810; 6812; 6813; 6814; 6853; 6854; 6855; 6856; 6857; 6861; 6865; 6869; 7054; 7101; 7162; 7204; 7337; 7349; 7416; 7419; 7425; 7439; 7442; 7474; 7476; 7532; 7533; 7779; 7804; 7915; 8087; 8224; 8291; 8292; 8411; 8416; 8447; 8448; 8484; 8526; 8541; 8564; 8573; 8676; 8773; 8775; 8825; 8831; 8867; 8878; 8898; 8913; 8927; 8938; 9001; 9066; 9097; 9101; 9127; 9143; 9145; 9148; 9187; 9211; 9215; 9229; 9241; 9254; 9342; 9378; 9379; 9456; 9463; 9465; 9474; 9498; 9501; 9513; 9546; 9568; 9581; 9590; 9627; 9693; 9699; 9746; 9751; 9775; 9783; 9873; 9885; 9890; 9900; 9912; 9990; 10013; 10052; 10142; 10211; 10369; 10458; 10497; 10636; 10675; 10723; 10755; 10769; 10814; 10815; 10858; 10874; 11178; 11245; 11247; 11252; 11255; 11315; 22839; 22849; 22865; 22871; 22883; 22895; 22930; 22941; 22943; 23025; 23095; 23096; 23154; 23191; 23208; 23228; 23230; 23236; 23237; 23316; 23345; 23349; 23385; 23390; 23394; 23396; 23513; 23542; 23551; 23557; 23566; 23607; 23613; 23621; 23657; 23732; 25897; 25953; 25978; 25983; 26001; 26012; 26037; 26050; 26059; 26232; 26509; 27020; 27065; 27067; 27091; 27092; 27115; 27185; 27253; 27345; 27445; 29767; 29882; 30819; 30820; 50488; 50944; 51063; 51201; 51247; 51248; 51304; 51542; 54407; 54413; 54434; 54899; 54915; 55327; 55607; 55638; 55737; 56301; 57030; 57053; 57142; 57231; 57338; 57406; 57468; 57502; 57512; 57537; 57555; 57596; 57616; 57617; 57679; 57689; 58512; 59283; 60412; 63908; 64130; 64854; 65018; 66000; 79012; 79772; 79827; 80208; 80331; 80863; 81539; 84062; 84258; 84446; 84628; 84866; 84885; 84896; 84902; 84961; 85366; 89780; 89832; 89848; 90342; 91683; 91978; 93650; 93664; 94056; 112755; 114781; 116372; 116443; 116444; 116841; 121551; 127262; 127833; 128977; 134957; 140730; 148281; 149111; 152330; 200933; 246329; 253980; 254263; 259232; 286097; 347733; 388135; 392617; 392862; 440275; 440829; 729956; 729993	25; 43; 207; 273; 351; 468; 488; 590; 613; 773; 793; 794; 817; 869; 991; 1140; 1267; 1268; 1312; 1627; 1728; 1740; 1741; 1742; 1759; 1760; 1813; 1855; 1956; 1959; 1979; 2043; 2048; 2149; 2332; 2534; 2562; 2566; 2571; 2668; 2670; 2742; 2743; 2771; 2775; 2893; 2894; 2900; 2908; 2932; 2982; 3164; 3269; 3352; 3553; 3688; 3706; 3710; 3749; 3777; 3815; 4204; 4218; 4233; 4287; 4311; 4763; 4851; 4884; 4920; 4923; 4983; 5027; 5048; 5152; 5413; 5566; 5577; 5581; 5621; 5864; 5865; 5906; 5923; 6196; 6198; 6376; 6386; 6507; 6536; 6543; 6622; 6722; 6812; 6813; 6814; 6853; 6854; 6857; 7425; 7476; 7804; 8411; 8526; 8775; 8913; 8927; 9145; 9241; 9474; 9498; 9568; 9699; 9746; 9751; 9783; 9912; 10211; 10675; 10723; 10755; 10769; 10815; 10874; 11178; 11245; 11247; 22839; 22865; 22941; 23025; 23095; 23191; 23208; 23228; 23345; 23385; 23396; 23513; 23607; 23613; 23732; 25953; 26012; 26037; 26050; 27067; 27185; 27345; 27445; 29767; 29882; 30820; 51304; 55327; 55607; 55638; 57053; 57231; 57338; 57502; 57512; 57596; 57617; 59283; 64130; 65018; 79772; 79827; 84446; 84885; 84896; 84902; 93664; 94056; 121551; 127262; 149111; 392617; 729956; 729993	effectsize_down	0.0371489	-2.08412	1	FALSE	1.05138
GO_BP	GO:0061951	establishment of protein localization to plasma membrane	GO:0072659; GO:0090150	67	59	29	288; 537; 583; 950; 1445; 2181; 2803; 3875; 4218; 4301; 4905; 5962; 6653; 6711; 7879; 8674; 8766; 9341; 9581; 9727; 9912; 10133; 10139; 10399; 10434; 10791; 10890; 11031; 23062; 23163; 23426; 23499; 23513; 25837; 25945; 26003; 26088; 27032; 27065; 50807; 51125; 51201; 55204; 55737; 56850; 57554; 63971; 64083; 64689; 80262; 80852; 81693; 83871; 90196; 91461; 127018; 163882; 196383; 353116	288; 537; 583; 1445; 2803; 3875; 4218; 4905; 5962; 6653; 6711; 9341; 9912; 10133; 10399; 10434; 11031; 23426; 23513; 25837; 25945; 26088; 50807; 57554; 64083; 64689; 80262; 127018; 353116	effectsize_down	0.0371834	-2.08374	1	FALSE	1.48182
GO_BP	GO:0000278	mitotic cell cycle	GO:0007049	931	789	302	25; 60; 86; 90; 91; 207; 288; 301; 324; 332; 351; 375; 382; 387; 388; 389; 403; 440; 472; 545; 580; 585; 586; 595; 596; 604; 605; 637; 641; 652; 655; 672; 675; 677; 678; 699; 701; 801; 808; 835; 858; 890; 891; 896; 898; 899; 900; 901; 902; 983; 990; 991; 993; 994; 995; 996; 997; 998; 1019; 1021; 1022; 1026; 1027; 1028; 1031; 1032; 1033; 1058; 1060; 1062; 1063; 1069; 1072; 1104; 1111; 1112; 1163; 1164; 1213; 1263; 1386; 1499; 1540; 1543; 1613; 1639; 1642; 1654; 1739; 1763; 1778; 1785; 1845; 1869; 1871; 1877; 1894; 1906; 1950; 1956; 1977; 1978; 2009; 2029; 2059; 2068; 2071; 2146; 2177; 2260; 2273; 2290; 2296; 2305; 2316; 2491; 2619; 2669; 2697; 2770; 2801; 2935; 3064; 3169; 3192; 3209; 3275; 3280; 3297; 3303; 3304; 3306; 3364; 3398; 3400; 3481; 3550; 3553; 3611; 3619; 3636; 3643; 3688; 3796; 3832; 3833; 3834; 3835; 3837; 3925; 3978; 3988; 4041; 4085; 4134; 4171; 4172; 4173; 4175; 4193; 4212; 4288; 4303; 4331; 4361; 4436; 4582; 4602; 4603; 4605; 4609; 4628; 4659; 4683; 4733; 4751; 4752; 4774; 4781; 4824; 4921; 4926; 4998; 5048; 5080; 5087; 5111; 5116; 5119; 5155; 5159; 5218; 5292; 5300; 5310; 5311; 5314; 5347; 5356; 5371; 5422; 5426; 5501; 5514; 5516; 5518; 5524; 5527; 5530; 5536; 5537; 5569; 5578; 5586; 5591; 5641; 5720; 5721; 5727; 5728; 5774; 5777; 5781; 5883; 5884; 5885; 5888; 5889; 5890; 5901; 5902; 5921; 5925; 5932; 5933; 5934; 5962; 5977; 6045; 6093; 6118; 6119; 6152; 6194; 6198; 6240; 6241; 6242; 6249; 6347; 6386; 6461; 6491; 6502; 6595; 6597; 6598; 6599; 6602; 6603; 6604; 6605; 6651; 6683; 6711; 6777; 6787; 6790; 6795; 6867; 6868; 6873; 6881; 6886; 6904; 6929; 6993; 7015; 7023; 7027; 7040; 7083; 7157; 7161; 7175; 7272; 7277; 7280; 7283; 7319; 7325; 7329; 7415; 7443; 7465; 7480; 7508; 7516; 7517; 7531; 7756; 7846; 7976; 8065; 8086; 8089; 8110; 8193; 8218; 8243; 8289; 8314; 8317; 8318; 8379; 8450; 8451; 8452; 8453; 8454; 8462; 8467; 8480; 8493; 8525; 8554; 8555; 8556; 8558; 8658; 8678; 8697; 8720; 8729; 8738; 8766; 8815; 8826; 8841; 8850; 8870; 8877; 8881; 8883; 8897; 8899; 8900; 9024; 9031; 9039; 9055; 9088; 9099; 9101; 9110; 9113; 9126; 9133; 9134; 9150; 9183; 9184; 9212; 9221; 9274; 9275; 9314; 9319; 9344; 9368; 9371; 9400; 9475; 9493; 9510; 9525; 9577; 9585; 9587; 9639; 9656; 9700; 9727; 9735; 9750; 9787; 9793; 9798; 9820; 9833; 9837; 9918; 9928; 10015; 10039; 10040; 10083; 10106; 10111; 10112; 10197; 10201; 10217; 10252; 10253; 10263; 10269; 10270; 10296; 10300; 10309; 10382; 10383; 10385; 10393; 10403; 10419; 10426; 10457; 10459; 10460; 10464; 10474; 10519; 10524; 10534; 10540; 10579; 10592; 10600; 10617; 10636; 10640; 10657; 10671; 10726; 10735; 10763; 10769; 10776; 10783; 10788; 10795; 10844; 10899; 10926; 10950; 10983; 11004; 11021; 11040; 11044; 11065; 11073; 11107; 11113; 11130; 11169; 11190; 11200; 11258; 11319; 11331; 11336; 22891; 22919; 22933; 22974; 23026; 23063; 23087; 23111; 23113; 23122; 23133; 23137; 23141; 23157; 23170; 23172; 23175; 23194; 23212; 23233; 23236; 23265; 23276; 23291; 23310; 23326; 23331; 23332; 23363; 23397; 23399; 23411; 23476; 23503; 23513; 24137; 25777; 25793; 25799; 25836; 25847; 25906; 25936; 25942; 25949; 25959; 25970; 25978; 25988; 26013; 26057; 26058; 26060; 26065; 26073; 26086; 26271; 26524; 26574; 26586; 26993; 27085; 27133; 27175; 27229; 27243; 27338; 27436; 28984; 29072; 29117; 29127; 29128; 29766; 29781; 29882; 29933; 29945; 29980; 29997; 49856; 50484; 51053; 51065; 51115; 51119; 51143; 51149; 51174; 51175; 51203; 51322; 51339; 51343; 51347; 51360; 51379; 51400; 51429; 51433; 51434; 51451; 51507; 51510; 51512; 51514; 51529; 51652; 51692; 51696; 51720; 51750; 51754; 51776; 51807; 54443; 54465; 54475; 54536; 54617; 54627; 54820; 54892; 54902; 54908; 54962; 54998; 55023; 55031; 55051; 55055; 55125; 55143; 55145; 55159; 55165; 55193; 55198; 55201; 55270; 55274; 55367; 55512; 55521; 55544; 55626; 55726; 55732; 55743; 55755; 55763; 55770; 55795; 55835; 55844; 55872; 55904; 55920; 55968; 56155; 56257; 56624; 56647; 56658; 56984; 56992; 57082; 57099; 57165; 57348; 57405; 57492; 57504; 57520; 57521; 57551; 57562; 57695; 58190; 58480; 58493; 60412; 60561; 60672; 63967; 64105; 64151; 64343; 64682; 64785; 64793; 64848; 64859; 64946; 65123; 65125; 79003; 79029; 79035; 79176; 79187; 79577; 79598; 79616; 79621; 79643; 79648; 79784; 79791; 79831; 79858; 79861; 79866; 79915; 79960; 80152; 80169; 80174; 80198; 80218; 80279; 80346; 81027; 81565; 81620; 81929; 81930; 83540; 83541; 83852; 83987; 84080; 84101; 84142; 84445; 84446; 84617; 84632; 84687; 84722; 84790; 84861; 84930; 84936; 84967; 85378; 85417; 89958; 90381; 90417; 90806; 91272; 91754; 91782; 92421; 112574; 113130; 114327; 114791; 116840; 118471; 119504; 121441; 126353; 126520; 126731; 128239; 128866; 129563; 131405; 131601; 134353; 137886; 140609; 140901; 143384; 144165; 144455; 144715; 146691; 146909; 146956; 147841; 148362; 148479; 149371; 149420; 150094; 150465; 152185; 157313; 163786; 163859; 196528; 197342; 200942; 203068; 219736; 219771; 220134; 221035; 221150; 245711; 246184; 255374; 256364; 257364; 283489; 284001; 284071; 284403; 286053; 286151; 339479; 340152; 341019; 345643; 347688; 347733; 348235; 387103; 387893; 415116; 440145; 729440	25; 60; 91; 207; 288; 351; 387; 388; 440; 472; 545; 605; 652; 655; 675; 677; 678; 835; 858; 896; 898; 899; 901; 902; 990; 991; 993; 994; 996; 997; 1019; 1026; 1028; 1032; 1060; 1062; 1069; 1104; 1111; 1263; 1543; 1613; 1639; 1642; 1778; 1877; 1950; 1956; 2068; 2071; 2177; 2273; 2296; 2305; 2316; 2669; 2697; 2801; 3064; 3280; 3297; 3303; 3304; 3364; 3400; 3553; 3619; 3643; 3688; 3832; 3833; 3925; 3978; 4134; 4303; 4361; 4603; 4605; 4609; 4628; 4683; 4751; 4774; 4781; 4824; 4926; 5048; 5080; 5087; 5111; 5116; 5119; 5292; 5311; 5371; 5422; 5426; 5501; 5518; 5524; 5527; 5536; 5569; 5586; 5727; 5774; 5888; 5889; 5890; 5901; 5902; 5932; 5962; 5977; 6198; 6386; 6595; 6597; 6599; 6602; 6603; 6605; 6711; 6777; 6867; 6881; 6929; 7023; 7027; 7040; 7277; 7325; 7465; 7517; 7846; 8065; 8110; 8243; 8314; 8450; 8451; 8480; 8493; 8525; 8678; 8729; 8738; 8850; 8870; 8883; 8900; 9024; 9055; 9134; 9150; 9183; 9319; 9344; 9585; 9639; 9700; 9735; 9750; 9918; 10040; 10083; 10106; 10197; 10252; 10270; 10296; 10383; 10419; 10457; 10460; 10464; 10524; 10540; 10579; 10600; 10735; 10769; 10776; 10783; 10844; 10899; 10950; 10983; 11021; 11065; 11073; 11107; 11130; 11258; 11331; 11336; 22891; 22933; 23087; 23133; 23141; 23157; 23170; 23212; 23276; 23397; 23411; 23476; 23503; 23513; 25777; 25799; 25847; 25936; 25949; 25959; 26065; 26086; 26993; 27085; 27229; 27338; 29128; 29882; 29980; 29997; 50484; 51149; 51339; 51343; 51347; 51360; 51754; 54443; 54465; 54536; 54892; 54902; 55031; 55143; 55201; 55544; 55626; 55732; 55743; 55844; 55920; 56257; 56647; 56984; 57082; 57099; 57165; 57562; 58190; 64105; 64848; 65123; 79003; 79029; 79035; 79187; 79598; 79643; 79791; 79915; 80346; 81620; 81930; 83541; 84445; 84446; 84687; 84861; 85417; 89958; 90381; 90806; 91782; 92421; 114327; 119504; 126353; 128239; 128866; 134353; 137886; 140901; 143384; 146909; 148362; 148479; 149420; 150465; 163786; 163859; 203068; 220134; 221035; 284403; 286151; 387103	effectsize_up	0.0372297	2.08324	1	FALSE	1.15393
GO_BP	GO:0031669	cellular response to nutrient levels	GO:0031667; GO:0051716	258	205	81	123; 355; 440; 467; 468; 596; 659; 857; 1026; 1119; 1277; 1312; 1386; 1387; 1452; 1513; 1591; 1594; 1611; 1965; 2033; 2242; 2308; 2309; 2353; 2475; 2621; 2629; 2642; 2752; 3171; 3276; 3309; 3312; 3371; 3428; 3480; 3625; 3745; 3767; 3920; 4144; 4149; 4193; 4217; 4287; 4330; 4780; 5058; 5062; 5164; 5166; 5251; 5287; 5289; 5292; 5337; 5366; 5465; 5467; 5469; 5562; 5563; 5564; 5565; 5583; 5587; 5594; 5595; 5599; 5610; 5899; 6009; 6198; 6256; 6257; 6396; 6422; 6513; 6569; 6591; 6667; 6715; 6720; 6721; 6722; 6839; 7071; 7157; 7248; 7249; 7351; 7378; 7391; 7392; 7421; 7482; 7486; 7494; 7532; 7534; 7942; 8131; 8140; 8202; 8408; 8428; 8473; 8493; 8648; 8678; 8805; 8850; 8897; 9213; 9451; 9463; 9474; 9681; 10226; 10298; 10325; 10367; 10514; 10524; 10533; 10631; 10634; 10641; 10670; 10730; 10919; 10985; 11133; 11152; 22863; 23032; 23252; 23274; 23334; 23378; 23411; 23710; 25828; 25959; 26001; 26100; 26263; 26608; 27072; 27244; 27327; 29103; 30849; 51085; 51100; 51128; 51256; 51422; 51520; 53349; 54332; 54361; 54407; 54468; 55364; 55615; 55626; 55630; 55846; 56270; 56681; 56924; 57521; 57535; 58528; 64121; 64223; 79109; 79567; 79726; 80149; 80315; 81631; 81788; 81929; 83667; 83990; 84557; 84879; 90226; 90550; 91689; 91875; 133746; 144577; 151556; 154743; 220441; 253260; 283375; 440275; 440738; 643246; 107080638	355; 440; 467; 468; 857; 1026; 1119; 1277; 1312; 1591; 2475; 3276; 3371; 3428; 3480; 3625; 3920; 4149; 4287; 4330; 5164; 5292; 5366; 5465; 5562; 5564; 5599; 6009; 6198; 6256; 6257; 6422; 6591; 6715; 6721; 6722; 7391; 7392; 7421; 7482; 7534; 7942; 8140; 8408; 8428; 8493; 8678; 8805; 8850; 9213; 9474; 10226; 10298; 10325; 10524; 10634; 10670; 10919; 10985; 23378; 23411; 25959; 26263; 26608; 27072; 27327; 30849; 51256; 51422; 54468; 55364; 55626; 55630; 55846; 56681; 56924; 80149; 81788; 83667; 91875; 107080638	effectsize_up	0.0372526	2.08298	1	FALSE	1.19119
GO_BP	GO:0006413	translational initiation	GO:0008152; GO:0006412	124	105	34	23; 208; 468; 1653; 1654; 1939; 1964; 1965; 1967; 1968; 1974; 1975; 1977; 1978; 1979; 1982; 1983; 2332; 2475; 3315; 3646; 3692; 4528; 4686; 4690; 4869; 5371; 5436; 5499; 5610; 5611; 5936; 6059; 6188; 6189; 6193; 6198; 6199; 6218; 6451; 7175; 7458; 7812; 7884; 8562; 8661; 8662; 8664; 8665; 8666; 8667; 8668; 8669; 8672; 8846; 8890; 8891; 8892; 8893; 8894; 9451; 9470; 9669; 9689; 9811; 10209; 10289; 10480; 10605; 10657; 10987; 22916; 22927; 23367; 23513; 23521; 23645; 26058; 27102; 27161; 27335; 28969; 28985; 51247; 51386; 51441; 54505; 54915; 55364; 56339; 56919; 57409; 64410; 84285; 90850; 123263; 127933; 219402; 220064; 253943; 317649; 400961; 440275; 728689; 100127983	208; 468; 1968; 1979; 2332; 2475; 3315; 5371; 6188; 6189; 6193; 6198; 6218; 7458; 8665; 8666; 8672; 8890; 8893; 9470; 9811; 10209; 10289; 23367; 23513; 23521; 23645; 27335; 28985; 55364; 57409; 64410; 90850; 220064	effectsize_up	0.0373495	2.08192	1	FALSE	0.976202
GO_BP	GO:0021953	central nervous system neuron differentiation	GO:0030182; GO:0007417	203	152	58	104; 401; 538; 657; 658; 869; 1020; 1398; 1399; 1436; 1453; 1499; 1745; 1746; 1812; 1813; 2016; 2043; 2047; 2048; 2055; 2066; 2290; 2560; 2624; 2637; 2736; 2737; 2909; 3110; 3226; 3236; 3251; 3280; 3400; 3670; 3975; 4040; 4133; 4137; 4781; 4825; 4858; 4929; 4967; 4983; 5048; 5080; 5361; 5663; 5727; 5728; 5830; 5881; 6091; 6092; 6095; 6259; 6324; 6422; 6469; 6608; 6695; 6886; 7101; 7289; 7314; 7471; 7473; 7474; 7476; 7832; 8022; 8320; 8321; 8543; 8828; 8829; 8861; 8925; 9201; 9331; 9334; 9353; 9378; 9693; 9723; 9760; 22911; 22943; 23077; 23287; 23334; 23440; 25809; 25942; 25987; 26038; 26058; 26128; 26160; 26468; 27089; 27185; 29777; 51199; 51286; 51684; 54149; 54567; 55558; 55681; 55906; 56978; 57057; 57147; 57178; 57410; 57551; 57688; 57704; 57731; 63925; 64283; 64398; 64843; 79048; 79600; 79625; 79659; 79809; 80208; 81565; 84287; 84871; 85442; 89780; 89884; 91137; 91584; 113246; 121643; 136319; 151449; 161357; 166614; 200933; 266727; 339479; 340260; 340719; 374946	869; 1398; 1436; 1453; 1746; 1813; 2043; 2048; 2736; 3236; 3251; 3280; 3400; 4781; 4825; 4858; 4983; 5048; 5080; 5727; 5830; 6259; 6422; 6469; 6608; 7289; 7476; 7832; 8321; 8829; 8861; 9331; 9353; 22911; 25987; 26038; 26128; 26160; 26468; 27185; 29777; 51684; 55906; 57178; 57410; 57704; 63925; 64283; 79659; 84287; 91137; 91584; 113246; 166614; 266727; 340260; 340719; 374946	effectsize_up	0.037486	2.08043	1	FALSE	1.15036
GO_BP	GO:0038026	reelin-mediated signaling pathway	GO:0007166	12	11	6	1398; 1399; 1600; 2534; 5048; 6776; 7436; 7804; 8065; 9616; 79147	1398; 2534; 5048; 7436; 7804; 8065	effectsize_down	0.0376236	-2.07893	1	FALSE	1.6444
GO_BP	GO:0045684	positive regulation of epidermis development	GO:0045682; GO:0051094; GO:0008544	34	23	14	652; 1594; 2247; 2296; 2810; 3858; 4851; 4926; 5467; 5469; 5583; 5727; 5920; 6820; 7421; 8202; 8643; 9555; 10626; 55506; 58495; 84283; 222223	652; 2296; 2810; 4851; 4926; 5727; 5920; 6820; 7421; 9555; 10626; 58495; 84283; 222223	effectsize_up	0.0377311	2.07776	1	FALSE	1.83506
GO_BP	GO:0002456	T cell mediated immunity	GO:0002449; GO:0002460	137	83	29	177; 182; 196; 924; 925; 970; 975; 1075; 1379; 1512; 1604; 2013; 2625; 2794; 3004; 3105; 3106; 3107; 3123; 3133; 3134; 3135; 3136; 3140; 3146; 3251; 3329; 3383; 3553; 3554; 3569; 3575; 3594; 3824; 4092; 4179; 5027; 5532; 5562; 5590; 5819; 5873; 6398; 6885; 7133; 7189; 7292; 7454; 7532; 7784; 7855; 8417; 8772; 9166; 10384; 10865; 11118; 22890; 23180; 23376; 29126; 50943; 51561; 51571; 53833; 54795; 56940; 64005; 64127; 64332; 79465; 80328; 80329; 81545; 81622; 84861; 91543; 114548; 163486; 259307; 353091; 619207; 100507436	182; 196; 970; 1075; 1512; 2625; 3134; 3140; 3251; 3553; 3569; 3575; 4092; 5027; 5562; 5819; 6398; 7133; 7784; 8772; 10384; 10865; 11118; 23376; 51571; 80328; 84861; 91543; 114548	effectsize_down	0.0377568	-2.07749	1	FALSE	1.05334
GO_BP	GO:1902107	positive regulation of leukocyte differentiation	GO:1902105; GO:1903708; GO:0002521	195	136	49	60; 86; 100; 101; 177; 301; 387; 558; 572; 604; 677; 841; 861; 864; 865; 972; 1385; 1435; 1540; 2033; 2242; 2309; 2353; 2547; 2621; 2625; 2736; 2737; 3123; 3135; 3142; 3146; 3297; 3398; 3549; 3561; 3566; 3574; 3575; 3594; 3600; 3601; 3707; 3965; 3976; 4179; 4192; 4254; 4323; 4739; 4853; 4860; 4920; 4976; 5530; 5578; 5590; 5591; 5896; 5914; 5925; 6046; 6461; 6469; 6595; 6597; 6598; 6599; 6602; 6603; 6604; 6605; 6659; 6688; 6777; 7040; 7048; 7071; 7189; 7292; 7480; 7494; 8111; 8289; 8546; 8737; 8744; 8767; 8772; 8876; 8943; 9092; 9308; 9398; 9580; 9655; 9760; 10125; 10221; 10385; 10456; 10524; 11221; 22890; 22985; 23476; 27177; 29117; 50943; 51043; 51176; 51561; 54997; 55193; 55274; 55626; 55795; 56998; 57178; 57492; 57521; 64332; 64410; 65992; 79576; 84807; 114548; 133308; 133522; 140685; 146433; 146850; 169200; 196528; 259307; 399665	60; 387; 677; 841; 1435; 2625; 2736; 3297; 3549; 3575; 3600; 3707; 4323; 4920; 6046; 6469; 6595; 6597; 6599; 6602; 6603; 6605; 6688; 6777; 7040; 7048; 8111; 8546; 8737; 8772; 8943; 9580; 10221; 10456; 10524; 11221; 22985; 23476; 51043; 55626; 57178; 64410; 79576; 84807; 114548; 133308; 133522; 169200; 399665	effectsize_up	0.0378392	2.07659	1	FALSE	1.08619
GO_BP	GO:1903708	positive regulation of hemopoiesis	GO:0002684; GO:0010720; GO:0051240; GO:1903706; GO:0030097	195	136	49	60; 86; 100; 101; 177; 301; 387; 558; 572; 604; 677; 841; 861; 864; 865; 972; 1385; 1435; 1540; 2033; 2242; 2309; 2353; 2547; 2621; 2625; 2736; 2737; 3123; 3135; 3142; 3146; 3297; 3398; 3549; 3561; 3566; 3574; 3575; 3594; 3600; 3601; 3707; 3965; 3976; 4179; 4192; 4254; 4323; 4739; 4853; 4860; 4920; 4976; 5530; 5578; 5590; 5591; 5896; 5914; 5925; 6046; 6461; 6469; 6595; 6597; 6598; 6599; 6602; 6603; 6604; 6605; 6659; 6688; 6777; 7040; 7048; 7071; 7189; 7292; 7480; 7494; 8111; 8289; 8546; 8737; 8744; 8767; 8772; 8876; 8943; 9092; 9308; 9398; 9580; 9655; 9760; 10125; 10221; 10385; 10456; 10524; 11221; 22890; 22985; 23476; 27177; 29117; 50943; 51043; 51176; 51561; 54997; 55193; 55274; 55626; 55795; 56998; 57178; 57492; 57521; 64332; 64410; 65992; 79576; 84807; 114548; 133308; 133522; 140685; 146433; 146850; 169200; 196528; 259307; 399665	60; 387; 677; 841; 1435; 2625; 2736; 3297; 3549; 3575; 3600; 3707; 4323; 4920; 6046; 6469; 6595; 6597; 6599; 6602; 6603; 6605; 6688; 6777; 7040; 7048; 8111; 8546; 8737; 8772; 8943; 9580; 10221; 10456; 10524; 11221; 22985; 23476; 51043; 55626; 57178; 64410; 79576; 84807; 114548; 133308; 133522; 169200; 399665	effectsize_up	0.0378392	2.07659	1	FALSE	1.08619
GO_BP	GO:0051345	positive regulation of hydrolase activity	GO:0043085; GO:0051336	271	209	86	29; 116; 177; 185; 207; 317; 335; 355; 387; 389; 391; 444; 572; 613; 666; 668; 834; 841; 842; 858; 1364; 1512; 1611; 1612; 1654; 1663; 1894; 1942; 1944; 1969; 2043; 2146; 2149; 2150; 2260; 2261; 2302; 2822; 2889; 2896; 2932; 2934; 3092; 3146; 3265; 3303; 3428; 3655; 3688; 3932; 3965; 3987; 4067; 4155; 4208; 4594; 4609; 4763; 4824; 4891; 4914; 4916; 5111; 5134; 5170; 5300; 5364; 5366; 5580; 5641; 5660; 5905; 5906; 5909; 5923; 5978; 5979; 6000; 6001; 6091; 6093; 6188; 6251; 6281; 6300; 6422; 6774; 7052; 7074; 7248; 7376; 7415; 7486; 7498; 7813; 8394; 8412; 8502; 8738; 8743; 8767; 8772; 8874; 9093; 9131; 9373; 9448; 9451; 9628; 9639; 9647; 9693; 9705; 9712; 9824; 9827; 9905; 9966; 9994; 10010; 10016; 10018; 10062; 10125; 10235; 10276; 10297; 10344; 10392; 10395; 10399; 10411; 10507; 10541; 10550; 10681; 10928; 10982; 10999; 22841; 22861; 22930; 23151; 23161; 23329; 23348; 23380; 23385; 23411; 23513; 23603; 23616; 23786; 23787; 26037; 26355; 26999; 27113; 27237; 27352; 27429; 29843; 30851; 51065; 51107; 51256; 51429; 51520; 51735; 55081; 55357; 55367; 55616; 55619; 55851; 55854; 57148; 57186; 57333; 57589; 57679; 58484; 64065; 65078; 65992; 66036; 79594; 80758; 81565; 81704; 83464; 83595; 83874; 84144; 85360; 85440; 92154; 112399; 112574; 115704; 116985; 128637; 139818; 143872; 202243; 253959; 255082; 375790; 107080638	207; 355; 387; 391; 444; 613; 666; 668; 834; 841; 858; 1364; 1512; 1612; 1663; 1942; 1944; 2043; 2149; 2261; 2889; 2896; 2932; 2934; 3303; 3428; 3655; 3688; 4594; 4609; 4763; 4824; 5111; 5364; 5366; 5580; 5660; 5906; 5909; 5923; 6188; 6251; 6281; 6422; 6774; 7376; 8738; 8743; 8772; 8874; 9131; 9639; 9647; 9827; 9966; 10018; 10062; 10297; 10399; 10411; 10541; 10982; 10999; 22861; 23161; 23329; 23385; 23411; 23513; 26037; 27113; 27429; 51107; 51256; 51735; 55081; 55357; 55616; 64065; 65078; 79594; 84144; 85360; 112399; 115704; 107080638	effectsize_up	0.0378453	2.07653	1	FALSE	1.24052
GO_BP	GO:0051603	proteolysis involved in protein catabolic process	GO:0006508; GO:0030163	831	702	268	207; 210; 267; 324; 329; 348; 369; 406; 408; 409; 550; 811; 819; 821; 824; 841; 857; 863; 867; 881; 899; 991; 996; 997; 1047; 1050; 1075; 1161; 1191; 1263; 1452; 1453; 1454; 1457; 1459; 1499; 1508; 1512; 1513; 1514; 1515; 1519; 1520; 1521; 1522; 1601; 1642; 1649; 1855; 1861; 1942; 1950; 2043; 2185; 2191; 2197; 2272; 2295; 2332; 2629; 2729; 2768; 2876; 2931; 2932; 3093; 3300; 3303; 3304; 3309; 3326; 3416; 3429; 3652; 4092; 4121; 4130; 4189; 4193; 4287; 4534; 4734; 4780; 4850; 4983; 5018; 5071; 5094; 5119; 5192; 5193; 5310; 5347; 5366; 5371; 5516; 5527; 5566; 5582; 5601; 5611; 5641; 5663; 5682; 5685; 5686; 5688; 5689; 5690; 5691; 5692; 5693; 5694; 5695; 5696; 5698; 5699; 5700; 5701; 5702; 5704; 5705; 5706; 5707; 5709; 5710; 5713; 5714; 5716; 5717; 5718; 5719; 5720; 5721; 5728; 5747; 5886; 5887; 5930; 6047; 6048; 6049; 6125; 6135; 6201; 6233; 6400; 6449; 6451; 6468; 6469; 6477; 6478; 6500; 6502; 6599; 6613; 6737; 6790; 6815; 6872; 6907; 6921; 6923; 6992; 7041; 7126; 7128; 7184; 7251; 7267; 7311; 7314; 7316; 7317; 7318; 7319; 7320; 7321; 7322; 7323; 7324; 7326; 7327; 7328; 7329; 7332; 7334; 7337; 7341; 7345; 7347; 7353; 7415; 7428; 7466; 7471; 7480; 7494; 7514; 7706; 7726; 7805; 7874; 7917; 7957; 7979; 7993; 8027; 8065; 8078; 8139; 8192; 8239; 8266; 8312; 8313; 8314; 8405; 8450; 8451; 8452; 8453; 8454; 8473; 8507; 8517; 8533; 8554; 8667; 8697; 8722; 8835; 8878; 8881; 8916; 8924; 8945; 8975; 9024; 9025; 9097; 9104; 9112; 9113; 9146; 9147; 9246; 9306; 9320; 9325; 9349; 9354; 9361; 9373; 9491; 9525; 9532; 9572; 9575; 9604; 9616; 9618; 9636; 9655; 9683; 9690; 9695; 9709; 9730; 9781; 9810; 9817; 9820; 9861; 9867; 9870; 9903; 9921; 9928; 9978; 9992; 10013; 10015; 10040; 10075; 10116; 10134; 10155; 10193; 10197; 10210; 10213; 10221; 10254; 10269; 10277; 10296; 10297; 10299; 10393; 10399; 10425; 10444; 10475; 10513; 10524; 10612; 10613; 10616; 10625; 10730; 10755; 10845; 10869; 10905; 10939; 10952; 10973; 11011; 11047; 11059; 11060; 11065; 11101; 11124; 11146; 11160; 11173; 11236; 11253; 11267; 11275; 11315; 22836; 22926; 22933; 23008; 23014; 23032; 23053; 23072; 23113; 23190; 23194; 23197; 23198; 23220; 23276; 23287; 23291; 23304; 23321; 23327; 23352; 23376; 23392; 23411; 23429; 23510; 23532; 23588; 23609; 23640; 23753; 25793; 25820; 25827; 25831; 25847; 25852; 25853; 25879; 25893; 25897; 25898; 25906; 25930; 25937; 25948; 25978; 26001; 26043; 26046; 26091; 26133; 26224; 26232; 26234; 26235; 26249; 26259; 26263; 26267; 26268; 26269; 26270; 26272; 26273; 26471; 26994; 27074; 27185; 27243; 27246; 27252; 27338; 27339; 27351; 28951; 28952; 28996; 29116; 29128; 29761; 29882; 29945; 29978; 29979; 29997; 30837; 51009; 51028; 51035; 51088; 51105; 51132; 51160; 51185; 51191; 51271; 51283; 51322; 51343; 51366; 51377; 51433; 51434; 51439; 51449; 51465; 51510; 51514; 51529; 51548; 51619; 51652; 51665; 51667; 51676; 51684; 54431; 54442; 54467; 54472; 54476; 54542; 54602; 54620; 54764; 54778; 54788; 54800; 54813; 54894; 54926; 54994; 55008; 55048; 55070; 55101; 55122; 55139; 55148; 55170; 55175; 55212; 55236; 55270; 55294; 55298; 55325; 55527; 55626; 55658; 55666; 55741; 55743; 55749; 55757; 55776; 55819; 55829; 55872; 55905; 55968; 55975; 56062; 56254; 56658; 56886; 56888; 56893; 56929; 56957; 57003; 57092; 57095; 57134; 57154; 57162; 57333; 57414; 57484; 57520; 57531; 57534; 57542; 57563; 57630; 57646; 57674; 57724; 57761; 57805; 59349; 63891; 64110; 64285; 64320; 64326; 64410; 64418; 64682; 64750; 64777; 64795; 64839; 64844; 65018; 65264; 65992; 78991; 79016; 79018; 79029; 79031; 79084; 79089; 79102; 79176; 79643; 79654; 79699; 79718; 79720; 79734; 79791; 79845; 80011; 80020; 80176; 80196; 80204; 80232; 80263; 80267; 80311; 80344; 80700; 80762; 81502; 81542; 81545; 81790; 81792; 81847; 81858; 83590; 83737; 83752; 83892; 84074; 84101; 84133; 84164; 84231; 84233; 84236; 84301; 84313; 84447; 84456; 84541; 84640; 84727; 84861; 84871; 84900; 84937; 84961; 84993; 85409; 89853; 89890; 89910; 89970; 90007; 90025; 90637; 90850; 90864; 91147; 91304; 91319; 91445; 91544; 91782; 92305; 92369; 92421; 92714; 93343; 93611; 93974; 114088; 114818; 114881; 115290; 115992; 116138; 116988; 117584; 118424; 119504; 122416; 122773; 122809; 124997; 126433; 127544; 128866; 130507; 130617; 131405; 137492; 137886; 140462; 143384; 143879; 144165; 147339; 147686; 149041; 149603; 150684; 151230; 151636; 152559; 153090; 153769; 153830; 154214; 155382; 160418; 161582; 161725; 165324; 165918; 166979; 196394; 197131; 200312; 200845; 200933; 201595; 222235; 223082; 246184; 253980; 255488; 258010; 283212; 283219; 283514; 284996; 285533; 337867; 339451; 339745; 342897; 344558; 378884; 387921; 388341; 390595; 400566; 440730; 474384; 493829; 554251; 111089941	207; 329; 408; 550; 841; 857; 899; 991; 996; 997; 1075; 1191; 1263; 1453; 1512; 1514; 1515; 1519; 1520; 1522; 1601; 1642; 1855; 1942; 1950; 2043; 2295; 2332; 2876; 2932; 3300; 3303; 3304; 3416; 4092; 4287; 4534; 4734; 4983; 5018; 5094; 5119; 5366; 5371; 5527; 5566; 5693; 5695; 5696; 5698; 5699; 5702; 5704; 5707; 5714; 5716; 5717; 5718; 5886; 6047; 6049; 6233; 6400; 6449; 6468; 6469; 6599; 6613; 6815; 6872; 6992; 7041; 7251; 7267; 7311; 7316; 7317; 7320; 7321; 7326; 7327; 7332; 7726; 7805; 7874; 8065; 8078; 8192; 8266; 8314; 8450; 8451; 8507; 8517; 8533; 8722; 8924; 9024; 9112; 9146; 9361; 9491; 9532; 9572; 9604; 9695; 9709; 9781; 9817; 9867; 9903; 9921; 10040; 10155; 10193; 10197; 10221; 10296; 10297; 10299; 10399; 10425; 10444; 10513; 10524; 10612; 10755; 10869; 10905; 10952; 11047; 11060; 11065; 11101; 11160; 11275; 22836; 22926; 22933; 23008; 23014; 23053; 23197; 23220; 23276; 23321; 23352; 23376; 23411; 23532; 23640; 25820; 25847; 25853; 25893; 25930; 25937; 26046; 26133; 26263; 26471; 27074; 27185; 27338; 27339; 28951; 29116; 29128; 29882; 29997; 51009; 51028; 51035; 51185; 51191; 51271; 51343; 51439; 51548; 51665; 51684; 54431; 54472; 54542; 55008; 55048; 55101; 55122; 55139; 55294; 55527; 55626; 55741; 55743; 55975; 56062; 56888; 56893; 57154; 57414; 57531; 57646; 57761; 63891; 64320; 64410; 64750; 64795; 64839; 65018; 79016; 79029; 79084; 79643; 79654; 79699; 79720; 79791; 80176; 80232; 80311; 80344; 81502; 81542; 81790; 81858; 83590; 83892; 84727; 84861; 84993; 85409; 89853; 89910; 89970; 90007; 90637; 90850; 91147; 91782; 92369; 92421; 93343; 114881; 115290; 115992; 116138; 116988; 118424; 119504; 122416; 124997; 127544; 128866; 130617; 137886; 140462; 143384; 149603; 150684; 151636; 153090; 197131; 223082; 258010; 283212; 387921; 111089941	effectsize_up	0.0378555	2.07642	1	FALSE	1.15093
GO_BP	GO:0046596	regulation of viral entry into host cell	GO:0052372; GO:1903900; GO:0046718	41	27	10	682; 972; 2934; 3123; 3146; 3956; 3965; 4061; 4261; 5034; 5045; 5819; 6609; 6737; 7706; 7726; 8547; 8724; 9023; 10475; 10581; 55223; 81559; 81603; 85363; 131578; 286827	2934; 5045; 5819; 6609; 7726; 9023; 10581; 81559; 85363; 131578	effectsize_up	0.0378565	2.07641	1	FALSE	1.11657
GO_BP	GO:0002534	cytokine production involved in inflammatory response	GO:0001816; GO:0002532	80	40	17	113; 215; 1432; 2048; 2137; 2146; 3091; 3569; 3661; 4615; 4843; 5187; 5465; 5601; 5678; 6774; 7098; 7850; 8314; 8399; 23633; 23646; 23765; 26060; 27190; 27250; 53342; 55198; 63940; 64127; 64170; 64581; 66005; 79004; 80149; 84818; 90355; 122618; 140885; 148022	2048; 2137; 3569; 3661; 5465; 6774; 7098; 8314; 23633; 23646; 23765; 63940; 66005; 80149; 90355; 140885; 148022	effectsize_up	0.0379793	2.07508	1	FALSE	1.28126
GO_BP	GO:1900015	regulation of cytokine production involved in inflammatory response	GO:0001817; GO:0002534	80	40	17	113; 215; 1432; 2048; 2137; 2146; 3091; 3569; 3661; 4615; 4843; 5187; 5465; 5601; 5678; 6774; 7098; 7850; 8314; 8399; 23633; 23646; 23765; 26060; 27190; 27250; 53342; 55198; 63940; 64127; 64170; 64581; 66005; 79004; 80149; 84818; 90355; 122618; 140885; 148022	2048; 2137; 3569; 3661; 5465; 6774; 7098; 8314; 23633; 23646; 23765; 63940; 66005; 80149; 90355; 140885; 148022	effectsize_up	0.0379793	2.07508	1	FALSE	1.28126
GO_BP	GO:2001259	positive regulation of cation channel activity	GO:0032414; GO:1904064; GO:2001257	43	26	11	88; 287; 288; 444; 783; 784; 801; 808; 1520; 1906; 2631; 3064; 5311; 6324; 6769; 6786; 7114; 9001; 9446; 9465; 9472; 57158; 57620; 134145; 246329; 342667	288; 444; 1520; 2631; 3064; 5311; 6769; 6786; 57158; 134145; 342667	effectsize_down	0.0379998	-2.07486	1	FALSE	1.27547
GO_BP	GO:0051893	regulation of focal adhesion assembly	GO:0001952; GO:0090109; GO:0048041	63	56	21	25; 71; 387; 1307; 1613; 1845; 1946; 2039; 2042; 2824; 3791; 3987; 4088; 4323; 5728; 5747; 5786; 5795; 5879; 6093; 6281; 6385; 6422; 6548; 6714; 7010; 7057; 7094; 7248; 7414; 7422; 8829; 8861; 9270; 9448; 9475; 9647; 9748; 10395; 10979; 22998; 23122; 23332; 23499; 23603; 26073; 26585; 51057; 54361; 55920; 56940; 57662; 57669; 79834; 90102; 342184	25; 71; 387; 1307; 1613; 1946; 4323; 6281; 6422; 6714; 7094; 7414; 7422; 8829; 8861; 9270; 9647; 22998; 55920; 57662; 342184	effectsize_up	0.0380641	2.07416	1	FALSE	1.13053
GO_BP	GO:0090109	regulation of cell-substrate junction assembly	GO:0150116; GO:1901888; GO:0007044	63	56	21	25; 71; 387; 1307; 1613; 1845; 1946; 2039; 2042; 2824; 3791; 3987; 4088; 4323; 5728; 5747; 5786; 5795; 5879; 6093; 6281; 6385; 6422; 6548; 6714; 7010; 7057; 7094; 7248; 7414; 7422; 8829; 8861; 9270; 9448; 9475; 9647; 9748; 10395; 10979; 22998; 23122; 23332; 23499; 23603; 26073; 26585; 51057; 54361; 55920; 56940; 57662; 57669; 79834; 90102; 342184	25; 71; 387; 1307; 1613; 1946; 4323; 6281; 6422; 6714; 7094; 7414; 7422; 8829; 8861; 9270; 9647; 22998; 55920; 57662; 342184	effectsize_up	0.0380641	2.07416	1	FALSE	1.13053
GO_BP	GO:0071346	cellular response to type II interferon	GO:0034341; GO:0071345	98	77	35	71; 445; 801; 834; 961; 965; 998; 1612; 1613; 1906; 2058; 2317; 2597; 2633; 2634; 2635; 2934; 3113; 3263; 3394; 3459; 3460; 3594; 3659; 3716; 3717; 3799; 3965; 4641; 4843; 5292; 5468; 5469; 5771; 5894; 6198; 6347; 6672; 6772; 6810; 6812; 6814; 7097; 7098; 7157; 7294; 7297; 7376; 7431; 7454; 7474; 7791; 9076; 9093; 9341; 9482; 10062; 10096; 10097; 10435; 10492; 11093; 11140; 23521; 23580; 54625; 55647; 65010; 83666; 84166; 112936; 115361; 140885; 201626; 252983; 338382; 345611	71; 834; 961; 965; 1612; 1613; 2317; 2597; 2634; 2635; 2934; 3459; 4641; 5292; 6198; 6772; 6812; 6814; 7098; 7294; 7297; 7376; 7791; 9076; 9341; 10062; 10435; 10492; 11140; 23521; 23580; 54625; 83666; 115361; 140885	effectsize_down	0.038163	-2.0731	1	FALSE	1.37034
GO_BP	GO:0071548	response to dexamethasone	GO:0051384; GO:1901654	47	35	12	358; 445; 498; 648; 842; 1373; 1545; 1906; 1956; 1977; 2235; 2309; 2629; 2908; 3480; 3717; 5069; 5111; 5176; 5290; 5724; 6198; 6715; 7023; 7040; 7351; 8313; 8837; 9076; 9101; 10013; 11335; 54541; 64754; 114907	1956; 2235; 2908; 3480; 5111; 6198; 6715; 7023; 7040; 8837; 9076; 11335	effectsize_down	0.0382143	-2.07255	1	FALSE	1.03363
GO_BP	GO:0051146	striated muscle cell differentiation	GO:0042692	311	225	81	34; 58; 71; 88; 89; 90; 207; 409; 552; 575; 577; 596; 607; 652; 657; 688; 811; 824; 836; 840; 858; 928; 975; 983; 1000; 1073; 1147; 1291; 1432; 1465; 1466; 1525; 1760; 1793; 1794; 1827; 1906; 1948; 2146; 2274; 2314; 2318; 2475; 2539; 2626; 2627; 2648; 2876; 2931; 3084; 3192; 3481; 3566; 3670; 3688; 3756; 3764; 3845; 3856; 4000; 4089; 4205; 4208; 4211; 4323; 4487; 4604; 4621; 4627; 4629; 4633; 4666; 4703; 4756; 4773; 4851; 4856; 4868; 4904; 5156; 5159; 5339; 5465; 5530; 5532; 5573; 5587; 5592; 5738; 5914; 5915; 5925; 5997; 6123; 6261; 6272; 6382; 6416; 6443; 6469; 6474; 6495; 6497; 6546; 6548; 6608; 6722; 6899; 6926; 7040; 7111; 7138; 7168; 7248; 7422; 7471; 7480; 7490; 7494; 7528; 8038; 8324; 8470; 8506; 8538; 8557; 8736; 8837; 8841; 8912; 9043; 9096; 9149; 9150; 9172; 9215; 9456; 9472; 9474; 9518; 9643; 9734; 9750; 9759; 9780; 9794; 9868; 9948; 10014; 10038; 10105; 10211; 10269; 10529; 10611; 10664; 10818; 10938; 11149; 11155; 11214; 22943; 23135; 23250; 23345; 23363; 23493; 23646; 25776; 25802; 26263; 26585; 27063; 27086; 28514; 29766; 29767; 30846; 50507; 50804; 50937; 51177; 51548; 51676; 51804; 55544; 55897; 55909; 56603; 57190; 57462; 57486; 57538; 64091; 64754; 79147; 79191; 79365; 80005; 80206; 80208; 84033; 84665; 84814; 85461; 89780; 90410; 91807; 92737; 113622; 115701; 124872; 130827; 136319; 144165; 150094; 170689; 200539; 205251; 221662; 246329; 284358; 338773; 407010; 493829	34; 71; 207; 552; 652; 858; 928; 1465; 1466; 1525; 1760; 1793; 1794; 1948; 2475; 2626; 2627; 2876; 3688; 3756; 3856; 4000; 4323; 4621; 4629; 4773; 4851; 4856; 5339; 5465; 5573; 5738; 5915; 6272; 6416; 6469; 6474; 6608; 6722; 6899; 6926; 7040; 7138; 7168; 7422; 8038; 8324; 8470; 8837; 9149; 9150; 9474; 9518; 9750; 9780; 9794; 9868; 9948; 10014; 10211; 23135; 23250; 23345; 23646; 26263; 29767; 30846; 50804; 50937; 51548; 55544; 55909; 79365; 80005; 84665; 84814; 92737; 113622; 205251; 221662; 338773	effectsize_up	0.0382451	2.07222	1	FALSE	1.08531
GO_BP	GO:0061615	glycolytic process through fructose-6-phosphate	GO:0006096	25	19	11	2023; 2026; 2027; 2584; 2645; 3098; 3099; 3607; 5211; 5213; 5214; 5223; 5230; 5315; 5566; 7167; 23786; 83440; 221937	2026; 3099; 3607; 5211; 5213; 5214; 5223; 5230; 5566; 7167; 221937	effectsize_up	0.03831	2.07152	1	FALSE	1.74538
GO_BP	GO:0000724	double-strand break repair via homologous recombination	GO:0000725; GO:0006302	188	173	59	25; 60; 86; 142; 472; 641; 672; 675; 708; 1108; 1111; 1387; 1457; 2072; 2073; 2074; 2187; 2521; 3014; 3276; 3364; 3980; 4171; 4172; 4173; 4174; 4175; 4176; 4361; 4683; 4796; 5347; 5531; 5885; 5888; 5889; 5890; 5893; 5932; 5965; 5980; 6117; 6118; 6119; 6421; 6502; 6944; 7156; 7158; 7334; 7454; 7486; 7515; 7516; 7517; 7528; 7979; 8089; 8295; 8317; 8318; 8438; 8607; 8914; 9025; 9400; 9401; 9643; 9907; 9985; 10097; 10111; 10213; 10459; 10524; 10635; 10721; 10856; 10902; 10933; 11073; 11144; 22891; 22909; 23028; 23126; 23137; 23347; 23503; 23514; 23613; 25788; 25836; 25939; 26122; 26168; 27336; 28990; 29072; 29128; 51149; 51444; 51548; 51588; 51659; 51750; 54386; 54537; 54556; 54617; 54780; 54799; 55010; 55135; 55159; 55183; 55218; 55257; 55317; 55658; 55693; 55719; 55929; 56893; 57162; 57599; 57634; 57697; 58493; 63979; 64110; 64710; 64769; 64859; 65123; 79000; 79035; 79677; 79728; 80010; 80198; 80311; 80314; 84250; 84296; 84464; 84515; 84717; 84893; 92797; 113510; 115004; 116028; 119392; 125150; 126074; 126549; 149840; 151987; 157777; 158880; 196528; 197370; 253714; 254225; 254394; 254528; 286053; 353497; 375757; 387893; 441161; 642636	25; 60; 472; 675; 1108; 1111; 2072; 3014; 3276; 3364; 3980; 4176; 4361; 4683; 4796; 5888; 5889; 5890; 5932; 5965; 6944; 7156; 7515; 7517; 8295; 8914; 9401; 10524; 10721; 10933; 11073; 22891; 23028; 23503; 23613; 25788; 26168; 27336; 29128; 51149; 51548; 51588; 54799; 55218; 55929; 56893; 57599; 57634; 63979; 65123; 79035; 80311; 84250; 84717; 84893; 116028; 119392; 125150; 254528	effectsize_down	0.0385403	-2.06906	1	FALSE	1.02815
GO_BP	GO:0030851	granulocyte differentiation	GO:0002573	42	30	11	861; 863; 1050; 1437; 2194; 2355; 2624; 3930; 4067; 5914; 6670; 6729; 6776; 6886; 8314; 8451; 8546; 10221; 10370; 10456; 25979; 51176; 54997; 63976; 79576; 81570; 84456; 84522; 140685; 161882	2194; 2355; 8314; 8451; 8546; 10221; 10456; 63976; 79576; 81570; 161882	effectsize_up	0.0385875	2.06856	1	FALSE	1.1054
GO_BP	GO:0030850	prostate gland development	GO:0048608; GO:0048732; GO:0001655	49	36	22	367; 652; 655; 1027; 1499; 2288; 2735; 3169; 3207; 3209; 3239; 3371; 3400; 4313; 4824; 4851; 5176; 5324; 5618; 5660; 5727; 5914; 5916; 6422; 6469; 6599; 6794; 7337; 7474; 9241; 9420; 10116; 10481; 10818; 55840; 79084	367; 652; 655; 2288; 2735; 3207; 3371; 3400; 4824; 4851; 5618; 5660; 5727; 5916; 6422; 6469; 6599; 6794; 9241; 9420; 10481; 79084	effectsize_up	0.0390062	2.06412	1	FALSE	1.84234
GO_BP	GO:0030521	androgen receptor signaling pathway	GO:0030518	50	40	22	367; 387; 1601; 1616; 1655; 2033; 2288; 3065; 3275; 3301; 4824; 5585; 5594; 6049; 6294; 6422; 6597; 7337; 8611; 8928; 9063; 9604; 9611; 9612; 9667; 10013; 10521; 11315; 23028; 23081; 23411; 26508; 27086; 51341; 51389; 55128; 55625; 55818; 56937; 57178	367; 387; 1601; 1655; 2288; 4824; 5585; 6049; 6294; 6422; 6597; 9063; 9604; 9612; 10521; 23028; 23411; 51341; 55128; 55625; 56937; 57178	effectsize_up	0.0390324	2.06384	1	FALSE	1.65811
GO_BP	GO:0033235	positive regulation of protein sumoylation	GO:0033233; GO:1903322; GO:0016925	13	11	5	405; 8554; 9759; 10054; 10055; 10401; 23551; 26354; 51588; 54472; 79594	405; 10055; 51588; 54472; 79594	effectsize_up	0.0391853	2.06224	1	FALSE	1.37034
GO_BP	GO:0032303	regulation of icosanoid secretion	GO:0051046; GO:2000191; GO:0032309	22	10	3	1906; 2182; 3553; 4923; 5025; 5027; 5321; 5608; 8399; 9536	3553; 4923; 5027	effectsize_down	0.0391889	-2.0622	1	FALSE	0.904422
GO_BP	GO:0009152	purine ribonucleotide biosynthetic process	GO:0006164; GO:0009150; GO:0009260	157	126	44	100; 107; 109; 111; 112; 113; 115; 132; 142; 158; 159; 203; 204; 205; 226; 271; 272; 318; 353; 471; 498; 506; 509; 513; 514; 515; 517; 518; 521; 522; 523; 1353; 2023; 2618; 2977; 2982; 2983; 2984; 2987; 3251; 3614; 3615; 3988; 4508; 4509; 4522; 4535; 4536; 4537; 4538; 4539; 4540; 4541; 4694; 4695; 4696; 4698; 4700; 4702; 4705; 4706; 4707; 4708; 4709; 4710; 4711; 4712; 4713; 4715; 4716; 4717; 4719; 4720; 4722; 4723; 4724; 4725; 4726; 4728; 4731; 4832; 4833; 4879; 4880; 5198; 5465; 5471; 6389; 6390; 6391; 6901; 7040; 7114; 7415; 8382; 8833; 9060; 9061; 9551; 9556; 9605; 10165; 10201; 10606; 10632; 26289; 27109; 30968; 50808; 51079; 51422; 54539; 55022; 55811; 55967; 56848; 65018; 80347; 84277; 84833; 93974; 122622; 126328; 134145; 374291; 790955	109; 112; 205; 506; 513; 517; 518; 523; 1353; 2977; 2982; 3251; 3614; 3615; 4508; 4536; 4538; 4540; 4541; 4696; 4702; 4708; 4712; 4713; 4715; 4720; 4722; 4726; 4832; 5465; 6389; 6391; 7040; 8833; 9060; 9061; 9556; 30968; 51079; 51422; 56848; 65018; 134145; 374291	effectsize_up	0.0391942	2.06214	1	FALSE	1.05277
GO_BP	GO:0002683	negative regulation of immune system process	GO:0002682; GO:0048519; GO:0002376	564	349	135	2; 100; 103; 134; 142; 196; 207; 301; 335; 384; 409; 430; 472; 558; 604; 613; 652; 653; 684; 708; 836; 861; 864; 865; 868; 933; 966; 971; 972; 1021; 1050; 1051; 1265; 1268; 1281; 1379; 1398; 1432; 1452; 1499; 1604; 1652; 1739; 1803; 1813; 1831; 1840; 1845; 1997; 2064; 2150; 2200; 2241; 2294; 2302; 2335; 2534; 2624; 2633; 2671; 2737; 2778; 2810; 2876; 2885; 2896; 3105; 3106; 3123; 3133; 3134; 3135; 3142; 3146; 3149; 3162; 3204; 3312; 3313; 3398; 3428; 3549; 3566; 3575; 3598; 3623; 3659; 3662; 3718; 3824; 3902; 3920; 3949; 3956; 3958; 3965; 4067; 4092; 4179; 4192; 4254; 4609; 4681; 4690; 4763; 4795; 4856; 4938; 4982; 5045; 5074; 5094; 5170; 5292; 5295; 5335; 5468; 5532; 5537; 5538; 5573; 5585; 5591; 5621; 5648; 5682; 5692; 5734; 5771; 5777; 5781; 5795; 5802; 5819; 5914; 5987; 6223; 6347; 6376; 6385; 6387; 6397; 6422; 6469; 6522; 6591; 6688; 6714; 6737; 6773; 6776; 6778; 6895; 6988; 7009; 7040; 7042; 7057; 7098; 7105; 7107; 7128; 7291; 7292; 7301; 7353; 7356; 7376; 7430; 7525; 7531; 7534; 7805; 8111; 8288; 8379; 8451; 8473; 8525; 8530; 8654; 8764; 8772; 8780; 8815; 8848; 8878; 8887; 8945; 8976; 9093; 9111; 9140; 9212; 9231; 9258; 9290; 9306; 9353; 9404; 9444; 9466; 9470; 9474; 9518; 9572; 9636; 9655; 9684; 9750; 9935; 9958; 10039; 10062; 10077; 10212; 10221; 10225; 10272; 10385; 10401; 10457; 10461; 10464; 10766; 10769; 10906; 10924; 11005; 11117; 11126; 11146; 11213; 11221; 11240; 11274; 22933; 23098; 23143; 23151; 23170; 23208; 23220; 23228; 23236; 23240; 23376; 23513; 23609; 25793; 25807; 25827; 25939; 26007; 26058; 26060; 26191; 26585; 27242; 27246; 28514; 29126; 29883; 29979; 50943; 51043; 51208; 51441; 53342; 53347; 53833; 54542; 54625; 54726; 55061; 55080; 55255; 55294; 55366; 55646; 55666; 55824; 55829; 55914; 56339; 56834; 56927; 56940; 57045; 57162; 57506; 57678; 58509; 60343; 63906; 63976; 64127; 64844; 79004; 79132; 79594; 79651; 79671; 79890; 80149; 80254; 80380; 80762; 80772; 81559; 81607; 81926; 83737; 84166; 84243; 84524; 84640; 84695; 84830; 84868; 84885; 84959; 90864; 115004; 127018; 127943; 130733; 133396; 140685; 140775; 143684; 145581; 149041; 151176; 153090; 161882; 171389; 171392; 203228; 253943; 259307; 284467; 338382; 345611; 375056; 387597; 441478; 100507436; 100532736	103; 196; 207; 472; 613; 652; 653; 684; 868; 1051; 1265; 1268; 1281; 1398; 1813; 1840; 2200; 2241; 2335; 2534; 2671; 2778; 2810; 2876; 2896; 3134; 3313; 3428; 3549; 3575; 3598; 3902; 3920; 3949; 3958; 4092; 4609; 4763; 4856; 4982; 5045; 5094; 5292; 5295; 5573; 5585; 5621; 5648; 5819; 5987; 6223; 6376; 6422; 6469; 6522; 6591; 6688; 6714; 6895; 7009; 7040; 7098; 7105; 7291; 7301; 7356; 7376; 7430; 7534; 7805; 8111; 8451; 8525; 8764; 8772; 9231; 9290; 9353; 9470; 9474; 9518; 9572; 9684; 9750; 9935; 10062; 10212; 10221; 10225; 10272; 10457; 10464; 10766; 10769; 10906; 11221; 22933; 23170; 23208; 23220; 23228; 23376; 23513; 51043; 54542; 54625; 55294; 55824; 55914; 56927; 57045; 57506; 58509; 63906; 63976; 79132; 79594; 79651; 79671; 79890; 80149; 80380; 81559; 81926; 84695; 84885; 127018; 133396; 143684; 153090; 161882; 171392; 375056; 387597; 441478	effectsize_up	0.0393595	2.06041	1	FALSE	1.16616
GO_BP	GO:0014888	striated muscle adaptation	GO:0043500	57	32	15	32; 58; 89; 488; 493; 816; 818; 2146; 2308; 2627; 2934; 4000; 4088; 4089; 4772; 5468; 5530; 6198; 7134; 7138; 7222; 8557; 8837; 9569; 9682; 9759; 22876; 23125; 23493; 28999; 51676; 90523	32; 488; 493; 2627; 2934; 4000; 4772; 6198; 7138; 8837; 9569; 9682; 22876; 23125; 28999	effectsize_up	0.0393784	2.06021	1	FALSE	1.41316
GO_BP	GO:0046649	lymphocyte activation	GO:0045321	831	547	198	25; 27; 60; 86; 100; 101; 164; 177; 196; 207; 292; 301; 343; 384; 387; 430; 472; 538; 558; 572; 581; 596; 602; 604; 637; 639; 648; 652; 673; 677; 678; 683; 684; 718; 814; 836; 841; 857; 860; 861; 864; 865; 868; 896; 919; 924; 925; 933; 960; 961; 970; 972; 973; 974; 975; 977; 1015; 1021; 1026; 1051; 1054; 1209; 1316; 1326; 1386; 1445; 1499; 1503; 1514; 1525; 1540; 1604; 1650; 1725; 1739; 1794; 1803; 1840; 1845; 1947; 1948; 1949; 1958; 2000; 2013; 2033; 2047; 2048; 2064; 2067; 2146; 2150; 2175; 2177; 2185; 2207; 2281; 2302; 2309; 2319; 2355; 2475; 2534; 2547; 2621; 2625; 2629; 2648; 2697; 2736; 2737; 2885; 2934; 2956; 3070; 3087; 3105; 3108; 3109; 3113; 3115; 3119; 3123; 3133; 3134; 3135; 3140; 3142; 3146; 3149; 3175; 3251; 3280; 3329; 3383; 3394; 3398; 3476; 3481; 3485; 3516; 3549; 3553; 3561; 3566; 3569; 3570; 3572; 3574; 3575; 3589; 3594; 3600; 3601; 3604; 3615; 3623; 3659; 3662; 3676; 3683; 3688; 3707; 3714; 3716; 3717; 3718; 3815; 3824; 3902; 3916; 3932; 3936; 3953; 3955; 3956; 3958; 3965; 3981; 3988; 4004; 4067; 4088; 4092; 4179; 4189; 4192; 4208; 4221; 4242; 4254; 4277; 4292; 4297; 4323; 4436; 4478; 4602; 4615; 4627; 4683; 4690; 4739; 4773; 4775; 4783; 4853; 4860; 4914; 4976; 5027; 5052; 5074; 5079; 5087; 5130; 5170; 5290; 5293; 5294; 5295; 5316; 5336; 5361; 5395; 5530; 5532; 5562; 5573; 5580; 5585; 5590; 5591; 5618; 5621; 5663; 5678; 5699; 5734; 5771; 5777; 5781; 5795; 5813; 5873; 5880; 5896; 5914; 5971; 6046; 6095; 6146; 6188; 6194; 6347; 6385; 6422; 6461; 6469; 6482; 6522; 6541; 6556; 6595; 6597; 6598; 6599; 6602; 6603; 6604; 6605; 6647; 6654; 6655; 6659; 6670; 6688; 6714; 6722; 6774; 6775; 6776; 6777; 6778; 6794; 6830; 6845; 6868; 6869; 6929; 6932; 6935; 7037; 7040; 7048; 7128; 7133; 7155; 7157; 7158; 7163; 7189; 7248; 7292; 7297; 7301; 7356; 7374; 7409; 7412; 7454; 7462; 7468; 7471; 7480; 7494; 7525; 7528; 7532; 7784; 7805; 7855; 7917; 7922; 8227; 8289; 8320; 8324; 8325; 8326; 8379; 8440; 8451; 8503; 8546; 8654; 8660; 8744; 8764; 8767; 8772; 8876; 8915; 8934; 8935; 8943; 9021; 9025; 9047; 9092; 9093; 9156; 9231; 9306; 9308; 9452; 9466; 9473; 9474; 9479; 9580; 9655; 9678; 9730; 9734; 9750; 9759; 9760; 9935; 9976; 9978; 10014; 10039; 10077; 10125; 10148; 10193; 10312; 10385; 10451; 10457; 10459; 10461; 10464; 10524; 10673; 10758; 10808; 10945; 11005; 11119; 11126; 11143; 11146; 11151; 11221; 11331; 11334; 22806; 22890; 22976; 23075; 23149; 23210; 23228; 23240; 23303; 23308; 23376; 23385; 23476; 23513; 23598; 23607; 25793; 25800; 25807; 25853; 26191; 27086; 27177; 27242; 28514; 29102; 29110; 29117; 29126; 29781; 30011; 30968; 50856; 50943; 51043; 51111; 51176; 51341; 51463; 51561; 51571; 53833; 54361; 54518; 54537; 54542; 54567; 54890; 55122; 55183; 55193; 55274; 55619; 55626; 55636; 55716; 55795; 55824; 55846; 56262; 56339; 56603; 56940; 56941; 57045; 57089; 57162; 57178; 57181; 57492; 57546; 57580; 57630; 57678; 58515; 63925; 64127; 64218; 64332; 64343; 64410; 64421; 64581; 64844; 64926; 65992; 79155; 79465; 79576; 79798; 79915; 80149; 80328; 80329; 80380; 80381; 80758; 80762; 81545; 81609; 81704; 83737; 84101; 84433; 84447; 84524; 84542; 84695; 84787; 84807; 84861; 84868; 89780; 89832; 90379; 91543; 112616; 114548; 114609; 115004; 115650; 118460; 121260; 139818; 140885; 146850; 148022; 149041; 149840; 150372; 161882; 165918; 196528; 200081; 200558; 201294; 259197; 259307; 283234; 285282; 359948; 374383; 387597; 407975; 440275; 441478; 653519; 100133941; 100507436	25; 60; 196; 207; 292; 387; 472; 652; 677; 678; 683; 684; 718; 841; 857; 860; 868; 896; 961; 970; 977; 1026; 1051; 1209; 1445; 1514; 1525; 1650; 1794; 1840; 1947; 1948; 1958; 2000; 2048; 2175; 2177; 2355; 2475; 2534; 2625; 2697; 2736; 2934; 3070; 3134; 3140; 3251; 3280; 3476; 3485; 3549; 3553; 3569; 3575; 3589; 3600; 3615; 3688; 3707; 3815; 3902; 3916; 3936; 3953; 3958; 4092; 4221; 4277; 4292; 4323; 4478; 4683; 4773; 5027; 5087; 5293; 5295; 5336; 5562; 5573; 5580; 5585; 5618; 5621; 5699; 5813; 5880; 6046; 6188; 6422; 6469; 6522; 6541; 6595; 6597; 6599; 6602; 6603; 6605; 6688; 6714; 6722; 6774; 6777; 6794; 6845; 6929; 6932; 6935; 7040; 7048; 7133; 7155; 7297; 7301; 7356; 7409; 7468; 7784; 7805; 8324; 8326; 8440; 8451; 8503; 8546; 8660; 8764; 8772; 8943; 9047; 9231; 9452; 9474; 9479; 9580; 9678; 9750; 9935; 9976; 10014; 10148; 10193; 10457; 10464; 10524; 10945; 11119; 11143; 11221; 11331; 22806; 23210; 23228; 23376; 23385; 23476; 23513; 23607; 25853; 30011; 30968; 51043; 51341; 51571; 54542; 55122; 55626; 55716; 55824; 55846; 57045; 57178; 57181; 63925; 64410; 79155; 79576; 79915; 80149; 80328; 80380; 84433; 84695; 84787; 84807; 84861; 90379; 91543; 114548; 140885; 148022; 161882; 285282; 387597; 441478; 100133941	effectsize_up	0.0394163	2.05981	1	FALSE	1.09126
GO_BP	GO:0022407	regulation of cell-cell adhesion	GO:0030155; GO:0098609	513	340	125	25; 27; 60; 86; 100; 101; 177; 182; 207; 288; 301; 335; 384; 387; 430; 445; 572; 604; 648; 652; 654; 655; 836; 857; 861; 864; 865; 868; 928; 960; 961; 970; 972; 975; 999; 1051; 1326; 1432; 1445; 1540; 1604; 1725; 1739; 1803; 1840; 1845; 1946; 1947; 1948; 1949; 1952; 2033; 2045; 2064; 2113; 2302; 2309; 2319; 2475; 2534; 2625; 2650; 2651; 2736; 2737; 2810; 2811; 3105; 3108; 3109; 3113; 3115; 3119; 3123; 3133; 3135; 3142; 3146; 3169; 3280; 3329; 3481; 3485; 3549; 3553; 3561; 3566; 3569; 3570; 3572; 3574; 3575; 3594; 3600; 3654; 3659; 3676; 3689; 3707; 3716; 3717; 3718; 3902; 3932; 3956; 3958; 3965; 4067; 4072; 4092; 4155; 4179; 4192; 4254; 4301; 4651; 4690; 4771; 4851; 4855; 4860; 4976; 5074; 5170; 5270; 5290; 5314; 5329; 5345; 5420; 5465; 5530; 5562; 5573; 5578; 5580; 5590; 5592; 5598; 5607; 5621; 5724; 5747; 5771; 5777; 5781; 5896; 5914; 5962; 5970; 6046; 6188; 6347; 6376; 6385; 6387; 6461; 6469; 6484; 6522; 6541; 6595; 6597; 6598; 6599; 6602; 6603; 6604; 6605; 6659; 6688; 6714; 6776; 6777; 7037; 7040; 7048; 7082; 7189; 7292; 7297; 7356; 7409; 7412; 7422; 7471; 7474; 7480; 7494; 7525; 7532; 7784; 7805; 8013; 8289; 8379; 8440; 8546; 8613; 8631; 8654; 8728; 8744; 8764; 8767; 8772; 8876; 8915; 8943; 9092; 9093; 9223; 9231; 9306; 9308; 9314; 9435; 9580; 9647; 9655; 9750; 9780; 10019; 10076; 10077; 10125; 10148; 10211; 10272; 10370; 10385; 10457; 10459; 10524; 10653; 10673; 10725; 10808; 11117; 11126; 11146; 11151; 11187; 11221; 22890; 22920; 23075; 23149; 23240; 23308; 23376; 23476; 23513; 23560; 25930; 26191; 26276; 27177; 27242; 28984; 29117; 29126; 50488; 50848; 50943; 51043; 51176; 51201; 51441; 51561; 51571; 53827; 53833; 54361; 54542; 55083; 55193; 55274; 55626; 55714; 55824; 56339; 56940; 57045; 57162; 57178; 57492; 57669; 57678; 58515; 64127; 64332; 64410; 64844; 64926; 65125; 79414; 79576; 80139; 80149; 80380; 80381; 80709; 80762; 81542; 81545; 81704; 83706; 83737; 84034; 84433; 84466; 84524; 84695; 84807; 84830; 84861; 84868; 84959; 89780; 91663; 114548; 114897; 115650; 124872; 140885; 146850; 149041; 196528; 201627; 259307; 266727; 283234; 338879; 340481; 375056; 387597; 388931; 441478; 100133941	25; 60; 182; 207; 288; 387; 652; 655; 857; 868; 928; 961; 970; 1051; 1445; 1840; 1946; 1947; 1948; 2113; 2475; 2534; 2625; 2651; 2736; 2810; 3280; 3485; 3549; 3553; 3569; 3575; 3600; 3654; 3689; 3707; 3902; 3958; 4092; 4851; 4855; 5329; 5465; 5562; 5573; 5580; 5598; 5621; 5962; 5970; 6046; 6188; 6376; 6469; 6522; 6541; 6595; 6597; 6599; 6602; 6603; 6605; 6688; 6714; 6777; 7040; 7048; 7297; 7356; 7409; 7422; 7784; 7805; 8440; 8546; 8764; 8772; 8943; 9231; 9435; 9580; 9647; 9750; 9780; 10148; 10211; 10272; 10457; 10524; 11187; 11221; 23376; 23476; 23513; 25930; 50848; 51043; 51571; 54542; 55626; 55714; 55824; 57045; 57178; 64410; 79414; 79576; 80149; 80380; 80709; 81542; 84034; 84433; 84466; 84695; 84807; 84861; 91663; 114548; 140885; 266727; 375056; 387597; 441478; 100133941	effectsize_up	0.039422	2.05975	1	FALSE	1.10836
GO_BP	GO:0010257	NADH dehydrogenase complex assembly	GO:0065003	63	58	24	617; 4535; 4536; 4538; 4540; 4541; 4694; 4695; 4696; 4698; 4700; 4702; 4705; 4706; 4707; 4708; 4709; 4710; 4711; 4712; 4713; 4715; 4716; 4717; 4719; 4720; 4722; 4724; 4725; 4728; 5018; 6901; 9131; 25915; 28976; 29078; 29090; 51079; 51103; 51295; 51300; 54539; 55101; 55471; 55572; 55744; 55863; 55967; 57226; 79133; 80224; 84233; 90871; 91942; 126328; 137682; 284184; 374291	617; 4536; 4538; 4540; 4541; 4696; 4702; 4708; 4712; 4713; 4715; 4720; 4722; 5018; 9131; 51079; 51295; 51300; 55101; 55744; 79133; 80224; 137682; 374291	effectsize_up	0.0394468	2.0595	1	FALSE	1.24748
GO_BP	GO:0032981	mitochondrial respiratory chain complex I assembly	GO:0010257; GO:0033108; GO:0097250	63	58	24	617; 4535; 4536; 4538; 4540; 4541; 4694; 4695; 4696; 4698; 4700; 4702; 4705; 4706; 4707; 4708; 4709; 4710; 4711; 4712; 4713; 4715; 4716; 4717; 4719; 4720; 4722; 4724; 4725; 4728; 5018; 6901; 9131; 25915; 28976; 29078; 29090; 51079; 51103; 51295; 51300; 54539; 55101; 55471; 55572; 55744; 55863; 55967; 57226; 79133; 80224; 84233; 90871; 91942; 126328; 137682; 284184; 374291	617; 4536; 4538; 4540; 4541; 4696; 4702; 4708; 4712; 4713; 4715; 4720; 4722; 5018; 9131; 51079; 51295; 51300; 55101; 55744; 79133; 80224; 137682; 374291	effectsize_up	0.0394468	2.0595	1	FALSE	1.24748
GO_BP	GO:1903826	L-arginine transmembrane transport	GO:0015695; GO:1902475; GO:1990822	15	10	4	6541; 6542; 6556; 9056; 9057; 10166; 54896; 55244; 123096; 153129	6541; 9056; 9057; 10166	effectsize_up	0.0394744	2.05921	1	FALSE	1.2059
GO_BP	GO:0098801	regulation of renal system process	GO:0044057; GO:0003014	22	17	4	134; 185; 1813; 1906; 2013; 2149; 2150; 2621; 4879; 5155; 5800; 6781; 9368; 10391; 10699; 51763; 80763	1813; 2149; 5800; 6781	effectsize_down	0.0395587	-2.05833	1	FALSE	0.709351
GO_BP	GO:0019915	lipid storage	GO:0051235; GO:0010876	97	68	31	19; 32; 123; 335; 348; 550; 718; 857; 949; 1040; 1374; 1407; 1408; 2583; 2629; 2760; 3074; 3553; 3569; 3685; 3988; 4481; 4790; 4792; 4864; 5167; 5465; 5467; 5468; 5771; 6646; 6713; 6720; 6721; 6777; 7376; 8399; 8605; 8694; 8760; 9619; 9641; 9746; 10062; 10226; 10577; 10938; 23411; 23761; 51099; 53349; 55294; 57104; 57146; 57674; 60526; 63924; 79068; 80149; 84266; 84649; 114882; 114885; 128486; 134429; 158219; 158747; 257194	32; 550; 718; 857; 1407; 1408; 2583; 2760; 3074; 3553; 3569; 4481; 5167; 5465; 6721; 6777; 7376; 8605; 8694; 9746; 10062; 10226; 23411; 23761; 55294; 80149; 84266; 114882; 128486; 158219; 158747	effectsize_up	0.0396573	2.0573	1	FALSE	1.37437
GO_BP	GO:1903829	positive regulation of protein localization	GO:0032880; GO:0048522; GO:0008104	499	393	159	18; 43; 101; 142; 207; 208; 288; 322; 324; 348; 351; 382; 391; 444; 493; 572; 636; 652; 654; 682; 908; 919; 975; 983; 998; 999; 1020; 1025; 1131; 1263; 1387; 1398; 1399; 1432; 1459; 1500; 1540; 1739; 1830; 1855; 1894; 1906; 1950; 1956; 1969; 2010; 2033; 2035; 2037; 2040; 2042; 2048; 2064; 2066; 2150; 2181; 2182; 2316; 2339; 2534; 2621; 2622; 2645; 2695; 2696; 2737; 2746; 2767; 2770; 2810; 2822; 2850; 2931; 2932; 3091; 3123; 3208; 3265; 3305; 3320; 3326; 3553; 3670; 3675; 3684; 3688; 3689; 3708; 3716; 3717; 3728; 3745; 3767; 3783; 3799; 3843; 3958; 3985; 4035; 4038; 4088; 4130; 4137; 4193; 4248; 4478; 4628; 4641; 4739; 4771; 4825; 4836; 4926; 4947; 5007; 5027; 5071; 5108; 5116; 5170; 5174; 5175; 5208; 5213; 5290; 5295; 5347; 5357; 5371; 5467; 5468; 5478; 5481; 5494; 5532; 5562; 5563; 5566; 5573; 5578; 5580; 5581; 5583; 5584; 5587; 5590; 5599; 5621; 5663; 5743; 5780; 5880; 5901; 5962; 6469; 6608; 6622; 6653; 6659; 6711; 6714; 6717; 6721; 6769; 6794; 6809; 6810; 6934; 6950; 7015; 7016; 7037; 7040; 7042; 7097; 7107; 7175; 7203; 7251; 7297; 7323; 7332; 7376; 7422; 7424; 7430; 7443; 7474; 7476; 7494; 7531; 7545; 7855; 7984; 8111; 8314; 8398; 8447; 8554; 8660; 8692; 8736; 8754; 8841; 8851; 8878; 8882; 8899; 8934; 8938; 9270; 9378; 9451; 9475; 9501; 9520; 9531; 9585; 9619; 9662; 9695; 9696; 9746; 9747; 9776; 9777; 9847; 9854; 9860; 9868; 10055; 10059; 10075; 10134; 10155; 10160; 10307; 10347; 10369; 10391; 10399; 10411; 10413; 10425; 10445; 10497; 10519; 10527; 10541; 10574; 10575; 10576; 10580; 10694; 10802; 10807; 10857; 10972; 10979; 11069; 11079; 11132; 11143; 11156; 11187; 11190; 11235; 11261; 11315; 22841; 22873; 22885; 22902; 22948; 22994; 23086; 23171; 23184; 23208; 23236; 23255; 23379; 23400; 23410; 23607; 23682; 25874; 25921; 25930; 25937; 26229; 26354; 27032; 27063; 27113; 27230; 27237; 27346; 27429; 29775; 29801; 29850; 50855; 51068; 51100; 51104; 51112; 51160; 51201; 51366; 51421; 51496; 51548; 51574; 51614; 51768; 54434; 54471; 54543; 54550; 54552; 54795; 54972; 55072; 55107; 55135; 55166; 55204; 55294; 55638; 55691; 55696; 55704; 55737; 55741; 55754; 55811; 55823; 55835; 55929; 56257; 56262; 57142; 57214; 57506; 57555; 57602; 57707; 57787; 58480; 58489; 59286; 64083; 64328; 65018; 65220; 65267; 65985; 65992; 79567; 79752; 79778; 79899; 79971; 80149; 80184; 80279; 81603; 81926; 83666; 83667; 84662; 84687; 85409; 85459; 89780; 89781; 90550; 94103; 118424; 123264; 125170; 151636; 153241; 163882; 169026; 246329; 257364; 285966; 342667; 388581; 399687; 111089941	43; 207; 208; 288; 351; 391; 444; 493; 636; 652; 1263; 1398; 1500; 1855; 1950; 1956; 2010; 2037; 2048; 2316; 2534; 2767; 2810; 2932; 3553; 3684; 3688; 3689; 3728; 3958; 4035; 4478; 4628; 4641; 4825; 4926; 5027; 5116; 5175; 5213; 5295; 5357; 5371; 5562; 5566; 5573; 5580; 5581; 5599; 5621; 5780; 5880; 5901; 5962; 6469; 6608; 6622; 6653; 6711; 6714; 6721; 6769; 6794; 7016; 7040; 7203; 7251; 7297; 7332; 7376; 7422; 7430; 7476; 8111; 8314; 8660; 8754; 9270; 9520; 9531; 9585; 9662; 9695; 9696; 9746; 9747; 9776; 9777; 9847; 9868; 10055; 10155; 10160; 10347; 10399; 10411; 10413; 10425; 10445; 10541; 10574; 10575; 10694; 10807; 10857; 11132; 11143; 11187; 11261; 22885; 23086; 23171; 23208; 23255; 23400; 23607; 25874; 25921; 25930; 25937; 27113; 27346; 27429; 51112; 51421; 51496; 51548; 51614; 54471; 54550; 55072; 55294; 55638; 55696; 55741; 55754; 55929; 56257; 57506; 57602; 57787; 59286; 64083; 65018; 65267; 65985; 79752; 79899; 80149; 81926; 83666; 83667; 84687; 85409; 85459; 118424; 151636; 342667; 111089941	effectsize_up	0.0398013	2.0558	1	FALSE	1.2197
GO_BP	GO:1901016	regulation of potassium ion transmembrane transporter activity	GO:0032412; GO:1901379	46	22	7	88; 287; 288; 482; 483; 857; 2273; 3688; 3784; 4734; 7341; 7881; 9465; 9472; 9992; 10142; 11060; 23327; 23704; 27347; 29843; 51719	288; 857; 2273; 3688; 4734; 11060; 23704	effectsize_down	0.0399704	-2.05405	1	FALSE	0.959236
GO_BP	GO:0016226	iron-sulfur cluster assembly	GO:0031163	29	26	10	22; 2395; 3313; 4682; 4706; 7498; 9054; 9391; 10539; 23479; 27158; 27247; 51027; 51218; 51647; 57019; 57128; 80224; 81689; 84191; 122961; 150274; 200205; 388962; 552900; 654483	2395; 3313; 9054; 9391; 27158; 51218; 57019; 57128; 80224; 388962	effectsize_up	0.040213	2.05155	1	FALSE	1.15952
GO_BP	GO:0031163	metallo-sulfur cluster assembly	GO:0022607	29	26	10	22; 2395; 3313; 4682; 4706; 7498; 9054; 9391; 10539; 23479; 27158; 27247; 51027; 51218; 51647; 57019; 57128; 80224; 81689; 84191; 122961; 150274; 200205; 388962; 552900; 654483	2395; 3313; 9054; 9391; 27158; 51218; 57019; 57128; 80224; 388962	effectsize_up	0.040213	2.05155	1	FALSE	1.15952
GO_BP	GO:0055057	neuroblast division	GO:0051301; GO:0007405	15	11	5	2260; 7005; 8650; 9181; 9253; 10890; 51176; 80709; 85440; 89780; 259266	7005; 9181; 9253; 80709; 259266	effectsize_up	0.0403586	2.05006	1	FALSE	1.37034
GO_BP	GO:0033365	protein localization to organelle	GO:0008104	1018	871	317	25; 102; 103; 142; 207; 287; 324; 351; 378; 382; 400; 402; 403; 439; 545; 546; 550; 580; 581; 583; 585; 602; 617; 636; 637; 652; 665; 675; 689; 701; 705; 706; 754; 811; 819; 867; 868; 908; 950; 975; 983; 999; 1020; 1025; 1026; 1058; 1191; 1200; 1277; 1363; 1386; 1387; 1408; 1432; 1434; 1453; 1459; 1495; 1605; 1649; 1653; 1654; 1660; 1678; 1729; 1736; 1739; 1742; 1812; 1855; 1861; 1871; 1894; 1906; 1950; 1994; 2033; 2064; 2066; 2146; 2316; 2475; 2516; 2534; 2580; 2622; 2633; 2634; 2665; 2737; 2752; 2804; 2931; 2932; 3009; 3012; 3014; 3068; 3087; 3098; 3099; 3192; 3265; 3301; 3305; 3308; 3309; 3312; 3320; 3329; 3550; 3587; 3621; 3638; 3716; 3717; 3720; 3728; 3836; 3837; 3838; 3839; 3840; 3841; 3842; 3843; 3916; 3920; 3985; 3998; 4000; 4001; 4074; 4088; 4121; 4130; 4137; 4140; 4193; 4218; 4248; 4281; 4285; 4289; 4436; 4478; 4487; 4580; 4591; 4666; 4683; 4734; 4763; 4771; 4775; 4792; 4796; 4836; 4851; 4869; 4884; 4904; 4926; 4927; 4928; 4931; 5018; 5058; 5071; 5080; 5108; 5189; 5190; 5191; 5192; 5193; 5194; 5195; 5241; 5289; 5295; 5300; 5347; 5356; 5371; 5469; 5514; 5530; 5532; 5562; 5563; 5566; 5569; 5580; 5587; 5590; 5599; 5663; 5743; 5828; 5830; 5867; 5870; 5880; 5884; 5885; 5898; 5901; 5903; 5905; 5906; 5910; 5913; 5925; 5962; 6046; 6047; 6094; 6117; 6118; 6135; 6262; 6272; 6396; 6449; 6469; 6491; 6495; 6500; 6608; 6612; 6653; 6672; 6688; 6714; 6720; 6721; 6726; 6727; 6729; 6730; 6731; 6734; 6741; 6747; 6774; 6788; 6789; 6790; 6794; 6934; 6950; 7013; 7014; 7015; 7016; 7037; 7040; 7095; 7107; 7128; 7157; 7158; 7175; 7189; 7203; 7249; 7251; 7272; 7275; 7289; 7295; 7297; 7323; 7332; 7341; 7415; 7422; 7430; 7443; 7485; 7486; 7494; 7507; 7514; 7518; 7520; 7531; 7534; 7545; 7798; 7805; 7855; 7874; 7879; 7917; 7957; 8019; 8021; 8027; 8031; 8239; 8266; 8294; 8314; 8360; 8362; 8363; 8365; 8367; 8370; 8473; 8504; 8546; 8658; 8678; 8692; 8701; 8720; 8729; 8733; 8766; 8829; 8841; 8878; 8882; 8887; 8934; 8943; 8970; 9049; 9113; 9131; 9135; 9146; 9179; 9183; 9184; 9201; 9211; 9212; 9218; 9254; 9258; 9349; 9409; 9419; 9451; 9475; 9478; 9500; 9512; 9520; 9530; 9531; 9555; 9585; 9631; 9636; 9648; 9656; 9670; 9688; 9694; 9695; 9696; 9697; 9709; 9727; 9735; 9742; 9765; 9776; 9789; 9804; 9818; 9851; 9857; 9868; 9883; 9903; 9913; 9919; 9927; 9972; 10039; 10049; 10055; 10059; 10073; 10075; 10082; 10133; 10134; 10139; 10155; 10204; 10210; 10245; 10254; 10312; 10328; 10347; 10369; 10413; 10425; 10430; 10439; 10440; 10445; 10452; 10456; 10464; 10469; 10526; 10527; 10531; 10540; 10574; 10575; 10576; 10628; 10634; 10651; 10664; 10670; 10694; 10736; 10758; 10762; 10807; 10856; 10890; 10927; 10938; 10945; 10952; 10953; 10959; 10972; 10979; 10982; 11004; 11015; 11021; 11073; 11079; 11133; 11142; 11143; 11190; 11215; 11231; 11252; 11261; 11267; 11315; 11331; 22863; 22873; 22879; 22885; 22919; 22924; 22930; 22948; 22994; 23063; 23065; 23090; 23096; 23098; 23137; 23163; 23177; 23203; 23208; 23212; 23230; 23272; 23299; 23334; 23345; 23353; 23355; 23363; 23386; 23399; 23400; 23409; 23471; 23480; 23511; 23513; 23514; 23515; 23534; 23552; 23558; 23568; 23607; 23613; 23633; 23639; 23645; 23649; 23650; 23677; 23770; 23787; 23788; 25777; 25782; 25792; 25793; 25813; 25836; 25885; 25900; 25913; 25921; 25930; 25937; 25942; 26005; 26060; 26061; 26088; 26092; 26108; 26225; 26262; 26272; 26277; 26354; 26517; 26519; 26521; 26524; 26953; 26985; 27042; 27072; 27074; 27085; 27091; 27092; 27102; 27113; 27130; 27145; 27152; 27185; 27241; 27336; 27341; 27348; 27429; 28972; 29072; 29090; 29103; 29106; 29775; 29887; 29927; 29928; 29969; 29997; 30000; 30849; 50807; 50855; 51016; 51024; 51028; 51068; 51079; 51100; 51104; 51112; 51134; 51141; 51149; 51160; 51176; 51194; 51208; 51234; 51271; 51304; 51307; 51341; 51366; 51382; 51501; 51535; 51542; 51548; 51555; 51560; 51569; 51574; 51588; 51684; 51715; 51762; 51804; 53371; 54069; 54332; 54386; 54469; 54472; 54492; 54499; 54543; 54552; 54557; 54585; 54623; 54708; 54832; 54875; 54908; 54971; 55027; 55035; 55048; 55055; 55072; 55122; 55125; 55127; 55135; 55166; 55176; 55187; 55198; 55204; 55207; 55275; 55294; 55486; 55506; 55608; 55612; 55670; 55690; 55696; 55704; 55705; 55719; 55722; 55726; 55737; 55746; 55750; 55754; 55764; 55788; 55802; 55811; 55812; 55823; 55831; 55917; 55920; 55929; 55968; 55973; 56257; 56623; 56851; 56926; 56947; 56957; 56993; 57003; 57082; 57122; 57142; 57154; 57506; 57539; 57545; 57554; 57602; 57707; 57728; 57787; 58477; 58480; 58489; 59283; 59286; 60559; 64083; 64089; 64112; 64121; 64714; 64747; 64770; 64771; 64901; 65018; 65057; 65125; 65992; 66000; 78996; 79035; 79147; 79158; 79567; 79568; 79600; 79648; 79659; 79711; 79720; 79778; 79809; 79867; 79902; 79989; 80124; 80149; 80208; 80273; 80279; 80351; 81573; 81603; 81610; 81788; 81831; 81926; 83452; 83538; 83548; 83666; 83667; 83752; 83860; 83943; 84033; 84100; 84131; 84134; 84154; 84220; 84233; 84250; 84268; 84313; 84314; 84315; 84376; 84445; 84515; 84572; 84662; 84687; 84709; 84823; 84897; 85377; 88455; 89781; 89853; 90196; 90410; 90580; 90637; 90678; 91272; 91782; 91949; 92482; 92609; 93082; 93343; 93380; 93974; 94026; 94103; 112770; 112869; 112936; 114882; 117177; 118424; 121504; 128866; 129401; 129685; 130617; 130916; 131118; 131474; 133022; 134266; 137492; 137886; 140823; 143678; 143684; 144165; 144577; 146057; 151636; 152485; 152559; 152877; 155382; 157570; 160140; 163590; 165257; 166614; 196294; 199221; 199223; 199953; 200558; 200576; 200894; 221079; 221322; 221496; 222229; 225689; 245711; 253714; 253725; 254394; 255919; 261734; 283489; 283514; 283820; 284361; 285331; 285521; 286077; 317662; 337867; 340061; 345611; 347517; 375056; 375323; 387680; 389541; 389941; 390790; 392509; 400916; 401024; 402569; 408050; 441478; 503542; 727851; 728489; 100101267; 100129583; 100287932; 100507582	25; 102; 103; 207; 351; 439; 545; 546; 550; 583; 617; 636; 652; 665; 675; 705; 868; 1026; 1191; 1277; 1408; 1453; 1736; 1742; 1855; 1950; 1994; 2316; 2475; 2534; 2580; 2634; 2804; 2932; 3014; 3068; 3099; 3308; 3621; 3728; 3916; 3920; 4000; 4074; 4218; 4281; 4478; 4591; 4683; 4734; 4763; 4796; 4851; 4884; 4926; 4927; 5018; 5080; 5190; 5241; 5295; 5371; 5562; 5566; 5569; 5580; 5599; 5830; 5870; 5880; 5901; 5906; 5962; 6046; 6047; 6272; 6449; 6469; 6608; 6653; 6688; 6714; 6721; 6726; 6747; 6774; 6788; 6794; 7016; 7040; 7203; 7251; 7275; 7289; 7297; 7332; 7422; 7430; 7485; 7534; 7798; 7805; 7874; 8019; 8021; 8266; 8294; 8314; 8363; 8546; 8678; 8729; 8829; 8943; 8970; 9049; 9131; 9135; 9146; 9179; 9183; 9409; 9520; 9531; 9555; 9585; 9688; 9695; 9696; 9709; 9735; 9776; 9789; 9851; 9868; 9883; 9903; 9919; 10049; 10055; 10133; 10155; 10328; 10347; 10413; 10425; 10445; 10452; 10456; 10464; 10469; 10540; 10574; 10575; 10634; 10670; 10694; 10736; 10762; 10807; 10945; 10952; 10982; 11015; 11021; 11073; 11143; 11231; 11261; 11331; 22885; 22924; 23065; 23090; 23177; 23208; 23212; 23299; 23345; 23353; 23400; 23409; 23471; 23511; 23513; 23515; 23552; 23607; 23613; 23633; 23645; 23650; 23770; 23788; 25777; 25792; 25885; 25921; 25930; 25937; 26088; 26519; 26985; 27072; 27074; 27085; 27113; 27145; 27185; 27241; 27336; 27341; 27429; 29887; 29927; 29928; 29997; 30000; 30849; 50807; 51024; 51028; 51079; 51112; 51149; 51194; 51271; 51304; 51307; 51341; 51548; 51588; 51684; 51715; 51762; 54469; 54472; 54492; 54832; 54971; 55048; 55072; 55122; 55187; 55294; 55608; 55696; 55722; 55754; 55920; 55929; 56257; 56623; 56926; 56947; 57082; 57154; 57506; 57545; 57554; 57602; 57787; 59283; 59286; 64083; 64747; 64770; 65018; 78996; 79035; 79568; 79659; 79720; 79989; 80149; 81573; 81788; 81926; 83666; 83667; 84134; 84250; 84268; 84314; 84445; 84687; 84709; 84823; 89853; 90637; 90678; 91782; 92482; 92609; 93343; 93380; 114882; 118424; 128866; 130617; 131118; 137886; 143684; 151636; 166614; 200894; 221079; 221322; 222229; 285331; 375056; 375323; 389941; 400916; 401024; 441478; 100101267	effectsize_up	0.0406564	2.04702	1	FALSE	1.09721
GO_BP	GO:0071222	cellular response to lipopolysaccharide	GO:0032496; GO:0071219; GO:0071396; GO:1901701	232	137	60	19; 25; 207; 387; 445; 558; 613; 654; 706; 824; 834; 840; 929; 949; 1019; 1432; 1437; 1604; 1910; 1948; 2048; 2634; 2635; 2671; 2672; 2950; 3032; 3146; 3148; 3297; 3394; 3553; 3569; 3576; 3654; 3656; 3661; 3717; 3929; 4067; 4208; 4318; 4615; 4790; 4792; 4793; 4795; 4843; 5054; 5142; 5336; 5467; 5578; 5581; 5594; 5595; 5599; 5606; 5609; 5724; 5743; 5777; 5781; 5914; 5970; 5976; 6347; 6372; 6376; 6714; 6915; 7097; 7128; 7133; 7189; 7292; 7431; 7474; 7494; 7538; 8106; 8140; 8564; 8754; 8767; 8915; 9373; 9516; 9572; 9646; 10014; 10062; 10221; 10270; 10318; 10417; 10594; 10865; 11009; 11093; 11213; 22843; 22904; 23097; 23328; 23641; 23643; 26191; 27063; 27177; 27250; 29126; 51135; 51510; 54623; 55829; 57088; 58509; 59307; 64127; 64332; 79155; 79577; 79931; 80149; 80380; 84868; 85363; 90933; 92140; 114548; 114769; 129607; 140885; 148022; 153090; 345611	25; 207; 387; 613; 834; 1019; 1910; 1948; 2048; 2634; 2635; 2671; 3032; 3297; 3553; 3569; 3654; 3661; 4793; 5142; 5336; 5581; 5599; 5606; 5609; 5970; 5976; 6376; 6714; 7133; 7538; 8140; 8754; 9572; 10014; 10062; 10221; 10270; 10318; 10594; 10865; 11009; 22843; 22904; 23097; 23643; 57088; 58509; 59307; 79155; 80149; 80380; 85363; 90933; 114548; 114769; 129607; 140885; 148022; 153090	effectsize_up	0.0407224	2.04635	1	FALSE	1.32032
GO_BP	GO:0003013	circulatory system process	GO:0003008	624	418	141	18; 20; 25; 100; 112; 120; 128; 133; 134; 136; 146; 147; 150; 152; 153; 154; 156; 177; 185; 274; 287; 348; 351; 367; 387; 444; 476; 478; 482; 487; 488; 489; 490; 491; 492; 493; 552; 566; 583; 585; 613; 654; 659; 719; 775; 781; 783; 801; 808; 817; 857; 875; 998; 1193; 1244; 1268; 1278; 1311; 1312; 1373; 1522; 1525; 1573; 1621; 1674; 1727; 1739; 1756; 1760; 1812; 1813; 1829; 1832; 1839; 1874; 1889; 1906; 1910; 1956; 2006; 2013; 2022; 2030; 2034; 2131; 2132; 2149; 2150; 2166; 2171; 2257; 2281; 2296; 2303; 2313; 2316; 2475; 2534; 2548; 2621; 2626; 2627; 2642; 2643; 2697; 2729; 2730; 2767; 2768; 2775; 2784; 2876; 2909; 2931; 2934; 2982; 2983; 3177; 3269; 3274; 3291; 3320; 3351; 3352; 3363; 3398; 3643; 3670; 3672; 3676; 3680; 3688; 3728; 3757; 3762; 3764; 3768; 3777; 3778; 3784; 3953; 4012; 4035; 4037; 4041; 4088; 4090; 4092; 4193; 4204; 4205; 4313; 4363; 4633; 4635; 4843; 4879; 4880; 4883; 4886; 4923; 4973; 4987; 5025; 5028; 5125; 5138; 5139; 5142; 5144; 5155; 5286; 5290; 5294; 5318; 5331; 5339; 5345; 5465; 5467; 5468; 5547; 5566; 5592; 5606; 5608; 5724; 5742; 5743; 5770; 5795; 5800; 5910; 5973; 5997; 6093; 6262; 6296; 6324; 6326; 6329; 6330; 6331; 6334; 6337; 6339; 6387; 6446; 6456; 6474; 6505; 6506; 6507; 6508; 6509; 6510; 6513; 6515; 6517; 6518; 6528; 6533; 6536; 6541; 6542; 6543; 6546; 6548; 6558; 6566; 6567; 6573; 6580; 6584; 6640; 6647; 6714; 6717; 6720; 6772; 6781; 6865; 6869; 6901; 6915; 6916; 7010; 7026; 7037; 7040; 7042; 7054; 7067; 7068; 7082; 7122; 7134; 7137; 7168; 7220; 7341; 7349; 7422; 7423; 7424; 7442; 7525; 7531; 7852; 7873; 8140; 8195; 8557; 8654; 8671; 8714; 8850; 8862; 8864; 8870; 8884; 8912; 8913; 8985; 9096; 9194; 9270; 9283; 9353; 9365; 9368; 9414; 9424; 9429; 9446; 9474; 9475; 9498; 9590; 9631; 9722; 9732; 9839; 9962; 9992; 10021; 10052; 10057; 10059; 10060; 10142; 10159; 10257; 10266; 10269; 10365; 10391; 10396; 10413; 10467; 10539; 10631; 10672; 10699; 10800; 10848; 10979; 10999; 11117; 11138; 11149; 11156; 11280; 11309; 23171; 23327; 23428; 23446; 23493; 23576; 23704; 25937; 26509; 27035; 27129; 27131; 27134; 27345; 27347; 28232; 28514; 29119; 30819; 30820; 30845; 50507; 51752; 54407; 54795; 55151; 55328; 55636; 55640; 55800; 55811; 56998; 57057; 57085; 57413; 57493; 57644; 57731; 59342; 64091; 64849; 65125; 65266; 79041; 79191; 79717; 79924; 79987; 80005; 80149; 80763; 80852; 81031; 81033; 81539; 83943; 83988; 84034; 84879; 85366; 89797; 89832; 92745; 114134; 121643; 137868; 143282; 143872; 153396; 154796; 157378; 170690; 196740; 219537; 222962; 255061; 340481; 347148; 376497; 388591; 388662; 407010; 100506658; 102724560	25; 112; 120; 147; 152; 274; 351; 367; 387; 444; 476; 488; 490; 491; 493; 552; 583; 613; 817; 857; 875; 1193; 1268; 1311; 1312; 1522; 1525; 1760; 1813; 1832; 1910; 1956; 2149; 2171; 2296; 2303; 2313; 2316; 2475; 2534; 2626; 2627; 2697; 2767; 2775; 2876; 2934; 2982; 3177; 3269; 3352; 3643; 3672; 3688; 3728; 3777; 3953; 4012; 4035; 4037; 4092; 4204; 4923; 4973; 5138; 5142; 5144; 5331; 5339; 5465; 5547; 5566; 5606; 5800; 5973; 6326; 6329; 6446; 6474; 6507; 6508; 6510; 6515; 6517; 6518; 6536; 6541; 6543; 6584; 6714; 6772; 6781; 7040; 7068; 7168; 7220; 7422; 8140; 8714; 8850; 8862; 8870; 8884; 8913; 8985; 9194; 9270; 9353; 9424; 9429; 9474; 9498; 9839; 10057; 10060; 10159; 10365; 10413; 10467; 10848; 10999; 11138; 11309; 23171; 23704; 25937; 27345; 30820; 57493; 79924; 79987; 80005; 80149; 84034; 89797; 157378; 347148; 376497; 388662; 100506658; 102724560	effectsize_down	0.040819	-2.04536	1	FALSE	1.01693
GO_BP	GO:0071560	cellular response to transforming growth factor beta stimulus	GO:0071363; GO:0071559	308	214	88	25; 90; 142; 269; 317; 409; 657; 677; 678; 753; 857; 858; 1001; 1028; 1277; 1278; 1281; 1284; 1387; 1398; 1399; 1513; 1601; 1745; 1906; 2022; 2033; 2200; 2201; 2339; 2353; 2530; 2534; 2651; 2661; 2662; 2734; 2908; 3065; 3066; 3175; 3248; 3303; 3309; 3326; 3397; 3480; 3621; 3622; 3675; 3693; 3696; 3725; 3987; 4015; 4052; 4053; 4054; 4086; 4087; 4088; 4089; 4090; 4091; 4092; 4093; 4208; 4221; 4297; 4772; 4921; 5045; 5062; 5138; 5139; 5170; 5300; 5371; 5465; 5468; 5494; 5598; 5654; 5678; 5747; 5796; 5829; 5926; 5928; 5931; 6386; 6422; 6497; 6498; 6714; 6774; 6794; 6868; 6885; 6935; 7040; 7041; 7042; 7046; 7048; 7049; 7057; 7122; 7157; 7471; 7474; 7476; 7494; 7525; 7791; 8200; 8239; 8312; 8425; 8473; 8576; 8692; 8754; 8819; 8837; 8848; 8928; 9076; 9110; 9113; 9141; 9315; 9372; 9392; 9404; 9480; 9518; 9839; 9958; 10252; 10253; 10370; 10454; 10631; 10755; 10979; 11117; 11171; 23089; 23411; 23592; 23625; 25805; 25855; 25942; 25987; 26036; 26060; 26524; 27063; 27122; 28996; 30001; 50515; 51341; 51592; 51701; 51741; 51742; 54361; 54756; 54778; 54976; 55198; 55612; 55756; 56937; 56940; 57045; 57154; 57178; 57190; 57669; 58495; 58516; 58533; 63976; 64081; 64332; 64398; 64426; 64750; 65997; 79595; 79674; 79685; 80139; 80310; 80312; 80326; 81031; 83891; 84312; 117166; 135228; 161742; 163126; 199699; 200734; 255743; 283149; 399473; 642489; 100507588	25; 677; 678; 857; 858; 1001; 1028; 1277; 1281; 1284; 1398; 1601; 2200; 2534; 2651; 2908; 3303; 3397; 3480; 3621; 3622; 3693; 3696; 3725; 4087; 4091; 4092; 4221; 4772; 5045; 5138; 5371; 5465; 5598; 5796; 5829; 5931; 6386; 6422; 6714; 6774; 6794; 6935; 7040; 7041; 7046; 7048; 7049; 7476; 7791; 8425; 8754; 8837; 9076; 9392; 9518; 9839; 10252; 10755; 23411; 25805; 25987; 26036; 27122; 51341; 51592; 51701; 51742; 54976; 55756; 56937; 57045; 57154; 57178; 58495; 58516; 63976; 64081; 64750; 65997; 79595; 79674; 79685; 80326; 84312; 200734; 283149; 399473	effectsize_up	0.0408616	2.04493	1	FALSE	1.23971
GO_BP	GO:0035023	regulation of Rho protein signal transduction	GO:0051056; GO:0007266	86	73	31	19; 25; 27; 335; 348; 396; 397; 408; 604; 613; 1281; 1452; 1902; 2059; 2064; 2149; 2150; 2909; 3675; 3688; 3925; 4233; 4650; 4983; 5364; 5879; 5894; 6091; 7010; 7126; 8087; 8452; 8829; 9170; 9181; 9289; 9290; 9750; 9754; 10211; 10276; 10395; 10507; 10928; 10979; 11214; 23189; 23263; 23348; 25959; 50650; 50848; 54869; 54922; 55619; 56882; 56990; 57493; 57572; 64283; 64787; 65078; 79567; 81704; 83892; 85440; 90627; 139818; 143872; 157285; 202243; 253980; 286205	25; 396; 397; 408; 613; 1281; 1902; 2149; 3688; 3925; 4233; 4650; 4983; 5364; 8829; 9170; 9181; 9290; 9750; 10211; 25959; 50848; 54869; 56882; 56990; 57493; 57572; 64283; 65078; 83892; 157285	effectsize_up	0.0409178	2.04436	1	FALSE	1.28023
GO_BP	GO:0008064	regulation of actin polymerization or depolymerization	GO:0030832; GO:0110053; GO:0008154	152	120	43	88; 118; 119; 120; 274; 382; 585; 822; 829; 830; 1073; 1739; 2006; 2017; 2039; 2059; 2150; 2185; 2241; 2314; 2475; 2885; 2909; 2934; 4690; 4868; 5216; 5217; 5290; 5580; 5581; 5756; 5921; 5962; 6387; 6709; 6710; 6711; 6712; 6840; 7111; 7114; 7408; 7454; 8195; 8440; 9026; 9113; 9353; 9530; 9873; 9948; 10092; 10094; 10109; 10344; 10435; 10456; 10458; 10565; 10602; 10677; 10787; 11013; 11034; 11078; 11135; 11151; 11344; 23075; 23189; 23191; 23406; 23500; 23580; 23616; 25802; 25959; 26999; 29766; 29767; 50853; 51332; 51429; 51466; 51474; 51571; 51676; 54434; 54942; 54961; 55243; 55604; 55845; 55971; 57482; 57580; 57704; 57731; 64223; 64857; 79822; 80115; 81873; 85464; 85477; 89848; 90952; 91663; 93663; 130271; 136319; 146206; 148170; 163782; 253260; 253725; 286527; 342184; 122394733	118; 119; 120; 274; 2241; 2475; 2934; 5580; 5581; 5962; 6709; 6711; 6712; 7408; 8440; 9026; 9353; 9948; 10092; 10435; 10456; 11013; 11034; 11344; 23191; 23406; 23580; 25959; 29767; 51571; 55243; 55604; 55971; 57704; 64857; 79822; 81873; 85464; 90952; 91663; 93663; 286527; 342184	effectsize_up	0.040958	2.04395	1	FALSE	1.08028
GO_BP	GO:0035148	tube formation	GO:0048646; GO:0035239	148	131	51	25; 133; 317; 585; 652; 653; 655; 836; 1499; 1856; 1896; 1950; 2247; 2625; 2648; 2668; 2909; 3091; 3198; 4522; 4524; 4781; 4851; 4976; 5076; 5216; 5293; 5420; 5566; 5567; 5727; 5754; 5898; 5914; 5916; 5979; 6046; 6201; 6385; 6422; 6469; 6491; 6495; 6497; 6692; 6788; 6789; 7040; 7042; 7052; 7189; 7248; 7249; 7289; 7291; 7408; 7422; 7474; 7475; 7534; 7798; 7976; 8323; 8463; 8543; 8557; 8820; 8915; 9241; 9270; 9355; 9585; 9620; 9653; 9968; 10018; 10370; 10395; 10427; 10522; 10653; 10762; 10806; 10913; 10959; 11019; 11146; 23059; 23513; 23552; 23654; 25902; 26160; 26585; 27443; 29072; 30812; 51098; 51684; 51804; 54361; 54903; 54910; 55081; 55764; 56963; 57167; 57216; 57534; 57545; 57822; 58495; 65979; 79191; 79192; 79600; 79812; 79977; 80184; 80199; 84292; 84678; 84913; 115908; 130497; 131405; 144165; 151449; 153090; 153572; 221074	25; 652; 653; 655; 1950; 2625; 2668; 4781; 4851; 5293; 5566; 5567; 5727; 5916; 6046; 6422; 6469; 6788; 7040; 7289; 7291; 7408; 7422; 7534; 7798; 8463; 9241; 9270; 9585; 9968; 10018; 10762; 10806; 23059; 23513; 23552; 25902; 26160; 51684; 54910; 55081; 56963; 57216; 57545; 58495; 79192; 84292; 84678; 130497; 153090; 153572	effectsize_up	0.0409868	2.04366	1	FALSE	1.17368
GO_BP	GO:0008033	tRNA processing	GO:0006396; GO:0006399	135	119	37	16; 207; 1653; 1787; 2926; 3028; 3735; 4234; 6301; 6741; 6894; 8270; 8518; 8846; 9836; 10248; 10556; 10557; 10667; 10775; 10785; 10799; 10940; 10978; 11062; 11102; 11157; 11180; 23536; 24140; 25821; 25940; 26610; 26995; 27037; 27304; 51002; 51091; 51095; 51367; 51493; 51504; 51531; 51605; 51637; 51654; 54482; 54517; 54522; 54802; 54859; 54888; 54901; 54913; 54920; 54931; 54974; 55006; 55039; 55140; 55152; 55226; 55250; 55253; 55621; 55644; 55687; 55798; 56931; 56986; 60487; 60528; 63892; 63899; 64118; 64172; 79042; 79074; 79691; 79693; 79712; 79828; 79979; 80324; 80745; 80746; 81605; 81627; 81890; 83707; 84267; 84705; 84881; 90353; 91801; 93587; 112858; 115708; 116461; 123263; 126789; 127253; 131965; 134637; 138716; 142940; 144233; 146712; 150962; 152992; 221078; 283742; 283989; 285381; 285605; 339175; 339487; 348180; 441250	16; 207; 3028; 6301; 6894; 8270; 9836; 10248; 10557; 10940; 11180; 26995; 27037; 27304; 51095; 51531; 54522; 55226; 55621; 55644; 55798; 56931; 60487; 63899; 79042; 79693; 80324; 81605; 81627; 84705; 90353; 115708; 126789; 138716; 146712; 152992; 348180	effectsize_up	0.0409887	2.04364	1	FALSE	0.937356
GO_BP	GO:0006402	mRNA catabolic process	GO:0006401; GO:0010629; GO:0016071	357	227	86	207; 328; 472; 677; 678; 1153; 1432; 1655; 1660; 1797; 1869; 1994; 2081; 2107; 2332; 2521; 2668; 2935; 3182; 3183; 3184; 3192; 3303; 3304; 3646; 3658; 4076; 4116; 4292; 4343; 4615; 4686; 4848; 4849; 4850; 4869; 4904; 5073; 5393; 5394; 5436; 5578; 5580; 5976; 6041; 6050; 6093; 6499; 6556; 6741; 6832; 7016; 7188; 7356; 7431; 7538; 7812; 7832; 8087; 8148; 8241; 8313; 8531; 8570; 8761; 9125; 9238; 9261; 9337; 9444; 9475; 9513; 9567; 9641; 9652; 9698; 9704; 9775; 9811; 9887; 9924; 9939; 9967; 10140; 10247; 10492; 10605; 10642; 10643; 10644; 10658; 10758; 10767; 10865; 10921; 10922; 10949; 10957; 11044; 11157; 11187; 11340; 22794; 22803; 22849; 22868; 22882; 22894; 22916; 23016; 23019; 23034; 23049; 23112; 23185; 23293; 23318; 23367; 23369; 23381; 23404; 23589; 23644; 23658; 23708; 25804; 25819; 25904; 26019; 26058; 26135; 26523; 26986; 27044; 27161; 27254; 27257; 27327; 28960; 29843; 29883; 51154; 51441; 51588; 51594; 54464; 54502; 54512; 54542; 54855; 54890; 54915; 55051; 55095; 55110; 55124; 55132; 55149; 55544; 55571; 55603; 55629; 55795; 55802; 56006; 56339; 56829; 57060; 57472; 57690; 57721; 57819; 64282; 65109; 65110; 79048; 79066; 79068; 79670; 79675; 79882; 79899; 80149; 80153; 80349; 83594; 84069; 84186; 84305; 85456; 87178; 90806; 91875; 114609; 115024; 115572; 115752; 118460; 129563; 131405; 131870; 143684; 149041; 149986; 154197; 155435; 167153; 167227; 169966; 170506; 192669; 192670; 196513; 201626; 219988; 221662; 253943; 255967; 284071; 340152; 340719; 342977; 399664; 401115; 407010; 550643; 647979	207; 328; 472; 677; 678; 1655; 1994; 2332; 2668; 3182; 3183; 3303; 3304; 4292; 4343; 4849; 5073; 5580; 5976; 6050; 7016; 7356; 7538; 7832; 8148; 8241; 8531; 8570; 8761; 9125; 9704; 9811; 9887; 10140; 10492; 10642; 10643; 10865; 10949; 11187; 22794; 23016; 23185; 23367; 23381; 23644; 23658; 25804; 26986; 27044; 27254; 27327; 51154; 51588; 54464; 54512; 54542; 55095; 55544; 55629; 56006; 57060; 57819; 64282; 65109; 79899; 80149; 80153; 83594; 84305; 85456; 90806; 91875; 115024; 115572; 131870; 143684; 155435; 170506; 219988; 221662; 340719; 399664; 401115; 550643; 647979	effectsize_up	0.0411059	2.04246	1	FALSE	1.14215
GO_BP	GO:0140694	membraneless organelle assembly	GO:0070925	427	351	142	58; 71; 88; 332; 367; 387; 550; 636; 672; 708; 991; 1040; 1058; 1060; 1062; 1063; 1069; 1073; 1104; 1153; 1437; 1453; 1465; 1466; 1642; 1654; 1656; 1778; 1874; 1906; 1964; 1965; 1983; 2197; 2314; 2316; 2318; 2332; 2521; 2648; 2801; 2934; 2959; 3192; 3297; 3303; 3304; 3619; 3688; 3692; 3796; 3832; 3833; 3837; 3856; 3921; 3936; 4076; 4089; 4137; 4205; 4292; 4478; 4591; 4604; 4605; 4621; 4629; 4633; 4703; 4733; 4751; 4839; 4848; 4869; 4926; 5119; 5156; 5159; 5339; 5347; 5357; 5518; 5519; 5562; 5563; 5573; 5587; 5591; 5601; 5728; 5822; 6047; 6125; 6135; 6152; 6169; 6188; 6193; 6208; 6209; 6223; 6228; 6232; 6311; 6491; 6624; 6713; 6714; 6722; 6790; 6795; 6857; 7111; 7138; 7168; 7175; 7430; 7520; 7756; 7812; 7840; 7984; 8086; 8087; 8243; 8557; 8605; 8658; 8678; 8736; 8760; 8766; 8837; 8841; 8850; 8878; 8994; 9055; 9100; 9126; 9133; 9172; 9212; 9371; 9474; 9493; 9525; 9611; 9639; 9662; 9669; 9735; 9738; 9750; 9787; 9802; 9851; 9855; 9897; 9898; 9908; 9924; 9948; 10146; 10286; 10403; 10426; 10464; 10529; 10733; 10735; 10769; 10783; 10844; 10910; 10982; 11155; 11200; 11214; 11273; 22868; 22907; 22919; 22924; 22974; 22995; 23019; 23122; 23126; 23172; 23195; 23210; 23212; 23215; 23246; 23332; 23354; 23363; 23369; 23761; 24137; 25802; 25804; 25819; 25879; 25914; 25978; 26005; 26054; 26065; 26073; 26112; 26271; 26284; 26609; 27063; 27161; 27229; 27243; 27258; 27327; 27341; 27349; 28988; 29127; 29128; 29766; 29767; 29777; 29883; 29901; 29960; 29997; 49856; 51001; 51065; 51081; 51112; 51116; 51119; 51154; 51441; 51510; 51652; 51657; 51676; 51804; 53349; 54443; 54505; 54617; 54627; 54801; 54890; 54915; 55125; 55142; 55143; 55239; 55299; 55559; 55722; 55755; 55835; 56647; 56890; 56992; 57146; 57472; 57519; 57647; 57674; 64105; 64147; 64745; 64793; 64946; 65125; 65267; 79003; 79598; 79631; 79643; 80005; 80152; 80153; 80206; 80254; 80817; 81027; 81624; 84033; 84142; 84154; 84273; 84445; 84665; 84769; 85378; 85459; 91782; 91807; 92421; 93323; 113622; 114791; 115106; 116840; 118611; 126353; 126731; 128486; 128866; 130916; 140609; 144165; 149041; 149986; 152185; 153241; 158747; 159989; 163786; 166979; 200539; 201254; 203068; 203228; 219988; 220134; 221150; 225689; 253943; 255967; 256364; 257194; 259266; 282809; 284001; 284403; 285590; 345643; 347688; 348235; 387103; 400566; 440145; 550643; 729440; 102724159	71; 367; 387; 550; 636; 991; 1060; 1062; 1069; 1104; 1453; 1465; 1466; 1642; 1778; 2316; 2332; 2801; 2934; 3297; 3303; 3304; 3619; 3688; 3832; 3833; 3856; 3921; 3936; 4292; 4478; 4591; 4605; 4621; 4629; 4751; 4839; 4926; 5119; 5339; 5357; 5518; 5519; 5562; 5573; 6047; 6188; 6193; 6208; 6209; 6223; 6232; 6714; 6722; 6857; 7138; 7168; 7430; 8243; 8605; 8678; 8837; 8850; 8994; 9055; 9474; 9639; 9662; 9735; 9738; 9750; 9802; 9851; 9855; 9898; 9908; 9948; 10464; 10733; 10735; 10769; 10783; 10844; 10982; 22907; 22924; 23210; 23212; 23246; 23761; 25804; 26065; 27229; 27327; 27341; 29128; 29767; 29777; 29997; 51001; 51112; 51116; 51154; 51657; 54443; 54801; 55143; 55722; 56647; 57647; 64105; 64745; 65267; 79003; 79598; 79631; 79643; 80005; 80153; 84273; 84445; 84665; 84769; 85459; 91782; 92421; 93323; 113622; 126353; 128486; 128866; 158747; 159989; 163786; 203068; 219988; 220134; 259266; 284403; 285590; 387103; 550643	effectsize_up	0.0412421	2.04109	1	FALSE	1.21964
GO_BP	GO:0051043	regulation of membrane protein ectodomain proteolysis	GO:0030162; GO:0042176; GO:0006509	28	22	9	101; 150; 348; 351; 2822; 3553; 4898; 5045; 5774; 6093; 7077; 7133; 8754; 9860; 10098; 23555; 26262; 29763; 51429; 56963; 152503; 257364	351; 3553; 5045; 5774; 7133; 8754; 10098; 29763; 56963	effectsize_down	0.0418203	-2.0353	1	FALSE	1.2333
GO_BP	GO:1904869	regulation of protein localization to Cajal body	GO:1900180; GO:1904867	10	10	5	908; 6950; 7203; 10574; 10575; 10576; 10694; 22948; 51574; 56257	7203; 10574; 10575; 10694; 56257	effectsize_up	0.0419181	2.03433	1	FALSE	1.50737
GO_BP	GO:1904871	positive regulation of protein localization to Cajal body	GO:1900182; GO:1904869; GO:1904867	10	10	5	908; 6950; 7203; 10574; 10575; 10576; 10694; 22948; 51574; 56257	7203; 10574; 10575; 10694; 56257	effectsize_up	0.0419181	2.03433	1	FALSE	1.50737
GO_BP	GO:0000466	maturation of 5.8S rRNA from tricistronic rRNA transcript (SSU-rRNA, 5.8S rRNA, LSU-rRNA)	GO:0000460	22	21	7	5393; 5394; 6227; 8602; 9875; 10171; 10799; 11340; 23016; 23212; 23246; 23404; 23481; 27340; 29777; 55759; 65095; 79707; 90459; 117246; 161424	8602; 23016; 23212; 23246; 29777; 65095; 161424	effectsize_up	0.041922	2.03429	1	FALSE	1.00491
GO_BP	GO:0050680	negative regulation of epithelial cell proliferation	GO:0008285; GO:0050678; GO:0050673	176	93	41	348; 367; 498; 652; 675; 687; 857; 858; 864; 889; 1021; 1027; 1028; 1601; 1739; 1813; 1948; 2022; 2321; 2625; 2683; 2810; 4163; 4208; 4763; 4781; 4824; 4851; 5080; 5176; 5467; 5468; 5469; 5727; 5796; 5797; 5828; 5909; 5925; 6091; 6347; 6422; 6591; 6678; 6772; 6788; 6789; 6794; 6935; 7026; 7040; 7042; 7046; 7049; 7057; 7421; 7474; 7480; 7498; 7857; 8200; 8573; 8805; 9104; 9255; 9500; 9788; 11221; 11235; 11331; 22846; 26160; 26277; 26471; 27152; 28984; 51098; 54567; 55081; 55294; 55679; 55840; 60485; 64743; 79084; 79577; 79812; 80173; 83481; 84913; 93974; 135228; 153090	367; 652; 675; 857; 858; 1028; 1601; 1813; 1948; 2625; 2683; 2810; 4763; 4781; 4824; 4851; 5080; 5727; 5796; 5909; 6422; 6591; 6772; 6788; 6794; 6935; 7040; 7046; 7049; 7421; 8805; 11221; 11331; 26160; 26471; 55081; 55294; 55679; 79084; 80173; 153090	effectsize_down	0.0419739	-2.03378	1	FALSE	1.32908
GO_BP	GO:0034620	cellular response to unfolded protein	GO:0006986; GO:0035967	102	85	37	207; 208; 267; 467; 468; 581; 595; 666; 1388; 1491; 1616; 1649; 1965; 2081; 3297; 3303; 3309; 3329; 4189; 4690; 4780; 5071; 5295; 5610; 5770; 5771; 7009; 7415; 7466; 7494; 8440; 8614; 8720; 9217; 9451; 9531; 9616; 9709; 10000; 10018; 10133; 10347; 10399; 10488; 10595; 10959; 10987; 11153; 22926; 23376; 23456; 23645; 26353; 26608; 27113; 27230; 30001; 51009; 51283; 51360; 51768; 54431; 54870; 54956; 55161; 55210; 55741; 55829; 56965; 57414; 58487; 64224; 65992; 79668; 79871; 79956; 80267; 80279; 84236; 84899; 90993; 91319; 153090; 153222; 111089941	207; 208; 467; 468; 666; 1491; 3297; 3303; 5295; 7009; 8440; 9531; 9709; 10018; 10133; 10347; 10399; 22926; 23376; 23456; 23645; 26353; 26608; 27113; 51009; 51360; 54431; 54870; 54956; 55210; 55741; 57414; 58487; 79956; 153090; 153222; 111089941	effectsize_up	0.0420181	2.03334	1	FALSE	1.3123
GO_BP	GO:0001768	establishment of T cell polarity	GO:0001767; GO:0042110	15	11	5	25; 27; 1794; 2319; 2934; 4627; 9750; 10758; 23513; 56603; 81704	25; 1794; 2934; 9750; 23513	effectsize_up	0.0420969	2.03256	1	FALSE	1.37034
GO_BP	GO:0060644	mammary gland epithelial cell differentiation	GO:0030855; GO:0061180	17	14	7	207; 208; 1051; 2066; 2247; 2294; 3091; 3398; 5618; 5727; 6608; 9113; 80139; 81606	207; 208; 1051; 5618; 5727; 6608; 81606	effectsize_up	0.0421028	2.0325	1	FALSE	1.50737
GO_BP	GO:0035025	positive regulation of Rho protein signal transduction	GO:0035023; GO:0051057; GO:0007266	28	25	10	335; 408; 1281; 1452; 1902; 2064; 2149; 2150; 5364; 5879; 6091; 7010; 8087; 9170; 9289; 9290; 10276; 10507; 10979; 11214; 23263; 50650; 50848; 65078; 157285	408; 1281; 1902; 2149; 5364; 9170; 9290; 50848; 65078; 157285	effectsize_up	0.0421445	2.03209	1	FALSE	1.2059
GO_BP	GO:0062099	negative regulation of programmed necrotic cell death	GO:0043069; GO:0062098; GO:0097300	24	18	13	291; 329; 330; 666; 841; 857; 4595; 8326; 8531; 8737; 8772; 8996; 9181; 10616; 26471; 54936; 55072; 57162	291; 329; 330; 666; 841; 857; 8326; 8531; 8737; 8772; 9181; 26471; 55072	effectsize_up	0.0421509	2.03203	1	FALSE	2.17731
GO_BP	GO:0007350	blastoderm segmentation	GO:0009880; GO:0035282	25	16	7	3911; 5046; 6405; 6469; 6926; 7474; 7490; 7855; 8828; 8829; 10409; 10818; 11022; 23272; 23424; 221400	3911; 5046; 6405; 6469; 6926; 8829; 221400	effectsize_down	0.0421687	-2.03185	1	FALSE	1.31895
GO_BP	GO:0060688	regulation of morphogenesis of a branching structure	GO:0022603; GO:0051239; GO:0001763	53	38	20	25; 367; 652; 655; 1499; 2260; 2668; 3217; 3239; 3975; 4192; 4204; 5154; 6422; 6469; 6474; 6495; 6591; 6608; 7040; 7422; 7474; 7482; 9175; 9241; 9500; 10736; 11331; 26585; 30812; 51548; 51804; 53335; 55366; 55727; 57142; 59277; 63943	25; 367; 652; 655; 2668; 3217; 4204; 6422; 6469; 6474; 6591; 6608; 7040; 7422; 7482; 9241; 10736; 11331; 51548; 59277	effectsize_up	0.0423074	2.03048	1	FALSE	1.58671
GO_BP	GO:0030832	regulation of actin filament length	GO:0032535; GO:0032956	155	121	43	88; 118; 119; 120; 274; 382; 585; 822; 829; 830; 1073; 1739; 2006; 2017; 2039; 2059; 2150; 2185; 2241; 2314; 2475; 2885; 2909; 2934; 4690; 4703; 4868; 5216; 5217; 5290; 5580; 5581; 5756; 5921; 5962; 6387; 6709; 6710; 6711; 6712; 6840; 7111; 7114; 7408; 7454; 8195; 8440; 9026; 9113; 9353; 9530; 9873; 9948; 10092; 10094; 10109; 10344; 10435; 10456; 10458; 10565; 10602; 10677; 10787; 11013; 11034; 11078; 11135; 11151; 11344; 23075; 23189; 23191; 23406; 23500; 23580; 23616; 25802; 25959; 26999; 29766; 29767; 50853; 51332; 51429; 51466; 51474; 51571; 51676; 54434; 54942; 54961; 55243; 55604; 55845; 55971; 57482; 57580; 57704; 57731; 64223; 64857; 79822; 80115; 81873; 85464; 85477; 89848; 90952; 91663; 93663; 130271; 136319; 146206; 148170; 163782; 253260; 253725; 286527; 342184; 122394733	118; 119; 120; 274; 2241; 2475; 2934; 5580; 5581; 5962; 6709; 6711; 6712; 7408; 8440; 9026; 9353; 9948; 10092; 10435; 10456; 11013; 11034; 11344; 23191; 23406; 23580; 25959; 29767; 51571; 55243; 55604; 55971; 57704; 64857; 79822; 81873; 85464; 90952; 91663; 93663; 286527; 342184	effectsize_up	0.0423113	2.03045	1	FALSE	1.07135
GO_BP	GO:0046031	ADP metabolic process	GO:0009150; GO:0009179	105	83	35	89; 203; 204; 205; 226; 351; 402; 405; 572; 669; 863; 1291; 2023; 2026; 2027; 2033; 2203; 2475; 2584; 2597; 2645; 2819; 2821; 3091; 3098; 3099; 3607; 3643; 3692; 3939; 3988; 4907; 4967; 5027; 5208; 5209; 5211; 5213; 5214; 5223; 5230; 5236; 5315; 5465; 5562; 5563; 5566; 5663; 6714; 6774; 7167; 7345; 7351; 8473; 8671; 8850; 8870; 9611; 9759; 11182; 23786; 26137; 26289; 26330; 26471; 50808; 51085; 51341; 51422; 51548; 53343; 54541; 55526; 55753; 57103; 57521; 64223; 79147; 80201; 83440; 195827; 221937; 256471	205; 351; 405; 669; 2026; 2475; 2597; 2821; 3099; 3607; 3643; 4907; 5027; 5209; 5211; 5213; 5214; 5223; 5230; 5465; 5562; 5566; 6714; 6774; 7167; 8850; 8870; 11182; 26330; 26471; 51341; 51422; 51548; 80201; 221937	effectsize_up	0.0424744	2.02884	1	FALSE	1.27128
GO_BP	GO:1902895	positive regulation of miRNA transcription	GO:0045893; GO:1902893; GO:2000630; GO:0061614	56	48	23	367; 657; 1956; 1958; 2113; 2247; 2309; 2353; 2624; 2625; 2908; 3091; 3169; 3569; 3725; 4086; 4088; 4089; 4091; 4602; 4609; 4853; 4854; 5080; 5155; 5451; 5468; 5970; 6597; 6688; 6720; 6721; 6722; 6774; 7003; 7015; 7040; 7042; 7157; 7376; 7490; 8061; 8862; 9314; 26354; 57496; 57591; 84913	367; 1956; 1958; 2113; 2625; 2908; 3569; 3725; 4091; 4609; 4854; 5080; 5970; 6597; 6688; 6721; 6722; 6774; 7040; 7376; 8061; 8862; 57591	effectsize_up	0.0426154	2.02746	1	FALSE	1.44456
GO_BP	GO:0000075	cell cycle checkpoint signaling	GO:0035556; GO:1901988	201	181	69	324; 332; 472; 545; 580; 595; 641; 672; 675; 699; 701; 835; 891; 900; 983; 988; 990; 991; 1026; 1027; 1063; 1111; 1112; 1263; 1386; 1407; 1432; 1763; 1869; 2074; 2177; 3014; 3364; 3550; 3619; 4067; 4085; 4193; 4303; 4361; 4436; 4582; 4683; 4998; 5347; 5371; 5514; 5527; 5591; 5781; 5810; 5883; 5884; 5888; 5932; 6118; 7157; 7158; 7175; 7272; 7508; 7517; 7756; 8318; 8379; 8451; 8525; 8555; 8720; 8738; 8870; 8883; 8899; 8914; 9024; 9183; 9184; 9212; 9319; 9344; 9575; 9577; 9587; 9656; 9675; 9735; 9894; 10111; 10116; 10403; 10459; 10769; 11073; 11130; 11200; 11329; 23376; 23476; 25896; 25906; 25949; 25988; 26058; 26270; 26272; 27339; 29980; 29997; 51065; 51143; 51149; 51322; 51343; 51347; 51360; 51451; 51512; 51514; 51720; 51776; 54465; 54584; 54888; 54908; 54962; 55055; 55143; 55159; 55367; 55544; 55743; 55755; 55795; 56155; 56658; 56984; 57082; 57405; 57551; 57646; 57662; 57805; 58493; 60561; 63967; 64859; 65123; 79035; 79621; 79791; 79858; 79968; 80185; 80198; 80254; 80279; 81620; 83540; 83666; 83990; 84072; 84101; 84142; 84444; 84446; 84861; 84936; 90381; 92421; 118471; 144455; 144715; 146956; 147841; 151636; 163859; 197342; 220134; 221150; 261726; 440275	472; 545; 675; 835; 990; 991; 1026; 1111; 1263; 1407; 2177; 3014; 3364; 3619; 4303; 4361; 4683; 5371; 5527; 5888; 5932; 7517; 8451; 8525; 8738; 8870; 8883; 8914; 9024; 9183; 9319; 9344; 9735; 10769; 11073; 11130; 23376; 23476; 25949; 27339; 29980; 29997; 51149; 51343; 51347; 51360; 54465; 54584; 55143; 55544; 55743; 56984; 57082; 57646; 57662; 65123; 79035; 79791; 81620; 83666; 84072; 84444; 84446; 84861; 90381; 92421; 151636; 163859; 220134	effectsize_down	0.0429798	-2.02391	1	FALSE	1.14927
GO_BP	GO:0016052	carbohydrate catabolic process	GO:0005975; GO:0009056	181	135	49	89; 178; 226; 351; 402; 405; 572; 669; 863; 950; 1291; 1486; 2023; 2026; 2027; 2033; 2203; 2475; 2523; 2524; 2530; 2548; 2582; 2584; 2597; 2645; 2710; 2720; 2760; 2819; 2820; 2821; 2931; 3074; 3091; 3098; 3099; 3607; 3643; 3692; 3938; 3939; 3988; 4041; 4123; 4125; 4126; 4351; 4668; 4758; 4967; 5027; 5208; 5209; 5211; 5213; 5214; 5223; 5226; 5230; 5236; 5255; 5261; 5315; 5373; 5465; 5499; 5562; 5563; 5566; 5663; 5834; 5836; 5837; 6652; 6714; 6774; 7157; 7167; 7345; 7351; 8473; 8671; 8850; 8870; 9140; 9611; 9759; 9821; 9942; 10825; 11152; 11164; 11181; 11182; 23130; 23324; 23710; 23786; 26007; 26100; 26137; 26330; 26471; 27294; 51071; 51085; 51341; 51422; 51548; 54541; 55102; 55276; 55526; 55556; 55753; 55811; 56270; 57103; 57521; 64223; 64422; 79147; 79411; 79660; 80201; 83440; 84750; 112937; 130589; 195827; 221937; 256356; 256471; 414328	351; 405; 669; 2026; 2475; 2597; 2710; 2760; 2821; 3074; 3099; 3607; 3643; 4758; 5027; 5209; 5211; 5213; 5214; 5223; 5226; 5230; 5255; 5465; 5562; 5566; 5834; 6714; 6774; 7167; 8850; 8870; 10825; 11164; 11182; 23130; 26330; 26471; 51071; 51341; 51422; 51548; 55276; 64422; 79411; 80201; 112937; 221937; 256356	effectsize_up	0.0430188	2.02353	1	FALSE	1.09424
GO_BP	GO:0002763	positive regulation of myeloid leukocyte differentiation	GO:0002761; GO:0045639; GO:1902107; GO:0002573	64	39	16	677; 841; 861; 972; 1385; 1435; 2242; 2353; 3123; 3297; 3398; 3976; 4254; 4739; 4853; 4920; 5530; 5578; 5925; 7040; 7071; 7189; 8111; 8737; 8772; 9398; 10221; 10456; 22985; 51176; 51561; 54997; 56998; 57521; 133308; 133522; 146433; 169200; 399665	677; 841; 1435; 3297; 4920; 7040; 8111; 8737; 8772; 10221; 10456; 22985; 133308; 133522; 169200; 399665	effectsize_up	0.043023	2.02349	1	FALSE	1.23682
GO_BP	GO:0062012	regulation of small molecule metabolic process	GO:0019222; GO:0044281	350	243	97	32; 34; 37; 89; 133; 142; 207; 208; 215; 335; 341; 343; 348; 351; 402; 405; 493; 552; 653; 654; 672; 706; 857; 863; 972; 978; 1196; 1268; 1374; 1385; 1407; 1594; 1601; 1609; 1642; 1958; 2023; 2033; 2053; 2170; 2171; 2203; 2264; 2271; 2308; 2329; 2475; 2645; 2648; 2672; 2695; 2770; 2784; 2819; 2822; 2875; 2908; 2931; 3091; 3481; 3486; 3487; 3553; 3607; 3638; 3643; 3667; 3692; 3815; 3837; 3949; 3953; 4199; 4200; 4485; 4790; 4923; 5027; 5028; 5031; 5071; 5163; 5164; 5165; 5166; 5230; 5255; 5261; 5366; 5465; 5467; 5468; 5499; 5562; 5563; 5566; 5581; 5592; 5594; 5663; 5724; 5743; 5745; 5771; 5903; 5978; 6095; 6591; 6615; 6622; 6714; 6720; 6721; 6770; 6774; 6794; 6901; 6934; 7114; 7157; 7291; 7345; 7376; 7415; 7874; 8445; 8473; 8660; 8671; 8720; 8816; 8850; 8870; 9023; 9056; 9104; 9444; 9518; 9555; 9563; 9572; 9611; 9619; 9759; 9852; 9926; 9965; 10059; 10062; 10196; 10269; 10295; 10464; 10499; 10580; 10613; 10776; 11091; 11160; 11182; 11315; 22933; 22937; 23038; 23352; 23408; 23409; 23411; 23417; 23657; 26119; 26137; 26330; 26471; 27010; 27122; 27232; 51005; 51024; 51085; 51094; 51141; 51341; 51360; 51422; 51451; 51547; 51548; 54361; 54541; 55022; 55198; 55657; 55811; 55829; 56848; 57001; 57103; 57223; 57486; 57521; 57673; 57761; 58526; 60481; 64137; 64223; 64410; 64801; 65018; 79660; 80025; 83667; 83752; 84277; 84310; 84879; 84912; 85300; 85414; 90007; 90956; 93974; 114897; 134145; 134429; 140710; 144811; 150094; 151176; 152559; 157506; 158219; 160760; 171425; 195827; 205251; 219743; 221937; 254013; 283871; 388581; 648791	32; 34; 37; 207; 208; 351; 405; 493; 552; 653; 857; 1196; 1268; 1407; 1601; 1642; 1958; 2171; 2475; 2908; 3486; 3553; 3607; 3643; 3815; 3949; 3953; 4923; 5027; 5031; 5164; 5230; 5255; 5366; 5465; 5562; 5566; 5581; 6591; 6615; 6622; 6714; 6721; 6774; 6794; 7291; 7376; 7874; 8445; 8660; 8850; 8870; 9023; 9056; 9518; 9555; 9563; 9572; 9926; 10062; 10464; 10776; 11091; 11160; 11182; 22933; 22937; 23038; 23352; 23408; 23409; 23411; 26119; 26330; 26471; 27122; 51024; 51094; 51341; 51360; 51422; 51548; 56848; 57761; 58526; 60481; 64410; 64801; 65018; 83667; 85414; 90007; 90956; 134145; 158219; 205251; 221937	effectsize_up	0.0432269	2.02151	1	FALSE	1.20341
GO_BP	GO:0061668	mitochondrial ribosome assembly	GO:0042255	14	10	6	22868; 22907; 27349; 29960; 51001; 51116; 64745; 84273; 84769; 130916	22907; 51001; 51116; 64745; 84273; 84769	effectsize_up	0.0433088	2.02072	1	FALSE	1.80884
GO_BP	GO:0099565	chemical synaptic transmission, postsynaptic	GO:0007166; GO:0050877; GO:0007268	118	75	26	18; 134; 154; 207; 351; 409; 869; 1020; 1136; 1138; 1139; 1140; 1143; 1145; 1742; 1760; 1813; 1815; 1855; 2030; 2185; 2741; 2742; 2743; 2898; 2901; 2902; 2905; 2906; 2931; 2932; 4204; 4208; 4233; 4355; 4851; 4923; 5025; 5027; 5530; 5575; 5590; 5728; 6512; 6543; 6622; 6804; 7442; 7476; 8411; 8898; 9127; 9378; 9699; 9775; 10458; 10497; 22871; 22930; 23316; 23345; 23542; 23613; 50944; 54413; 54434; 57053; 57502; 57555; 57596; 66000; 84866; 89832; 112755; 388135	207; 351; 869; 1140; 1742; 1760; 1813; 1855; 2742; 2743; 2932; 4204; 4233; 4851; 4923; 5027; 6543; 6622; 7476; 8411; 9699; 23345; 23613; 57053; 57502; 57596	effectsize_down	0.0434037	-2.0198	1	FALSE	1.04511
GO_BP	GO:0031647	regulation of protein stability	GO:0065008	386	300	106	208; 287; 335; 444; 482; 483; 573; 596; 811; 819; 836; 902; 908; 972; 975; 1022; 1191; 1385; 1387; 1389; 1410; 1457; 1500; 1512; 1603; 1650; 1825; 1830; 1855; 1942; 2033; 2043; 2316; 2319; 2475; 2597; 2648; 2776; 2896; 2934; 3009; 3054; 3064; 3092; 3303; 3304; 3312; 3320; 3326; 3329; 3916; 3920; 4000; 4047; 4088; 4092; 4193; 4194; 4487; 4591; 4771; 5071; 5190; 5202; 5216; 5217; 5292; 5295; 5300; 5347; 5371; 5434; 5476; 5479; 5580; 5591; 5594; 5621; 5728; 5828; 5886; 6048; 6125; 6135; 6201; 6400; 6608; 6622; 6659; 6674; 6714; 6720; 6737; 6788; 6789; 6790; 6812; 6872; 6907; 6926; 6950; 7015; 7157; 7203; 7248; 7320; 7341; 7375; 7398; 7428; 7466; 7480; 7485; 7494; 7534; 7756; 7874; 7917; 8078; 8239; 8266; 8293; 8409; 8452; 8575; 8607; 8613; 8725; 8774; 8805; 8841; 8863; 8945; 8975; 9026; 9093; 9099; 9100; 9101; 9334; 9349; 9530; 9531; 9532; 9572; 9675; 9736; 9770; 9802; 9894; 9919; 10013; 10103; 10211; 10403; 10471; 10474; 10491; 10574; 10575; 10576; 10694; 10728; 10755; 10856; 10869; 10910; 11040; 11140; 11186; 11200; 11235; 11236; 11261; 11274; 11315; 11322; 11331; 22848; 22948; 23011; 23032; 23162; 23163; 23176; 23252; 23291; 23327; 23352; 23358; 23376; 23411; 23515; 23560; 23673; 25793; 26224; 26272; 27042; 29116; 29761; 29997; 51100; 51125; 51339; 51447; 51548; 51616; 51701; 54344; 54543; 54552; 54765; 54840; 54918; 54997; 55011; 55031; 55172; 55230; 55278; 55294; 55602; 55664; 55737; 55742; 55743; 55823; 55869; 56658; 56912; 56926; 57142; 57558; 57602; 57646; 57695; 57805; 58525; 59343; 60485; 64175; 64747; 64844; 64854; 65018; 65992; 66036; 79031; 79155; 79577; 79594; 79612; 79657; 79763; 79831; 80127; 80155; 80185; 80254; 81572; 83548; 84059; 84132; 84196; 84301; 84327; 84447; 84515; 84640; 84749; 84866; 84897; 89781; 91949; 92162; 92703; 112770; 116143; 118611; 120379; 121551; 122830; 123264; 124997; 125150; 126074; 147138; 219333; 252983; 256471; 283514; 284996; 285282; 345611; 389856; 440193; 728489; 728492; 730094	208; 444; 573; 902; 1191; 1389; 1500; 1512; 1650; 1825; 1855; 1942; 2043; 2316; 2475; 2597; 2896; 2934; 3054; 3064; 3303; 3304; 3916; 3920; 4000; 4047; 4092; 4591; 5190; 5202; 5292; 5295; 5371; 5476; 5580; 5621; 5886; 6400; 6608; 6622; 6674; 6714; 6788; 6812; 6872; 6926; 7203; 7320; 7485; 7534; 7874; 8078; 8266; 8805; 9026; 9531; 9532; 9572; 9770; 9802; 9919; 10103; 10211; 10574; 10575; 10694; 10755; 10869; 11140; 11186; 11261; 11331; 23352; 23376; 23411; 23515; 29116; 29997; 51339; 51447; 51548; 51701; 54344; 54918; 55031; 55172; 55294; 55743; 55869; 56926; 57558; 57602; 57646; 58525; 64747; 65018; 79155; 79594; 81572; 92703; 121551; 124997; 125150; 285282; 440193; 730094	effectsize_up	0.0435698	2.01821	1	FALSE	1.06521
GO_BP	GO:0022401	negative adaptation of signaling pathway	GO:0009968; GO:0023058	20	14	6	133; 156; 157; 351; 408; 409; 1813; 2696; 2915; 2966; 8862; 9413; 29978; 54550	157; 351; 408; 1813; 8862; 54550	effectsize_down	0.0436564	-2.01738	1	FALSE	1.29203
GO_BP	GO:0023058	adaptation of signaling pathway	GO:0009966	20	14	6	133; 156; 157; 351; 408; 409; 1813; 2696; 2915; 2966; 8862; 9413; 29978; 54550	157; 351; 408; 1813; 8862; 54550	effectsize_down	0.0436564	-2.01738	1	FALSE	1.29203
GO_BP	GO:0031639	plasminogen activation	GO:0031638	27	17	6	302; 861; 1522; 1718; 2023; 2161; 4241; 5054; 5230; 5270; 5327; 5328; 5329; 5345; 6281; 7057; 55848	1522; 1718; 4241; 5230; 5329; 6281	effectsize_up	0.0437125	2.01684	1	FALSE	1.06403
GO_BP	GO:0006984	ER-nucleus signaling pathway	GO:0035556	53	49	21	207; 208; 267; 468; 488; 666; 1388; 1649; 1965; 2932; 3309; 3638; 4690; 4780; 5770; 5771; 6720; 6721; 7157; 7466; 7494; 8440; 8720; 9451; 10000; 10347; 10613; 10959; 11160; 22926; 22937; 23645; 51043; 51141; 51360; 54499; 54870; 55160; 55161; 55210; 55294; 55829; 57003; 58487; 65992; 79794; 79871; 83734; 152559	207; 208; 468; 488; 666; 2932; 6721; 8440; 10347; 11160; 22926; 22937; 23645; 51043; 51360; 54870; 55160; 55210; 55294; 58487; 79794	effectsize_up	0.0437857	2.01614	1	FALSE	1.29203
GO_BP	GO:0016567	protein ubiquitination	GO:0032446	732	628	232	25; 207; 267; 329; 330; 331; 373; 408; 409; 575; 580; 596; 642; 648; 672; 706; 754; 819; 857; 865; 867; 868; 899; 991; 996; 997; 1020; 1154; 1161; 1407; 1499; 1616; 1642; 1643; 1654; 1728; 1840; 1877; 1954; 2197; 2295; 2534; 2729; 2931; 2932; 3093; 3300; 3301; 3303; 3304; 3309; 3320; 3326; 3429; 3984; 4008; 4012; 4085; 4101; 4193; 4194; 4591; 4683; 4734; 4780; 4799; 4850; 5071; 5192; 5193; 5347; 5469; 5478; 5581; 5582; 5601; 5716; 5728; 5828; 5896; 5930; 5987; 6015; 6045; 6047; 6048; 6049; 6125; 6135; 6187; 6188; 6201; 6233; 6477; 6478; 6500; 6502; 6596; 6659; 6737; 6872; 6921; 6923; 6992; 7046; 7064; 7126; 7128; 7174; 7189; 7260; 7267; 7311; 7314; 7316; 7317; 7318; 7319; 7320; 7321; 7322; 7323; 7324; 7325; 7326; 7327; 7328; 7332; 7334; 7336; 7337; 7347; 7375; 7415; 7428; 7466; 7681; 7706; 7726; 7732; 7737; 7805; 7874; 7957; 7965; 8065; 8078; 8139; 8216; 8239; 8312; 8315; 8405; 8450; 8451; 8452; 8453; 8454; 8473; 8507; 8555; 8658; 8697; 8767; 8805; 8816; 8835; 8841; 8864; 8877; 8878; 8881; 8915; 8916; 8924; 8925; 8945; 9021; 9025; 9093; 9111; 9112; 9148; 9246; 9306; 9320; 9349; 9354; 9373; 9412; 9440; 9442; 9474; 9520; 9532; 9604; 9616; 9636; 9655; 9666; 9683; 9690; 9709; 9730; 9781; 9810; 9817; 9820; 9867; 9870; 9903; 9921; 9968; 9978; 10001; 10013; 10016; 10055; 10075; 10116; 10193; 10196; 10210; 10238; 10253; 10277; 10293; 10299; 10393; 10399; 10422; 10425; 10459; 10475; 10477; 10489; 10513; 10612; 10616; 10625; 10758; 10966; 11059; 11060; 11065; 11186; 11236; 11261; 11275; 11315; 11338; 22838; 22888; 22976; 22978; 22980; 23008; 23028; 23038; 23053; 23066; 23072; 23077; 23087; 23113; 23194; 23219; 23220; 23251; 23276; 23291; 23295; 23304; 23321; 23327; 23328; 23338; 23352; 23376; 23411; 23532; 23560; 23588; 23608; 23609; 23623; 23640; 23759; 25793; 25820; 25827; 25847; 25853; 25879; 25893; 25897; 25898; 25906; 25937; 25948; 26001; 26046; 26091; 26094; 26118; 26133; 26145; 26191; 26224; 26232; 26234; 26249; 26259; 26260; 26263; 26267; 26268; 26270; 26271; 26272; 26273; 26994; 27018; 27085; 27246; 27252; 27338; 27339; 29089; 29116; 29128; 29882; 29945; 29979; 30837; 50717; 50862; 51003; 51035; 51127; 51130; 51132; 51160; 51185; 51191; 51255; 51256; 51283; 51343; 51366; 51433; 51434; 51438; 51444; 51465; 51514; 51529; 51530; 51547; 51592; 51619; 51665; 51667; 51676; 54165; 54467; 54476; 54492; 54542; 54552; 54602; 54708; 54765; 54778; 54793; 54797; 54800; 54838; 54850; 54876; 54894; 54926; 55008; 55016; 55070; 55072; 55120; 55128; 55148; 55159; 55167; 55182; 55215; 55223; 55236; 55294; 55298; 55527; 55585; 55626; 55632; 55658; 55743; 55749; 55765; 55819; 55823; 55827; 55832; 55859; 55869; 55884; 55905; 55906; 55958; 55975; 56254; 56271; 56658; 56852; 56888; 56929; 56995; 57092; 57154; 57162; 57448; 57520; 57531; 57534; 57542; 57561; 57563; 57574; 57599; 57617; 57630; 57654; 57661; 57674; 57697; 57761; 57799; 57820; 59343; 59349; 63891; 63893; 64110; 64127; 64207; 64219; 64320; 64326; 64359; 64400; 64410; 64422; 64682; 64718; 64750; 64795; 64839; 64844; 65018; 65125; 65264; 79016; 79084; 79102; 79142; 79176; 79594; 79596; 79654; 79754; 79786; 79791; 79845; 79872; 80067; 80124; 80176; 80196; 80204; 80254; 80263; 80279; 80311; 80344; 80351; 80762; 81545; 81559; 81603; 81786; 81790; 81844; 81847; 81858; 83461; 83737; 83892; 83932; 84085; 84101; 84131; 84133; 84231; 84246; 84282; 84447; 84541; 84707; 84727; 84861; 84875; 84893; 84937; 85363; 85453; 89122; 89890; 89910; 90025; 90268; 90293; 90379; 90390; 90678; 90850; 90864; 90933; 91107; 91445; 92305; 92369; 92591; 92714; 92912; 92979; 93082; 112950; 113878; 114088; 114804; 114907; 115123; 115294; 115426; 115992; 116138; 117584; 118424; 118611; 119504; 122416; 122769; 122773; 122809; 127544; 130507; 131405; 134111; 139285; 140459; 140460; 140461; 140462; 140825; 142678; 142684; 143279; 144165; 147040; 148022; 148203; 149041; 149603; 150684; 151112; 151525; 151636; 152006; 153769; 154214; 162333; 163859; 165324; 165918; 196403; 197131; 200845; 200933; 201254; 201292; 205860; 220441; 220972; 221687; 223082; 246184; 246330; 253980; 254225; 255488; 257218; 266740; 283219; 283450; 284023; 284996; 286151; 286827; 339451; 339745; 344558; 374969; 378884; 387921; 400569; 401934; 494470; 553115; 727800; 100287171; 100507650; 107080638	25; 207; 329; 330; 331; 373; 408; 857; 868; 899; 991; 996; 997; 1407; 1642; 1728; 1840; 1877; 2295; 2534; 2932; 3300; 3303; 3304; 3984; 4012; 4591; 4683; 4734; 5581; 5716; 5987; 6047; 6049; 6188; 6233; 6596; 6872; 6992; 7046; 7260; 7267; 7311; 7316; 7317; 7320; 7321; 7325; 7326; 7327; 7332; 7726; 7805; 7874; 8065; 8078; 8216; 8450; 8451; 8507; 8805; 8924; 9112; 9442; 9474; 9520; 9532; 9604; 9666; 9709; 9781; 9817; 9867; 9903; 9921; 9968; 10055; 10193; 10238; 10293; 10299; 10399; 10422; 10425; 10477; 10489; 10513; 10612; 11060; 11065; 11186; 11261; 11275; 11338; 22838; 23008; 23028; 23038; 23053; 23066; 23087; 23220; 23276; 23321; 23338; 23352; 23376; 23411; 23532; 23623; 23640; 25820; 25847; 25853; 25893; 25937; 26046; 26094; 26118; 26133; 26145; 26263; 27085; 27338; 27339; 29116; 29128; 29882; 51035; 51130; 51185; 51191; 51256; 51343; 51530; 51592; 51665; 54492; 54542; 54850; 55008; 55072; 55128; 55182; 55294; 55527; 55585; 55626; 55743; 55765; 55869; 55884; 55906; 55975; 56852; 56888; 57154; 57531; 57561; 57574; 57599; 57617; 57661; 57761; 57820; 63891; 63893; 64207; 64320; 64410; 64422; 64750; 64795; 64839; 65018; 79016; 79084; 79142; 79594; 79654; 79754; 79791; 80176; 80311; 80344; 81559; 81786; 81790; 81858; 83461; 83892; 84246; 84707; 84727; 84861; 84893; 85363; 89910; 90293; 90379; 90678; 90850; 90933; 92369; 92912; 115992; 116138; 118424; 119504; 122416; 127544; 134111; 139285; 140459; 140462; 143279; 148022; 149603; 150684; 151636; 152006; 163859; 196403; 197131; 205860; 220972; 221687; 223082; 283450; 286151; 387921; 107080638	effectsize_up	0.0438501	2.01552	1	FALSE	1.11373
GO_BP	GO:1903317	regulation of protein maturation	GO:0010468; GO:0051246; GO:0051604	71	51	21	101; 207; 302; 331; 861; 1522; 2023; 2161; 2619; 2734; 2934; 3633; 4102; 4193; 4241; 4323; 4627; 5045; 5054; 5270; 5327; 5328; 5329; 5345; 5566; 5567; 5621; 6281; 6659; 6714; 7036; 7057; 7850; 9462; 9532; 10418; 11236; 23409; 23552; 29934; 51098; 55848; 58484; 59082; 79094; 84236; 85409; 93650; 114769; 143458; 147372	207; 331; 1522; 2934; 3633; 4241; 4323; 5045; 5329; 5566; 5567; 5621; 6281; 6714; 9532; 23409; 23552; 79094; 85409; 114769; 147372	effectsize_up	0.0438541	2.01548	1	FALSE	1.24136
GO_BP	GO:1902965	regulation of protein localization to early endosome	GO:1905666; GO:1902946	10	10	7	1950; 4248; 4478; 4771; 5962; 6653; 7422; 7430; 9475; 151636	1950; 4478; 5962; 6653; 7422; 7430; 151636	effectsize_down	0.043855	-2.01547	1	FALSE	2.11032
GO_BP	GO:1902966	positive regulation of protein localization to early endosome	GO:1902965; GO:1905668; GO:1902946	10	10	7	1950; 4248; 4478; 4771; 5962; 6653; 7422; 7430; 9475; 151636	1950; 4478; 5962; 6653; 7422; 7430; 151636	effectsize_down	0.043855	-2.01547	1	FALSE	2.11032
GO_BP	GO:0072539	T-helper 17 cell differentiation	GO:0042093; GO:0072538	41	28	10	430; 2033; 3569; 3570; 3572; 3594; 3662; 3716; 3718; 3956; 4092; 4976; 6046; 6095; 6774; 6776; 9021; 23476; 50943; 51043; 51561; 54542; 57089; 64332; 80149; 84695; 84807; 149041	3569; 4092; 6046; 6774; 23476; 51043; 54542; 80149; 84695; 84807	effectsize_up	0.0440384	2.01373	1	FALSE	1.07669
GO_BP	GO:0046631	alpha-beta T cell activation	GO:0042110	201	127	44	25; 100; 177; 301; 384; 387; 430; 538; 596; 602; 604; 639; 673; 861; 864; 865; 868; 919; 975; 1051; 1386; 1514; 1604; 1794; 2000; 2033; 2355; 2475; 2625; 2737; 3105; 3123; 3133; 3142; 3146; 3549; 3561; 3566; 3569; 3570; 3572; 3594; 3600; 3659; 3662; 3707; 3716; 3717; 3718; 3956; 3958; 3965; 4092; 4221; 4297; 4602; 4860; 4976; 5295; 5590; 5734; 5914; 5971; 6046; 6095; 6146; 6461; 6469; 6522; 6774; 6775; 6776; 6778; 7048; 7292; 7297; 7917; 8320; 8546; 8764; 8767; 8943; 9021; 9308; 9479; 9655; 9760; 9976; 10148; 10312; 10808; 11126; 23308; 23476; 27086; 29110; 29126; 30968; 50856; 50943; 51043; 51176; 51561; 54542; 57045; 57089; 57546; 57630; 64218; 64332; 64410; 64926; 79576; 79798; 80149; 80758; 80762; 83737; 84433; 84695; 84807; 91543; 114548; 149041; 161882; 259197; 374383	25; 387; 868; 1051; 1514; 1794; 2000; 2355; 2475; 2625; 3549; 3569; 3600; 3707; 3958; 4092; 4221; 5295; 6046; 6469; 6522; 6774; 7048; 7297; 8546; 8764; 8943; 9479; 9976; 10148; 23476; 30968; 51043; 54542; 57045; 64410; 79576; 80149; 84433; 84695; 84807; 91543; 114548; 161882	effectsize_up	0.044433	2.00998	1	FALSE	1.04448
GO_BP	GO:0048532	anatomical structure arrangement	GO:0032502; GO:0009653	17	15	6	657; 1600; 1959; 3212; 3309; 5076; 6405; 7020; 8828; 8829; 9928; 10371; 28514; 55558; 91584	1959; 6405; 7020; 8829; 10371; 91584	effectsize_down	0.0445111	-2.00925	1	FALSE	1.2059
GO_BP	GO:0009259	ribonucleotide metabolic process	GO:0009117; GO:0019693	371	291	109	89; 100; 107; 109; 111; 112; 113; 115; 132; 142; 158; 159; 203; 204; 205; 226; 271; 272; 318; 351; 353; 368; 402; 405; 471; 498; 506; 509; 513; 514; 515; 517; 518; 521; 522; 523; 526; 572; 669; 706; 790; 863; 957; 978; 1291; 1353; 1497; 1503; 1633; 1723; 1739; 1740; 1806; 1969; 2023; 2026; 2027; 2033; 2203; 2475; 2584; 2597; 2618; 2645; 2773; 2819; 2821; 2977; 2982; 2983; 2984; 2987; 3091; 3094; 3098; 3099; 3251; 3303; 3304; 3312; 3607; 3614; 3615; 3643; 3692; 3704; 3939; 3988; 4354; 4508; 4509; 4522; 4535; 4536; 4537; 4538; 4539; 4540; 4541; 4621; 4694; 4695; 4696; 4698; 4700; 4702; 4705; 4706; 4707; 4708; 4709; 4710; 4711; 4712; 4713; 4715; 4716; 4717; 4719; 4720; 4722; 4723; 4724; 4725; 4726; 4728; 4731; 4832; 4833; 4860; 4879; 4880; 4907; 4967; 4976; 5027; 5136; 5138; 5141; 5142; 5143; 5144; 5150; 5151; 5152; 5167; 5198; 5208; 5209; 5211; 5213; 5214; 5223; 5230; 5236; 5315; 5465; 5471; 5562; 5563; 5566; 5663; 5901; 6095; 6389; 6390; 6391; 6714; 6774; 6817; 6820; 6901; 7040; 7114; 7167; 7345; 7351; 7371; 7372; 7378; 7415; 7498; 8382; 8459; 8460; 8473; 8505; 8573; 8622; 8654; 8671; 8833; 8850; 8870; 9060; 9061; 9414; 9551; 9556; 9567; 9583; 9605; 9611; 9759; 10059; 10060; 10165; 10201; 10380; 10606; 10632; 10845; 10846; 11163; 11164; 11165; 11182; 22978; 23433; 23786; 26137; 26289; 26330; 26471; 27109; 27115; 27284; 29789; 30833; 30968; 50808; 51024; 51079; 51085; 51292; 51341; 51422; 51548; 51715; 51727; 53343; 54539; 54541; 54963; 55022; 55190; 55312; 55526; 55669; 55753; 55811; 55967; 56474; 56848; 57089; 57103; 57190; 57521; 57673; 63979; 64223; 64802; 65018; 65220; 79147; 79621; 79631; 79873; 80201; 80347; 83440; 83549; 84277; 84433; 84618; 84833; 93974; 114789; 122622; 126328; 134145; 136332; 139596; 170685; 195827; 221264; 221937; 256471; 260425; 374291; 790955	109; 112; 205; 351; 405; 506; 513; 517; 518; 523; 669; 790; 957; 1353; 1740; 1806; 2026; 2475; 2597; 2821; 2977; 2982; 3099; 3251; 3303; 3304; 3607; 3614; 3615; 3643; 4508; 4536; 4538; 4540; 4541; 4621; 4696; 4702; 4708; 4712; 4713; 4715; 4720; 4722; 4726; 4832; 4907; 5027; 5136; 5138; 5142; 5144; 5152; 5167; 5209; 5211; 5213; 5214; 5223; 5230; 5465; 5562; 5566; 5901; 6389; 6391; 6714; 6774; 6817; 6820; 7040; 7167; 7371; 8833; 8850; 8870; 9060; 9061; 9556; 9583; 10060; 10380; 10846; 11164; 11182; 26330; 26471; 30968; 51024; 51079; 51341; 51422; 51548; 51715; 51727; 56474; 56848; 63979; 65018; 79631; 79873; 80201; 83549; 84433; 114789; 134145; 221937; 260425; 374291	effectsize_up	0.0445893	2.00851	1	FALSE	1.12923
GO_BP	GO:0006303	double-strand break repair via nonhomologous end joining	GO:0006302	72	65	22	472; 1161; 2067; 2072; 2074; 2271; 2547; 3146; 3148; 3297; 3980; 3981; 4292; 4361; 4683; 5347; 5422; 5423; 5591; 7155; 7158; 7405; 7468; 7515; 7518; 7520; 7913; 8091; 9025; 9937; 10039; 10213; 10459; 10721; 11073; 11284; 22992; 23347; 24144; 25900; 25913; 27339; 27434; 28990; 50485; 51111; 51149; 51341; 54537; 55135; 55183; 55693; 56941; 64421; 64858; 78996; 79000; 84309; 84787; 91419; 113510; 149840; 158880; 165918; 200558	472; 2072; 3297; 3980; 4292; 4361; 4683; 5422; 7155; 7405; 7468; 7515; 8091; 9937; 10721; 11073; 11284; 27339; 51149; 51341; 78996; 84787	effectsize_down	0.0446381	-2.00805	1	FALSE	1.02037
GO_BP	GO:0032101	regulation of response to external stimulus	GO:0048583; GO:0009605	1167	748	273	2; 100; 101; 102; 103; 134; 136; 142; 164; 177; 185; 196; 207; 241; 301; 302; 313; 329; 330; 331; 335; 348; 351; 384; 405; 409; 472; 566; 604; 613; 654; 659; 661; 673; 683; 708; 718; 719; 728; 747; 811; 834; 836; 837; 839; 841; 857; 928; 929; 961; 972; 975; 1012; 1050; 1051; 1075; 1147; 1268; 1326; 1374; 1387; 1398; 1432; 1435; 1436; 1452; 1496; 1520; 1535; 1540; 1604; 1652; 1654; 1660; 1773; 1803; 1812; 1813; 1845; 1855; 1901; 1902; 1906; 1910; 1948; 1954; 2000; 2033; 2043; 2048; 2074; 2113; 2125; 2137; 2149; 2150; 2152; 2161; 2175; 2177; 2185; 2191; 2247; 2249; 2260; 2281; 2294; 2316; 2534; 2547; 2621; 2625; 2627; 2629; 2633; 2634; 2635; 2664; 2671; 2672; 2678; 2778; 2810; 2811; 2868; 2876; 2885; 2896; 2950; 3075; 3093; 3105; 3106; 3123; 3133; 3134; 3135; 3146; 3148; 3263; 3303; 3304; 3312; 3315; 3320; 3329; 3371; 3428; 3430; 3480; 3551; 3553; 3554; 3569; 3570; 3572; 3576; 3587; 3594; 3600; 3603; 3654; 3656; 3659; 3661; 3662; 3665; 3670; 3673; 3717; 3735; 3764; 3791; 3824; 3843; 3902; 3916; 3920; 3929; 3949; 3956; 3957; 3965; 4034; 4049; 4067; 4088; 4192; 4233; 4258; 4277; 4318; 4354; 4363; 4598; 4615; 4671; 4681; 4739; 4756; 4780; 4790; 4792; 4795; 4814; 4836; 4841; 4851; 4856; 4858; 4907; 4916; 4938; 5025; 5027; 5045; 5054; 5058; 5062; 5094; 5138; 5154; 5155; 5156; 5159; 5170; 5228; 5270; 5292; 5294; 5295; 5327; 5328; 5329; 5335; 5336; 5345; 5359; 5371; 5465; 5467; 5468; 5469; 5495; 5537; 5538; 5578; 5580; 5581; 5587; 5591; 5592; 5594; 5595; 5598; 5599; 5603; 5604; 5605; 5608; 5610; 5624; 5627; 5641; 5682; 5692; 5728; 5733; 5734; 5740; 5743; 5747; 5770; 5771; 5777; 5781; 5792; 5795; 5800; 5802; 5819; 5879; 5880; 5919; 5925; 5970; 6011; 6091; 6092; 6095; 6197; 6223; 6259; 6288; 6347; 6372; 6376; 6387; 6397; 6405; 6421; 6480; 6484; 6558; 6573; 6585; 6622; 6647; 6688; 6696; 6714; 6737; 6772; 6773; 6774; 6777; 6809; 6810; 6845; 6868; 6885; 6895; 6915; 7010; 7035; 7040; 7057; 7060; 7074; 7096; 7097; 7098; 7105; 7114; 7128; 7132; 7133; 7162; 7187; 7189; 7292; 7294; 7301; 7353; 7356; 7376; 7391; 7409; 7422; 7423; 7424; 7473; 7474; 7520; 7525; 7531; 7534; 7538; 7706; 7784; 7804; 7852; 7857; 7867; 7941; 8061; 8087; 8314; 8399; 8428; 8473; 8482; 8530; 8546; 8547; 8573; 8578; 8634; 8638; 8673; 8678; 8692; 8717; 8723; 8737; 8767; 8772; 8780; 8815; 8817; 8829; 8870; 8877; 8878; 8887; 8915; 9021; 9048; 9093; 9097; 9111; 9113; 9140; 9180; 9212; 9258; 9261; 9314; 9353; 9397; 9424; 9470; 9474; 9536; 9572; 9575; 9636; 9641; 9647; 9655; 9683; 9684; 9698; 9750; 9781; 9825; 9856; 9860; 9867; 9868; 9870; 9943; 9958; 9975; 10013; 10019; 10059; 10062; 10077; 10084; 10125; 10133; 10211; 10212; 10221; 10225; 10269; 10318; 10344; 10392; 10454; 10475; 10488; 10524; 10612; 10614; 10621; 10622; 10623; 10658; 10758; 10769; 10848; 10855; 10906; 10924; 11005; 11117; 11126; 11140; 11213; 11221; 11240; 11274; 11315; 11331; 11343; 22841; 22861; 22875; 22876; 22904; 22933; 22978; 23005; 23075; 23077; 23098; 23122; 23151; 23170; 23180; 23208; 23220; 23325; 23328; 23332; 23369; 23376; 23476; 23586; 23604; 23609; 23621; 23643; 23705; 23765; 25807; 25817; 25827; 25865; 25875; 25921; 25939; 25942; 25960; 26007; 26047; 26057; 26058; 26060; 26065; 26090; 26146; 26191; 26471; 26524; 26585; 27086; 27246; 27250; 27347; 29102; 29110; 29126; 29883; 29915; 29956; 29979; 29997; 50943; 51063; 51114; 51135; 51157; 51191; 51295; 51296; 51304; 51428; 51441; 51561; 51571; 51704; 51752; 53833; 54093; 54361; 54476; 54502; 54625; 54726; 54765; 54915; 55061; 55072; 55075; 55122; 55146; 55198; 55223; 55366; 55450; 55527; 55558; 55577; 55601; 55605; 55646; 55655; 55666; 55703; 55737; 55765; 55829; 55870; 55872; 55914; 56339; 56659; 56829; 56919; 56927; 56963; 57118; 57142; 57162; 57169; 57175; 57506; 57509; 57590; 57680; 57724; 57787; 58484; 58509; 58515; 58985; 59307; 60343; 60489; 63906; 63940; 64065; 64116; 64127; 64135; 64170; 64221; 64332; 64581; 64771; 64838; 65078; 65125; 79102; 79132; 79155; 79594; 79647; 79648; 79651; 79671; 79792; 79812; 79823; 79844; 79890; 79918; 79931; 79969; 80024; 80149; 80196; 80212; 80216; 80254; 80263; 80310; 80709; 80762; 80772; 81035; 81542; 81559; 81570; 81607; 81622; 81790; 81792; 81844; 81858; 81926; 83481; 83666; 83700; 83737; 83999; 84034; 84166; 84233; 84243; 84282; 84640; 84830; 84868; 84885; 84937; 84959; 85363; 85364; 89780; 89832; 90102; 90268; 90355; 90550; 90678; 90864; 90933; 91445; 91543; 91584; 92610; 114548; 114609; 114769; 114897; 115004; 116443; 118788; 121260; 127018; 135228; 140609; 140885; 143684; 144811; 145407; 145581; 146433; 146760; 146850; 148022; 151636; 153090; 158376; 158747; 163702; 171389; 196527; 200316; 201292; 204801; 221955; 222236; 253260; 253943; 255520; 255877; 259197; 283131; 284207; 284467; 338382; 340061; 345611; 347733; 353091; 388581; 389856; 401720; 440275; 647087; 653361; 100507436; 100532736	102; 103; 196; 207; 313; 329; 330; 331; 351; 405; 472; 613; 661; 683; 718; 834; 839; 841; 857; 928; 961; 1012; 1051; 1075; 1268; 1398; 1435; 1436; 1496; 1520; 1535; 1813; 1855; 1902; 1910; 1948; 2000; 2043; 2048; 2113; 2125; 2137; 2149; 2175; 2177; 2316; 2534; 2625; 2627; 2634; 2635; 2671; 2778; 2810; 2876; 2896; 3075; 3134; 3303; 3304; 3315; 3371; 3428; 3480; 3553; 3569; 3600; 3654; 3661; 3902; 3916; 3920; 3949; 4034; 4233; 4277; 4598; 4851; 4856; 4858; 4907; 5027; 5045; 5094; 5138; 5292; 5295; 5329; 5336; 5359; 5371; 5465; 5495; 5580; 5581; 5598; 5599; 5605; 5624; 5627; 5800; 5819; 5880; 5970; 6223; 6259; 6288; 6376; 6405; 6622; 6688; 6714; 6772; 6774; 6777; 6845; 6895; 7040; 7096; 7098; 7105; 7132; 7133; 7294; 7301; 7356; 7376; 7391; 7409; 7422; 7534; 7538; 7784; 7804; 7867; 7941; 8061; 8314; 8428; 8546; 8678; 8717; 8737; 8772; 8817; 8829; 8870; 9180; 9353; 9424; 9470; 9474; 9572; 9647; 9684; 9750; 9781; 9825; 9867; 9868; 10062; 10133; 10211; 10212; 10221; 10225; 10318; 10524; 10612; 10769; 10848; 10906; 11140; 11221; 11331; 22861; 22875; 22876; 22904; 22933; 23005; 23170; 23208; 23220; 23376; 23476; 23586; 23643; 23765; 25817; 25865; 25921; 25960; 26065; 26146; 26471; 29956; 29997; 51191; 51295; 51296; 51304; 51428; 51571; 51704; 54625; 55072; 55075; 55122; 55450; 55527; 55577; 55601; 55655; 55765; 55914; 56927; 56963; 57169; 57506; 57590; 57680; 57787; 58509; 59307; 63906; 63940; 64065; 64116; 64135; 65078; 79132; 79155; 79594; 79651; 79671; 79890; 80024; 80149; 80212; 80216; 80709; 81035; 81542; 81559; 81570; 81790; 81858; 81926; 83666; 83700; 84034; 84885; 85363; 85364; 90355; 90678; 90933; 91543; 91584; 114548; 114769; 127018; 140885; 143684; 146760; 148022; 151636; 153090; 158747; 163702; 283131; 284207	effectsize_up	0.044835	2.0062	1	FALSE	1.1003
GO_BP	GO:0015801	aromatic amino acid transport	GO:0046942; GO:0071705	13	10	4	6520; 6541; 8140; 23428; 54896; 92745; 117247; 120103; 121260; 123096	6520; 6541; 8140; 120103	effectsize_up	0.0448557	2.006	1	FALSE	1.2059
GO_BP	GO:0048259	regulation of receptor-mediated endocytosis	GO:0030100; GO:0006898	128	89	43	20; 160; 302; 341; 351; 375; 382; 408; 409; 636; 718; 867; 868; 967; 1191; 1601; 1742; 1813; 1815; 1902; 1948; 1950; 2332; 3084; 3092; 3190; 3208; 3643; 3685; 4043; 4193; 4289; 4983; 5054; 5291; 5336; 5538; 5879; 5898; 6311; 6386; 7422; 8301; 8527; 8650; 8862; 8898; 8976; 9026; 9098; 9135; 9463; 9779; 9829; 9863; 9892; 10188; 10211; 10825; 22848; 22943; 23011; 23154; 23237; 23345; 23513; 26119; 26585; 29978; 51760; 54550; 54806; 55061; 55182; 55589; 55697; 60682; 79890; 84058; 84062; 84251; 84896; 88455; 89780; 90416; 124590; 160622; 284654; 338692	160; 351; 408; 636; 718; 868; 967; 1191; 1601; 1742; 1813; 1902; 1948; 1950; 2332; 3643; 4983; 5291; 5336; 6386; 7422; 8301; 8527; 8862; 9026; 9098; 9135; 9779; 9829; 10188; 10211; 10825; 23345; 23513; 26119; 51760; 54550; 54806; 55182; 55589; 55697; 79890; 84896	effectsize_down	0.0448964	-2.00562	1	FALSE	1.45656
GO_BP	GO:0032885	regulation of polysaccharide biosynthetic process	GO:0010556; GO:0032881; GO:0043255; GO:0000271	40	29	12	160; 207; 208; 1213; 1950; 2645; 2887; 2931; 2932; 3481; 3643; 3667; 4790; 5155; 5167; 5499; 5507; 7040; 8445; 8660; 9852; 10580; 23178; 51763; 55512; 55829; 79660; 89801; 648791	160; 207; 208; 1950; 2887; 2932; 3643; 5167; 5507; 7040; 8445; 8660	effectsize_up	0.0449486	2.00514	1	FALSE	1.24748
GO_BP	GO:0043086	negative regulation of catalytic activity	GO:0044092; GO:0050790	346	238	89	25; 103; 104; 207; 274; 324; 331; 332; 341; 348; 358; 402; 493; 871; 960; 1026; 1027; 1028; 1457; 1471; 1476; 1594; 1647; 1654; 1676; 1813; 1845; 1849; 1893; 1910; 1974; 1992; 2048; 2597; 2621; 2672; 2771; 2773; 2776; 2810; 2931; 2932; 2950; 3087; 3192; 3265; 3301; 3315; 3428; 3476; 3553; 3843; 3984; 4035; 4040; 4041; 4067; 4085; 4221; 4318; 4552; 4659; 4671; 4790; 4851; 4869; 5018; 5054; 5062; 5071; 5076; 5170; 5176; 5269; 5270; 5271; 5274; 5329; 5345; 5347; 5365; 5478; 5569; 5583; 5728; 5753; 5770; 5795; 5859; 5894; 5925; 5962; 5987; 5997; 6059; 6125; 6135; 6201; 6272; 6478; 6546; 6622; 6695; 6714; 6879; 6895; 7009; 7013; 7014; 7016; 7023; 7026; 7057; 7077; 7157; 7249; 7251; 7345; 7422; 7453; 7515; 7532; 7538; 7957; 8434; 8530; 8660; 8692; 8710; 8725; 8815; 8996; 9052; 9093; 9113; 9270; 9349; 9479; 9532; 9546; 9555; 9568; 9647; 9655; 9806; 9961; 10013; 10049; 10114; 10221; 10459; 10527; 10565; 10636; 10641; 10763; 10935; 10959; 11153; 11213; 11221; 11261; 11284; 11329; 22843; 23076; 23143; 23603; 23677; 25824; 25937; 26086; 26191; 26271; 26277; 26524; 27250; 28951; 50859; 51035; 51070; 51291; 51422; 51527; 51637; 51654; 51763; 54206; 54583; 54922; 55011; 55031; 55217; 55795; 55832; 55920; 57493; 57580; 57630; 57732; 57761; 57805; 58533; 59082; 64793; 64798; 64853; 64943; 65125; 79643; 79661; 79706; 79886; 80196; 80279; 80725; 83596; 83666; 84059; 84101; 84313; 84619; 90007; 93650; 93974; 114769; 117584; 122809; 124790; 142679; 151636; 152559; 153090; 161742; 171392; 286204; 388324; 653145	25; 103; 207; 274; 331; 493; 871; 1026; 1028; 1471; 1476; 1813; 1849; 1893; 1910; 1992; 2048; 2597; 2771; 2810; 2932; 3315; 3428; 3476; 3553; 3984; 4035; 4221; 4851; 5018; 5271; 5329; 5365; 5569; 5753; 5859; 5962; 5987; 6272; 6622; 6714; 6895; 7009; 7016; 7023; 7251; 7422; 7515; 7538; 8434; 8660; 8710; 9052; 9270; 9479; 9532; 9555; 9568; 9647; 10049; 10221; 10935; 11221; 11261; 11284; 22843; 25937; 26086; 28951; 51035; 51070; 51291; 51422; 51527; 55031; 55920; 57493; 57761; 79643; 79706; 83596; 83666; 84619; 90007; 114769; 151636; 153090; 171392; 286204	effectsize_up	0.0450073	2.00459	1	FALSE	1.12736
GO_BP	GO:0035791	platelet-derived growth factor receptor-beta signaling pathway	GO:0048008	63	54	22	25; 238; 558; 780; 1436; 1956; 1969; 2042; 2043; 2044; 2045; 2046; 2047; 2048; 2050; 2064; 2066; 2260; 2261; 2264; 2321; 2324; 3092; 3480; 3643; 3791; 3815; 4015; 4035; 4058; 4233; 4593; 4914; 4916; 4920; 4921; 5154; 5155; 5156; 5157; 5159; 5770; 5771; 5782; 5979; 6714; 7010; 7075; 7301; 9026; 10461; 23122; 284656; 285220	25; 780; 1436; 1956; 2043; 2048; 2050; 2261; 2324; 3480; 3643; 3815; 4035; 4233; 4593; 4920; 6714; 7075; 7301; 9026; 284656; 285220	effectsize_up	0.0450689	2.00401	1	FALSE	1.22823
GO_BP	GO:0062207	regulation of pattern recognition receptor signaling pathway	GO:0009966; GO:0045088; GO:0002221	191	138	53	142; 207; 329; 330; 331; 351; 409; 708; 857; 929; 1452; 1535; 1654; 2150; 2634; 2664; 2672; 3146; 3303; 3304; 3312; 3428; 3430; 3551; 3659; 3662; 3665; 3920; 3929; 4034; 4067; 4615; 4795; 4814; 5027; 5094; 5170; 5295; 5336; 5537; 5538; 5587; 5591; 5599; 5610; 5802; 6397; 6573; 6714; 6885; 6895; 7096; 7105; 7128; 7301; 7353; 7531; 8473; 8638; 8780; 8815; 8878; 8887; 9113; 9212; 9258; 9424; 9572; 9684; 9698; 9867; 9958; 10062; 10211; 10454; 10612; 10924; 11213; 22933; 23098; 23151; 23369; 25827; 25921; 26007; 26057; 26060; 26191; 26524; 27246; 29915; 29979; 29997; 51114; 51296; 51304; 54726; 55198; 55366; 55577; 55601; 55666; 55914; 56659; 56829; 56919; 56927; 57142; 57162; 57506; 57590; 57787; 58509; 63906; 64127; 79132; 79671; 79969; 80772; 81559; 81926; 83737; 84243; 84885; 84937; 85364; 90864; 91543; 114609; 115004; 121260; 127018; 140609; 153090; 171389; 338382; 345611; 647087	207; 329; 330; 331; 351; 857; 1535; 2634; 3303; 3304; 3428; 3920; 4034; 5027; 5094; 5295; 5336; 5599; 6714; 6895; 7096; 7105; 7301; 9424; 9572; 9684; 9867; 10062; 10211; 10612; 22933; 25921; 29997; 51296; 51304; 55577; 55601; 55914; 56927; 57506; 57590; 57787; 58509; 63906; 79132; 79671; 81559; 81926; 84885; 85364; 91543; 127018; 153090	effectsize_up	0.0451526	2.00323	1	FALSE	1.15784
GO_BP	GO:0070925	organelle assembly	GO:0006996; GO:0022607	1038	844	315	21; 25; 58; 71; 88; 162; 164; 207; 332; 367; 378; 387; 403; 472; 488; 550; 583; 585; 636; 672; 708; 755; 869; 947; 987; 989; 991; 1040; 1058; 1060; 1062; 1063; 1069; 1073; 1104; 1153; 1174; 1176; 1183; 1398; 1399; 1437; 1453; 1465; 1466; 1509; 1540; 1639; 1642; 1654; 1656; 1756; 1767; 1778; 1874; 1902; 1906; 1947; 1952; 1964; 1965; 1983; 2048; 2185; 2197; 2260; 2302; 2314; 2316; 2318; 2332; 2475; 2521; 2622; 2648; 2665; 2801; 2909; 2932; 2934; 2959; 3064; 3175; 3192; 3257; 3267; 3268; 3297; 3303; 3304; 3556; 3619; 3688; 3692; 3754; 3784; 3796; 3832; 3833; 3837; 3856; 3911; 3921; 3936; 3983; 3985; 4076; 4089; 4134; 4137; 4205; 4218; 4292; 4478; 4534; 4591; 4604; 4605; 4621; 4629; 4633; 4703; 4733; 4735; 4750; 4751; 4771; 4839; 4848; 4851; 4869; 4884; 4926; 4952; 4957; 5027; 5048; 5108; 5116; 5119; 5156; 5159; 5289; 5305; 5314; 5339; 5347; 5357; 5518; 5519; 5562; 5563; 5573; 5587; 5591; 5601; 5663; 5728; 5789; 5802; 5819; 5822; 5861; 5868; 5899; 5962; 5990; 5991; 6047; 6048; 6102; 6125; 6135; 6152; 6169; 6188; 6193; 6208; 6209; 6223; 6228; 6232; 6311; 6382; 6385; 6386; 6491; 6624; 6674; 6712; 6713; 6714; 6722; 6738; 6790; 6792; 6795; 6857; 7016; 7111; 7138; 7168; 7175; 7189; 7251; 7320; 7419; 7430; 7520; 7756; 7798; 7802; 7812; 7840; 7879; 7957; 7984; 8027; 8086; 8087; 8100; 8195; 8239; 8243; 8382; 8396; 8408; 8417; 8481; 8546; 8555; 8556; 8557; 8558; 8605; 8632; 8655; 8658; 8678; 8723; 8729; 8736; 8760; 8766; 8814; 8837; 8841; 8850; 8878; 8897; 8905; 8907; 8943; 8994; 9001; 9055; 9066; 9100; 9113; 9114; 9126; 9133; 9140; 9146; 9148; 9172; 9179; 9212; 9342; 9363; 9371; 9378; 9379; 9419; 9474; 9480; 9493; 9519; 9525; 9554; 9576; 9611; 9637; 9638; 9639; 9657; 9662; 9669; 9696; 9706; 9727; 9735; 9738; 9742; 9750; 9776; 9786; 9787; 9798; 9802; 9821; 9851; 9855; 9857; 9897; 9898; 9907; 9908; 9924; 9927; 9948; 10013; 10015; 10043; 10096; 10097; 10146; 10198; 10233; 10239; 10254; 10257; 10286; 10309; 10312; 10403; 10413; 10426; 10464; 10529; 10533; 10640; 10677; 10733; 10735; 10769; 10783; 10801; 10806; 10807; 10844; 10910; 10919; 10938; 10981; 10982; 11020; 11063; 11092; 11127; 11151; 11152; 11155; 11190; 11200; 11214; 11234; 11267; 11273; 11346; 22832; 22858; 22863; 22865; 22868; 22873; 22885; 22897; 22907; 22919; 22924; 22930; 22974; 22994; 22995; 23019; 23059; 23093; 23116; 23122; 23126; 23130; 23172; 23192; 23195; 23210; 23212; 23215; 23224; 23229; 23232; 23241; 23246; 23256; 23268; 23300; 23315; 23322; 23329; 23332; 23354; 23363; 23369; 23386; 23639; 23647; 23673; 23682; 23710; 23761; 24137; 25776; 25782; 25802; 25804; 25809; 25814; 25819; 25876; 25879; 25886; 25914; 25930; 25937; 25978; 25981; 25989; 26003; 26005; 26054; 26065; 26073; 26074; 26100; 26112; 26123; 26140; 26146; 26160; 26259; 26271; 26276; 26284; 26471; 26609; 26985; 27063; 27077; 27148; 27152; 27161; 27185; 27229; 27241; 27243; 27258; 27327; 27341; 27349; 28981; 28988; 29070; 29105; 29127; 29128; 29766; 29767; 29777; 29883; 29887; 29901; 29960; 29978; 29979; 29997; 30844; 30845; 30846; 49856; 50807; 51001; 51028; 51057; 51065; 51081; 51098; 51100; 51112; 51116; 51119; 51134; 51154; 51160; 51225; 51256; 51259; 51271; 51375; 51382; 51441; 51474; 51510; 51524; 51534; 51552; 51626; 51652; 51657; 51668; 51676; 51715; 51804; 53349; 53407; 54443; 54505; 54521; 54558; 54617; 54627; 54734; 54768; 54801; 54806; 54874; 54890; 54903; 54915; 54919; 54935; 54970; 55014; 55036; 55048; 55054; 55081; 55102; 55112; 55125; 55142; 55143; 55172; 55207; 55212; 55239; 55254; 55262; 55299; 55329; 55531; 55559; 55582; 55626; 55647; 55704; 55717; 55722; 55742; 55755; 55764; 55779; 55823; 55835; 55968; 56171; 56270; 56623; 56647; 56683; 56890; 56912; 56992; 57082; 57096; 57146; 57154; 57216; 57472; 57489; 57519; 57524; 57533; 57535; 57539; 57545; 57555; 57562; 57622; 57639; 57647; 57674; 57728; 57787; 60673; 63894; 63917; 64105; 64112; 64147; 64422; 64518; 64645; 64745; 64753; 64792; 64793; 64844; 64946; 65018; 65062; 65125; 65250; 65267; 65999; 79003; 79065; 79140; 79142; 79363; 79582; 79598; 79600; 79631; 79643; 79645; 79659; 79720; 79734; 79738; 79770; 79803; 79809; 79819; 79837; 79846; 79867; 79874; 79925; 79969; 79989; 80005; 80127; 80152; 80153; 80173; 80184; 80199; 80206; 80208; 80210; 80216; 80217; 80254; 80321; 80817; 81027; 81624; 81631; 81671; 81876; 83452; 83538; 83544; 83547; 83734; 83871; 84033; 84062; 84071; 84080; 84100; 84140; 84142; 84154; 84173; 84223; 84260; 84273; 84286; 84313; 84314; 84343; 84445; 84519; 84557; 84628; 84665; 84747; 84769; 84885; 84902; 84938; 84971; 85302; 85378; 85452; 85459; 85462; 89765; 89781; 89849; 89853; 89891; 90355; 90410; 90678; 91147; 91782; 91807; 91978; 92344; 92421; 92482; 93233; 93323; 93343; 93594; 94030; 94137; 95681; 112574; 112752; 113622; 114784; 114791; 115106; 115201; 115704; 115948; 116143; 116840; 117177; 117178; 118491; 118611; 123016; 123811; 123872; 125488; 126353; 126731; 126820; 128486; 128637; 128866; 130340; 130916; 132320; 136332; 137392; 137492; 137886; 138162; 138639; 140609; 140775; 144132; 144165; 144535; 145173; 145508; 146057; 146754; 146849; 147700; 149041; 149986; 150737; 152185; 152206; 153241; 154865; 155382; 157680; 158747; 159989; 160762; 161502; 161582; 163786; 164684; 164714; 165257; 165324; 166979; 170690; 196383; 199221; 200373; 200539; 200576; 200728; 200894; 201254; 202018; 203068; 203228; 219844; 219988; 220134; 220136; 221150; 221322; 221421; 221481; 225689; 253943; 255101; 255967; 256364; 257194; 259266; 282809; 284001; 284403; 285331; 285590; 317662; 338382; 339145; 340061; 345611; 345643; 346653; 347240; 347688; 348235; 353116; 374407; 387103; 389941; 392509; 400566; 401024; 401548; 440026; 440145; 440738; 550643; 643246; 644890; 729440; 102724159; 107080638	25; 71; 207; 367; 387; 472; 488; 550; 583; 636; 869; 947; 989; 991; 1060; 1062; 1069; 1104; 1174; 1398; 1453; 1465; 1466; 1639; 1642; 1767; 1778; 1902; 1947; 2048; 2316; 2332; 2475; 2801; 2932; 2934; 3064; 3297; 3303; 3304; 3619; 3688; 3832; 3833; 3856; 3911; 3921; 3936; 3983; 4134; 4218; 4292; 4478; 4534; 4591; 4605; 4621; 4629; 4735; 4751; 4839; 4851; 4884; 4926; 4952; 4957; 5027; 5048; 5116; 5119; 5339; 5357; 5518; 5519; 5562; 5573; 5819; 5962; 6047; 6188; 6193; 6208; 6209; 6223; 6232; 6386; 6674; 6712; 6714; 6722; 6857; 7016; 7138; 7168; 7251; 7320; 7430; 7798; 8243; 8408; 8481; 8546; 8605; 8632; 8678; 8729; 8837; 8850; 8905; 8907; 8943; 8994; 9055; 9114; 9146; 9179; 9363; 9474; 9554; 9576; 9638; 9639; 9657; 9662; 9696; 9735; 9738; 9750; 9776; 9802; 9851; 9855; 9898; 9908; 9948; 10198; 10413; 10464; 10733; 10735; 10769; 10783; 10806; 10807; 10844; 10919; 10981; 10982; 11092; 11234; 11346; 22865; 22885; 22907; 22924; 23059; 23130; 23192; 23210; 23212; 23229; 23241; 23246; 23322; 23329; 23647; 23761; 25804; 25814; 25930; 25937; 26065; 26146; 26160; 26471; 26985; 27077; 27185; 27229; 27241; 27327; 27341; 29128; 29767; 29777; 29887; 29997; 30846; 50807; 51001; 51028; 51112; 51116; 51154; 51256; 51271; 51657; 51715; 54443; 54801; 54806; 54935; 54970; 55036; 55048; 55054; 55081; 55143; 55172; 55254; 55262; 55626; 55717; 55722; 55779; 56623; 56647; 57082; 57154; 57216; 57489; 57545; 57562; 57647; 57787; 60673; 63894; 64105; 64422; 64745; 64753; 64792; 65018; 65267; 79003; 79065; 79140; 79142; 79582; 79598; 79631; 79643; 79645; 79659; 79720; 79738; 79803; 79837; 79925; 79989; 80005; 80153; 80173; 80216; 80321; 81671; 83544; 83547; 84273; 84314; 84445; 84519; 84665; 84769; 84885; 84902; 84971; 85459; 85462; 89849; 89853; 90355; 90678; 91147; 91782; 92421; 92482; 93323; 93343; 93594; 113622; 115704; 117178; 123811; 125488; 126353; 128486; 128866; 130340; 137392; 137886; 144535; 145173; 147700; 158747; 159989; 163786; 200373; 200728; 200894; 203068; 219988; 220134; 221322; 259266; 284403; 285331; 285590; 353116; 387103; 389941; 401024; 440026; 550643; 107080638	effectsize_down	0.0452218	-2.00259	1	FALSE	1.12517
GO_BP	GO:0060079	excitatory postsynaptic potential	GO:0060078; GO:0099565	109	68	23	134; 154; 207; 351; 409; 869; 1020; 1136; 1138; 1139; 1140; 1143; 1145; 1742; 1760; 1813; 1855; 2030; 2185; 2741; 2742; 2743; 2898; 2901; 2902; 2905; 2906; 2931; 2932; 4204; 4208; 4233; 4355; 5025; 5027; 5530; 5575; 5590; 5728; 6512; 6543; 6622; 6804; 7442; 7476; 8898; 9127; 9378; 9699; 9775; 10458; 22871; 22930; 23316; 23345; 23542; 23613; 50944; 54413; 54434; 57053; 57502; 57555; 57596; 66000; 84866; 89832; 112755	207; 351; 869; 1140; 1742; 1760; 1813; 1855; 2742; 2743; 2932; 4204; 4233; 5027; 6543; 6622; 7476; 9699; 23345; 23613; 57053; 57502; 57596	effectsize_down	0.0452492	-2.00233	1	FALSE	1.01969
GO_BP	GO:0051177	meiotic sister chromatid cohesion	GO:0007062	17	15	7	699; 701; 2959; 5518; 5519; 5527; 5528; 5885; 5889; 8243; 9126; 9985; 10734; 84072; 151246	5518; 5519; 5527; 5528; 5889; 8243; 84072	effectsize_down	0.0452826	-2.00202	1	FALSE	1.40688
GO_BP	GO:0008154	actin polymerization or depolymerization	GO:0007015	193	151	54	25; 88; 118; 119; 120; 274; 382; 585; 822; 829; 830; 832; 1072; 1073; 1729; 1730; 1739; 2006; 2017; 2039; 2059; 2150; 2185; 2241; 2314; 2475; 2885; 2909; 2934; 3717; 4690; 4868; 5216; 5217; 5290; 5580; 5581; 5756; 5879; 5921; 5962; 6387; 6709; 6710; 6711; 6712; 6840; 7111; 7114; 7408; 7454; 8195; 8440; 8936; 8976; 9026; 9113; 9353; 9530; 9645; 9873; 9897; 9948; 10006; 10092; 10094; 10109; 10152; 10344; 10435; 10456; 10458; 10565; 10602; 10677; 10787; 10810; 11013; 11034; 11078; 11135; 11151; 11344; 22921; 23075; 23189; 23191; 23406; 23500; 23580; 23607; 23616; 25802; 25959; 26999; 29766; 29767; 50853; 51019; 51332; 51429; 51466; 51474; 51571; 51676; 51734; 54434; 54942; 54961; 55243; 55604; 55740; 55761; 55845; 55971; 56907; 57482; 57553; 57580; 57704; 57731; 64223; 64423; 64780; 64857; 79585; 79778; 79822; 80115; 81624; 81873; 84221; 84501; 84687; 85462; 85464; 85477; 89848; 90952; 91663; 93663; 130271; 136319; 146206; 148170; 163782; 253260; 253725; 286527; 342184; 122394733	25; 118; 119; 120; 274; 832; 1730; 2241; 2475; 2934; 5580; 5581; 5962; 6709; 6711; 6712; 7408; 8440; 9026; 9353; 9948; 10092; 10435; 10456; 11013; 11034; 11344; 23191; 23406; 23580; 23607; 25959; 29767; 51571; 55243; 55604; 55761; 55971; 57704; 64423; 64780; 64857; 79822; 81873; 84221; 84501; 84687; 85462; 85464; 90952; 91663; 93663; 286527; 342184	effectsize_up	0.0457177	1.99799	1	FALSE	1.07812
GO_BP	GO:0007173	epidermal growth factor receptor signaling pathway	GO:0038127	158	126	51	25; 27; 150; 207; 238; 374; 558; 673; 780; 819; 867; 868; 1012; 1436; 1839; 1845; 1950; 1956; 1969; 2042; 2043; 2044; 2045; 2046; 2047; 2048; 2050; 2064; 2066; 2185; 2202; 2241; 2260; 2261; 2264; 2321; 2324; 2537; 2549; 2885; 3092; 3480; 3643; 3672; 3791; 3815; 4058; 4233; 4318; 4593; 4914; 4916; 4920; 4921; 5148; 5156; 5159; 5170; 5286; 5290; 5329; 5335; 5747; 5753; 5771; 5774; 5781; 5782; 5795; 5898; 5899; 5979; 6464; 6654; 6714; 6868; 7010; 7040; 7075; 7251; 7301; 7879; 8412; 8440; 8527; 8826; 9001; 9026; 9052; 9125; 9185; 9564; 9655; 9961; 10253; 10461; 10825; 27131; 27246; 51196; 51324; 53358; 54206; 55614; 55658; 55704; 55914; 57732; 58533; 64285; 64762; 79643; 79651; 84058; 84313; 84619; 84632; 84985; 89853; 92799; 93343; 122809; 144165; 153090; 284656; 285220	25; 207; 780; 868; 1012; 1436; 1950; 1956; 2043; 2048; 2050; 2202; 2241; 2261; 2324; 3480; 3643; 3672; 3815; 4233; 4593; 4920; 5148; 5329; 5753; 5774; 6464; 6714; 7040; 7075; 7251; 7301; 8440; 8527; 9026; 9052; 9125; 9564; 10825; 51324; 53358; 55914; 79643; 79651; 84619; 89853; 92799; 93343; 153090; 284656; 285220	effectsize_up	0.0457427	1.99776	1	FALSE	1.22025
GO_BP	GO:0051248	negative regulation of protein metabolic process	GO:0010605; GO:0051246; GO:0019538	782	554	204	25; 48; 103; 104; 207; 210; 274; 302; 324; 331; 332; 348; 358; 408; 409; 468; 493; 575; 706; 801; 808; 811; 819; 857; 871; 960; 1020; 1026; 1027; 1028; 1139; 1153; 1191; 1399; 1407; 1410; 1457; 1459; 1471; 1476; 1499; 1522; 1609; 1611; 1612; 1613; 1622; 1647; 1654; 1656; 1719; 1728; 1756; 1839; 1845; 1849; 1893; 1906; 1910; 1942; 1956; 1965; 1977; 1978; 1979; 1992; 2039; 2043; 2048; 2055; 2058; 2192; 2272; 2316; 2319; 2332; 2534; 2539; 2597; 2619; 2621; 2629; 2729; 2734; 2776; 2810; 2905; 2932; 2950; 3066; 3087; 3156; 3300; 3301; 3303; 3304; 3315; 3326; 3339; 3428; 3476; 3486; 3553; 3609; 3625; 3646; 3658; 3685; 3692; 3718; 3843; 3949; 3984; 4035; 4040; 4041; 4067; 4076; 4085; 4088; 4089; 4101; 4102; 4130; 4137; 4193; 4194; 4221; 4248; 4318; 4534; 4671; 4690; 4691; 4790; 4843; 4869; 4904; 4916; 4983; 5045; 5054; 5062; 5071; 5076; 5144; 5167; 5170; 5176; 5201; 5202; 5203; 5204; 5269; 5270; 5271; 5274; 5300; 5327; 5328; 5329; 5345; 5347; 5371; 5476; 5478; 5562; 5563; 5569; 5580; 5581; 5582; 5583; 5590; 5591; 5610; 5611; 5621; 5663; 5728; 5753; 5770; 5771; 5774; 5777; 5783; 5795; 5813; 5814; 5859; 5894; 5914; 5925; 5936; 5970; 5987; 5997; 6093; 6125; 6135; 6188; 6201; 6252; 6253; 6422; 6449; 6456; 6469; 6470; 6478; 6546; 6599; 6608; 6622; 6625; 6640; 6653; 6659; 6695; 6714; 6726; 6737; 6815; 6872; 6879; 6895; 7016; 7023; 7026; 7057; 7077; 7128; 7157; 7175; 7249; 7251; 7298; 7320; 7345; 7375; 7376; 7411; 7422; 7453; 7466; 7471; 7490; 7498; 7532; 7538; 7832; 7850; 7866; 7874; 7917; 8078; 8087; 8239; 8312; 8434; 8473; 8507; 8530; 8613; 8667; 8692; 8710; 8724; 8864; 8878; 8994; 8996; 9001; 9052; 9093; 9097; 9101; 9113; 9125; 9191; 9270; 9349; 9353; 9373; 9425; 9444; 9445; 9451; 9452; 9470; 9474; 9479; 9491; 9532; 9555; 9636; 9647; 9655; 9683; 9770; 9775; 9806; 9827; 9860; 9961; 10005; 10013; 10049; 10062; 10114; 10129; 10140; 10196; 10221; 10247; 10253; 10313; 10347; 10362; 10363; 10399; 10401; 10418; 10459; 10464; 10471; 10491; 10492; 10519; 10527; 10625; 10636; 10642; 10643; 10644; 10658; 10755; 11005; 11011; 11076; 11213; 11221; 11236; 11261; 11315; 11329; 11338; 22843; 22849; 22863; 22876; 22927; 22933; 22943; 23019; 23034; 23057; 23077; 23112; 23163; 23191; 23251; 23367; 23376; 23400; 23409; 23411; 23429; 23450; 23513; 23521; 23560; 23603; 23770; 25825; 25904; 25937; 25998; 26058; 26065; 26135; 26146; 26191; 26271; 26523; 26524; 26574; 27018; 27074; 27102; 27161; 27250; 27327; 28951; 28996; 28998; 28999; 29761; 29934; 29997; 50859; 51035; 51085; 51105; 51160; 51247; 51322; 51374; 51377; 51422; 51527; 51547; 51582; 51633; 51637; 51654; 51684; 51763; 51776; 54206; 54386; 54431; 54464; 54517; 54552; 54625; 54765; 54922; 54956; 54971; 54972; 55011; 55022; 55031; 55074; 55095; 55170; 55325; 55337; 55353; 55737; 55795; 55859; 55869; 55872; 56271; 56288; 56623; 56658; 56776; 57142; 57493; 57580; 57589; 57630; 57690; 57732; 57761; 57805; 58509; 58533; 59082; 59343; 63935; 64175; 64215; 64359; 64506; 64793; 64798; 64844; 64853; 64943; 65125; 65981; 65992; 79031; 79094; 79643; 79706; 79886; 79899; 80011; 80149; 80196; 80254; 80279; 80315; 80725; 81031; 81618; 83547; 83596; 83667; 84074; 84101; 84131; 84313; 84327; 84619; 84640; 84681; 84707; 84875; 84962; 85451; 90850; 93650; 113451; 114769; 115416; 116496; 116986; 117584; 122809; 124790; 126374; 131405; 132864; 135112; 138429; 142679; 150678; 151636; 152559; 153090; 153769; 154043; 161742; 163255; 165324; 170506; 171392; 192669; 192670; 199731; 200734; 203228; 221120; 221662; 258010; 266740; 286204; 339745; 340719; 342977; 374969; 388324; 400961; 440275; 474384; 653145; 100127983; 100506658	25; 103; 207; 274; 331; 408; 468; 493; 857; 871; 1026; 1028; 1191; 1407; 1471; 1476; 1522; 1612; 1613; 1719; 1728; 1849; 1893; 1910; 1942; 1956; 1979; 1992; 2043; 2048; 2316; 2332; 2534; 2597; 2810; 2932; 3300; 3303; 3304; 3315; 3428; 3476; 3486; 3553; 3609; 3625; 3949; 3984; 4035; 4221; 4534; 4983; 5045; 5144; 5167; 5202; 5204; 5271; 5329; 5371; 5476; 5562; 5569; 5580; 5581; 5621; 5753; 5774; 5783; 5813; 5814; 5859; 5970; 5987; 6188; 6422; 6449; 6469; 6599; 6608; 6622; 6625; 6653; 6714; 6726; 6815; 6872; 6895; 7016; 7023; 7251; 7320; 7376; 7411; 7422; 7538; 7832; 7866; 7874; 8078; 8434; 8507; 8710; 8994; 9052; 9125; 9270; 9353; 9452; 9470; 9474; 9479; 9491; 9532; 9555; 9647; 9770; 9827; 10005; 10049; 10062; 10140; 10221; 10313; 10347; 10399; 10464; 10492; 10642; 10643; 10755; 11221; 11261; 11338; 22843; 22876; 22933; 23191; 23367; 23376; 23400; 23409; 23411; 23450; 23513; 23521; 23770; 25825; 25937; 26065; 26146; 27074; 27327; 28951; 28999; 29997; 51035; 51422; 51527; 51582; 51684; 54431; 54464; 54625; 54956; 54971; 55031; 55095; 55337; 55869; 56623; 57493; 57761; 58509; 63935; 79094; 79643; 79706; 79899; 80149; 81618; 83547; 83596; 83667; 84619; 84707; 84962; 90850; 113451; 114769; 116986; 126374; 150678; 151636; 153090; 170506; 171392; 200734; 221120; 221662; 258010; 286204; 340719; 100506658	effectsize_up	0.0458479	1.99679	1	FALSE	1.11012
GO_BP	GO:0002040	sprouting angiogenesis	GO:0001525	197	101	36	25; 185; 207; 301; 387; 652; 998; 1012; 1870; 1948; 1969; 2050; 2185; 2247; 2303; 2321; 2324; 2523; 2624; 2752; 2822; 3162; 3164; 3688; 3716; 3791; 4017; 4086; 4851; 5170; 5228; 5286; 5291; 5315; 5607; 5743; 6091; 6722; 6915; 7010; 7040; 7049; 7052; 7057; 7082; 7101; 7422; 7423; 7424; 8434; 8503; 8829; 9270; 9314; 9353; 9723; 9734; 9982; 10000; 10014; 10266; 10365; 10519; 10769; 11235; 22905; 23210; 23670; 25960; 26051; 26585; 27286; 28514; 29775; 29924; 30832; 51176; 51564; 54567; 55294; 55742; 57142; 57608; 57674; 63923; 79812; 84830; 84870; 90268; 90627; 90993; 128240; 144455; 147372; 161742; 196740; 221074; 374887; 375056; 407010; 441478	25; 207; 387; 652; 1012; 1948; 2050; 2303; 2324; 3164; 3688; 4017; 4851; 5291; 6722; 7040; 7049; 7422; 8434; 8503; 8829; 9270; 9353; 9982; 10014; 10365; 10769; 23210; 25960; 29924; 51564; 55294; 57608; 147372; 375056; 441478	effectsize_up	0.0458906	1.9964	1	FALSE	1.07456
GO_BP	GO:0019216	regulation of lipid metabolic process	GO:0080090; GO:0006629	343	229	96	20; 21; 32; 37; 133; 134; 150; 190; 207; 208; 215; 238; 335; 341; 343; 348; 427; 476; 552; 585; 653; 654; 672; 706; 718; 824; 857; 949; 950; 972; 1268; 1374; 1385; 1389; 1594; 1601; 1609; 1917; 1958; 2053; 2170; 2171; 2181; 2264; 2329; 2475; 2516; 2672; 2695; 2770; 2784; 2822; 2908; 3248; 3358; 3398; 3417; 3480; 3490; 3491; 3553; 3638; 3667; 3692; 3815; 3837; 3949; 4790; 5140; 5154; 5155; 5163; 5164; 5165; 5166; 5230; 5294; 5336; 5465; 5467; 5468; 5562; 5566; 5580; 5581; 5592; 5594; 5660; 5743; 5919; 5978; 6095; 6342; 6343; 6591; 6615; 6622; 6653; 6720; 6721; 6770; 6777; 6901; 7067; 7132; 7291; 7376; 7494; 7536; 8398; 8439; 8473; 8611; 8622; 8660; 8720; 8776; 8816; 8850; 8877; 8897; 8898; 9023; 9104; 9444; 9518; 9555; 9563; 9572; 9611; 9619; 9746; 9926; 9965; 9975; 10062; 10196; 10269; 10295; 10347; 10464; 10499; 10524; 10577; 10580; 10613; 10677; 11160; 11218; 11261; 11331; 22863; 22933; 22937; 23038; 23352; 23399; 23409; 23410; 23411; 23417; 23682; 26119; 26137; 27010; 27122; 29103; 29956; 51085; 51094; 51099; 51141; 51280; 51360; 51422; 51548; 54361; 55198; 55294; 56848; 57104; 57406; 57521; 57540; 57674; 57761; 58526; 60481; 63924; 64137; 64223; 64410; 64784; 64801; 66036; 79143; 79718; 79798; 79888; 80025; 80207; 81542; 83643; 83752; 84310; 84879; 85414; 94101; 94103; 114294; 114898; 128486; 131118; 132671; 134429; 142891; 150094; 151176; 152559; 157506; 158219; 205251; 219743; 221955; 254013; 255919; 266977; 339559; 376497	32; 37; 190; 207; 208; 427; 476; 552; 653; 718; 857; 1268; 1389; 1601; 1917; 1958; 2171; 2475; 2908; 3417; 3480; 3490; 3553; 3815; 3949; 5164; 5230; 5336; 5465; 5562; 5566; 5580; 5581; 5660; 6342; 6591; 6615; 6622; 6653; 6721; 6777; 7132; 7291; 7376; 7536; 8439; 8660; 8850; 9023; 9518; 9555; 9563; 9572; 9746; 9926; 10062; 10347; 10464; 10524; 11160; 11261; 11331; 22933; 22937; 23038; 23352; 23409; 23411; 26119; 27122; 29956; 51094; 51280; 51360; 51422; 51548; 55294; 56848; 57761; 58526; 60481; 64410; 64784; 64801; 79143; 79888; 80207; 81542; 85414; 128486; 131118; 142891; 158219; 205251; 266977; 376497	effectsize_up	0.0460122	1.99528	1	FALSE	1.26382
GO_BP	GO:0002269	leukocyte activation involved in inflammatory response	GO:0045321; GO:0006954	53	31	16	177; 351; 472; 566; 728; 1075; 1191; 2896; 3459; 3460; 3569; 3684; 3689; 3717; 3764; 3949; 4137; 4615; 6376; 6622; 7096; 7097; 7098; 7442; 8530; 8877; 9572; 10758; 23208; 51063; 284467	351; 472; 1075; 1191; 2896; 3459; 3569; 3684; 3689; 3949; 6376; 6622; 7096; 7098; 9572; 23208	effectsize_down	0.0460968	-1.99451	1	FALSE	1.556
GO_BP	GO:0044281	small molecule metabolic process	GO:0008152	1797	1326	464	18; 19; 20; 30; 31; 32; 34; 35; 36; 37; 38; 39; 47; 48; 50; 51; 89; 100; 107; 109; 111; 112; 113; 115; 128; 132; 133; 142; 158; 159; 191; 203; 204; 205; 207; 208; 215; 217; 219; 220; 221; 224; 226; 231; 241; 242; 271; 272; 275; 313; 318; 335; 341; 343; 348; 351; 353; 368; 384; 402; 405; 427; 435; 440; 445; 467; 468; 471; 493; 498; 506; 509; 513; 514; 515; 517; 518; 521; 522; 523; 526; 538; 549; 552; 572; 586; 587; 594; 642; 653; 654; 669; 672; 686; 706; 718; 747; 790; 834; 847; 857; 863; 875; 883; 949; 957; 972; 978; 1036; 1050; 1056; 1071; 1196; 1267; 1268; 1291; 1312; 1353; 1373; 1374; 1376; 1382; 1384; 1385; 1407; 1428; 1431; 1432; 1468; 1491; 1497; 1503; 1543; 1545; 1571; 1573; 1577; 1583; 1591; 1593; 1594; 1601; 1609; 1621; 1622; 1629; 1632; 1633; 1635; 1642; 1646; 1666; 1716; 1717; 1718; 1719; 1723; 1727; 1728; 1737; 1738; 1739; 1740; 1743; 1757; 1798; 1806; 1841; 1854; 1890; 1891; 1892; 1906; 1910; 1958; 1962; 1969; 2023; 2026; 2027; 2033; 2052; 2053; 2055; 2079; 2098; 2108; 2110; 2135; 2166; 2170; 2171; 2180; 2181; 2182; 2184; 2194; 2200; 2203; 2222; 2224; 2230; 2232; 2235; 2260; 2264; 2271; 2272; 2308; 2329; 2356; 2475; 2494; 2517; 2519; 2523; 2524; 2530; 2539; 2542; 2548; 2571; 2582; 2584; 2585; 2593; 2597; 2617; 2618; 2628; 2629; 2639; 2643; 2645; 2648; 2653; 2672; 2673; 2677; 2678; 2683; 2686; 2687; 2690; 2695; 2710; 2720; 2729; 2730; 2731; 2744; 2746; 2747; 2752; 2762; 2766; 2770; 2773; 2784; 2805; 2806; 2819; 2820; 2821; 2822; 2875; 2876; 2879; 2908; 2931; 2948; 2950; 2954; 2977; 2982; 2983; 2984; 2987; 3028; 3029; 3030; 3032; 3033; 3069; 3074; 3091; 3094; 3098; 3099; 3141; 3155; 3156; 3157; 3175; 3176; 3242; 3248; 3251; 3291; 3293; 3295; 3303; 3304; 3312; 3417; 3418; 3419; 3420; 3421; 3422; 3423; 3425; 3481; 3486; 3487; 3553; 3607; 3612; 3613; 3614; 3615; 3631; 3632; 3633; 3636; 3638; 3643; 3658; 3667; 3692; 3704; 3705; 3706; 3707; 3712; 3735; 3767; 3784; 3795; 3815; 3837; 3930; 3931; 3939; 3945; 3949; 3953; 3972; 3988; 3990; 3995; 4025; 4041; 4047; 4048; 4122; 4123; 4124; 4125; 4143; 4144; 4191; 4199; 4200; 4204; 4245; 4258; 4259; 4311; 4351; 4354; 4357; 4363; 4482; 4485; 4508; 4509; 4521; 4522; 4524; 4535; 4536; 4537; 4538; 4539; 4540; 4541; 4548; 4552; 4594; 4597; 4598; 4621; 4671; 4694; 4695; 4696; 4698; 4700; 4702; 4705; 4706; 4707; 4708; 4709; 4710; 4711; 4712; 4713; 4715; 4716; 4717; 4719; 4720; 4722; 4723; 4724; 4725; 4726; 4728; 4731; 4779; 4790; 4832; 4833; 4835; 4843; 4860; 4864; 4879; 4880; 4886; 4907; 4913; 4923; 4938; 4942; 4948; 4952; 4953; 4967; 4968; 4976; 5007; 5019; 5027; 5028; 5031; 5034; 5048; 5053; 5071; 5091; 5092; 5095; 5096; 5136; 5138; 5141; 5142; 5143; 5144; 5150; 5151; 5152; 5160; 5162; 5163; 5164; 5165; 5166; 5167; 5191; 5194; 5198; 5205; 5208; 5209; 5210; 5211; 5213; 5214; 5223; 5226; 5230; 5236; 5238; 5255; 5261; 5264; 5290; 5315; 5321; 5336; 5352; 5360; 5366; 5372; 5373; 5465; 5467; 5468; 5471; 5499; 5538; 5562; 5563; 5564; 5565; 5566; 5577; 5581; 5592; 5594; 5625; 5631; 5634; 5635; 5636; 5641; 5663; 5723; 5724; 5730; 5740; 5742; 5743; 5745; 5771; 5805; 5825; 5826; 5828; 5830; 5831; 5832; 5860; 5901; 5903; 5973; 5978; 6095; 6120; 6240; 6241; 6296; 6307; 6309; 6319; 6342; 6389; 6390; 6391; 6470; 6472; 6480; 6482; 6507; 6513; 6515; 6535; 6566; 6569; 6573; 6591; 6609; 6611; 6615; 6622; 6646; 6652; 6675; 6697; 6713; 6714; 6720; 6721; 6770; 6774; 6776; 6777; 6785; 6794; 6817; 6820; 6888; 6901; 6916; 6934; 6996; 6999; 7040; 7054; 7083; 7084; 7086; 7097; 7108; 7114; 7132; 7148; 7157; 7167; 7263; 7264; 7274; 7291; 7298; 7306; 7345; 7351; 7352; 7355; 7358; 7360; 7363; 7371; 7372; 7374; 7376; 7378; 7390; 7415; 7416; 7436; 7494; 7498; 7874; 7915; 7923; 7941; 8029; 8034; 8050; 8226; 8228; 8309; 8310; 8382; 8398; 8399; 8402; 8443; 8445; 8459; 8460; 8473; 8505; 8514; 8528; 8534; 8540; 8542; 8560; 8564; 8566; 8573; 8574; 8578; 8605; 8608; 8611; 8612; 8613; 8622; 8623; 8630; 8654; 8660; 8671; 8694; 8720; 8789; 8801; 8802; 8803; 8813; 8816; 8821; 8824; 8833; 8850; 8854; 8864; 8867; 8870; 8876; 8877; 8879; 8884; 8912; 8930; 8942; 8985; 9023; 9056; 9060; 9061; 9104; 9123; 9200; 9249; 9261; 9317; 9373; 9380; 9388; 9414; 9415; 9420; 9429; 9444; 9446; 9497; 9517; 9518; 9519; 9524; 9536; 9551; 9555; 9556; 9562; 9563; 9567; 9572; 9583; 9605; 9611; 9619; 9663; 9673; 9677; 9746; 9759; 9784; 9807; 9852; 9885; 9926; 9942; 9945; 9962; 9963; 9965; 10005; 10007; 10059; 10060; 10062; 10090; 10135; 10157; 10165; 10166; 10196; 10201; 10229; 10247; 10269; 10295; 10327; 10380; 10434; 10449; 10455; 10464; 10478; 10499; 10558; 10559; 10577; 10580; 10591; 10606; 10613; 10632; 10654; 10682; 10720; 10728; 10768; 10776; 10797; 10841; 10845; 10846; 10858; 10924; 10948; 10955; 10965; 10993; 10994; 10998; 10999; 11000; 11001; 11019; 11057; 11091; 11112; 11145; 11160; 11163; 11164; 11165; 11182; 11212; 11264; 11313; 11315; 11320; 11332; 11343; 22875; 22880; 22928; 22929; 22933; 22934; 22937; 22949; 22978; 23028; 23038; 23042; 23057; 23098; 23171; 23175; 23181; 23236; 23262; 23275; 23324; 23352; 23382; 23408; 23409; 23411; 23417; 23433; 23443; 23461; 23463; 23464; 23475; 23483; 23498; 23509; 23516; 23530; 23576; 23583; 23590; 23597; 23657; 23659; 23780; 23786; 25796; 25819; 25824; 25874; 25902; 25939; 25948; 25953; 25961; 25974; 25979; 25987; 25996; 26002; 26007; 26027; 26031; 26061; 26063; 26090; 26119; 26137; 26227; 26275; 26289; 26330; 26471; 27010; 27034; 27035; 27068; 27109; 27115; 27122; 27124; 27163; 27230; 27232; 27235; 27249; 27284; 27294; 27349; 27350; 27430; 28976; 28992; 29104; 29789; 29881; 29914; 29925; 29940; 29968; 30001; 30833; 30968; 50484; 50507; 50640; 50700; 50808; 50814; 51004; 51005; 51011; 51024; 51071; 51074; 51078; 51079; 51084; 51085; 51094; 51099; 51102; 51109; 51117; 51141; 51144; 51166; 51181; 51251; 51268; 51292; 51302; 51341; 51360; 51363; 51380; 51390; 51422; 51447; 51451; 51474; 51477; 51478; 51495; 51547; 51548; 51573; 51582; 51588; 51715; 51727; 51805; 53343; 53354; 54187; 54206; 54344; 54361; 54511; 54529; 54539; 54541; 54677; 54884; 54898; 54905; 54947; 54956; 54963; 54981; 54988; 54995; 54996; 55022; 55065; 55163; 55190; 55191; 55198; 55229; 55256; 55258; 55268; 55270; 55276; 55277; 55289; 55293; 55301; 55304; 55312; 55331; 55343; 55347; 55501; 55526; 55577; 55586; 55604; 55657; 55669; 55711; 55739; 55750; 55753; 55757; 55790; 55811; 55818; 55825; 55829; 55862; 55902; 55907; 55967; 56172; 56267; 56474; 56603; 56624; 56848; 56886; 56898; 56910; 56922; 56953; 56954; 56994; 56997; 57001; 57016; 57017; 57089; 57103; 57104; 57107; 57190; 57223; 57380; 57406; 57486; 57494; 57521; 57540; 57552; 57571; 57665; 57673; 57678; 57704; 57761; 58478; 58484; 58526; 59342; 59344; 60386; 60481; 60489; 60490; 60496; 63826; 63979; 64087; 64116; 64122; 64137; 64223; 64410; 64577; 64768; 64801; 64802; 64834; 64841; 64900; 65018; 65220; 65263; 65985; 79071; 79147; 79153; 79411; 79581; 79602; 79611; 79621; 79631; 79644; 79646; 79660; 79661; 79717; 79746; 79777; 79852; 79873; 79877; 79934; 79944; 79947; 79966; 79993; 80017; 80025; 80142; 80146; 80150; 80201; 80221; 80270; 80271; 80308; 80339; 80347; 80704; 80724; 80896; 81034; 81537; 81539; 81602; 81693; 81855; 81888; 81889; 83401; 83440; 83549; 83594; 83666; 83667; 83752; 83875; 84105; 84188; 84245; 84266; 84267; 84274; 84277; 84310; 84433; 84532; 84618; 84649; 84693; 84696; 84706; 84750; 84816; 84830; 84833; 84869; 84875; 84879; 84883; 84912; 85300; 85414; 85465; 89845; 89874; 90007; 90809; 90956; 91373; 91452; 92126; 92259; 92579; 93100; 93974; 94081; 112724; 112937; 113189; 113235; 113451; 113675; 114789; 114876; 114879; 114880; 114881; 114883; 114897; 115024; 115908; 116150; 117145; 117283; 119391; 120227; 122481; 122622; 122945; 122970; 123099; 123688; 124872; 125061; 126129; 126328; 126410; 127281; 128240; 128486; 129607; 130589; 130752; 131870; 132789; 132949; 133686; 134145; 134429; 136332; 137872; 137964; 138199; 139596; 140710; 140733; 140838; 144193; 144811; 145173; 145226; 150094; 151056; 151176; 151313; 152559; 152926; 153364; 154807; 157506; 158067; 158219; 160428; 160760; 161823; 162417; 166785; 170685; 171425; 171586; 195814; 195827; 197257; 197258; 197322; 200035; 200186; 200539; 200895; 201562; 205251; 207063; 219743; 220963; 221264; 221443; 221927; 221937; 221955; 222236; 252969; 253430; 254013; 254552; 255043; 256356; 256471; 256987; 259307; 260425; 282969; 283209; 283450; 283871; 284161; 284439; 284716; 285440; 326625; 339761; 339983; 340485; 341392; 347862; 349565; 374291; 374569; 376497; 377841; 388581; 390637; 390916; 392636; 414149; 414328; 441024; 554235; 648791; 728294; 790955; 102157402; 102724560	32; 34; 36; 37; 38; 47; 50; 109; 112; 191; 205; 207; 208; 231; 313; 351; 405; 427; 440; 467; 468; 493; 506; 513; 517; 518; 523; 552; 594; 653; 669; 686; 718; 790; 834; 847; 857; 875; 957; 1036; 1196; 1267; 1268; 1312; 1353; 1407; 1431; 1491; 1543; 1577; 1583; 1591; 1601; 1635; 1642; 1717; 1718; 1719; 1728; 1737; 1740; 1743; 1757; 1806; 1890; 1892; 1910; 1958; 2026; 2171; 2194; 2200; 2222; 2224; 2230; 2235; 2475; 2517; 2519; 2571; 2597; 2673; 2683; 2710; 2731; 2762; 2805; 2821; 2876; 2908; 2977; 2982; 3028; 3030; 3032; 3074; 3099; 3141; 3251; 3295; 3303; 3304; 3417; 3420; 3421; 3423; 3486; 3553; 3607; 3612; 3614; 3615; 3633; 3643; 3706; 3707; 3815; 3949; 3953; 4047; 4124; 4143; 4191; 4204; 4259; 4311; 4508; 4536; 4538; 4540; 4541; 4548; 4594; 4597; 4598; 4621; 4696; 4702; 4708; 4712; 4713; 4715; 4720; 4722; 4726; 4832; 4907; 4923; 4942; 4948; 4952; 5027; 5031; 5048; 5136; 5138; 5142; 5144; 5152; 5164; 5167; 5209; 5211; 5213; 5214; 5223; 5226; 5230; 5238; 5255; 5336; 5352; 5366; 5465; 5562; 5564; 5566; 5577; 5581; 5636; 5825; 5830; 5832; 5901; 5973; 6319; 6342; 6389; 6391; 6472; 6507; 6515; 6535; 6591; 6609; 6611; 6615; 6622; 6697; 6714; 6721; 6774; 6777; 6794; 6817; 6820; 6888; 6999; 7040; 7086; 7132; 7167; 7264; 7274; 7291; 7371; 7376; 7436; 7874; 7941; 8029; 8226; 8310; 8445; 8528; 8542; 8605; 8612; 8660; 8694; 8801; 8802; 8821; 8833; 8850; 8870; 8884; 8930; 8942; 8985; 9023; 9056; 9060; 9061; 9123; 9249; 9415; 9420; 9429; 9518; 9524; 9555; 9556; 9562; 9563; 9572; 9583; 9663; 9677; 9746; 9784; 9807; 9926; 9945; 10005; 10060; 10062; 10166; 10229; 10380; 10434; 10464; 10720; 10776; 10841; 10846; 10965; 10994; 10999; 11091; 11112; 11160; 11164; 11182; 11212; 11313; 11332; 22875; 22929; 22933; 22937; 22949; 23028; 23038; 23171; 23181; 23262; 23352; 23382; 23408; 23409; 23411; 23516; 23583; 23780; 25796; 25874; 25902; 25953; 25987; 26002; 26031; 26119; 26227; 26330; 26471; 27122; 27430; 29104; 29925; 30968; 50484; 51011; 51024; 51071; 51078; 51079; 51094; 51102; 51109; 51117; 51251; 51302; 51341; 51360; 51390; 51422; 51447; 51478; 51495; 51548; 51582; 51588; 51715; 51727; 54187; 54344; 54898; 54956; 55229; 55256; 55258; 55268; 55276; 55277; 55304; 55331; 55343; 55347; 55577; 55604; 55711; 55739; 56172; 56474; 56848; 56910; 56922; 56954; 57016; 57552; 57704; 57761; 58526; 59344; 60481; 63979; 64087; 64116; 64410; 64768; 64801; 65018; 65985; 79071; 79411; 79581; 79631; 79644; 79777; 79873; 79947; 79966; 79993; 80017; 80142; 80201; 80221; 80271; 80308; 81034; 81855; 83401; 83549; 83594; 83666; 83667; 84105; 84245; 84266; 84433; 84532; 84869; 85414; 89845; 90007; 90809; 90956; 91373; 92126; 112724; 112937; 113451; 113675; 114789; 114880; 114881; 115024; 117145; 117283; 120227; 126410; 128486; 129607; 131870; 132949; 133686; 134145; 145173; 151056; 151313; 152926; 158219; 161823; 162417; 195814; 197322; 200186; 205251; 220963; 221443; 221937; 253430; 255043; 256356; 260425; 283450; 284439; 339761; 339983; 374291; 376497; 390916; 102724560	effectsize_up	0.0461728	1.99381	1	FALSE	1.05493
GO_BP	GO:0071363	cellular response to growth factor stimulus	GO:0070848; GO:0071495	796	569	223	25; 90; 91; 92; 93; 142; 207; 238; 269; 301; 317; 331; 382; 405; 409; 493; 538; 558; 652; 653; 654; 655; 657; 658; 659; 673; 677; 678; 753; 780; 790; 836; 847; 857; 858; 860; 867; 890; 960; 967; 1001; 1028; 1277; 1278; 1280; 1281; 1284; 1311; 1373; 1385; 1386; 1387; 1398; 1399; 1432; 1436; 1453; 1454; 1478; 1490; 1499; 1513; 1601; 1634; 1655; 1745; 1747; 1756; 1783; 1795; 1841; 1845; 1906; 1915; 1954; 1956; 1958; 1969; 2010; 2022; 2033; 2042; 2043; 2044; 2045; 2046; 2047; 2048; 2050; 2064; 2066; 2081; 2116; 2131; 2132; 2186; 2200; 2201; 2247; 2249; 2260; 2261; 2264; 2296; 2297; 2309; 2321; 2324; 2339; 2353; 2530; 2534; 2549; 2619; 2621; 2625; 2626; 2627; 2648; 2651; 2661; 2662; 2674; 2729; 2730; 2734; 2817; 2885; 2887; 2889; 2908; 3065; 3066; 3087; 3091; 3096; 3164; 3175; 3209; 3248; 3276; 3280; 3303; 3309; 3315; 3326; 3340; 3373; 3397; 3480; 3491; 3516; 3553; 3576; 3611; 3621; 3622; 3643; 3675; 3688; 3693; 3696; 3725; 3791; 3815; 3975; 3987; 4015; 4052; 4053; 4054; 4058; 4086; 4087; 4088; 4089; 4090; 4091; 4092; 4093; 4131; 4137; 4141; 4176; 4193; 4208; 4221; 4233; 4297; 4487; 4488; 4593; 4641; 4681; 4691; 4692; 4734; 4756; 4772; 4774; 4851; 4853; 4914; 4916; 4920; 4921; 4926; 4985; 5045; 5046; 5062; 5076; 5080; 5083; 5138; 5139; 5151; 5155; 5156; 5159; 5170; 5228; 5290; 5291; 5293; 5300; 5309; 5335; 5371; 5460; 5465; 5468; 5469; 5494; 5526; 5587; 5595; 5598; 5606; 5607; 5641; 5654; 5678; 5747; 5770; 5781; 5782; 5789; 5796; 5829; 5894; 5906; 5909; 5926; 5928; 5931; 5962; 5970; 5979; 6091; 6198; 6272; 6347; 6386; 6422; 6456; 6464; 6497; 6498; 6591; 6653; 6654; 6692; 6714; 6715; 6774; 6777; 6794; 6868; 6885; 6899; 6935; 7010; 7040; 7041; 7042; 7046; 7048; 7049; 7050; 7054; 7057; 7075; 7122; 7133; 7148; 7157; 7291; 7301; 7321; 7323; 7337; 7412; 7422; 7423; 7424; 7442; 7471; 7474; 7476; 7494; 7498; 7525; 7538; 7791; 7804; 8036; 8200; 8239; 8312; 8321; 8322; 8425; 8473; 8481; 8573; 8576; 8678; 8692; 8725; 8737; 8754; 8817; 8819; 8826; 8828; 8829; 8837; 8848; 8862; 8877; 8882; 8895; 8928; 8936; 9001; 9076; 9101; 9110; 9113; 9141; 9146; 9158; 9241; 9261; 9270; 9289; 9314; 9315; 9353; 9365; 9372; 9378; 9392; 9404; 9480; 9497; 9508; 9518; 9530; 9564; 9638; 9693; 9702; 9775; 9839; 9863; 9958; 9965; 9982; 10016; 10077; 10094; 10140; 10251; 10252; 10253; 10266; 10272; 10370; 10399; 10454; 10458; 10461; 10468; 10519; 10631; 10653; 10755; 10765; 10817; 10818; 10938; 10979; 11021; 11117; 11151; 11156; 11167; 11171; 11173; 11344; 22905; 22943; 23089; 23090; 23105; 23111; 23191; 23390; 23411; 23527; 23592; 23607; 23625; 23768; 23770; 25778; 25805; 25855; 25865; 25884; 25942; 25960; 25987; 26036; 26060; 26508; 26524; 26585; 26999; 27006; 27020; 27063; 27122; 27250; 27429; 28514; 28996; 29904; 30001; 30844; 50515; 51176; 51232; 51341; 51496; 51552; 51592; 51701; 51741; 51742; 51763; 53834; 54361; 54541; 54567; 54756; 54778; 54976; 55198; 55512; 55612; 55614; 55662; 55756; 55768; 55959; 56884; 56937; 56940; 56963; 56975; 57045; 57057; 57154; 57175; 57178; 57190; 57498; 57608; 57669; 58495; 58516; 58533; 63893; 63976; 64081; 64332; 64388; 64398; 64399; 64426; 64750; 64762; 65997; 66000; 79176; 79595; 79625; 79639; 79674; 79685; 79801; 79812; 80139; 80199; 80310; 80312; 80326; 81031; 81792; 81848; 83891; 84287; 84312; 84687; 90417; 90993; 92154; 94056; 116150; 117166; 118813; 126520; 131405; 135228; 140628; 143282; 147372; 151449; 151556; 153090; 161742; 163126; 164656; 199699; 199731; 200734; 222223; 222663; 255743; 283149; 283375; 284656; 285220; 285704; 286204; 348093; 375616; 387914; 390598; 392255; 399473; 407010; 494470; 642489; 100507588; 100532736	25; 91; 207; 331; 405; 493; 652; 653; 655; 677; 678; 780; 790; 847; 857; 858; 860; 967; 1001; 1028; 1277; 1281; 1284; 1311; 1398; 1436; 1453; 1490; 1601; 1634; 1655; 1747; 1795; 1956; 1958; 2010; 2043; 2048; 2050; 2116; 2186; 2200; 2261; 2296; 2324; 2534; 2625; 2626; 2627; 2651; 2887; 2889; 2908; 3164; 3276; 3280; 3303; 3315; 3340; 3397; 3480; 3553; 3621; 3622; 3643; 3688; 3693; 3696; 3725; 3815; 4087; 4091; 4092; 4141; 4176; 4221; 4233; 4488; 4593; 4641; 4692; 4734; 4772; 4774; 4851; 4920; 4926; 4985; 5045; 5046; 5080; 5083; 5138; 5291; 5293; 5371; 5465; 5598; 5606; 5796; 5829; 5906; 5909; 5931; 5962; 5970; 6198; 6272; 6386; 6422; 6464; 6591; 6653; 6714; 6715; 6774; 6777; 6794; 6899; 6935; 7040; 7041; 7046; 7048; 7049; 7075; 7133; 7291; 7301; 7321; 7422; 7476; 7538; 7791; 7804; 8036; 8321; 8425; 8481; 8678; 8737; 8754; 8817; 8829; 8837; 8862; 9076; 9146; 9241; 9270; 9353; 9392; 9518; 9564; 9638; 9702; 9839; 9982; 10140; 10252; 10272; 10399; 10755; 10765; 11021; 11167; 11344; 23090; 23191; 23411; 23607; 23768; 23770; 25805; 25865; 25960; 25987; 26036; 27122; 27429; 29904; 51341; 51496; 51592; 51701; 51742; 53834; 54976; 55756; 56884; 56937; 56963; 56975; 57045; 57154; 57178; 57608; 58495; 58516; 63893; 63976; 64081; 64750; 65997; 79595; 79674; 79685; 80326; 84287; 84312; 84687; 94056; 118813; 147372; 153090; 200734; 222223; 283149; 284656; 285220; 286204; 387914; 399473	effectsize_up	0.0462221	1.99336	1	FALSE	1.18152
GO_BP	GO:0060537	muscle tissue development	GO:0009888	446	334	118	25; 34; 58; 88; 89; 90; 387; 406; 409; 467; 596; 607; 652; 653; 655; 657; 668; 688; 811; 857; 858; 861; 905; 983; 998; 1020; 1063; 1073; 1281; 1291; 1301; 1310; 1385; 1432; 1465; 1466; 1499; 1525; 1655; 1739; 1756; 1827; 1829; 1832; 1901; 1906; 1948; 1958; 1959; 2006; 2010; 2022; 2033; 2047; 2065; 2066; 2138; 2139; 2242; 2247; 2260; 2274; 2296; 2303; 2317; 2353; 2355; 2475; 2539; 2626; 2627; 2648; 2697; 2735; 2817; 2876; 2931; 3084; 3142; 3164; 3192; 3236; 3276; 3344; 3398; 3475; 3481; 3516; 3549; 3670; 3688; 3720; 3764; 3767; 3845; 4000; 4015; 4086; 4088; 4089; 4090; 4092; 4152; 4204; 4205; 4208; 4209; 4211; 4487; 4488; 4534; 4629; 4633; 4637; 4638; 4666; 4703; 4763; 4851; 4853; 4868; 4879; 5079; 5081; 5156; 5159; 5292; 5307; 5311; 5318; 5339; 5465; 5469; 5530; 5532; 5562; 5573; 5592; 5600; 5727; 5914; 5915; 5925; 5997; 6123; 6198; 6261; 6262; 6331; 6416; 6443; 6469; 6474; 6495; 6497; 6498; 6546; 6548; 6608; 6722; 6840; 6899; 6901; 6926; 7026; 7040; 7042; 7046; 7049; 7093; 7134; 7137; 7161; 7168; 7248; 7291; 7422; 7480; 7490; 7528; 7763; 7832; 8131; 8320; 8324; 8470; 8506; 8531; 8538; 8557; 8736; 8819; 8837; 8841; 8854; 8913; 8928; 8932; 9096; 9148; 9150; 9172; 9215; 9241; 9318; 9328; 9456; 9472; 9474; 9477; 9686; 9734; 9794; 9868; 9975; 10021; 10038; 10052; 10060; 10105; 10211; 10269; 10362; 10370; 10413; 10472; 10512; 10521; 10529; 10611; 10664; 10791; 10818; 10848; 10869; 11023; 11149; 11214; 22933; 22943; 22989; 23135; 23345; 23363; 23414; 23462; 23493; 23764; 25776; 25976; 26011; 26263; 26471; 26508; 26576; 26585; 27063; 27086; 28514; 29895; 30001; 30008; 30812; 50507; 50937; 51176; 51231; 51542; 51548; 51676; 51804; 53615; 54529; 54567; 54583; 55013; 55636; 55692; 55897; 55909; 56261; 56603; 56983; 57057; 57158; 57190; 57462; 57486; 57493; 57496; 57538; 59269; 60485; 63923; 63950; 64091; 64220; 65009; 79147; 79191; 79647; 79784; 79810; 80206; 80208; 84148; 84300; 84466; 85366; 89780; 90410; 91807; 92737; 93185; 113622; 115509; 115701; 124872; 130497; 136319; 137868; 140628; 144165; 150094; 161882; 196528; 205428; 221496; 221662; 245806; 246329; 283149; 407010; 407975	25; 34; 387; 467; 652; 653; 655; 668; 857; 858; 1281; 1310; 1465; 1466; 1525; 1655; 1832; 1948; 1958; 1959; 2010; 2139; 2296; 2303; 2317; 2355; 2475; 2626; 2627; 2697; 2735; 2876; 3164; 3236; 3276; 3549; 3688; 4000; 4092; 4152; 4204; 4209; 4488; 4534; 4629; 4637; 4638; 4763; 4851; 5081; 5292; 5307; 5311; 5339; 5465; 5562; 5573; 5727; 5915; 6198; 6416; 6469; 6474; 6608; 6722; 6899; 6926; 7040; 7046; 7049; 7168; 7291; 7422; 7832; 8324; 8470; 8531; 8837; 8913; 9150; 9241; 9328; 9474; 9794; 9868; 10060; 10211; 10413; 10472; 10512; 10521; 10848; 10869; 11023; 22933; 22989; 23135; 23345; 25976; 26263; 26471; 30008; 50937; 51231; 51548; 55909; 56983; 57158; 57493; 63950; 64220; 84466; 92737; 113622; 130497; 161882; 221662; 283149	effectsize_up	0.0462861	1.99277	1	FALSE	1.06509
GO_BP	GO:0030217	T cell differentiation	GO:0030098; GO:0042110	324	228	81	25; 60; 86; 100; 101; 301; 387; 430; 538; 572; 596; 602; 604; 639; 648; 652; 673; 677; 678; 814; 860; 861; 864; 865; 925; 972; 1021; 1209; 1386; 1499; 1514; 1540; 1794; 1840; 1958; 2033; 2064; 2175; 2177; 2207; 2302; 2309; 2355; 2475; 2625; 2629; 2648; 2736; 2737; 3123; 3135; 3140; 3142; 3146; 3549; 3553; 3561; 3566; 3569; 3570; 3572; 3574; 3575; 3594; 3600; 3604; 3659; 3662; 3707; 3714; 3716; 3718; 3815; 3902; 3932; 3953; 3955; 3956; 3965; 3981; 3988; 4092; 4179; 4192; 4221; 4297; 4602; 4775; 4860; 4976; 5293; 5295; 5316; 5532; 5590; 5591; 5678; 5734; 5771; 5896; 5914; 5971; 6046; 6095; 6146; 6194; 6461; 6469; 6522; 6595; 6597; 6598; 6599; 6602; 6603; 6604; 6605; 6647; 6654; 6655; 6659; 6670; 6688; 6722; 6774; 6775; 6776; 6777; 6778; 6794; 6868; 6932; 6935; 7040; 7048; 7157; 7248; 7292; 7409; 7471; 7480; 7494; 7855; 8289; 8320; 8324; 8325; 8503; 8546; 8744; 8767; 8772; 8876; 8943; 9021; 9092; 9093; 9308; 9474; 9580; 9655; 9760; 9935; 10125; 10312; 10385; 10524; 10758; 10945; 11005; 11221; 22806; 22890; 23210; 23240; 23308; 23476; 23598; 26191; 27086; 27177; 29102; 29110; 29117; 29781; 50943; 51043; 51176; 51463; 51561; 54361; 54542; 54567; 55193; 55274; 55626; 55636; 55716; 56339; 56603; 57089; 57178; 57492; 57546; 57580; 57630; 64218; 64332; 64410; 79576; 79798; 80149; 80758; 84101; 84433; 84524; 84695; 84807; 91543; 114548; 146850; 149041; 161882; 196528; 259307; 285282; 441478; 653519	25; 60; 387; 652; 677; 678; 860; 1209; 1514; 1794; 1840; 1958; 2175; 2177; 2355; 2475; 2625; 2736; 3140; 3549; 3553; 3569; 3575; 3600; 3707; 3815; 3902; 3953; 4092; 4221; 5293; 5295; 6046; 6469; 6522; 6595; 6597; 6599; 6602; 6603; 6605; 6688; 6722; 6774; 6777; 6794; 6932; 6935; 7040; 7048; 7409; 8324; 8503; 8546; 8772; 8943; 9474; 9580; 9935; 10524; 10945; 11221; 22806; 23210; 23476; 51043; 54542; 55626; 55716; 57178; 64410; 79576; 80149; 84433; 84695; 84807; 91543; 114548; 161882; 285282; 441478	effectsize_up	0.0463728	1.99198	1	FALSE	1.07103
GO_BP	GO:0014070	response to organic cyclic compound	GO:0042221	920	660	260	2; 15; 18; 19; 20; 21; 25; 32; 38; 58; 60; 100; 107; 109; 111; 112; 123; 133; 134; 142; 150; 159; 178; 190; 196; 207; 210; 211; 238; 268; 301; 306; 329; 333; 343; 358; 360; 367; 374; 387; 406; 409; 444; 445; 466; 476; 478; 498; 552; 590; 594; 596; 598; 610; 641; 648; 654; 655; 672; 673; 677; 678; 682; 687; 706; 790; 811; 836; 839; 840; 841; 842; 847; 857; 858; 867; 875; 890; 978; 983; 999; 1019; 1020; 1026; 1027; 1032; 1036; 1050; 1111; 1268; 1277; 1312; 1364; 1373; 1374; 1385; 1386; 1393; 1407; 1408; 1410; 1495; 1499; 1513; 1543; 1545; 1591; 1594; 1601; 1605; 1609; 1616; 1653; 1655; 1660; 1719; 1728; 1729; 1786; 1788; 1812; 1813; 1815; 1829; 1848; 1906; 1910; 1946; 1956; 1958; 1965; 1977; 2002; 2019; 2021; 2033; 2039; 2052; 2146; 2180; 2185; 2203; 2230; 2235; 2242; 2281; 2288; 2289; 2294; 2309; 2316; 2353; 2355; 2539; 2560; 2562; 2566; 2627; 2629; 2648; 2662; 2690; 2695; 2720; 2729; 2730; 2731; 2767; 2770; 2773; 2774; 2775; 2778; 2782; 2796; 2805; 2819; 2821; 2822; 2876; 2879; 2889; 2908; 2931; 2932; 3015; 3065; 3066; 3141; 3148; 3169; 3184; 3192; 3207; 3208; 3209; 3239; 3248; 3269; 3275; 3280; 3291; 3297; 3301; 3303; 3304; 3312; 3320; 3351; 3358; 3362; 3363; 3371; 3399; 3417; 3480; 3485; 3487; 3490; 3549; 3553; 3569; 3625; 3638; 3655; 3661; 3670; 3673; 3684; 3709; 3717; 3725; 3727; 3728; 3764; 3767; 3784; 3988; 4015; 4040; 4067; 4086; 4087; 4090; 4131; 4152; 4193; 4204; 4208; 4254; 4306; 4313; 4323; 4324; 4327; 4330; 4478; 4481; 4488; 4519; 4524; 4535; 4537; 4541; 4615; 4678; 4724; 4734; 4779; 4790; 4792; 4824; 4848; 4864; 4869; 4907; 4968; 4987; 5025; 5027; 5028; 5031; 5032; 5058; 5062; 5064; 5069; 5071; 5111; 5138; 5139; 5144; 5155; 5167; 5176; 5187; 5241; 5251; 5290; 5292; 5294; 5309; 5311; 5366; 5465; 5467; 5469; 5520; 5536; 5562; 5581; 5582; 5585; 5587; 5594; 5595; 5690; 5723; 5724; 5727; 5730; 5731; 5732; 5737; 5743; 5825; 5888; 5899; 5906; 5908; 5914; 5931; 5970; 5978; 6049; 6095; 6155; 6198; 6256; 6257; 6261; 6262; 6263; 6294; 6337; 6339; 6382; 6422; 6446; 6470; 6495; 6502; 6505; 6506; 6507; 6520; 6528; 6546; 6548; 6566; 6569; 6586; 6591; 6597; 6608; 6609; 6667; 6696; 6713; 6714; 6715; 6720; 6772; 6774; 6777; 6781; 6812; 6869; 6872; 6873; 6879; 6907; 6915; 7010; 7023; 7026; 7035; 7040; 7042; 7046; 7048; 7052; 7054; 7057; 7074; 7097; 7098; 7101; 7155; 7175; 7181; 7184; 7222; 7226; 7298; 7332; 7337; 7349; 7351; 7352; 7356; 7421; 7425; 7430; 7442; 7476; 7477; 7480; 7490; 7533; 7538; 7706; 7804; 7852; 8013; 8031; 8061; 8085; 8202; 8313; 8480; 8611; 8614; 8648; 8678; 8725; 8754; 8767; 8772; 8780; 8787; 8805; 8835; 8837; 8854; 8928; 8930; 8932; 8942; 8945; 9063; 9076; 9101; 9113; 9125; 9127; 9131; 9188; 9308; 9325; 9343; 9353; 9365; 9368; 9400; 9420; 9455; 9456; 9464; 9465; 9472; 9475; 9572; 9575; 9604; 9611; 9612; 9630; 9667; 9693; 9775; 9804; 9868; 9965; 10013; 10014; 10018; 10021; 10060; 10062; 10076; 10081; 10084; 10095; 10142; 10211; 10298; 10365; 10411; 10413; 10419; 10424; 10468; 10474; 10481; 10498; 10499; 10518; 10521; 10524; 10550; 10628; 10631; 10654; 10681; 10728; 10856; 10888; 10919; 11057; 11063; 11200; 11213; 11240; 11274; 11315; 11331; 11335; 23019; 23028; 23081; 23180; 23209; 23236; 23237; 23367; 23373; 23376; 23385; 23411; 23514; 23543; 23558; 23586; 23657; 24145; 25828; 25942; 25959; 25976; 26508; 27086; 27092; 27347; 29072; 29904; 29915; 29966; 50506; 50943; 51141; 51341; 51366; 51389; 51542; 51569; 51763; 53615; 54206; 54331; 54332; 54434; 54464; 54541; 54675; 54762; 54790; 54795; 55128; 55151; 55325; 55328; 55334; 55625; 55737; 55809; 55818; 55823; 56937; 57162; 57178; 57190; 57476; 57506; 57617; 57630; 57655; 57657; 57658; 57724; 63826; 64083; 64127; 64135; 64170; 64332; 64754; 64784; 65010; 65992; 79039; 79041; 79147; 79192; 79594; 80139; 80149; 80339; 81035; 81606; 81930; 83606; 83752; 83855; 84062; 84458; 84660; 84687; 84709; 84830; 85315; 85364; 87178; 114881; 114907; 115004; 116151; 117581; 130132; 133522; 148022; 151306; 151556; 161582; 164091; 167127; 167465; 170506; 197258; 200186; 201626; 219931; 221935; 283537; 340061; 348980; 389058; 441376; 653361; 102724560	25; 32; 38; 60; 109; 112; 190; 196; 207; 211; 329; 367; 387; 444; 476; 552; 590; 594; 610; 655; 677; 678; 790; 839; 841; 847; 857; 858; 875; 1019; 1026; 1032; 1036; 1111; 1268; 1277; 1312; 1364; 1407; 1408; 1543; 1591; 1601; 1655; 1719; 1728; 1786; 1788; 1813; 1848; 1910; 1946; 1956; 1958; 2002; 2021; 2230; 2235; 2288; 2289; 2316; 2355; 2562; 2566; 2627; 2731; 2767; 2774; 2775; 2778; 2782; 2805; 2821; 2876; 2889; 2908; 2932; 3141; 3207; 3269; 3280; 3297; 3303; 3304; 3371; 3399; 3417; 3480; 3485; 3490; 3549; 3553; 3569; 3625; 3655; 3661; 3684; 3725; 3727; 3728; 4087; 4152; 4204; 4323; 4330; 4478; 4481; 4488; 4519; 4541; 4678; 4734; 4824; 4907; 5027; 5031; 5064; 5111; 5138; 5144; 5167; 5241; 5292; 5311; 5366; 5465; 5536; 5562; 5581; 5585; 5727; 5825; 5888; 5906; 5931; 5970; 6049; 6155; 6198; 6256; 6257; 6294; 6422; 6446; 6507; 6520; 6591; 6597; 6608; 6609; 6714; 6715; 6772; 6774; 6777; 6781; 6812; 6872; 7023; 7040; 7046; 7048; 7098; 7155; 7332; 7356; 7421; 7425; 7430; 7476; 7477; 7538; 7804; 8061; 8085; 8480; 8678; 8754; 8772; 8805; 8837; 8930; 8942; 9063; 9076; 9125; 9131; 9353; 9420; 9572; 9604; 9612; 9868; 10014; 10018; 10060; 10062; 10081; 10095; 10211; 10298; 10365; 10411; 10413; 10419; 10424; 10481; 10521; 10524; 10919; 11331; 11335; 23028; 23367; 23373; 23376; 23385; 23411; 23543; 23586; 25959; 25976; 29904; 51341; 54464; 54762; 55128; 55625; 56937; 57178; 57476; 57506; 57617; 57655; 64083; 64135; 64784; 79039; 79192; 79594; 80149; 81035; 81606; 81930; 83855; 84687; 84709; 85364; 114881; 116151; 117581; 133522; 148022; 167127; 167465; 170506; 200186; 283537; 389058; 102724560	effectsize_up	0.0463928	1.9918	1	FALSE	1.18763
GO_BP	GO:0006486	protein glycosylation	GO:0036211; GO:0043413; GO:0009101	221	176	61	20; 746; 957; 1603; 1650; 1798; 2131; 2132; 2134; 2137; 2218; 2523; 2524; 2530; 2589; 2590; 2650; 2651; 2673; 2683; 2801; 3600; 3703; 4121; 4122; 4124; 4245; 4248; 4249; 4864; 5238; 5372; 5373; 5663; 6184; 6185; 6480; 6482; 6483; 6484; 6487; 6489; 7423; 7841; 7903; 7991; 8473; 8702; 8704; 8706; 8813; 8869; 8985; 9215; 9321; 9331; 9334; 9514; 9526; 9528; 9945; 10267; 10329; 10402; 10565; 10585; 10610; 10678; 10724; 10905; 11041; 11226; 11253; 11261; 11282; 11285; 11320; 22906; 23275; 23333; 23509; 25834; 26229; 26301; 27090; 27230; 29071; 29880; 29906; 29925; 29929; 29954; 30815; 50614; 51006; 51301; 51465; 51809; 54344; 54790; 54916; 55343; 55568; 55624; 55757; 55858; 56052; 56886; 56913; 56983; 57134; 57171; 57452; 58505; 63917; 64116; 64689; 79053; 79070; 79087; 79147; 79369; 79623; 79644; 79695; 79796; 79868; 79947; 80267; 80312; 81849; 83548; 83857; 84061; 84197; 84750; 84752; 84892; 84899; 85365; 91319; 91869; 91949; 114805; 116150; 117248; 120071; 123264; 124872; 126792; 143888; 144245; 145173; 146664; 147991; 148789; 152002; 160335; 160418; 170384; 199857; 200424; 201595; 256435; 283464; 285203; 338596; 340485; 374378; 440138; 442117; 644974; 727936; 729920; 100128731; 100288842	957; 1650; 2137; 2651; 2673; 2683; 2801; 3600; 4124; 4249; 5238; 6185; 7903; 8702; 8704; 8706; 8985; 9331; 9514; 9945; 10402; 10585; 10905; 11041; 11261; 23333; 29925; 29954; 51809; 54344; 55343; 56913; 56983; 57452; 64116; 64689; 79053; 79369; 79623; 79644; 79695; 79868; 79947; 81849; 83857; 84061; 84752; 84892; 114805; 117248; 120071; 143888; 145173; 147991; 152002; 160335; 200424; 285203; 338596; 729920; 100128731	effectsize_down	0.0464213	-1.99154	1	FALSE	1.04488
GO_BP	GO:0043413	macromolecule glycosylation	GO:0043412; GO:0070085	221	176	61	20; 746; 957; 1603; 1650; 1798; 2131; 2132; 2134; 2137; 2218; 2523; 2524; 2530; 2589; 2590; 2650; 2651; 2673; 2683; 2801; 3600; 3703; 4121; 4122; 4124; 4245; 4248; 4249; 4864; 5238; 5372; 5373; 5663; 6184; 6185; 6480; 6482; 6483; 6484; 6487; 6489; 7423; 7841; 7903; 7991; 8473; 8702; 8704; 8706; 8813; 8869; 8985; 9215; 9321; 9331; 9334; 9514; 9526; 9528; 9945; 10267; 10329; 10402; 10565; 10585; 10610; 10678; 10724; 10905; 11041; 11226; 11253; 11261; 11282; 11285; 11320; 22906; 23275; 23333; 23509; 25834; 26229; 26301; 27090; 27230; 29071; 29880; 29906; 29925; 29929; 29954; 30815; 50614; 51006; 51301; 51465; 51809; 54344; 54790; 54916; 55343; 55568; 55624; 55757; 55858; 56052; 56886; 56913; 56983; 57134; 57171; 57452; 58505; 63917; 64116; 64689; 79053; 79070; 79087; 79147; 79369; 79623; 79644; 79695; 79796; 79868; 79947; 80267; 80312; 81849; 83548; 83857; 84061; 84197; 84750; 84752; 84892; 84899; 85365; 91319; 91869; 91949; 114805; 116150; 117248; 120071; 123264; 124872; 126792; 143888; 144245; 145173; 146664; 147991; 148789; 152002; 160335; 160418; 170384; 199857; 200424; 201595; 256435; 283464; 285203; 338596; 340485; 374378; 440138; 442117; 644974; 727936; 729920; 100128731; 100288842	957; 1650; 2137; 2651; 2673; 2683; 2801; 3600; 4124; 4249; 5238; 6185; 7903; 8702; 8704; 8706; 8985; 9331; 9514; 9945; 10402; 10585; 10905; 11041; 11261; 23333; 29925; 29954; 51809; 54344; 55343; 56913; 56983; 57452; 64116; 64689; 79053; 79369; 79623; 79644; 79695; 79868; 79947; 81849; 83857; 84061; 84752; 84892; 114805; 117248; 120071; 143888; 145173; 147991; 152002; 160335; 200424; 285203; 338596; 729920; 100128731	effectsize_down	0.0464213	-1.99154	1	FALSE	1.04488
GO_BP	GO:0099590	neurotransmitter receptor internalization	GO:0031503; GO:0031623	40	33	16	160; 161; 163; 868; 1175; 1815; 1902; 1948; 2060; 3084; 3092; 3208; 4193; 4983; 5898; 8650; 9098; 9135; 10369; 23154; 23237; 23345; 23513; 26985; 27091; 27092; 51760; 55061; 55182; 55697; 59283; 84896; 160622	160; 868; 1175; 1902; 1948; 4983; 9098; 9135; 23345; 23513; 26985; 51760; 55182; 55697; 59283; 84896	effectsize_down	0.0464511	-1.99127	1	FALSE	1.46169
GO_BP	GO:0030833	regulation of actin filament polymerization	GO:0008064; GO:0032271; GO:0030041	134	106	41	118; 119; 120; 274; 382; 585; 822; 829; 830; 1739; 2006; 2017; 2039; 2059; 2185; 2241; 2314; 2475; 2885; 2934; 4690; 4868; 5216; 5217; 5580; 5581; 5756; 5921; 5962; 6709; 6710; 6711; 6712; 6840; 7111; 7114; 7408; 8195; 8440; 9026; 9113; 9353; 9530; 9873; 10092; 10094; 10109; 10344; 10435; 10456; 10458; 10565; 10602; 10677; 10787; 11013; 11078; 11135; 11151; 11344; 23189; 23191; 23406; 23500; 23580; 25802; 25959; 26999; 29766; 29767; 50853; 51332; 51429; 51466; 51571; 51676; 54434; 54942; 54961; 55243; 55604; 55971; 57482; 57580; 57704; 57731; 64223; 64857; 79822; 80115; 81873; 85464; 85477; 89848; 90952; 91663; 93663; 136319; 146206; 148170; 163782; 253260; 253725; 286527; 342184; 122394733	118; 119; 120; 274; 2241; 2475; 2934; 5580; 5581; 5962; 6709; 6711; 6712; 7408; 8440; 9026; 9353; 10092; 10435; 10456; 11013; 11344; 23191; 23406; 23580; 25959; 29767; 51571; 55243; 55604; 55971; 57704; 64857; 79822; 81873; 85464; 90952; 91663; 93663; 286527; 342184	effectsize_up	0.0466388	1.98957	1	FALSE	1.16608
GO_BP	GO:0048168	regulation of neuronal synaptic plasticity	GO:0048167	60	48	23	348; 351; 816; 817; 818; 1627; 1742; 1813; 1959; 2048; 2332; 2898; 2902; 2905; 2906; 2915; 3265; 3815; 3845; 4218; 4297; 4763; 5864; 5868; 5923; 6543; 6622; 6855; 7425; 8087; 8541; 8831; 9145; 9148; 9241; 9513; 22930; 23154; 23237; 26012; 27020; 51201; 57338; 79772; 93650; 94056; 440829; 729993	351; 817; 1627; 1742; 1813; 1959; 2048; 2332; 3815; 4218; 4763; 5864; 5923; 6543; 6622; 7425; 9145; 9241; 26012; 57338; 79772; 94056; 729993	effectsize_down	0.0467756	-1.98833	1	FALSE	1.44456
GO_BP	GO:0006287	base-excision repair, gap-filling	GO:0006259; GO:0006284	14	12	8	328; 3978; 3980; 5111; 5423; 5424; 5426; 5428; 8505; 11284; 54936; 79661	328; 3978; 3980; 5111; 5424; 5426; 5428; 11284	effectsize_up	0.0467894	1.9882	1	FALSE	2.00983
GO_BP	GO:0000422	autophagy of mitochondrion	GO:0006914	116	107	37	291; 292; 664; 665; 706; 987; 1459; 1513; 1965; 2011; 2017; 2629; 2631; 2931; 3064; 3091; 3099; 5071; 6720; 6721; 6901; 7157; 7249; 7319; 7416; 7855; 8408; 8473; 8508; 8678; 8878; 9140; 9474; 9706; 9776; 9812; 9821; 9927; 10013; 10059; 10075; 10133; 10152; 10193; 10456; 10533; 10645; 11140; 11152; 11315; 11331; 22863; 23092; 23130; 23192; 23274; 23400; 23647; 23710; 23770; 23786; 25793; 25934; 25989; 26100; 26235; 27102; 27429; 51375; 54463; 54543; 54832; 55102; 55187; 55294; 55335; 55486; 55626; 55811; 56270; 57103; 57602; 64127; 64422; 65018; 65991; 79065; 79594; 81631; 83734; 84557; 84749; 84938; 84971; 91137; 93974; 115201; 124045; 132671; 139341; 285636; 345611; 401548; 440738; 493856; 643246; 100287932	291; 292; 665; 2011; 2631; 3064; 3099; 6721; 8408; 8678; 9474; 9776; 10133; 10193; 10456; 10645; 11140; 11331; 23092; 23130; 23192; 23400; 23647; 23770; 27429; 54832; 55187; 55294; 55626; 57602; 64422; 65018; 79065; 79594; 84971; 91137; 139341	effectsize_up	0.0468189	1.98793	1	FALSE	1.04248
GO_BP	GO:0000375	RNA splicing, via transesterification reactions	GO:0008380	340	276	101	708; 988; 1153; 1207; 1653; 1655; 1659; 1660; 1665; 1859; 2332; 2483; 3181; 3183; 3185; 3187; 3189; 3190; 3191; 3192; 3312; 3550; 3609; 4116; 4236; 4670; 4686; 4691; 4809; 4857; 4858; 4928; 5356; 5394; 5411; 5725; 5935; 5936; 5976; 5978; 6421; 6426; 6428; 6429; 6430; 6431; 6432; 6433; 6434; 6606; 6607; 6625; 6626; 6627; 6628; 6629; 6631; 6632; 6633; 6634; 6635; 6636; 6637; 6651; 6732; 6733; 6936; 7307; 7375; 7536; 7737; 8161; 8175; 8220; 8233; 8241; 8449; 8487; 8559; 8570; 8621; 8683; 8896; 8899; 8996; 9092; 9128; 9129; 9169; 9343; 9410; 9416; 9444; 9584; 9588; 9716; 9733; 9775; 9785; 9879; 9939; 9967; 10078; 10084; 10180; 10181; 10199; 10212; 10236; 10250; 10262; 10283; 10284; 10285; 10286; 10291; 10419; 10421; 10450; 10465; 10492; 10521; 10569; 10594; 10656; 10657; 10658; 10713; 10772; 10907; 10921; 10929; 10946; 10992; 11017; 11030; 11066; 11100; 11157; 11168; 11171; 11193; 11218; 11325; 11338; 22794; 22827; 22889; 22913; 22916; 22985; 23020; 23064; 23210; 23398; 23450; 23451; 23517; 23524; 23543; 23658; 24144; 25766; 25804; 25862; 25929; 25949; 25980; 26121; 26528; 26576; 26829; 26834; 26986; 27238; 27257; 27258; 27316; 27336; 27339; 28960; 29890; 29896; 50628; 51163; 51319; 51340; 51341; 51362; 51428; 51503; 51574; 51631; 51634; 51639; 51645; 51691; 51747; 51759; 53938; 54033; 54496; 54502; 54883; 54957; 54960; 55015; 55082; 55094; 55110; 55147; 55192; 55234; 55280; 55285; 55596; 55599; 55660; 55692; 55696; 55702; 56259; 56339; 56949; 57035; 57060; 57703; 57721; 57819; 58155; 58509; 58517; 59286; 60625; 60680; 64783; 65109; 65110; 79005; 79066; 79084; 79171; 79622; 79665; 79753; 79833; 80004; 81576; 83443; 83989; 84081; 84292; 84811; 84844; 84950; 84991; 91746; 94104; 96764; 118924; 135295; 143884; 144983; 146713; 153527; 163859; 220988; 221662; 282996; 283375; 285962; 338657; 348093; 642659; 100151684; 101954275	1655; 1659; 2332; 3181; 3183; 3189; 3191; 3609; 4670; 4858; 5725; 5976; 6430; 6433; 6625; 6626; 6628; 6634; 6636; 7536; 8161; 8175; 8233; 8241; 8449; 8570; 8683; 8896; 9128; 9410; 9416; 9588; 9733; 9785; 10078; 10212; 10262; 10291; 10419; 10450; 10492; 10521; 10594; 10713; 11100; 11168; 11193; 11338; 22794; 22827; 22913; 22985; 23020; 23210; 23398; 23450; 23524; 23543; 23658; 25804; 25949; 25980; 26121; 26528; 26986; 27336; 27339; 29890; 50628; 51319; 51341; 51362; 51428; 51747; 54957; 55094; 55192; 55280; 55285; 55696; 55702; 56949; 57035; 57060; 57819; 58509; 58517; 59286; 65109; 79005; 79084; 79171; 79665; 81576; 83443; 84081; 84292; 135295; 163859; 221662; 338657	effectsize_up	0.0469197	1.98702	1	FALSE	1.10322
GO_BP	GO:0019693	ribose phosphate metabolic process	GO:0006796; GO:0019637; GO:1901135	379	297	110	89; 100; 107; 109; 111; 112; 113; 115; 132; 142; 158; 159; 203; 204; 205; 226; 271; 272; 318; 351; 353; 368; 402; 405; 471; 498; 506; 509; 513; 514; 515; 517; 518; 521; 522; 523; 526; 572; 669; 706; 790; 863; 957; 978; 1291; 1353; 1497; 1503; 1633; 1723; 1739; 1740; 1806; 1969; 2023; 2026; 2027; 2033; 2203; 2475; 2539; 2584; 2597; 2618; 2645; 2773; 2819; 2821; 2977; 2982; 2983; 2984; 2987; 3091; 3094; 3098; 3099; 3251; 3303; 3304; 3312; 3607; 3614; 3615; 3643; 3692; 3704; 3939; 3988; 4354; 4508; 4509; 4522; 4535; 4536; 4537; 4538; 4539; 4540; 4541; 4621; 4694; 4695; 4696; 4698; 4700; 4702; 4705; 4706; 4707; 4708; 4709; 4710; 4711; 4712; 4713; 4715; 4716; 4717; 4719; 4720; 4722; 4723; 4724; 4725; 4726; 4728; 4731; 4832; 4833; 4860; 4879; 4880; 4907; 4967; 4976; 5027; 5136; 5138; 5141; 5142; 5143; 5144; 5150; 5151; 5152; 5167; 5198; 5208; 5209; 5211; 5213; 5214; 5223; 5230; 5236; 5315; 5465; 5471; 5562; 5563; 5566; 5631; 5634; 5635; 5636; 5663; 5836; 5901; 6095; 6389; 6390; 6391; 6714; 6774; 6817; 6820; 6901; 7040; 7114; 7167; 7345; 7351; 7371; 7372; 7378; 7415; 7498; 8382; 8459; 8460; 8473; 8505; 8573; 8622; 8654; 8671; 8833; 8850; 8870; 9060; 9061; 9414; 9551; 9556; 9567; 9583; 9605; 9611; 9759; 10059; 10060; 10165; 10201; 10380; 10606; 10632; 10845; 10846; 11163; 11164; 11165; 11182; 22978; 23433; 23786; 26137; 26289; 26330; 26471; 27109; 27115; 27284; 29789; 30833; 30968; 50808; 51024; 51079; 51085; 51292; 51341; 51422; 51548; 51715; 51727; 53343; 54539; 54541; 54963; 55022; 55190; 55312; 55526; 55669; 55753; 55811; 55967; 56474; 56848; 57089; 57103; 57190; 57521; 57673; 63979; 64223; 64802; 65018; 65220; 79147; 79621; 79631; 79873; 80201; 80347; 83440; 83549; 84277; 84433; 84618; 84833; 93974; 114789; 122622; 126328; 134145; 136332; 139596; 170685; 195827; 221264; 221937; 256471; 260425; 374291; 790955	109; 112; 205; 351; 405; 506; 513; 517; 518; 523; 669; 790; 957; 1353; 1740; 1806; 2026; 2475; 2597; 2821; 2977; 2982; 3099; 3251; 3303; 3304; 3607; 3614; 3615; 3643; 4508; 4536; 4538; 4540; 4541; 4621; 4696; 4702; 4708; 4712; 4713; 4715; 4720; 4722; 4726; 4832; 4907; 5027; 5136; 5138; 5142; 5144; 5152; 5167; 5209; 5211; 5213; 5214; 5223; 5230; 5465; 5562; 5566; 5636; 5901; 6389; 6391; 6714; 6774; 6817; 6820; 7040; 7167; 7371; 8833; 8850; 8870; 9060; 9061; 9556; 9583; 10060; 10380; 10846; 11164; 11182; 26330; 26471; 30968; 51024; 51079; 51341; 51422; 51548; 51715; 51727; 56474; 56848; 63979; 65018; 79631; 79873; 80201; 83549; 84433; 114789; 134145; 221937; 260425; 374291	effectsize_up	0.0469373	1.98687	1	FALSE	1.11657
GO_BP	GO:0039532	negative regulation of cytoplasmic pattern recognition receptor signaling pathway	GO:0002683; GO:0039531; GO:1902532; GO:0002753	59	46	15	142; 207; 708; 1452; 2150; 3312; 3428; 3920; 5094; 5537; 5538; 5591; 5802; 6397; 6895; 7105; 7128; 7353; 8473; 8780; 8815; 8887; 9212; 10924; 22933; 23151; 25827; 26007; 26191; 29979; 55666; 55914; 63906; 79132; 79671; 80772; 81559; 81926; 83737; 84243; 84885; 90864; 115004; 127018; 338382; 345611	207; 3428; 3920; 5094; 6895; 7105; 22933; 55914; 63906; 79132; 79671; 81559; 81926; 84885; 127018	effectsize_up	0.0472279	1.98425	1	FALSE	0.983068
GO_BP	GO:0033143	regulation of intracellular steroid hormone receptor signaling pathway	GO:1902531; GO:0030518	73	62	29	142; 190; 367; 387; 406; 672; 811; 1407; 1408; 1601; 1655; 2033; 3065; 3169; 3275; 3670; 4848; 5058; 5187; 5469; 5585; 6049; 6294; 6422; 6502; 6597; 6714; 8085; 8928; 9063; 9113; 9125; 9420; 9575; 9604; 9611; 9612; 9667; 10013; 10498; 11315; 11331; 23019; 23028; 23081; 23376; 23411; 23558; 25959; 26508; 27086; 29966; 51341; 51569; 55128; 55325; 55823; 57617; 65992; 81606; 161582; 167465	190; 367; 387; 1407; 1408; 1601; 1655; 5585; 6049; 6294; 6422; 6597; 6714; 8085; 9063; 9125; 9420; 9604; 9612; 11331; 23028; 23376; 23411; 25959; 51341; 55128; 57617; 81606; 167465	effectsize_up	0.0475729	1.98116	1	FALSE	1.41012
GO_BP	GO:0070050	neuron cellular homeostasis	GO:0019725	66	48	23	134; 351; 488; 492; 523; 526; 528; 529; 535; 537; 783; 793; 794; 1182; 1268; 1639; 3074; 3300; 3351; 3569; 4130; 5028; 5071; 5562; 5663; 6376; 6543; 7301; 8314; 9114; 9550; 9885; 10159; 10989; 23498; 23557; 25978; 26059; 27185; 50617; 51382; 51606; 54664; 55277; 57551; 81628; 84286; 127124	351; 488; 523; 537; 793; 794; 1268; 1639; 3074; 3300; 3569; 5562; 6376; 6543; 7301; 8314; 9114; 10159; 27185; 50617; 54664; 55277; 81628	effectsize_down	0.0475854	-1.98105	1	FALSE	1.44456
GO_BP	GO:0021987	cerebral cortex development	GO:0048856; GO:0021543	130	107	44	387; 471; 581; 583; 585; 664; 1000; 1020; 1281; 1398; 1399; 1459; 1499; 1600; 1956; 2016; 2018; 2290; 2316; 2353; 2618; 2737; 2932; 3014; 3091; 3362; 3912; 4192; 4204; 4677; 4763; 5048; 5079; 5080; 5194; 5454; 5663; 5802; 5830; 6091; 6434; 6513; 6608; 6715; 6867; 7054; 7101; 7248; 7280; 7531; 7804; 7846; 8195; 8320; 8648; 8851; 8941; 9289; 9353; 9355; 9928; 10460; 10579; 22903; 22911; 23028; 23224; 23236; 23353; 23380; 25777; 26047; 26153; 26468; 27185; 30837; 50937; 54407; 54820; 55122; 55695; 55766; 57142; 57178; 63950; 64398; 79143; 79633; 79648; 81565; 83696; 84687; 84709; 84750; 85458; 89927; 93986; 114327; 153090; 153241; 200933; 259266; 266727; 284403; 317762; 347733; 653464	387; 583; 1281; 1398; 1956; 2316; 2932; 3014; 4204; 4677; 4763; 5048; 5080; 5830; 6608; 6715; 6867; 7804; 7846; 9353; 10460; 10579; 22911; 23028; 23353; 25777; 26153; 26468; 27185; 50937; 55122; 55695; 57178; 63950; 79143; 84687; 84709; 85458; 114327; 153090; 259266; 266727; 284403; 317762	effectsize_up	0.0476173	1.98077	1	FALSE	1.23971
GO_BP	GO:0030098	lymphocyte differentiation	GO:0046649; GO:1903131	432	303	101	25; 60; 86; 100; 101; 292; 301; 343; 387; 430; 472; 538; 558; 572; 581; 596; 602; 604; 639; 648; 652; 673; 677; 678; 814; 860; 861; 864; 865; 925; 972; 973; 974; 1015; 1021; 1054; 1209; 1316; 1386; 1499; 1514; 1540; 1794; 1840; 1958; 2033; 2064; 2146; 2175; 2177; 2185; 2207; 2302; 2309; 2355; 2475; 2547; 2621; 2625; 2629; 2648; 2736; 2737; 3087; 3123; 3135; 3140; 3142; 3146; 3149; 3175; 3394; 3398; 3516; 3549; 3553; 3561; 3566; 3569; 3570; 3572; 3574; 3575; 3589; 3594; 3600; 3601; 3604; 3623; 3659; 3662; 3676; 3688; 3707; 3714; 3716; 3718; 3815; 3902; 3932; 3953; 3955; 3956; 3965; 3981; 3988; 4092; 4179; 4189; 4192; 4221; 4242; 4297; 4323; 4436; 4602; 4775; 4783; 4853; 4860; 4914; 4976; 5079; 5087; 5293; 5295; 5316; 5336; 5532; 5590; 5591; 5678; 5734; 5771; 5777; 5795; 5896; 5914; 5971; 6046; 6095; 6146; 6194; 6422; 6461; 6469; 6482; 6522; 6595; 6597; 6598; 6599; 6602; 6603; 6604; 6605; 6647; 6654; 6655; 6659; 6670; 6688; 6722; 6774; 6775; 6776; 6777; 6778; 6794; 6868; 6929; 6932; 6935; 7040; 7048; 7155; 7157; 7163; 7248; 7292; 7301; 7409; 7412; 7471; 7480; 7494; 7528; 7855; 7922; 8289; 8320; 8324; 8325; 8326; 8503; 8546; 8744; 8767; 8772; 8876; 8943; 9021; 9092; 9093; 9308; 9452; 9474; 9580; 9655; 9678; 9730; 9734; 9759; 9760; 9935; 10014; 10125; 10193; 10312; 10385; 10461; 10524; 10673; 10758; 10945; 11005; 11143; 11221; 11334; 22806; 22890; 23210; 23228; 23240; 23308; 23476; 23598; 25793; 26191; 27086; 27177; 28514; 29102; 29110; 29117; 29781; 50943; 51043; 51176; 51341; 51463; 51561; 54361; 54542; 54567; 55193; 55274; 55619; 55626; 55636; 55716; 55795; 55846; 56262; 56339; 56603; 57089; 57178; 57492; 57546; 57580; 57630; 64218; 64332; 64410; 64421; 65992; 79576; 79798; 80149; 80758; 80762; 84101; 84433; 84447; 84524; 84695; 84807; 91543; 112616; 114548; 139818; 146850; 149041; 150372; 161882; 196528; 259307; 285282; 359948; 407975; 441478; 653519	25; 60; 292; 387; 472; 652; 677; 678; 860; 1209; 1514; 1794; 1840; 1958; 2175; 2177; 2355; 2475; 2625; 2736; 3140; 3549; 3553; 3569; 3575; 3589; 3600; 3688; 3707; 3815; 3902; 3953; 4092; 4221; 4323; 5087; 5293; 5295; 5336; 6046; 6422; 6469; 6522; 6595; 6597; 6599; 6602; 6603; 6605; 6688; 6722; 6774; 6777; 6794; 6929; 6932; 6935; 7040; 7048; 7155; 7301; 7409; 8324; 8326; 8503; 8546; 8772; 8943; 9452; 9474; 9580; 9678; 9935; 10014; 10193; 10524; 10945; 11143; 11221; 22806; 23210; 23228; 23476; 51043; 51341; 54542; 55626; 55716; 55846; 57178; 64410; 79576; 80149; 84433; 84695; 84807; 91543; 114548; 161882; 285282; 441478	effectsize_up	0.0476197	1.98075	1	FALSE	1.00491
GO_BP	GO:0010638	positive regulation of organelle organization	GO:0033043; GO:0051130; GO:0006996	501	420	151	25; 86; 88; 120; 154; 274; 286; 301; 302; 335; 382; 387; 389; 402; 472; 545; 546; 572; 581; 585; 637; 638; 664; 666; 673; 699; 908; 961; 983; 989; 991; 998; 1027; 1073; 1437; 1490; 1499; 1634; 1639; 1663; 1736; 1739; 1778; 1902; 1906; 1950; 2017; 2021; 2067; 2150; 2185; 2241; 2242; 2316; 2475; 2643; 2885; 2896; 2909; 2931; 2932; 2934; 3064; 3181; 3184; 3209; 3297; 3303; 3304; 3320; 3481; 3553; 3643; 3791; 3936; 3981; 3984; 3998; 4041; 4076; 4088; 4131; 4137; 4204; 4216; 4233; 4318; 4361; 4478; 4487; 4488; 4609; 4683; 4690; 4733; 4751; 4771; 4798; 4848; 4868; 4926; 4931; 5007; 5027; 5058; 5071; 5073; 5155; 5159; 5202; 5216; 5217; 5305; 5329; 5345; 5366; 5371; 5514; 5532; 5570; 5581; 5587; 5594; 5595; 5601; 5609; 5829; 5879; 5885; 5898; 5899; 5925; 5987; 6188; 6249; 6281; 6376; 6382; 6385; 6386; 6422; 6491; 6622; 6624; 6683; 6714; 6742; 6790; 6836; 6857; 6861; 6869; 6886; 6950; 7013; 7014; 7016; 7046; 7157; 7168; 7175; 7203; 7320; 7405; 7408; 7474; 7528; 7984; 8100; 8379; 8396; 8408; 8440; 8447; 8448; 8452; 8550; 8607; 8658; 8678; 8697; 8723; 8739; 8743; 8829; 8851; 8867; 8877; 8881; 8936; 9001; 9026; 9066; 9212; 9270; 9314; 9474; 9475; 9501; 9525; 9530; 9555; 9587; 9639; 9647; 9659; 9662; 9696; 9700; 9727; 9738; 9787; 9788; 9793; 9847; 9873; 9898; 9908; 9918; 9924; 9948; 10015; 10018; 10043; 10059; 10109; 10111; 10142; 10146; 10152; 10163; 10174; 10241; 10300; 10344; 10367; 10411; 10435; 10445; 10458; 10524; 10572; 10574; 10575; 10576; 10592; 10602; 10635; 10694; 10728; 10730; 10733; 10763; 10787; 10801; 10807; 10810; 10856; 10928; 10979; 11034; 11065; 11135; 11152; 11284; 11346; 22843; 22873; 22895; 22919; 22930; 22933; 22948; 22998; 23019; 23075; 23116; 23130; 23137; 23191; 23208; 23236; 23259; 23300; 23310; 23332; 23397; 23580; 25782; 25802; 25913; 25923; 25970; 26059; 26272; 26277; 26354; 26355; 27113; 28984; 29109; 29781; 29844; 49856; 50807; 51100; 51203; 51375; 51377; 51429; 51433; 51434; 51466; 51529; 51548; 51750; 53407; 54361; 54386; 54471; 54617; 54708; 54732; 54891; 54892; 55023; 55124; 55135; 55154; 55160; 55243; 55329; 55512; 55558; 55604; 55704; 55719; 55737; 55755; 55835; 55845; 55971; 56907; 56947; 57143; 57192; 57472; 57482; 57535; 57606; 57787; 64112; 64151; 64223; 64429; 65018; 65057; 79035; 79443; 79594; 79734; 79768; 79837; 79913; 80115; 80199; 80351; 80821; 80856; 84250; 84258; 84464; 84722; 84937; 85459; 85477; 89795; 89848; 90410; 90427; 90550; 90678; 91807; 92345; 93973; 93974; 112574; 117177; 118471; 122060; 123720; 125170; 127833; 140609; 140775; 146206; 148170; 153241; 154796; 163786; 170506; 171024; 192111; 202018; 220134; 221150; 223082; 225689; 253260; 253725; 255967; 283899; 286053; 342184; 345611; 388553; 400916; 401548; 441161; 100506658	25; 120; 274; 387; 472; 545; 546; 666; 961; 989; 991; 1490; 1634; 1639; 1663; 1736; 1778; 1902; 1950; 2021; 2241; 2316; 2475; 2896; 2932; 2934; 3064; 3181; 3297; 3303; 3304; 3553; 3643; 3936; 3984; 4204; 4233; 4361; 4478; 4488; 4609; 4683; 4751; 4798; 4926; 5027; 5073; 5202; 5329; 5366; 5371; 5570; 5581; 5609; 5829; 5987; 6188; 6281; 6376; 6386; 6422; 6622; 6714; 6836; 6857; 7016; 7046; 7168; 7203; 7320; 7405; 7408; 8408; 8440; 8678; 8739; 8743; 8829; 9026; 9270; 9474; 9555; 9639; 9647; 9662; 9696; 9700; 9738; 9847; 9898; 9908; 9918; 9948; 10018; 10163; 10174; 10241; 10411; 10435; 10445; 10524; 10572; 10574; 10575; 10694; 10733; 10807; 11034; 11065; 11284; 11346; 22843; 22933; 22998; 23130; 23191; 23208; 23397; 23580; 27113; 29844; 50807; 51548; 54471; 54892; 55154; 55160; 55243; 55604; 55971; 56947; 57192; 57787; 65018; 79035; 79594; 79837; 79913; 84250; 85459; 89795; 90427; 90678; 163786; 170506; 192111; 220134; 223082; 342184; 400916; 100506658	effectsize_up	0.0477193	1.97986	1	FALSE	1.08387
GO_BP	GO:2000036	regulation of stem cell population maintenance	GO:0050793; GO:0051239; GO:0019827	74	62	30	60; 86; 605; 655; 1994; 2103; 2648; 3065; 3066; 3621; 3622; 4017; 4609; 4848; 4849; 5076; 5926; 5928; 5931; 5977; 5978; 6595; 6597; 6598; 6599; 6602; 6605; 6608; 6760; 6886; 7004; 8091; 8202; 8289; 8473; 8819; 9274; 9275; 10413; 23019; 23091; 23160; 23506; 25855; 25942; 27097; 51123; 51548; 51742; 55274; 55818; 58516; 60485; 64426; 65980; 79595; 79685; 79692; 80312; 81606; 84312; 84678	60; 605; 655; 1994; 3621; 3622; 4017; 4609; 4849; 5931; 5977; 6595; 6597; 6599; 6602; 6605; 6608; 6760; 7004; 8091; 10413; 51548; 51742; 58516; 65980; 79595; 79685; 81606; 84312; 84678	effectsize_up	0.0478156	1.979	1	FALSE	1.45875
GO_BP	GO:0140719	constitutive heterochromatin formation	GO:0031507	62	43	20	546; 648; 1786; 1788; 2145; 2146; 3020; 3021; 3065; 3070; 4152; 4297; 7503; 8467; 8493; 8932; 9869; 10155; 10322; 10664; 10919; 10927; 11176; 22880; 22933; 23272; 23411; 51535; 51548; 53615; 54456; 54737; 55124; 55183; 55196; 55729; 57343; 57673; 79813; 84444; 90853; 91646; 201161	546; 1786; 1788; 3021; 3070; 4152; 7503; 8493; 9869; 10155; 10322; 10919; 11176; 22933; 23411; 51548; 79813; 84444; 90853; 91646	effectsize_up	0.0480595	1.97684	1	FALSE	1.4022
GO_BP	GO:0006469	negative regulation of protein kinase activity	GO:0001933; GO:0033673; GO:0045859	136	107	40	25; 103; 104; 207; 324; 348; 1026; 1027; 1028; 1647; 1845; 1849; 2048; 2776; 2810; 2950; 3087; 3301; 3315; 3553; 3843; 4040; 4041; 4067; 4221; 4869; 5062; 5170; 5347; 5478; 5569; 5583; 5728; 5753; 5770; 5795; 5859; 5925; 5987; 5997; 6546; 6622; 6879; 6895; 7016; 7023; 7026; 7249; 7251; 7345; 7453; 7532; 8692; 9052; 9093; 9113; 9270; 9479; 9555; 9647; 9655; 9961; 10114; 10221; 10527; 10636; 11213; 11221; 11261; 11329; 22843; 23603; 25937; 26191; 26524; 27250; 28951; 51422; 51527; 51637; 51654; 51763; 54206; 54922; 57493; 57580; 57732; 57761; 58533; 64793; 64798; 64853; 79643; 79706; 80279; 80725; 84313; 84619; 93650; 122809; 124790; 142679; 152559; 153090; 161742; 171392; 388324	25; 103; 207; 1026; 1028; 1849; 2048; 2810; 3315; 3553; 4221; 5569; 5753; 5859; 5987; 6622; 6895; 7016; 7023; 7251; 9052; 9270; 9479; 9555; 9647; 10221; 11221; 11261; 22843; 25937; 28951; 51422; 51527; 57493; 57761; 79643; 79706; 84619; 153090; 171392	effectsize_up	0.0481457	1.97608	1	FALSE	1.12701
GO_BP	GO:0044843	cell cycle G1/S phase transition	GO:0044770	285	214	83	60; 86; 90; 91; 207; 301; 322; 324; 472; 493; 586; 595; 596; 605; 637; 835; 890; 891; 896; 898; 899; 900; 901; 902; 983; 990; 993; 997; 1019; 1021; 1022; 1026; 1027; 1031; 1032; 1033; 1104; 1263; 1543; 1654; 1739; 1869; 1871; 1956; 1977; 1978; 2146; 2273; 2735; 2935; 3275; 3398; 3400; 3688; 4193; 4291; 4330; 4331; 4582; 4609; 4863; 4921; 5310; 5311; 5336; 5356; 5371; 5426; 5527; 5530; 5537; 5591; 5720; 5721; 5728; 5777; 5925; 5932; 5933; 5934; 5962; 5977; 6118; 6194; 6198; 6240; 6241; 6347; 6491; 6502; 6595; 6597; 6598; 6599; 6602; 6603; 6604; 6605; 6868; 6872; 6881; 6929; 7015; 7027; 7114; 7157; 7325; 7465; 8065; 8110; 8193; 8289; 8317; 8450; 8451; 8452; 8453; 8454; 8462; 8525; 8554; 8558; 8738; 8900; 9113; 9133; 9134; 9274; 9275; 9314; 9510; 9928; 10106; 10197; 10217; 10263; 10309; 10385; 10457; 10657; 10769; 10926; 10983; 11040; 11186; 11187; 11200; 11319; 11331; 23026; 23133; 23236; 25793; 25799; 25959; 25988; 26057; 26058; 26060; 26524; 27085; 28984; 29117; 29933; 51065; 51322; 51339; 51379; 51512; 51692; 54617; 54623; 55159; 55193; 55198; 55274; 55294; 55367; 55544; 55626; 55835; 55904; 56241; 56257; 56658; 57165; 57492; 57521; 57695; 58190; 58480; 65992; 79577; 79616; 79791; 79960; 81610; 84967; 85417; 118471; 126520; 128239; 131405; 134353; 143384; 144455; 163786; 163859; 196528; 219736; 245711; 252983; 255374; 340152	60; 91; 207; 472; 493; 605; 835; 896; 898; 899; 901; 902; 990; 993; 997; 1019; 1026; 1032; 1104; 1263; 1543; 1956; 2273; 2735; 3400; 3688; 4330; 4609; 5311; 5336; 5371; 5426; 5527; 5932; 5962; 5977; 6198; 6595; 6597; 6599; 6602; 6603; 6605; 6872; 6881; 6929; 7027; 7325; 7465; 8065; 8110; 8450; 8451; 8525; 8738; 8900; 9134; 10106; 10197; 10457; 10769; 10983; 11186; 11187; 11331; 23133; 25799; 25959; 27085; 51339; 55294; 55544; 55626; 56257; 57165; 58190; 79791; 85417; 128239; 134353; 143384; 163786; 163859	effectsize_up	0.0485278	1.97272	1	FALSE	1.16927
GO_BP	GO:0008286	insulin receptor signaling pathway	GO:0007169; GO:0032869	176	144	56	207; 208; 238; 324; 558; 645; 780; 858; 1176; 1291; 1436; 1509; 1956; 1969; 1979; 2042; 2043; 2044; 2045; 2046; 2047; 2048; 2050; 2064; 2066; 2241; 2260; 2261; 2264; 2303; 2308; 2321; 2324; 2549; 2771; 2822; 2885; 2887; 2888; 2931; 2932; 3265; 3416; 3480; 3481; 3553; 3643; 3667; 3791; 3815; 4058; 4233; 4303; 4593; 4690; 4691; 4914; 4916; 4920; 4921; 5156; 5159; 5164; 5166; 5167; 5170; 5286; 5290; 5295; 5305; 5562; 5580; 5590; 5594; 5595; 5770; 5771; 5781; 5786; 5791; 5795; 5894; 5919; 5936; 5970; 5979; 6198; 6199; 6464; 6599; 6653; 6654; 6655; 6714; 6720; 7010; 7075; 7249; 7301; 8396; 8412; 8473; 8503; 8660; 9021; 9361; 9564; 9640; 9847; 10458; 10461; 10580; 10603; 10999; 23189; 23235; 23371; 23411; 23433; 23516; 26060; 27131; 29988; 30837; 51043; 51094; 51763; 55022; 55023; 57727; 64397; 64710; 79837; 80318; 81565; 114882; 140710; 151176; 252983; 284656; 285220; 340706; 388581; 493829	207; 208; 780; 858; 1436; 1956; 1979; 2043; 2048; 2050; 2241; 2261; 2303; 2324; 2771; 2887; 2932; 3416; 3480; 3553; 3643; 3815; 4233; 4303; 4593; 4920; 5164; 5167; 5295; 5562; 5580; 5791; 5970; 6198; 6464; 6599; 6653; 6714; 7075; 7301; 8503; 8660; 9361; 9564; 9640; 9847; 10999; 23411; 23516; 51043; 51094; 57727; 79837; 114882; 284656; 285220	effectsize_up	0.0487706	1.97059	1	FALSE	1.1724
GO_BP	GO:0006643	membrane lipid metabolic process	GO:0006629	221	164	66	20; 221; 242; 427; 581; 950; 1056; 1390; 1455; 1545; 2055; 2517; 2523; 2524; 2531; 2581; 2583; 2629; 2720; 2760; 3074; 3491; 3696; 3815; 3938; 3995; 4074; 4258; 4363; 4668; 4758; 5007; 5027; 5168; 5277; 5281; 5283; 5538; 5562; 5580; 5587; 5660; 6482; 6483; 6484; 6487; 6489; 6609; 6610; 6785; 7054; 7132; 7357; 7368; 7903; 8398; 8439; 8560; 8611; 8612; 8613; 8702; 8706; 8733; 8813; 8869; 8877; 8879; 9091; 9200; 9215; 9218; 9331; 9334; 9375; 9429; 9487; 9488; 9514; 9517; 9524; 10026; 10087; 10351; 10400; 10402; 10558; 10825; 23410; 23556; 23659; 23683; 25865; 26301; 27090; 27163; 27315; 27429; 29906; 29956; 30815; 51097; 51102; 51227; 51495; 51542; 51604; 53947; 54344; 54872; 54898; 54965; 55304; 55331; 55512; 55627; 55650; 55750; 55852; 56624; 56848; 57515; 57704; 59344; 60481; 64781; 64801; 64834; 64924; 65258; 79071; 79690; 79993; 80055; 80235; 81537; 81849; 83401; 83723; 84720; 91012; 93183; 93210; 94101; 94103; 123099; 124976; 126410; 128869; 142891; 151742; 166929; 201562; 253782; 256435; 256471; 259230; 285362; 338596; 340485; 375298; 388931; 392636; 653308	427; 1455; 2517; 2583; 2760; 3074; 3696; 3815; 4074; 4758; 5027; 5277; 5281; 5562; 5580; 5660; 6609; 7132; 7357; 7903; 8439; 8612; 8702; 8706; 9331; 9375; 9429; 9487; 9514; 9524; 10402; 10825; 23556; 25865; 27429; 29956; 51097; 51102; 51227; 51495; 51604; 54344; 54872; 54898; 54965; 55304; 55331; 55627; 55650; 56848; 57515; 57704; 59344; 60481; 64801; 79071; 79993; 81849; 83401; 84720; 126410; 142891; 259230; 285362; 338596; 375298	effectsize_down	0.0487767	-1.97054	1	FALSE	1.21325
GO_BP	GO:0003188	heart valve formation	GO:0048646; GO:0003179	16	12	6	387; 1942; 2626; 4089; 4851; 7291; 8642; 10439; 23462; 23493; 57057; 161882	387; 1942; 2626; 4851; 7291; 161882	effectsize_up	0.0488022	1.97032	1	FALSE	1.50737
GO_BP	GO:2000318	positive regulation of T-helper 17 type immune response	GO:0002824; GO:2000316; GO:0072538	20	13	5	2033; 3594; 3717; 4976; 6046; 7297; 10865; 23476; 51561; 64170; 64332; 64581; 84807	6046; 7297; 10865; 23476; 84807	effectsize_up	0.048958	1.96896	1	FALSE	1.15952
GO_BP	GO:0032897	negative regulation of viral transcription	GO:0046782; GO:0048525; GO:0019083	16	11	3	5987; 6672; 6737; 7342; 7538; 9830; 10614; 51574; 55223; 81559; 81603	5987; 7538; 81559	effectsize_up	0.0489618	1.96892	1	FALSE	0.822202
GO_BP	GO:0052652	cyclic purine nucleotide metabolic process	GO:0006163; GO:0009187	40	29	10	107; 109; 111; 112; 113; 115; 271; 1969; 2977; 2982; 2983; 2984; 4879; 4880; 5136; 5138; 5141; 5142; 5143; 5144; 5150; 5151; 5152; 6095; 8622; 8654; 10846; 27115; 55811	109; 112; 2977; 2982; 5136; 5138; 5142; 5144; 5152; 10846	effectsize_down	0.0490082	-1.96852	1	FALSE	1.03957
GO_BP	GO:1901988	negative regulation of cell cycle phase transition	GO:0010948; GO:1901987; GO:0044770	287	230	86	90; 322; 323; 324; 332; 472; 545; 580; 595; 596; 641; 672; 675; 677; 678; 699; 701; 835; 891; 900; 983; 988; 990; 991; 1026; 1027; 1032; 1063; 1111; 1112; 1263; 1386; 1407; 1432; 1739; 1763; 1869; 2074; 2146; 2177; 2273; 3014; 3275; 3364; 3550; 3619; 4067; 4085; 4193; 4303; 4361; 4436; 4582; 4683; 4998; 5311; 5347; 5371; 5514; 5527; 5591; 5728; 5781; 5810; 5883; 5884; 5885; 5888; 5925; 5932; 5933; 5934; 6118; 6347; 7114; 7157; 7158; 7175; 7272; 7465; 7508; 7517; 7756; 8318; 8379; 8451; 8525; 8555; 8720; 8738; 8870; 8883; 8899; 8914; 9024; 9088; 9183; 9184; 9212; 9314; 9319; 9344; 9555; 9575; 9577; 9587; 9656; 9675; 9735; 9894; 10106; 10111; 10116; 10217; 10263; 10385; 10403; 10457; 10459; 10769; 11073; 11130; 11200; 11329; 23026; 23376; 23476; 25793; 25896; 25906; 25949; 25959; 25988; 26058; 26270; 26271; 26272; 27339; 28984; 29117; 29933; 29980; 29997; 51065; 51143; 51149; 51322; 51339; 51343; 51347; 51360; 51379; 51451; 51512; 51514; 51720; 51776; 54465; 54584; 54888; 54908; 54962; 55031; 55055; 55143; 55159; 55367; 55544; 55743; 55755; 55795; 56155; 56241; 56658; 56984; 57082; 57099; 57165; 57405; 57551; 57646; 57662; 57805; 58190; 58493; 60561; 60672; 63967; 64859; 65123; 79035; 79577; 79621; 79791; 79858; 79960; 79968; 80185; 80198; 80254; 80279; 81620; 83540; 83666; 83990; 84072; 84101; 84142; 84444; 84446; 84861; 84936; 90381; 92421; 118471; 131601; 140901; 144455; 144715; 146956; 147841; 149420; 151636; 163859; 197342; 220134; 221150; 261726; 340152; 440275	472; 545; 675; 677; 678; 835; 990; 991; 1026; 1032; 1111; 1263; 1407; 2177; 2273; 3014; 3364; 3619; 4303; 4361; 4683; 5311; 5371; 5527; 5888; 5932; 7465; 7517; 8451; 8525; 8738; 8870; 8883; 8914; 9024; 9183; 9319; 9344; 9555; 9735; 10106; 10457; 10769; 11073; 11130; 23376; 23476; 25949; 25959; 27339; 29980; 29997; 51149; 51339; 51343; 51347; 51360; 54465; 54584; 55031; 55143; 55544; 55743; 56984; 57082; 57099; 57165; 57646; 57662; 58190; 65123; 79035; 79791; 81620; 83666; 84072; 84444; 84446; 84861; 90381; 92421; 140901; 149420; 151636; 163859; 220134	effectsize_down	0.0490847	-1.96786	1	FALSE	1.12725
GO_BP	GO:0032252	secretory granule localization	GO:0051648	26	20	9	547; 3798; 3799; 4133; 4204; 5294; 5864; 6812; 6813; 6814; 8615; 8938; 10125; 10497; 10749; 23025; 23095; 26115; 55638; 93664	4204; 5864; 6812; 6813; 6814; 23025; 23095; 55638; 93664	effectsize_up	0.0490973	1.96775	1	FALSE	1.35663
GO_BP	GO:1901071	glucosamine-containing compound metabolic process	GO:0006040	25	18	4	1486; 2135; 4166; 4248; 5016; 5238; 5973; 8534; 9215; 9435; 9469; 10007; 10724; 51005; 55577; 56548; 132789; 140838	5238; 5973; 9435; 55577	effectsize_down	0.0493451	-1.9656	1	FALSE	0.669942
GO_BP	GO:0010464	regulation of mesenchymal cell proliferation	GO:0042127; GO:0010463	34	27	15	394; 652; 657; 1499; 2260; 2294; 3549; 3791; 4000; 4041; 4609; 4781; 5154; 6469; 6474; 6495; 6608; 6772; 6899; 6935; 7048; 7474; 7481; 8660; 9678; 23345; 56998	652; 3549; 4000; 4609; 4781; 6469; 6474; 6608; 6772; 6899; 6935; 7048; 8660; 9678; 23345	effectsize_down	0.0493614	-1.96546	1	FALSE	1.67486
GO_BP	GO:1903426	regulation of reactive oxygen species biosynthetic process	GO:0009889; GO:2000377; GO:1903409	47	25	10	22; 215; 355; 384; 387; 575; 1182; 1497; 1535; 2309; 2534; 2902; 5336; 5465; 5873; 6571; 6622; 8837; 10131; 11315; 55811; 56848; 84275; 84329; 200576	355; 387; 1535; 2534; 5336; 5465; 6622; 8837; 56848; 84275	effectsize_down	0.0494279	-1.96488	1	FALSE	1.2059
GO_BP	GO:0006308	DNA catabolic process	GO:0006259; GO:0141188	33	27	10	317; 328; 472; 581; 668; 1676; 1677; 1773; 1774; 1775; 1777; 2021; 3297; 3569; 3669; 9104; 9131; 9941; 11219; 23405; 27443; 51542; 57109; 64802; 80198; 84893; 140628	328; 472; 668; 2021; 3297; 3569; 9131; 11219; 57109; 84893	effectsize_up	0.0494518	1.96468	1	FALSE	1.11657
GO_BP	GO:0070201	regulation of establishment of protein localization	GO:0032880; GO:0045184	547	418	153	18; 43; 101; 111; 150; 152; 208; 288; 322; 348; 351; 382; 406; 444; 572; 580; 652; 654; 665; 682; 908; 975; 983; 998; 999; 1020; 1131; 1263; 1268; 1374; 1432; 1445; 1459; 1509; 1813; 1815; 1894; 1946; 1956; 2010; 2029; 2033; 2039; 2040; 2044; 2064; 2149; 2150; 2181; 2182; 2281; 2308; 2316; 2534; 2621; 2645; 2664; 2695; 2696; 2737; 2746; 2767; 2775; 2778; 2810; 2822; 2850; 2931; 2932; 3033; 3091; 3123; 3156; 3208; 3265; 3301; 3305; 3312; 3320; 3429; 3553; 3569; 3625; 3638; 3667; 3670; 3684; 3689; 3708; 3717; 3728; 3745; 3767; 3783; 3843; 3936; 3998; 4041; 4088; 4137; 4193; 4218; 4628; 4641; 4756; 4763; 4825; 4836; 4843; 4856; 4947; 5007; 5027; 5071; 5108; 5116; 5127; 5174; 5208; 5211; 5213; 5295; 5467; 5468; 5478; 5481; 5494; 5530; 5532; 5562; 5566; 5569; 5573; 5578; 5580; 5581; 5587; 5590; 5599; 5621; 5663; 5743; 5770; 5781; 5784; 5880; 5901; 5905; 5910; 5978; 5991; 6288; 6422; 6469; 6505; 6558; 6566; 6608; 6653; 6659; 6672; 6714; 6717; 6720; 6721; 6804; 6810; 6934; 6950; 7013; 7040; 7042; 7074; 7097; 7175; 7203; 7251; 7260; 7295; 7323; 7327; 7332; 7341; 7351; 7376; 7424; 7468; 7494; 7514; 7531; 7545; 7855; 7874; 7957; 7984; 8111; 8314; 8398; 8447; 8609; 8622; 8660; 8692; 8724; 8736; 8754; 8841; 8851; 8864; 8882; 8899; 8934; 8938; 9024; 9066; 9270; 9463; 9478; 9501; 9520; 9530; 9531; 9572; 9575; 9585; 9619; 9647; 9648; 9662; 9695; 9727; 9747; 9776; 9777; 9786; 9818; 9847; 9854; 9868; 9912; 10013; 10023; 10055; 10059; 10062; 10075; 10134; 10155; 10307; 10312; 10391; 10399; 10411; 10425; 10434; 10456; 10497; 10519; 10541; 10574; 10575; 10802; 10815; 10857; 10961; 10972; 11060; 11069; 11132; 11142; 11156; 11235; 11261; 11315; 22885; 22902; 22948; 22994; 23086; 23176; 23236; 23255; 23256; 23379; 23400; 23401; 23409; 23410; 23514; 23607; 23657; 25807; 25874; 25930; 26056; 26130; 26229; 26297; 27032; 27063; 27113; 27230; 27236; 27346; 27429; 29850; 29934; 29969; 50855; 51009; 51092; 51100; 51160; 51201; 51366; 51465; 51496; 51547; 51548; 51569; 51614; 51684; 51715; 51763; 51768; 53371; 54471; 54543; 54602; 54795; 54972; 55072; 55107; 55135; 55204; 55294; 55486; 55612; 55638; 55691; 55696; 55737; 55741; 55754; 55811; 55823; 55835; 55929; 56262; 56850; 56943; 57214; 57506; 57555; 57602; 57669; 58480; 58515; 59286; 64083; 64175; 64215; 64285; 64328; 65018; 65057; 65220; 65985; 79567; 79628; 79651; 79751; 79752; 79778; 79899; 79971; 80024; 80149; 80184; 80223; 80762; 81565; 84300; 84522; 84830; 85459; 89781; 90007; 90550; 91319; 91461; 91543; 91942; 93974; 118424; 123264; 125170; 127018; 127933; 131474; 133308; 143684; 153241; 160140; 163882; 169026; 252983; 258010; 283514; 285381; 285966; 337867; 353500; 388581; 399687; 415116; 441161; 111089941	43; 152; 208; 288; 351; 444; 652; 665; 1263; 1268; 1445; 1813; 1946; 1956; 2010; 2149; 2316; 2534; 2767; 2775; 2778; 2810; 2932; 3553; 3569; 3625; 3684; 3689; 3728; 3936; 4218; 4628; 4641; 4763; 4825; 4856; 5027; 5116; 5211; 5213; 5295; 5562; 5566; 5569; 5573; 5580; 5581; 5599; 5621; 5880; 5901; 6288; 6422; 6469; 6608; 6653; 6714; 6721; 7040; 7203; 7251; 7260; 7327; 7332; 7376; 7468; 7874; 8111; 8314; 8660; 8754; 9024; 9270; 9520; 9531; 9572; 9585; 9647; 9662; 9695; 9747; 9776; 9777; 9847; 9868; 9912; 10055; 10062; 10155; 10399; 10411; 10425; 10434; 10456; 10541; 10574; 10575; 10815; 10857; 10961; 11060; 11132; 11261; 22885; 23086; 23255; 23400; 23401; 23409; 23607; 25874; 25930; 26056; 27113; 27236; 27346; 27429; 51009; 51496; 51548; 51614; 51684; 51715; 54471; 55072; 55294; 55638; 55696; 55741; 55754; 55929; 57506; 57602; 59286; 64083; 65018; 65985; 79628; 79651; 79751; 79752; 79899; 80024; 80149; 85459; 90007; 91543; 118424; 127018; 133308; 143684; 258010; 111089941	effectsize_up	0.0495104	1.96417	1	FALSE	1.10348
GO_BP	GO:0032689	negative regulation of type II interferon production	GO:0001818; GO:0032649; GO:0032609	45	24	7	558; 708; 1649; 2621; 2625; 3123; 3146; 3623; 3965; 5621; 5914; 7292; 7356; 7805; 10225; 29126; 50943; 53833; 64127; 80149; 80380; 84868; 171389; 345611	2625; 5621; 7356; 7805; 10225; 80149; 80380	effectsize_down	0.0496317	-1.96312	1	FALSE	0.879299
GO_BP	GO:0042770	signal transduction in response to DNA damage	GO:0006974; GO:0035556	194	174	67	25; 472; 545; 546; 580; 595; 602; 637; 641; 672; 675; 754; 835; 842; 900; 960; 972; 983; 988; 1026; 1027; 1111; 1112; 1263; 1386; 1407; 1432; 1647; 1655; 1859; 1869; 2074; 2177; 2305; 2309; 2885; 3014; 3090; 3364; 4067; 4193; 4194; 4303; 4361; 4436; 4487; 4582; 4646; 4683; 5347; 5366; 5371; 5514; 5527; 5591; 5595; 5608; 5716; 5781; 5810; 5883; 5884; 5888; 6118; 6300; 6591; 6615; 6659; 6672; 7023; 7157; 7158; 7291; 7471; 7508; 8444; 8451; 8493; 8525; 8533; 8555; 8720; 8738; 8870; 9025; 9100; 9344; 9575; 9577; 9656; 9675; 9894; 10116; 10269; 10397; 10459; 10467; 10524; 10769; 11073; 11200; 11329; 22976; 23028; 23376; 23411; 23476; 25896; 25949; 25988; 26058; 26270; 26272; 27063; 27330; 27339; 28996; 29980; 29997; 51065; 51147; 51149; 51322; 51343; 51347; 51360; 51512; 51514; 51720; 51776; 54465; 54584; 54962; 55159; 55367; 55544; 55702; 56658; 56950; 57551; 57646; 57805; 60561; 63967; 64844; 79621; 79791; 79858; 79915; 79968; 80185; 80198; 80254; 80279; 83666; 83667; 83990; 84142; 84444; 84446; 90381; 118471; 144455; 144715; 146956; 151636; 161742; 163859; 197342; 200734; 261726; 340485; 387893; 440275	25; 472; 545; 546; 675; 835; 1026; 1111; 1263; 1407; 1655; 2177; 2305; 3014; 3364; 4303; 4361; 4683; 5366; 5371; 5527; 5716; 5888; 6591; 6615; 7023; 7291; 8444; 8451; 8493; 8525; 8533; 8738; 8870; 9344; 10397; 10467; 10524; 10769; 11073; 23028; 23376; 23411; 23476; 25949; 27339; 29980; 29997; 51149; 51343; 51347; 51360; 54465; 54584; 55544; 55702; 57646; 79791; 79915; 83666; 83667; 84444; 84446; 90381; 151636; 163859; 200734	effectsize_down	0.049897	-1.96085	1	FALSE	1.16085
GO_BP	GO:0045920	negative regulation of exocytosis	GO:0017157; GO:1903531; GO:0006887	37	28	13	150; 301; 613; 673; 2294; 2332; 2771; 3134; 3598; 3965; 4851; 5071; 5906; 5908; 5978; 6622; 6688; 6814; 7879; 9525; 10079; 11141; 29091; 55255; 83452; 140775; 203228; 255057	613; 2332; 2771; 3134; 3598; 4851; 5906; 6622; 6688; 6814; 10079; 11141; 255057	effectsize_down	0.0500334	-1.95968	1	FALSE	1.3997
GO_BP	GO:0002357	defense response to tumor cell	GO:0002347; GO:0006952	13	10	5	1612; 5970; 6688; 7805; 8795; 9314; 27303; 51225; 126520; 255082	1612; 5970; 6688; 7805; 27303	effectsize_down	0.0501177	-1.95896	1	FALSE	1.50737
GO_BP	GO:0032388	positive regulation of intracellular transport	GO:0032386; GO:0048522; GO:0051050; GO:0046907	140	114	52	88; 302; 444; 487; 975; 983; 998; 999; 1263; 1432; 1601; 1660; 1778; 1894; 2010; 2033; 2316; 2621; 2737; 2810; 2932; 3320; 3553; 3717; 3728; 3843; 4088; 4133; 4193; 4204; 4478; 4734; 4771; 4926; 4947; 5071; 5108; 5116; 5295; 5494; 5566; 5580; 5587; 5663; 5743; 5901; 5962; 6342; 6469; 6608; 6653; 6794; 7040; 7175; 7260; 7430; 7494; 7531; 7545; 8692; 8841; 8882; 8898; 8899; 8934; 9531; 9585; 9638; 9695; 9777; 10134; 10155; 10411; 10541; 10657; 10938; 11052; 11132; 11235; 22902; 22916; 22994; 23011; 23209; 23379; 23557; 25930; 26119; 26229; 30846; 51201; 51366; 51496; 51548; 51614; 53407; 55051; 55696; 55741; 55754; 55823; 55929; 57506; 64328; 79567; 79752; 79899; 80055; 80149; 80184; 118426; 123264; 128637; 111089941	444; 1263; 1601; 1778; 2010; 2316; 2810; 2932; 3553; 3728; 4204; 4478; 4734; 4926; 5116; 5295; 5566; 5580; 5901; 5962; 6342; 6469; 6608; 6653; 6794; 7040; 7260; 7430; 9531; 9585; 9638; 9695; 9777; 10155; 10411; 10541; 11132; 25930; 26119; 30846; 51496; 51548; 51614; 55696; 55741; 55754; 55929; 57506; 79752; 79899; 80149; 111089941	effectsize_up	0.0503409	1.95706	1	FALSE	1.37514
GO_BP	GO:0048671	negative regulation of collateral sprouting	GO:0030308; GO:0048640; GO:0048670; GO:0050771; GO:0048668	12	10	2	2045; 3475; 5802; 6696; 8408; 9706; 23105; 23111; 53335; 56963	8408; 56963	effectsize_up	0.0506194	1.95469	1	FALSE	0.602948
GO_BP	GO:0021696	cerebellar cortex morphogenesis	GO:0009653; GO:0021587; GO:0021695	38	33	13	538; 869; 1020; 1312; 2629; 2735; 2736; 3975; 4983; 5270; 5604; 5781; 6095; 6608; 6712; 7476; 7846; 8861; 8925; 9378; 9928; 22891; 23287; 25809; 25861; 28514; 51286; 79809; 79934; 85442; 91137; 136319; 388610	869; 1312; 2735; 2736; 4983; 6608; 6712; 7476; 7846; 8861; 22891; 25861; 91137	effectsize_up	0.0506655	1.9543	1	FALSE	1.18763
GO_BP	GO:0006401	RNA catabolic process	GO:0016070; GO:0141188	415	273	99	207; 328; 472; 677; 678; 708; 1153; 1432; 1655; 1660; 1736; 1763; 1787; 1797; 1869; 1994; 2081; 2107; 2332; 2521; 2668; 2926; 2935; 3182; 3183; 3184; 3192; 3303; 3304; 3646; 3658; 3669; 4076; 4116; 4234; 4292; 4343; 4615; 4686; 4848; 4849; 4850; 4869; 4904; 5073; 5393; 5394; 5436; 5511; 5578; 5580; 5976; 6041; 6050; 6093; 6499; 6556; 6741; 6832; 6921; 6923; 7016; 7133; 7188; 7356; 7431; 7503; 7538; 7812; 7832; 8087; 8148; 8241; 8313; 8531; 8570; 8635; 8761; 8882; 9125; 9238; 9261; 9337; 9444; 9475; 9513; 9567; 9641; 9652; 9698; 9704; 9775; 9811; 9887; 9924; 9939; 9967; 10128; 10140; 10247; 10492; 10595; 10605; 10642; 10643; 10644; 10658; 10758; 10767; 10865; 10921; 10922; 10940; 10949; 10957; 11044; 11157; 11187; 11340; 22794; 22803; 22849; 22868; 22882; 22894; 22916; 23016; 23019; 23034; 23049; 23053; 23112; 23185; 23211; 23293; 23318; 23367; 23369; 23381; 23404; 23405; 23517; 23589; 23644; 23658; 23708; 25804; 25819; 25904; 26019; 26058; 26135; 26523; 26986; 27044; 27161; 27254; 27257; 27327; 28960; 29843; 29883; 51013; 51092; 51095; 51154; 51163; 51441; 51538; 51588; 51594; 51808; 54464; 54502; 54512; 54542; 54855; 54888; 54890; 54915; 55051; 55095; 55106; 55110; 55124; 55132; 55149; 55544; 55571; 55596; 55603; 55629; 55795; 55802; 56006; 56339; 56829; 57060; 57472; 57690; 57721; 57819; 60528; 64282; 65109; 65110; 79002; 79048; 79066; 79068; 79621; 79670; 79675; 79882; 79899; 80149; 80153; 80335; 80349; 81892; 83594; 84069; 84153; 84186; 84305; 85456; 87178; 90806; 91875; 92345; 114609; 115024; 115572; 115752; 118460; 124245; 129563; 131405; 131870; 143684; 146857; 149041; 149986; 154197; 155435; 162989; 167153; 167227; 169966; 170506; 192669; 192670; 196513; 201626; 219988; 221662; 246243; 253943; 255967; 283131; 284071; 340152; 340719; 342977; 378938; 387338; 389421; 399664; 401115; 407010; 550643; 647979; 729082	207; 328; 472; 677; 678; 1655; 1736; 1994; 2332; 2668; 3182; 3183; 3303; 3304; 4292; 4343; 4849; 5073; 5580; 5976; 6050; 7016; 7133; 7356; 7503; 7538; 7832; 8148; 8241; 8531; 8570; 8761; 9125; 9704; 9811; 9887; 10140; 10492; 10642; 10643; 10865; 10940; 10949; 11187; 22794; 23016; 23053; 23185; 23211; 23367; 23381; 23644; 23658; 25804; 26986; 27044; 27254; 27327; 51095; 51154; 51588; 54464; 54512; 54542; 55095; 55106; 55544; 55629; 56006; 57060; 57819; 64282; 65109; 79002; 79899; 80149; 80153; 83594; 84305; 85456; 90806; 91875; 115024; 115572; 124245; 131870; 143684; 155435; 162989; 170506; 219988; 221662; 246243; 283131; 340719; 399664; 401115; 550643; 647979	effectsize_up	0.0507244	1.9538	1	FALSE	1.09326
GO_BP	GO:0050890	cognition	GO:0050877	329	230	84	25; 41; 107; 109; 134; 177; 267; 348; 351; 378; 577; 585; 590; 673; 728; 793; 814; 836; 1020; 1139; 1268; 1312; 1385; 1393; 1497; 1621; 1742; 1812; 1813; 1827; 1956; 1959; 1979; 2019; 2033; 2048; 2055; 2353; 2534; 2628; 2648; 2695; 2760; 2778; 2821; 2902; 2915; 2925; 3064; 3091; 3156; 3198; 3269; 3643; 3675; 3688; 3710; 3815; 3845; 3949; 4125; 4130; 4137; 4192; 4204; 4208; 4212; 4248; 4297; 4311; 4593; 4739; 4763; 4885; 4891; 4914; 4923; 4987; 5048; 5071; 5080; 5176; 5532; 5538; 5575; 5577; 5582; 5590; 5594; 5621; 5641; 5663; 5728; 5743; 5896; 5923; 6100; 6198; 6310; 6326; 6446; 6484; 6505; 6509; 6517; 6543; 6714; 6722; 6865; 6869; 7054; 7067; 7097; 7122; 7162; 7248; 7337; 7349; 7416; 7419; 7436; 7832; 7846; 7957; 7991; 8061; 8086; 8301; 8326; 8484; 8554; 8622; 8701; 8704; 8831; 8850; 8867; 9215; 9241; 9369; 9378; 9379; 9486; 9775; 9867; 9980; 9993; 10347; 10396; 10411; 10550; 10636; 10752; 10769; 10882; 10919; 22849; 22941; 22943; 23152; 23191; 23208; 23236; 23237; 23259; 23316; 23325; 23373; 23385; 23394; 23542; 23657; 25836; 25978; 26047; 28983; 29767; 50944; 51204; 51247; 54413; 54915; 55084; 55180; 55209; 55236; 55450; 55636; 55695; 55902; 56924; 57338; 57468; 57477; 57502; 57512; 60626; 64220; 64478; 65009; 79641; 80208; 80823; 80863; 84061; 84062; 84197; 84446; 84687; 84879; 84896; 85461; 89832; 90410; 92521; 113246; 114781; 123016; 124512; 151556; 152789; 157680; 161582; 196500; 266977; 338811; 440275; 729956; 100132074; 100528062	25; 109; 351; 590; 793; 1268; 1312; 1742; 1813; 1956; 1959; 1979; 2048; 2534; 2760; 2778; 2821; 2925; 3064; 3269; 3643; 3688; 3710; 3815; 3949; 4204; 4311; 4593; 4763; 4923; 5048; 5080; 5577; 5621; 5923; 6100; 6198; 6310; 6326; 6446; 6517; 6543; 6714; 6722; 7436; 7832; 7846; 8061; 8301; 8326; 8704; 8850; 9241; 9369; 9486; 9867; 10347; 10411; 10769; 10919; 22941; 23152; 23191; 23208; 23373; 23385; 29767; 55450; 55695; 56924; 57338; 57502; 57512; 60626; 64220; 84061; 84446; 84687; 84896; 113246; 196500; 266977; 729956; 100132074	effectsize_down	0.0508807	-1.95248	1	FALSE	1.10104
GO_BP	GO:0046777	protein autophosphorylation	GO:0006468	173	148	67	25; 91; 207; 238; 472; 545; 780; 790; 801; 808; 816; 817; 1196; 1436; 1612; 1613; 1654; 1859; 1956; 2011; 2043; 2045; 2047; 2050; 2066; 2081; 2185; 2241; 2242; 2260; 2264; 2321; 2324; 2869; 2932; 3084; 3480; 3643; 3654; 3717; 3791; 3815; 3932; 4058; 4067; 4140; 4215; 4293; 4294; 4361; 4593; 4683; 4751; 4914; 4921; 5058; 5062; 5154; 5155; 5156; 5159; 5167; 5170; 5292; 5587; 5595; 5605; 5610; 5613; 5747; 5753; 5911; 6011; 6714; 6725; 6789; 6790; 6793; 6794; 6872; 7016; 7294; 7301; 7422; 7443; 7444; 7786; 8408; 8428; 8550; 8576; 8711; 8737; 9175; 9262; 9344; 9451; 9706; 9748; 9770; 9833; 9943; 9961; 10040; 10111; 10457; 10494; 10553; 10645; 10783; 11184; 11200; 11261; 22853; 23043; 23049; 23178; 23235; 23400; 23604; 25865; 25989; 26585; 27102; 27347; 29904; 50488; 51347; 51755; 51776; 54206; 54822; 57551; 65018; 65267; 65268; 79834; 84206; 84451; 85366; 85456; 92597; 127933; 150094; 152110; 200576; 225689; 440275	25; 91; 207; 472; 545; 780; 790; 817; 1196; 1436; 1612; 1613; 1956; 2011; 2043; 2050; 2241; 2324; 2869; 2932; 3480; 3643; 3654; 3815; 4215; 4293; 4294; 4361; 4593; 4683; 4751; 5167; 5292; 5605; 5753; 6714; 6794; 6872; 7016; 7294; 7301; 7422; 7786; 8408; 8428; 8711; 8737; 9344; 9770; 10040; 10457; 10494; 10645; 10783; 11261; 23043; 23400; 25865; 29904; 51347; 65018; 65267; 65268; 84206; 85456; 92597; 152110	effectsize_up	0.0510508	1.95105	1	FALSE	1.36478
GO_BP	GO:0051099	positive regulation of binding	GO:0044093; GO:0051098	102	77	36	25; 118; 119; 302; 652; 1054; 1193; 1203; 1663; 1950; 2035; 2043; 2296; 2625; 2932; 2959; 3146; 3280; 3416; 3646; 3925; 4035; 4140; 4233; 4318; 4686; 4931; 5071; 5080; 5300; 5329; 5516; 5899; 5901; 5914; 5925; 6135; 6497; 6737; 6872; 6934; 7015; 7074; 7122; 7189; 7291; 7295; 8239; 8664; 8767; 9235; 9464; 9693; 9750; 9802; 10211; 22933; 23032; 25805; 26086; 28996; 51053; 51068; 51339; 55693; 57761; 64400; 64855; 65992; 79567; 81620; 81857; 83666; 114991; 151636; 285381; 340061	25; 118; 119; 652; 1193; 1663; 1950; 2043; 2296; 2625; 2932; 3280; 3416; 3925; 4035; 4233; 5080; 5329; 5901; 6872; 7291; 9235; 9750; 9802; 10211; 22933; 25805; 26086; 51339; 57761; 64855; 81620; 81857; 83666; 114991; 151636	effectsize_up	0.0510587	1.95099	1	FALSE	1.40949
GO_BP	GO:0071605	monocyte chemotactic protein-1 production	GO:0032602	20	12	3	177; 2950; 3553; 3965; 4938; 7291; 9655; 55914; 58515; 64127; 64581; 255231	3553; 7291; 55914	effectsize_down	0.051085	-1.95076	1	FALSE	0.753685
GO_BP	GO:0071637	regulation of monocyte chemotactic protein-1 production	GO:0032642; GO:0071605	20	12	3	177; 2950; 3553; 3965; 4938; 7291; 9655; 55914; 58515; 64127; 64581; 255231	3553; 7291; 55914	effectsize_down	0.051085	-1.95076	1	FALSE	0.753685
GO_BP	GO:0032612	interleukin-1 production	GO:0001816	131	67	25	177; 301; 335; 351; 384; 409; 566; 834; 841; 1903; 1958; 1992; 2000; 2149; 2150; 2621; 2950; 3066; 3098; 3146; 3315; 3428; 3569; 3603; 3670; 3717; 3965; 4088; 4615; 4671; 5027; 5371; 5885; 5970; 6284; 6288; 6376; 6774; 7128; 7474; 7850; 7855; 8767; 8877; 10392; 10626; 10972; 22861; 24145; 27086; 55655; 55765; 56666; 58484; 59082; 64127; 64581; 79792; 80149; 80772; 84868; 89832; 113277; 114548; 114769; 140885; 647087	351; 834; 841; 1958; 1992; 2000; 2149; 3315; 3428; 3569; 5027; 5371; 5970; 6288; 6376; 6774; 10626; 22861; 55655; 55765; 56666; 80149; 114548; 114769; 140885	effectsize_down	0.051202	-1.94978	1	FALSE	1.1249
GO_BP	GO:0032652	regulation of interleukin-1 production	GO:0001817; GO:0032612	131	67	25	177; 301; 335; 351; 384; 409; 566; 834; 841; 1903; 1958; 1992; 2000; 2149; 2150; 2621; 2950; 3066; 3098; 3146; 3315; 3428; 3569; 3603; 3670; 3717; 3965; 4088; 4615; 4671; 5027; 5371; 5885; 5970; 6284; 6288; 6376; 6774; 7128; 7474; 7850; 7855; 8767; 8877; 10392; 10626; 10972; 22861; 24145; 27086; 55655; 55765; 56666; 58484; 59082; 64127; 64581; 79792; 80149; 80772; 84868; 89832; 113277; 114548; 114769; 140885; 647087	351; 834; 841; 1958; 1992; 2000; 2149; 3315; 3428; 3569; 5027; 5371; 5970; 6288; 6376; 6774; 10626; 22861; 55655; 55765; 56666; 80149; 114548; 114769; 140885	effectsize_down	0.051202	-1.94978	1	FALSE	1.1249
GO_BP	GO:0045087	innate immune response	GO:0006955; GO:0140546	1031	619	238	2; 71; 101; 103; 104; 142; 164; 207; 301; 329; 330; 331; 348; 351; 373; 384; 409; 445; 558; 575; 639; 661; 684; 708; 715; 716; 717; 718; 721; 730; 801; 834; 837; 839; 841; 857; 929; 961; 965; 972; 998; 1054; 1130; 1147; 1191; 1374; 1387; 1398; 1435; 1436; 1452; 1520; 1535; 1540; 1594; 1604; 1612; 1613; 1653; 1654; 1660; 1665; 1728; 1755; 1813; 1906; 2033; 2058; 2150; 2161; 2197; 2207; 2317; 2355; 2534; 2537; 2547; 2597; 2625; 2633; 2634; 2635; 2643; 2664; 2671; 2672; 2810; 2885; 2896; 2934; 3004; 3075; 3093; 3098; 3105; 3106; 3107; 3113; 3133; 3134; 3135; 3140; 3146; 3148; 3149; 3263; 3303; 3304; 3312; 3320; 3329; 3394; 3426; 3428; 3429; 3430; 3454; 3455; 3459; 3460; 3551; 3556; 3588; 3594; 3654; 3656; 3659; 3661; 3662; 3663; 3665; 3669; 3684; 3716; 3717; 3718; 3764; 3799; 3824; 3843; 3868; 3902; 3916; 3920; 3921; 3929; 3958; 3965; 4034; 4067; 4179; 4217; 4261; 4599; 4600; 4615; 4641; 4671; 4690; 4734; 4780; 4790; 4792; 4795; 4814; 4828; 4841; 4843; 4938; 5027; 5052; 5058; 5062; 5094; 5170; 5199; 5266; 5291; 5292; 5293; 5294; 5295; 5336; 5359; 5371; 5468; 5469; 5537; 5538; 5581; 5587; 5591; 5599; 5608; 5610; 5648; 5770; 5771; 5777; 5781; 5802; 5819; 5871; 5873; 5894; 5919; 5966; 5970; 5971; 5987; 6170; 6197; 6198; 6223; 6347; 6397; 6421; 6472; 6502; 6556; 6573; 6584; 6590; 6609; 6622; 6672; 6675; 6688; 6714; 6732; 6733; 6737; 6772; 6773; 6777; 6810; 6812; 6814; 6845; 6885; 6895; 7040; 7096; 7097; 7098; 7105; 7128; 7157; 7187; 7189; 7268; 7294; 7297; 7301; 7318; 7334; 7353; 7376; 7409; 7431; 7454; 7474; 7520; 7531; 7534; 7706; 7726; 7791; 7804; 7867; 7942; 8061; 8165; 8339; 8343; 8344; 8349; 8449; 8467; 8473; 8517; 8542; 8546; 8547; 8575; 8635; 8638; 8678; 8751; 8764; 8767; 8772; 8780; 8815; 8876; 8878; 8887; 8915; 8942; 8970; 9023; 9051; 9076; 9093; 9097; 9111; 9113; 9140; 9181; 9188; 9212; 9246; 9258; 9261; 9341; 9424; 9470; 9474; 9482; 9572; 9618; 9636; 9641; 9683; 9684; 9698; 9755; 9759; 9781; 9821; 9830; 9867; 9868; 9908; 9958; 10010; 10062; 10084; 10096; 10097; 10125; 10133; 10146; 10155; 10211; 10212; 10219; 10225; 10241; 10270; 10318; 10383; 10392; 10417; 10435; 10454; 10475; 10492; 10524; 10527; 10581; 10612; 10614; 10621; 10622; 10623; 10695; 10747; 10865; 10868; 10906; 10924; 10955; 11018; 11093; 11126; 11128; 11140; 11151; 11213; 11221; 11274; 11331; 22841; 22861; 22863; 22890; 22933; 23052; 23087; 23098; 23138; 23151; 23170; 23180; 23207; 23220; 23325; 23369; 23515; 23521; 23580; 23586; 23643; 23650; 23705; 23765; 24138; 25827; 25893; 25921; 25939; 25942; 26007; 26057; 26058; 26060; 26065; 26191; 26268; 26472; 26524; 27177; 27246; 27350; 29072; 29110; 29126; 29883; 29915; 29979; 29997; 50856; 51114; 51127; 51135; 51191; 51295; 51296; 51304; 51428; 51441; 51561; 51667; 51728; 51734; 51752; 54472; 54502; 54625; 54726; 54765; 54809; 54920; 55061; 55122; 55128; 55146; 55161; 55198; 55207; 55210; 55223; 55337; 55366; 55577; 55601; 55646; 55647; 55655; 55666; 55703; 55718; 55765; 55914; 56339; 56658; 56659; 56829; 56897; 56907; 56919; 56927; 57142; 57159; 57162; 57169; 57337; 57506; 57590; 57724; 57787; 58191; 58484; 58509; 60343; 60489; 63906; 64127; 64135; 64170; 64332; 64343; 64581; 64771; 65010; 66005; 79132; 79155; 79188; 79415; 79465; 79594; 79671; 79792; 79844; 79931; 79969; 80196; 80212; 80216; 80254; 80328; 80329; 80352; 80772; 81035; 81559; 81570; 81603; 81607; 81622; 81786; 81790; 81844; 81926; 83666; 83737; 83862; 84101; 84166; 84233; 84243; 84282; 84329; 84640; 84868; 84885; 84932; 84937; 84993; 85236; 85363; 85364; 89122; 90268; 90864; 90933; 91445; 91543; 92610; 93082; 112703; 112936; 113277; 114548; 114609; 115004; 115361; 115992; 118788; 120224; 121260; 122618; 127018; 127544; 135154; 140564; 140609; 140686; 140885; 144811; 146433; 146850; 148022; 151636; 153090; 163702; 169026; 170506; 171389; 171568; 200316; 201292; 201294; 201626; 203068; 205860; 246330; 252983; 253943; 255231; 256987; 259197; 280664; 284297; 286827; 338382; 340061; 345611; 353091; 375593; 378108; 389856; 493829; 647087; 653082; 653361; 100507436	71; 103; 207; 329; 330; 331; 351; 373; 661; 684; 715; 718; 730; 834; 839; 841; 857; 961; 965; 1191; 1398; 1435; 1436; 1520; 1535; 1612; 1613; 1728; 1755; 1813; 2317; 2355; 2534; 2597; 2625; 2634; 2635; 2671; 2810; 2896; 2934; 3075; 3134; 3140; 3303; 3304; 3428; 3454; 3459; 3654; 3661; 3684; 3902; 3916; 3920; 3921; 3958; 4034; 4599; 4641; 4734; 5027; 5094; 5266; 5291; 5292; 5293; 5295; 5336; 5359; 5371; 5581; 5599; 5648; 5819; 5970; 5987; 6198; 6223; 6472; 6584; 6609; 6622; 6688; 6714; 6772; 6777; 6812; 6814; 6845; 6895; 7040; 7096; 7098; 7105; 7294; 7297; 7301; 7376; 7409; 7534; 7726; 7791; 7804; 7867; 7942; 8061; 8449; 8517; 8542; 8546; 8678; 8764; 8772; 8942; 8970; 9023; 9076; 9181; 9341; 9424; 9470; 9474; 9572; 9684; 9781; 9867; 9868; 9908; 10062; 10133; 10155; 10211; 10212; 10225; 10241; 10270; 10318; 10383; 10435; 10492; 10524; 10581; 10612; 10695; 10865; 10868; 10906; 11140; 11221; 11331; 22861; 22933; 23052; 23087; 23138; 23170; 23207; 23220; 23515; 23521; 23580; 23586; 23643; 23650; 23765; 24138; 25893; 25921; 26065; 29997; 51191; 51295; 51296; 51304; 51428; 54472; 54625; 54809; 55122; 55128; 55210; 55337; 55577; 55601; 55655; 55765; 55914; 56897; 56927; 57169; 57337; 57506; 57590; 57787; 58509; 63906; 64135; 66005; 79132; 79155; 79188; 79594; 79671; 80212; 80216; 80328; 80352; 81035; 81559; 81570; 81786; 81790; 81926; 83666; 84885; 84932; 84993; 85236; 85363; 85364; 90933; 91543; 112703; 114548; 115361; 115992; 120224; 127018; 127544; 140885; 148022; 151636; 153090; 163702; 170506; 203068; 205860	effectsize_up	0.0512047	1.94976	1	FALSE	1.15914
GO_BP	GO:0035988	chondrocyte proliferation	GO:0008283	26	21	14	658; 659; 1311; 1490; 1836; 2131; 2261; 2355; 3549; 4092; 4323; 4325; 4856; 4921; 6781; 8091; 10736; 51176; 51548; 54206; 57326	1311; 1490; 2261; 2355; 3549; 4092; 4323; 4325; 4856; 6781; 8091; 10736; 51548; 57326	effectsize_up	0.0512816	1.94912	1	FALSE	2.00983
GO_BP	GO:0140013	meiotic nuclear division	GO:0000280; GO:1903046	197	141	59	472; 675; 811; 898; 991; 994; 1060; 1164; 1642; 2072; 2175; 2177; 2801; 2827; 3306; 3619; 3622; 3976; 4292; 4361; 4487; 4488; 4603; 5000; 5139; 5347; 5518; 5719; 5728; 5810; 5885; 5888; 5889; 5890; 6790; 7013; 7153; 7155; 7272; 7314; 7320; 7474; 7589; 7917; 8438; 8900; 9133; 9134; 9232; 9319; 9633; 9665; 9700; 9897; 9985; 10018; 10096; 10097; 10111; 10388; 10403; 10592; 10609; 10635; 10734; 10919; 11022; 11077; 11130; 11144; 22887; 22933; 23236; 23304; 23353; 23397; 25788; 25879; 26271; 27030; 29781; 29893; 51343; 51547; 51759; 54361; 54456; 55063; 55124; 55706; 55743; 55810; 56155; 56159; 56603; 56776; 56907; 57082; 57697; 57820; 63979; 79173; 79703; 80010; 80198; 81930; 83540; 83990; 84057; 84072; 84464; 84501; 84930; 91646; 116138; 126549; 146212; 146956; 150365; 151648; 158401; 164045; 192670; 197342; 201254; 220134; 221150; 225689; 245711; 254528; 256126; 259266; 284071; 286151; 317761; 347688; 348235; 388553; 441161; 644186; 100507650	472; 675; 898; 991; 994; 1060; 1642; 2072; 2175; 2177; 2801; 3619; 3622; 4292; 4361; 4488; 4603; 5518; 5888; 5889; 5890; 7153; 7155; 7320; 7589; 8900; 9134; 9232; 9319; 9633; 9700; 10018; 10609; 10919; 11130; 22933; 23353; 23397; 25788; 51343; 55063; 55706; 55743; 55810; 57082; 57820; 63979; 79173; 81930; 84072; 84501; 91646; 116138; 146212; 158401; 220134; 254528; 259266; 286151	effectsize_down	0.0516294	-1.94621	1	FALSE	1.26149
GO_BP	GO:0000377	RNA splicing, via transesterification reactions with bulged adenosine as nucleophile	GO:0000375	336	272	100	708; 988; 1153; 1207; 1653; 1655; 1659; 1660; 1665; 1859; 2332; 2483; 3181; 3183; 3185; 3187; 3189; 3190; 3191; 3192; 3312; 3550; 3609; 4116; 4236; 4670; 4686; 4691; 4809; 4857; 4858; 4928; 5356; 5394; 5411; 5725; 5935; 5936; 5976; 5978; 6421; 6426; 6428; 6429; 6430; 6431; 6432; 6433; 6434; 6606; 6607; 6625; 6626; 6627; 6628; 6629; 6631; 6632; 6633; 6634; 6635; 6636; 6637; 6651; 6732; 6733; 6936; 7307; 7375; 7536; 7737; 8161; 8175; 8220; 8233; 8241; 8449; 8487; 8559; 8621; 8683; 8896; 8899; 8996; 9092; 9128; 9129; 9169; 9343; 9410; 9416; 9444; 9584; 9588; 9716; 9733; 9775; 9785; 9879; 9939; 9967; 10078; 10084; 10180; 10181; 10212; 10236; 10250; 10262; 10283; 10284; 10286; 10291; 10419; 10421; 10450; 10465; 10492; 10521; 10569; 10594; 10656; 10657; 10658; 10713; 10772; 10907; 10921; 10929; 10946; 10992; 11017; 11030; 11066; 11100; 11157; 11168; 11171; 11193; 11218; 11325; 11338; 22794; 22827; 22889; 22913; 22916; 22985; 23020; 23064; 23210; 23398; 23450; 23451; 23517; 23524; 23543; 23658; 24144; 25766; 25804; 25862; 25929; 25949; 25980; 26121; 26528; 26576; 26829; 26834; 26986; 27238; 27258; 27316; 27336; 27339; 28960; 29890; 29896; 50628; 51163; 51319; 51340; 51341; 51362; 51428; 51503; 51574; 51631; 51634; 51639; 51645; 51691; 51747; 51759; 53938; 54033; 54496; 54502; 54883; 54957; 54960; 55015; 55082; 55094; 55110; 55147; 55192; 55234; 55280; 55285; 55596; 55599; 55660; 55692; 55696; 55702; 56259; 56339; 56949; 57035; 57060; 57703; 57721; 57819; 58155; 58509; 58517; 59286; 60625; 60680; 64783; 65109; 65110; 79005; 79066; 79084; 79171; 79622; 79665; 79753; 79833; 80004; 81576; 83443; 83989; 84081; 84292; 84811; 84844; 84950; 84991; 91746; 94104; 96764; 118924; 135295; 143884; 144983; 146713; 153527; 163859; 220988; 221662; 282996; 283375; 285962; 338657; 348093; 642659; 100151684; 101954275	1655; 1659; 2332; 3181; 3183; 3189; 3191; 3609; 4670; 4858; 5725; 5976; 6430; 6433; 6625; 6626; 6628; 6634; 6636; 7536; 8161; 8175; 8233; 8241; 8449; 8683; 8896; 9128; 9410; 9416; 9588; 9733; 9785; 10078; 10212; 10262; 10291; 10419; 10450; 10492; 10521; 10594; 10713; 11100; 11168; 11193; 11338; 22794; 22827; 22913; 22985; 23020; 23210; 23398; 23450; 23524; 23543; 23658; 25804; 25949; 25980; 26121; 26528; 26986; 27336; 27339; 29890; 50628; 51319; 51341; 51362; 51428; 51747; 54957; 55094; 55192; 55280; 55285; 55696; 55702; 56949; 57035; 57060; 57819; 58509; 58517; 59286; 65109; 79005; 79084; 79171; 79665; 81576; 83443; 84081; 84292; 135295; 163859; 221662; 338657	effectsize_up	0.0516872	1.94573	1	FALSE	1.10836
GO_BP	GO:0000398	mRNA splicing, via spliceosome	GO:0000377; GO:0006397	336	272	100	708; 988; 1153; 1207; 1653; 1655; 1659; 1660; 1665; 1859; 2332; 2483; 3181; 3183; 3185; 3187; 3189; 3190; 3191; 3192; 3312; 3550; 3609; 4116; 4236; 4670; 4686; 4691; 4809; 4857; 4858; 4928; 5356; 5394; 5411; 5725; 5935; 5936; 5976; 5978; 6421; 6426; 6428; 6429; 6430; 6431; 6432; 6433; 6434; 6606; 6607; 6625; 6626; 6627; 6628; 6629; 6631; 6632; 6633; 6634; 6635; 6636; 6637; 6651; 6732; 6733; 6936; 7307; 7375; 7536; 7737; 8161; 8175; 8220; 8233; 8241; 8449; 8487; 8559; 8621; 8683; 8896; 8899; 8996; 9092; 9128; 9129; 9169; 9343; 9410; 9416; 9444; 9584; 9588; 9716; 9733; 9775; 9785; 9879; 9939; 9967; 10078; 10084; 10180; 10181; 10212; 10236; 10250; 10262; 10283; 10284; 10286; 10291; 10419; 10421; 10450; 10465; 10492; 10521; 10569; 10594; 10656; 10657; 10658; 10713; 10772; 10907; 10921; 10929; 10946; 10992; 11017; 11030; 11066; 11100; 11157; 11168; 11171; 11193; 11218; 11325; 11338; 22794; 22827; 22889; 22913; 22916; 22985; 23020; 23064; 23210; 23398; 23450; 23451; 23517; 23524; 23543; 23658; 24144; 25766; 25804; 25862; 25929; 25949; 25980; 26121; 26528; 26576; 26829; 26834; 26986; 27238; 27258; 27316; 27336; 27339; 28960; 29890; 29896; 50628; 51163; 51319; 51340; 51341; 51362; 51428; 51503; 51574; 51631; 51634; 51639; 51645; 51691; 51747; 51759; 53938; 54033; 54496; 54502; 54883; 54957; 54960; 55015; 55082; 55094; 55110; 55147; 55192; 55234; 55280; 55285; 55596; 55599; 55660; 55692; 55696; 55702; 56259; 56339; 56949; 57035; 57060; 57703; 57721; 57819; 58155; 58509; 58517; 59286; 60625; 60680; 64783; 65109; 65110; 79005; 79066; 79084; 79171; 79622; 79665; 79753; 79833; 80004; 81576; 83443; 83989; 84081; 84292; 84811; 84844; 84950; 84991; 91746; 94104; 96764; 118924; 135295; 143884; 144983; 146713; 153527; 163859; 220988; 221662; 282996; 283375; 285962; 338657; 348093; 642659; 100151684; 101954275	1655; 1659; 2332; 3181; 3183; 3189; 3191; 3609; 4670; 4858; 5725; 5976; 6430; 6433; 6625; 6626; 6628; 6634; 6636; 7536; 8161; 8175; 8233; 8241; 8449; 8683; 8896; 9128; 9410; 9416; 9588; 9733; 9785; 10078; 10212; 10262; 10291; 10419; 10450; 10492; 10521; 10594; 10713; 11100; 11168; 11193; 11338; 22794; 22827; 22913; 22985; 23020; 23210; 23398; 23450; 23524; 23543; 23658; 25804; 25949; 25980; 26121; 26528; 26986; 27336; 27339; 29890; 50628; 51319; 51341; 51362; 51428; 51747; 54957; 55094; 55192; 55280; 55285; 55696; 55702; 56949; 57035; 57060; 57819; 58509; 58517; 59286; 65109; 79005; 79084; 79171; 79665; 81576; 83443; 84081; 84292; 135295; 163859; 221662; 338657	effectsize_up	0.0516872	1.94573	1	FALSE	1.10836
GO_BP	GO:0019637	organophosphate metabolic process	GO:0006793	1076	845	306	20; 21; 31; 32; 38; 47; 89; 100; 107; 109; 111; 112; 113; 115; 132; 142; 158; 159; 203; 204; 205; 215; 226; 271; 272; 318; 335; 341; 351; 353; 368; 402; 405; 471; 472; 498; 506; 509; 513; 514; 515; 517; 518; 521; 522; 523; 526; 572; 669; 706; 790; 824; 863; 949; 957; 978; 1040; 1071; 1119; 1120; 1152; 1158; 1267; 1291; 1353; 1373; 1468; 1497; 1503; 1606; 1607; 1608; 1609; 1622; 1633; 1635; 1716; 1723; 1728; 1737; 1738; 1739; 1740; 1743; 1798; 1806; 1841; 1854; 1890; 1969; 2023; 2026; 2027; 2033; 2055; 2135; 2170; 2171; 2180; 2181; 2182; 2194; 2203; 2222; 2224; 2232; 2272; 2475; 2530; 2539; 2584; 2597; 2617; 2618; 2627; 2639; 2645; 2673; 2710; 2762; 2766; 2773; 2784; 2819; 2820; 2821; 2822; 2879; 2931; 2977; 2982; 2983; 2984; 2987; 3030; 3074; 3091; 3094; 3098; 3099; 3156; 3157; 3251; 3295; 3303; 3304; 3312; 3358; 3417; 3418; 3422; 3607; 3612; 3613; 3614; 3615; 3628; 3631; 3632; 3633; 3636; 3643; 3692; 3704; 3705; 3706; 3707; 3735; 3931; 3939; 3945; 3949; 3988; 3990; 4191; 4199; 4200; 4204; 4245; 4337; 4338; 4351; 4354; 4508; 4509; 4522; 4534; 4535; 4536; 4537; 4538; 4539; 4540; 4541; 4594; 4597; 4598; 4621; 4694; 4695; 4696; 4698; 4700; 4702; 4705; 4706; 4707; 4708; 4709; 4710; 4711; 4712; 4713; 4715; 4716; 4717; 4719; 4720; 4722; 4723; 4724; 4725; 4726; 4728; 4731; 4832; 4833; 4860; 4879; 4880; 4907; 4913; 4923; 4952; 4967; 4968; 4976; 5007; 5027; 5028; 5031; 5048; 5091; 5130; 5136; 5138; 5141; 5142; 5143; 5144; 5150; 5151; 5152; 5154; 5155; 5160; 5162; 5163; 5164; 5165; 5166; 5167; 5168; 5198; 5208; 5209; 5210; 5211; 5213; 5214; 5223; 5226; 5230; 5236; 5238; 5251; 5277; 5281; 5283; 5286; 5287; 5289; 5290; 5291; 5293; 5294; 5295; 5297; 5298; 5305; 5315; 5321; 5330; 5331; 5332; 5333; 5335; 5336; 5337; 5338; 5359; 5372; 5373; 5465; 5467; 5471; 5538; 5562; 5563; 5566; 5580; 5592; 5631; 5634; 5635; 5636; 5663; 5724; 5728; 5740; 5745; 5833; 5836; 5901; 5920; 6095; 6120; 6240; 6241; 6296; 6342; 6389; 6390; 6391; 6470; 6609; 6610; 6622; 6652; 6675; 6714; 6774; 6785; 6817; 6820; 6888; 6901; 6996; 6999; 7040; 7083; 7084; 7086; 7114; 7157; 7167; 7264; 7298; 7345; 7351; 7358; 7360; 7371; 7372; 7374; 7376; 7378; 7405; 7415; 7494; 7498; 7941; 8050; 8226; 8382; 8394; 8396; 8398; 8399; 8443; 8459; 8460; 8473; 8503; 8505; 8514; 8525; 8526; 8527; 8564; 8566; 8573; 8605; 8611; 8612; 8613; 8622; 8623; 8654; 8671; 8678; 8694; 8733; 8760; 8776; 8789; 8801; 8802; 8803; 8813; 8821; 8833; 8850; 8867; 8870; 8871; 8876; 8897; 8898; 8930; 8942; 9054; 9060; 9061; 9091; 9107; 9108; 9110; 9200; 9218; 9373; 9388; 9414; 9453; 9468; 9487; 9488; 9489; 9497; 9517; 9519; 9524; 9551; 9555; 9556; 9562; 9563; 9567; 9583; 9588; 9600; 9605; 9611; 9651; 9677; 9759; 9791; 9807; 9890; 9896; 9926; 9942; 9945; 10005; 10007; 10026; 10059; 10060; 10062; 10135; 10157; 10165; 10201; 10243; 10295; 10327; 10351; 10380; 10390; 10400; 10423; 10554; 10555; 10558; 10559; 10591; 10606; 10632; 10654; 10845; 10846; 10903; 10908; 10924; 10965; 11001; 11145; 11163; 11164; 11165; 11182; 11261; 11315; 11331; 11332; 22863; 22876; 22908; 22934; 22978; 22979; 23007; 23049; 23057; 23098; 23167; 23171; 23175; 23181; 23228; 23236; 23262; 23396; 23417; 23433; 23443; 23446; 23475; 23483; 23498; 23530; 23533; 23556; 23583; 23597; 23659; 23682; 23761; 23786; 25796; 25819; 25824; 25874; 25939; 25961; 25979; 25996; 26007; 26027; 26090; 26137; 26289; 26330; 26471; 26751; 27010; 27035; 27109; 27115; 27124; 27163; 27284; 27304; 27315; 27440; 28982; 29789; 29925; 30833; 30849; 30968; 50484; 50640; 50808; 51005; 51024; 51071; 51079; 51084; 51085; 51099; 51144; 51166; 51181; 51196; 51205; 51227; 51251; 51268; 51292; 51341; 51422; 51447; 51477; 51548; 51573; 51604; 51715; 51727; 51763; 53343; 53354; 54187; 54344; 54539; 54541; 54545; 54675; 54677; 54872; 54893; 54898; 54905; 54928; 54947; 54956; 54963; 54965; 54979; 54981; 54988; 54995; 55022; 55034; 55151; 55163; 55190; 55191; 55224; 55229; 55270; 55300; 55312; 55326; 55343; 55361; 55500; 55512; 55526; 55529; 55577; 55627; 55650; 55669; 55697; 55711; 55739; 55753; 55757; 55790; 55811; 55902; 55907; 55967; 56261; 56474; 56623; 56848; 56886; 56894; 56895; 56953; 56994; 57089; 57103; 57110; 57153; 57171; 57190; 57217; 57406; 57515; 57521; 57605; 57673; 57678; 60386; 60481; 60490; 63874; 63979; 64087; 64223; 64419; 64748; 64768; 64802; 64834; 64841; 64924; 65018; 65220; 65258; 66036; 79071; 79143; 79147; 79153; 79575; 79621; 79631; 79644; 79646; 79661; 79717; 79837; 79873; 79877; 79887; 79888; 79947; 79948; 79993; 80025; 80055; 80146; 80201; 80221; 80235; 80271; 80308; 80339; 80347; 80704; 80736; 80821; 81490; 81537; 81579; 83394; 83401; 83440; 83549; 83594; 83666; 84188; 84277; 84433; 84532; 84618; 84649; 84668; 84693; 84720; 84803; 84833; 84869; 84875; 84879; 84947; 84962; 85465; 90809; 91373; 92579; 93100; 93183; 93210; 93974; 94101; 94103; 114789; 114879; 114882; 114884; 115024; 116150; 117283; 122481; 122622; 122970; 124872; 125061; 126328; 126969; 128240; 128486; 128869; 129303; 129607; 129642; 130752; 131118; 131870; 132001; 132671; 132789; 133121; 133686; 134145; 136332; 137964; 138429; 139596; 140838; 142891; 144811; 145567; 147011; 151056; 154141; 158067; 160428; 160851; 161823; 166929; 170685; 171586; 195827; 196463; 197258; 197322; 200035; 200576; 200879; 201562; 204962; 221264; 221937; 222236; 252969; 253430; 253558; 254531; 254552; 255043; 256356; 256471; 256987; 259230; 260425; 283871; 284161; 285172; 341392; 349565; 374291; 375775; 376497; 377841; 390916; 441024; 554235; 790955; 102157402	32; 38; 47; 109; 112; 205; 351; 405; 472; 506; 513; 517; 518; 523; 669; 790; 957; 1119; 1120; 1152; 1267; 1353; 1635; 1728; 1737; 1740; 1743; 1806; 1890; 2026; 2171; 2194; 2222; 2224; 2475; 2597; 2627; 2673; 2710; 2762; 2821; 2977; 2982; 3030; 3074; 3099; 3251; 3295; 3303; 3304; 3417; 3607; 3612; 3614; 3615; 3633; 3643; 3706; 3707; 3949; 4191; 4204; 4508; 4534; 4536; 4538; 4540; 4541; 4594; 4597; 4598; 4621; 4696; 4702; 4708; 4712; 4713; 4715; 4720; 4722; 4726; 4832; 4907; 4923; 4952; 5027; 5031; 5048; 5136; 5138; 5142; 5144; 5152; 5164; 5167; 5209; 5211; 5213; 5214; 5223; 5226; 5230; 5238; 5277; 5281; 5291; 5293; 5295; 5297; 5298; 5331; 5332; 5336; 5359; 5465; 5562; 5566; 5580; 5636; 5901; 5920; 6342; 6389; 6391; 6609; 6622; 6714; 6774; 6817; 6820; 6888; 6999; 7040; 7086; 7167; 7264; 7371; 7376; 7405; 7941; 8226; 8503; 8525; 8526; 8527; 8605; 8612; 8678; 8694; 8801; 8802; 8821; 8833; 8850; 8870; 8930; 8942; 9054; 9060; 9061; 9453; 9487; 9489; 9524; 9555; 9556; 9562; 9563; 9583; 9588; 9600; 9677; 9807; 9926; 9945; 10005; 10060; 10062; 10380; 10390; 10554; 10846; 10908; 10965; 11164; 11182; 11261; 11331; 11332; 22876; 23171; 23181; 23228; 23262; 23396; 23556; 23583; 23761; 25796; 25874; 26330; 26471; 27304; 27440; 29925; 30849; 30968; 50484; 51024; 51071; 51079; 51205; 51227; 51251; 51341; 51422; 51447; 51548; 51604; 51715; 51727; 54187; 54344; 54872; 54898; 54928; 54956; 54965; 55224; 55229; 55300; 55343; 55500; 55577; 55627; 55650; 55697; 55711; 55739; 56474; 56623; 56848; 56895; 57110; 57217; 57515; 57605; 60481; 63874; 63979; 64087; 64748; 64768; 65018; 79071; 79143; 79631; 79644; 79837; 79873; 79888; 79947; 79993; 80201; 80221; 80271; 80308; 83394; 83401; 83549; 83594; 83666; 84433; 84532; 84668; 84720; 84869; 84962; 90809; 91373; 114789; 114882; 114884; 115024; 117283; 128486; 129607; 131118; 131870; 133686; 134145; 142891; 145567; 151056; 161823; 196463; 197322; 221937; 253430; 255043; 256356; 259230; 260425; 374291; 376497; 390916	effectsize_up	0.0518566	1.94432	1	FALSE	1.09173
GO_BP	GO:0046907	intracellular transport	GO:0006810; GO:0051641; GO:0051649	1383	1167	423	19; 20; 81; 88; 103; 154; 160; 161; 162; 163; 164; 207; 215; 274; 286; 302; 348; 351; 372; 373; 375; 377; 378; 379; 382; 388; 392; 400; 403; 411; 444; 487; 488; 489; 537; 547; 550; 580; 602; 613; 636; 652; 667; 738; 754; 788; 811; 868; 950; 967; 972; 975; 983; 998; 999; 1020; 1026; 1027; 1121; 1130; 1174; 1175; 1176; 1191; 1203; 1211; 1212; 1213; 1263; 1314; 1315; 1374; 1376; 1386; 1408; 1410; 1432; 1434; 1453; 1601; 1639; 1660; 1678; 1740; 1778; 1780; 1781; 1812; 1871; 1894; 1939; 1959; 1977; 1994; 2010; 2013; 2017; 2033; 2054; 2060; 2170; 2316; 2319; 2332; 2580; 2619; 2621; 2670; 2733; 2737; 2778; 2801; 2810; 2896; 2932; 3064; 3087; 3091; 3181; 3192; 3257; 3267; 3281; 3303; 3308; 3309; 3312; 3313; 3315; 3320; 3429; 3482; 3553; 3621; 3638; 3692; 3717; 3728; 3798; 3799; 3800; 3836; 3837; 3838; 3839; 3840; 3841; 3842; 3843; 3916; 3920; 3936; 3949; 3988; 3998; 4000; 4001; 4035; 4074; 4088; 4116; 4130; 4131; 4133; 4135; 4137; 4193; 4204; 4218; 4478; 4534; 4580; 4591; 4600; 4641; 4642; 4644; 4645; 4646; 4651; 4659; 4686; 4734; 4763; 4771; 4775; 4792; 4851; 4864; 4869; 4905; 4926; 4927; 4928; 4947; 4976; 5007; 5034; 5048; 5071; 5080; 5108; 5116; 5119; 5189; 5190; 5191; 5192; 5193; 5194; 5195; 5289; 5295; 5305; 5310; 5371; 5469; 5476; 5494; 5501; 5514; 5530; 5537; 5566; 5569; 5580; 5587; 5590; 5594; 5595; 5604; 5605; 5660; 5663; 5743; 5770; 5781; 5784; 5813; 5825; 5826; 5828; 5830; 5861; 5868; 5869; 5870; 5872; 5874; 5875; 5876; 5901; 5902; 5903; 5905; 5936; 5962; 5976; 5987; 6209; 6253; 6272; 6293; 6310; 6342; 6396; 6399; 6400; 6428; 6447; 6469; 6585; 6608; 6642; 6643; 6647; 6653; 6672; 6683; 6687; 6714; 6729; 6734; 6741; 6770; 6774; 6780; 6788; 6789; 6794; 6804; 6809; 6810; 6811; 6812; 6813; 6814; 6830; 6836; 6845; 6867; 7014; 7040; 7095; 7109; 7134; 7157; 7175; 7184; 7249; 7251; 7260; 7275; 7295; 7314; 7327; 7329; 7341; 7345; 7353; 7415; 7430; 7454; 7494; 7514; 7531; 7533; 7545; 7781; 7805; 7813; 7840; 7846; 7874; 7879; 7905; 7957; 7979; 8021; 8027; 8031; 8086; 8100; 8106; 8120; 8195; 8218; 8239; 8241; 8301; 8312; 8409; 8411; 8417; 8452; 8480; 8498; 8504; 8546; 8563; 8615; 8636; 8655; 8674; 8675; 8676; 8677; 8678; 8692; 8720; 8723; 8724; 8729; 8766; 8774; 8775; 8841; 8870; 8878; 8882; 8888; 8898; 8899; 8905; 8907; 8924; 8934; 8938; 8943; 8976; 9001; 9024; 9043; 9066; 9110; 9114; 9117; 9146; 9147; 9179; 9181; 9182; 9183; 9185; 9201; 9215; 9217; 9218; 9276; 9321; 9341; 9349; 9364; 9367; 9368; 9371; 9372; 9392; 9409; 9423; 9463; 9474; 9478; 9482; 9501; 9525; 9527; 9531; 9559; 9581; 9585; 9619; 9631; 9632; 9638; 9648; 9670; 9688; 9695; 9697; 9699; 9709; 9727; 9742; 9765; 9772; 9775; 9777; 9779; 9784; 9804; 9818; 9827; 9829; 9842; 9847; 9868; 9871; 9874; 9877; 9883; 9885; 9887; 9895; 9897; 9905; 9907; 9912; 9919; 9939; 9972; 9980; 9984; 10013; 10016; 10023; 10042; 10043; 10053; 10073; 10079; 10087; 10097; 10113; 10123; 10124; 10125; 10128; 10134; 10139; 10155; 10189; 10204; 10212; 10228; 10239; 10245; 10254; 10266; 10267; 10269; 10311; 10342; 10369; 10411; 10427; 10440; 10452; 10460; 10469; 10482; 10483; 10484; 10490; 10513; 10525; 10526; 10527; 10541; 10553; 10569; 10577; 10579; 10628; 10636; 10651; 10652; 10657; 10675; 10717; 10726; 10736; 10749; 10758; 10762; 10768; 10772; 10802; 10807; 10890; 10897; 10938; 10947; 10952; 10959; 10960; 10961; 10972; 10981; 11018; 11020; 11021; 11031; 11052; 11097; 11127; 11132; 11142; 11149; 11151; 11159; 11196; 11231; 11234; 11235; 11236; 11260; 11261; 11267; 11276; 11311; 11315; 11316; 11331; 22794; 22818; 22820; 22836; 22853; 22858; 22863; 22872; 22876; 22878; 22879; 22895; 22898; 22902; 22906; 22916; 22920; 22931; 22937; 22994; 23011; 23023; 23033; 23039; 23041; 23049; 23059; 23062; 23074; 23085; 23086; 23095; 23161; 23162; 23163; 23165; 23176; 23180; 23195; 23197; 23209; 23214; 23224; 23225; 23230; 23233; 23256; 23258; 23274; 23279; 23286; 23287; 23291; 23293; 23295; 23299; 23317; 23325; 23339; 23353; 23355; 23379; 23381; 23400; 23401; 23423; 23426; 23431; 23471; 23480; 23484; 23511; 23513; 23527; 23534; 23557; 23585; 23603; 23633; 23647; 23649; 23673; 23682; 23787; 23788; 24137; 25777; 25782; 25813; 25893; 25909; 25930; 25938; 25956; 25963; 25978; 26000; 26019; 26060; 26088; 26097; 26115; 26119; 26128; 26146; 26160; 26225; 26229; 26263; 26276; 26286; 26517; 26519; 26521; 26953; 26958; 26984; 26985; 26993; 27065; 27067; 27072; 27091; 27092; 27095; 27111; 27131; 27147; 27152; 27236; 27243; 27252; 27346; 27351; 28952; 28981; 29058; 29062; 29072; 29090; 29097; 29103; 29107; 29109; 29886; 29887; 29890; 29911; 29916; 29927; 29928; 29934; 29959; 29969; 30000; 30844; 30845; 30846; 30849; 30850; 50618; 50999; 51009; 51019; 51026; 51028; 51057; 51068; 51079; 51098; 51112; 51128; 51143; 51160; 51194; 51201; 51209; 51226; 51271; 51272; 51277; 51290; 51307; 51308; 51319; 51332; 51366; 51375; 51399; 51429; 51465; 51479; 51496; 51501; 51510; 51534; 51542; 51547; 51548; 51552; 51555; 51560; 51566; 51569; 51614; 51626; 51652; 51668; 51684; 51693; 51699; 51715; 51762; 51808; 53371; 53407; 53917; 54497; 54520; 54535; 54536; 54543; 54602; 54662; 54664; 54732; 54762; 54785; 54812; 54820; 54832; 54843; 54874; 54888; 54890; 54918; 55014; 55027; 55048; 55051; 55054; 55081; 55088; 55110; 55111; 55112; 55122; 55153; 55176; 55187; 55198; 55201; 55207; 55212; 55275; 55288; 55293; 55297; 55308; 55317; 55330; 55341; 55353; 55421; 55435; 55437; 55605; 55610; 55612; 55614; 55638; 55647; 55652; 55658; 55666; 55670; 55677; 55681; 55686; 55696; 55704; 55705; 55706; 55717; 55737; 55741; 55745; 55746; 55750; 55754; 55764; 55773; 55795; 55823; 55829; 55850; 55916; 55929; 55973; 56001; 56681; 56776; 56850; 56907; 56912; 56943; 56993; 57020; 57120; 57122; 57154; 57182; 57187; 57222; 57403; 57476; 57506; 57510; 57533; 57537; 57539; 57554; 57576; 57584; 57589; 57614; 57617; 57655; 57662; 57679; 57706; 57724; 57728; 58485; 58513; 58533; 59283; 59349; 60468; 60561; 60684; 63893; 63894; 63908; 63932; 63971; 64089; 64129; 64145; 64328; 64374; 64400; 64601; 64747; 64764; 64792; 64801; 64901; 65009; 65018; 65057; 65083; 65125; 65258; 65977; 66000; 66008; 79023; 79029; 79036; 79058; 79083; 79156; 79158; 79228; 79443; 79567; 79585; 79628; 79639; 79643; 79659; 79666; 79711; 79720; 79735; 79752; 79778; 79789; 79803; 79809; 79899; 79902; 79929; 79953; 79958; 79971; 79989; 80006; 80055; 80117; 80148; 80149; 80173; 80179; 80184; 80199; 80208; 80230; 80273; 80700; 80762; 80852; 81502; 81537; 81555; 81562; 81565; 81609; 81622; 81624; 81876; 81929; 83547; 83548; 83696; 83752; 83874; 84062; 84067; 84079; 84100; 84162; 84220; 84236; 84248; 84268; 84271; 84272; 84313; 84315; 84321; 84343; 84376; 84440; 84445; 84447; 84501; 84572; 84661; 84709; 84725; 84790; 84823; 84871; 84910; 84934; 84946; 84947; 84958; 85021; 85366; 85377; 85440; 89781; 89853; 89891; 90196; 90410; 90522; 90580; 90990; 91056; 91319; 91746; 91782; 91949; 92104; 92305; 92421; 92558; 92609; 92840; 93343; 94026; 94120; 112574; 112752; 112755; 112936; 116150; 116986; 117178; 118426; 122553; 122616; 123264; 123720; 124997; 126003; 126549; 127829; 127933; 128637; 128866; 129138; 129401; 130340; 130617; 131118; 131474; 133022; 134266; 134429; 137492; 138050; 140823; 143187; 143684; 144165; 144717; 146059; 147700; 150082; 150368; 150737; 151636; 152579; 152877; 153241; 153339; 155382; 155435; 157680; 157769; 160419; 161176; 161424; 163486; 166379; 167691; 196383; 199223; 199953; 200576; 201475; 202151; 203062; 203068; 203228; 219931; 221079; 222068; 225689; 253725; 257364; 258010; 259173; 282991; 283131; 283234; 284697; 285282; 285525; 286451; 337867; 338382; 345611; 347517; 348995; 353116; 375056; 387680; 390790; 401548; 402569; 404636; 440026; 440193; 440738; 474384; 503542; 553115; 653145; 727851; 728113; 728343; 100101267; 100133941; 100287171; 100287932; 100506084; 111089941	81; 103; 160; 207; 274; 351; 372; 373; 379; 388; 392; 444; 488; 537; 550; 613; 636; 652; 667; 738; 868; 967; 1026; 1121; 1174; 1175; 1191; 1211; 1212; 1263; 1315; 1408; 1453; 1601; 1639; 1740; 1778; 1959; 1994; 2010; 2316; 2332; 2580; 2670; 2733; 2778; 2801; 2810; 2896; 2932; 3064; 3181; 3303; 3308; 3313; 3315; 3482; 3553; 3621; 3728; 3916; 3920; 3936; 3949; 4000; 4035; 4074; 4204; 4218; 4478; 4534; 4591; 4641; 4642; 4645; 4734; 4763; 4851; 4905; 4926; 4927; 5048; 5080; 5116; 5119; 5190; 5295; 5371; 5476; 5501; 5566; 5569; 5580; 5605; 5660; 5813; 5825; 5830; 5869; 5870; 5875; 5876; 5901; 5902; 5962; 5976; 5987; 6209; 6272; 6310; 6342; 6399; 6400; 6469; 6608; 6643; 6653; 6687; 6714; 6774; 6788; 6794; 6812; 6813; 6814; 6836; 6845; 6867; 7040; 7251; 7260; 7275; 7327; 7430; 7781; 7805; 7846; 7874; 7905; 8021; 8241; 8301; 8411; 8480; 8498; 8546; 8636; 8677; 8678; 8729; 8775; 8870; 8888; 8905; 8907; 8924; 8943; 9024; 9114; 9146; 9179; 9181; 9183; 9276; 9341; 9392; 9409; 9474; 9527; 9531; 9585; 9632; 9638; 9688; 9695; 9699; 9709; 9777; 9779; 9784; 9827; 9829; 9847; 9868; 9883; 9887; 9895; 9912; 9919; 10042; 10053; 10079; 10113; 10123; 10124; 10155; 10212; 10411; 10452; 10460; 10469; 10482; 10484; 10513; 10541; 10579; 10675; 10736; 10762; 10807; 10947; 10952; 10960; 10961; 10981; 11021; 11031; 11097; 11132; 11196; 11231; 11234; 11261; 11316; 11331; 22794; 22836; 22872; 22876; 22931; 22937; 23023; 23059; 23086; 23095; 23161; 23197; 23299; 23317; 23353; 23381; 23400; 23401; 23426; 23471; 23511; 23513; 23585; 23633; 23647; 23788; 25777; 25893; 25930; 25963; 26000; 26088; 26119; 26128; 26146; 26160; 26263; 26286; 26519; 26985; 26993; 27067; 27072; 27095; 27147; 27236; 27346; 29062; 29107; 29887; 29890; 29911; 29916; 29927; 29928; 29959; 30000; 30846; 30849; 50999; 51009; 51026; 51028; 51079; 51112; 51194; 51271; 51307; 51319; 51496; 51548; 51614; 51684; 51693; 51715; 51762; 54536; 54662; 54664; 54762; 54785; 54832; 54918; 55048; 55054; 55081; 55111; 55122; 55187; 55201; 55288; 55330; 55437; 55638; 55652; 55686; 55696; 55706; 55717; 55741; 55754; 55773; 55850; 55929; 56681; 57154; 57187; 57222; 57403; 57476; 57506; 57554; 57617; 57655; 57662; 57706; 58513; 59283; 63893; 63894; 64601; 64747; 64792; 64801; 65018; 65083; 65977; 79029; 79036; 79156; 79628; 79643; 79659; 79720; 79752; 79789; 79803; 79899; 79953; 79989; 80006; 80148; 80149; 80173; 80179; 80230; 81502; 81562; 83547; 84079; 84162; 84268; 84271; 84321; 84445; 84501; 84709; 84725; 84823; 89853; 91056; 91782; 92421; 92609; 93343; 94120; 116986; 117178; 124997; 126003; 128866; 130340; 130617; 131118; 138050; 143684; 144717; 146059; 147700; 151636; 153339; 155435; 161424; 203062; 203068; 221079; 258010; 283131; 285282; 286451; 353116; 375056; 404636; 440026; 440193; 100101267; 100133941; 111089941	effectsize_up	0.0518752	1.94417	1	FALSE	1.09275
GO_BP	GO:0071495	cellular response to endogenous stimulus	GO:0009719	1337	960	367	25; 31; 81; 88; 90; 91; 92; 93; 112; 142; 150; 185; 190; 207; 208; 238; 269; 301; 317; 324; 331; 358; 367; 382; 387; 405; 406; 409; 434; 445; 476; 478; 490; 493; 498; 538; 552; 558; 583; 585; 645; 648; 652; 653; 654; 655; 657; 658; 659; 672; 673; 677; 678; 687; 753; 780; 790; 811; 836; 842; 847; 857; 858; 860; 867; 890; 960; 967; 990; 1001; 1028; 1176; 1277; 1278; 1280; 1281; 1284; 1291; 1311; 1373; 1385; 1386; 1387; 1393; 1395; 1398; 1399; 1407; 1408; 1432; 1436; 1438; 1445; 1453; 1454; 1478; 1488; 1490; 1499; 1508; 1509; 1512; 1513; 1514; 1520; 1545; 1583; 1591; 1594; 1601; 1616; 1634; 1646; 1655; 1745; 1747; 1756; 1783; 1795; 1841; 1845; 1906; 1915; 1946; 1954; 1956; 1958; 1969; 1977; 1979; 2010; 2022; 2033; 2042; 2043; 2044; 2045; 2046; 2047; 2048; 2050; 2058; 2064; 2066; 2081; 2116; 2131; 2132; 2146; 2180; 2186; 2195; 2200; 2201; 2203; 2235; 2241; 2247; 2249; 2260; 2261; 2264; 2288; 2296; 2297; 2303; 2308; 2309; 2321; 2324; 2339; 2353; 2475; 2494; 2516; 2530; 2534; 2549; 2619; 2621; 2625; 2626; 2627; 2642; 2645; 2648; 2651; 2661; 2662; 2674; 2690; 2729; 2730; 2734; 2771; 2778; 2782; 2805; 2817; 2822; 2875; 2885; 2887; 2888; 2889; 2908; 2931; 2932; 2965; 3065; 3066; 3087; 3091; 3096; 3164; 3169; 3175; 3192; 3209; 3248; 3265; 3275; 3276; 3280; 3297; 3301; 3303; 3304; 3309; 3312; 3315; 3326; 3340; 3371; 3373; 3397; 3416; 3480; 3481; 3485; 3490; 3491; 3516; 3553; 3576; 3611; 3621; 3622; 3625; 3638; 3643; 3667; 3670; 3675; 3688; 3693; 3696; 3716; 3717; 3718; 3725; 3791; 3815; 3953; 3972; 3975; 3987; 4015; 4052; 4053; 4054; 4058; 4067; 4086; 4087; 4088; 4089; 4090; 4091; 4092; 4093; 4131; 4137; 4141; 4149; 4176; 4193; 4208; 4218; 4221; 4233; 4297; 4303; 4306; 4330; 4487; 4488; 4537; 4593; 4641; 4644; 4681; 4690; 4691; 4692; 4734; 4756; 4772; 4774; 4780; 4790; 4824; 4825; 4848; 4851; 4853; 4864; 4914; 4916; 4920; 4921; 4926; 4929; 4985; 5031; 5045; 5046; 5058; 5062; 5076; 5080; 5083; 5138; 5139; 5140; 5151; 5155; 5156; 5159; 5164; 5166; 5167; 5170; 5176; 5187; 5228; 5241; 5251; 5286; 5290; 5291; 5292; 5293; 5295; 5300; 5305; 5309; 5311; 5315; 5335; 5371; 5460; 5465; 5467; 5468; 5469; 5494; 5526; 5530; 5547; 5562; 5563; 5566; 5573; 5578; 5580; 5581; 5584; 5585; 5587; 5590; 5591; 5594; 5595; 5598; 5606; 5607; 5618; 5641; 5654; 5678; 5732; 5734; 5737; 5747; 5770; 5771; 5781; 5782; 5786; 5789; 5791; 5795; 5796; 5829; 5872; 5894; 5905; 5906; 5909; 5910; 5914; 5915; 5916; 5919; 5925; 5926; 5928; 5931; 5936; 5962; 5970; 5978; 5979; 6049; 6091; 6092; 6093; 6198; 6199; 6256; 6257; 6272; 6294; 6337; 6339; 6347; 6386; 6422; 6443; 6446; 6456; 6464; 6497; 6498; 6502; 6517; 6528; 6548; 6569; 6586; 6591; 6597; 6599; 6653; 6654; 6655; 6667; 6672; 6692; 6714; 6715; 6720; 6772; 6774; 6776; 6777; 6778; 6781; 6794; 6868; 6879; 6885; 6899; 6935; 7010; 7023; 7035; 7040; 7041; 7042; 7046; 7048; 7049; 7050; 7054; 7057; 7067; 7068; 7075; 7101; 7122; 7133; 7148; 7157; 7181; 7249; 7291; 7292; 7297; 7301; 7321; 7323; 7332; 7337; 7351; 7352; 7357; 7376; 7391; 7412; 7421; 7422; 7423; 7424; 7442; 7471; 7474; 7476; 7480; 7490; 7494; 7498; 7525; 7532; 7533; 7538; 7791; 7804; 8013; 8031; 8036; 8085; 8195; 8200; 8202; 8239; 8243; 8312; 8313; 8321; 8322; 8396; 8412; 8425; 8452; 8473; 8481; 8503; 8573; 8576; 8611; 8615; 8648; 8660; 8678; 8692; 8725; 8737; 8754; 8805; 8817; 8819; 8826; 8828; 8829; 8835; 8837; 8848; 8850; 8854; 8862; 8877; 8882; 8895; 8912; 8928; 8936; 9001; 9021; 9063; 9076; 9101; 9110; 9113; 9125; 9131; 9141; 9146; 9158; 9241; 9249; 9261; 9270; 9289; 9314; 9315; 9325; 9340; 9353; 9361; 9365; 9372; 9378; 9392; 9404; 9420; 9475; 9480; 9497; 9508; 9518; 9530; 9564; 9572; 9575; 9604; 9611; 9612; 9638; 9640; 9663; 9667; 9693; 9702; 9734; 9745; 9775; 9839; 9847; 9863; 9882; 9958; 9965; 9975; 9978; 9982; 10013; 10014; 10016; 10018; 10062; 10077; 10094; 10140; 10251; 10252; 10253; 10266; 10267; 10269; 10270; 10272; 10365; 10370; 10399; 10424; 10454; 10458; 10461; 10468; 10474; 10498; 10499; 10519; 10521; 10580; 10603; 10626; 10631; 10653; 10728; 10755; 10765; 10768; 10817; 10818; 10865; 10886; 10890; 10902; 10938; 10979; 10999; 11021; 11031; 11057; 11117; 11132; 11151; 11156; 11167; 11171; 11173; 11240; 11315; 11331; 11335; 11344; 22905; 22943; 23019; 23028; 23038; 23081; 23089; 23090; 23105; 23111; 23175; 23189; 23191; 23235; 23236; 23371; 23376; 23390; 23411; 23433; 23484; 23516; 23527; 23532; 23543; 23558; 23592; 23607; 23625; 23768; 23770; 25778; 25805; 25855; 25865; 25884; 25942; 25948; 25959; 25960; 25987; 26012; 26036; 26060; 26508; 26524; 26585; 26999; 27006; 27020; 27043; 27063; 27086; 27122; 27131; 27250; 27429; 28514; 28996; 29904; 29966; 29988; 30001; 30837; 30844; 50515; 51043; 51094; 51141; 51176; 51208; 51232; 51341; 51366; 51389; 51496; 51542; 51552; 51569; 51592; 51701; 51741; 51742; 51763; 53834; 54206; 54331; 54361; 54541; 54567; 54756; 54778; 54828; 54976; 55022; 55023; 55128; 55198; 55325; 55512; 55612; 55614; 55625; 55662; 55667; 55756; 55768; 55777; 55809; 55818; 55823; 55829; 55915; 55959; 56603; 56884; 56937; 56940; 56963; 56975; 57045; 57057; 57085; 57103; 57154; 57175; 57178; 57190; 57492; 57498; 57608; 57617; 57658; 57669; 57727; 57761; 58495; 58516; 58533; 59350; 63893; 63976; 64081; 64106; 64332; 64388; 64397; 64398; 64399; 64426; 64506; 64710; 64750; 64754; 64762; 64900; 65010; 65992; 65997; 66000; 79039; 79109; 79176; 79595; 79602; 79625; 79639; 79674; 79685; 79746; 79801; 79812; 79837; 80139; 80198; 80199; 80310; 80312; 80318; 80326; 80339; 81031; 81565; 81606; 81792; 81848; 83891; 83990; 84109; 84275; 84287; 84312; 84314; 84464; 84687; 84709; 84830; 84893; 85315; 89766; 90226; 90417; 90993; 92154; 94056; 114882; 114907; 116150; 117166; 118813; 119392; 126520; 131405; 132864; 133522; 135228; 140628; 140710; 143282; 146956; 147372; 151176; 151449; 151556; 153090; 161582; 161742; 163126; 164091; 164656; 167465; 171023; 199699; 199731; 200734; 222223; 222663; 252983; 255743; 283149; 283375; 284656; 285220; 285601; 285704; 286204; 340706; 348093; 375616; 376497; 387914; 388581; 390598; 392255; 399473; 407010; 493829; 494470; 642489; 100507588; 100532736	25; 81; 91; 112; 190; 207; 208; 331; 367; 387; 405; 476; 490; 493; 552; 583; 652; 653; 655; 677; 678; 780; 790; 847; 857; 858; 860; 967; 990; 1001; 1028; 1277; 1281; 1284; 1311; 1398; 1407; 1408; 1436; 1438; 1445; 1453; 1490; 1512; 1514; 1520; 1583; 1591; 1601; 1634; 1655; 1747; 1795; 1946; 1956; 1958; 1979; 2010; 2043; 2048; 2050; 2116; 2186; 2200; 2235; 2241; 2261; 2288; 2296; 2303; 2324; 2475; 2534; 2625; 2626; 2627; 2651; 2771; 2778; 2782; 2805; 2887; 2889; 2908; 2932; 3164; 3276; 3280; 3297; 3303; 3304; 3315; 3340; 3371; 3397; 3416; 3480; 3485; 3490; 3553; 3621; 3622; 3625; 3643; 3688; 3693; 3696; 3725; 3815; 3953; 4087; 4091; 4092; 4141; 4149; 4176; 4218; 4221; 4233; 4303; 4330; 4488; 4593; 4641; 4692; 4734; 4772; 4774; 4824; 4825; 4851; 4920; 4926; 4985; 5031; 5045; 5046; 5080; 5083; 5138; 5164; 5167; 5241; 5291; 5292; 5293; 5295; 5311; 5371; 5465; 5547; 5562; 5566; 5573; 5580; 5581; 5585; 5598; 5606; 5618; 5791; 5796; 5829; 5906; 5909; 5915; 5916; 5931; 5962; 5970; 6049; 6198; 6256; 6257; 6272; 6294; 6386; 6422; 6446; 6464; 6517; 6591; 6597; 6599; 6653; 6714; 6715; 6772; 6774; 6777; 6781; 6794; 6899; 6935; 7023; 7040; 7041; 7046; 7048; 7049; 7068; 7075; 7133; 7291; 7297; 7301; 7321; 7332; 7357; 7376; 7391; 7421; 7422; 7476; 7538; 7791; 7804; 8036; 8085; 8243; 8321; 8425; 8481; 8503; 8660; 8678; 8737; 8754; 8805; 8817; 8829; 8837; 8850; 8862; 9063; 9076; 9125; 9131; 9146; 9241; 9249; 9270; 9353; 9361; 9392; 9420; 9518; 9564; 9572; 9604; 9612; 9638; 9640; 9663; 9702; 9839; 9847; 9982; 10014; 10018; 10062; 10140; 10252; 10270; 10272; 10365; 10399; 10424; 10521; 10626; 10755; 10765; 10865; 10886; 10999; 11021; 11031; 11132; 11167; 11331; 11335; 11344; 23028; 23038; 23090; 23191; 23376; 23411; 23516; 23532; 23543; 23607; 23768; 23770; 25805; 25865; 25959; 25960; 25987; 26012; 26036; 27122; 27429; 29904; 51043; 51094; 51341; 51496; 51592; 51701; 51742; 53834; 54976; 55128; 55625; 55667; 55756; 56884; 56937; 56963; 56975; 57045; 57154; 57178; 57608; 57617; 57727; 57761; 58495; 58516; 63893; 63976; 64081; 64750; 65997; 79039; 79595; 79674; 79685; 79837; 80326; 81606; 84275; 84287; 84312; 84314; 84687; 84709; 84893; 94056; 114882; 118813; 119392; 133522; 147372; 153090; 167465; 171023; 200734; 222223; 283149; 284656; 285220; 286204; 376497; 387914; 399473	effectsize_up	0.0519176	1.94382	1	FALSE	1.15251
GO_BP	GO:1900271	regulation of long-term synaptic potentiation	GO:0048167; GO:0060291	48	33	14	25; 107; 134; 177; 348; 351; 793; 794; 1139; 1813; 2043; 2048; 2932; 4311; 4763; 5152; 5575; 5621; 5641; 6780; 8087; 8878; 10858; 23237; 23385; 27065; 51201; 51247; 54915; 89832; 128977; 440275; 729956	25; 351; 793; 794; 1813; 2043; 2048; 2932; 4311; 4763; 5152; 5621; 23385; 729956	effectsize_down	0.0519548	-1.94351	1	FALSE	1.27898
GO_BP	GO:0042116	macrophage activation	GO:0002274	113	68	29	177; 351; 472; 566; 728; 972; 1050; 1075; 1191; 2896; 3329; 3430; 3459; 3460; 3566; 3569; 3684; 3689; 3717; 3735; 3764; 3929; 3949; 4137; 5321; 5336; 5581; 6095; 6376; 6556; 6622; 7057; 7096; 7097; 7098; 7107; 7442; 7474; 8291; 8399; 8530; 8877; 9111; 9258; 9572; 9867; 10062; 22904; 23208; 23210; 27086; 27347; 51063; 55013; 64784; 65266; 79155; 80149; 84868; 113277; 133396; 143684; 145581; 148022; 161145; 284467; 345611; 399687	351; 472; 1075; 1191; 2896; 3459; 3569; 3684; 3689; 3949; 5336; 5581; 6376; 6622; 7096; 7098; 9572; 9867; 10062; 22904; 23208; 23210; 64784; 79155; 80149; 133396; 143684; 148022; 161145	effectsize_down	0.0522352	-1.94119	1	FALSE	1.2857
GO_BP	GO:0001832	blastocyst growth	GO:0048589; GO:0001824	23	18	6	675; 1111; 4683; 5890; 8882; 9318; 9646; 9837; 23168; 26173; 27339; 51119; 54892; 57167; 79728; 81565; 84296; 129685	675; 1111; 4683; 5890; 27339; 54892	effectsize_down	0.0524418	-1.93949	1	FALSE	1.00491
GO_BP	GO:0097242	amyloid-beta clearance	GO:0032501	41	26	17	348; 351; 718; 728; 1191; 1213; 3156; 3416; 3459; 3480; 3643; 3684; 3689; 3949; 4035; 4038; 4043; 4311; 4481; 5868; 6093; 6722; 7274; 8301; 8766; 10347	351; 718; 1191; 3416; 3459; 3480; 3643; 3684; 3689; 3949; 4035; 4311; 4481; 6722; 7274; 8301; 10347	effectsize_down	0.0526202	-1.93803	1	FALSE	1.97118
GO_BP	GO:0042446	hormone biosynthetic process	GO:0009058; GO:0042445	67	45	16	15; 133; 231; 405; 476; 653; 654; 706; 1583; 1594; 1601; 1609; 1733; 1734; 1735; 1958; 2230; 2672; 2908; 3091; 3293; 3480; 3972; 4790; 5469; 5978; 6342; 6715; 7923; 8614; 8622; 8630; 8912; 9563; 10948; 27122; 50506; 50700; 51144; 51170; 51478; 54361; 64377; 79154; 79644	231; 405; 476; 653; 1583; 1601; 1958; 2230; 2908; 3480; 6342; 6715; 9563; 27122; 51478; 79644	effectsize_up	0.0526345	1.93791	1	FALSE	1.07191
GO_BP	GO:0038127	ERBB signaling pathway	GO:0007169	180	145	56	25; 27; 150; 207; 238; 374; 558; 673; 780; 819; 867; 868; 1012; 1436; 1839; 1845; 1950; 1956; 1969; 2042; 2043; 2044; 2045; 2046; 2047; 2048; 2050; 2064; 2065; 2066; 2185; 2202; 2241; 2260; 2261; 2264; 2321; 2324; 2537; 2549; 2885; 3084; 3092; 3480; 3516; 3643; 3672; 3791; 3815; 4058; 4233; 4318; 4593; 4914; 4916; 4920; 4921; 5148; 5156; 5159; 5170; 5286; 5290; 5329; 5335; 5594; 5595; 5604; 5605; 5641; 5747; 5753; 5771; 5774; 5781; 5782; 5795; 5801; 5894; 5898; 5899; 5979; 6464; 6654; 6714; 6868; 7010; 7040; 7075; 7251; 7301; 7879; 8065; 8412; 8440; 8527; 8826; 8895; 9001; 9026; 9052; 9125; 9185; 9542; 9564; 9655; 9961; 10253; 10461; 10825; 23705; 26469; 27131; 27246; 51196; 51324; 53358; 54206; 55614; 55658; 55704; 55914; 57142; 57732; 58533; 64285; 64762; 79628; 79643; 79651; 84058; 84313; 84619; 84632; 84985; 89853; 92799; 93343; 93650; 122809; 144165; 145957; 153090; 284656; 285220	25; 207; 780; 868; 1012; 1436; 1950; 1956; 2043; 2048; 2050; 2202; 2241; 2261; 2324; 3480; 3643; 3672; 3815; 4233; 4593; 4920; 5148; 5329; 5605; 5753; 5774; 6464; 6714; 7040; 7075; 7251; 7301; 8065; 8440; 8527; 9026; 9052; 9125; 9542; 9564; 10825; 26469; 51324; 53358; 55914; 79628; 79643; 79651; 84619; 89853; 92799; 93343; 153090; 284656; 285220	effectsize_up	0.0526514	1.93777	1	FALSE	1.16431
GO_BP	GO:0048857	neural nucleus development	GO:0048856	69	50	14	60; 220; 387; 401; 515; 522; 596; 801; 808; 998; 1152; 1267; 1340; 1386; 2247; 2539; 2746; 3212; 3309; 3746; 3939; 4155; 4204; 4722; 4781; 5810; 7531; 7533; 7707; 8655; 8851; 8941; 9143; 9215; 9919; 10409; 10427; 10971; 11240; 22933; 23513; 57447; 59345; 64426; 64770; 79109; 80264; 84623; 93986; 284612	60; 387; 1152; 1267; 1340; 4204; 4722; 4781; 7707; 9919; 22933; 23513; 57447; 64770	effectsize_up	0.05272	1.93721	1	FALSE	0.844127
GO_BP	GO:0007032	endosome organization	GO:0016050; GO:0010256	99	87	34	523; 533; 535; 537; 950; 1182; 1759; 5071; 5119; 5869; 5873; 7251; 7879; 8027; 8411; 8674; 8724; 8766; 8867; 8878; 9101; 9146; 9525; 9798; 9897; 10015; 10043; 10159; 10228; 10254; 10564; 11267; 23023; 23317; 23325; 23352; 23603; 25978; 26276; 27243; 29887; 29911; 51028; 51160; 51271; 51382; 51510; 51534; 51606; 51652; 54862; 55048; 55111; 55300; 55353; 55361; 55654; 55823; 57403; 57617; 57679; 64400; 65977; 79102; 79156; 79643; 79666; 79720; 83547; 84067; 84313; 84376; 89853; 91782; 92421; 93343; 128866; 137492; 143187; 144717; 149371; 150368; 155382; 252839; 257364; 653145; 728113	523; 537; 1759; 5119; 5869; 7251; 8411; 9146; 10159; 23023; 23317; 23352; 29887; 29911; 51028; 51271; 54862; 55048; 55111; 55300; 55654; 57403; 57617; 65977; 79156; 79643; 79720; 83547; 89853; 91782; 92421; 93343; 128866; 144717	effectsize_up	0.0527218	1.93719	1	FALSE	1.17817
GO_BP	GO:0071559	response to transforming growth factor beta	GO:0070848	315	221	89	25; 90; 142; 269; 317; 409; 463; 657; 677; 678; 753; 857; 858; 864; 1001; 1028; 1277; 1278; 1281; 1284; 1387; 1398; 1399; 1513; 1601; 1745; 1906; 2022; 2033; 2200; 2201; 2339; 2353; 2530; 2534; 2651; 2661; 2662; 2734; 2908; 3065; 3066; 3175; 3248; 3303; 3309; 3326; 3397; 3480; 3621; 3622; 3675; 3693; 3696; 3725; 3987; 4015; 4052; 4053; 4054; 4086; 4087; 4088; 4089; 4090; 4091; 4092; 4093; 4208; 4221; 4297; 4772; 4921; 5045; 5062; 5138; 5139; 5170; 5300; 5371; 5465; 5468; 5494; 5598; 5654; 5678; 5747; 5796; 5829; 5926; 5928; 5931; 6093; 6386; 6422; 6497; 6498; 6714; 6774; 6794; 6868; 6885; 6935; 7040; 7041; 7042; 7046; 7048; 7049; 7057; 7122; 7157; 7471; 7474; 7476; 7494; 7525; 7791; 8200; 8239; 8312; 8425; 8473; 8576; 8692; 8754; 8819; 8837; 8848; 8928; 9076; 9110; 9113; 9141; 9315; 9372; 9392; 9404; 9475; 9480; 9518; 9839; 9958; 10252; 10253; 10370; 10454; 10631; 10755; 10979; 11117; 11171; 23089; 23411; 23592; 23607; 23625; 25805; 25855; 25878; 25942; 25987; 26036; 26060; 26524; 27063; 27122; 28996; 30001; 50515; 51341; 51592; 51701; 51741; 51742; 54361; 54756; 54778; 54976; 55198; 55612; 55756; 56937; 56940; 57045; 57154; 57178; 57190; 57669; 58495; 58516; 58533; 63976; 64081; 64332; 64398; 64426; 64750; 64838; 65997; 79595; 79674; 79685; 80139; 80310; 80312; 80326; 81031; 83891; 84312; 117166; 135228; 161742; 163126; 199699; 200734; 255743; 283149; 399473; 642489; 100507588	25; 677; 678; 857; 858; 1001; 1028; 1277; 1281; 1284; 1398; 1601; 2200; 2534; 2651; 2908; 3303; 3397; 3480; 3621; 3622; 3693; 3696; 3725; 4087; 4091; 4092; 4221; 4772; 5045; 5138; 5371; 5465; 5598; 5796; 5829; 5931; 6386; 6422; 6714; 6774; 6794; 6935; 7040; 7041; 7046; 7048; 7049; 7476; 7791; 8425; 8754; 8837; 9076; 9392; 9518; 9839; 10252; 10755; 23411; 23607; 25805; 25987; 26036; 27122; 51341; 51592; 51701; 51742; 54976; 55756; 56937; 57045; 57154; 57178; 58495; 58516; 63976; 64081; 64750; 65997; 79595; 79674; 79685; 80326; 84312; 200734; 283149; 399473	effectsize_up	0.0528466	1.93617	1	FALSE	1.21408
GO_BP	GO:0042634	regulation of hair cycle	GO:0051239; GO:0042633	29	20	7	406; 1001; 4089; 4488; 4926; 5187; 6608; 7015; 7042; 7474; 7480; 8717; 9575; 10468; 10855; 11187; 25836; 25987; 55612; 114803	1001; 4488; 4926; 6608; 8717; 11187; 25987	effectsize_up	0.05287	1.93598	1	FALSE	1.05516
GO_BP	GO:0034975	protein folding in endoplasmic reticulum	GO:0006457	11	11	1	811; 821; 2923; 3309; 5034; 5611; 7184; 30001; 54431; 56605; 64714	54431	effectsize_down	0.053071	-1.93434	1	FALSE	0.274067
GO_BP	GO:0022037	metencephalon development	GO:0048856; GO:0030902	118	97	37	16; 18; 25; 372; 401; 471; 473; 538; 596; 869; 875; 1020; 1312; 1386; 1398; 1399; 1600; 1902; 2019; 2146; 2296; 2618; 2629; 2637; 2648; 2662; 2735; 2736; 2879; 3184; 3309; 3480; 3746; 3975; 4192; 4204; 4512; 4538; 4967; 4983; 5013; 5080; 5270; 5592; 5604; 5663; 5781; 5802; 6095; 6331; 6608; 6712; 7157; 7471; 7476; 7515; 7846; 8322; 8443; 8455; 8648; 8704; 8851; 8861; 8925; 8941; 9001; 9378; 9612; 9928; 10427; 10978; 22891; 23026; 23287; 23322; 23385; 23513; 25809; 25861; 27089; 28514; 51150; 51286; 54910; 57107; 57502; 79809; 79934; 85442; 91137; 136319; 146057; 196500; 340719; 388610; 102724560	16; 25; 372; 473; 869; 875; 1312; 1398; 1902; 2296; 2735; 2736; 3480; 4204; 4538; 4983; 5080; 6608; 6712; 7476; 7515; 7846; 8704; 8861; 9612; 22891; 23322; 23385; 23513; 25861; 51150; 54910; 57502; 91137; 196500; 340719; 102724560	effectsize_up	0.0531423	1.93376	1	FALSE	1.14995
GO_BP	GO:0016051	carbohydrate biosynthetic process	GO:0005975; GO:0009058	207	149	60	34; 142; 160; 178; 207; 208; 231; 467; 468; 1196; 1213; 1407; 1468; 1609; 1642; 1950; 2023; 2026; 2027; 2033; 2131; 2132; 2203; 2308; 2523; 2524; 2530; 2539; 2542; 2632; 2645; 2648; 2683; 2805; 2819; 2821; 2875; 2887; 2908; 2931; 2932; 2992; 2997; 3038; 3340; 3481; 3643; 3667; 3953; 4191; 4485; 4790; 4923; 5028; 5031; 5091; 5155; 5164; 5167; 5223; 5226; 5230; 5236; 5465; 5499; 5507; 5566; 5592; 5724; 5745; 5771; 5903; 6483; 6484; 6487; 6622; 6652; 6794; 6934; 7040; 7167; 7360; 7874; 7957; 8402; 8445; 8473; 8660; 8706; 8789; 8850; 8864; 8908; 9348; 9486; 9526; 9572; 9653; 9852; 10165; 10402; 10580; 10728; 10776; 10993; 11091; 22856; 23178; 23411; 23516; 27232; 30815; 50515; 51363; 51422; 51547; 51548; 51763; 54187; 55276; 55454; 55501; 55512; 55657; 55790; 55829; 57001; 57223; 57486; 64377; 79586; 79660; 81849; 83667; 84750; 84912; 89801; 92579; 113189; 124872; 140710; 150094; 151176; 200186; 283871; 338596; 378884; 388581; 648791	34; 160; 207; 208; 231; 467; 468; 1196; 1407; 1642; 1950; 2026; 2632; 2683; 2805; 2821; 2887; 2908; 2932; 3340; 3643; 3953; 4191; 4923; 5031; 5164; 5167; 5223; 5226; 5230; 5465; 5507; 5566; 6622; 6794; 7040; 7167; 7874; 8445; 8660; 8706; 8850; 8908; 9348; 9486; 9572; 10402; 10776; 11091; 22856; 23411; 23516; 51422; 51548; 54187; 55276; 81849; 83667; 200186; 338596	effectsize_up	0.0531491	1.93371	1	FALSE	1.21399
GO_BP	GO:2000145	regulation of cell motility	GO:0040012; GO:0050794; GO:0048870	1144	758	274	14; 25; 27; 71; 81; 90; 91; 100; 101; 102; 104; 134; 150; 177; 182; 207; 208; 301; 306; 324; 348; 351; 358; 382; 387; 388; 389; 393; 394; 397; 411; 430; 472; 482; 493; 498; 506; 538; 575; 583; 585; 596; 604; 613; 652; 653; 655; 657; 659; 673; 682; 683; 684; 708; 719; 728; 753; 811; 816; 841; 857; 889; 928; 949; 961; 972; 975; 977; 998; 999; 1012; 1020; 1021; 1027; 1265; 1277; 1281; 1364; 1366; 1398; 1399; 1435; 1436; 1437; 1495; 1496; 1512; 1545; 1601; 1602; 1605; 1613; 1634; 1647; 1652; 1793; 1803; 1809; 1812; 1813; 1830; 1839; 1845; 1893; 1901; 1902; 1906; 1942; 1950; 1956; 1969; 1992; 2013; 2022; 2039; 2043; 2048; 2066; 2113; 2146; 2149; 2150; 2152; 2159; 2185; 2192; 2195; 2201; 2241; 2242; 2247; 2249; 2260; 2294; 2303; 2309; 2316; 2321; 2324; 2335; 2475; 2523; 2549; 2621; 2624; 2625; 2650; 2651; 2697; 2735; 2752; 2768; 2771; 2796; 2811; 2821; 2822; 2896; 2932; 3065; 3066; 3091; 3146; 3162; 3175; 3204; 3265; 3309; 3312; 3315; 3371; 3383; 3480; 3486; 3491; 3553; 3554; 3569; 3570; 3576; 3621; 3622; 3640; 3643; 3655; 3673; 3674; 3675; 3676; 3685; 3687; 3688; 3717; 3728; 3791; 3796; 3815; 3852; 3868; 3908; 3909; 3910; 3911; 3912; 3918; 3925; 3929; 3958; 3965; 4000; 4035; 4067; 4088; 4092; 4150; 4162; 4163; 4192; 4193; 4204; 4208; 4233; 4248; 4249; 4254; 4267; 4286; 4301; 4303; 4313; 4316; 4318; 4323; 4354; 4478; 4615; 4638; 4641; 4681; 4690; 4739; 4763; 4771; 4780; 4814; 4825; 4851; 4856; 4916; 4920; 4921; 5025; 5031; 5054; 5058; 5080; 5154; 5155; 5156; 5159; 5168; 5170; 5175; 5176; 5216; 5217; 5228; 5270; 5286; 5291; 5293; 5294; 5295; 5300; 5328; 5335; 5336; 5361; 5362; 5364; 5365; 5420; 5467; 5468; 5523; 5530; 5547; 5578; 5581; 5585; 5586; 5587; 5592; 5594; 5595; 5605; 5606; 5607; 5613; 5641; 5724; 5728; 5734; 5743; 5747; 5770; 5793; 5795; 5796; 5797; 5801; 5879; 5880; 5881; 5894; 5911; 5912; 5919; 5926; 5928; 5931; 5962; 5979; 6091; 6093; 6198; 6237; 6239; 6347; 6376; 6385; 6386; 6387; 6405; 6422; 6446; 6469; 6484; 6591; 6608; 6615; 6653; 6667; 6672; 6678; 6714; 6722; 6774; 6776; 6781; 6789; 6793; 6810; 6865; 6868; 6869; 6885; 6915; 7010; 7015; 7026; 7040; 7042; 7046; 7048; 7049; 7057; 7060; 7074; 7075; 7082; 7101; 7114; 7122; 7148; 7168; 7205; 7262; 7264; 7291; 7329; 7414; 7422; 7423; 7424; 7443; 7454; 7474; 7476; 7494; 7784; 7803; 7852; 7869; 7941; 8013; 8065; 8174; 8195; 8322; 8428; 8434; 8473; 8482; 8503; 8543; 8613; 8633; 8650; 8660; 8692; 8717; 8751; 8754; 8764; 8766; 8772; 8784; 8817; 8819; 8828; 8829; 8861; 8874; 8877; 8895; 8976; 9043; 9076; 9079; 9104; 9181; 9219; 9231; 9241; 9270; 9289; 9314; 9353; 9368; 9373; 9423; 9435; 9439; 9448; 9466; 9475; 9480; 9510; 9518; 9530; 9564; 9585; 9590; 9616; 9647; 9693; 9723; 9732; 9734; 9747; 9748; 9750; 9806; 9839; 9860; 9863; 9901; 9922; 9928; 9943; 9965; 9982; 10000; 10013; 10014; 10016; 10059; 10076; 10154; 10193; 10221; 10253; 10344; 10370; 10371; 10395; 10396; 10399; 10457; 10488; 10500; 10501; 10505; 10507; 10509; 10512; 10519; 10631; 10653; 10672; 10769; 10795; 10979; 10982; 11009; 11013; 11057; 11117; 11151; 11188; 11221; 11235; 11240; 22800; 22846; 22876; 22902; 22998; 23060; 23075; 23122; 23129; 23143; 23189; 23224; 23236; 23309; 23328; 23332; 23380; 23411; 23473; 23499; 23500; 23560; 23586; 23598; 23603; 23604; 23613; 23616; 23625; 23654; 23671; 23678; 23768; 25777; 25790; 25817; 25836; 25855; 25865; 25930; 25932; 25942; 25960; 26012; 26030; 26060; 26153; 26271; 26585; 27006; 27086; 27161; 27286; 27347; 28984; 29105; 29126; 29775; 29956; 29984; 30837; 50488; 50506; 50859; 51057; 51094; 51157; 51176; 51225; 51378; 51421; 51466; 51561; 51564; 51571; 51742; 54361; 54434; 54453; 54538; 54566; 54567; 54828; 54859; 54910; 54986; 55140; 55171; 55198; 55294; 55435; 55466; 55512; 55558; 55604; 55612; 55619; 55749; 55920; 56034; 56254; 56271; 56940; 57007; 57091; 57118; 57142; 57175; 57214; 57343; 57406; 57413; 57509; 57522; 57531; 57580; 57608; 57662; 57669; 57698; 57707; 57826; 58191; 58494; 58515; 58516; 59352; 60672; 63923; 63940; 64065; 64127; 64147; 64218; 64426; 64581; 64750; 65009; 65125; 65992; 79567; 79595; 79645; 79647; 79685; 79772; 79812; 79834; 79846; 79872; 79890; 79899; 80005; 80024; 80139; 80149; 80199; 80310; 80312; 80725; 81029; 81704; 83481; 83482; 83692; 83700; 83706; 84034; 84312; 84612; 84628; 84830; 84904; 84913; 84962; 84978; 85360; 85407; 85440; 89795; 89927; 90102; 90355; 90550; 90627; 91584; 91624; 91663; 93185; 93663; 114609; 114803; 114882; 116150; 117144; 117178; 117581; 117584; 124976; 126820; 131578; 137970; 138429; 146057; 146206; 146433; 147372; 152007; 153090; 153769; 154796; 154810; 157285; 158747; 161742; 171024; 196527; 196528; 199731; 202243; 223117; 225689; 253943; 255061; 284119; 284217; 284361; 284403; 285313; 285966; 286077; 286205; 286527; 338879; 374969; 375056; 378938; 401720; 407010; 647135; 653464; 100287171; 100532736; 122394733	14; 25; 71; 81; 91; 102; 182; 207; 208; 351; 387; 388; 397; 472; 493; 506; 583; 613; 652; 653; 655; 683; 684; 841; 857; 928; 961; 977; 1012; 1265; 1277; 1281; 1364; 1398; 1435; 1436; 1496; 1512; 1601; 1613; 1634; 1793; 1813; 1893; 1902; 1942; 1950; 1956; 1992; 2043; 2048; 2113; 2149; 2241; 2303; 2316; 2324; 2335; 2475; 2625; 2651; 2697; 2735; 2771; 2821; 2896; 2932; 3315; 3371; 3480; 3486; 3553; 3569; 3621; 3622; 3643; 3655; 3687; 3688; 3728; 3815; 3909; 3910; 3911; 3918; 3925; 3958; 4000; 4035; 4092; 4162; 4204; 4233; 4249; 4303; 4323; 4478; 4638; 4641; 4763; 4825; 4851; 4856; 4920; 5031; 5080; 5175; 5291; 5293; 5295; 5336; 5364; 5365; 5523; 5547; 5581; 5585; 5586; 5605; 5606; 5796; 5880; 5912; 5931; 5962; 6198; 6237; 6376; 6386; 6405; 6422; 6446; 6469; 6591; 6608; 6615; 6653; 6714; 6722; 6774; 6781; 7040; 7046; 7048; 7049; 7075; 7168; 7205; 7264; 7291; 7414; 7422; 7476; 7784; 7869; 7941; 8065; 8428; 8434; 8503; 8660; 8717; 8754; 8764; 8772; 8817; 8829; 8861; 8874; 9076; 9181; 9219; 9231; 9241; 9270; 9353; 9435; 9518; 9564; 9585; 9647; 9747; 9750; 9839; 9901; 9982; 10014; 10154; 10193; 10221; 10371; 10399; 10457; 10500; 10501; 10505; 10512; 10769; 10982; 11009; 11013; 11188; 11221; 22876; 22998; 23309; 23411; 23586; 23613; 23768; 25777; 25817; 25865; 25930; 25932; 25960; 26012; 26030; 26153; 29956; 51094; 51421; 51564; 51571; 51742; 54910; 55294; 55604; 55920; 56034; 57007; 57091; 57531; 57608; 57662; 57826; 58516; 63940; 64065; 64750; 79595; 79645; 79685; 79772; 79890; 79899; 80005; 80024; 80149; 83692; 83700; 84034; 84312; 84962; 84978; 85360; 89795; 90355; 91584; 91663; 93663; 114882; 117144; 117178; 117581; 131578; 147372; 153090; 157285; 158747; 284119; 284403; 286527; 375056	effectsize_down	0.0531842	-1.93342	1	FALSE	1.08976
GO_BP	GO:0045671	negative regulation of osteoclast differentiation	GO:0002762; GO:0045670; GO:0030316	34	21	12	1499; 2200; 4763; 4982; 5295; 6422; 6988; 7098; 7107; 9290; 9935; 10272; 10401; 10766; 51208; 55294; 56834; 84959; 130733; 151176; 171392	2200; 4763; 4982; 5295; 6422; 7098; 9290; 9935; 10272; 10766; 55294; 171392	effectsize_down	0.0534087	-1.9316	1	FALSE	1.72271
GO_BP	GO:0000731	DNA synthesis involved in DNA repair	GO:0071897; GO:0006281	47	37	12	1032; 5111; 5422; 5424; 5425; 5426; 5427; 5429; 5980; 5983; 6240; 7398; 7415; 7486; 9100; 9768; 10459; 10714; 10721; 11201; 22890; 23411; 25898; 26073; 50484; 51426; 51455; 51514; 56897; 57523; 78995; 83932; 84875; 124739; 199990; 201973; 353497	1032; 5111; 5422; 5424; 5426; 10714; 10721; 23411; 50484; 56897; 78995; 199990	effectsize_down	0.0534647	-1.93115	1	FALSE	0.977754
GO_BP	GO:0097306	cellular response to alcohol	GO:0097305; GO:1901701	108	81	38	19; 31; 107; 109; 111; 112; 113; 196; 207; 641; 672; 687; 999; 1019; 1385; 1495; 1499; 1545; 1605; 1646; 1788; 1813; 1946; 2203; 2230; 2309; 2353; 2741; 2742; 2770; 2778; 2782; 2822; 3371; 3480; 3625; 3709; 3728; 4040; 4193; 4779; 5031; 5080; 5562; 5563; 5581; 5587; 5727; 5732; 5734; 5737; 5888; 6337; 6339; 6422; 6446; 6528; 6608; 7292; 7804; 7832; 8751; 9131; 9400; 9962; 10270; 10365; 11184; 23209; 23367; 23514; 54331; 54464; 54762; 55915; 56848; 57476; 57655; 64083; 114881; 151556	109; 112; 196; 207; 1019; 1788; 1813; 1946; 2230; 2742; 2778; 2782; 3371; 3480; 3625; 3728; 5031; 5080; 5562; 5581; 5727; 5888; 6422; 6446; 6608; 7804; 7832; 9131; 10270; 10365; 23367; 54464; 54762; 56848; 57476; 57655; 64083; 114881	effectsize_down	0.0534844	-1.93099	1	FALSE	1.41432
GO_BP	GO:0040014	regulation of multicellular organism growth	GO:0048638; GO:0051239; GO:0035264	65	55	17	153; 154; 351; 583; 585; 596; 1385; 1435; 1735; 1813; 2307; 2355; 2395; 2593; 2690; 2778; 3481; 4880; 4886; 5290; 5357; 5454; 5479; 5641; 5727; 5830; 6608; 6647; 6774; 6776; 6777; 7430; 8195; 8200; 8455; 8614; 8835; 8841; 8879; 9254; 9518; 10269; 10743; 10939; 25836; 27429; 51316; 51761; 55636; 55777; 57678; 57731; 79068; 84879; 137964	351; 583; 1435; 1813; 2307; 2355; 2395; 2778; 5357; 5727; 5830; 6608; 6774; 6777; 7430; 9518; 27429	effectsize_up	0.0535412	1.93053	1	FALSE	0.931829
GO_BP	GO:0141005	transposable element silencing by heterochromatin formation	GO:0010526; GO:0140719	23	12	5	1788; 9869; 10322; 10927; 22880; 23272; 54456; 54737; 55124; 55196; 90853; 91646	1788; 9869; 10322; 90853; 91646	effectsize_up	0.0535863	1.93017	1	FALSE	1.25614
GO_BP	GO:0002526	acute inflammatory response	GO:0006954	111	57	20	2; 90; 101; 134; 241; 445; 718; 1051; 1268; 1773; 1910; 2131; 2152; 2157; 2161; 2335; 2625; 2683; 2950; 3133; 3553; 3569; 3570; 3572; 3929; 3988; 5265; 5294; 5345; 5359; 5547; 5733; 5743; 6288; 7036; 7037; 7292; 7442; 7784; 8876; 9180; 9536; 11280; 11315; 23780; 25807; 26471; 27102; 53833; 55829; 55870; 56998; 59307; 114548; 133396; 171389; 196527	718; 1051; 1268; 1910; 2335; 2625; 2683; 3553; 3569; 5265; 5359; 5547; 6288; 7784; 9180; 23780; 26471; 59307; 114548; 133396	effectsize_down	0.0536041	-1.93002	1	FALSE	1.0578
GO_BP	GO:0090092	regulation of transmembrane receptor protein serine/threonine kinase signaling pathway	GO:0009966; GO:0007178	329	215	91	25; 90; 91; 92; 93; 142; 268; 331; 652; 653; 654; 655; 657; 659; 753; 857; 858; 1001; 1028; 1387; 1601; 1745; 2022; 2033; 2200; 2201; 2297; 2626; 2627; 2734; 3065; 3066; 3175; 3209; 3276; 3280; 3303; 3309; 3326; 3491; 3516; 3547; 3611; 3621; 3622; 3675; 3717; 3791; 4015; 4035; 4052; 4087; 4088; 4089; 4091; 4092; 4221; 4487; 4488; 4681; 4756; 4851; 4853; 4856; 4926; 5046; 5170; 5300; 5465; 5468; 5494; 5654; 5678; 5926; 5928; 5931; 6386; 6422; 6469; 6497; 6498; 6653; 6794; 6868; 6935; 7040; 7041; 7042; 7046; 7048; 7049; 7057; 7157; 7272; 7321; 7323; 7471; 7474; 7494; 8200; 8312; 8321; 8425; 8473; 8819; 8848; 9110; 9113; 9241; 9315; 9480; 9518; 9688; 9839; 9856; 9863; 9958; 10140; 10220; 10252; 10253; 10272; 10370; 10468; 10755; 11117; 11167; 11171; 22943; 23089; 23090; 23105; 23111; 23144; 23411; 23592; 23625; 23770; 25805; 25855; 25884; 25942; 25970; 26035; 26036; 26524; 26585; 27122; 28996; 50515; 51232; 51341; 51496; 51592; 51742; 54756; 54778; 54976; 55612; 55756; 55768; 56884; 56926; 56937; 56963; 57045; 57057; 57154; 58495; 58516; 58533; 63893; 63976; 64081; 64388; 64398; 64426; 64750; 65997; 79176; 79595; 79639; 79674; 79685; 80139; 80312; 81031; 83891; 84312; 84913; 117166; 135228; 151449; 151556; 161742; 163126; 164656; 199699; 200734; 222223; 222663; 255743; 283149; 286204; 348093; 375616; 390598; 392255; 399473; 407010; 408050; 494470; 642489; 100507588; 100532736	25; 91; 331; 652; 653; 655; 857; 858; 1001; 1028; 1601; 2200; 2626; 2627; 3276; 3280; 3303; 3621; 3622; 4035; 4087; 4091; 4092; 4221; 4488; 4851; 4856; 4926; 5046; 5465; 5931; 6386; 6422; 6469; 6653; 6794; 6935; 7040; 7041; 7046; 7048; 7049; 7321; 8321; 8425; 9241; 9518; 9688; 9839; 10140; 10220; 10252; 10272; 10755; 11167; 23090; 23144; 23411; 23770; 25805; 26035; 26036; 27122; 51341; 51496; 51592; 51742; 54976; 55756; 56884; 56926; 56937; 56963; 57045; 57154; 58495; 58516; 63893; 63976; 64081; 64750; 65997; 79595; 79674; 79685; 84312; 200734; 222223; 283149; 286204; 399473	effectsize_up	0.0537009	1.92924	1	FALSE	1.27601
GO_BP	GO:0031345	negative regulation of cell projection organization	GO:0031344; GO:0051129; GO:0030030	188	151	62	112; 207; 348; 382; 393; 999; 1020; 1400; 1600; 1601; 1716; 1809; 1902; 1942; 1948; 1949; 2043; 2045; 2048; 2288; 2316; 2534; 2580; 2664; 2665; 2670; 2672; 3066; 3280; 3475; 3601; 3675; 3985; 4038; 4133; 4134; 4193; 4756; 5048; 5217; 5365; 5376; 5530; 5580; 5621; 5663; 5728; 5770; 5780; 5793; 5800; 5802; 5909; 6049; 6259; 6405; 6585; 6695; 6696; 6911; 7016; 7025; 7337; 7431; 7473; 7474; 7533; 7798; 8408; 8558; 8634; 8829; 8831; 8934; 9139; 9353; 9378; 9423; 9693; 9706; 9738; 9856; 9860; 9912; 10013; 10198; 10251; 10253; 10371; 10413; 10498; 10500; 10505; 10519; 22871; 22876; 22891; 22902; 22943; 23105; 23111; 23189; 23251; 23258; 23329; 23557; 25791; 25987; 26035; 26052; 27124; 29116; 29956; 51225; 51256; 51466; 51474; 53335; 54521; 55558; 56896; 56963; 57142; 57489; 57609; 64689; 64844; 65078; 79598; 81618; 83478; 83999; 84062; 84260; 84709; 89780; 93650; 112755; 115704; 117177; 120114; 146760; 152559; 157285; 162979; 347240; 349667; 374946; 401720; 653464; 107080638	112; 207; 1601; 1902; 1942; 1948; 2043; 2048; 2288; 2316; 2534; 2580; 2670; 3280; 4134; 5048; 5365; 5580; 5621; 5780; 5800; 5909; 6049; 6259; 6405; 7016; 7798; 8408; 8829; 9139; 9353; 9738; 9912; 10198; 10371; 10413; 10500; 10505; 22876; 22891; 23329; 25987; 26035; 29116; 29956; 51256; 56896; 56963; 57489; 57609; 64689; 65078; 79598; 81618; 83478; 84709; 115704; 146760; 157285; 162979; 374946; 107080638	effectsize_up	0.0537476	1.92886	1	FALSE	1.23784
GO_BP	GO:0062197	cellular response to chemical stress	GO:0033554; GO:0070887	323	257	104	25; 142; 215; 221; 231; 318; 355; 358; 388; 405; 406; 468; 472; 476; 488; 538; 558; 572; 655; 664; 677; 706; 834; 836; 847; 857; 983; 1386; 1545; 1612; 1649; 1654; 1719; 1728; 1894; 1906; 1965; 2021; 2054; 2081; 2119; 2146; 2176; 2177; 2203; 2241; 2308; 2309; 2353; 2395; 2475; 2530; 2534; 2539; 2547; 2643; 2861; 2876; 2882; 2936; 3066; 3091; 3297; 3301; 3303; 3304; 3569; 3954; 4137; 4151; 4193; 4217; 4233; 4248; 4313; 4358; 4363; 4482; 4602; 4638; 4779; 4780; 4814; 4891; 4921; 4929; 4968; 5052; 5071; 5074; 5111; 5156; 5164; 5192; 5193; 5194; 5195; 5269; 5290; 5311; 5339; 5371; 5478; 5562; 5563; 5580; 5584; 5587; 5598; 5599; 5601; 5603; 5743; 5796; 5828; 5829; 5830; 5831; 5893; 5970; 5971; 6188; 6326; 6416; 6505; 6513; 6517; 6546; 6622; 6647; 6714; 6737; 6778; 6780; 6810; 7128; 7155; 7157; 7168; 7226; 7295; 7444; 7494; 7520; 7703; 8428; 8452; 8531; 8575; 8678; 8737; 8850; 8877; 9016; 9131; 9181; 9283; 9361; 9415; 9451; 9474; 9518; 9817; 9943; 9958; 9973; 9978; 9990; 10013; 10060; 10068; 10105; 10131; 10202; 10276; 10365; 10367; 10399; 10494; 10516; 10533; 10550; 10645; 10725; 10935; 11179; 11235; 11315; 22933; 23064; 23135; 23230; 23400; 23411; 23657; 25824; 25942; 27035; 27067; 27086; 27347; 27429; 29957; 50640; 51022; 51142; 51157; 51389; 51526; 51701; 51719; 54033; 54929; 54936; 55074; 55139; 55144; 55290; 55512; 55829; 57190; 57332; 57521; 57707; 59338; 64223; 65018; 65125; 65267; 79085; 79109; 79899; 79912; 79956; 80131; 80149; 80303; 80310; 80312; 81502; 83667; 83959; 84557; 84883; 87178; 114548; 116988; 131474; 133522; 135112; 140628; 140823; 140885; 154807; 219736; 375748; 494513	25; 231; 355; 388; 405; 468; 472; 476; 488; 655; 677; 834; 847; 857; 1612; 1719; 1728; 2021; 2119; 2177; 2241; 2395; 2475; 2534; 2861; 2876; 2882; 2936; 3297; 3303; 3304; 3569; 3954; 4233; 4358; 4638; 5111; 5164; 5311; 5339; 5371; 5562; 5580; 5598; 5599; 5796; 5829; 5830; 5970; 6188; 6326; 6416; 6517; 6622; 6714; 7155; 7168; 7703; 8428; 8531; 8678; 8737; 8850; 9131; 9181; 9361; 9415; 9474; 9518; 9817; 10060; 10068; 10365; 10399; 10494; 10516; 10645; 10935; 22933; 23135; 23400; 23411; 27067; 27429; 51701; 54929; 55139; 55290; 57332; 65018; 65267; 79085; 79899; 79956; 80131; 80149; 80303; 81502; 83667; 114548; 116988; 133522; 140885; 494513	effectsize_up	0.053839	1.92813	1	FALSE	1.21997
GO_BP	GO:1904645	response to amyloid-beta	GO:1901698; GO:1901700	58	35	10	142; 154; 177; 351; 478; 773; 774; 781; 782; 837; 1020; 1139; 2043; 2048; 2309; 2534; 2697; 2915; 2932; 3066; 3383; 3480; 3676; 4035; 4313; 4318; 4322; 4363; 5621; 5641; 5663; 7412; 23621; 58533; 89832	351; 773; 2043; 2048; 2534; 2697; 2932; 3480; 4035; 5621	effectsize_down	0.0538599	-1.92796	1	FALSE	0.861354
GO_BP	GO:1902229	regulation of intrinsic apoptotic signaling pathway in response to DNA damage	GO:0080135; GO:2001242; GO:0008630	38	29	15	596; 598; 637; 960; 972; 1032; 1191; 3190; 3622; 4582; 5883; 6188; 6387; 6498; 6591; 6615; 7178; 23028; 23411; 51588; 51616; 54929; 55031; 57007; 57805; 64844; 79915; 84893; 138151	1032; 1191; 3622; 6188; 6591; 6615; 23028; 23411; 51588; 54929; 55031; 57007; 79915; 84893; 138151	effectsize_up	0.0539431	1.92729	1	FALSE	1.55935
GO_BP	GO:0051281	positive regulation of release of sequestered calcium ion into cytosol	GO:0051279; GO:1904427; GO:0051209	43	23	11	25; 444; 581; 801; 808; 1812; 2149; 3064; 4923; 5031; 5170; 5311; 5335; 6376; 6622; 6717; 7220; 9001; 9002; 9446; 9472; 57158; 57214	25; 444; 2149; 3064; 4923; 5031; 5311; 6376; 6622; 7220; 57158	effectsize_down	0.0541516	-1.92562	1	FALSE	1.44183
GO_BP	GO:0099172	presynapse organization	GO:0016043; GO:0050808	58	46	20	351; 382; 728; 869; 1108; 1855; 1948; 1949; 3556; 4038; 5217; 5728; 5789; 6386; 6622; 7474; 7476; 8321; 8927; 9378; 9746; 10160; 10486; 11141; 22865; 22871; 22943; 23002; 23122; 23557; 27253; 27445; 53942; 54413; 55737; 55799; 57502; 57555; 79414; 83660; 84628; 89780; 94030; 114798; 145581; 266727	351; 869; 1108; 1855; 1948; 6386; 6622; 7476; 8321; 8927; 9746; 10160; 10486; 11141; 22865; 27445; 57502; 79414; 83660; 266727	effectsize_down	0.0542732	-1.92465	1	FALSE	1.31076
GO_BP	GO:0035136	forelimb morphogenesis	GO:0035108	41	33	16	546; 775; 860; 1382; 1499; 2019; 3207; 3209; 3236; 4487; 4488; 6469; 6474; 6926; 7020; 7291; 7473; 7476; 8200; 8434; 8854; 23322; 25836; 51542; 55764; 60529; 80856; 116039; 130497; 140467; 157506; 342184; 494470	546; 860; 3207; 3236; 4488; 6469; 6474; 6926; 7020; 7291; 7476; 8434; 23322; 60529; 130497; 342184	effectsize_down	0.0544665	-1.92311	1	FALSE	1.46169
GO_BP	GO:0010256	endomembrane system organization	GO:0016043	626	486	175	19; 162; 164; 207; 208; 215; 274; 287; 288; 302; 358; 367; 400; 439; 488; 523; 533; 535; 537; 545; 662; 738; 745; 819; 840; 857; 858; 928; 950; 983; 998; 1104; 1130; 1174; 1176; 1182; 1191; 1263; 1289; 1291; 1385; 1452; 1453; 1639; 1674; 1759; 1760; 1785; 1861; 2010; 2013; 2039; 2054; 2149; 2352; 2580; 2801; 2804; 2901; 2934; 3064; 3257; 3267; 3268; 3611; 3801; 3998; 4000; 4001; 4218; 4627; 4905; 5007; 5027; 5048; 5071; 5119; 5205; 5270; 5339; 5347; 5359; 5578; 5580; 5587; 5594; 5595; 5604; 5605; 5728; 5798; 5819; 5830; 5861; 5862; 5864; 5869; 5873; 5990; 6252; 6253; 6281; 6449; 6609; 6647; 6683; 6711; 6810; 6811; 6812; 6836; 6855; 6857; 6861; 7042; 7075; 7251; 7329; 7357; 7417; 7443; 7485; 7518; 7534; 7732; 7852; 7879; 7905; 7917; 8027; 8266; 8411; 8447; 8448; 8546; 8560; 8615; 8674; 8676; 8724; 8729; 8766; 8773; 8815; 8826; 8841; 8867; 8874; 8878; 8905; 8907; 8934; 8938; 8943; 8976; 9002; 9066; 9101; 9144; 9145; 9146; 9183; 9215; 9217; 9218; 9321; 9342; 9368; 9382; 9451; 9501; 9519; 9525; 9631; 9648; 9659; 9688; 9694; 9697; 9712; 9788; 9798; 9820; 9885; 9897; 9907; 9919; 9935; 9950; 9980; 10015; 10043; 10075; 10087; 10133; 10142; 10159; 10211; 10228; 10239; 10254; 10269; 10313; 10328; 10347; 10397; 10419; 10430; 10458; 10466; 10490; 10494; 10564; 10565; 10783; 10814; 10815; 10890; 10959; 10972; 11018; 11063; 11196; 11234; 11235; 11252; 11267; 22796; 22872; 22878; 22895; 22930; 22931; 22933; 23015; 23023; 23065; 23122; 23141; 23175; 23207; 23208; 23271; 23306; 23315; 23317; 23325; 23332; 23344; 23345; 23352; 23363; 23399; 23423; 23471; 23557; 23603; 23671; 23682; 25782; 25839; 25923; 25956; 25978; 26003; 26059; 26092; 26259; 26276; 26509; 26985; 26993; 27035; 27230; 27243; 27314; 27348; 29763; 29887; 29911; 29927; 29993; 30845; 30846; 50636; 50807; 50999; 51016; 51028; 51062; 51100; 51112; 51160; 51234; 51271; 51308; 51332; 51382; 51429; 51501; 51510; 51534; 51560; 51606; 51652; 53407; 53947; 54463; 54499; 54732; 54808; 54862; 54874; 55014; 55048; 55111; 55113; 55151; 55161; 55204; 55207; 55300; 55353; 55361; 55627; 55654; 55666; 55823; 55831; 55909; 55968; 55971; 56851; 56926; 57003; 57082; 57088; 57097; 57142; 57198; 57403; 57488; 57511; 57531; 57584; 57617; 57662; 57679; 57698; 57716; 60684; 63932; 63982; 64083; 64145; 64225; 64398; 64400; 64645; 64689; 64753; 64801; 65055; 65125; 65243; 65977; 79026; 79041; 79065; 79102; 79137; 79156; 79188; 79400; 79585; 79591; 79628; 79643; 79659; 79666; 79720; 79803; 79816; 80115; 80124; 80346; 80856; 81035; 81037; 81488; 81555; 81671; 81876; 83452; 83547; 83548; 83850; 84058; 84062; 84067; 84272; 84313; 84327; 84342; 84343; 84376; 84519; 84522; 84823; 84932; 85377; 85462; 89781; 89853; 91782; 91949; 92154; 92421; 92840; 93099; 93343; 93380; 93643; 112574; 112755; 114786; 115560; 116068; 116238; 116841; 118813; 123720; 127579; 127833; 128637; 128866; 128989; 130340; 133022; 137492; 137886; 143187; 143678; 144717; 146849; 147650; 148229; 148362; 149371; 150368; 155382; 157680; 162427; 163590; 165324; 196527; 196996; 199953; 221035; 221496; 222068; 225689; 252839; 257364; 282809; 282991; 283820; 284361; 284612; 285525; 286046; 338440; 346653; 375056; 399687; 399979; 400451; 408050; 440026; 440270; 493829; 653061; 653145; 727910; 728113; 728498	207; 208; 274; 288; 367; 439; 488; 523; 537; 545; 662; 738; 857; 858; 928; 1104; 1174; 1191; 1263; 1289; 1453; 1639; 1759; 1760; 2010; 2149; 2580; 2801; 2804; 2934; 3064; 4000; 4218; 4905; 5027; 5048; 5119; 5339; 5359; 5580; 5605; 5819; 5830; 5862; 5864; 5869; 6281; 6449; 6609; 6711; 6812; 6836; 6857; 7075; 7251; 7357; 7417; 7485; 7534; 7905; 8266; 8411; 8546; 8729; 8874; 8905; 8907; 8943; 9145; 9146; 9183; 9688; 9919; 9935; 10133; 10159; 10211; 10313; 10328; 10347; 10397; 10419; 10494; 10783; 10815; 11196; 11234; 22872; 22931; 22933; 23015; 23023; 23065; 23141; 23207; 23208; 23317; 23344; 23345; 23352; 23471; 26985; 26993; 29763; 29887; 29911; 29927; 30846; 50636; 50807; 50999; 51028; 51112; 51271; 54808; 54862; 55048; 55111; 55300; 55627; 55654; 55909; 55971; 56926; 57082; 57088; 57198; 57403; 57531; 57617; 57662; 57716; 64083; 64689; 64753; 64801; 65977; 79065; 79137; 79156; 79188; 79400; 79628; 79643; 79659; 79720; 79803; 80346; 81035; 81037; 81671; 83547; 84519; 84823; 84932; 85462; 89853; 91782; 92421; 93099; 93343; 93380; 116068; 118813; 128866; 128989; 130340; 137886; 144717; 148229; 148362; 221035; 375056; 440026; 727910	effectsize_up	0.0545362	1.92255	1	FALSE	1.08555
GO_BP	GO:0006383	transcription by RNA polymerase III	GO:0006351	66	61	22	367; 661; 2074; 2475; 2971; 2972; 2975; 2976; 4641; 4665; 5430; 5431; 5434; 5435; 5440; 5441; 5442; 6617; 6618; 6619; 6621; 6738; 6908; 7629; 7702; 7913; 8178; 8467; 9031; 9188; 9328; 9329; 9330; 9533; 10302; 10514; 10621; 10622; 10623; 10625; 11128; 23379; 23451; 25824; 25850; 25885; 51082; 51728; 55209; 55290; 55703; 55814; 57521; 57680; 79664; 84172; 84265; 84524; 112495; 170506; 171568	367; 661; 2475; 2972; 2976; 4641; 4665; 5430; 5441; 5442; 6618; 6621; 6908; 8178; 9328; 10302; 25885; 51082; 55290; 57680; 84265; 170506	effectsize_up	0.0546773	1.92143	1	FALSE	1.08728
GO_BP	GO:0010867	positive regulation of triglyceride biosynthetic process	GO:0010866; GO:0046889; GO:0090208; GO:0019432	14	12	5	949; 2822; 3949; 6720; 7376; 9104; 10062; 10524; 23399; 84879; 255919; 376497	3949; 7376; 10062; 10524; 376497	effectsize_up	0.0549171	1.91953	1	FALSE	1.25614
GO_BP	GO:0035455	response to interferon-alpha	GO:0034097	20	16	6	103; 558; 684; 2621; 2625; 3454; 3455; 4600; 4938; 5610; 6738; 7175; 10581; 27074; 27252; 201626	103; 684; 2625; 3454; 10581; 27074	effectsize_down	0.0549454	-1.91931	1	FALSE	1.13053
GO_BP	GO:2000677	regulation of transcription regulatory region DNA binding	GO:0051101	34	22	12	2296; 2625; 2959; 5080; 5663; 5925; 7189; 7291; 8864; 9235; 9464; 9802; 10459; 23493; 51341; 55182; 55906; 64324; 64855; 65992; 84444; 171392	2296; 2625; 5080; 7291; 9235; 9802; 51341; 55182; 55906; 64855; 84444; 171392	effectsize_up	0.0550429	1.91854	1	FALSE	1.6444
GO_BP	GO:0010866	regulation of triglyceride biosynthetic process	GO:0046890; GO:0090207; GO:0019432	23	18	10	718; 949; 2822; 3949; 6720; 7376; 9104; 10062; 10524; 23399; 23411; 55294; 81542; 84879; 128486; 150094; 255919; 376497	718; 3949; 7376; 10062; 10524; 23411; 55294; 81542; 128486; 376497	effectsize_up	0.0557011	1.91337	1	FALSE	1.67486
GO_BP	GO:0031667	response to nutrient levels	GO:0050896	522	378	143	2; 19; 32; 34; 38; 123; 133; 153; 154; 158; 178; 207; 210; 317; 348; 355; 360; 411; 435; 440; 445; 467; 468; 581; 583; 585; 590; 594; 596; 655; 659; 663; 664; 706; 717; 790; 847; 857; 867; 875; 1026; 1032; 1119; 1268; 1277; 1291; 1312; 1373; 1374; 1386; 1387; 1432; 1452; 1513; 1543; 1545; 1591; 1594; 1611; 1649; 1728; 1788; 1822; 1956; 1965; 2029; 2033; 2067; 2180; 2200; 2203; 2242; 2281; 2308; 2309; 2353; 2475; 2539; 2621; 2626; 2629; 2642; 2648; 2690; 2695; 2696; 2729; 2730; 2752; 2771; 2875; 2876; 3141; 3171; 3276; 3291; 3297; 3309; 3312; 3358; 3371; 3428; 3480; 3485; 3601; 3607; 3625; 3673; 3745; 3767; 3920; 3949; 3988; 4049; 4131; 4144; 4149; 4152; 4193; 4217; 4287; 4303; 4330; 4519; 4524; 4780; 4880; 4914; 4968; 4982; 5058; 5062; 5076; 5164; 5166; 5251; 5287; 5289; 5292; 5337; 5339; 5366; 5465; 5467; 5468; 5469; 5562; 5563; 5564; 5565; 5582; 5583; 5587; 5594; 5595; 5599; 5610; 5723; 5743; 5770; 5828; 5899; 5914; 5970; 6009; 6198; 6256; 6257; 6343; 6396; 6422; 6513; 6566; 6569; 6591; 6653; 6667; 6696; 6714; 6715; 6720; 6721; 6722; 6772; 6781; 6839; 6915; 6935; 7019; 7037; 7040; 7054; 7071; 7157; 7248; 7249; 7298; 7349; 7351; 7352; 7378; 7391; 7392; 7412; 7421; 7425; 7442; 7481; 7482; 7486; 7494; 7532; 7534; 7538; 7706; 7942; 8131; 8140; 8195; 8202; 8408; 8428; 8443; 8473; 8493; 8565; 8614; 8648; 8678; 8805; 8850; 8854; 8897; 8915; 8932; 8942; 9213; 9317; 9365; 9388; 9451; 9462; 9463; 9474; 9518; 9563; 9681; 9682; 9706; 9779; 9812; 9839; 10038; 10226; 10298; 10325; 10367; 10514; 10524; 10533; 10631; 10634; 10641; 10670; 10730; 10919; 10985; 10999; 11133; 11152; 22856; 22863; 22933; 22937; 22941; 23032; 23252; 23274; 23334; 23367; 23378; 23408; 23411; 23417; 23530; 23710; 25828; 25959; 25989; 26001; 26100; 26263; 26608; 27072; 27102; 27244; 27327; 27344; 27347; 29103; 29937; 30849; 51085; 51100; 51128; 51256; 51422; 51520; 53349; 53615; 54332; 54361; 54407; 54468; 54828; 55198; 55364; 55615; 55626; 55630; 55846; 55863; 56270; 56603; 56681; 56924; 57521; 57535; 57546; 57707; 57721; 58528; 64121; 64127; 64223; 64332; 65084; 65266; 79109; 79567; 79718; 79726; 80010; 80149; 80315; 80763; 81631; 81788; 81929; 83667; 83990; 84251; 84557; 84879; 84918; 89832; 90226; 90550; 91689; 91875; 114789; 122622; 133746; 144577; 151556; 154743; 219931; 220441; 221937; 253260; 283375; 353500; 389383; 440275; 440738; 643246; 102724560; 107080638	32; 34; 38; 207; 355; 440; 467; 468; 583; 590; 594; 655; 663; 790; 847; 857; 875; 1026; 1032; 1119; 1268; 1277; 1312; 1543; 1591; 1728; 1788; 1822; 1956; 2200; 2475; 2626; 2771; 2876; 3141; 3276; 3297; 3371; 3428; 3480; 3485; 3607; 3625; 3920; 3949; 4149; 4152; 4287; 4303; 4330; 4519; 4982; 5164; 5292; 5339; 5366; 5465; 5562; 5564; 5599; 5970; 6009; 6198; 6256; 6257; 6422; 6591; 6653; 6714; 6715; 6721; 6722; 6772; 6781; 6935; 7040; 7391; 7392; 7421; 7425; 7482; 7534; 7538; 7942; 8140; 8408; 8428; 8493; 8565; 8678; 8805; 8850; 8942; 9213; 9474; 9518; 9563; 9682; 9779; 9839; 10226; 10298; 10325; 10524; 10634; 10670; 10919; 10985; 10999; 22856; 22933; 22937; 22941; 23367; 23378; 23408; 23411; 25959; 26263; 26608; 27072; 27327; 27344; 29937; 30849; 51256; 51422; 54468; 55364; 55626; 55630; 55846; 56681; 56924; 65084; 80149; 81788; 83667; 91875; 114789; 221937; 102724560; 107080638	effectsize_up	0.055913	1.91171	1	FALSE	1.1405
GO_BP	GO:0015872	dopamine transport	GO:0051937	44	25	9	18; 1268; 1312; 1812; 1813; 1815; 1861; 2668; 3351; 3840; 5071; 5865; 6387; 6571; 6580; 6622; 6857; 7052; 11315; 23208; 55315; 65018; 84062; 222962; 225689	1268; 1312; 1813; 2668; 5865; 6622; 6857; 23208; 65018	effectsize_down	0.0559603	-1.91134	1	FALSE	1.08531
GO_BP	GO:0007369	gastrulation	GO:0048598	202	154	53	90; 92; 93; 190; 335; 652; 655; 657; 659; 1284; 1289; 1290; 1291; 1294; 1295; 1301; 1303; 1499; 1605; 1738; 1844; 1846; 1847; 1855; 1856; 1954; 1969; 2114; 2116; 2131; 2132; 2138; 2139; 2260; 2294; 2296; 2303; 2335; 2627; 2697; 2821; 2885; 3207; 3281; 3673; 3675; 3676; 3679; 3685; 3688; 3689; 3691; 3693; 3909; 3912; 3914; 3975; 4041; 4086; 4087; 4088; 4089; 4155; 4313; 4318; 4323; 4324; 4627; 4771; 5076; 5460; 5566; 5573; 5598; 5604; 5607; 6045; 6194; 6422; 6615; 6722; 6881; 6886; 6911; 7048; 7157; 7290; 7296; 7358; 7473; 7474; 7481; 7709; 8013; 8019; 8091; 8195; 8312; 8320; 8324; 8452; 8613; 8861; 8862; 9095; 9241; 9314; 9555; 9646; 10139; 10399; 10736; 10818; 22943; 23122; 23135; 23168; 23187; 23272; 23275; 23332; 25949; 26011; 27245; 29072; 51176; 54623; 55578; 55614; 55788; 55897; 56983; 57045; 57057; 57669; 60412; 60626; 65125; 79577; 79798; 79971; 81029; 83595; 84913; 85474; 89780; 90102; 91663; 123169; 130497; 144165; 145258; 154796; 286204	190; 652; 655; 1284; 1289; 1294; 1295; 1846; 1855; 2116; 2139; 2296; 2303; 2335; 2627; 2697; 2821; 3207; 3679; 3688; 3689; 3693; 3909; 4087; 4323; 5566; 5573; 5598; 6422; 6615; 6722; 6881; 7048; 7709; 8019; 8091; 8324; 8861; 8862; 9241; 9555; 10399; 10736; 23135; 23187; 25949; 56983; 57045; 60626; 85474; 91663; 130497; 286204	effectsize_up	0.0561811	1.90963	1	FALSE	1.03754
GO_BP	GO:0060998	regulation of dendritic spine development	GO:0050793; GO:0060996	60	55	18	348; 382; 547; 816; 1627; 1902; 1942; 1982; 2048; 2332; 3066; 3706; 4076; 4204; 4208; 5048; 5597; 5663; 5789; 5802; 6792; 7074; 7337; 7779; 7804; 8550; 9148; 9231; 10458; 11141; 22849; 22871; 23105; 23316; 23613; 25791; 26052; 26115; 27067; 27185; 29904; 50807; 50944; 54149; 57555; 65981; 80823; 84062; 84298; 116443; 170506; 221935; 653464; 100132074; 100528062	1627; 1902; 1942; 2048; 2332; 3706; 4204; 5048; 7804; 9231; 11141; 23613; 27067; 27185; 29904; 50807; 170506; 100132074	effectsize_down	0.0563076	-1.90865	1	FALSE	0.986642
GO_BP	GO:0007034	vacuolar transport	GO:0046907	172	145	63	154; 164; 274; 388; 411; 738; 950; 1130; 1176; 1191; 2580; 2896; 3303; 3312; 3482; 3916; 3920; 3988; 4035; 4074; 4534; 4734; 4864; 5071; 5119; 5289; 5660; 6272; 6293; 6653; 6845; 7251; 7415; 7781; 7805; 7879; 8027; 8031; 8546; 8678; 8878; 8943; 9114; 9146; 9179; 9392; 9525; 9648; 9765; 9842; 10042; 10239; 10254; 10369; 10490; 11267; 22863; 22879; 22898; 22906; 23163; 23230; 23274; 23295; 23339; 23355; 23400; 23484; 23557; 23585; 25930; 25978; 26985; 27072; 27091; 27092; 27243; 29911; 30845; 30849; 51028; 51160; 51271; 51332; 51479; 51510; 51534; 51542; 51652; 54602; 54664; 54832; 55048; 55187; 55207; 55275; 55293; 55297; 55652; 55681; 55737; 55823; 55850; 57154; 57617; 57679; 57724; 59283; 63894; 63971; 64089; 64145; 64400; 64601; 64747; 65018; 79156; 79158; 79643; 79666; 79720; 80700; 80762; 81609; 83547; 84067; 84313; 84315; 84376; 84572; 89853; 91782; 92421; 93343; 128866; 137492; 138050; 143187; 151636; 155382; 201475; 203228; 219931; 338382; 345611	274; 388; 738; 1191; 2580; 2896; 3303; 3482; 3916; 3920; 4035; 4074; 4534; 4734; 5119; 5660; 6272; 6653; 6845; 7251; 7781; 7805; 8546; 8678; 8943; 9114; 9146; 9179; 9392; 10042; 23400; 23585; 25930; 26985; 27072; 29911; 30849; 51028; 51271; 54664; 54832; 55048; 55187; 55652; 55850; 57154; 57617; 59283; 63894; 64601; 64747; 65018; 79156; 79643; 79720; 83547; 89853; 91782; 92421; 93343; 128866; 138050; 151636	effectsize_up	0.0567739	1.90505	1	FALSE	1.30985
GO_BP	GO:0007049	cell cycle	GO:0009987	1699	1374	522	25; 60; 86; 90; 91; 104; 116; 207; 208; 274; 288; 292; 301; 311; 322; 323; 324; 329; 330; 331; 332; 351; 375; 382; 387; 388; 389; 402; 403; 406; 440; 472; 493; 545; 546; 580; 581; 585; 586; 595; 596; 598; 604; 605; 613; 637; 641; 652; 655; 672; 675; 677; 678; 699; 701; 734; 801; 808; 811; 835; 836; 858; 864; 890; 891; 892; 896; 898; 899; 900; 901; 902; 904; 905; 983; 988; 989; 990; 991; 993; 994; 995; 996; 997; 998; 1019; 1020; 1021; 1022; 1024; 1025; 1026; 1027; 1028; 1031; 1032; 1033; 1050; 1058; 1060; 1062; 1063; 1069; 1070; 1072; 1104; 1107; 1111; 1112; 1163; 1164; 1213; 1263; 1386; 1407; 1432; 1453; 1457; 1459; 1487; 1499; 1540; 1543; 1594; 1602; 1613; 1639; 1642; 1647; 1649; 1654; 1663; 1739; 1763; 1778; 1785; 1810; 1813; 1845; 1869; 1870; 1871; 1877; 1894; 1906; 1950; 1956; 1977; 1978; 1982; 2009; 2029; 2059; 2068; 2071; 2072; 2074; 2113; 2122; 2146; 2175; 2177; 2191; 2242; 2247; 2260; 2273; 2290; 2296; 2305; 2316; 2491; 2619; 2625; 2627; 2648; 2669; 2697; 2735; 2770; 2801; 2810; 2827; 2869; 2908; 2935; 2956; 2959; 2965; 3014; 3054; 3064; 3087; 3135; 3164; 3169; 3192; 3209; 3236; 3248; 3265; 3275; 3280; 3297; 3303; 3304; 3306; 3326; 3364; 3398; 3400; 3480; 3481; 3550; 3553; 3611; 3619; 3622; 3623; 3636; 3643; 3659; 3688; 3725; 3727; 3796; 3832; 3833; 3834; 3835; 3837; 3843; 3925; 3955; 3976; 3978; 3985; 3988; 3993; 3996; 4000; 4040; 4041; 4067; 4085; 4134; 4171; 4172; 4173; 4175; 4193; 4194; 4212; 4221; 4288; 4291; 4292; 4303; 4330; 4331; 4335; 4361; 4436; 4487; 4488; 4582; 4591; 4600; 4602; 4603; 4605; 4609; 4616; 4627; 4628; 4659; 4682; 4683; 4733; 4735; 4751; 4752; 4771; 4774; 4781; 4798; 4824; 4863; 4869; 4880; 4921; 4926; 4957; 4998; 5000; 5048; 5080; 5087; 5108; 5111; 5116; 5119; 5127; 5128; 5129; 5139; 5155; 5159; 5218; 5289; 5292; 5300; 5310; 5311; 5314; 5325; 5336; 5339; 5347; 5356; 5359; 5371; 5413; 5422; 5426; 5469; 5494; 5496; 5501; 5514; 5516; 5518; 5519; 5520; 5524; 5526; 5527; 5528; 5530; 5536; 5537; 5546; 5566; 5569; 5578; 5581; 5586; 5591; 5608; 5621; 5641; 5716; 5719; 5720; 5721; 5727; 5728; 5743; 5753; 5774; 5777; 5781; 5796; 5810; 5883; 5884; 5885; 5886; 5888; 5889; 5890; 5891; 5901; 5902; 5914; 5921; 5925; 5932; 5933; 5934; 5962; 5976; 5977; 6009; 6045; 6047; 6093; 6117; 6118; 6119; 6152; 6188; 6194; 6196; 6198; 6210; 6240; 6241; 6242; 6249; 6300; 6347; 6386; 6422; 6461; 6491; 6494; 6496; 6498; 6502; 6566; 6595; 6597; 6598; 6599; 6602; 6603; 6604; 6605; 6651; 6683; 6711; 6732; 6733; 6737; 6774; 6777; 6787; 6790; 6792; 6794; 6795; 6839; 6840; 6867; 6868; 6871; 6872; 6873; 6878; 6881; 6885; 6886; 6904; 6926; 6929; 6944; 6993; 7013; 7014; 7015; 7023; 7026; 7027; 7029; 7040; 7042; 7046; 7051; 7083; 7101; 7114; 7150; 7153; 7155; 7156; 7157; 7158; 7159; 7161; 7175; 7248; 7249; 7251; 7272; 7277; 7280; 7283; 7314; 7319; 7320; 7325; 7329; 7332; 7405; 7415; 7430; 7443; 7465; 7474; 7480; 7486; 7508; 7514; 7516; 7517; 7528; 7531; 7564; 7589; 7709; 7732; 7756; 7798; 7840; 7846; 7917; 7957; 7976; 8021; 8061; 8065; 8086; 8089; 8091; 8110; 8193; 8218; 8239; 8243; 8289; 8295; 8313; 8314; 8317; 8318; 8326; 8379; 8409; 8438; 8444; 8450; 8451; 8452; 8453; 8454; 8462; 8467; 8480; 8493; 8502; 8525; 8554; 8555; 8556; 8558; 8567; 8607; 8621; 8658; 8678; 8697; 8720; 8729; 8738; 8766; 8780; 8812; 8814; 8815; 8826; 8841; 8850; 8851; 8864; 8870; 8877; 8881; 8882; 8883; 8897; 8899; 8900; 8914; 8940; 8941; 8945; 8976; 8999; 9024; 9031; 9039; 9055; 9088; 9099; 9101; 9110; 9113; 9126; 9133; 9134; 9150; 9156; 9183; 9184; 9212; 9221; 9232; 9238; 9274; 9275; 9314; 9319; 9344; 9349; 9368; 9371; 9391; 9400; 9475; 9493; 9510; 9525; 9555; 9575; 9577; 9585; 9587; 9611; 9633; 9639; 9643; 9656; 9659; 9662; 9665; 9675; 9696; 9698; 9700; 9724; 9727; 9735; 9738; 9750; 9767; 9768; 9787; 9793; 9798; 9819; 9820; 9833; 9837; 9851; 9874; 9894; 9897; 9903; 9918; 9928; 9985; 10015; 10018; 10039; 10040; 10083; 10096; 10097; 10106; 10111; 10112; 10116; 10197; 10201; 10217; 10252; 10253; 10263; 10269; 10270; 10286; 10296; 10300; 10309; 10370; 10382; 10383; 10385; 10388; 10393; 10399; 10403; 10419; 10426; 10445; 10457; 10459; 10460; 10464; 10474; 10488; 10514; 10519; 10524; 10527; 10534; 10540; 10579; 10592; 10600; 10609; 10617; 10635; 10636; 10640; 10657; 10664; 10668; 10669; 10671; 10726; 10733; 10734; 10735; 10755; 10763; 10769; 10776; 10783; 10788; 10795; 10801; 10806; 10807; 10844; 10856; 10869; 10899; 10902; 10910; 10919; 10926; 10927; 10933; 10950; 10982; 10983; 10987; 11004; 11011; 11021; 11022; 11040; 11044; 11065; 11073; 11076; 11077; 11091; 11107; 11113; 11127; 11130; 11140; 11143; 11144; 11162; 11169; 11180; 11186; 11187; 11190; 11200; 11258; 11319; 11329; 11331; 11336; 11339; 22846; 22887; 22891; 22919; 22924; 22933; 22974; 22976; 22994; 22995; 23026; 23032; 23047; 23063; 23087; 23097; 23111; 23113; 23122; 23126; 23133; 23137; 23141; 23157; 23170; 23172; 23175; 23176; 23177; 23194; 23212; 23233; 23236; 23244; 23246; 23255; 23265; 23276; 23291; 23304; 23310; 23326; 23331; 23332; 23338; 23353; 23354; 23363; 23368; 23369; 23376; 23378; 23383; 23397; 23399; 23411; 23421; 23476; 23481; 23503; 23513; 23552; 23560; 23645; 24137; 24149; 25777; 25788; 25793; 25799; 25814; 25836; 25847; 25879; 25896; 25900; 25906; 25909; 25914; 25936; 25942; 25949; 25959; 25970; 25978; 25988; 26001; 26005; 26009; 26013; 26054; 26057; 26058; 26060; 26065; 26073; 26086; 26112; 26122; 26227; 26270; 26271; 26272; 26471; 26524; 26548; 26574; 26586; 26959; 26973; 26993; 27030; 27044; 27085; 27127; 27133; 27175; 27229; 27243; 27338; 27339; 27352; 27429; 27436; 27443; 28227; 28984; 28989; 28996; 29072; 29117; 29127; 29128; 29766; 29781; 29844; 29882; 29893; 29901; 29933; 29945; 29950; 29980; 29997; 30849; 49856; 50484; 50855; 51053; 51065; 51100; 51112; 51115; 51119; 51143; 51147; 51149; 51174; 51175; 51176; 51191; 51199; 51203; 51322; 51339; 51343; 51347; 51360; 51377; 51379; 51400; 51429; 51433; 51434; 51441; 51451; 51507; 51510; 51512; 51514; 51529; 51547; 51562; 51647; 51652; 51654; 51692; 51696; 51720; 51750; 51754; 51755; 51759; 51776; 51807; 54069; 54361; 54443; 54456; 54465; 54475; 54536; 54556; 54584; 54617; 54623; 54627; 54784; 54799; 54801; 54820; 54875; 54888; 54891; 54892; 54902; 54908; 54921; 54962; 54998; 55023; 55031; 55051; 55055; 55063; 55124; 55125; 55142; 55143; 55145; 55159; 55165; 55166; 55193; 55198; 55201; 55207; 55226; 55249; 55257; 55270; 55274; 55294; 55329; 55355; 55367; 55512; 55521; 55544; 55559; 55626; 55660; 55689; 55706; 55719; 55722; 55726; 55732; 55743; 55752; 55755; 55759; 55763; 55770; 55771; 55787; 55795; 55810; 55835; 55844; 55857; 55869; 55872; 55904; 55909; 55920; 55929; 55958; 55964; 55968; 56155; 56159; 56241; 56257; 56271; 56339; 56603; 56624; 56647; 56658; 56776; 56852; 56890; 56907; 56916; 56981; 56984; 56992; 57018; 57057; 57082; 57099; 57165; 57325; 57348; 57405; 57448; 57492; 57504; 57519; 57520; 57521; 57551; 57562; 57634; 57646; 57662; 57695; 57697; 57710; 57787; 57805; 57820; 58190; 58480; 58490; 58493; 58495; 58525; 60412; 60561; 60672; 63967; 63971; 63979; 64061; 64105; 64151; 64210; 64343; 64682; 64769; 64785; 64793; 64848; 64859; 64946; 65061; 65123; 65125; 65979; 65992; 79000; 79003; 79019; 79023; 79029; 79035; 79075; 79172; 79173; 79176; 79187; 79400; 79577; 79598; 79616; 79621; 79643; 79648; 79677; 79682; 79703; 79784; 79791; 79816; 79831; 79839; 79848; 79858; 79861; 79866; 79892; 79913; 79915; 79960; 79968; 79980; 80010; 80139; 80152; 80169; 80174; 80179; 80185; 80198; 80218; 80254; 80279; 80314; 80346; 80817; 81027; 81565; 81610; 81620; 81624; 81669; 81928; 81929; 81930; 83540; 83541; 83666; 83852; 83987; 83990; 84057; 84072; 84080; 84101; 84142; 84191; 84250; 84289; 84327; 84440; 84444; 84445; 84446; 84464; 84501; 84552; 84612; 84617; 84632; 84687; 84707; 84722; 84790; 84861; 84897; 84930; 84936; 84967; 85378; 85417; 85459; 87178; 89765; 89958; 90293; 90381; 90417; 90806; 91147; 91272; 91646; 91687; 91754; 91768; 91782; 92002; 92421; 93323; 93622; 93973; 112574; 112869; 113130; 114327; 114791; 114799; 114821; 115106; 115426; 115572; 116028; 116138; 116840; 117178; 118471; 118611; 119504; 121441; 124790; 126353; 126520; 126549; 126731; 127829; 127933; 128239; 128866; 129563; 131405; 131601; 131870; 134353; 137886; 140609; 140710; 140901; 143384; 144165; 144455; 144715; 146212; 146691; 146849; 146909; 146956; 147841; 148362; 148479; 149371; 149420; 149986; 150094; 150365; 150465; 151011; 151246; 151636; 151648; 152110; 152185; 153090; 153241; 157313; 157570; 157777; 158401; 158511; 158880; 159989; 161829; 163786; 163859; 164045; 164684; 166793; 171483; 192670; 196528; 197342; 200942; 201161; 201254; 203068; 219736; 219771; 220134; 221035; 221150; 221477; 225689; 245711; 246184; 252983; 254528; 255374; 256126; 256364; 257364; 259266; 261726; 282809; 283375; 283489; 283899; 284001; 284071; 284338; 284403; 286053; 286151; 286826; 317761; 338657; 339479; 340152; 341019; 342977; 344387; 345643; 347688; 347733; 348235; 348995; 387103; 387893; 388324; 388553; 388610; 401541; 415116; 440145; 440275; 441161; 642636; 644186; 729440; 100507650	25; 60; 91; 207; 208; 274; 288; 292; 311; 329; 330; 331; 351; 387; 388; 440; 472; 493; 545; 546; 605; 613; 652; 655; 675; 677; 678; 734; 835; 858; 896; 898; 899; 901; 902; 989; 990; 991; 993; 994; 996; 997; 1019; 1026; 1028; 1032; 1060; 1062; 1069; 1104; 1111; 1263; 1407; 1453; 1543; 1613; 1639; 1642; 1663; 1778; 1813; 1877; 1950; 1956; 2068; 2071; 2072; 2113; 2175; 2177; 2273; 2296; 2305; 2316; 2625; 2627; 2669; 2697; 2735; 2801; 2810; 2869; 2908; 3014; 3054; 3064; 3164; 3236; 3280; 3297; 3303; 3304; 3364; 3400; 3480; 3553; 3619; 3622; 3643; 3688; 3725; 3727; 3832; 3833; 3925; 3978; 4000; 4134; 4221; 4292; 4303; 4330; 4361; 4488; 4591; 4603; 4605; 4609; 4616; 4628; 4683; 4735; 4751; 4774; 4781; 4798; 4824; 4926; 4957; 5048; 5080; 5087; 5111; 5116; 5119; 5292; 5311; 5336; 5339; 5359; 5371; 5413; 5422; 5426; 5496; 5501; 5518; 5519; 5524; 5527; 5528; 5536; 5546; 5566; 5569; 5581; 5586; 5621; 5716; 5727; 5753; 5774; 5796; 5886; 5888; 5889; 5890; 5891; 5901; 5902; 5932; 5962; 5976; 5977; 6009; 6047; 6188; 6196; 6198; 6386; 6422; 6595; 6597; 6599; 6602; 6603; 6605; 6711; 6774; 6777; 6794; 6867; 6872; 6878; 6881; 6926; 6929; 6944; 7023; 7027; 7029; 7040; 7046; 7153; 7155; 7156; 7251; 7277; 7320; 7325; 7332; 7405; 7430; 7465; 7517; 7564; 7589; 7709; 7798; 7846; 8021; 8061; 8065; 8091; 8110; 8243; 8295; 8314; 8326; 8444; 8450; 8451; 8480; 8493; 8525; 8567; 8678; 8729; 8738; 8812; 8850; 8870; 8883; 8900; 8914; 9024; 9055; 9134; 9150; 9183; 9232; 9319; 9344; 9391; 9555; 9585; 9633; 9639; 9662; 9696; 9700; 9735; 9738; 9750; 9819; 9851; 9903; 9918; 10018; 10040; 10083; 10106; 10197; 10252; 10270; 10296; 10383; 10399; 10419; 10445; 10457; 10460; 10464; 10524; 10540; 10579; 10600; 10609; 10669; 10733; 10735; 10755; 10769; 10776; 10783; 10806; 10807; 10844; 10869; 10899; 10919; 10933; 10950; 10982; 10983; 11021; 11065; 11073; 11091; 11107; 11130; 11140; 11143; 11180; 11186; 11187; 11258; 11331; 11336; 22891; 22924; 22933; 23087; 23097; 23133; 23141; 23157; 23170; 23177; 23212; 23246; 23255; 23276; 23338; 23353; 23368; 23376; 23378; 23383; 23397; 23411; 23476; 23503; 23513; 23552; 23645; 25777; 25788; 25799; 25814; 25847; 25936; 25949; 25959; 26009; 26065; 26086; 26227; 26471; 26993; 27044; 27085; 27229; 27338; 27339; 27429; 28227; 28989; 29128; 29844; 29882; 29950; 29980; 29997; 30849; 50484; 51112; 51149; 51191; 51339; 51343; 51347; 51360; 51754; 54443; 54465; 54536; 54584; 54784; 54799; 54801; 54892; 54902; 54921; 55031; 55063; 55143; 55201; 55226; 55249; 55294; 55544; 55626; 55706; 55722; 55732; 55743; 55787; 55810; 55844; 55869; 55909; 55920; 55929; 55964; 56257; 56647; 56852; 56916; 56981; 56984; 57018; 57082; 57099; 57165; 57562; 57634; 57646; 57662; 57710; 57787; 57820; 58190; 58495; 58525; 63979; 64105; 64210; 64848; 65061; 65123; 79003; 79029; 79035; 79172; 79173; 79187; 79400; 79598; 79643; 79791; 79839; 79848; 79913; 79915; 79980; 80179; 80346; 81620; 81669; 81930; 83541; 83666; 84072; 84250; 84444; 84445; 84446; 84501; 84687; 84707; 84861; 85417; 85459; 89958; 90293; 90381; 90806; 91147; 91646; 91782; 92421; 93323; 114327; 114799; 115572; 116028; 116138; 117178; 119504; 126353; 128239; 128866; 131870; 134353; 137886; 140901; 143384; 146212; 146909; 148362; 148479; 149420; 150465; 151636; 152110; 153090; 158401; 158511; 159989; 163786; 163859; 171483; 203068; 220134; 221035; 254528; 259266; 284403; 286151; 338657; 387103	effectsize_up	0.0568365	1.90457	1	FALSE	1.14534
GO_BP	GO:0071383	cellular response to steroid hormone stimulus	GO:0032870; GO:0048545; GO:0071396; GO:0071407	211	159	67	142; 190; 301; 358; 367; 387; 406; 445; 476; 478; 498; 648; 672; 677; 678; 687; 811; 842; 1407; 1408; 1545; 1601; 1616; 1655; 1906; 1956; 1977; 2033; 2235; 2288; 2309; 2908; 2931; 3065; 3169; 3192; 3275; 3301; 3303; 3304; 3312; 3480; 3670; 3717; 4306; 4537; 4734; 4824; 4848; 4864; 5058; 5139; 5176; 5187; 5241; 5465; 5467; 5469; 5585; 5594; 5978; 6049; 6198; 6256; 6257; 6294; 6337; 6339; 6422; 6446; 6502; 6597; 6714; 6715; 6781; 6879; 7023; 7035; 7040; 7101; 7181; 7332; 7337; 7533; 7538; 8013; 8031; 8085; 8313; 8611; 8648; 8725; 8837; 8928; 9063; 9101; 9113; 9125; 9131; 9325; 9420; 9572; 9575; 9604; 9611; 9612; 9667; 10013; 10018; 10424; 10474; 10498; 10521; 10728; 11057; 11240; 11315; 11331; 11335; 23019; 23028; 23081; 23376; 23411; 23543; 23558; 25959; 26508; 27086; 29966; 51341; 51366; 51389; 51542; 51569; 54206; 54541; 55128; 55325; 55625; 55809; 55818; 55823; 56937; 57178; 57617; 57658; 64754; 65992; 79039; 81606; 84709; 84830; 85315; 114907; 133522; 161582; 164091; 167465	190; 367; 387; 476; 677; 678; 1407; 1408; 1601; 1655; 1956; 2235; 2288; 2908; 3303; 3304; 3480; 4734; 4824; 5241; 5465; 5585; 6049; 6198; 6256; 6257; 6294; 6422; 6446; 6597; 6714; 6715; 6781; 7023; 7040; 7332; 7538; 8085; 8837; 9063; 9125; 9131; 9420; 9572; 9604; 9612; 10018; 10424; 10521; 11331; 11335; 23028; 23376; 23411; 23543; 25959; 51341; 55128; 55625; 56937; 57178; 57617; 79039; 81606; 84709; 133522; 167465	effectsize_up	0.0572841	1.90114	1	FALSE	1.27036
GO_BP	GO:0045580	regulation of T cell differentiation	GO:0045619; GO:0050863; GO:0030217	192	133	48	25; 60; 86; 100; 101; 301; 387; 430; 572; 604; 639; 652; 673; 814; 861; 864; 865; 972; 1209; 1540; 1840; 2033; 2064; 2175; 2177; 2302; 2309; 2625; 2648; 2736; 2737; 3123; 3135; 3142; 3146; 3549; 3561; 3566; 3574; 3575; 3594; 3600; 3659; 3662; 3707; 3718; 3902; 3956; 3965; 4092; 4179; 4192; 4860; 4976; 5590; 5678; 5771; 5896; 5914; 6046; 6461; 6469; 6522; 6595; 6597; 6598; 6599; 6602; 6603; 6604; 6605; 6647; 6654; 6655; 6659; 6776; 6777; 6932; 6935; 7040; 7048; 7292; 7480; 7494; 8289; 8546; 8744; 8767; 8876; 8943; 9092; 9308; 9580; 9655; 9760; 10125; 10385; 10524; 11005; 11221; 22890; 23240; 23476; 27177; 29102; 29117; 50943; 51043; 51176; 51561; 54542; 55193; 55274; 55626; 56339; 56603; 57178; 57492; 57630; 64332; 64410; 79576; 80149; 84433; 84524; 84695; 84807; 114548; 146850; 149041; 196528; 259307; 441478	25; 60; 387; 652; 1209; 1840; 2175; 2177; 2625; 2736; 3549; 3575; 3600; 3707; 3902; 4092; 6046; 6469; 6522; 6595; 6597; 6599; 6602; 6603; 6605; 6777; 6932; 6935; 7040; 7048; 8546; 8943; 9580; 10524; 11221; 23476; 51043; 54542; 55626; 57178; 64410; 79576; 80149; 84433; 84695; 84807; 114548; 441478	effectsize_up	0.0574661	1.89975	1	FALSE	1.08803
GO_BP	GO:0060019	radial glial cell differentiation	GO:0010001	14	10	4	387; 1000; 2016; 2737; 3280; 6774; 51176; 56339; 57721; 80045	387; 3280; 6774; 80045	effectsize_up	0.0574917	1.89955	1	FALSE	1.2059
GO_BP	GO:0045926	negative regulation of growth	GO:0040008; GO:0048519; GO:0040007	233	171	63	91; 153; 154; 393; 583; 596; 604; 659; 672; 684; 694; 734; 978; 999; 1020; 1026; 1027; 1031; 1032; 1410; 1594; 1601; 1654; 2023; 2045; 2203; 2261; 2273; 2395; 2487; 2539; 2661; 2697; 2778; 2786; 2931; 3091; 3300; 3303; 3304; 3373; 3475; 3621; 3720; 4088; 4089; 4133; 4204; 4487; 4489; 4493; 4502; 4633; 4856; 4879; 5167; 5270; 5371; 5465; 5467; 5538; 5600; 5641; 5727; 5728; 5753; 5795; 5802; 5925; 5931; 5997; 6049; 6259; 6405; 6422; 6494; 6585; 6586; 6595; 6597; 6696; 6788; 6789; 6794; 7040; 7042; 7093; 7157; 7161; 7473; 7474; 7490; 7528; 8408; 8614; 8692; 8751; 8829; 8835; 9043; 9150; 9241; 9353; 9423; 9518; 9686; 9706; 9792; 9856; 9868; 10013; 10201; 10370; 10371; 10399; 10500; 10505; 10668; 10743; 11007; 11221; 23105; 23111; 23251; 23286; 23677; 26585; 27086; 27113; 29946; 29948; 51094; 51147; 51316; 51379; 51447; 53335; 54825; 54879; 55384; 55558; 55602; 55840; 55841; 56848; 56963; 56981; 57142; 57446; 57609; 57805; 60485; 64061; 65078; 65981; 79594; 79960; 80014; 83667; 84260; 84289; 84687; 84722; 87178; 89780; 131566; 147906; 203245; 340152; 374946; 407975	91; 583; 684; 734; 1026; 1032; 1601; 2261; 2273; 2395; 2697; 2778; 3300; 3303; 3304; 3621; 4204; 4856; 5167; 5371; 5465; 5727; 5753; 5931; 6049; 6259; 6405; 6422; 6595; 6597; 6788; 6794; 7040; 8408; 8829; 9150; 9241; 9353; 9518; 9868; 10371; 10399; 10500; 10505; 11221; 27113; 29946; 29948; 51094; 51447; 54879; 55384; 56848; 56963; 56981; 57609; 65078; 79594; 83667; 84687; 131566; 203245; 374946	effectsize_up	0.0575019	1.89948	1	FALSE	1.11069
GO_BP	GO:0006986	response to unfolded protein	GO:0035966	146	121	47	207; 208; 267; 467; 468; 581; 595; 666; 871; 1311; 1388; 1491; 1616; 1649; 1965; 2081; 3297; 3300; 3301; 3303; 3305; 3306; 3308; 3309; 3312; 3315; 3320; 3326; 3329; 3337; 4189; 4690; 4780; 5071; 5295; 5610; 5611; 5770; 5771; 7009; 7057; 7060; 7415; 7466; 7494; 7873; 8440; 8614; 8720; 9217; 9451; 9531; 9616; 9709; 9927; 10000; 10018; 10133; 10347; 10399; 10488; 10595; 10808; 10959; 10987; 11080; 11153; 22824; 22926; 23071; 23190; 23197; 23376; 23456; 23471; 23645; 25822; 26270; 26353; 26608; 27113; 27129; 27230; 27348; 30001; 51009; 51283; 51360; 51768; 54431; 54870; 54956; 55161; 55210; 55741; 55829; 56965; 57414; 57724; 58487; 64224; 64764; 65992; 79094; 79668; 79871; 79956; 80267; 80279; 84236; 84899; 89890; 90993; 91319; 92305; 118424; 148327; 153090; 153222; 201595; 111089941	207; 208; 467; 468; 666; 871; 1311; 1491; 3297; 3300; 3303; 3308; 3315; 3337; 5295; 7009; 8440; 9531; 9709; 10018; 10133; 10347; 10399; 22926; 23197; 23376; 23456; 23471; 23645; 26353; 26608; 27113; 51009; 51360; 54431; 54870; 54956; 55210; 55741; 57414; 58487; 79094; 79956; 118424; 153090; 153222; 111089941	effectsize_up	0.0576294	1.89851	1	FALSE	1.17101
GO_BP	GO:1901741	positive regulation of myoblast fusion	GO:0060143; GO:1901739; GO:0007520	15	10	5	575; 824; 1432; 3566; 4773; 9518; 9750; 10211; 10938; 30846	4773; 9518; 9750; 10211; 30846	effectsize_up	0.0577067	1.89792	1	FALSE	1.50737
GO_BP	GO:0097428	protein maturation by iron-sulfur cluster transfer	GO:0051604	17	17	6	9391; 10539; 27247; 51218; 51647; 55847; 57002; 64110; 64210; 81689; 84191; 122961; 220064; 284106; 388962; 552900; 654483	9391; 51218; 57002; 64210; 220064; 388962	effectsize_up	0.0577093	1.8979	1	FALSE	1.06403
GO_BP	GO:0007254	JNK cascade	GO:0000165	193	153	52	177; 331; 351; 998; 1386; 1398; 1399; 1432; 1490; 1540; 1616; 1647; 1845; 1852; 1856; 1906; 2047; 2074; 2122; 2150; 2185; 2218; 2257; 2324; 2873; 2950; 3146; 3265; 3276; 3301; 3480; 3553; 3654; 4055; 4088; 4217; 4221; 4294; 4615; 4616; 4671; 4790; 4868; 5048; 5071; 5187; 5345; 5594; 5595; 5597; 5598; 5599; 5600; 5601; 5602; 5603; 5604; 5605; 5606; 5607; 5608; 5609; 5734; 5871; 5911; 6300; 6386; 6416; 6788; 6885; 7098; 7474; 7476; 7477; 7786; 8312; 8324; 8491; 8678; 8737; 8767; 8841; 9064; 9175; 9258; 9344; 9448; 9459; 9479; 9611; 9618; 9770; 9821; 9867; 9965; 10044; 10045; 10114; 10221; 10371; 10392; 10771; 10913; 10987; 11184; 11221; 22943; 23005; 23043; 23162; 23236; 23239; 23542; 26191; 27035; 27250; 28996; 29969; 50488; 51135; 51339; 51347; 51495; 51562; 51701; 51776; 54986; 55437; 55504; 55872; 56940; 57551; 57630; 64127; 64170; 64853; 65018; 83737; 84557; 90441; 114609; 140885; 142679; 148170; 153090; 153769; 171392; 222166; 222643; 225689; 344558; 389840; 440193	331; 351; 1398; 1490; 2324; 3276; 3480; 3553; 3654; 4055; 4221; 4294; 4616; 5048; 5598; 5599; 5605; 5606; 5609; 6386; 6416; 6788; 7098; 7476; 7477; 7786; 8324; 8678; 8737; 9344; 9479; 9770; 9867; 10044; 10045; 10221; 10371; 11221; 23005; 23043; 51339; 51347; 51495; 51701; 55437; 55504; 65018; 90441; 140885; 153090; 171392; 440193	effectsize_down	0.0577193	-1.89782	1	FALSE	1.02462
GO_BP	GO:0001504	neurotransmitter uptake	GO:0006836; GO:0098657	46	28	10	351; 1812; 1813; 1815; 1861; 2030; 2055; 2668; 2670; 2824; 3177; 3688; 5071; 5865; 6506; 6507; 6511; 6512; 6571; 6580; 6622; 8864; 9143; 10211; 11315; 81539; 116843; 222962	351; 1813; 2668; 2670; 3177; 3688; 5865; 6507; 6622; 10211	effectsize_down	0.0577524	-1.89757	1	FALSE	1.07669
GO_BP	GO:0099054	presynapse assembly	GO:0022607; GO:0099172; GO:0007416	48	37	17	351; 382; 869; 1855; 1948; 1949; 3556; 4038; 5728; 5789; 6386; 6622; 7474; 7476; 8321; 8927; 9378; 9746; 10160; 11141; 22865; 22871; 22943; 27253; 27445; 53942; 54413; 55737; 57502; 57555; 79414; 84628; 89780; 94030; 114798; 145581; 266727	351; 869; 1855; 1948; 6386; 6622; 7476; 8321; 8927; 9746; 10160; 11141; 22865; 27445; 57502; 79414; 266727	effectsize_down	0.0577872	-1.89731	1	FALSE	1.38515
GO_BP	GO:0097707	ferroptosis	GO:0012501	13	13	4	1717; 1728; 2495; 2879; 3162; 4780; 4814; 6309; 7922; 8878; 23657; 84187; 84883	1717; 1728; 2495; 84187	effectsize_up	0.0577899	1.89729	1	FALSE	0.927612
GO_BP	GO:0060674	placenta blood vessel development	GO:0001568; GO:0001890	32	28	9	207; 3280; 3491; 3516; 3696; 4853; 5310; 5311; 5594; 5604; 6692; 7026; 7855; 8061; 9021; 9394; 10959; 22846; 23462; 23493; 26259; 50814; 58495; 64783; 79805; 79893; 84292; 113026	207; 3280; 3696; 5311; 8061; 9394; 58495; 79893; 84292	effectsize_up	0.0580579	1.89526	1	FALSE	0.969024
GO_BP	GO:0072332	intrinsic apoptotic signaling pathway by p53 class mediator	GO:0072331; GO:0097193	86	69	28	581; 596; 602; 666; 675; 754; 839; 960; 972; 1026; 1655; 1869; 1870; 1984; 2033; 2068; 2272; 3094; 3190; 3428; 3622; 4193; 4436; 4487; 4582; 4609; 5071; 5164; 5366; 5371; 5527; 6201; 6794; 7157; 7159; 7161; 7314; 7917; 8445; 8725; 9958; 10210; 10514; 11200; 23028; 23368; 23378; 23411; 23612; 26471; 27113; 28996; 29965; 50484; 51065; 51246; 51616; 51741; 54541; 57646; 64065; 64782; 64844; 79073; 79915; 83787; 133746; 151126; 204851	666; 675; 839; 1026; 1655; 1984; 2068; 3428; 3622; 4609; 5164; 5366; 5371; 5527; 6794; 8445; 23028; 23368; 23378; 23411; 26471; 27113; 29965; 50484; 57646; 64065; 79915; 151126	effectsize_up	0.0582481	1.89383	1	FALSE	1.22337
GO_BP	GO:0038065	collagen-activated signaling pathway	GO:0007166	62	49	21	238; 558; 780; 1277; 1282; 1284; 1436; 1956; 1969; 2042; 2043; 2044; 2045; 2046; 2047; 2048; 2050; 2064; 2066; 2260; 2261; 2264; 2321; 2324; 3480; 3643; 3673; 3717; 3791; 3815; 4058; 4233; 4593; 4914; 4916; 4920; 4921; 5156; 5159; 5979; 7010; 7075; 7301; 10461; 22801; 84959; 126014; 284656; 285220	780; 1277; 1282; 1284; 1436; 1956; 2043; 2048; 2050; 2261; 2324; 3480; 3643; 3815; 4233; 4593; 4920; 7075; 7301; 284656; 285220	effectsize_up	0.0583932	1.89273	1	FALSE	1.29203
GO_BP	GO:0051495	positive regulation of cytoskeleton organization	GO:0010638; GO:0051493; GO:0007010	186	150	59	25; 88; 120; 274; 335; 382; 387; 389; 402; 673; 961; 998; 1027; 1073; 1490; 1639; 1739; 1778; 1902; 1906; 2017; 2150; 2185; 2241; 2242; 2316; 2475; 2885; 2934; 3303; 3304; 3984; 4088; 4131; 4137; 4204; 4233; 4690; 4733; 4771; 4868; 4926; 5027; 5058; 5202; 5216; 5217; 5345; 5581; 5587; 5829; 5879; 5987; 6188; 6249; 6281; 6376; 6385; 6422; 6491; 6683; 6869; 7016; 7046; 7168; 7408; 7984; 8440; 8829; 8851; 8936; 9212; 9270; 9475; 9525; 9530; 9639; 9647; 9659; 9788; 9793; 9873; 9948; 10109; 10142; 10152; 10163; 10174; 10300; 10344; 10411; 10435; 10458; 10602; 10733; 10763; 10787; 10810; 10979; 11034; 11135; 11346; 22843; 22919; 22998; 23075; 23116; 23191; 23332; 23580; 25802; 28984; 29109; 51429; 51466; 54361; 55160; 55243; 55558; 55604; 55704; 55755; 55835; 55845; 55971; 57482; 57606; 64223; 79768; 80115; 84722; 85459; 85477; 89795; 89848; 91807; 122060; 123720; 146206; 148170; 153241; 154796; 163786; 171024; 220134; 225689; 253260; 253725; 342184; 100506658	25; 120; 274; 387; 961; 1490; 1639; 1778; 1902; 2241; 2316; 2475; 2934; 3303; 3304; 3984; 4204; 4233; 4926; 5027; 5202; 5581; 5829; 5987; 6188; 6281; 6376; 6422; 7016; 7046; 7168; 7408; 8440; 8829; 9270; 9639; 9647; 9948; 10163; 10174; 10411; 10435; 10733; 11034; 11346; 22843; 22998; 23191; 23580; 55160; 55243; 55604; 55971; 85459; 89795; 163786; 220134; 342184; 100506658	effectsize_up	0.0586428	1.89086	1	FALSE	1.1858
GO_BP	GO:0098664	G protein-coupled serotonin receptor signaling pathway	GO:0007186	18	10	4	112; 2770; 2775; 2776; 3351; 3352; 3358; 3362; 3363; 5331	112; 2775; 3352; 5331	effectsize_up	0.0586824	1.89057	1	FALSE	1.2059
GO_BP	GO:0032510	endosome to lysosome transport via multivesicular body sorting pathway	GO:0008333; GO:0032509	17	14	6	1130; 5119; 7415; 9525; 25978; 27243; 51510; 51652; 79643; 80700; 91782; 92421; 93343; 128866	5119; 79643; 91782; 92421; 93343; 128866	effectsize_up	0.0586848	1.89055	1	FALSE	1.29203
GO_BP	GO:1901524	regulation of mitophagy	GO:0016241; GO:1903146; GO:0000423	46	44	17	291; 292; 665; 706; 1459; 2017; 2629; 2931; 3064; 3091; 3099; 5071; 6720; 6721; 7157; 7249; 7319; 7416; 7855; 9812; 10013; 10059; 10075; 10193; 11140; 23770; 25793; 27102; 27429; 54543; 54832; 55187; 55294; 55486; 55626; 55811; 57103; 57602; 64127; 65018; 79594; 84749; 93974; 345611	291; 292; 665; 3064; 3099; 6721; 10193; 11140; 23770; 27429; 54832; 55187; 55294; 55626; 57602; 65018; 79594	effectsize_up	0.0587059	1.89039	1	FALSE	1.16479
GO_BP	GO:0072521	purine-containing compound metabolic process	GO:0008152	578	443	166	31; 32; 38; 47; 89; 100; 107; 109; 111; 112; 113; 115; 132; 142; 158; 159; 203; 204; 205; 215; 226; 271; 272; 318; 351; 353; 368; 402; 405; 471; 498; 506; 509; 513; 514; 515; 517; 518; 521; 522; 523; 526; 572; 669; 706; 863; 1291; 1353; 1497; 1633; 1716; 1728; 1737; 1738; 1739; 1740; 1743; 1806; 1969; 2023; 2026; 2027; 2033; 2180; 2181; 2182; 2194; 2203; 2232; 2272; 2475; 2539; 2584; 2597; 2618; 2639; 2645; 2766; 2773; 2819; 2820; 2821; 2977; 2982; 2983; 2984; 2987; 3091; 3094; 3098; 3099; 3156; 3157; 3251; 3295; 3303; 3304; 3312; 3417; 3418; 3607; 3614; 3615; 3643; 3692; 3704; 3939; 3945; 3988; 4191; 4199; 4200; 4354; 4508; 4509; 4521; 4522; 4535; 4536; 4537; 4538; 4539; 4540; 4541; 4594; 4597; 4598; 4621; 4694; 4695; 4696; 4698; 4700; 4702; 4705; 4706; 4707; 4708; 4709; 4710; 4711; 4712; 4713; 4715; 4716; 4717; 4719; 4720; 4722; 4723; 4724; 4725; 4726; 4728; 4731; 4832; 4833; 4860; 4879; 4880; 4907; 4967; 4976; 5027; 5091; 5136; 5138; 5141; 5142; 5143; 5144; 5150; 5151; 5152; 5160; 5162; 5163; 5164; 5165; 5166; 5167; 5198; 5208; 5209; 5211; 5213; 5214; 5223; 5226; 5230; 5236; 5315; 5465; 5471; 5538; 5562; 5563; 5566; 5631; 5634; 5635; 5636; 5663; 5740; 5901; 6095; 6120; 6296; 6389; 6390; 6391; 6470; 6622; 6714; 6774; 6785; 6817; 6820; 6888; 6901; 6999; 7040; 7086; 7114; 7157; 7167; 7345; 7351; 7415; 7498; 8050; 8382; 8459; 8460; 8473; 8505; 8514; 8564; 8573; 8622; 8654; 8671; 8694; 8801; 8802; 8803; 8833; 8850; 8870; 8876; 8942; 9060; 9061; 9200; 9414; 9429; 9497; 9524; 9551; 9555; 9556; 9563; 9567; 9583; 9605; 9611; 9759; 10005; 10059; 10060; 10135; 10157; 10165; 10201; 10295; 10380; 10591; 10606; 10632; 10654; 10845; 10846; 10965; 11001; 11163; 11164; 11165; 11182; 11332; 22875; 22934; 22978; 23028; 23057; 23098; 23171; 23181; 23417; 23433; 23463; 23475; 23498; 23530; 23597; 23786; 25796; 25819; 25824; 25874; 25939; 25961; 26027; 26137; 26289; 26330; 26471; 27010; 27035; 27109; 27115; 27232; 27284; 28992; 29789; 30833; 30968; 50808; 51024; 51071; 51079; 51085; 51144; 51166; 51181; 51268; 51292; 51341; 51422; 51548; 51715; 53343; 53354; 54539; 54541; 54677; 54898; 54956; 54981; 54988; 54995; 55022; 55190; 55191; 55229; 55270; 55276; 55526; 55604; 55669; 55711; 55739; 55753; 55811; 55902; 55967; 56848; 57089; 57103; 57190; 57521; 57673; 57678; 60481; 60490; 63979; 64087; 64223; 64802; 64834; 65018; 65220; 79071; 79147; 79631; 79646; 79717; 79873; 79877; 79993; 80025; 80201; 80221; 80347; 83401; 83440; 83594; 83666; 84188; 84277; 84433; 84532; 84618; 84649; 84693; 84833; 84869; 84875; 93100; 93974; 114789; 122622; 122970; 125061; 126328; 128486; 130752; 131870; 133686; 134145; 136332; 137964; 140733; 144811; 160428; 161823; 170685; 195827; 197322; 200035; 201562; 220963; 221443; 221937; 254552; 256471; 260425; 341392; 349565; 374291; 390916; 441024; 554235; 790955	32; 38; 47; 109; 112; 205; 351; 405; 506; 513; 517; 518; 523; 669; 1353; 1728; 1737; 1740; 1743; 1806; 2026; 2194; 2475; 2597; 2821; 2977; 2982; 3099; 3251; 3295; 3303; 3304; 3417; 3607; 3614; 3615; 3643; 4191; 4508; 4536; 4538; 4540; 4541; 4594; 4597; 4598; 4621; 4696; 4702; 4708; 4712; 4713; 4715; 4720; 4722; 4726; 4832; 4907; 5027; 5136; 5138; 5142; 5144; 5152; 5164; 5167; 5209; 5211; 5213; 5214; 5223; 5226; 5230; 5465; 5562; 5566; 5636; 5901; 6389; 6391; 6622; 6714; 6774; 6817; 6820; 6888; 6999; 7040; 7086; 7167; 8694; 8801; 8802; 8833; 8850; 8870; 8942; 9060; 9061; 9429; 9524; 9555; 9556; 9563; 9583; 10005; 10060; 10380; 10846; 10965; 11164; 11182; 11332; 22875; 23028; 23171; 23181; 25796; 25874; 26330; 26471; 30968; 51024; 51071; 51079; 51341; 51422; 51548; 51715; 54898; 54956; 55229; 55276; 55604; 55711; 55739; 56848; 60481; 63979; 64087; 65018; 79071; 79631; 79873; 79993; 80201; 80221; 83401; 83594; 83666; 84433; 84532; 84869; 114789; 128486; 131870; 133686; 134145; 161823; 197322; 220963; 221443; 221937; 260425; 374291; 390916	effectsize_up	0.0590276	1.88799	1	FALSE	1.12968
GO_BP	GO:0045844	positive regulation of striated muscle tissue development	GO:0016202; GO:0048636; GO:1901863; GO:0014706	24	19	8	89; 596; 1385; 1499; 2065; 2697; 3481; 4208; 4534; 4666; 5562; 6198; 6469; 6474; 10211; 28514; 50937; 57496; 89780	2697; 4534; 5562; 6198; 6469; 6474; 10211; 50937	effectsize_down	0.0590576	-1.88776	1	FALSE	1.26936
GO_BP	GO:0048636	positive regulation of muscle organ development	GO:0048634; GO:0051094; GO:0051240; GO:0007517	24	19	8	89; 596; 1385; 1499; 2065; 2697; 3481; 4208; 4534; 4666; 5562; 6198; 6469; 6474; 10211; 28514; 50937; 57496; 89780	2697; 4534; 5562; 6198; 6469; 6474; 10211; 50937	effectsize_down	0.0590576	-1.88776	1	FALSE	1.26936
GO_BP	GO:1901863	positive regulation of muscle tissue development	GO:0051094; GO:1901861; GO:0060537	24	19	8	89; 596; 1385; 1499; 2065; 2697; 3481; 4208; 4534; 4666; 5562; 6198; 6469; 6474; 10211; 28514; 50937; 57496; 89780	2697; 4534; 5562; 6198; 6469; 6474; 10211; 50937	effectsize_down	0.0590576	-1.88776	1	FALSE	1.26936
GO_BP	GO:0032259	methylation	GO:0008152	223	183	60	207; 639; 1312; 1786; 1787; 1788; 1789; 2091; 2107; 2122; 2145; 2146; 2593; 2935; 3028; 3176; 3275; 3276; 4234; 4255; 4297; 4548; 4839; 5110; 5870; 6628; 6632; 6633; 6634; 6635; 6636; 6637; 6839; 6894; 7172; 7298; 7468; 7799; 8085; 8623; 8731; 9739; 9757; 9836; 9869; 10196; 10322; 10400; 10419; 10498; 10785; 10919; 11105; 11107; 11108; 11180; 23067; 23070; 23378; 23463; 24140; 25821; 25840; 25940; 27037; 27232; 28989; 29063; 29072; 29081; 29104; 29890; 29960; 51093; 51106; 51108; 51111; 51409; 51451; 51490; 51504; 51531; 51574; 51603; 51605; 51611; 51805; 54093; 54482; 54496; 54888; 54904; 54931; 55006; 55039; 55152; 55170; 55178; 55199; 55209; 55471; 55621; 55695; 55783; 55798; 55870; 56257; 56339; 56950; 56978; 56980; 56981; 57721; 58508; 59335; 60487; 63892; 63899; 63935; 63976; 63977; 64216; 64324; 64754; 64783; 64863; 79066; 79091; 79133; 79609; 79624; 79723; 79730; 79813; 79823; 79828; 79918; 79922; 79979; 80745; 80854; 81627; 83852; 84190; 84193; 84274; 84444; 84705; 84787; 85002; 90826; 91801; 93166; 93587; 96764; 113802; 114049; 114826; 115286; 115708; 117246; 118881; 124512; 127253; 131965; 133383; 134145; 138199; 144233; 151194; 152992; 154743; 196074; 196410; 196483; 221078; 221143; 254013; 283742; 339175; 345630; 387338; 387893	207; 1312; 1786; 1788; 1789; 2091; 3028; 3276; 4548; 4839; 5870; 6628; 6634; 6636; 6894; 7172; 7468; 7799; 8085; 9757; 9836; 9869; 10322; 10419; 10919; 11107; 11180; 23067; 23070; 23378; 25840; 27037; 28989; 29063; 29104; 29890; 51490; 51531; 55621; 55695; 55798; 56257; 56981; 60487; 63899; 63935; 63976; 79133; 79813; 81627; 84444; 84705; 84787; 115286; 115708; 118881; 134145; 152992; 196074; 196410	effectsize_up	0.0591505	1.88707	1	FALSE	0.988439
GO_BP	GO:0006735	NADH regeneration	GO:0006734	19	16	10	2023; 2026; 2027; 2645; 3098; 3099; 3607; 5211; 5213; 5214; 5223; 5230; 5315; 7167; 23786; 221937	2026; 3099; 3607; 5211; 5213; 5214; 5223; 5230; 7167; 221937	effectsize_up	0.0591773	1.88687	1	FALSE	1.88421
GO_BP	GO:0061621	canonical glycolysis	GO:0006735; GO:0019677; GO:0061620; GO:0061718	19	16	10	2023; 2026; 2027; 2645; 3098; 3099; 3607; 5211; 5213; 5214; 5223; 5230; 5315; 7167; 23786; 221937	2026; 3099; 3607; 5211; 5213; 5214; 5223; 5230; 7167; 221937	effectsize_up	0.0591773	1.88687	1	FALSE	1.88421
GO_BP	GO:0061718	glucose catabolic process to pyruvate	GO:0006007; GO:0006090	19	16	10	2023; 2026; 2027; 2645; 3098; 3099; 3607; 5211; 5213; 5214; 5223; 5230; 5315; 7167; 23786; 221937	2026; 3099; 3607; 5211; 5213; 5214; 5223; 5230; 7167; 221937	effectsize_up	0.0591773	1.88687	1	FALSE	1.88421
GO_BP	GO:0071800	podosome assembly	GO:0065003; GO:0140694	21	16	8	387; 1437; 2934; 3936; 4478; 5601; 6624; 6714; 7984; 9855; 28988; 51676; 64147; 80005; 81624; 285590	387; 2934; 3936; 4478; 6714; 9855; 80005; 285590	effectsize_up	0.059217	1.88658	1	FALSE	1.50737
