## Supplementary file 1 for "Exploring the Role of APC in Modulating Chemotherapeutic Response in Triple-Negative Breast Cancer cells" (part 3 of 3)

### Sheet: BP (continued)
source	id	name	parent_id	ngenes_input	ngenes	ngenes_signif	genes	genes_signif	score_type	pvalue	zscore	pvalue_adjust	signif	score_oddsratio
GO_BP	GO:0098813	nuclear chromosome segregation	GO:0007059	322	274	110	60; 86; 324; 332; 387; 472; 605; 699; 701; 891; 898; 983; 990; 991; 996; 998; 1060; 1062; 1063; 1104; 1642; 1778; 1894; 2177; 2316; 2491; 2669; 2801; 3192; 3303; 3304; 3550; 3619; 3796; 3832; 3833; 3834; 3835; 3837; 4085; 4292; 4361; 4605; 4733; 4751; 4926; 5119; 5347; 5501; 5518; 5728; 5885; 5901; 5925; 5977; 6595; 6597; 6598; 6599; 6602; 6603; 6604; 6605; 6790; 6795; 7013; 7153; 7155; 7175; 7272; 7283; 7320; 7517; 7756; 7917; 8086; 8110; 8193; 8243; 8289; 8379; 8452; 8467; 8678; 8697; 8766; 8850; 8881; 8899; 9031; 9055; 9113; 9126; 9133; 9134; 9183; 9184; 9212; 9232; 9274; 9275; 9319; 9371; 9493; 9525; 9587; 9639; 9700; 9735; 9750; 9787; 9897; 9918; 9928; 9985; 10096; 10097; 10270; 10300; 10388; 10403; 10459; 10460; 10464; 10524; 10540; 10592; 10609; 10726; 10734; 10735; 10783; 10919; 11004; 11044; 11065; 11130; 11144; 11200; 22919; 22933; 22974; 23063; 23122; 23172; 23212; 23310; 23332; 23353; 23397; 23411; 24137; 25836; 25879; 25906; 25936; 25978; 26065; 26073; 26271; 26993; 27030; 27175; 27243; 27436; 29117; 29127; 29128; 29781; 29882; 29893; 29945; 49856; 51112; 51115; 51143; 51203; 51433; 51434; 51451; 51510; 51529; 51547; 51652; 51759; 51776; 54617; 54627; 54892; 54908; 55055; 55063; 55125; 55143; 55166; 55193; 55201; 55274; 55706; 55743; 55755; 55795; 55920; 56155; 56159; 56647; 56776; 56984; 56992; 57082; 57405; 57492; 57520; 57820; 64105; 64151; 64682; 79003; 79598; 79643; 79980; 81610; 81620; 81929; 81930; 83540; 83990; 84057; 84072; 84101; 84142; 84722; 84861; 90417; 91272; 91782; 92421; 113130; 116028; 118471; 126353; 126731; 128866; 129563; 144165; 146909; 147841; 148479; 150465; 151648; 152185; 158401; 192670; 196528; 200942; 220134; 221150; 225689; 245711; 254528; 256126; 256364; 259266; 283489; 284071; 286053; 317761; 347688; 348235; 387893; 440145; 644186; 729440; 100507650	60; 387; 472; 605; 898; 990; 991; 996; 1060; 1062; 1104; 1642; 1778; 2177; 2316; 2669; 2801; 3303; 3304; 3619; 3832; 3833; 4292; 4361; 4605; 4751; 4926; 5119; 5501; 5518; 5901; 5977; 6595; 6597; 6599; 6602; 6603; 6605; 7153; 7155; 7320; 7517; 8110; 8243; 8678; 8850; 9055; 9134; 9183; 9232; 9319; 9639; 9700; 9735; 9750; 9918; 10270; 10460; 10464; 10524; 10540; 10609; 10735; 10783; 10919; 11065; 11130; 22933; 23212; 23353; 23397; 23411; 25936; 26065; 26993; 29128; 29882; 51112; 54892; 55063; 55143; 55201; 55706; 55743; 55920; 56647; 56984; 57082; 57820; 64105; 79003; 79598; 79643; 79980; 81620; 81930; 84072; 84861; 91782; 92421; 116028; 126353; 128866; 146909; 148479; 150465; 158401; 220134; 254528; 259266	effectsize_down	0.0592765	-1.88614	1	FALSE	1.2103
GO_BP	GO:0070302	regulation of stress-activated protein kinase signaling cascade	GO:0080135; GO:1902531; GO:0031098	41	36	15	355; 2305; 2308; 2950; 3476; 3489; 4077; 4281; 4609; 5052; 5478; 5594; 5595; 5604; 5605; 5610; 5859; 7042; 8767; 9344; 10269; 10392; 10494; 10550; 11221; 11235; 23008; 23542; 51347; 51776; 54910; 55765; 55872; 57551; 64127; 64170	355; 2305; 3476; 3489; 4281; 4609; 5605; 5859; 9344; 10494; 11221; 23008; 51347; 54910; 55765	effectsize_up	0.0594219	1.88506	1	FALSE	1.25614
GO_BP	GO:0048675	axon extension	GO:1990138; GO:0007409	110	91	39	25; 214; 348; 393; 659; 999; 1002; 1020; 1785; 1855; 1906; 1954; 1982; 2017; 2335; 2664; 2803; 2932; 3475; 3688; 3897; 3913; 3984; 4131; 4133; 4137; 4692; 4825; 5048; 5532; 5802; 6049; 6259; 6387; 6405; 6585; 6586; 6722; 6792; 7414; 7422; 7473; 7474; 8239; 8408; 8482; 8636; 8828; 8829; 9175; 9201; 9353; 9355; 9423; 9706; 9856; 10013; 10371; 10439; 10479; 10500; 10505; 11344; 22902; 23011; 23122; 23191; 23394; 23499; 25942; 27185; 29882; 51393; 53335; 54413; 55558; 55811; 57142; 57154; 57609; 57611; 57698; 65059; 65078; 80208; 89780; 91584; 118813; 150465; 203228; 374946	25; 214; 1002; 1855; 2335; 2803; 2932; 3688; 3984; 4692; 4825; 5048; 6049; 6259; 6405; 6722; 7414; 7422; 8408; 8636; 8829; 9353; 10371; 10479; 10500; 10505; 11344; 23191; 27185; 29882; 51393; 57154; 57609; 57611; 65078; 91584; 118813; 150465; 374946	effectsize_up	0.0596009	1.88373	1	FALSE	1.29203
GO_BP	GO:0009607	response to biotic stimulus	GO:0050896	1712	1000	383	2; 19; 25; 71; 101; 103; 104; 128; 133; 142; 164; 196; 207; 210; 274; 301; 306; 317; 329; 330; 331; 348; 351; 358; 373; 375; 384; 387; 409; 445; 550; 558; 566; 575; 581; 596; 598; 602; 613; 639; 654; 661; 664; 665; 669; 684; 706; 708; 715; 716; 717; 718; 721; 728; 730; 801; 811; 824; 834; 836; 837; 839; 840; 841; 842; 857; 883; 929; 949; 961; 965; 972; 978; 998; 999; 1019; 1021; 1051; 1054; 1072; 1130; 1147; 1174; 1191; 1267; 1268; 1291; 1373; 1374; 1386; 1387; 1398; 1432; 1435; 1436; 1437; 1452; 1520; 1525; 1535; 1540; 1543; 1571; 1594; 1602; 1604; 1612; 1613; 1649; 1653; 1654; 1660; 1665; 1687; 1728; 1734; 1755; 1813; 1869; 1906; 1910; 1948; 1969; 1984; 2023; 2033; 2048; 2058; 2074; 2125; 2131; 2149; 2150; 2161; 2191; 2197; 2207; 2241; 2289; 2317; 2332; 2353; 2355; 2519; 2534; 2537; 2547; 2597; 2625; 2627; 2633; 2634; 2635; 2643; 2664; 2671; 2672; 2736; 2810; 2823; 2876; 2879; 2885; 2896; 2919; 2920; 2921; 2925; 2932; 2934; 2950; 2962; 3004; 3032; 3066; 3075; 3091; 3093; 3098; 3105; 3106; 3107; 3113; 3123; 3133; 3134; 3135; 3140; 3146; 3148; 3149; 3151; 3164; 3248; 3263; 3265; 3297; 3303; 3304; 3309; 3312; 3315; 3320; 3329; 3373; 3394; 3426; 3428; 3429; 3430; 3454; 3455; 3459; 3460; 3516; 3551; 3553; 3556; 3566; 3569; 3570; 3575; 3576; 3587; 3588; 3594; 3595; 3600; 3609; 3654; 3656; 3659; 3660; 3661; 3662; 3663; 3665; 3669; 3684; 3687; 3696; 3716; 3717; 3718; 3764; 3799; 3824; 3843; 3856; 3868; 3902; 3916; 3920; 3921; 3925; 3929; 3958; 3960; 3964; 3965; 4016; 4025; 4034; 4049; 4067; 4088; 4091; 4179; 4204; 4208; 4217; 4258; 4261; 4277; 4292; 4316; 4318; 4343; 4589; 4599; 4600; 4615; 4641; 4671; 4686; 4690; 4734; 4780; 4781; 4790; 4791; 4792; 4793; 4795; 4814; 4828; 4841; 4843; 4851; 4853; 4879; 4938; 4953; 5027; 5052; 5054; 5058; 5062; 5094; 5142; 5170; 5199; 5266; 5291; 5292; 5293; 5294; 5295; 5336; 5359; 5366; 5371; 5452; 5467; 5468; 5469; 5495; 5537; 5538; 5562; 5578; 5580; 5581; 5587; 5591; 5594; 5595; 5599; 5600; 5606; 5608; 5609; 5610; 5611; 5618; 5648; 5724; 5731; 5732; 5734; 5737; 5743; 5770; 5771; 5777; 5781; 5795; 5802; 5819; 5836; 5861; 5871; 5873; 5894; 5914; 5919; 5966; 5970; 5971; 5976; 5987; 6041; 6048; 6156; 6170; 6197; 6198; 6210; 6223; 6347; 6372; 6376; 6387; 6397; 6415; 6421; 6464; 6472; 6502; 6556; 6573; 6584; 6590; 6608; 6609; 6622; 6672; 6675; 6688; 6714; 6732; 6733; 6737; 6767; 6772; 6773; 6777; 6810; 6812; 6814; 6845; 6868; 6885; 6895; 6915; 6992; 7040; 7054; 7096; 7097; 7098; 7105; 7128; 7132; 7133; 7157; 7178; 7187; 7189; 7268; 7292; 7294; 7297; 7301; 7318; 7334; 7353; 7356; 7376; 7409; 7412; 7425; 7431; 7454; 7466; 7474; 7494; 7520; 7531; 7532; 7534; 7538; 7706; 7726; 7728; 7779; 7791; 7804; 7805; 7852; 7855; 7867; 7879; 7942; 8029; 8061; 8091; 8106; 8140; 8165; 8243; 8288; 8339; 8343; 8344; 8349; 8372; 8398; 8399; 8449; 8467; 8473; 8493; 8517; 8542; 8546; 8547; 8564; 8575; 8635; 8638; 8673; 8678; 8692; 8724; 8725; 8729; 8751; 8754; 8764; 8767; 8772; 8780; 8795; 8815; 8870; 8876; 8878; 8887; 8915; 8934; 8942; 8970; 8976; 9020; 9023; 9051; 9076; 9093; 9097; 9111; 9113; 9140; 9181; 9188; 9201; 9212; 9213; 9217; 9246; 9255; 9258; 9261; 9314; 9341; 9373; 9424; 9451; 9466; 9470; 9474; 9482; 9516; 9572; 9590; 9618; 9636; 9641; 9646; 9683; 9684; 9698; 9755; 9759; 9781; 9821; 9830; 9867; 9868; 9908; 9958; 9965; 10010; 10014; 10060; 10062; 10068; 10077; 10084; 10096; 10097; 10125; 10133; 10146; 10155; 10211; 10212; 10219; 10221; 10225; 10241; 10269; 10270; 10318; 10344; 10383; 10392; 10417; 10435; 10454; 10475; 10488; 10492; 10521; 10524; 10527; 10533; 10561; 10577; 10581; 10594; 10612; 10614; 10616; 10621; 10622; 10623; 10625; 10628; 10695; 10741; 10747; 10758; 10771; 10865; 10868; 10906; 10924; 10935; 10949; 10955; 10964; 11005; 11009; 11018; 11019; 11040; 11093; 11100; 11117; 11126; 11128; 11140; 11145; 11151; 11213; 11221; 11238; 11274; 11331; 11334; 22806; 22841; 22843; 22861; 22863; 22890; 22904; 22933; 22948; 22978; 23005; 23052; 23076; 23087; 23097; 23098; 23118; 23138; 23151; 23170; 23180; 23207; 23208; 23220; 23325; 23328; 23369; 23376; 23406; 23478; 23515; 23521; 23580; 23586; 23607; 23641; 23643; 23650; 23658; 23705; 23765; 24138; 25819; 25827; 25893; 25921; 25939; 25942; 26007; 26057; 26058; 26060; 26065; 26100; 26146; 26191; 26268; 26273; 26472; 26503; 26524; 27063; 27086; 27177; 27246; 27250; 27303; 27350; 27433; 29072; 29078; 29102; 29110; 29115; 29126; 29883; 29915; 29979; 29997; 50506; 50856; 50943; 51114; 51127; 51135; 51191; 51225; 51251; 51295; 51296; 51304; 51316; 51428; 51441; 51510; 51552; 51561; 51571; 51652; 51667; 51728; 51734; 51752; 54472; 54476; 54499; 54502; 54512; 54541; 54606; 54623; 54625; 54726; 54765; 54809; 54825; 54920; 55008; 55026; 55054; 55061; 55072; 55088; 55122; 55125; 55128; 55146; 55161; 55198; 55207; 55210; 55223; 55337; 55366; 55421; 55509; 55577; 55593; 55601; 55603; 55636; 55646; 55647; 55655; 55666; 55703; 55718; 55763; 55765; 55829; 55876; 55914; 56169; 56339; 56658; 56659; 56829; 56897; 56907; 56919; 56927; 57003; 57088; 57103; 57142; 57159; 57162; 57169; 57337; 57506; 57590; 57674; 57678; 57724; 57787; 58191; 58484; 58487; 58509; 58515; 58985; 59307; 60343; 60489; 60509; 63826; 63906; 64108; 64127; 64135; 64170; 64332; 64343; 64581; 64771; 65010; 66005; 79102; 79132; 79155; 79188; 79415; 79465; 79577; 79594; 79671; 79792; 79798; 79812; 79844; 79931; 79969; 80149; 80196; 80198; 80212; 80216; 80254; 80328; 80329; 80352; 80380; 80772; 81035; 81545; 81559; 81570; 81576; 81603; 81607; 81622; 81786; 81790; 81844; 81858; 81926; 81929; 83666; 83734; 83737; 83862; 83872; 84034; 84101; 84166; 84233; 84243; 84282; 84292; 84329; 84464; 84522; 84640; 84818; 84861; 84868; 84871; 84885; 84893; 84932; 84937; 84993; 85236; 85363; 85364; 89122; 90268; 90678; 90864; 90933; 91351; 91445; 91543; 92140; 92610; 93082; 112703; 112936; 113277; 114548; 114609; 114769; 115004; 115361; 115992; 116071; 118788; 120224; 121260; 122618; 126520; 127018; 127544; 129607; 132299; 133396; 135154; 140564; 140609; 140686; 140733; 140823; 140885; 144811; 146433; 146850; 146857; 146956; 148022; 151636; 151887; 153090; 161145; 163702; 169026; 170506; 171389; 171568; 197259; 200316; 201292; 201294; 201626; 203068; 205860; 220001; 246330; 252983; 253943; 254827; 255082; 255231; 255520; 256987; 257397; 259197; 259307; 280664; 283234; 284297; 285195; 286827; 338382; 338879; 340061; 345611; 347252; 353091; 375593; 378108; 389856; 440275; 493829; 646627; 647087; 653082; 653361; 100133941; 100507436	25; 71; 103; 196; 207; 274; 329; 330; 331; 351; 373; 387; 550; 613; 661; 665; 669; 684; 715; 718; 730; 834; 839; 841; 857; 961; 965; 1019; 1051; 1174; 1191; 1267; 1268; 1398; 1435; 1436; 1520; 1525; 1535; 1543; 1612; 1613; 1687; 1728; 1755; 1813; 1910; 1948; 1984; 2048; 2125; 2149; 2241; 2289; 2317; 2332; 2355; 2519; 2534; 2597; 2625; 2627; 2634; 2635; 2671; 2736; 2810; 2876; 2896; 2925; 2932; 2934; 2962; 3032; 3075; 3134; 3140; 3151; 3164; 3297; 3303; 3304; 3315; 3428; 3454; 3459; 3553; 3569; 3575; 3600; 3609; 3654; 3661; 3684; 3687; 3696; 3856; 3902; 3916; 3920; 3921; 3925; 3958; 3964; 4016; 4034; 4091; 4204; 4277; 4292; 4343; 4589; 4599; 4641; 4734; 4781; 4791; 4793; 4851; 5027; 5094; 5142; 5266; 5291; 5292; 5293; 5295; 5336; 5359; 5366; 5371; 5495; 5562; 5580; 5581; 5599; 5606; 5609; 5618; 5648; 5819; 5970; 5976; 5987; 6198; 6223; 6376; 6415; 6464; 6472; 6584; 6608; 6609; 6622; 6688; 6714; 6772; 6777; 6812; 6814; 6845; 6895; 6992; 7040; 7096; 7098; 7105; 7132; 7133; 7294; 7297; 7301; 7356; 7376; 7409; 7425; 7534; 7538; 7726; 7791; 7804; 7805; 7867; 7942; 8029; 8061; 8091; 8140; 8243; 8372; 8449; 8493; 8517; 8542; 8546; 8678; 8729; 8754; 8764; 8772; 8870; 8942; 8970; 9023; 9076; 9181; 9213; 9341; 9424; 9470; 9474; 9572; 9684; 9781; 9867; 9868; 9908; 10014; 10060; 10062; 10068; 10133; 10155; 10211; 10212; 10221; 10225; 10241; 10270; 10318; 10383; 10435; 10492; 10521; 10524; 10561; 10581; 10594; 10612; 10695; 10741; 10865; 10868; 10906; 10935; 10949; 10964; 11009; 11100; 11140; 11221; 11238; 11331; 22806; 22843; 22861; 22904; 22933; 23005; 23052; 23087; 23097; 23138; 23170; 23207; 23208; 23220; 23376; 23406; 23515; 23521; 23580; 23586; 23607; 23643; 23650; 23658; 23765; 24138; 25893; 25921; 26065; 26146; 26503; 27303; 27433; 29997; 51191; 51251; 51295; 51296; 51304; 51428; 51571; 54472; 54512; 54625; 54809; 55008; 55026; 55054; 55072; 55122; 55128; 55210; 55337; 55509; 55577; 55593; 55601; 55655; 55765; 55914; 56897; 56927; 57088; 57169; 57337; 57506; 57590; 57787; 58487; 58509; 59307; 60509; 63906; 64108; 64135; 66005; 79132; 79155; 79188; 79594; 79671; 80149; 80212; 80216; 80328; 80352; 80380; 81035; 81559; 81570; 81576; 81786; 81790; 81858; 81926; 83666; 84034; 84292; 84861; 84885; 84893; 84932; 84993; 85236; 85363; 85364; 90678; 90933; 91543; 112703; 114548; 114769; 115361; 115992; 120224; 127018; 127544; 129607; 132299; 133396; 140885; 148022; 151636; 153090; 161145; 163702; 170506; 203068; 205860; 100133941	effectsize_up	0.0596158	1.88362	1	FALSE	1.15465
GO_BP	GO:0051148	negative regulation of muscle cell differentiation	GO:0045596; GO:0051147; GO:0042692	72	48	17	657; 659; 1786; 2146; 2539; 2931; 3398; 3481; 4086; 4089; 4204; 4303; 4487; 4772; 4773; 4775; 4851; 4856; 4904; 5155; 5465; 5725; 5997; 6123; 6469; 7494; 7528; 8324; 8841; 9150; 9759; 9868; 10014; 10818; 22943; 23462; 23493; 26057; 27086; 27250; 28514; 79365; 80306; 84814; 93166; 338773; 348093; 493829	1786; 4204; 4303; 4772; 4773; 4851; 4856; 5465; 5725; 6469; 8324; 9150; 9868; 10014; 79365; 84814; 338773	effectsize_up	0.0596636	1.88327	1	FALSE	1.06772
GO_BP	GO:0016311	dephosphorylation	GO:0006796	167	127	48	1844; 1845; 1846; 1847; 1848; 1849; 1850; 1852; 2053; 2203; 2822; 3476; 3632; 3633; 3636; 4208; 4534; 4659; 4952; 5475; 5494; 5495; 5496; 5499; 5500; 5501; 5516; 5520; 5523; 5530; 5532; 5533; 5536; 5537; 5728; 5770; 5771; 5774; 5775; 5777; 5780; 5781; 5782; 5783; 5784; 5791; 5792; 5794; 5795; 5796; 5797; 5799; 5800; 5801; 5802; 6093; 6305; 6714; 6794; 7957; 8446; 8493; 8555; 8611; 8612; 8613; 8725; 8776; 8821; 8826; 8867; 8871; 8897; 8898; 8945; 9107; 9108; 9110; 9150; 9647; 9887; 9896; 10076; 10106; 10903; 11099; 11221; 11261; 11266; 22843; 22876; 22908; 23291; 23293; 23371; 23381; 23399; 26191; 26469; 27124; 28227; 30833; 51763; 54434; 54545; 54704; 54893; 54935; 55258; 55529; 55917; 56623; 58190; 64748; 66036; 79948; 80279; 80824; 81537; 84867; 85464; 90809; 92609; 93650; 128853; 132160; 160760	1846; 1848; 1849; 1850; 3476; 3633; 4534; 4952; 5495; 5496; 5501; 5523; 5536; 5774; 5780; 5783; 5791; 5796; 5800; 6305; 6714; 6794; 8493; 8612; 8821; 9150; 9647; 9887; 10106; 11099; 11221; 11261; 11266; 22843; 22876; 23381; 26469; 28227; 54704; 54935; 55258; 56623; 58190; 64748; 80824; 85464; 90809; 92609	effectsize_up	0.0597657	1.88252	1	FALSE	1.13943
GO_BP	GO:0043507	positive regulation of JUN kinase activity	GO:0043406; GO:0043506	27	20	6	1856; 2081; 4216; 4217; 4294; 5058; 5609; 5770; 5871; 6188; 6885; 7189; 7474; 7786; 7984; 9175; 23328; 51347; 142679; 153090	4294; 5609; 6188; 7786; 51347; 153090	effectsize_up	0.0597961	1.88229	1	FALSE	0.904422
GO_BP	GO:0099509	regulation of presynaptic cytosolic calcium ion concentration	GO:0051480; GO:0070050	16	10	3	134; 492; 783; 793; 794; 1268; 3351; 5028; 9885; 26059	793; 794; 1268	effectsize_down	0.0598228	-1.8821	1	FALSE	0.904422
GO_BP	GO:0060627	regulation of vesicle-mediated transport	GO:0050794; GO:0051049; GO:0016192	547	406	161	20; 25; 27; 60; 71; 88; 136; 150; 160; 164; 274; 301; 302; 335; 341; 348; 351; 375; 382; 392; 396; 408; 409; 488; 558; 566; 613; 636; 673; 717; 718; 721; 811; 836; 857; 867; 868; 929; 933; 949; 961; 967; 977; 998; 1012; 1020; 1175; 1191; 1265; 1445; 1535; 1601; 1609; 1742; 1794; 1813; 1815; 1855; 1861; 1902; 1948; 1950; 2042; 2150; 2181; 2207; 2242; 2294; 2332; 2619; 2621; 2624; 2771; 2901; 3084; 3092; 3134; 3146; 3190; 3208; 3351; 3561; 3566; 3598; 3600; 3601; 3643; 3673; 3684; 3685; 3689; 3745; 3916; 3958; 3965; 4035; 4043; 4067; 4193; 4289; 4478; 4638; 4771; 4851; 4905; 4983; 5028; 5054; 5071; 5170; 5199; 5217; 5291; 5336; 5337; 5338; 5359; 5413; 5530; 5532; 5533; 5538; 5562; 5575; 5582; 5587; 5594; 5595; 5604; 5605; 5663; 5724; 5770; 5795; 5864; 5865; 5867; 5868; 5869; 5873; 5874; 5879; 5880; 5898; 5906; 5908; 5962; 5978; 6093; 6281; 6311; 6347; 6382; 6385; 6386; 6556; 6609; 6622; 6647; 6653; 6688; 6714; 6804; 6810; 6812; 6813; 6814; 6845; 6853; 6857; 6861; 7036; 7040; 7052; 7097; 7249; 7251; 7260; 7275; 7376; 7422; 7430; 7474; 7476; 7784; 7874; 7879; 8027; 8291; 8301; 8372; 8447; 8448; 8527; 8547; 8573; 8650; 8673; 8674; 8720; 8723; 8724; 8766; 8829; 8851; 8862; 8877; 8898; 8927; 8934; 8938; 8941; 8976; 9001; 9026; 9066; 9098; 9110; 9135; 9146; 9367; 9463; 9474; 9498; 9501; 9525; 9545; 9581; 9699; 9711; 9727; 9765; 9779; 9783; 9784; 9805; 9829; 9846; 9847; 9863; 9882; 9892; 9912; 10015; 10062; 10079; 10094; 10188; 10211; 10347; 10399; 10434; 10461; 10675; 10814; 10815; 10825; 10938; 10960; 11031; 11069; 11126; 11141; 11149; 11151; 11236; 11252; 11267; 11315; 22848; 22871; 22876; 22895; 22930; 22943; 23011; 23086; 23122; 23154; 23208; 23237; 23256; 23317; 23327; 23332; 23345; 23400; 23513; 23557; 25837; 25875; 25930; 26059; 26060; 26119; 26585; 27032; 27236; 27243; 27445; 28514; 29091; 29763; 29904; 29934; 29978; 29993; 30817; 30844; 30846; 51090; 51143; 51160; 51201; 51272; 51429; 51479; 51652; 51760; 53407; 54521; 54550; 54806; 55061; 55182; 55198; 55255; 55512; 55529; 55589; 55646; 55680; 55697; 55738; 55823; 56848; 56850; 57030; 57102; 57118; 57534; 57617; 60561; 60682; 64127; 64422; 64581; 64780; 65009; 79363; 79772; 79872; 79890; 80055; 80230; 80331; 81555; 83452; 83849; 84058; 84062; 84079; 84251; 84258; 84896; 84932; 84937; 84961; 85439; 88455; 89780; 90416; 90678; 91461; 91683; 93664; 112755; 114781; 124590; 127018; 127833; 128637; 134957; 140730; 140775; 140885; 148281; 150696; 154664; 160622; 163882; 169026; 192683; 196527; 200933; 201294; 203190; 203228; 219931; 223082; 255057; 257364; 284654; 338692; 399687; 404636	25; 60; 71; 160; 274; 351; 392; 396; 408; 488; 613; 636; 718; 857; 868; 961; 967; 977; 1012; 1175; 1191; 1265; 1445; 1535; 1601; 1742; 1794; 1813; 1855; 1902; 1948; 1950; 2332; 2771; 3134; 3598; 3600; 3643; 3684; 3689; 3916; 3958; 4035; 4478; 4638; 4851; 4905; 4983; 5291; 5336; 5359; 5413; 5562; 5605; 5864; 5865; 5869; 5880; 5906; 5962; 6281; 6386; 6609; 6622; 6653; 6688; 6714; 6812; 6813; 6814; 6845; 6853; 6857; 7040; 7251; 7260; 7275; 7376; 7422; 7430; 7476; 7784; 7874; 8301; 8372; 8527; 8829; 8862; 8927; 9026; 9098; 9135; 9146; 9474; 9498; 9699; 9711; 9779; 9783; 9784; 9805; 9829; 9847; 9912; 10062; 10079; 10188; 10211; 10347; 10399; 10434; 10675; 10815; 10825; 10960; 11031; 11141; 22876; 23086; 23208; 23317; 23345; 23400; 23513; 25837; 25930; 26119; 27236; 27445; 29763; 29904; 30846; 51760; 54550; 54806; 55182; 55589; 55680; 55697; 55738; 56848; 57617; 64422; 64780; 79772; 79890; 80230; 83849; 84079; 84896; 84932; 85439; 90678; 93664; 127018; 140885; 150696; 154664; 223082; 255057; 404636	effectsize_down	0.0598522	-1.88188	1	FALSE	1.1955
GO_BP	GO:0006281	DNA repair	GO:0006259; GO:0006974	627	554	197	25; 60; 86; 142; 328; 472; 545; 546; 571; 580; 605; 641; 672; 675; 708; 983; 988; 1022; 1025; 1032; 1054; 1069; 1108; 1111; 1161; 1387; 1454; 1457; 1459; 1642; 1643; 1647; 1653; 1660; 1663; 1763; 1956; 2067; 2068; 2071; 2072; 2073; 2074; 2138; 2139; 2140; 2175; 2176; 2177; 2178; 2187; 2188; 2189; 2271; 2305; 2332; 2521; 2547; 2648; 2956; 2965; 2966; 2967; 3014; 3146; 3148; 3150; 3159; 3276; 3297; 3364; 3835; 3978; 3980; 3981; 4157; 4171; 4172; 4173; 4174; 4175; 4176; 4221; 4255; 4287; 4292; 4331; 4350; 4361; 4436; 4437; 4521; 4595; 4683; 4796; 4798; 4832; 4841; 4862; 4869; 4913; 4968; 5111; 5347; 5371; 5378; 5394; 5395; 5422; 5423; 5424; 5425; 5426; 5427; 5428; 5429; 5438; 5531; 5536; 5582; 5591; 5810; 5883; 5884; 5885; 5886; 5887; 5888; 5889; 5890; 5893; 5932; 5965; 5976; 5977; 5980; 5981; 5982; 5983; 5984; 5985; 6117; 6118; 6119; 6188; 6240; 6314; 6421; 6502; 6595; 6596; 6597; 6598; 6599; 6602; 6603; 6604; 6605; 6749; 6873; 6874; 6877; 6878; 6879; 6881; 6883; 6944; 6996; 7014; 7155; 7156; 7157; 7158; 7161; 7291; 7319; 7320; 7323; 7334; 7336; 7341; 7374; 7398; 7405; 7415; 7454; 7468; 7486; 7507; 7508; 7515; 7516; 7517; 7518; 7520; 7528; 7737; 7832; 7874; 7913; 7979; 8089; 8091; 8110; 8193; 8208; 8239; 8243; 8289; 8295; 8313; 8317; 8318; 8438; 8450; 8451; 8458; 8464; 8467; 8505; 8555; 8607; 8846; 8850; 8870; 8914; 8924; 8930; 8940; 9025; 9100; 9112; 9126; 9149; 9156; 9232; 9274; 9275; 9319; 9320; 9400; 9401; 9555; 9557; 9577; 9643; 9656; 9665; 9768; 9907; 9913; 9937; 9960; 9978; 9985; 10036; 10038; 10039; 10075; 10097; 10111; 10155; 10213; 10269; 10293; 10445; 10459; 10463; 10474; 10519; 10524; 10635; 10714; 10721; 10856; 10902; 10933; 10973; 11044; 11073; 11077; 11143; 11144; 11169; 11198; 11200; 11201; 11219; 11284; 11315; 22890; 22891; 22897; 22909; 22944; 22976; 22992; 23028; 23047; 23049; 23064; 23126; 23137; 23198; 23201; 23244; 23326; 23347; 23376; 23411; 23450; 23503; 23514; 23583; 23613; 24144; 25788; 25836; 25898; 25900; 25913; 25939; 25988; 26073; 26122; 26168; 26270; 27030; 27097; 27301; 27336; 27339; 27434; 28990; 29072; 29089; 29117; 29128; 29844; 29997; 50484; 50485; 51008; 51111; 51149; 51341; 51343; 51347; 51366; 51368; 51377; 51426; 51444; 51455; 51514; 51547; 51548; 51550; 51567; 51588; 51659; 51720; 51750; 54386; 54465; 54537; 54556; 54617; 54726; 54778; 54780; 54799; 54840; 54891; 54929; 54936; 54969; 55010; 55031; 55063; 55120; 55135; 55159; 55170; 55183; 55193; 55215; 55218; 55247; 55257; 55274; 55294; 55317; 55339; 55345; 55578; 55611; 55658; 55671; 55693; 55719; 55732; 55775; 55929; 56647; 56776; 56852; 56893; 56897; 56907; 56916; 56941; 56943; 56946; 56949; 56970; 57103; 57109; 57162; 57223; 57332; 57492; 57523; 57551; 57599; 57634; 57646; 57654; 57697; 58493; 63901; 63967; 63979; 64110; 64210; 64400; 64421; 64710; 64769; 64789; 64858; 64859; 65123; 78995; 78996; 79000; 79035; 79068; 79173; 79621; 79661; 79677; 79728; 79759; 79913; 80010; 80119; 80124; 80198; 80233; 80311; 80314; 80820; 83443; 83666; 83932; 83990; 84083; 84101; 84142; 84153; 84164; 84250; 84296; 84309; 84444; 84461; 84464; 84501; 84515; 84717; 84787; 84875; 84893; 84939; 84954; 85015; 85456; 90381; 91419; 91442; 91875; 92797; 92815; 93624; 93953; 93973; 112869; 113130; 113510; 115004; 116028; 117143; 119392; 121642; 124739; 125150; 126074; 126549; 131474; 133746; 139420; 144715; 146956; 148479; 149840; 150275; 150684; 151636; 151987; 157570; 157777; 158880; 165918; 196528; 197342; 197370; 199720; 199990; 200558; 201254; 201973; 221120; 252969; 253714; 254225; 254394; 254528; 257218; 259282; 283899; 284071; 284131; 286053; 317761; 353497; 375748; 375757; 387893; 404672; 441161; 642636; 728340; 100133315	25; 60; 328; 472; 545; 546; 571; 605; 675; 1032; 1069; 1108; 1111; 1642; 1663; 1956; 2068; 2071; 2072; 2139; 2175; 2177; 2188; 2189; 2305; 2332; 2967; 3014; 3150; 3159; 3276; 3297; 3364; 3978; 3980; 4176; 4221; 4287; 4292; 4361; 4437; 4683; 4796; 4798; 4832; 4862; 5111; 5371; 5378; 5422; 5424; 5426; 5428; 5536; 5886; 5888; 5889; 5890; 5932; 5965; 5976; 5977; 5985; 6188; 6595; 6596; 6597; 6599; 6602; 6603; 6605; 6749; 6878; 6881; 6944; 7155; 7156; 7291; 7320; 7405; 7468; 7515; 7517; 7832; 7874; 8091; 8110; 8208; 8243; 8295; 8450; 8451; 8850; 8870; 8914; 8924; 8930; 9112; 9149; 9232; 9319; 9401; 9555; 9937; 10036; 10155; 10293; 10445; 10524; 10714; 10721; 10933; 11073; 11143; 11219; 11284; 22891; 23028; 23376; 23411; 23450; 23503; 23583; 23613; 25788; 26168; 27336; 27339; 29128; 29844; 29997; 50484; 51149; 51341; 51343; 51347; 51548; 51550; 51588; 54465; 54799; 54929; 55031; 55063; 55218; 55294; 55732; 55929; 56647; 56852; 56893; 56897; 56916; 56949; 56970; 57109; 57332; 57599; 57634; 57646; 63979; 64210; 65123; 78995; 78996; 79035; 79173; 79759; 79913; 80311; 83443; 83666; 84250; 84444; 84461; 84501; 84717; 84787; 84893; 84939; 85456; 90381; 91875; 92815; 93624; 116028; 119392; 121642; 125150; 139420; 148479; 150275; 150684; 151636; 199990; 221120; 254528	effectsize_down	0.0599155	-1.88142	1	FALSE	1.07203
GO_BP	GO:1903902	positive regulation of viral life cycle	GO:0048524; GO:1903900; GO:0019058	25	19	8	558; 682; 972; 2332; 3123; 3146; 3838; 3956; 3965; 5034; 5045; 6609; 6737; 7251; 7301; 10475; 23633; 79720; 81559	2332; 5045; 6609; 7251; 7301; 23633; 79720; 81559	effectsize_up	0.0600471	1.88045	1	FALSE	1.26936
GO_BP	GO:0022603	regulation of anatomical structure morphogenesis	GO:0050793; GO:0009653	906	655	248	25; 100; 133; 182; 226; 301; 306; 358; 367; 388; 391; 393; 493; 547; 575; 576; 577; 604; 613; 652; 655; 657; 659; 664; 672; 673; 694; 718; 719; 728; 752; 755; 816; 832; 860; 861; 889; 947; 960; 989; 999; 1002; 1020; 1072; 1123; 1136; 1139; 1232; 1284; 1364; 1382; 1386; 1398; 1435; 1436; 1471; 1499; 1512; 1523; 1545; 1600; 1605; 1613; 1627; 1634; 1647; 1690; 1729; 1739; 1742; 1855; 1856; 1870; 1893; 1902; 1906; 1942; 1944; 1946; 1948; 1949; 1950; 1954; 1969; 1982; 2011; 2013; 2022; 2038; 2039; 2043; 2045; 2048; 2059; 2064; 2113; 2152; 2185; 2242; 2245; 2247; 2260; 2296; 2302; 2303; 2321; 2324; 2335; 2523; 2534; 2549; 2624; 2625; 2626; 2627; 2664; 2668; 2697; 2752; 2768; 2803; 2896; 2909; 2932; 2969; 3074; 3087; 3091; 3099; 3135; 3162; 3207; 3217; 3227; 3239; 3280; 3315; 3339; 3373; 3475; 3553; 3569; 3576; 3670; 3679; 3687; 3688; 3689; 3696; 3706; 3716; 3728; 3791; 3815; 3897; 3955; 3975; 3976; 3984; 4038; 4076; 4086; 4131; 4133; 4135; 4137; 4192; 4204; 4208; 4289; 4303; 4343; 4478; 4487; 4627; 4628; 4649; 4651; 4734; 4763; 4771; 4775; 4780; 4814; 4851; 4879; 4898; 4914; 4982; 5028; 5048; 5054; 5058; 5062; 5064; 5071; 5076; 5083; 5140; 5154; 5168; 5170; 5176; 5230; 5291; 5293; 5294; 5314; 5315; 5335; 5364; 5365; 5371; 5454; 5460; 5468; 5530; 5578; 5585; 5587; 5591; 5598; 5604; 5605; 5663; 5728; 5740; 5747; 5777; 5789; 5797; 5802; 5879; 5880; 5881; 5898; 5911; 5921; 5962; 5970; 5979; 6019; 6049; 6050; 6091; 6092; 6093; 6237; 6239; 6259; 6301; 6347; 6376; 6383; 6387; 6405; 6422; 6464; 6469; 6474; 6495; 6498; 6558; 6585; 6591; 6608; 6667; 6672; 6678; 6696; 6714; 6722; 6772; 6773; 6774; 6786; 6790; 6792; 6794; 6857; 6899; 6915; 7010; 7015; 7037; 7040; 7042; 7048; 7052; 7057; 7058; 7060; 7074; 7075; 7082; 7098; 7101; 7122; 7128; 7168; 7291; 7337; 7422; 7423; 7424; 7430; 7453; 7473; 7474; 7476; 7482; 7490; 7494; 7533; 7694; 7779; 7804; 7852; 8038; 8091; 8153; 8322; 8408; 8434; 8437; 8482; 8817; 8829; 8831; 8851; 8874; 8877; 8994; 9024; 9043; 9146; 9175; 9202; 9203; 9241; 9314; 9344; 9353; 9368; 9373; 9423; 9444; 9475; 9500; 9510; 9693; 9699; 9706; 9723; 9762; 9798; 9820; 9856; 9886; 9912; 9948; 9962; 10000; 10013; 10016; 10059; 10075; 10084; 10090; 10152; 10154; 10251; 10252; 10253; 10266; 10269; 10298; 10352; 10365; 10370; 10371; 10399; 10411; 10427; 10428; 10435; 10457; 10458; 10493; 10494; 10500; 10505; 10507; 10553; 10602; 10611; 10627; 10672; 10673; 10730; 10736; 10769; 10800; 10810; 10818; 10928; 10979; 11005; 11117; 11126; 11135; 11141; 11149; 11151; 11178; 11235; 11331; 11344; 22846; 22871; 22902; 22905; 22906; 22943; 23011; 23025; 23043; 23072; 23098; 23105; 23111; 23122; 23129; 23187; 23189; 23191; 23221; 23237; 23251; 23259; 23268; 23303; 23316; 23327; 23328; 23332; 23345; 23363; 23369; 23394; 23411; 23426; 23433; 23499; 23566; 23576; 23580; 23603; 23654; 23670; 23788; 25791; 25805; 25817; 25865; 25960; 26011; 26012; 26037; 26039; 26051; 26052; 26115; 26230; 26254; 26259; 26523; 26585; 27067; 27086; 27161; 27185; 28514; 28984; 28996; 29780; 29882; 29904; 29924; 30011; 30812; 30832; 50618; 50848; 51057; 51177; 51199; 51225; 51378; 51393; 51548; 51571; 51752; 51760; 51804; 53335; 54014; 54361; 54471; 54583; 54708; 54751; 54764; 54806; 54873; 55022; 55023; 55109; 55154; 55171; 55366; 55558; 55660; 55727; 55737; 55742; 55785; 55810; 55811; 55897; 56005; 56882; 56896; 56907; 56947; 56963; 56965; 56983; 56990; 57142; 57143; 57154; 57175; 57343; 57463; 57464; 57520; 57608; 57609; 57611; 57619; 57689; 57698; 57699; 58480; 59277; 63923; 63943; 64098; 64218; 64423; 64429; 64689; 65018; 65078; 65084; 65125; 65981; 79031; 79594; 79784; 79805; 79812; 79924; 80149; 80179; 80199; 80320; 80326; 80725; 80821; 80823; 81029; 81792; 83605; 84034; 84062; 84079; 84258; 84446; 84628; 84879; 85369; 85442; 85474; 89780; 89846; 89958; 90102; 90550; 90993; 91010; 92140; 93663; 103910; 113251; 114793; 114798; 114804; 115703; 116985; 118813; 118987; 121512; 125170; 126374; 126393; 127833; 128240; 128486; 130497; 140578; 140628; 146850; 147372; 147495; 148170; 149041; 151835; 152273; 152503; 153090; 154796; 157285; 157922; 160140; 161176; 161742; 170506; 192111; 192670; 204851; 219736; 221061; 221074; 254065; 283149; 284361; 286204; 345611; 374887; 374946; 388591; 445815; 100528062	25; 182; 367; 388; 391; 493; 613; 652; 655; 718; 752; 832; 860; 947; 989; 1002; 1123; 1284; 1364; 1398; 1435; 1436; 1471; 1512; 1523; 1613; 1627; 1634; 1742; 1855; 1893; 1902; 1942; 1944; 1946; 1948; 1950; 2011; 2043; 2048; 2113; 2296; 2303; 2324; 2335; 2534; 2625; 2626; 2627; 2668; 2697; 2803; 2896; 2932; 3074; 3099; 3207; 3217; 3280; 3315; 3553; 3569; 3679; 3687; 3688; 3689; 3696; 3706; 3728; 3815; 3984; 4204; 4303; 4343; 4478; 4628; 4734; 4763; 4851; 4982; 5048; 5064; 5083; 5230; 5291; 5293; 5364; 5365; 5371; 5585; 5598; 5605; 5880; 5962; 5970; 6049; 6050; 6237; 6259; 6301; 6376; 6383; 6405; 6422; 6464; 6469; 6474; 6591; 6608; 6714; 6722; 6772; 6774; 6786; 6794; 6857; 6899; 7040; 7048; 7075; 7098; 7168; 7291; 7422; 7430; 7476; 7482; 7804; 8038; 8091; 8408; 8434; 8817; 8829; 8874; 8994; 9024; 9146; 9241; 9344; 9353; 9699; 9886; 9912; 9948; 10154; 10252; 10298; 10365; 10371; 10399; 10411; 10428; 10435; 10457; 10493; 10494; 10500; 10505; 10736; 10769; 11141; 11178; 11331; 11344; 23025; 23043; 23187; 23191; 23345; 23411; 23426; 23580; 23788; 25805; 25817; 25865; 25960; 26012; 26037; 26039; 27067; 27185; 29882; 29904; 29924; 30011; 50848; 51393; 51548; 51571; 51760; 54014; 54471; 54751; 54806; 55109; 55154; 55810; 56005; 56882; 56896; 56947; 56963; 56983; 56990; 57154; 57608; 57609; 57611; 57619; 59277; 64098; 64423; 64689; 65018; 65078; 65084; 79594; 79924; 80149; 80179; 80326; 84034; 84079; 84446; 85474; 89846; 89958; 91010; 93663; 113251; 118813; 126374; 128486; 130497; 140578; 147372; 153090; 157285; 157922; 170506; 192111; 221061; 283149; 286204; 374946; 445815	effectsize_up	0.0601553	1.87965	1	FALSE	1.14146
GO_BP	GO:1990173	protein localization to nucleoplasm	GO:0034504	14	14	7	908; 1736; 6950; 7203; 10574; 10575; 10576; 10694; 22948; 29997; 51574; 55135; 56257; 84897	1736; 7203; 10574; 10575; 10694; 29997; 56257	effectsize_up	0.0601811	1.87946	1	FALSE	1.50737
GO_BP	GO:0019934	cGMP-mediated signaling	GO:0141124	36	20	6	136; 348; 358; 493; 1910; 2977; 2982; 2983; 3358; 4879; 4880; 5138; 5139; 5592; 7057; 10846; 10900; 23394; 50940; 115004	493; 1910; 2977; 2982; 5138; 10846	effectsize_down	0.0604404	-1.87757	1	FALSE	0.904422
GO_BP	GO:1903131	mononuclear cell differentiation	GO:0002521	533	374	128	25; 60; 86; 100; 101; 142; 177; 292; 301; 343; 351; 387; 430; 472; 538; 558; 572; 581; 596; 602; 604; 639; 648; 652; 673; 677; 678; 814; 841; 860; 861; 864; 865; 925; 972; 973; 974; 998; 1015; 1021; 1050; 1051; 1054; 1209; 1316; 1386; 1435; 1436; 1437; 1499; 1513; 1514; 1540; 1794; 1840; 1958; 2033; 2064; 2146; 2150; 2175; 2177; 2185; 2194; 2207; 2242; 2302; 2309; 2353; 2355; 2475; 2547; 2621; 2624; 2625; 2629; 2648; 2736; 2737; 2908; 3087; 3106; 3123; 3135; 3140; 3142; 3146; 3149; 3175; 3204; 3297; 3394; 3398; 3428; 3516; 3549; 3553; 3561; 3566; 3569; 3570; 3572; 3574; 3575; 3589; 3594; 3600; 3601; 3604; 3623; 3659; 3662; 3665; 3676; 3688; 3696; 3707; 3714; 3716; 3718; 3815; 3902; 3932; 3953; 3955; 3956; 3965; 3976; 3981; 3988; 4055; 4067; 4092; 4179; 4189; 4192; 4221; 4242; 4297; 4318; 4323; 4436; 4602; 4609; 4615; 4627; 4772; 4775; 4783; 4853; 4860; 4869; 4914; 4920; 4976; 5079; 5087; 5138; 5293; 5295; 5316; 5336; 5468; 5469; 5532; 5578; 5590; 5591; 5663; 5678; 5734; 5771; 5777; 5795; 5896; 5914; 5925; 5971; 6046; 6095; 6146; 6194; 6422; 6461; 6469; 6482; 6522; 6595; 6597; 6598; 6599; 6602; 6603; 6604; 6605; 6647; 6654; 6655; 6659; 6670; 6688; 6722; 6774; 6775; 6776; 6777; 6778; 6794; 6868; 6929; 6932; 6935; 7040; 7048; 7097; 7155; 7157; 7163; 7189; 7226; 7248; 7292; 7301; 7351; 7409; 7412; 7422; 7471; 7480; 7494; 7528; 7855; 7922; 8111; 8289; 8320; 8324; 8325; 8326; 8503; 8544; 8546; 8563; 8737; 8744; 8767; 8772; 8837; 8876; 8943; 9021; 9092; 9093; 9215; 9308; 9444; 9452; 9474; 9580; 9655; 9678; 9730; 9734; 9759; 9760; 9935; 10014; 10100; 10125; 10193; 10202; 10221; 10312; 10385; 10461; 10524; 10673; 10758; 10945; 11005; 11143; 11221; 11334; 22806; 22890; 22985; 23210; 23228; 23230; 23240; 23308; 23411; 23476; 23598; 25793; 26191; 27086; 27102; 27177; 28514; 29102; 29110; 29117; 29781; 50943; 51043; 51176; 51341; 51463; 51542; 51561; 54361; 54542; 54567; 55193; 55274; 55509; 55619; 55626; 55636; 55716; 55795; 55846; 56262; 56339; 56603; 56998; 57089; 57178; 57492; 57546; 57580; 57630; 64218; 64332; 64343; 64410; 64421; 65992; 79576; 79798; 80149; 80758; 80762; 81624; 84101; 84433; 84447; 84456; 84524; 84695; 84807; 91543; 112616; 114548; 116071; 133396; 138715; 139716; 139818; 140685; 146433; 146850; 149041; 150372; 161882; 196528; 256471; 259307; 285282; 359948; 407975; 441478; 653519	25; 60; 292; 351; 387; 472; 652; 677; 678; 841; 860; 1051; 1209; 1435; 1436; 1514; 1794; 1840; 1958; 2175; 2177; 2194; 2355; 2475; 2625; 2736; 2908; 3140; 3297; 3428; 3549; 3553; 3569; 3575; 3589; 3600; 3688; 3696; 3707; 3815; 3902; 3953; 4055; 4092; 4221; 4323; 4609; 4772; 4920; 5087; 5138; 5293; 5295; 5336; 6046; 6422; 6469; 6522; 6595; 6597; 6599; 6602; 6603; 6605; 6688; 6722; 6774; 6777; 6794; 6929; 6932; 6935; 7040; 7048; 7155; 7301; 7409; 7422; 8111; 8324; 8326; 8503; 8544; 8546; 8737; 8772; 8837; 8943; 9452; 9474; 9580; 9678; 9935; 10014; 10100; 10193; 10221; 10524; 10945; 11143; 11221; 22806; 22985; 23210; 23228; 23411; 23476; 51043; 51341; 54542; 55509; 55626; 55716; 55846; 57178; 64410; 79576; 80149; 84433; 84695; 84807; 91543; 114548; 133396; 139716; 161882; 285282; 441478	effectsize_up	0.0604787	1.87729	1	FALSE	1.03178
GO_BP	GO:0048247	lymphocyte chemotaxis	GO:0030595; GO:0072676	47	25	8	101; 102; 2185; 2621; 4739; 5293; 5294; 5339; 6288; 6347; 6376; 6387; 6558; 6868; 7474; 9023; 9420; 9943; 10344; 11240; 27347; 58191; 65125; 80024; 80270	102; 5293; 5339; 6288; 6376; 9023; 9420; 80024	effectsize_down	0.0605934	-1.87645	1	FALSE	0.964717
GO_BP	GO:0038034	signal transduction in absence of ligand	GO:0007165	68	51	23	207; 572; 581; 596; 598; 666; 835; 1280; 1437; 1495; 2065; 2138; 2139; 2140; 2260; 2309; 2537; 2668; 2872; 2931; 2932; 3084; 3303; 3304; 3553; 3574; 3685; 4170; 4254; 4763; 5499; 5518; 5519; 5598; 5607; 5979; 6376; 6591; 7015; 8737; 8772; 9314; 9531; 10018; 23678; 27429; 51741; 55437; 64112; 83873; 219699	207; 666; 835; 2139; 2668; 2872; 2932; 3303; 3304; 3553; 4763; 5518; 5519; 5598; 6376; 6591; 8737; 8772; 9531; 10018; 27429; 55437; 219699	effectsize_up	0.0606379	1.87613	1	FALSE	1.35959
GO_BP	GO:0042953	lipoprotein transport	GO:0015031; GO:0044872	25	14	9	348; 4035; 4481; 5468; 6836; 8029; 10113; 10857; 23390; 27346; 51128; 81671; 84747; 375056	4035; 4481; 6836; 8029; 10113; 10857; 27346; 81671; 375056	effectsize_down	0.0607215	-1.87552	1	FALSE	1.93805
GO_BP	GO:0032870	cellular response to hormone stimulus	GO:0009725; GO:0070887; GO:0071495	691	518	206	31; 81; 88; 112; 142; 150; 185; 190; 207; 208; 238; 301; 324; 358; 367; 387; 406; 434; 445; 476; 478; 490; 498; 552; 558; 583; 585; 645; 648; 672; 677; 678; 687; 780; 811; 842; 857; 858; 890; 990; 1176; 1291; 1373; 1393; 1395; 1398; 1399; 1407; 1408; 1436; 1438; 1445; 1488; 1508; 1509; 1512; 1514; 1520; 1545; 1583; 1591; 1594; 1601; 1616; 1646; 1655; 1906; 1946; 1956; 1969; 1977; 1979; 2033; 2042; 2043; 2044; 2045; 2046; 2047; 2048; 2050; 2058; 2064; 2066; 2146; 2180; 2195; 2200; 2203; 2235; 2241; 2260; 2261; 2264; 2288; 2303; 2308; 2309; 2321; 2324; 2353; 2475; 2494; 2516; 2549; 2627; 2642; 2645; 2690; 2729; 2730; 2771; 2778; 2782; 2805; 2822; 2875; 2885; 2887; 2888; 2908; 2931; 2932; 2965; 3065; 3164; 3169; 3192; 3265; 3275; 3297; 3301; 3303; 3304; 3312; 3371; 3416; 3480; 3481; 3485; 3490; 3553; 3625; 3638; 3643; 3667; 3670; 3716; 3717; 3718; 3791; 3815; 3953; 3972; 4058; 4067; 4131; 4149; 4193; 4208; 4218; 4233; 4303; 4306; 4330; 4537; 4593; 4641; 4644; 4690; 4691; 4734; 4780; 4790; 4824; 4825; 4848; 4851; 4864; 4914; 4916; 4920; 4921; 4929; 5031; 5058; 5080; 5139; 5140; 5156; 5159; 5164; 5166; 5167; 5170; 5176; 5187; 5241; 5251; 5286; 5290; 5292; 5295; 5305; 5315; 5371; 5465; 5467; 5468; 5469; 5530; 5547; 5562; 5563; 5566; 5573; 5578; 5580; 5581; 5584; 5585; 5587; 5590; 5591; 5594; 5595; 5618; 5732; 5734; 5737; 5747; 5770; 5771; 5781; 5786; 5791; 5795; 5829; 5872; 5894; 5905; 5910; 5914; 5915; 5916; 5919; 5925; 5936; 5962; 5970; 5978; 5979; 6049; 6092; 6093; 6198; 6199; 6256; 6257; 6294; 6337; 6339; 6422; 6443; 6446; 6464; 6502; 6517; 6528; 6548; 6569; 6586; 6591; 6597; 6599; 6653; 6654; 6655; 6667; 6672; 6714; 6715; 6720; 6772; 6774; 6776; 6777; 6778; 6781; 6879; 6885; 6899; 7010; 7023; 7035; 7040; 7067; 7068; 7075; 7101; 7181; 7249; 7292; 7297; 7301; 7332; 7337; 7351; 7352; 7357; 7376; 7391; 7421; 7471; 7480; 7490; 7494; 7532; 7533; 7538; 8013; 8031; 8036; 8085; 8195; 8202; 8313; 8396; 8412; 8452; 8473; 8503; 8611; 8615; 8648; 8660; 8725; 8805; 8835; 8837; 8850; 8854; 8912; 8928; 9021; 9063; 9101; 9113; 9125; 9131; 9249; 9325; 9340; 9353; 9361; 9420; 9475; 9518; 9564; 9572; 9575; 9604; 9611; 9612; 9640; 9663; 9667; 9734; 9745; 9847; 9882; 9975; 9978; 10013; 10014; 10018; 10062; 10266; 10267; 10270; 10365; 10424; 10458; 10461; 10474; 10498; 10499; 10521; 10580; 10603; 10626; 10728; 10768; 10865; 10886; 10890; 10902; 10999; 11031; 11057; 11132; 11240; 11315; 11331; 11335; 23019; 23028; 23038; 23081; 23175; 23189; 23191; 23235; 23236; 23371; 23376; 23411; 23433; 23484; 23516; 23532; 23543; 23558; 25948; 25959; 26012; 26060; 26508; 26524; 27043; 27086; 27131; 29904; 29966; 29988; 30837; 51043; 51094; 51141; 51208; 51341; 51366; 51389; 51542; 51569; 51763; 54206; 54331; 54541; 54828; 55022; 55023; 55128; 55198; 55325; 55625; 55667; 55777; 55809; 55818; 55823; 55829; 55915; 56603; 56937; 57085; 57178; 57492; 57617; 57658; 57727; 57761; 59350; 64106; 64397; 64506; 64710; 64754; 64900; 65010; 65992; 79039; 79109; 79602; 79746; 79837; 80318; 80339; 81565; 81606; 83990; 84109; 84275; 84709; 84830; 85315; 89766; 90226; 94056; 114882; 114907; 119392; 132864; 133522; 140710; 151176; 161582; 164091; 167465; 171023; 252983; 284656; 285220; 285601; 340706; 376497; 388581; 493829	81; 112; 190; 207; 208; 367; 387; 476; 490; 552; 583; 677; 678; 780; 857; 858; 990; 1398; 1407; 1408; 1436; 1438; 1445; 1512; 1514; 1520; 1583; 1591; 1601; 1655; 1946; 1956; 1979; 2043; 2048; 2050; 2200; 2235; 2241; 2261; 2288; 2303; 2324; 2475; 2627; 2771; 2778; 2782; 2805; 2887; 2908; 2932; 3164; 3297; 3303; 3304; 3371; 3416; 3480; 3485; 3490; 3553; 3625; 3643; 3815; 3953; 4149; 4218; 4233; 4303; 4330; 4593; 4641; 4734; 4824; 4825; 4851; 4920; 5031; 5080; 5164; 5167; 5241; 5292; 5295; 5371; 5465; 5547; 5562; 5566; 5573; 5580; 5581; 5585; 5618; 5791; 5829; 5915; 5916; 5962; 5970; 6049; 6198; 6256; 6257; 6294; 6422; 6446; 6464; 6517; 6591; 6597; 6599; 6653; 6714; 6715; 6772; 6774; 6777; 6781; 6899; 7023; 7040; 7068; 7075; 7297; 7301; 7332; 7357; 7376; 7391; 7421; 7538; 8036; 8085; 8503; 8660; 8805; 8837; 8850; 9063; 9125; 9131; 9249; 9353; 9361; 9420; 9518; 9564; 9572; 9604; 9612; 9640; 9663; 9847; 10014; 10018; 10062; 10270; 10365; 10424; 10521; 10626; 10865; 10886; 10999; 11031; 11132; 11331; 11335; 23028; 23038; 23191; 23376; 23411; 23516; 23532; 23543; 25959; 26012; 29904; 51043; 51094; 51341; 55128; 55625; 55667; 56937; 57178; 57617; 57727; 57761; 79039; 79837; 81606; 84275; 84709; 94056; 114882; 119392; 133522; 167465; 171023; 284656; 285220; 376497	effectsize_up	0.0607738	1.87514	1	FALSE	1.19891
GO_BP	GO:0009451	RNA modification	GO:0016070; GO:0043412	171	144	48	16; 103; 104; 105; 207; 1736; 1787; 2091; 3028; 3182; 4234; 4839; 5073; 6301; 6628; 6632; 6633; 6634; 6635; 6636; 6637; 6741; 6894; 8518; 8731; 8846; 9530; 9836; 10492; 10785; 11062; 11180; 23210; 24140; 25821; 25962; 26610; 26995; 27079; 27304; 27350; 29063; 29081; 29890; 29960; 51002; 51091; 51093; 51106; 51504; 51531; 51574; 51605; 51654; 51726; 54433; 54482; 54502; 54517; 54522; 54802; 54859; 54888; 54901; 54920; 54931; 54974; 55006; 55039; 55140; 55152; 55178; 55226; 55250; 55253; 55505; 55621; 55644; 55651; 55687; 55695; 55798; 56257; 56339; 56931; 56986; 57721; 60489; 63892; 63899; 64118; 64172; 64216; 64783; 64863; 79066; 79691; 79693; 79712; 79730; 79828; 79922; 79979; 80324; 80745; 81605; 81627; 81890; 83448; 84267; 84705; 84881; 90353; 91801; 92345; 93587; 96764; 113000; 113802; 114049; 115708; 115939; 117246; 123263; 126789; 127253; 131965; 134637; 140564; 142940; 144233; 146712; 150962; 152992; 196074; 200316; 221078; 285381; 285605; 339175; 345630; 348180; 387338; 441250	16; 103; 105; 207; 1736; 2091; 3028; 3182; 4839; 5073; 6301; 6628; 6634; 6636; 6894; 9836; 10492; 11180; 23210; 26995; 27079; 27304; 29063; 29890; 51531; 54522; 55226; 55505; 55621; 55644; 55651; 55695; 55798; 56257; 56931; 63899; 79693; 80324; 81605; 81627; 84705; 90353; 115708; 126789; 146712; 152992; 196074; 348180	effectsize_up	0.0608955	1.87425	1	FALSE	1.00491
GO_BP	GO:0002274	myeloid leukocyte activation	GO:0045321	251	152	59	102; 136; 177; 301; 306; 351; 472; 566; 613; 728; 814; 867; 972; 1050; 1075; 1191; 1268; 1435; 1437; 1773; 1794; 2150; 2207; 2241; 2242; 2294; 2335; 2624; 2896; 3146; 3329; 3430; 3459; 3460; 3516; 3566; 3569; 3576; 3598; 3600; 3603; 3662; 3684; 3689; 3696; 3717; 3735; 3764; 3815; 3929; 3937; 3949; 3965; 4055; 4067; 4137; 4615; 4853; 5170; 5293; 5294; 5321; 5336; 5359; 5580; 5581; 5663; 5724; 5730; 5777; 5781; 5819; 5880; 5971; 6095; 6284; 6372; 6376; 6556; 6571; 6622; 6688; 6714; 6810; 6812; 6813; 6814; 6845; 7040; 7048; 7057; 7096; 7097; 7098; 7107; 7189; 7442; 7462; 7474; 8013; 8291; 8399; 8530; 8673; 8692; 8723; 8754; 8773; 8877; 9111; 9258; 9572; 9846; 9867; 10062; 10077; 10125; 10202; 10397; 10758; 10814; 11280; 22904; 23208; 23210; 27086; 27347; 30817; 51063; 55013; 55509; 55904; 56848; 57102; 57580; 64109; 64784; 65266; 79155; 80149; 84868; 113277; 116071; 133396; 143684; 145581; 148022; 161145; 201294; 284467; 345611; 399687	102; 351; 472; 613; 1075; 1191; 1268; 1435; 1794; 2241; 2335; 2896; 3459; 3569; 3598; 3600; 3684; 3689; 3696; 3815; 3949; 4055; 5293; 5336; 5359; 5580; 5581; 5819; 5880; 6376; 6622; 6688; 6714; 6812; 6813; 6814; 6845; 7040; 7048; 7096; 7098; 8754; 9572; 9867; 10062; 10397; 22904; 23208; 23210; 55509; 56848; 64109; 64784; 79155; 80149; 133396; 143684; 148022; 161145	effectsize_down	0.0611131	-1.87268	1	FALSE	1.1702
GO_BP	GO:1900273	positive regulation of long-term synaptic potentiation	GO:0050806; GO:1900271; GO:0060291	23	15	6	107; 351; 1139; 1813; 2048; 4311; 5152; 5575; 5641; 6780; 8878; 51201; 89832; 440275; 729956	351; 1813; 2048; 4311; 5152; 729956	effectsize_down	0.061375	-1.87078	1	FALSE	1.2059
GO_BP	GO:0031638	zymogen activation	GO:0016485	58	36	16	302; 444; 572; 715; 841; 861; 1512; 1514; 1522; 1718; 2023; 2161; 2678; 3083; 3428; 4241; 4323; 5045; 5054; 5230; 5270; 5327; 5328; 5329; 5345; 5641; 6281; 7057; 8767; 8772; 26999; 50624; 55848; 58484; 64065; 83874	444; 715; 841; 1512; 1514; 1522; 1718; 3428; 4241; 4323; 5045; 5230; 5329; 6281; 8772; 64065	effectsize_up	0.0615644	1.86942	1	FALSE	1.33988
GO_BP	GO:0001502	cartilage condensation	GO:0098743; GO:0048705; GO:0051216	20	12	4	649; 658; 1280; 1301; 1432; 1490; 2249; 5310; 7067; 7476; 8538; 340260	649; 1490; 7476; 340260	effectsize_up	0.0616219	1.86901	1	FALSE	1.00491
GO_BP	GO:0098743	cell aggregation	GO:0009987	24	12	4	649; 658; 1280; 1301; 1432; 1490; 2249; 5310; 7067; 7476; 8538; 340260	649; 1490; 7476; 340260	effectsize_up	0.0616219	1.86901	1	FALSE	1.00491
GO_BP	GO:0042326	negative regulation of phosphorylation	GO:0042325; GO:0045936; GO:0016310	226	177	70	25; 103; 104; 207; 324; 348; 801; 808; 857; 1026; 1027; 1028; 1031; 1032; 1399; 1609; 1647; 1756; 1845; 1849; 2039; 2048; 2192; 2776; 2810; 2950; 3087; 3192; 3301; 3315; 3486; 3553; 3623; 3843; 4040; 4041; 4067; 4221; 4690; 4869; 4916; 5062; 5071; 5144; 5167; 5170; 5347; 5478; 5569; 5580; 5583; 5590; 5591; 5611; 5621; 5728; 5753; 5770; 5771; 5777; 5783; 5795; 5859; 5925; 5987; 5997; 6422; 6456; 6546; 6608; 6622; 6879; 6895; 7016; 7023; 7026; 7249; 7251; 7345; 7453; 7498; 7532; 8613; 8655; 8660; 8692; 9052; 9093; 9113; 9270; 9353; 9479; 9555; 9647; 9655; 9770; 9961; 10114; 10221; 10253; 10399; 10464; 10519; 10527; 10636; 10641; 10935; 11213; 11221; 11261; 11315; 11329; 22843; 22863; 22876; 22933; 22943; 23141; 23411; 23603; 23770; 25937; 25998; 26146; 26191; 26524; 27250; 28951; 51085; 51422; 51527; 51637; 51654; 51763; 54206; 54386; 54431; 54625; 54922; 55022; 56288; 57493; 57580; 57732; 57761; 58509; 58533; 64793; 64798; 64853; 64943; 79643; 79706; 79899; 80149; 80279; 80725; 84313; 84327; 84619; 90007; 93650; 116496; 122809; 124790; 138429; 142679; 152559; 153090; 154043; 161742; 171392; 199731; 200734; 203228; 388324; 100506658	25; 103; 207; 857; 1026; 1028; 1032; 1849; 2048; 2810; 3315; 3486; 3553; 4221; 5144; 5167; 5569; 5580; 5621; 5753; 5783; 5859; 5987; 6422; 6608; 6622; 6895; 7016; 7023; 7251; 8660; 9052; 9270; 9353; 9479; 9555; 9647; 9770; 10221; 10399; 10464; 10935; 11221; 11261; 22843; 22876; 22933; 23141; 23411; 23770; 25937; 26146; 28951; 51422; 51527; 54431; 54625; 57493; 57761; 58509; 79643; 79706; 79899; 80149; 84619; 90007; 153090; 171392; 200734; 100506658	effectsize_up	0.0617016	1.86843	1	FALSE	1.19227
GO_BP	GO:0090051	negative regulation of cell migration involved in sprouting angiogenesis	GO:0043537; GO:0090049; GO:0002042	45	14	4	387; 4851; 5607; 6915; 7057; 9270; 9314; 10014; 11235; 29775; 54567; 79812; 90627; 161742	387; 4851; 9270; 10014	effectsize_up	0.0617629	1.86799	1	FALSE	0.861354
GO_BP	GO:0071398	cellular response to fatty acid	GO:0070542; GO:0071396; GO:1901701	38	23	9	445; 1019; 1373; 1374; 1646; 1906; 3280; 3399; 3667; 3949; 5165; 5166; 5580; 5724; 6602; 6714; 6720; 7520; 9076; 23236; 55022; 80149; 84649	1019; 3280; 3399; 3949; 5580; 6602; 6714; 9076; 80149	effectsize_up	0.0618864	1.86711	1	FALSE	1.17968
GO_BP	GO:0006002	fructose 6-phosphate metabolic process	GO:0006796; GO:0019637; GO:1901135	13	12	8	2203; 2673; 2821; 3098; 3099; 4351; 5211; 5213; 5214; 6888; 8789; 9945	2673; 2821; 3099; 5211; 5213; 5214; 6888; 9945	effectsize_up	0.0623098	1.86408	1	FALSE	2.00983
GO_BP	GO:0000154	rRNA modification	GO:0006364; GO:0009451	35	31	11	1736; 2091; 4839; 27079; 29063; 29081; 29960; 51093; 51106; 51504; 54433; 55006; 55178; 55226; 55505; 55651; 55695; 63899; 64216; 79066; 79922; 79979; 84881; 92345; 113000; 114049; 115939; 117246; 196074; 345630; 387338	1736; 2091; 4839; 27079; 29063; 55226; 55505; 55651; 55695; 63899; 196074	effectsize_up	0.0624963	1.86276	1	FALSE	1.06975
GO_BP	GO:0071636	positive regulation of transforming growth factor beta production	GO:0001819; GO:0071634; GO:0071604	19	16	3	657; 1386; 3965; 4060; 4088; 4179; 4602; 5345; 5743; 6376; 7057; 7481; 8710; 10159; 50943; 55612	6376; 8710; 10159	effectsize_down	0.0625413	-1.86244	1	FALSE	0.565264
GO_BP	GO:0032881	regulation of polysaccharide metabolic process	GO:0006109; GO:0060255; GO:0005976	48	35	13	160; 207; 208; 1213; 1950; 2642; 2645; 2887; 2931; 2932; 3481; 3643; 3667; 3795; 4790; 5155; 5167; 5255; 5261; 5499; 5507; 7040; 7262; 8445; 8660; 9852; 10580; 23178; 51763; 55512; 55811; 55829; 79660; 89801; 648791	160; 207; 208; 1950; 2887; 2932; 3643; 5167; 5255; 5507; 7040; 8445; 8660	effectsize_up	0.0626512	1.86166	1	FALSE	1.11976
GO_BP	GO:0051447	negative regulation of meiotic cell cycle	GO:0045786; GO:0051445; GO:2000242; GO:0051321	20	14	8	3976; 4880; 5810; 7272; 9088; 9319; 11130; 26271; 55743; 57082; 84072; 140901; 149420; 286151	9319; 11130; 55743; 57082; 84072; 140901; 149420; 286151	effectsize_down	0.0628837	-1.86001	1	FALSE	1.72271
GO_BP	GO:0051607	defense response to virus	GO:0009615; GO:0140546	321	228	83	103; 104; 566; 596; 598; 661; 664; 665; 684; 708; 834; 1130; 1525; 1653; 1660; 1665; 1755; 2074; 2150; 2537; 2633; 2634; 2635; 3320; 3428; 3429; 3455; 3459; 3460; 3553; 3569; 3588; 3594; 3600; 3609; 3659; 3660; 3661; 3663; 3665; 3669; 3687; 3764; 3921; 4277; 4343; 4599; 4600; 4615; 4686; 4690; 4828; 4938; 5094; 5359; 5366; 5371; 5495; 5610; 5611; 5970; 5987; 6041; 6502; 6675; 6737; 6772; 6773; 6895; 7097; 7098; 7128; 7187; 7189; 7268; 7334; 7706; 7726; 7728; 8165; 8399; 8449; 8467; 8547; 8575; 8638; 8673; 8678; 8692; 8772; 8780; 9020; 9140; 9188; 9217; 9255; 9474; 9636; 9641; 9755; 9821; 9868; 10010; 10060; 10077; 10084; 10146; 10155; 10269; 10417; 10475; 10488; 10521; 10533; 10581; 10621; 10622; 10623; 10758; 10771; 10868; 10955; 10964; 11128; 11274; 11331; 22861; 22863; 22978; 23087; 23515; 23586; 24138; 25939; 25942; 26065; 26146; 27350; 29072; 29078; 29110; 29883; 29915; 50943; 51191; 51251; 51561; 51652; 51728; 54476; 54512; 54541; 54606; 54765; 54920; 55054; 55210; 55337; 55421; 55601; 55703; 55718; 55763; 56829; 57169; 57337; 57506; 57678; 57724; 58515; 60489; 60509; 64108; 64135; 64170; 64343; 64771; 79102; 79132; 79594; 79798; 79844; 80149; 80212; 81559; 81570; 81603; 81622; 81786; 81844; 83666; 83737; 83862; 84101; 84166; 84282; 84871; 84932; 84993; 85363; 85364; 90933; 91351; 91445; 91543; 112703; 115004; 140564; 146857; 148022; 151636; 163702; 170506; 171389; 171568; 197259; 200316; 201292; 201294; 201626; 255520; 256987; 340061; 345611; 389856; 440275; 653082; 100507436	103; 661; 665; 684; 834; 1525; 1755; 2634; 2635; 3428; 3459; 3553; 3569; 3600; 3609; 3661; 3687; 3921; 4277; 4343; 4599; 5094; 5359; 5366; 5371; 5495; 5970; 5987; 6772; 6895; 7098; 7726; 8449; 8678; 8772; 9474; 9868; 10060; 10155; 10521; 10581; 10868; 10964; 11331; 22861; 23087; 23515; 23586; 24138; 26065; 26146; 51191; 51251; 54512; 55054; 55210; 55337; 55601; 57169; 57337; 57506; 60509; 64108; 64135; 79132; 79594; 80149; 80212; 81559; 81570; 81786; 83666; 84932; 84993; 85363; 85364; 90933; 91543; 112703; 148022; 151636; 163702; 170506	effectsize_down	0.06291	-1.85983	1	FALSE	1.09747
GO_BP	GO:0045651	positive regulation of macrophage differentiation	GO:0002763; GO:0045649; GO:0030225	17	13	8	841; 1435; 3297; 3398; 3976; 4920; 5578; 5925; 7040; 8737; 8772; 10221; 146433	841; 1435; 3297; 4920; 7040; 8737; 8772; 10221	effectsize_up	0.0630214	1.85904	1	FALSE	1.85522
GO_BP	GO:0019933	cAMP-mediated signaling	GO:0141124	42	33	9	133; 1902; 2695; 2696; 2827; 3640; 4987; 5136; 5138; 5139; 5140; 5141; 5142; 5143; 5144; 5145; 5150; 5151; 5152; 6343; 7349; 8622; 8654; 9378; 9693; 10486; 10487; 10846; 23295; 27115; 27433; 50940; 115004	1902; 5136; 5138; 5142; 5144; 5152; 10486; 10846; 27433	effectsize_down	0.0631455	-1.85817	1	FALSE	0.822202
GO_BP	GO:0006910	phagocytosis, recognition	GO:0008037; GO:0006909	29	14	5	575; 721; 949; 3929; 5199; 7275; 8547; 10417; 23210; 64581; 81035; 84466; 375033; 399687	7275; 23210; 81035; 84466; 375033	effectsize_down	0.0632088	-1.85772	1	FALSE	1.07669
GO_BP	GO:0048285	organelle fission	GO:0006996	498	405	157	51; 324; 332; 387; 472; 652; 655; 664; 675; 699; 701; 811; 858; 891; 898; 983; 991; 994; 995; 998; 1027; 1028; 1060; 1062; 1063; 1104; 1111; 1164; 1352; 1613; 1634; 1642; 1906; 1950; 2059; 2072; 2175; 2177; 2316; 2491; 2801; 2827; 3192; 3209; 3303; 3304; 3306; 3481; 3550; 3553; 3619; 3622; 3643; 3791; 3796; 3832; 3833; 3834; 3835; 3837; 3976; 4041; 4085; 4137; 4288; 4292; 4361; 4487; 4488; 4603; 4605; 4733; 4751; 4774; 4781; 4926; 4976; 5000; 5071; 5119; 5139; 5155; 5159; 5300; 5347; 5468; 5501; 5518; 5719; 5728; 5810; 5885; 5888; 5889; 5890; 5898; 5901; 5902; 5925; 6152; 6683; 6773; 6790; 6795; 7013; 7040; 7153; 7155; 7175; 7272; 7283; 7314; 7320; 7329; 7351; 7474; 7517; 7589; 7756; 7917; 8086; 8243; 8379; 8438; 8452; 8467; 8546; 8555; 8556; 8678; 8697; 8766; 8799; 8800; 8815; 8850; 8877; 8881; 8899; 8900; 9031; 9055; 9088; 9126; 9133; 9134; 9150; 9183; 9184; 9212; 9232; 9319; 9371; 9493; 9525; 9585; 9587; 9633; 9639; 9650; 9665; 9700; 9735; 9750; 9787; 9820; 9897; 9918; 9928; 9985; 10005; 10018; 10040; 10059; 10096; 10097; 10111; 10201; 10270; 10300; 10388; 10403; 10419; 10459; 10464; 10524; 10540; 10592; 10600; 10609; 10635; 10726; 10734; 10735; 10919; 10928; 11004; 11022; 11044; 11065; 11077; 11130; 11144; 11200; 11331; 22887; 22919; 22933; 22974; 23023; 23063; 23113; 23122; 23141; 23172; 23212; 23236; 23259; 23304; 23310; 23332; 23353; 23363; 23397; 23411; 23603; 24137; 25788; 25836; 25879; 25906; 25936; 25970; 25978; 26013; 26065; 26073; 26271; 26993; 27030; 27085; 27175; 27243; 27338; 27436; 28984; 29127; 29128; 29781; 29893; 49856; 51024; 51115; 51143; 51203; 51343; 51433; 51434; 51451; 51510; 51529; 51547; 51571; 51652; 51759; 54332; 54361; 54443; 54456; 54471; 54617; 54627; 54708; 54820; 54892; 54908; 54998; 55023; 55055; 55063; 55124; 55125; 55143; 55512; 55706; 55737; 55743; 55755; 55795; 55810; 55844; 55968; 56155; 56159; 56181; 56603; 56647; 56776; 56907; 56947; 56984; 56992; 57082; 57405; 57697; 57820; 63979; 64105; 64151; 64423; 64793; 65018; 65084; 79003; 79173; 79594; 79598; 79643; 79703; 79866; 80010; 80179; 80198; 80346; 80821; 81565; 81620; 81929; 81930; 83540; 83987; 83990; 84057; 84072; 84101; 84142; 84464; 84501; 84687; 84722; 84861; 84930; 90417; 90550; 91137; 91272; 91646; 91782; 92421; 92960; 113115; 113130; 116138; 118471; 125170; 126353; 126549; 126731; 128866; 129563; 137886; 144165; 146212; 146691; 146909; 146956; 147841; 148362; 148479; 150365; 151648; 152185; 157313; 158401; 160140; 164045; 192111; 192670; 197342; 200942; 201254; 220134; 221035; 221150; 225689; 245711; 254528; 256126; 256364; 259266; 283489; 284071; 286053; 286151; 317761; 345611; 347688; 348235; 387893; 388553; 440145; 441161; 644186; 729440; 100507650	387; 472; 652; 655; 675; 858; 898; 991; 994; 1028; 1060; 1062; 1104; 1111; 1613; 1634; 1642; 1950; 2072; 2175; 2177; 2316; 2801; 3303; 3304; 3553; 3619; 3622; 3643; 3832; 3833; 4292; 4361; 4488; 4603; 4605; 4751; 4774; 4781; 4926; 5119; 5501; 5518; 5888; 5889; 5890; 5901; 5902; 7040; 7153; 7155; 7320; 7517; 7589; 8243; 8546; 8678; 8850; 8900; 9055; 9134; 9150; 9183; 9232; 9319; 9585; 9633; 9639; 9650; 9700; 9735; 9750; 9918; 10005; 10018; 10040; 10270; 10419; 10464; 10524; 10540; 10600; 10609; 10735; 10919; 11065; 11130; 11331; 22933; 23023; 23141; 23212; 23353; 23397; 23411; 25788; 25936; 26065; 26993; 27085; 27338; 29128; 51024; 51343; 51571; 54443; 54471; 54892; 55063; 55143; 55706; 55743; 55810; 55844; 56647; 56947; 56984; 57082; 57820; 63979; 64105; 64423; 65018; 65084; 79003; 79173; 79594; 79598; 79643; 80179; 80346; 81620; 81930; 84072; 84501; 84687; 84861; 91137; 91646; 91782; 92421; 92960; 116138; 126353; 128866; 137886; 146212; 146909; 148362; 148479; 158401; 192111; 220134; 221035; 254528; 259266; 286151	effectsize_down	0.0634228	-1.85622	1	FALSE	1.16868
GO_BP	GO:0035966	response to topologically incorrect protein	GO:0006950	164	137	54	207; 208; 267; 467; 468; 581; 595; 666; 857; 871; 1191; 1311; 1388; 1491; 1616; 1649; 1965; 2081; 2161; 3297; 3300; 3301; 3303; 3305; 3306; 3308; 3309; 3312; 3315; 3320; 3326; 3329; 3337; 4189; 4287; 4690; 4780; 5071; 5295; 5610; 5611; 5770; 5771; 7009; 7057; 7060; 7353; 7415; 7466; 7494; 7873; 8440; 8452; 8614; 8720; 9217; 9451; 9531; 9616; 9709; 9927; 10000; 10013; 10018; 10133; 10347; 10399; 10488; 10595; 10808; 10959; 10987; 11080; 11153; 22824; 22926; 23071; 23190; 23197; 23352; 23376; 23456; 23471; 23645; 23753; 25822; 26270; 26353; 26608; 27113; 27129; 27230; 27348; 30001; 51009; 51283; 51360; 51366; 51768; 54431; 54788; 54870; 54956; 55122; 55161; 55210; 55658; 55741; 55829; 56965; 57414; 57724; 58487; 64224; 64764; 65992; 79094; 79668; 79871; 79956; 79982; 80267; 80279; 80311; 84236; 84899; 89890; 90993; 91319; 92305; 118424; 148327; 153090; 153222; 201595; 202052; 111089941	207; 208; 467; 468; 666; 857; 871; 1191; 1311; 1491; 3297; 3300; 3303; 3308; 3315; 3337; 4287; 5295; 7009; 8440; 9531; 9709; 10018; 10133; 10347; 10399; 22926; 23197; 23352; 23376; 23456; 23471; 23645; 26353; 26608; 27113; 51009; 51360; 54431; 54870; 54956; 55122; 55210; 55741; 57414; 58487; 79094; 79956; 80311; 118424; 153090; 153222; 202052; 111089941	effectsize_up	0.0634358	1.85612	1	FALSE	1.18829
GO_BP	GO:0097192	extrinsic apoptotic signaling pathway in absence of ligand	GO:0038034; GO:0097191	66	50	23	207; 572; 581; 596; 598; 666; 835; 1280; 1437; 1495; 2065; 2138; 2139; 2140; 2260; 2309; 2537; 2668; 2872; 2931; 2932; 3084; 3303; 3304; 3553; 3574; 3685; 4170; 4254; 4763; 5499; 5518; 5519; 5598; 5607; 5979; 6376; 6591; 7015; 8737; 8772; 9314; 9531; 10018; 23678; 27429; 51741; 55437; 64112; 219699	207; 666; 835; 2139; 2668; 2872; 2932; 3303; 3304; 3553; 4763; 5518; 5519; 5598; 6376; 6591; 8737; 8772; 9531; 10018; 27429; 55437; 219699	effectsize_up	0.0634785	1.85582	1	FALSE	1.38678
GO_BP	GO:0007507	heart development	GO:0048513; GO:0072359	625	477	166	25; 32; 34; 88; 90; 93; 133; 156; 162; 163; 182; 287; 324; 387; 409; 472; 639; 652; 653; 655; 657; 659; 677; 775; 790; 811; 836; 840; 841; 861; 983; 998; 1026; 1027; 1280; 1281; 1289; 1291; 1301; 1363; 1385; 1386; 1399; 1432; 1499; 1525; 1605; 1767; 1829; 1832; 1848; 1855; 1856; 1889; 1901; 1906; 1942; 1948; 1954; 1956; 1982; 2006; 2013; 2022; 2033; 2050; 2057; 2064; 2065; 2066; 2131; 2138; 2200; 2242; 2247; 2257; 2260; 2274; 2294; 2296; 2300; 2302; 2303; 2316; 2335; 2475; 2535; 2539; 2548; 2625; 2626; 2627; 2648; 2697; 2735; 2736; 2737; 2767; 2931; 2997; 3084; 3091; 3192; 3209; 3276; 3280; 3340; 3398; 3399; 3480; 3491; 3516; 3549; 3611; 3643; 3670; 3675; 3688; 3720; 3764; 3767; 3784; 3791; 4000; 4015; 4086; 4087; 4088; 4089; 4090; 4091; 4092; 4151; 4152; 4193; 4194; 4204; 4205; 4208; 4209; 4211; 4313; 4331; 4487; 4488; 4522; 4629; 4633; 4666; 4703; 4763; 4772; 4824; 4851; 4853; 4879; 4886; 4916; 5111; 5125; 5138; 5155; 5156; 5159; 5292; 5308; 5310; 5311; 5318; 5339; 5460; 5463; 5465; 5467; 5469; 5532; 5573; 5591; 5592; 5594; 5595; 5600; 5604; 5605; 5606; 5607; 5663; 5681; 5727; 5728; 5747; 5754; 5781; 5795; 5914; 5915; 5925; 5978; 5997; 6091; 6092; 6093; 6261; 6262; 6331; 6416; 6443; 6464; 6469; 6474; 6491; 6495; 6497; 6546; 6548; 6586; 6591; 6604; 6608; 6615; 6654; 6659; 6717; 6722; 6788; 6789; 6899; 6901; 6926; 7010; 7029; 7040; 7042; 7046; 7048; 7049; 7054; 7075; 7122; 7132; 7133; 7134; 7137; 7157; 7161; 7168; 7248; 7249; 7291; 7403; 7412; 7422; 7423; 7468; 7474; 7481; 7490; 7528; 7541; 7798; 8131; 8195; 8313; 8320; 8321; 8324; 8463; 8470; 8543; 8557; 8642; 8701; 8751; 8828; 8829; 8841; 8850; 8854; 8862; 8913; 8928; 8932; 9095; 9096; 9124; 9150; 9215; 9241; 9249; 9260; 9321; 9353; 9464; 9472; 9474; 9475; 9510; 9645; 9686; 9734; 9742; 9784; 9794; 9821; 9868; 9965; 9968; 10021; 10038; 10052; 10060; 10087; 10252; 10266; 10269; 10370; 10395; 10409; 10413; 10427; 10439; 10454; 10512; 10529; 10611; 10614; 10664; 10758; 10818; 10848; 10959; 11064; 11117; 11149; 11155; 11174; 11214; 22873; 22943; 22980; 23054; 23059; 23118; 23129; 23135; 23210; 23295; 23322; 23345; 23363; 23414; 23462; 23493; 23509; 23768; 25776; 25831; 25836; 26005; 26011; 26160; 26508; 26585; 27063; 27086; 27101; 27129; 27250; 27295; 28514; 29072; 50507; 50805; 51098; 51548; 51668; 51676; 51684; 53615; 53820; 53834; 54345; 54567; 54583; 54806; 54880; 54903; 55036; 55081; 55212; 55636; 55717; 55742; 55764; 55803; 55897; 56006; 56950; 57057; 57142; 57158; 57167; 57178; 57211; 57216; 57493; 57534; 57538; 57545; 58495; 60485; 63917; 64091; 64220; 64236; 64598; 64783; 65009; 65125; 78987; 79147; 79191; 79363; 79659; 79810; 79977; 80000; 80114; 80173; 80206; 80274; 83538; 83605; 83852; 84287; 84516; 85366; 89780; 90410; 91584; 91807; 113622; 114826; 115701; 115948; 121643; 123872; 128344; 130497; 130916; 137868; 140628; 140706; 144165; 150094; 157378; 161582; 161742; 161882; 170506; 171023; 196528; 199699; 200894; 203286; 205428; 221322; 221496; 221662; 282996; 284086; 284612; 285590; 388591; 407010; 407975; 730094	25; 32; 34; 182; 387; 472; 652; 653; 655; 677; 790; 841; 1026; 1281; 1289; 1525; 1767; 1832; 1848; 1855; 1942; 1948; 1956; 2050; 2200; 2296; 2303; 2316; 2335; 2475; 2535; 2625; 2626; 2627; 2697; 2735; 2736; 2767; 3276; 3280; 3340; 3399; 3480; 3549; 3643; 3688; 4000; 4087; 4091; 4092; 4152; 4204; 4209; 4488; 4629; 4763; 4772; 4824; 4851; 5111; 5138; 5292; 5311; 5339; 5463; 5465; 5573; 5605; 5606; 5727; 5915; 6416; 6464; 6469; 6474; 6591; 6608; 6615; 6722; 6788; 6899; 6926; 7029; 7040; 7046; 7048; 7049; 7075; 7132; 7133; 7168; 7291; 7403; 7422; 7468; 7798; 8321; 8324; 8463; 8470; 8829; 8850; 8862; 8913; 9124; 9150; 9241; 9249; 9260; 9353; 9474; 9784; 9794; 9868; 9968; 10060; 10252; 10413; 10512; 10848; 11064; 11174; 23059; 23135; 23210; 23322; 23345; 23768; 26160; 27295; 51548; 51684; 53834; 54345; 54806; 55036; 55081; 55717; 56006; 57158; 57178; 57211; 57216; 57493; 57545; 58495; 64220; 64598; 78987; 79659; 80114; 80173; 84287; 91584; 113622; 130497; 157378; 161882; 170506; 171023; 200894; 203286; 221322; 221662; 285590; 730094	effectsize_up	0.0635673	1.8552	1	FALSE	1.04915
GO_BP	GO:0000077	DNA damage checkpoint signaling	GO:0031570; GO:0042770	131	118	45	472; 545; 580; 595; 641; 672; 675; 835; 900; 983; 988; 1026; 1027; 1111; 1112; 1263; 1386; 1407; 1432; 1869; 2074; 2177; 3014; 3364; 4067; 4193; 4303; 4361; 4436; 4582; 4683; 5347; 5371; 5514; 5527; 5591; 5781; 5810; 5883; 5884; 5888; 6118; 7157; 7158; 7508; 8451; 8525; 8555; 8720; 8738; 8870; 9344; 9575; 9577; 9656; 9675; 9894; 10116; 10769; 11073; 11200; 11329; 23376; 23476; 25896; 25949; 25988; 26058; 26270; 26272; 27339; 29980; 29997; 51065; 51149; 51322; 51343; 51347; 51360; 51512; 51514; 51720; 51776; 54465; 54584; 54962; 55159; 55367; 55544; 56658; 57551; 57646; 57805; 60561; 63967; 79621; 79791; 79858; 79968; 80185; 80198; 80254; 80279; 83666; 83990; 84142; 84444; 84446; 90381; 118471; 144455; 144715; 146956; 151636; 163859; 197342; 261726; 440275	472; 545; 675; 835; 1026; 1111; 1263; 1407; 2177; 3014; 3364; 4303; 4361; 4683; 5371; 5527; 5888; 8451; 8525; 8738; 8870; 9344; 10769; 11073; 23376; 23476; 25949; 27339; 29980; 29997; 51149; 51343; 51347; 51360; 54465; 54584; 55544; 57646; 79791; 83666; 84444; 84446; 90381; 151636; 163859	effectsize_down	0.063652	-1.85461	1	FALSE	1.14969
GO_BP	GO:0002082	regulation of oxidative phosphorylation	GO:1903715; GO:0006119	26	21	11	89; 205; 215; 387; 538; 1347; 6472; 6622; 7415; 9167; 9555; 10105; 23410; 26471; 29103; 51085; 65018; 65084; 79085; 84275; 84300	205; 387; 6472; 6622; 9167; 9555; 26471; 65018; 65084; 79085; 84275	effectsize_up	0.0638368	1.85332	1	FALSE	1.57915
GO_BP	GO:0000423	mitophagy	GO:0000422; GO:0016236	96	89	30	291; 292; 664; 665; 706; 987; 1459; 1513; 1965; 2017; 2629; 2631; 2931; 3064; 3091; 3099; 5071; 6720; 6721; 6901; 7157; 7249; 7319; 7416; 7855; 8408; 8473; 8508; 8678; 8878; 9474; 9706; 9776; 9812; 9927; 10013; 10059; 10075; 10133; 10152; 10193; 10533; 11140; 11331; 22863; 23092; 23192; 23274; 23647; 23710; 23770; 23786; 25793; 25934; 25989; 27102; 27429; 51375; 54463; 54543; 54832; 55187; 55294; 55335; 55486; 55626; 55811; 57103; 57602; 64127; 65018; 79065; 79594; 81631; 83734; 84557; 84749; 84938; 84971; 93974; 115201; 124045; 139341; 285636; 345611; 401548; 440738; 643246; 100287932	291; 292; 665; 2631; 3064; 3099; 6721; 8408; 8678; 9474; 9776; 10133; 10193; 11140; 11331; 23092; 23192; 23647; 23770; 27429; 54832; 55187; 55294; 55626; 57602; 65018; 79065; 79594; 84971; 139341	effectsize_up	0.0639121	1.85279	1	FALSE	1.0162
GO_BP	GO:1901798	positive regulation of signal transduction by p53 class mediator	GO:1901796; GO:1902533; GO:0072331	31	24	12	472; 545; 1655; 1984; 3090; 4487; 4609; 5366; 5371; 6135; 6167; 6201; 6209; 6224; 7314; 9349; 10467; 10614; 26038; 27063; 51147; 80279; 161742; 200734	472; 545; 1655; 1984; 4609; 5366; 5371; 6167; 6209; 10467; 26038; 200734	effectsize_up	0.0639809	1.85231	1	FALSE	1.50737
GO_BP	GO:0048144	fibroblast proliferation	GO:0008283	110	85	30	25; 358; 581; 648; 857; 890; 891; 972; 983; 990; 1019; 1021; 1026; 1163; 1164; 1281; 1499; 1602; 1660; 1801; 1869; 1956; 2010; 2192; 2335; 2355; 2495; 2621; 2648; 2876; 2950; 3265; 3764; 3976; 3981; 4049; 4297; 4602; 4609; 4763; 4921; 5052; 5074; 5154; 5155; 5156; 5371; 5828; 6277; 6422; 6497; 7040; 7157; 7471; 7474; 7477; 8877; 10060; 10269; 10728; 10933; 11285; 11319; 23515; 26272; 26471; 26528; 51003; 51548; 54331; 55845; 56034; 57178; 79577; 79621; 79831; 80169; 80310; 81857; 84289; 84445; 84875; 153090; 338761; 388324	25; 857; 990; 1019; 1026; 1281; 1956; 2010; 2335; 2355; 2495; 2876; 4609; 4763; 5371; 6422; 7040; 7477; 10060; 10933; 23515; 26471; 26528; 51548; 56034; 57178; 81857; 84445; 153090; 338761	effectsize_up	0.0640261	1.852	1	FALSE	1.06403
GO_BP	GO:0035372	protein localization to microtubule	GO:0072698	19	17	8	25; 1729; 1855; 3192; 4130; 4281; 9419; 9585; 10634; 10982; 22919; 22924; 51104; 58489; 81926; 146057; 283489	25; 1855; 4281; 9585; 10634; 10982; 22924; 81926	effectsize_up	0.0640337	1.85195	1	FALSE	1.4187
GO_BP	GO:0050832	defense response to fungus	GO:0009620; GO:0098542	67	18	7	351; 2597; 5336; 5919; 6688; 7040; 8915; 9958; 10417; 23406; 23765; 50856; 55223; 60343; 64170; 64581; 84522; 84818	351; 2597; 5336; 6688; 7040; 23406; 23765	effectsize_up	0.0641483	1.85115	1	FALSE	1.1724
GO_BP	GO:0072234	metanephric nephron tubule development	GO:0072080; GO:0072170; GO:0072243	22	16	9	38; 358; 793; 3280; 3976; 5076; 5310; 5311; 6580; 6772; 7477; 10413; 25937; 30812; 55366; 130497	38; 793; 3280; 5311; 6772; 7477; 10413; 25937; 130497	effectsize_down	0.0641528	-1.85112	1	FALSE	1.69579
GO_BP	GO:0007052	mitotic spindle organization	GO:0007051; GO:1902850	135	124	55	332; 387; 891; 991; 1062; 1104; 1213; 1263; 1639; 1778; 2009; 2316; 2770; 2801; 3192; 3303; 3304; 3611; 3619; 3796; 3832; 3833; 3837; 3925; 4134; 4605; 4733; 4751; 4926; 5116; 5119; 5310; 5347; 5524; 5901; 6491; 6683; 6790; 6795; 6867; 7175; 7272; 7283; 7415; 7756; 8086; 8243; 8480; 8658; 8766; 9055; 9126; 9212; 9371; 9493; 9525; 9639; 9750; 9787; 9793; 10039; 10403; 10460; 10464; 10540; 10579; 10671; 10726; 10735; 10769; 10783; 11200; 22974; 23122; 23172; 23332; 24137; 25777; 25978; 26065; 26073; 27175; 27243; 29127; 29128; 49856; 51115; 51119; 51510; 51652; 54627; 55125; 55143; 55201; 55726; 55835; 56647; 56992; 57405; 57562; 64946; 79029; 79187; 79598; 79643; 79866; 83540; 83541; 84142; 84722; 91782; 92421; 114327; 126353; 126520; 126731; 128866; 144165; 152185; 163786; 256364; 284403; 440145; 729440	387; 991; 1062; 1104; 1263; 1639; 1778; 2316; 2801; 3303; 3304; 3619; 3832; 3833; 3925; 4134; 4605; 4751; 4926; 5116; 5119; 5524; 5901; 6867; 8243; 8480; 9055; 9639; 9750; 10460; 10464; 10540; 10579; 10735; 10769; 10783; 25777; 26065; 29128; 55143; 55201; 56647; 57562; 79029; 79187; 79598; 79643; 83541; 91782; 92421; 114327; 126353; 128866; 163786; 284403	effectsize_up	0.064198	1.8508	1	FALSE	1.33718
GO_BP	GO:0010508	positive regulation of autophagy	GO:0009896; GO:0010506; GO:0006914	156	136	52	154; 291; 292; 373; 572; 664; 665; 1263; 1457; 1612; 1634; 2021; 2308; 2309; 2629; 2773; 2931; 2932; 3064; 3091; 3099; 3146; 3162; 3791; 5049; 5071; 5127; 5286; 5291; 5305; 5562; 5563; 5587; 5595; 5899; 6093; 6737; 6794; 6829; 6885; 7249; 7319; 7405; 7416; 7494; 7942; 7957; 8131; 8396; 8408; 8517; 8678; 8723; 8767; 8878; 9517; 9528; 9531; 9681; 9776; 9812; 9821; 10013; 10043; 10075; 10133; 10241; 10392; 10524; 10558; 10641; 10645; 10769; 10868; 11040; 11140; 11152; 11315; 22926; 22930; 23130; 23352; 23367; 23376; 23411; 23677; 25782; 25793; 26086; 26353; 27102; 27244; 29072; 29110; 51100; 51322; 51375; 53373; 54543; 55054; 55072; 55187; 55626; 57535; 60592; 60673; 64112; 64127; 64798; 65018; 65992; 79156; 79443; 79594; 79837; 80149; 80279; 81603; 83667; 90678; 92140; 93974; 94103; 112574; 131540; 140775; 148022; 201292; 203228; 207063; 219771; 220441; 258010; 340061; 345611; 401548	291; 292; 373; 665; 1263; 1612; 1634; 2021; 2932; 3064; 3099; 5049; 5291; 5562; 6794; 6829; 7405; 7942; 8408; 8517; 8678; 9531; 9776; 10133; 10241; 10524; 10645; 10769; 10868; 11140; 22926; 23130; 23352; 23367; 23376; 23411; 26086; 26353; 55054; 55072; 55187; 55626; 60673; 65018; 79156; 79594; 79837; 80149; 83667; 90678; 148022; 258010	effectsize_up	0.0641996	1.85079	1	FALSE	1.15269
GO_BP	GO:0009649	entrainment of circadian clock	GO:0009605; GO:0042752	29	24	9	1407; 1408; 2063; 2767; 2776; 3398; 5187; 5371; 5499; 5500; 5501; 5936; 7157; 8553; 8863; 8864; 9099; 9112; 23239; 23373; 26224; 56938; 83759; 150094	1407; 1408; 2063; 2767; 5371; 5501; 8553; 9112; 23373	effectsize_up	0.0647894	1.84671	1	FALSE	1.13053
GO_BP	GO:0003299	muscle hypertrophy in response to stress	GO:0006950; GO:0014896; GO:0043500	32	20	9	32; 488; 493; 2146; 2308; 2627; 4000; 4088; 4089; 5468; 5530; 7222; 8557; 9682; 9759; 22876; 23125; 23493; 28999; 90523	32; 488; 493; 2627; 4000; 9682; 22876; 23125; 28999	effectsize_up	0.0648586	1.84623	1	FALSE	1.35663
GO_BP	GO:0014887	cardiac muscle adaptation	GO:0014888	32	20	9	32; 488; 493; 2146; 2308; 2627; 4000; 4088; 4089; 5468; 5530; 7222; 8557; 9682; 9759; 22876; 23125; 23493; 28999; 90523	32; 488; 493; 2627; 4000; 9682; 22876; 23125; 28999	effectsize_up	0.0648586	1.84623	1	FALSE	1.35663
GO_BP	GO:0014898	cardiac muscle hypertrophy in response to stress	GO:0003299; GO:0003300; GO:0014887	32	20	9	32; 488; 493; 2146; 2308; 2627; 4000; 4088; 4089; 5468; 5530; 7222; 8557; 9682; 9759; 22876; 23125; 23493; 28999; 90523	32; 488; 493; 2627; 4000; 9682; 22876; 23125; 28999	effectsize_up	0.0648586	1.84623	1	FALSE	1.35663
GO_BP	GO:0060295	regulation of cilium movement involved in cell motility	GO:0003352; GO:1902019; GO:0060294	33	14	3	583; 585; 6865; 6869; 8195; 9104; 25790; 29105; 64147; 79645; 79846; 117144; 255061; 338879	583; 79645; 117144	effectsize_down	0.0648841	-1.84606	1	FALSE	0.646016
GO_BP	GO:1902019	regulation of cilium-dependent cell motility	GO:2000145; GO:0060285	33	14	3	583; 585; 6865; 6869; 8195; 9104; 25790; 29105; 64147; 79645; 79846; 117144; 255061; 338879	583; 79645; 117144	effectsize_down	0.0648841	-1.84606	1	FALSE	0.646016
GO_BP	GO:0006310	DNA recombination	GO:0006259	352	283	89	25; 60; 86; 142; 328; 472; 580; 604; 641; 672; 675; 708; 1108; 1111; 1387; 1457; 2021; 2067; 2068; 2072; 2073; 2074; 2177; 2187; 2521; 2547; 2956; 3007; 3008; 3009; 3014; 3146; 3148; 3149; 3276; 3329; 3364; 3575; 3836; 3838; 3980; 3981; 4171; 4172; 4173; 4174; 4175; 4176; 4292; 4361; 4436; 4437; 4683; 4796; 4798; 4841; 5130; 5347; 5395; 5423; 5531; 5591; 5885; 5888; 5889; 5890; 5893; 5896; 5932; 5965; 5980; 6117; 6118; 6119; 6421; 6502; 6778; 6830; 6832; 6929; 6944; 7011; 7014; 7015; 7037; 7040; 7153; 7155; 7156; 7158; 7247; 7292; 7320; 7334; 7374; 7454; 7468; 7486; 7515; 7516; 7517; 7518; 7520; 7528; 7979; 8089; 8295; 8317; 8318; 8438; 8607; 8914; 8940; 8971; 9025; 9156; 9319; 9400; 9401; 9466; 9643; 9730; 9907; 9985; 10039; 10097; 10111; 10213; 10445; 10459; 10524; 10635; 10721; 10856; 10902; 10933; 11073; 11077; 11144; 22891; 22909; 22944; 22976; 23028; 23064; 23075; 23126; 23137; 23304; 23347; 23503; 23514; 23613; 25788; 25836; 25939; 26122; 26168; 27030; 27301; 27336; 27434; 28990; 29072; 29128; 29844; 29893; 50943; 51111; 51149; 51176; 51377; 51444; 51548; 51588; 51659; 51750; 54386; 54537; 54556; 54617; 54780; 54799; 54891; 55010; 55063; 55135; 55159; 55183; 55218; 55257; 55317; 55345; 55658; 55693; 55719; 55929; 56159; 56893; 56916; 56941; 57162; 57599; 57634; 57697; 57820; 58493; 63979; 64110; 64332; 64421; 64710; 64769; 64859; 65123; 78995; 78996; 79000; 79035; 79173; 79605; 79677; 79703; 79725; 79728; 79913; 79915; 80010; 80119; 80198; 80311; 80314; 80762; 83990; 84057; 84083; 84250; 84296; 84464; 84515; 84542; 84717; 84787; 84893; 92797; 93973; 113510; 115004; 116028; 116138; 118460; 119392; 121260; 125150; 126074; 126549; 146956; 149840; 151987; 157777; 158401; 158880; 164045; 165918; 196528; 197342; 197370; 200558; 201254; 253714; 254225; 254394; 254528; 283899; 286053; 317761; 353497; 375757; 387893; 441161; 642636; 644186; 100507650	25; 60; 328; 472; 675; 1108; 1111; 2021; 2068; 2072; 2177; 3014; 3276; 3364; 3575; 3980; 4176; 4292; 4361; 4437; 4683; 4796; 4798; 5888; 5889; 5890; 5932; 5965; 6929; 6944; 7011; 7040; 7153; 7155; 7156; 7320; 7468; 7515; 7517; 8295; 8914; 9319; 9401; 10445; 10524; 10721; 10933; 11073; 22891; 23028; 23503; 23613; 25788; 26168; 27336; 29128; 29844; 51149; 51548; 51588; 54799; 55063; 55218; 55929; 56893; 56916; 57599; 57634; 57820; 63979; 65123; 78995; 78996; 79035; 79173; 79725; 79913; 79915; 80311; 84250; 84717; 84787; 84893; 116028; 116138; 119392; 125150; 158401; 254528	effectsize_down	0.0649422	-1.84566	1	FALSE	0.948099
GO_BP	GO:0016331	morphogenesis of embryonic epithelium	GO:0002009; GO:0048598	149	126	48	25; 133; 220; 317; 367; 585; 652; 653; 655; 836; 1499; 1855; 1856; 2625; 2648; 2668; 2909; 2926; 3091; 3714; 3911; 4522; 4524; 4976; 5076; 5216; 5566; 5567; 5727; 5754; 5898; 5914; 5916; 5979; 6046; 6201; 6385; 6422; 6469; 6491; 6495; 6497; 6692; 6788; 6789; 7020; 7040; 7041; 7042; 7189; 7248; 7249; 7289; 7291; 7408; 7424; 7474; 7475; 7477; 7482; 7798; 7976; 8323; 8463; 8543; 8854; 8915; 9096; 9241; 9355; 9585; 9620; 9653; 9968; 10370; 10395; 10427; 10522; 10653; 10762; 10959; 11019; 11146; 23059; 23513; 23552; 23654; 25902; 26160; 26585; 27443; 29072; 30812; 51098; 51684; 51804; 54361; 54903; 54910; 55081; 55764; 56963; 57167; 57216; 57534; 57545; 57669; 57822; 58495; 64398; 65979; 79191; 79192; 79600; 79977; 80199; 84292; 84678; 115908; 130497; 131405; 144165; 151449; 153572; 157506; 221074	25; 367; 652; 653; 655; 1855; 2625; 2668; 3911; 5566; 5567; 5727; 5916; 6046; 6422; 6469; 6788; 7020; 7040; 7041; 7289; 7291; 7408; 7477; 7482; 7798; 8463; 9241; 9585; 9968; 10762; 23059; 23513; 23552; 25902; 26160; 51684; 54910; 55081; 56963; 57216; 57545; 58495; 79192; 84292; 84678; 130497; 153572	effectsize_up	0.0651685	1.8441	1	FALSE	1.14847
GO_BP	GO:0006953	acute-phase response	GO:0002526	48	23	11	2; 445; 1051; 1268; 1910; 2157; 2335; 3553; 3569; 3570; 3929; 5265; 5345; 5359; 5733; 5743; 6288; 7036; 7037; 7442; 9536; 23780; 59307	1051; 1268; 1910; 2335; 3553; 3569; 5265; 5359; 6288; 23780; 59307	effectsize_down	0.0652159	-1.84378	1	FALSE	1.44183
GO_BP	GO:0110053	regulation of actin filament organization	GO:0032956; GO:1902903; GO:0007015	273	219	80	25; 71; 88; 118; 119; 120; 274; 335; 375; 382; 387; 389; 585; 673; 822; 829; 830; 961; 998; 1073; 1490; 1496; 1739; 1901; 1902; 2006; 2017; 2039; 2059; 2150; 2185; 2241; 2314; 2316; 2475; 2764; 2885; 2909; 2934; 3636; 3925; 3984; 4088; 4233; 4690; 4771; 4868; 5058; 5062; 5071; 5216; 5217; 5290; 5295; 5345; 5580; 5581; 5734; 5756; 5829; 5879; 5921; 5962; 5987; 6050; 6093; 6281; 6376; 6385; 6387; 6422; 6548; 6709; 6710; 6711; 6712; 6840; 6869; 7016; 7046; 7082; 7111; 7114; 7168; 7248; 7408; 7454; 7840; 7984; 8195; 8440; 8500; 8829; 8936; 9026; 9113; 9270; 9353; 9463; 9475; 9530; 9535; 9639; 9647; 9788; 9873; 9897; 9948; 10092; 10094; 10109; 10152; 10163; 10174; 10344; 10391; 10395; 10411; 10435; 10456; 10458; 10565; 10602; 10677; 10787; 10810; 10979; 11013; 11034; 11078; 11135; 11151; 11344; 11346; 22843; 22998; 23075; 23122; 23189; 23191; 23325; 23332; 23406; 23500; 23580; 23616; 23647; 23671; 25802; 25959; 26999; 27236; 28984; 29109; 29766; 29767; 50848; 50853; 50944; 51019; 51332; 51429; 51466; 51474; 51571; 51676; 51763; 54361; 54434; 54942; 54961; 55160; 55243; 55435; 55604; 55616; 55704; 55845; 55971; 57175; 57482; 57580; 57704; 57731; 64223; 64857; 79822; 80115; 81873; 84952; 85415; 85464; 85477; 89848; 90102; 90668; 90952; 91663; 93663; 114822; 116985; 123016; 123720; 126820; 130271; 136319; 146206; 148170; 154796; 163782; 171024; 203228; 253260; 253725; 286527; 342184; 387680; 100287171; 122394733	25; 71; 118; 119; 120; 274; 387; 961; 1490; 1496; 1902; 2241; 2316; 2475; 2934; 3925; 3984; 4233; 5295; 5580; 5581; 5829; 5962; 5987; 6050; 6281; 6376; 6422; 6709; 6711; 6712; 7016; 7046; 7168; 7408; 8440; 8829; 9026; 9270; 9353; 9639; 9647; 9948; 10092; 10163; 10174; 10411; 10435; 10456; 11013; 11034; 11344; 11346; 22843; 22998; 23191; 23406; 23580; 23647; 25959; 27236; 29767; 50848; 51571; 55160; 55243; 55604; 55616; 55971; 57704; 64857; 79822; 81873; 85464; 90952; 91663; 93663; 114822; 286527; 342184	effectsize_up	0.0653732	1.8427	1	FALSE	1.10128
GO_BP	GO:0050810	regulation of steroid biosynthetic process	GO:0019218; GO:0046890; GO:0006694	88	56	22	133; 190; 343; 348; 427; 476; 653; 654; 706; 1385; 1594; 1601; 1609; 1958; 2264; 2516; 2672; 2770; 2908; 3480; 3490; 3638; 3837; 4790; 5562; 5566; 5592; 5594; 5978; 6591; 6615; 6720; 6721; 6770; 7536; 8622; 8720; 9444; 9563; 9572; 9619; 9965; 10613; 11160; 11218; 22937; 23411; 27122; 51141; 51360; 54361; 64137; 79798; 84310; 134429; 152559	190; 427; 476; 653; 1601; 1958; 2908; 3480; 3490; 5562; 5566; 6591; 6615; 6721; 7536; 9563; 9572; 11160; 22937; 23411; 27122; 51360	effectsize_up	0.0654653	1.84207	1	FALSE	1.18436
GO_BP	GO:1903897	regulation of PERK-mediated unfolded protein response	GO:1900101; GO:0036499	16	14	7	207; 208; 666; 3309; 4690; 5770; 5771; 8440; 10000; 10347; 23645; 55161; 55210; 65992	207; 208; 666; 8440; 10347; 23645; 55210	effectsize_up	0.0654993	1.84183	1	FALSE	1.50737
GO_BP	GO:0010657	muscle cell apoptotic process	GO:0006915	102	64	27	317; 468; 488; 573; 655; 664; 817; 824; 1291; 1760; 1786; 1871; 1906; 2185; 2308; 2626; 2627; 2643; 2792; 2893; 3084; 3297; 3320; 3480; 3717; 4040; 4058; 4089; 4192; 4217; 4666; 4780; 4851; 5136; 5170; 5468; 5514; 5598; 5607; 5770; 5863; 6416; 7157; 8140; 8241; 8837; 8996; 9464; 9474; 9531; 9927; 22920; 23408; 23409; 23411; 23493; 26471; 27076; 27250; 55626; 55811; 57103; 80149; 205428	468; 488; 573; 655; 817; 1760; 1786; 2626; 2627; 2893; 3297; 3480; 4851; 5136; 5598; 6416; 8140; 8241; 8837; 9474; 9531; 23408; 23409; 23411; 26471; 55626; 80149	effectsize_up	0.0655053	1.84179	1	FALSE	1.27184
GO_BP	GO:0051303	establishment of chromosome localization	GO:0050000; GO:0051649; GO:0051656	115	99	40	324; 332; 472; 891; 983; 998; 1060; 1062; 1063; 1778; 1894; 2669; 3192; 3619; 3833; 3835; 3837; 4292; 4751; 4926; 5119; 5925; 6795; 7013; 7272; 7320; 7756; 8379; 8452; 8678; 8697; 8766; 8850; 9183; 9184; 9212; 9525; 9735; 9928; 10403; 10464; 10524; 10540; 10726; 11004; 11130; 22919; 22933; 23172; 23212; 23353; 23411; 25936; 25978; 27243; 27436; 29127; 51112; 51115; 51510; 51652; 54820; 54908; 55055; 55143; 55166; 55201; 55920; 56155; 57082; 57405; 79003; 79643; 79980; 81565; 81610; 81620; 81929; 81930; 83540; 84142; 84722; 90417; 91272; 91782; 92421; 113130; 128866; 147841; 150465; 151648; 152185; 220134; 221150; 245711; 256364; 283489; 284071; 348235	472; 1060; 1062; 1778; 2669; 3619; 3833; 4292; 4751; 4926; 5119; 7320; 8678; 8850; 9183; 9735; 10464; 10524; 10540; 11130; 22933; 23212; 23353; 23411; 25936; 51112; 55143; 55201; 55920; 57082; 79003; 79643; 79980; 81620; 81930; 91782; 92421; 128866; 150465; 220134	effectsize_down	0.0655143	-1.84173	1	FALSE	1.21808
GO_BP	GO:0030174	regulation of DNA-templated DNA replication initiation	GO:0090329; GO:0006270	16	14	7	4171; 4172; 4173; 4174; 4175; 4176; 4683; 11143; 25792; 51053; 56897; 81620; 90381; 345643	4176; 4683; 11143; 25792; 56897; 81620; 90381	effectsize_up	0.0655382	1.84157	1	FALSE	1.50737
GO_BP	GO:0060441	epithelial tube branching involved in lung morphogenesis	GO:0048754; GO:0060425	30	21	9	652; 1499; 1512; 1522; 1605; 2131; 2294; 3169; 3371; 3845; 6469; 7482; 9231; 9620; 10252; 10253; 10413; 64399; 80004; 157506; 284217	652; 1512; 1522; 3371; 6469; 7482; 9231; 10252; 10413	effectsize_down	0.0657026	-1.84045	1	FALSE	1.29203
GO_BP	GO:0051150	regulation of smooth muscle cell differentiation	GO:0051147; GO:0051145	50	30	17	652; 1491; 1786; 2022; 3815; 4204; 4303; 4772; 4773; 4775; 4851; 4853; 4855; 5155; 6469; 6604; 6722; 6935; 7040; 8554; 23411; 23462; 23493; 26057; 27250; 30008; 80306; 93145; 93166; 348093	652; 1491; 1786; 3815; 4204; 4303; 4772; 4773; 4851; 4855; 6469; 6722; 6935; 7040; 23411; 30008; 93145	effectsize_up	0.0657594	1.84006	1	FALSE	1.70835
GO_BP	GO:0046329	negative regulation of JNK cascade	GO:0043409; GO:0046328; GO:0007254	35	29	10	1540; 1845; 2122; 2150; 2218; 2950; 3276; 3301; 4221; 5048; 5071; 5187; 8841; 9479; 9611; 10114; 10771; 11221; 26191; 27250; 51339; 51347; 64853; 65018; 83737; 140885; 142679; 153769; 171392	3276; 4221; 5048; 9479; 11221; 51339; 51347; 65018; 140885; 171392	effectsize_down	0.0658354	-1.83954	1	FALSE	1.03957
GO_BP	GO:0051928	positive regulation of calcium ion transport	GO:0043270; GO:0051924; GO:0006816	117	64	26	25; 287; 444; 487; 490; 581; 706; 783; 784; 801; 808; 857; 1812; 2149; 2539; 2631; 2902; 3064; 3958; 4638; 4923; 5025; 5027; 5031; 5155; 5159; 5170; 5311; 5335; 5530; 5532; 5533; 6347; 6376; 6387; 6548; 6622; 6717; 6769; 6781; 6786; 7220; 7222; 7225; 7349; 7466; 8573; 9001; 9002; 9446; 9456; 9472; 9914; 10488; 27433; 51393; 57158; 57165; 57214; 57620; 65267; 81671; 246329; 342667	25; 444; 490; 857; 2149; 2631; 3064; 3958; 4638; 4923; 5027; 5031; 5311; 6376; 6622; 6769; 6781; 6786; 7220; 27433; 51393; 57158; 57165; 65267; 81671; 342667	effectsize_down	0.0659555	-1.83873	1	FALSE	1.22474
GO_BP	GO:0044571	[2Fe-2S] cluster assembly	GO:0016226	11	10	4	2395; 4706; 9054; 10539; 23479; 51218; 57128; 150274; 552900; 654483	2395; 9054; 51218; 57128	effectsize_up	0.0659876	1.83851	1	FALSE	1.2059
GO_BP	GO:0046328	regulation of JNK cascade	GO:0043408; GO:0007254	139	104	39	177; 331; 351; 998; 1398; 1490; 1540; 1647; 1845; 1856; 1906; 2047; 2122; 2150; 2185; 2218; 2324; 2950; 3146; 3265; 3276; 3301; 3480; 3553; 4055; 4217; 4221; 4294; 4615; 4616; 4671; 5048; 5071; 5187; 5345; 5609; 5871; 5911; 6386; 6416; 6788; 7098; 7474; 7476; 7477; 8312; 8324; 8737; 8767; 8841; 9258; 9344; 9448; 9479; 9611; 9618; 9770; 9821; 9867; 9965; 10114; 10371; 10392; 10771; 10913; 10987; 11221; 22943; 23005; 23043; 23162; 23236; 23239; 23542; 26191; 27035; 27250; 28996; 29969; 50488; 51339; 51347; 51562; 54986; 55504; 56940; 57551; 57630; 64127; 64170; 64853; 65018; 83737; 90441; 114609; 140885; 142679; 153090; 153769; 171392; 222166; 222643; 344558; 440193	331; 351; 1398; 1490; 2324; 3276; 3480; 3553; 4055; 4221; 4294; 4616; 5048; 5609; 6386; 6416; 6788; 7098; 7476; 7477; 8324; 8737; 9344; 9479; 9770; 9867; 10371; 11221; 23005; 23043; 51339; 51347; 55504; 65018; 90441; 140885; 153090; 171392; 440193	effectsize_down	0.0663698	-1.83592	1	FALSE	1.13053
GO_BP	GO:0030262	apoptotic nuclear changes	GO:0006921	31	25	11	317; 581; 668; 1291; 1676; 1677; 1777; 2021; 3297; 3569; 7153; 9131; 9682; 9941; 10595; 10904; 22985; 23405; 27443; 51542; 64802; 80279; 81858; 140628; 162989	668; 2021; 3297; 3569; 7153; 9131; 9682; 10904; 22985; 81858; 162989	effectsize_up	0.0667359	1.83345	1	FALSE	1.32649
GO_BP	GO:2000319	regulation of T-helper 17 cell differentiation	GO:0045622; GO:2000316; GO:0072539	29	19	8	430; 2033; 3594; 3718; 3956; 4092; 4976; 6046; 6776; 23476; 50943; 51043; 51561; 54542; 64332; 80149; 84695; 84807; 149041	4092; 6046; 23476; 51043; 54542; 80149; 84695; 84807	effectsize_up	0.0669461	1.83204	1	FALSE	1.26936
GO_BP	GO:2000377	regulation of reactive oxygen species metabolic process	GO:0019222; GO:0072593	156	107	46	22; 185; 215; 329; 351; 355; 378; 384; 387; 575; 596; 613; 655; 664; 672; 683; 706; 1026; 1182; 1410; 1432; 1497; 1535; 1545; 1647; 1719; 1956; 1994; 2150; 2185; 2305; 2308; 2309; 2534; 2539; 2643; 2771; 2885; 2902; 2950; 3091; 3099; 3684; 3689; 3692; 4137; 4358; 4780; 5071; 5076; 5155; 5159; 5165; 5336; 5465; 5547; 5580; 5581; 5873; 5879; 5880; 6464; 6571; 6622; 6647; 7020; 7040; 7048; 7057; 7157; 7416; 7498; 8678; 8737; 8837; 8870; 9263; 9474; 10013; 10131; 10193; 10229; 10516; 10811; 11315; 11334; 22933; 23408; 23410; 23530; 51181; 55022; 55486; 55811; 56848; 57103; 64581; 65018; 79400; 80149; 83875; 84275; 84329; 124056; 140823; 140885; 200576	329; 351; 355; 387; 613; 655; 683; 1026; 1535; 1719; 1956; 1994; 2305; 2534; 2771; 3099; 3684; 3689; 4358; 5336; 5465; 5547; 5580; 5581; 5880; 6464; 6622; 7020; 7040; 7048; 8678; 8737; 8837; 8870; 9474; 10193; 10229; 10516; 22933; 23408; 56848; 65018; 79400; 80149; 84275; 140885	effectsize_down	0.0671207	-1.83087	1	FALSE	1.29606
GO_BP	GO:0001841	neural tube formation	GO:0001838; GO:0021915	100	94	35	25; 133; 317; 585; 652; 653; 655; 836; 1856; 2648; 2909; 3091; 4522; 4524; 4976; 5076; 5216; 5566; 5567; 5727; 5754; 5898; 5914; 5916; 6046; 6201; 6385; 6422; 6491; 6497; 6692; 6788; 6789; 7040; 7042; 7189; 7248; 7249; 7289; 7291; 7408; 7474; 7798; 7976; 8323; 8463; 8543; 8915; 9241; 9355; 9585; 9620; 9968; 10370; 10395; 10427; 10522; 10653; 10762; 10959; 11019; 11146; 23059; 23513; 23552; 23654; 25902; 26160; 27443; 29072; 51098; 51684; 54903; 54910; 55081; 55764; 56963; 57167; 57216; 57534; 57545; 57822; 58495; 65979; 79600; 79977; 80199; 84292; 84678; 115908; 131405; 144165; 151449; 221074	25; 652; 653; 655; 5566; 5567; 5727; 5916; 6046; 6422; 6788; 7040; 7289; 7291; 7408; 7798; 8463; 9241; 9585; 9968; 10762; 23059; 23513; 23552; 25902; 26160; 51684; 54910; 55081; 56963; 57216; 57545; 58495; 84292; 84678	effectsize_up	0.0671963	1.83036	1	FALSE	1.12251
GO_BP	GO:0044774	mitotic DNA integrity checkpoint signaling	GO:0007093; GO:0031570	91	80	32	472; 595; 641; 672; 835; 900; 983; 990; 1026; 1027; 1111; 1112; 1263; 1386; 2177; 3364; 4193; 4303; 4361; 4436; 4582; 4683; 4998; 5347; 5371; 5514; 5527; 5591; 5883; 5884; 6118; 7157; 7508; 8525; 8555; 8720; 8738; 8870; 8883; 9344; 9577; 9656; 10769; 11073; 11200; 25949; 26058; 29980; 29997; 51065; 51149; 51322; 51343; 51347; 51360; 51512; 51514; 51720; 51776; 54962; 55159; 55367; 55544; 56658; 57551; 60561; 63967; 79791; 79858; 80198; 80279; 84142; 84446; 90381; 118471; 144455; 144715; 146956; 163859; 197342	472; 835; 990; 1026; 1111; 1263; 2177; 3364; 4303; 4361; 4683; 5371; 5527; 8525; 8738; 8870; 8883; 9344; 10769; 11073; 25949; 29980; 29997; 51149; 51343; 51347; 51360; 55544; 79791; 84446; 90381; 163859	effectsize_down	0.0672307	-1.83013	1	FALSE	1.2059
GO_BP	GO:1900101	regulation of endoplasmic reticulum unfolded protein response	GO:1902531; GO:1905897; GO:0030968	36	31	15	207; 208; 581; 666; 1388; 2081; 3309; 4189; 4690; 5295; 5770; 5771; 7466; 7494; 8440; 10000; 10018; 10347; 10399; 10987; 11153; 22926; 23376; 23645; 27113; 51283; 55161; 55210; 65992; 153090; 153222	207; 208; 666; 5295; 8440; 10018; 10347; 10399; 22926; 23376; 23645; 27113; 55210; 153090; 153222	effectsize_up	0.0672376	1.83008	1	FALSE	1.45875
GO_BP	GO:0098883	synapse pruning	GO:0050808; GO:0150146	16	11	6	577; 718; 2043; 3684; 3688; 6376; 10154; 10882; 22943; 23098; 56659	718; 2043; 3684; 3688; 6376; 10154	effectsize_down	0.0673033	-1.82964	1	FALSE	1.6444
GO_BP	GO:0017156	calcium-ion regulated exocytosis	GO:0045055	66	51	22	150; 488; 1020; 2771; 3745; 4627; 4851; 5532; 5864; 5908; 5978; 6804; 6812; 6813; 6814; 6845; 6854; 6857; 6861; 7784; 8372; 8447; 8448; 8938; 8941; 9066; 9341; 9501; 9699; 9783; 10497; 11069; 22895; 22930; 23025; 23208; 51150; 51760; 55114; 55207; 57393; 83849; 84258; 85477; 91683; 93664; 112755; 127833; 148281; 192683; 255057	488; 2771; 4851; 5864; 6812; 6813; 6814; 6845; 6854; 6857; 7784; 8372; 9341; 9699; 9783; 23025; 23208; 51150; 51760; 83849; 93664; 255057	effectsize_up	0.0673378	1.82941	1	FALSE	1.30048
GO_BP	GO:0043039	tRNA aminoacylation	GO:0006399; GO:0043038	44	41	17	16; 833; 1615; 2058; 2193; 2617; 3035; 3376; 3735; 4141; 4677; 5188; 5859; 5917; 6301; 6897; 7407; 7453; 8565; 10056; 10352; 10667; 23395; 23438; 25973; 51067; 51520; 54938; 55152; 55157; 55278; 55699; 57038; 57176; 57470; 79587; 79731; 80222; 123283; 124454; 283459	16; 2193; 4141; 4677; 5188; 5859; 6301; 7407; 8565; 23395; 25973; 55699; 57470; 79587; 80222; 123283; 283459	effectsize_up	0.0673396	1.8294	1	FALSE	1.25001
GO_BP	GO:0001825	blastocyst formation	GO:0048646; GO:0001824	45	35	13	86; 100; 705; 2551; 4071; 4242; 4848; 4849; 5045; 6498; 6670; 6722; 6830; 7004; 7784; 8320; 8452; 9113; 9646; 9927; 10370; 10413; 23019; 23081; 26469; 26524; 27341; 51639; 54475; 54663; 57142; 57820; 80312; 154197; 285855	705; 2551; 4071; 4849; 5045; 6722; 7004; 7784; 10413; 26469; 27341; 54663; 57820	effectsize_up	0.0673414	1.82939	1	FALSE	1.11976
GO_BP	GO:0010717	regulation of epithelial to mesenchymal transition	GO:0045595; GO:0001837	126	89	41	90; 101; 182; 652; 653; 655; 753; 1277; 1499; 1601; 1605; 1942; 2013; 2022; 2042; 2043; 2146; 2296; 2475; 2625; 2651; 2932; 3066; 3169; 3553; 3569; 4017; 4087; 4088; 4089; 4092; 4192; 4851; 5728; 5747; 6386; 6422; 6615; 6934; 7040; 7041; 7042; 7046; 7048; 7074; 7148; 7291; 7422; 8092; 8313; 9241; 9444; 10252; 10253; 10439; 10459; 10979; 23028; 23122; 23187; 23275; 23332; 25805; 25937; 26585; 28984; 51094; 51176; 54756; 55223; 57057; 58495; 80139; 80199; 80204; 84148; 90102; 90864; 147906; 152007; 153090; 161742; 200558; 200734; 205717; 283149; 286204; 348262; 399473	182; 652; 653; 655; 1277; 1601; 1942; 2043; 2296; 2475; 2625; 2651; 2932; 3553; 3569; 4017; 4087; 4092; 4851; 6386; 6422; 6615; 7040; 7041; 7046; 7048; 7291; 7422; 9241; 10252; 23028; 23187; 25805; 25937; 51094; 58495; 153090; 200734; 283149; 286204; 399473	effectsize_up	0.0673528	1.82931	1	FALSE	1.38881
GO_BP	GO:0006508	proteolysis	GO:0019538	1639	1200	440	101; 102; 142; 150; 175; 176; 177; 207; 210; 267; 274; 290; 302; 317; 324; 327; 329; 330; 331; 332; 348; 351; 355; 358; 369; 406; 408; 409; 444; 550; 566; 572; 590; 642; 649; 666; 668; 715; 716; 717; 726; 745; 811; 819; 821; 823; 824; 826; 834; 835; 836; 837; 839; 840; 841; 842; 843; 857; 861; 863; 867; 871; 881; 899; 960; 991; 996; 997; 1020; 1047; 1050; 1075; 1161; 1191; 1200; 1203; 1263; 1311; 1358; 1362; 1363; 1364; 1368; 1452; 1453; 1454; 1457; 1459; 1471; 1476; 1499; 1504; 1508; 1509; 1512; 1513; 1514; 1515; 1519; 1520; 1521; 1522; 1540; 1601; 1605; 1611; 1612; 1642; 1649; 1654; 1718; 1738; 1803; 1855; 1861; 1889; 1893; 1942; 1944; 1950; 1992; 2023; 2043; 2045; 2055; 2152; 2159; 2161; 2185; 2191; 2197; 2264; 2272; 2295; 2332; 2395; 2597; 2619; 2621; 2629; 2678; 2687; 2729; 2734; 2737; 2768; 2822; 2876; 2896; 2931; 2932; 2934; 3004; 3066; 3075; 3083; 3092; 3093; 3094; 3146; 3300; 3303; 3304; 3309; 3326; 3416; 3426; 3428; 3429; 3476; 3549; 3553; 3633; 3652; 3932; 3965; 4012; 4035; 4048; 4067; 4092; 4102; 4121; 4130; 4155; 4185; 4189; 4193; 4241; 4285; 4287; 4311; 4313; 4316; 4318; 4320; 4322; 4323; 4324; 4325; 4326; 4327; 4485; 4534; 4609; 4627; 4671; 4734; 4780; 4824; 4850; 4891; 4898; 4928; 4973; 4983; 5018; 5027; 5034; 5045; 5046; 5054; 5062; 5069; 5071; 5076; 5094; 5118; 5119; 5125; 5126; 5134; 5176; 5184; 5192; 5193; 5230; 5251; 5269; 5270; 5271; 5274; 5310; 5327; 5328; 5329; 5345; 5347; 5366; 5371; 5476; 5516; 5527; 5547; 5550; 5566; 5567; 5582; 5601; 5611; 5621; 5624; 5641; 5654; 5655; 5663; 5664; 5682; 5685; 5686; 5688; 5689; 5690; 5691; 5692; 5693; 5694; 5695; 5696; 5698; 5699; 5700; 5701; 5702; 5704; 5705; 5706; 5707; 5709; 5710; 5713; 5714; 5716; 5717; 5718; 5719; 5720; 5721; 5727; 5728; 5747; 5770; 5774; 5886; 5887; 5894; 5930; 5978; 5979; 6047; 6048; 6049; 6051; 6091; 6093; 6125; 6135; 6188; 6201; 6233; 6281; 6300; 6400; 6447; 6449; 6451; 6468; 6469; 6477; 6478; 6500; 6502; 6599; 6613; 6650; 6687; 6695; 6714; 6737; 6774; 6790; 6815; 6868; 6872; 6907; 6921; 6923; 6992; 7040; 7041; 7052; 7057; 7064; 7077; 7092; 7093; 7126; 7128; 7133; 7157; 7174; 7184; 7187; 7251; 7267; 7311; 7314; 7316; 7317; 7318; 7319; 7320; 7321; 7322; 7323; 7324; 7326; 7327; 7328; 7329; 7332; 7334; 7337; 7341; 7345; 7347; 7353; 7375; 7376; 7385; 7398; 7415; 7422; 7428; 7466; 7471; 7480; 7494; 7498; 7511; 7514; 7706; 7726; 7804; 7805; 7850; 7874; 7917; 7941; 7957; 7979; 7993; 8027; 8038; 8065; 8078; 8139; 8192; 8237; 8239; 8266; 8312; 8313; 8314; 8405; 8434; 8450; 8451; 8452; 8453; 8454; 8473; 8507; 8510; 8517; 8530; 8533; 8547; 8554; 8665; 8667; 8697; 8710; 8720; 8722; 8728; 8738; 8743; 8745; 8751; 8754; 8767; 8772; 8835; 8858; 8878; 8881; 8904; 8916; 8924; 8945; 8975; 8996; 9024; 9025; 9039; 9093; 9097; 9098; 9099; 9100; 9101; 9104; 9112; 9113; 9131; 9146; 9147; 9159; 9246; 9306; 9313; 9320; 9325; 9349; 9354; 9361; 9373; 9451; 9491; 9508; 9509; 9510; 9512; 9520; 9525; 9532; 9572; 9575; 9581; 9604; 9616; 9618; 9636; 9647; 9655; 9683; 9690; 9695; 9700; 9705; 9709; 9730; 9736; 9781; 9789; 9798; 9805; 9806; 9810; 9817; 9820; 9860; 9861; 9867; 9870; 9903; 9921; 9928; 9929; 9935; 9958; 9960; 9966; 9978; 9986; 9992; 9994; 10003; 10010; 10013; 10015; 10016; 10018; 10026; 10040; 10049; 10062; 10072; 10075; 10098; 10116; 10134; 10155; 10159; 10193; 10197; 10208; 10210; 10213; 10221; 10254; 10269; 10277; 10279; 10296; 10297; 10299; 10392; 10393; 10395; 10399; 10404; 10418; 10425; 10444; 10475; 10513; 10524; 10531; 10541; 10550; 10600; 10612; 10613; 10616; 10617; 10625; 10699; 10730; 10747; 10755; 10845; 10868; 10869; 10905; 10939; 10952; 10973; 10987; 10988; 11005; 11011; 11047; 11059; 11060; 11065; 11093; 11095; 11098; 11101; 11124; 11132; 11146; 11160; 11173; 11174; 11236; 11253; 11267; 11274; 11275; 11315; 22836; 22846; 22861; 22926; 22933; 23008; 23014; 23032; 23053; 23072; 23113; 23151; 23173; 23190; 23192; 23194; 23197; 23198; 23203; 23220; 23252; 23276; 23287; 23291; 23304; 23321; 23326; 23327; 23352; 23358; 23366; 23376; 23385; 23392; 23400; 23409; 23411; 23429; 23473; 23478; 23510; 23532; 23549; 23555; 23588; 23609; 23621; 23640; 23753; 23761; 23786; 23787; 25793; 25820; 25825; 25827; 25831; 25847; 25852; 25853; 25862; 25879; 25893; 25897; 25898; 25906; 25930; 25937; 25948; 25978; 26001; 26005; 26043; 26046; 26054; 26091; 26133; 26160; 26168; 26190; 26224; 26232; 26234; 26235; 26249; 26259; 26262; 26263; 26267; 26268; 26269; 26270; 26272; 26273; 26355; 26471; 26994; 26999; 27005; 27074; 27113; 27185; 27243; 27246; 27252; 27316; 27338; 27339; 27344; 27351; 27429; 28951; 28952; 28972; 28983; 28996; 29100; 29116; 29128; 29761; 29763; 29843; 29882; 29934; 29945; 29952; 29953; 29978; 29979; 29997; 30837; 30968; 50624; 50859; 51009; 51028; 51029; 51032; 51035; 51056; 51065; 51088; 51098; 51105; 51107; 51132; 51160; 51185; 51191; 51200; 51271; 51283; 51321; 51322; 51343; 51360; 51366; 51377; 51429; 51433; 51434; 51439; 51449; 51465; 51510; 51514; 51529; 51548; 51619; 51633; 51652; 51665; 51667; 51676; 51684; 51752; 53616; 54103; 54431; 54442; 54467; 54472; 54476; 54542; 54602; 54620; 54629; 54726; 54760; 54764; 54778; 54788; 54800; 54813; 54858; 54878; 54894; 54926; 54933; 54994; 54998; 55008; 55011; 55031; 55048; 55070; 55081; 55101; 55122; 55139; 55148; 55170; 55175; 55212; 55230; 55236; 55270; 55294; 55298; 55325; 55367; 55486; 55527; 55593; 55611; 55617; 55626; 55658; 55666; 55741; 55743; 55748; 55749; 55757; 55776; 55793; 55795; 55819; 55829; 55848; 55851; 55872; 55905; 55968; 55975; 56062; 56254; 56265; 56605; 56658; 56675; 56886; 56888; 56893; 56928; 56929; 56941; 56957; 56963; 57003; 57092; 57095; 57134; 57140; 57154; 57162; 57333; 57337; 57414; 57478; 57484; 57486; 57520; 57531; 57534; 57542; 57558; 57559; 57563; 57602; 57630; 57646; 57674; 57695; 57724; 57761; 57805; 58484; 59082; 59342; 59343; 59349; 60509; 60559; 63891; 63901; 63929; 64065; 64110; 64215; 64285; 64320; 64326; 64386; 64410; 64418; 64682; 64699; 64750; 64777; 64795; 64839; 64844; 64854; 64924; 65018; 65264; 65992; 78990; 78991; 79016; 79018; 79029; 79031; 79084; 79089; 79094; 79102; 79147; 79176; 79363; 79594; 79634; 79643; 79654; 79659; 79699; 79716; 79718; 79720; 79734; 79791; 79805; 79831; 79841; 79845; 79868; 79886; 79956; 80011; 80013; 80020; 80070; 80124; 80150; 80176; 80196; 80204; 80232; 80263; 80267; 80311; 80344; 80700; 80758; 80762; 80975; 81502; 81542; 81545; 81555; 81790; 81792; 81794; 81847; 81858; 83464; 83590; 83595; 83596; 83737; 83752; 83874; 83886; 83892; 83932; 83943; 84059; 84074; 84101; 84132; 84133; 84164; 84196; 84231; 84233; 84236; 84301; 84313; 84447; 84456; 84541; 84640; 84669; 84727; 84749; 84861; 84871; 84888; 84900; 84909; 84937; 84938; 84954; 84961; 84971; 84976; 84993; 85015; 85409; 89782; 89853; 89890; 89910; 89970; 90007; 90025; 90268; 90507; 90637; 90701; 90850; 90864; 91039; 91147; 91304; 91319; 91419; 91445; 91544; 91782; 92305; 92369; 92421; 92714; 93343; 93611; 93650; 93974; 93979; 112399; 114088; 114294; 114769; 114803; 114818; 114881; 115201; 115290; 115992; 116138; 116988; 117584; 118424; 119504; 121665; 122416; 122773; 122809; 123228; 124739; 124997; 126119; 126433; 127544; 128866; 129293; 130507; 130617; 131405; 135293; 137492; 137886; 140462; 140766; 143384; 143458; 143879; 144165; 146547; 147339; 147372; 147686; 147968; 149041; 149603; 150684; 151230; 151516; 151636; 152503; 152559; 153090; 153769; 153830; 154214; 155185; 155382; 158880; 159195; 160418; 161582; 161725; 162494; 163859; 164656; 165324; 165918; 166979; 169026; 170689; 170690; 170691; 196294; 196394; 197131; 200312; 200845; 200933; 201595; 203102; 205564; 219333; 219743; 220213; 222235; 223082; 246184; 253980; 254042; 255082; 255488; 257364; 258010; 283212; 283219; 283514; 284325; 284996; 285533; 286204; 337867; 339451; 339745; 340351; 342897; 344558; 360200; 374393; 374969; 378884; 387921; 388341; 389856; 390595; 400566; 402682; 440387; 440730; 440854; 474384; 493829; 554251; 646960; 653145; 653319; 111089941	102; 176; 207; 274; 329; 330; 331; 351; 355; 408; 444; 550; 590; 649; 666; 668; 715; 726; 823; 834; 835; 839; 841; 857; 871; 899; 991; 996; 997; 1075; 1191; 1263; 1311; 1362; 1364; 1368; 1453; 1471; 1476; 1512; 1514; 1515; 1519; 1520; 1522; 1601; 1612; 1642; 1718; 1855; 1893; 1942; 1944; 1950; 1992; 2043; 2295; 2332; 2395; 2597; 2876; 2896; 2932; 2934; 3075; 3300; 3303; 3304; 3416; 3428; 3476; 3549; 3553; 3633; 4012; 4035; 4092; 4241; 4287; 4311; 4323; 4325; 4326; 4534; 4609; 4734; 4824; 4973; 4983; 5018; 5027; 5045; 5046; 5094; 5118; 5119; 5126; 5184; 5230; 5271; 5329; 5366; 5371; 5476; 5527; 5547; 5550; 5566; 5567; 5621; 5624; 5655; 5693; 5695; 5696; 5698; 5699; 5702; 5704; 5707; 5714; 5716; 5717; 5718; 5727; 5774; 5886; 6047; 6049; 6051; 6188; 6233; 6281; 6400; 6449; 6468; 6469; 6599; 6613; 6650; 6687; 6714; 6774; 6815; 6872; 6992; 7040; 7041; 7133; 7251; 7267; 7311; 7316; 7317; 7320; 7321; 7326; 7327; 7332; 7376; 7385; 7422; 7726; 7804; 7805; 7874; 7941; 8038; 8065; 8078; 8192; 8237; 8266; 8314; 8434; 8450; 8451; 8507; 8517; 8533; 8665; 8710; 8722; 8738; 8743; 8745; 8754; 8772; 8924; 9024; 9098; 9112; 9131; 9146; 9361; 9491; 9509; 9520; 9532; 9572; 9604; 9647; 9695; 9700; 9709; 9781; 9789; 9805; 9817; 9867; 9903; 9921; 9935; 9966; 9986; 10018; 10040; 10049; 10062; 10098; 10155; 10159; 10193; 10197; 10221; 10279; 10296; 10297; 10299; 10399; 10425; 10444; 10513; 10524; 10541; 10600; 10612; 10755; 10868; 10869; 10905; 10952; 11047; 11060; 11065; 11101; 11132; 11160; 11174; 11275; 22836; 22861; 22926; 22933; 23008; 23014; 23053; 23192; 23197; 23220; 23276; 23321; 23352; 23366; 23376; 23385; 23400; 23409; 23411; 23532; 23640; 23761; 25820; 25825; 25847; 25853; 25893; 25930; 25937; 26046; 26133; 26160; 26168; 26263; 26471; 27005; 27074; 27113; 27185; 27338; 27339; 27344; 27429; 28951; 29116; 29128; 29763; 29882; 29953; 29997; 30968; 51009; 51028; 51029; 51035; 51107; 51185; 51191; 51271; 51321; 51343; 51360; 51439; 51548; 51665; 51684; 54431; 54472; 54542; 55008; 55031; 55048; 55081; 55101; 55122; 55139; 55294; 55527; 55593; 55626; 55741; 55743; 55748; 55975; 56062; 56265; 56888; 56893; 56963; 57154; 57337; 57414; 57531; 57558; 57559; 57602; 57646; 57761; 60509; 63891; 64065; 64320; 64410; 64699; 64750; 64795; 64839; 65018; 79016; 79029; 79084; 79094; 79594; 79634; 79643; 79654; 79659; 79699; 79720; 79791; 79868; 79956; 80176; 80232; 80311; 80344; 80975; 81502; 81542; 81790; 81858; 83590; 83596; 83892; 84669; 84727; 84861; 84888; 84909; 84971; 84976; 84993; 85409; 89853; 89910; 89970; 90007; 90637; 90850; 91039; 91147; 91782; 92369; 92421; 93343; 112399; 114769; 114881; 115290; 115992; 116138; 116988; 118424; 119504; 122416; 124997; 126119; 127544; 128866; 130617; 137886; 140462; 140766; 143384; 147372; 149603; 150684; 151516; 151636; 153090; 163859; 197131; 223082; 258010; 283212; 286204; 374393; 387921; 402682; 111089941	effectsize_up	0.067391	1.82906	1	FALSE	1.1054
GO_BP	GO:0170040	proteinogenic amino acid catabolic process	GO:0046395; GO:0170039	71	53	16	275; 384; 493; 549; 875; 1036; 1743; 2184; 2571; 2653; 2731; 2744; 2746; 2747; 2752; 2805; 2806; 2875; 2954; 3155; 3176; 3242; 3712; 4143; 4843; 4942; 5053; 5625; 5860; 6470; 8528; 10157; 10247; 10841; 10993; 23464; 23576; 51166; 51268; 51380; 54511; 55258; 56922; 57571; 64087; 80150; 84706; 113675; 137872; 138199; 144193; 259307; 102724560	493; 875; 1036; 1743; 2571; 2731; 2805; 4143; 4942; 8528; 10841; 55258; 56922; 64087; 113675; 102724560	effectsize_down	0.0676883	-1.82708	1	FALSE	0.91011
GO_BP	GO:0052372	modulation by symbiont of entry into host	GO:0043903; GO:0044409	48	33	12	682; 857; 972; 2519; 2934; 3123; 3146; 3576; 3685; 3956; 3965; 4061; 4261; 5034; 5045; 5819; 6609; 6737; 7706; 7726; 8547; 8724; 9023; 10475; 10581; 23265; 55223; 55770; 81559; 81603; 85363; 131578; 286827	857; 2519; 2934; 5045; 5819; 6609; 7726; 9023; 10581; 81559; 85363; 131578	effectsize_up	0.0679657	1.82523	1	FALSE	1.09627
GO_BP	GO:0019229	regulation of vasoconstriction	GO:0097746; GO:1903522; GO:0042310	69	40	15	25; 120; 133; 146; 147; 150; 152; 185; 387; 490; 552; 659; 857; 1621; 1889; 1906; 1956; 2149; 2166; 3269; 3274; 3676; 3680; 3688; 4313; 5743; 6640; 6869; 6915; 6916; 8864; 9732; 10800; 27345; 54795; 79987; 80005; 143872; 219537; 340481	25; 120; 147; 152; 387; 490; 552; 857; 1956; 2149; 3269; 3688; 27345; 79987; 80005	effectsize_down	0.0679759	-1.82517	1	FALSE	1.13053
GO_BP	GO:0035860	glial cell-derived neurotrophic factor receptor signaling pathway	GO:0007169	15	12	6	2625; 2668; 2674; 2675; 2676; 4323; 4902; 5623; 5979; 9048; 9518; 55959	2625; 2668; 4323; 4902; 5623; 9518	effectsize_up	0.0681647	1.82392	1	FALSE	1.50737
GO_BP	GO:1901881	positive regulation of protein depolymerization	GO:0043243; GO:1901879; GO:0051261	20	13	3	88; 1073; 2150; 6683; 9212; 9948; 10300; 10763; 11034; 55604; 57482; 146206; 253725	9948; 11034; 55604	effectsize_up	0.0682562	1.82331	1	FALSE	0.695709
GO_BP	GO:1904951	positive regulation of establishment of protein localization	GO:0070201; GO:1903829; GO:0045184	331	254	102	18; 43; 101; 208; 288; 322; 348; 351; 382; 444; 572; 654; 682; 908; 975; 983; 998; 999; 1020; 1131; 1263; 1432; 1459; 1894; 1956; 2010; 2033; 2040; 2064; 2150; 2181; 2182; 2316; 2534; 2621; 2645; 2695; 2696; 2737; 2746; 2767; 2810; 2822; 2850; 2931; 2932; 3091; 3123; 3208; 3265; 3305; 3320; 3553; 3670; 3684; 3689; 3708; 3717; 3728; 3745; 3783; 3843; 4088; 4193; 4628; 4641; 4825; 4836; 4947; 5007; 5027; 5108; 5116; 5174; 5208; 5213; 5295; 5467; 5468; 5478; 5481; 5494; 5532; 5562; 5566; 5573; 5578; 5580; 5581; 5587; 5590; 5599; 5621; 5663; 5743; 5880; 5901; 6469; 6608; 6653; 6659; 6714; 6717; 6721; 6810; 6934; 6950; 7040; 7042; 7097; 7175; 7203; 7251; 7323; 7332; 7376; 7424; 7494; 7531; 7545; 7855; 7984; 8111; 8314; 8398; 8447; 8660; 8692; 8736; 8754; 8841; 8851; 8882; 8899; 8934; 8938; 9270; 9501; 9520; 9531; 9585; 9619; 9662; 9695; 9747; 9776; 9777; 9847; 9854; 9868; 10055; 10059; 10075; 10134; 10155; 10307; 10391; 10399; 10411; 10425; 10497; 10519; 10541; 10574; 10575; 10802; 10857; 10972; 11069; 11132; 11156; 11235; 11261; 22885; 22902; 22948; 22994; 23086; 23236; 23255; 23379; 23400; 23410; 23607; 25874; 25930; 26229; 27032; 27063; 27113; 27230; 27346; 27429; 29850; 50855; 51100; 51160; 51201; 51366; 51496; 51548; 51614; 51768; 54471; 54543; 54795; 54972; 55072; 55107; 55135; 55204; 55294; 55638; 55691; 55696; 55737; 55741; 55754; 55811; 55823; 55835; 55929; 56262; 57214; 57506; 57555; 57602; 58480; 59286; 64083; 64328; 65018; 65220; 65985; 79567; 79752; 79778; 79899; 79971; 80149; 80184; 85459; 89781; 90550; 118424; 123264; 125170; 153241; 163882; 169026; 285966; 388581; 399687; 111089941	43; 208; 288; 351; 444; 1263; 1956; 2010; 2316; 2534; 2767; 2810; 2932; 3553; 3684; 3689; 3728; 4628; 4641; 4825; 5027; 5116; 5213; 5295; 5562; 5566; 5573; 5580; 5581; 5599; 5621; 5880; 5901; 6469; 6608; 6653; 6714; 6721; 7040; 7203; 7251; 7332; 7376; 8111; 8314; 8660; 8754; 9270; 9520; 9531; 9585; 9662; 9695; 9747; 9776; 9777; 9847; 9868; 10055; 10155; 10399; 10411; 10425; 10541; 10574; 10575; 10857; 11132; 11261; 22885; 23086; 23255; 23400; 23607; 25874; 25930; 27113; 27346; 27429; 51496; 51548; 51614; 54471; 55072; 55294; 55638; 55696; 55741; 55754; 55929; 57506; 57602; 59286; 64083; 65018; 65985; 79752; 79899; 80149; 85459; 118424; 111089941	effectsize_up	0.068323	1.82287	1	FALSE	1.21064
GO_BP	GO:0045471	response to ethanol	GO:0097305	131	84	30	18; 113; 210; 329; 498; 841; 847; 867; 929; 983; 1036; 1268; 1366; 1374; 1393; 1513; 1621; 1728; 1788; 1813; 1815; 1933; 2002; 2059; 2185; 2235; 2247; 2353; 2534; 2539; 2625; 2741; 2742; 2796; 2806; 2902; 3066; 3248; 3351; 3371; 3480; 3709; 4519; 4538; 4615; 4736; 4880; 4968; 4985; 5080; 5423; 5465; 5562; 5581; 5914; 5997; 6000; 6198; 6480; 6517; 6647; 6720; 6869; 6915; 6916; 7054; 7122; 7284; 7298; 7412; 9076; 9962; 9965; 10213; 10287; 10919; 23237; 51150; 51208; 55929; 64854; 80854; 89832; 116443	329; 841; 847; 1036; 1268; 1728; 1788; 1813; 2002; 2235; 2534; 2625; 2742; 3371; 3480; 4519; 4538; 4736; 4985; 5080; 5465; 5562; 5581; 6198; 6517; 9076; 10287; 10919; 51150; 55929	effectsize_down	0.0683371	-1.82278	1	FALSE	1.07669
GO_BP	GO:0006734	NADH metabolic process	GO:0019674	33	27	13	1728; 2023; 2026; 2027; 2645; 2819; 2820; 3098; 3099; 3607; 4191; 4199; 5091; 5211; 5213; 5214; 5223; 5230; 5315; 7167; 7415; 23786; 25961; 83594; 130752; 200035; 221937	1728; 2026; 3099; 3607; 4191; 5211; 5213; 5214; 5223; 5230; 7167; 83594; 221937	effectsize_up	0.0685268	1.82153	1	FALSE	1.45154
GO_BP	GO:0003351	epithelial cilium movement involved in extracellular fluid movement	GO:0003341; GO:0006858; GO:0099111	47	34	11	1767; 2622; 5991; 8382; 8481; 8701; 9368; 9576; 23247; 23639; 25790; 25809; 25911; 25981; 26256; 27148; 55036; 55172; 55582; 55811; 79582; 79925; 80217; 81839; 83538; 83853; 115948; 123872; 144535; 152110; 161582; 200373; 220136; 440193	1767; 8481; 9576; 55036; 55172; 79582; 79925; 144535; 152110; 200373; 440193	effectsize_down	0.0685822	-1.82116	1	FALSE	0.975357
GO_BP	GO:0001767	establishment of lymphocyte polarity	GO:0030010; GO:0046649	16	12	5	25; 27; 1794; 2319; 2934; 4627; 9750; 10758; 23513; 56603; 81609; 81704	25; 1794; 2934; 9750; 23513	effectsize_up	0.0686266	1.82087	1	FALSE	1.25614
GO_BP	GO:0070166	enamel mineralization	GO:0034505; GO:0097186	23	15	9	4488; 5465; 5818; 6522; 6786; 6899; 7040; 9313; 10312; 26504; 56975; 79641; 123041; 152816; 256764	4488; 5465; 6522; 6786; 6899; 7040; 26504; 56975; 152816	effectsize_up	0.0689615	1.81867	1	FALSE	1.80884
GO_BP	GO:0006890	retrograde vesicle-mediated transport, Golgi to endoplasmic reticulum	GO:0048193	51	46	21	372; 377; 378; 662; 1314; 3064; 5870; 6811; 6892; 7405; 8613; 8729; 9183; 9276; 10079; 10749; 10945; 10960; 10972; 11015; 11079; 11316; 22818; 23256; 23299; 23760; 25839; 26958; 51226; 51272; 51290; 51560; 51594; 51614; 53407; 55204; 55850; 57222; 57410; 60561; 64083; 83452; 83548; 91949; 347517; 374868	372; 662; 3064; 5870; 6892; 7405; 8729; 9183; 9276; 10079; 10945; 10960; 11015; 11316; 23299; 23760; 51614; 55850; 57222; 57410; 64083	effectsize_up	0.0691138	1.81767	1	FALSE	1.37629
GO_BP	GO:0140718	facultative heterochromatin formation	GO:0031507	14	14	7	2146; 3720; 5253; 5927; 6839; 8467; 11176; 22933; 23133; 23378; 23411; 23512; 57673; 79813	5253; 11176; 22933; 23133; 23378; 23411; 79813	effectsize_up	0.0691537	1.81741	1	FALSE	1.50737
GO_BP	GO:0021517	ventral spinal cord development	GO:0048856; GO:0021510	45	34	14	401; 1600; 1639; 2055; 2624; 2736; 2737; 3110; 3226; 3236; 3670; 3975; 5080; 5727; 6469; 7436; 7804; 8022; 8543; 26058; 26160; 29777; 51684; 54567; 55906; 57057; 57147; 57410; 64843; 79600; 79659; 89884; 121643; 161357	1639; 2736; 3236; 5080; 5727; 6469; 7436; 7804; 26160; 29777; 51684; 55906; 57410; 79659	effectsize_up	0.0692432	1.81683	1	FALSE	1.24136
GO_BP	GO:0046321	positive regulation of fatty acid oxidation	GO:0045923; GO:0046320; GO:0019395	16	12	7	208; 215; 1374; 3667; 5465; 5467; 7291; 8660; 9518; 23417; 64410; 205251	208; 5465; 7291; 8660; 9518; 64410; 205251	effectsize_up	0.0693	1.81646	1	FALSE	1.7586
GO_BP	GO:0021695	cerebellar cortex development	GO:0048856; GO:0021549	53	44	17	16; 372; 473; 538; 869; 1020; 1312; 2146; 2629; 2735; 2736; 3309; 3975; 4192; 4967; 4983; 5270; 5604; 5781; 6095; 6608; 6712; 7476; 7846; 8704; 8861; 8925; 9378; 9928; 10978; 22891; 23287; 25809; 25861; 27089; 28514; 51286; 79809; 79934; 85442; 91137; 136319; 146057; 388610	16; 372; 473; 869; 1312; 2735; 2736; 4983; 6608; 6712; 7476; 7846; 8704; 8861; 22891; 25861; 91137	effectsize_up	0.0694254	1.81564	1	FALSE	1.16479
GO_BP	GO:0072243	metanephric nephron epithelium development	GO:0072009; GO:0072207	25	17	9	38; 358; 793; 3280; 3913; 3976; 5076; 5310; 5311; 6580; 6772; 7477; 10413; 25937; 30812; 55366; 130497	38; 793; 3280; 5311; 6772; 7477; 10413; 25937; 130497	effectsize_down	0.0695521	-1.81482	1	FALSE	1.59604
GO_BP	GO:0170044	non-proteinogenic amino acid catabolic process	GO:0046395; GO:0170041	19	14	5	18; 642; 875; 883; 1757; 2806; 4552; 5625; 7915; 8528; 8942; 56267; 64577; 102724560	875; 1757; 8528; 8942; 102724560	effectsize_down	0.0695754	-1.81467	1	FALSE	1.07669
GO_BP	GO:0150146	cell junction disassembly	GO:0022411; GO:0034330	31	23	12	382; 577; 718; 1845; 2043; 2241; 3553; 3684; 3688; 5295; 6376; 6591; 7046; 9448; 9922; 10154; 10882; 10982; 22943; 23098; 56659; 91807; 144165	718; 2043; 2241; 3553; 3684; 3688; 5295; 6376; 6591; 7046; 10154; 10982	effectsize_down	0.0696476	-1.8142	1	FALSE	1.57291
GO_BP	GO:0045839	negative regulation of mitotic nuclear division	GO:0007088; GO:0010948; GO:0045930; GO:0051784; GO:0140014	59	56	18	324; 332; 472; 652; 655; 699; 701; 891; 991; 1063; 1111; 3550; 3619; 4085; 5347; 5885; 7175; 7272; 7517; 7756; 8379; 8899; 9183; 9184; 9212; 9319; 9587; 9735; 10040; 10201; 10403; 10459; 11130; 25906; 26271; 27085; 51143; 51451; 54908; 54998; 55055; 55143; 55755; 55795; 56155; 56984; 57082; 57405; 83540; 84101; 84861; 118471; 146691; 147841; 220134; 221150	472; 652; 655; 991; 1111; 3619; 7517; 9183; 9319; 9735; 10040; 11130; 27085; 55143; 56984; 57082; 84861; 220134	effectsize_down	0.0697355	-1.81362	1	FALSE	0.969024
GO_BP	GO:0000966	RNA 5'-end processing	GO:0006396	38	34	12	3028; 4686; 6628; 6632; 6633; 6634; 6635; 6636; 6637; 6741; 8602; 8731; 8732; 10248; 10556; 10557; 10607; 10775; 10799; 10940; 11102; 23070; 27340; 29777; 51367; 54913; 54931; 54974; 55421; 55783; 87178; 96764; 138716; 161424	3028; 6628; 6634; 6636; 8602; 10248; 10557; 10940; 23070; 29777; 138716; 161424	effectsize_up	0.069838	1.81296	1	FALSE	1.06403
GO_BP	GO:0019985	translesion synthesis	GO:0000731; GO:0006301	26	26	5	5111; 5424; 5425; 5427; 5429; 5980; 7398; 7415; 9100; 9768; 10459; 10714; 10721; 11201; 22890; 25898; 26073; 51426; 51455; 51514; 83932; 84875; 124739; 199990; 201973; 353497	5111; 5424; 10714; 10721; 199990	effectsize_down	0.0698802	-1.81269	1	FALSE	0.579758
GO_BP	GO:0015711	organic anion transport	GO:0006810	469	284	96	18; 32; 123; 134; 207; 208; 215; 291; 292; 293; 301; 348; 368; 552; 788; 961; 1244; 1374; 1376; 1381; 1382; 1468; 1497; 1813; 1815; 1836; 1906; 2055; 2058; 2170; 2171; 2172; 2180; 2181; 2182; 2352; 2542; 2670; 2697; 2806; 3351; 3553; 3688; 3764; 3775; 3993; 4067; 4363; 4735; 4763; 4828; 4843; 4923; 5025; 5027; 5205; 5321; 5465; 5467; 5468; 5592; 5608; 5660; 5663; 5743; 5825; 5826; 5997; 6005; 6198; 6505; 6506; 6507; 6508; 6509; 6510; 6511; 6512; 6513; 6515; 6517; 6518; 6520; 6522; 6533; 6535; 6536; 6541; 6542; 6556; 6558; 6566; 6567; 6573; 6576; 6578; 6579; 6580; 6622; 6812; 7057; 7223; 7351; 7355; 7439; 7442; 7957; 8034; 8036; 8140; 8273; 8399; 8402; 8501; 8564; 8604; 8660; 8671; 8714; 8864; 8884; 9056; 9057; 9121; 9123; 9194; 9197; 9311; 9368; 9429; 9497; 9498; 9536; 9673; 9900; 9962; 9963; 9965; 10057; 10087; 10165; 10166; 10227; 10237; 10257; 10434; 10478; 10550; 10559; 10755; 10955; 10998; 10999; 11000; 11001; 11046; 11136; 11182; 11230; 11309; 22930; 23169; 23428; 23443; 23516; 23539; 23657; 24145; 25800; 25874; 26503; 28231; 28232; 29015; 29957; 29988; 50640; 51000; 51006; 51024; 51063; 51167; 51228; 51542; 51629; 51660; 51700; 51706; 54020; 54407; 54677; 54831; 54896; 54977; 55065; 55117; 55144; 55238; 55244; 55630; 55811; 55972; 56172; 56262; 56301; 57030; 57181; 57190; 57348; 57393; 60386; 64116; 64849; 65010; 66035; 79085; 79581; 79751; 80131; 80727; 80736; 80763; 80772; 81031; 81034; 81539; 81579; 81796; 81855; 83733; 83959; 84062; 84725; 84879; 84912; 85019; 85320; 89845; 89874; 92579; 92745; 94015; 94081; 94097; 113235; 114789; 115286; 116362; 117247; 118980; 119395; 120103; 121260; 123096; 123264; 124565; 124935; 126321; 133418; 144195; 145389; 147011; 151176; 153129; 157724; 159963; 162515; 196500; 201232; 201780; 206358; 219855; 220963; 221074; 256987; 283375; 284129; 284427; 284439; 347734; 353189; 376497; 388323; 388662	32; 207; 208; 291; 292; 293; 552; 961; 1381; 1813; 2171; 2670; 2697; 3553; 3688; 3775; 4735; 4763; 4923; 5027; 5465; 5660; 5825; 6198; 6507; 6508; 6510; 6515; 6517; 6518; 6520; 6522; 6535; 6536; 6541; 6622; 6812; 8036; 8140; 8660; 8714; 8884; 9056; 9057; 9123; 9194; 9429; 9498; 10057; 10166; 10434; 10755; 10999; 11182; 11230; 11309; 23169; 23516; 25874; 26503; 28231; 29015; 51024; 51629; 51700; 54020; 54977; 55117; 55238; 55630; 56172; 57181; 64116; 79085; 79581; 79751; 80131; 81034; 81855; 84725; 89845; 94097; 114789; 115286; 116362; 118980; 120103; 124935; 157724; 196500; 206358; 220963; 284439; 347734; 376497; 388662	effectsize_up	0.0701425	1.81099	1	FALSE	1.01907
GO_BP	GO:2001234	negative regulation of apoptotic signaling pathway	GO:0009968; GO:0043066; GO:2001233; GO:0097190	243	181	74	90; 207; 291; 292; 293; 367; 468; 581; 596; 598; 637; 648; 652; 653; 666; 672; 754; 960; 972; 1032; 1191; 1280; 1437; 1457; 1459; 1491; 1495; 1499; 1654; 2017; 2023; 2138; 2139; 2140; 2247; 2395; 2534; 2537; 2626; 2668; 2729; 2730; 2771; 2876; 2932; 2950; 3064; 3065; 3070; 3084; 3091; 3148; 3162; 3301; 3303; 3304; 3315; 3383; 3553; 3574; 3622; 3655; 3685; 3958; 4000; 4102; 4150; 4170; 4193; 4318; 4335; 4582; 4780; 4841; 4929; 4976; 5054; 5071; 5291; 5329; 5478; 5598; 5607; 5663; 5716; 5743; 5770; 5831; 5859; 5894; 5925; 5970; 6198; 6376; 6387; 6478; 6591; 6615; 6714; 6934; 7009; 7015; 7046; 7057; 7128; 7178; 7417; 7466; 7471; 7494; 7703; 7857; 8321; 8326; 8382; 8531; 8682; 8725; 8737; 8829; 8837; 8870; 8996; 9181; 9241; 9314; 9479; 9709; 9821; 10105; 10131; 10197; 10399; 10413; 10449; 10488; 10525; 10625; 10771; 11315; 23028; 23411; 23542; 23678; 25793; 26155; 26574; 27069; 27429; 28978; 50484; 51060; 51616; 54361; 54929; 55023; 55031; 55179; 55437; 55486; 55829; 56624; 56917; 57007; 57448; 57630; 57805; 63979; 64844; 65018; 79915; 80196; 83787; 84447; 85450; 90993; 117584; 219699; 219790; 246330; 342977	207; 291; 292; 293; 367; 468; 652; 653; 666; 1032; 1191; 1491; 2139; 2395; 2534; 2626; 2668; 2771; 2876; 2932; 3064; 3070; 3303; 3304; 3315; 3553; 3622; 3655; 3958; 4000; 5291; 5329; 5598; 5716; 5859; 5970; 6198; 6376; 6591; 6615; 6714; 7009; 7046; 7417; 7703; 8321; 8326; 8531; 8682; 8737; 8829; 8837; 8870; 9181; 9241; 9479; 9709; 10197; 10399; 10413; 23028; 23411; 26155; 27429; 50484; 54929; 55031; 55437; 57007; 63979; 65018; 79915; 85450; 219699	effectsize_up	0.0702196	1.81049	1	FALSE	1.23255
GO_BP	GO:0003197	endocardial cushion development	GO:0060485; GO:0007507	52	42	17	90; 182; 324; 652; 653; 655; 657; 659; 2022; 2065; 2294; 2626; 3516; 3670; 4087; 4089; 4193; 4194; 4487; 4488; 4851; 6091; 6092; 6591; 6615; 6926; 7042; 7046; 7048; 7291; 8642; 9241; 10370; 22943; 23462; 23493; 26508; 57057; 78987; 79363; 140628; 221662	182; 652; 653; 655; 2626; 4087; 4488; 4851; 6591; 6615; 6926; 7046; 7048; 7291; 9241; 78987; 221662	effectsize_down	0.070399	-1.80933	1	FALSE	1.22025
GO_BP	GO:0000280	nuclear division	GO:0048285	448	361	140	324; 332; 387; 472; 652; 655; 675; 699; 701; 811; 858; 891; 898; 983; 991; 994; 995; 998; 1027; 1028; 1060; 1062; 1063; 1104; 1111; 1164; 1613; 1642; 1906; 1950; 2059; 2072; 2175; 2177; 2316; 2491; 2801; 2827; 3192; 3209; 3303; 3304; 3306; 3481; 3550; 3553; 3619; 3622; 3643; 3796; 3832; 3833; 3834; 3835; 3837; 3976; 4041; 4085; 4288; 4292; 4361; 4487; 4488; 4603; 4605; 4733; 4751; 4774; 4781; 4926; 5000; 5119; 5139; 5155; 5159; 5300; 5347; 5501; 5518; 5719; 5728; 5810; 5885; 5888; 5889; 5890; 5901; 5902; 5925; 6152; 6683; 6790; 6795; 7013; 7040; 7153; 7155; 7175; 7272; 7283; 7314; 7320; 7329; 7474; 7517; 7589; 7756; 7917; 8086; 8243; 8379; 8438; 8452; 8467; 8555; 8556; 8678; 8697; 8766; 8815; 8850; 8877; 8881; 8899; 8900; 9031; 9055; 9088; 9126; 9133; 9134; 9150; 9183; 9184; 9212; 9232; 9319; 9371; 9493; 9525; 9585; 9587; 9633; 9639; 9665; 9700; 9735; 9750; 9787; 9820; 9897; 9918; 9928; 9985; 10018; 10040; 10096; 10097; 10111; 10201; 10270; 10300; 10388; 10403; 10419; 10459; 10464; 10524; 10540; 10592; 10600; 10609; 10635; 10726; 10734; 10735; 10919; 11004; 11022; 11044; 11065; 11077; 11130; 11144; 11200; 11331; 22887; 22919; 22933; 22974; 23063; 23113; 23122; 23141; 23172; 23212; 23236; 23304; 23310; 23332; 23353; 23363; 23397; 23411; 24137; 25788; 25836; 25879; 25906; 25936; 25970; 25978; 26013; 26065; 26073; 26271; 26993; 27030; 27085; 27175; 27243; 27338; 27436; 28984; 29127; 29128; 29781; 29893; 49856; 51115; 51143; 51203; 51343; 51433; 51434; 51451; 51510; 51529; 51547; 51652; 51759; 54361; 54443; 54456; 54617; 54627; 54820; 54892; 54908; 54998; 55023; 55055; 55063; 55124; 55125; 55143; 55512; 55706; 55743; 55755; 55795; 55810; 55844; 55968; 56155; 56159; 56603; 56647; 56776; 56907; 56984; 56992; 57082; 57405; 57697; 57820; 63979; 64105; 64151; 64793; 79003; 79173; 79598; 79643; 79703; 79866; 80010; 80198; 80346; 81565; 81620; 81929; 81930; 83540; 83987; 83990; 84057; 84072; 84101; 84142; 84464; 84501; 84687; 84722; 84861; 84930; 90417; 91272; 91646; 91782; 92421; 113130; 116138; 118471; 126353; 126549; 126731; 128866; 129563; 137886; 144165; 146212; 146691; 146909; 146956; 147841; 148362; 148479; 150365; 151648; 152185; 157313; 158401; 164045; 192670; 197342; 200942; 201254; 220134; 221035; 221150; 225689; 245711; 254528; 256126; 256364; 259266; 283489; 284071; 286053; 286151; 317761; 347688; 348235; 387893; 388553; 440145; 441161; 644186; 729440; 100507650	387; 472; 652; 655; 675; 858; 898; 991; 994; 1028; 1060; 1062; 1104; 1111; 1613; 1642; 1950; 2072; 2175; 2177; 2316; 2801; 3303; 3304; 3553; 3619; 3622; 3643; 3832; 3833; 4292; 4361; 4488; 4603; 4605; 4751; 4774; 4781; 4926; 5119; 5501; 5518; 5888; 5889; 5890; 5901; 5902; 7040; 7153; 7155; 7320; 7517; 7589; 8243; 8678; 8850; 8900; 9055; 9134; 9150; 9183; 9232; 9319; 9585; 9633; 9639; 9700; 9735; 9750; 9918; 10018; 10040; 10270; 10419; 10464; 10524; 10540; 10600; 10609; 10735; 10919; 11065; 11130; 11331; 22933; 23141; 23212; 23353; 23397; 23411; 25788; 25936; 26065; 26993; 27085; 27338; 29128; 51343; 54443; 54892; 55063; 55143; 55706; 55743; 55810; 55844; 56647; 56984; 57082; 57820; 63979; 64105; 79003; 79173; 79598; 79643; 80346; 81620; 81930; 84072; 84501; 84687; 84861; 91646; 91782; 92421; 116138; 126353; 128866; 137886; 146212; 146909; 148362; 148479; 158401; 220134; 221035; 254528; 259266; 286151	effectsize_down	0.070403	-1.80931	1	FALSE	1.16915
GO_BP	GO:0098884	postsynaptic neurotransmitter receptor internalization	GO:0099072; GO:0099590; GO:0140239	34	29	15	160; 161; 163; 868; 1175; 1815; 1902; 1948; 2060; 3084; 3092; 3208; 4193; 4983; 5898; 8650; 9098; 9135; 23154; 23237; 23345; 23513; 26985; 51760; 55061; 55182; 55697; 84896; 160622	160; 868; 1175; 1902; 1948; 4983; 9098; 9135; 23345; 23513; 26985; 51760; 55182; 55697; 84896	effectsize_down	0.0704284	-1.80915	1	FALSE	1.55935
GO_BP	GO:0140239	postsynaptic endocytosis	GO:0006897; GO:0051649; GO:0099003	34	29	15	160; 161; 163; 868; 1175; 1815; 1902; 1948; 2060; 3084; 3092; 3208; 4193; 4983; 5898; 8650; 9098; 9135; 23154; 23237; 23345; 23513; 26985; 51760; 55061; 55182; 55697; 84896; 160622	160; 868; 1175; 1902; 1948; 4983; 9098; 9135; 23345; 23513; 26985; 51760; 55182; 55697; 84896	effectsize_down	0.0704284	-1.80915	1	FALSE	1.55935
GO_BP	GO:0010720	positive regulation of cell development	GO:0045597; GO:0060284; GO:0048468	447	333	134	60; 86; 89; 100; 101; 118; 177; 274; 301; 387; 558; 572; 596; 604; 652; 659; 673; 677; 706; 816; 841; 861; 864; 865; 972; 1002; 1382; 1385; 1435; 1499; 1523; 1540; 1605; 1627; 1813; 1946; 1954; 1956; 1959; 1982; 2033; 2043; 2048; 2119; 2242; 2247; 2290; 2309; 2332; 2335; 2353; 2475; 2547; 2621; 2625; 2664; 2670; 2736; 2737; 2803; 2915; 3065; 3066; 3091; 3123; 3135; 3142; 3146; 3207; 3280; 3297; 3398; 3400; 3549; 3553; 3561; 3566; 3569; 3572; 3574; 3575; 3594; 3600; 3601; 3688; 3706; 3707; 3815; 3845; 3897; 3965; 3976; 3981; 3984; 4049; 4067; 4076; 4092; 4124; 4131; 4135; 4137; 4179; 4192; 4204; 4254; 4311; 4323; 4602; 4673; 4739; 4825; 4851; 4853; 4860; 4898; 4920; 4976; 5048; 5080; 5139; 5176; 5270; 5324; 5364; 5365; 5501; 5530; 5578; 5583; 5584; 5590; 5591; 5604; 5605; 5624; 5789; 5896; 5914; 5925; 5970; 5979; 5991; 6009; 6046; 6091; 6092; 6376; 6387; 6461; 6469; 6474; 6498; 6595; 6597; 6598; 6599; 6602; 6603; 6604; 6605; 6608; 6659; 6688; 6692; 6722; 6777; 6790; 6792; 6794; 7040; 7048; 7052; 7071; 7074; 7097; 7101; 7122; 7133; 7161; 7189; 7292; 7422; 7424; 7473; 7480; 7494; 7516; 7520; 7732; 7779; 7804; 7852; 7976; 8087; 8111; 8140; 8153; 8289; 8322; 8482; 8546; 8650; 8654; 8737; 8744; 8767; 8772; 8829; 8876; 8943; 9001; 9092; 9148; 9175; 9253; 9308; 9353; 9398; 9423; 9444; 9513; 9580; 9655; 9760; 9798; 9820; 10013; 10125; 10154; 10221; 10385; 10419; 10456; 10458; 10494; 10507; 10524; 10636; 10800; 11141; 11221; 11344; 22890; 22891; 22902; 22906; 22933; 22985; 23011; 23013; 23028; 23129; 23191; 23316; 23363; 23376; 23394; 23405; 23440; 23476; 23499; 23566; 23654; 26011; 26039; 26230; 26259; 27020; 27067; 27177; 27185; 29117; 29882; 29904; 30812; 50848; 50937; 50943; 51043; 51176; 51199; 51393; 51561; 51593; 53335; 54997; 55193; 55274; 55626; 55795; 55811; 56965; 56998; 57154; 57165; 57178; 57463; 57492; 57521; 57611; 57698; 63925; 63950; 64332; 64410; 64581; 65981; 65992; 79576; 80823; 84079; 84807; 89780; 114548; 114798; 118738; 118813; 133308; 133522; 140578; 140685; 146433; 146850; 169200; 170506; 196528; 259266; 259307; 284403; 399665; 644943; 100528062	60; 118; 274; 387; 652; 677; 841; 1002; 1435; 1523; 1627; 1813; 1946; 1956; 1959; 2043; 2048; 2119; 2332; 2335; 2475; 2625; 2670; 2736; 2803; 3207; 3280; 3297; 3400; 3549; 3553; 3569; 3575; 3600; 3688; 3706; 3707; 3815; 3984; 4092; 4124; 4204; 4311; 4323; 4825; 4851; 4920; 5048; 5080; 5364; 5365; 5501; 5605; 5624; 5970; 6009; 6046; 6376; 6469; 6474; 6595; 6597; 6599; 6602; 6603; 6605; 6608; 6688; 6722; 6777; 6794; 7040; 7048; 7133; 7422; 7804; 8111; 8140; 8546; 8737; 8772; 8829; 8943; 9253; 9353; 9580; 10154; 10221; 10419; 10456; 10494; 10524; 11141; 11221; 11344; 22891; 22933; 22985; 23028; 23191; 23376; 23476; 26039; 27067; 27185; 29882; 29904; 50848; 50937; 51043; 51393; 51593; 55626; 57154; 57165; 57178; 57611; 63925; 63950; 64410; 79576; 84079; 84807; 114548; 118738; 118813; 133308; 133522; 140578; 169200; 170506; 259266; 284403; 399665	effectsize_up	0.0705264	1.80851	1	FALSE	1.21314
GO_BP	GO:0043045	epigenetic programming of gene expression	GO:0040029	35	26	10	434; 1028; 1642; 1786; 1788; 2931; 3481; 4204; 4692; 5290; 5926; 6839; 8312; 9219; 10155; 10664; 25879; 51742; 54496; 57683; 79723; 80312; 124512; 200424; 221656; 353274	1028; 1642; 1786; 1788; 4204; 4692; 9219; 10155; 51742; 200424	effectsize_up	0.0705382	1.80844	1	FALSE	1.15952
GO_BP	GO:0043388	positive regulation of DNA binding	GO:0051099; GO:0051101	36	22	11	1054; 1950; 2296; 2625; 2959; 3146; 3280; 4318; 5071; 5080; 5329; 5925; 6497; 7189; 7291; 7295; 9235; 9464; 9802; 22933; 64855; 65992	1950; 2296; 2625; 3280; 5080; 5329; 7291; 9235; 9802; 22933; 64855	effectsize_up	0.0705861	1.80813	1	FALSE	1.50737
GO_BP	GO:0070373	negative regulation of ERK1 and ERK2 cascade	GO:0043409; GO:0070372; GO:0070371	78	52	23	25; 467; 1445; 1601; 1739; 1845; 1846; 1848; 1849; 1852; 2043; 2048; 2192; 2633; 2950; 3976; 4067; 4089; 5300; 5770; 5771; 5801; 7430; 7494; 8000; 9270; 9368; 10048; 10251; 10252; 10253; 10318; 10385; 10636; 11117; 11221; 23410; 27330; 51231; 57053; 57447; 65268; 81848; 140885; 153090; 154043; 161742; 171389; 200734; 285315; 338761; 399473	25; 467; 1445; 1601; 1846; 1848; 1849; 2043; 2048; 7430; 9270; 10252; 10318; 11221; 51231; 57053; 57447; 65268; 140885; 153090; 200734; 338761; 399473	effectsize_up	0.0706334	1.80783	1	FALSE	1.33344
GO_BP	GO:0050667	homocysteine metabolic process	GO:0000096; GO:0170041; GO:1901605	14	12	5	642; 875; 1373; 1491; 4357; 4522; 4524; 4548; 4552; 4594; 50507; 102724560	875; 1491; 4548; 4594; 102724560	effectsize_down	0.0706825	-1.80751	1	FALSE	1.25614
GO_BP	GO:0006623	protein targeting to vacuole	GO:0006605; GO:0006886; GO:0007034; GO:0072666	47	42	20	950; 1191; 3312; 3920; 4074; 4734; 5289; 6272; 6653; 7805; 7879; 8031; 8546; 8678; 8878; 8943; 9146; 9179; 9648; 9765; 22863; 22879; 23163; 23230; 23355; 26985; 27072; 30849; 51542; 54832; 55048; 55187; 55275; 57154; 64089; 79158; 79720; 84315; 84572; 137492; 155382; 345611	1191; 3920; 4074; 4734; 6272; 6653; 7805; 8546; 8678; 8943; 9146; 9179; 26985; 27072; 30849; 54832; 55048; 55187; 57154; 79720	effectsize_down	0.070688	-1.80748	1	FALSE	1.43559
GO_BP	GO:0032048	cardiolipin metabolic process	GO:0046471	17	13	6	3030; 4204; 6901; 8398; 9489; 11331; 50640; 54675; 131118; 132001; 132671; 253558; 376497	3030; 4204; 9489; 11331; 131118; 376497	effectsize_up	0.0708147	1.80666	1	FALSE	1.39142
GO_BP	GO:2000630	positive regulation of miRNA metabolic process	GO:0051254; GO:2000628; GO:0010586	67	57	27	367; 657; 1956; 1958; 2113; 2247; 2309; 2353; 2624; 2625; 2908; 3091; 3169; 3265; 3569; 3725; 4086; 4088; 4089; 4091; 4602; 4609; 4790; 4853; 4854; 5080; 5155; 5451; 5468; 5970; 6597; 6688; 6720; 6721; 6722; 6774; 7003; 7015; 7040; 7042; 7157; 7376; 7490; 7503; 8061; 8862; 9314; 23053; 26354; 57496; 57591; 80149; 84913; 87178; 283131; 378938; 389421	367; 1956; 1958; 2113; 2625; 2908; 3569; 3725; 4091; 4609; 4854; 5080; 5970; 6597; 6688; 6721; 6722; 6774; 7040; 7376; 7503; 8061; 8862; 23053; 57591; 80149; 283131	effectsize_up	0.0709146	1.80602	1	FALSE	1.42803
GO_BP	GO:1903409	reactive oxygen species biosynthetic process	GO:0009058; GO:0072593	62	35	14	22; 51; 215; 355; 384; 387; 575; 1182; 1497; 1535; 1543; 2309; 2534; 2902; 3988; 5336; 5465; 5873; 6571; 6622; 6647; 8729; 8837; 10060; 10131; 11315; 50506; 50507; 55765; 55811; 56848; 84275; 84329; 200576; 653361	355; 387; 1535; 1543; 2534; 5336; 5465; 6622; 8729; 8837; 10060; 55765; 56848; 84275	effectsize_down	0.071206	-1.80416	1	FALSE	1.2059
GO_BP	GO:0090494	dopamine uptake	GO:0015872; GO:0090493	18	12	4	1812; 1813; 1815; 1861; 2668; 5071; 5865; 6580; 6622; 11315; 222962; 225689	1813; 2668; 5865; 6622	effectsize_down	0.0712194	-1.80408	1	FALSE	1.00491
GO_BP	GO:0035967	cellular response to topologically incorrect protein	GO:0033554; GO:0035966	118	99	43	207; 208; 267; 467; 468; 581; 595; 666; 857; 1388; 1491; 1616; 1649; 1965; 2081; 3297; 3303; 3309; 3329; 4189; 4287; 4690; 4780; 5071; 5295; 5610; 5770; 5771; 7009; 7353; 7415; 7466; 7494; 8440; 8452; 8614; 8720; 9217; 9451; 9531; 9616; 9709; 10000; 10013; 10018; 10133; 10347; 10399; 10488; 10595; 10959; 10987; 11153; 22926; 23352; 23376; 23456; 23645; 23753; 26353; 26608; 27113; 27230; 30001; 51009; 51283; 51360; 51366; 51768; 54431; 54788; 54870; 54956; 55122; 55161; 55210; 55658; 55741; 55829; 56965; 57414; 58487; 64224; 65992; 79668; 79871; 79956; 79982; 80267; 80279; 80311; 84236; 84899; 90993; 91319; 153090; 153222; 202052; 111089941	207; 208; 467; 468; 666; 857; 1491; 3297; 3303; 4287; 5295; 7009; 8440; 9531; 9709; 10018; 10133; 10347; 10399; 22926; 23352; 23376; 23456; 23645; 26353; 26608; 27113; 51009; 51360; 54431; 54870; 54956; 55122; 55210; 55741; 57414; 58487; 79956; 80311; 153090; 153222; 202052; 111089941	effectsize_up	0.0713299	1.80337	1	FALSE	1.30943
GO_BP	GO:0060291	long-term synaptic potentiation	GO:0048167; GO:0050806	111	66	22	25; 107; 134; 177; 348; 351; 673; 793; 794; 1139; 1395; 1812; 1813; 2043; 2048; 2185; 2670; 2695; 2905; 2906; 2932; 3156; 3710; 4204; 4311; 4355; 4763; 5152; 5270; 5575; 5582; 5590; 5594; 5621; 5641; 5924; 6505; 6543; 6622; 6780; 6809; 6810; 7101; 8087; 8878; 9187; 9215; 9241; 10636; 10769; 10858; 22941; 23237; 23385; 27020; 27065; 51201; 51247; 54915; 57616; 80863; 89832; 91683; 128977; 440275; 729956	25; 351; 793; 794; 1813; 2043; 2048; 2670; 2932; 3710; 4204; 4311; 4763; 5152; 5621; 6543; 6622; 9241; 10769; 22941; 23385; 729956	effectsize_down	0.0713333	-1.80335	1	FALSE	1.00491
GO_BP	GO:0060972	left/right pattern formation	GO:0003002	143	108	39	90; 92; 93; 162; 579; 1767; 1855; 1856; 1954; 2022; 2294; 2302; 2622; 2626; 2697; 3091; 3549; 4087; 4088; 4208; 4851; 4853; 5046; 5308; 5311; 5663; 5681; 5991; 6469; 6491; 6608; 6615; 6722; 6899; 6926; 7048; 7474; 8195; 8481; 8701; 8928; 9371; 9464; 9645; 9742; 10370; 10959; 23059; 23322; 23500; 23639; 25790; 25911; 25914; 26005; 26160; 28514; 29880; 51098; 51626; 51668; 51676; 51684; 54345; 54806; 54903; 55036; 55081; 55172; 55212; 55329; 55764; 55897; 56926; 57057; 57216; 57534; 57545; 57669; 58495; 63917; 65009; 79659; 80114; 80173; 83538; 83852; 84100; 84314; 84976; 89780; 115948; 121643; 123872; 128344; 138162; 146845; 161582; 199699; 200894; 203286; 219670; 220136; 221322; 284086; 388591; 408050; 730094	1767; 1855; 2626; 2697; 3549; 4087; 4851; 5046; 5311; 6469; 6608; 6615; 6722; 6899; 6926; 7048; 8481; 23059; 23322; 26160; 51684; 54345; 54806; 55036; 55081; 55172; 56926; 57216; 57545; 58495; 79659; 80114; 80173; 84314; 84976; 200894; 203286; 221322; 730094	effectsize_down	0.0714528	-1.80259	1	FALSE	1.08866
GO_BP	GO:0070670	response to interleukin-4	GO:0034097	40	28	12	210; 1019; 2194; 2625; 3309; 3326; 3561; 3566; 3615; 3716; 3718; 4171; 4783; 5371; 5771; 6122; 6175; 6776; 6777; 6778; 6932; 7494; 9817; 11009; 11093; 11151; 51176; 54625	1019; 2194; 2625; 3615; 5371; 6122; 6175; 6777; 6932; 9817; 11009; 54625	effectsize_up	0.0718191	1.80026	1	FALSE	1.29203
GO_BP	GO:0046578	regulation of Ras protein signal transduction	GO:0051056; GO:0007265	49	39	19	1435; 2048; 2203; 2305; 3707; 4254; 4763; 4851; 4853; 4914; 5516; 5922; 5923; 6714; 7042; 8036; 8216; 8301; 8437; 8831; 8859; 8878; 9927; 10125; 10251; 10252; 10253; 10603; 10617; 22821; 64926; 79109; 81848; 84144; 85360; 153090; 221002; 285282; 440730	1435; 2048; 2305; 3707; 4763; 4851; 5922; 5923; 6714; 8036; 8216; 8301; 8859; 10252; 22821; 84144; 85360; 153090; 285282	effectsize_up	0.0720045	1.79909	1	FALSE	1.46872
GO_BP	GO:0001501	skeletal system development	GO:0048731	541	406	165	89; 92; 93; 166; 176; 302; 387; 415; 537; 538; 579; 583; 633; 648; 649; 652; 653; 654; 655; 656; 657; 658; 659; 860; 861; 864; 871; 875; 960; 1028; 1112; 1277; 1278; 1280; 1281; 1290; 1291; 1298; 1301; 1302; 1305; 1310; 1311; 1386; 1432; 1462; 1463; 1490; 1499; 1513; 1739; 1745; 1746; 1747; 1748; 1836; 1893; 1906; 1954; 1969; 2019; 2022; 2114; 2121; 2131; 2132; 2134; 2138; 2200; 2201; 2202; 2247; 2249; 2260; 2261; 2296; 2303; 2355; 2487; 2625; 2648; 2662; 2690; 2697; 2734; 2736; 2737; 2767; 2778; 2822; 3074; 3091; 3198; 3199; 3200; 3204; 3207; 3209; 3212; 3217; 3221; 3226; 3227; 3236; 3237; 3239; 3340; 3373; 3491; 3549; 3623; 3636; 3638; 3696; 3714; 3791; 3911; 3953; 3975; 3988; 4015; 4017; 4041; 4054; 4086; 4087; 4088; 4090; 4092; 4146; 4148; 4192; 4208; 4209; 4313; 4318; 4322; 4323; 4325; 4487; 4488; 4522; 4664; 4665; 4773; 4774; 4781; 4853; 4856; 4880; 4883; 4921; 4982; 5027; 5048; 5052; 5079; 5087; 5125; 5154; 5156; 5191; 5251; 5307; 5308; 5310; 5358; 5364; 5479; 5549; 5595; 5600; 5608; 5636; 5663; 5734; 5745; 5781; 5914; 5915; 5916; 5925; 6137; 6169; 6197; 6259; 6261; 6399; 6422; 6469; 6473; 6474; 6495; 6497; 6591; 6615; 6670; 6714; 6715; 6722; 6781; 6899; 6926; 6935; 6939; 6949; 7004; 7010; 7020; 7040; 7042; 7045; 7046; 7048; 7052; 7059; 7067; 7092; 7157; 7227; 7289; 7291; 7298; 7353; 7398; 7421; 7422; 7468; 7471; 7474; 7476; 7477; 7480; 7481; 7482; 7483; 7703; 7763; 8091; 8092; 8111; 8195; 8200; 8313; 8372; 8538; 8575; 8642; 8692; 8817; 8879; 9060; 9061; 9104; 9215; 9241; 9249; 9321; 9451; 9464; 9496; 9742; 9770; 9775; 9968; 10220; 10265; 10269; 10370; 10468; 10507; 10522; 10682; 10683; 10736; 10743; 10865; 11091; 11173; 11214; 22856; 23314; 23369; 23508; 23516; 23552; 25836; 25884; 25902; 25976; 25987; 26160; 26254; 26585; 27086; 27173; 27230; 28982; 29072; 29123; 29887; 50515; 51119; 51141; 51208; 51222; 51320; 51360; 51668; 51715; 51741; 51804; 53834; 54206; 54360; 54475; 54796; 54799; 54808; 54903; 54928; 55112; 55151; 55294; 55512; 55636; 55790; 55870; 55959; 56034; 56172; 56243; 56603; 56975; 56987; 57045; 57326; 57599; 57728; 59338; 60529; 63827; 63923; 64175; 64399; 64651; 64764; 65057; 65992; 79065; 79095; 79648; 79705; 79925; 79977; 80169; 80199; 80263; 80781; 80856; 81029; 81031; 81792; 83452; 84068; 84159; 84314; 84667; 84895; 85301; 85477; 91461; 116039; 117166; 124565; 124976; 129642; 130497; 133308; 133522; 139285; 144347; 145173; 145258; 145864; 147111; 150356; 157506; 162466; 171023; 202018; 202151; 285590; 338773; 340260; 342184; 353500; 359845; 389058; 389084; 392255; 399979; 645811; 730094; 100533183; 102724560	166; 176; 387; 537; 583; 633; 649; 652; 653; 655; 860; 871; 875; 1028; 1277; 1281; 1298; 1305; 1310; 1311; 1490; 1746; 1747; 1748; 1893; 2121; 2200; 2202; 2261; 2296; 2303; 2355; 2625; 2697; 2736; 2767; 2778; 3074; 3200; 3207; 3217; 3236; 3237; 3340; 3549; 3696; 3911; 3953; 4017; 4087; 4092; 4148; 4209; 4323; 4325; 4488; 4665; 4773; 4774; 4781; 4856; 4982; 5027; 5048; 5087; 5307; 5364; 5549; 5636; 5915; 5916; 6137; 6259; 6399; 6422; 6469; 6473; 6474; 6591; 6615; 6714; 6715; 6722; 6781; 6899; 6926; 6935; 6949; 7004; 7020; 7040; 7046; 7048; 7289; 7291; 7421; 7422; 7468; 7476; 7477; 7482; 7483; 7703; 8091; 8111; 8372; 8817; 9060; 9061; 9241; 9249; 9770; 9968; 10220; 10683; 10736; 10865; 11091; 22856; 23314; 23516; 23552; 25902; 25976; 25987; 26160; 29123; 29887; 51222; 51360; 51715; 53834; 54796; 54799; 54808; 54928; 55294; 56034; 56172; 56975; 57045; 57326; 57599; 60529; 63827; 64651; 79065; 79925; 84314; 84895; 130497; 133308; 133522; 139285; 145173; 147111; 171023; 285590; 338773; 340260; 342184; 359845; 389058; 730094; 102724560	effectsize_up	0.0720908	1.79854	1	FALSE	1.2252
GO_BP	GO:0010565	regulation of ketone metabolic process	GO:0019222; GO:0042180	143	93	45	32; 37; 133; 207; 208; 215; 341; 552; 653; 654; 672; 857; 972; 1268; 1374; 1385; 1601; 1609; 1958; 2170; 2171; 2264; 2329; 2695; 3553; 3638; 3667; 3692; 5163; 5164; 5165; 5166; 5230; 5465; 5467; 5468; 5581; 5592; 5743; 5978; 6622; 6720; 6770; 7291; 7376; 8660; 8816; 8850; 9104; 9518; 9563; 9572; 9611; 9612; 9926; 9965; 10062; 10196; 10295; 10464; 10613; 11160; 22933; 22937; 23038; 23352; 23408; 23409; 23411; 23417; 27010; 27122; 51085; 51141; 51422; 54361; 55198; 57761; 58526; 60481; 64410; 80025; 83752; 84879; 85414; 90956; 134429; 151176; 157506; 160760; 205251; 219743; 254013	32; 37; 207; 208; 552; 653; 857; 1268; 1601; 1958; 2171; 3553; 5164; 5230; 5465; 5581; 6622; 7291; 7376; 8660; 8850; 9518; 9563; 9572; 9612; 9926; 10062; 10464; 11160; 22933; 22937; 23038; 23352; 23408; 23409; 23411; 27122; 51422; 57761; 58526; 60481; 64410; 85414; 90956; 205251	effectsize_up	0.0721743	1.79802	1	FALSE	1.45875
GO_BP	GO:1903749	positive regulation of establishment of protein localization to mitochondrion	GO:1903747; GO:1904951; GO:0072655	37	34	20	1459; 2931; 3305; 4836; 5562; 5599; 5880; 6721; 7323; 7332; 7855; 8314; 9520; 9776; 9868; 10055; 10075; 10425; 22885; 27113; 27429; 51100; 54543; 55072; 55294; 55811; 55823; 57602; 58480; 59286; 65018; 79778; 89781; 118424	5562; 5599; 5880; 6721; 7332; 8314; 9520; 9776; 9868; 10055; 10425; 22885; 27113; 27429; 55072; 55294; 57602; 59286; 65018; 118424	effectsize_up	0.0727251	1.79455	1	FALSE	1.77338
GO_BP	GO:0007215	glutamate receptor signaling pathway	GO:0007166	55	36	13	154; 351; 823; 1742; 2185; 2332; 2534; 2776; 2893; 2894; 2898; 2900; 2901; 2902; 2905; 2906; 2914; 2915; 3745; 4208; 5621; 6376; 6505; 8851; 9378; 9454; 9455; 9456; 23236; 23385; 23732; 54413; 54550; 80315; 116443; 116444	351; 823; 1742; 2332; 2534; 2893; 2894; 2900; 5621; 6376; 23385; 23732; 54550	effectsize_down	0.0727328	-1.7945	1	FALSE	1.08866
GO_BP	GO:0033233	regulation of protein sumoylation	GO:1903320; GO:0016925	25	21	7	405; 1499; 1958; 4101; 5970; 7329; 8554; 9759; 10054; 10055; 10362; 10363; 10401; 11315; 23551; 26354; 51588; 54472; 54552; 79594; 266740	405; 1958; 5970; 10055; 51588; 54472; 79594	effectsize_up	0.0729721	1.79301	1	FALSE	1.00491
GO_BP	GO:0007096	regulation of exit from mitosis	GO:1901990; GO:0010458	20	17	9	332; 1027; 1028; 7040; 8555; 8556; 8697; 9183; 9587; 9735; 11065; 11331; 22933; 28984; 54443; 84687; 113130	1028; 7040; 9183; 9735; 11065; 11331; 22933; 54443; 84687	effectsize_up	0.0729847	1.79293	1	FALSE	1.59604
GO_BP	GO:0060563	neuroepithelial cell differentiation	GO:0002065	44	34	15	25; 182; 652; 1000; 1051; 1499; 1747; 2016; 2247; 2624; 3280; 4087; 4131; 4487; 4779; 4851; 5054; 5454; 6659; 7040; 7481; 8022; 9231; 10527; 11023; 23440; 27077; 28514; 51176; 54361; 56647; 56975; 57521; 203068	25; 182; 652; 1051; 1747; 3280; 4087; 4851; 7040; 9231; 11023; 27077; 56647; 56975; 203068	effectsize_up	0.073052	1.79251	1	FALSE	1.33003
GO_BP	GO:0038180	nerve growth factor signaling pathway	GO:0038179; GO:1990090	14	10	5	2889; 4914; 5906; 6272; 8036; 9693; 9863; 11151; 23607; 57498	2889; 5906; 6272; 8036; 23607	effectsize_down	0.0730589	-1.79246	1	FALSE	1.50737
GO_BP	GO:0061458	reproductive system development	GO:0048731	318	228	100	2; 92; 190; 268; 269; 367; 472; 546; 558; 581; 596; 598; 638; 652; 653; 654; 655; 658; 666; 668; 675; 718; 835; 836; 867; 1027; 1028; 1051; 1291; 1399; 1495; 1499; 1545; 1718; 1739; 1822; 2067; 2175; 2189; 2241; 2288; 2295; 2296; 2309; 2316; 2516; 2625; 2626; 2627; 2661; 2674; 2697; 2735; 2796; 3020; 3021; 3148; 3169; 3207; 3209; 3239; 3293; 3295; 3371; 3400; 3417; 3622; 3623; 3625; 3640; 3643; 3791; 3815; 3955; 3972; 3975; 4089; 4201; 4254; 4313; 4323; 4327; 4436; 4521; 4678; 4824; 4851; 4855; 4880; 4914; 4920; 5156; 5176; 5241; 5270; 5310; 5324; 5618; 5660; 5727; 5781; 5798; 5872; 5914; 5916; 5926; 6092; 6240; 6382; 6422; 6469; 6586; 6599; 6647; 6714; 6715; 6777; 6794; 6874; 6926; 7022; 7026; 7042; 7046; 7098; 7301; 7314; 7337; 7422; 7425; 7474; 7476; 7482; 7490; 7536; 7543; 7784; 7812; 8031; 8195; 8322; 8372; 8531; 8648; 8743; 8751; 8820; 8879; 8890; 8892; 8893; 8894; 9241; 9289; 9353; 9420; 9468; 9510; 9667; 9825; 9985; 10018; 10046; 10116; 10265; 10286; 10370; 10388; 10409; 10461; 10468; 10481; 10549; 10765; 10818; 11144; 22836; 22862; 23411; 23414; 23598; 23607; 23639; 25836; 25976; 26471; 29844; 30812; 49855; 51665; 51742; 51804; 54206; 54361; 54477; 55366; 55585; 55636; 55840; 55870; 56159; 56956; 57122; 57599; 57647; 57728; 59338; 63951; 64220; 64478; 79084; 80000; 81930; 83943; 83990; 84159; 84687; 89766; 128637; 130497; 131118; 149986; 151449; 152006; 157506; 192670; 203102; 259266	190; 367; 472; 546; 652; 653; 655; 666; 668; 675; 718; 835; 1028; 1051; 1718; 1822; 2175; 2189; 2241; 2288; 2295; 2296; 2316; 2625; 2626; 2627; 2697; 2735; 3021; 3207; 3295; 3371; 3400; 3417; 3622; 3625; 3643; 3815; 4323; 4678; 4824; 4851; 4855; 4920; 5241; 5618; 5660; 5727; 5916; 6422; 6469; 6599; 6714; 6715; 6777; 6794; 6926; 7046; 7098; 7301; 7422; 7425; 7476; 7482; 7536; 7784; 8372; 8531; 8743; 8890; 8893; 9241; 9353; 9420; 9825; 10018; 10046; 10481; 10765; 22836; 22862; 23411; 23607; 25976; 26471; 29844; 51665; 51742; 54477; 55585; 57599; 57647; 64220; 79084; 81930; 84687; 130497; 131118; 152006; 259266	effectsize_up	0.0730749	1.79236	1	FALSE	1.32225
GO_BP	GO:0006730	one-carbon metabolic process	GO:0044281	24	21	8	191; 1719; 2356; 4143; 4144; 4522; 4524; 6470; 6472; 7298; 10768; 10797; 23382; 25902; 27232; 27430; 81855; 94081; 160428; 200895; 441024	191; 1719; 4143; 6472; 23382; 25902; 27430; 81855	effectsize_up	0.0731616	1.79182	1	FALSE	1.14847
GO_BP	GO:0060384	innervation	GO:0032501; GO:0021675	29	21	4	104; 1889; 1906; 2043; 3670; 3676; 4884; 4914; 5270; 5582; 5979; 7412; 8829; 9860; 10371; 26018; 55636; 55959; 84189; 200933; 494470	2043; 4884; 8829; 10371	effectsize_down	0.0731903	-1.79164	1	FALSE	0.574236
GO_BP	GO:0033033	negative regulation of myeloid cell apoptotic process	GO:0033032; GO:0043066; GO:0033028	21	11	4	596; 2621; 3665; 3707; 4254; 6480; 6591; 6777; 10296; 55829; 64127	3707; 6591; 6777; 10296	effectsize_up	0.0733164	1.79086	1	FALSE	1.09627
GO_BP	GO:0046677	response to antibiotic	GO:0042221	38	34	13	538; 1027; 2021; 2113; 2146; 2671; 3320; 3373; 3716; 3717; 4193; 4208; 4261; 5321; 5516; 6498; 6507; 6548; 6715; 7157; 8372; 8692; 9349; 10765; 10855; 10919; 11143; 23028; 23135; 51167; 51319; 51542; 79813; 84524	2021; 2113; 2671; 6507; 6715; 8372; 10765; 10919; 11143; 23028; 23135; 51319; 79813	effectsize_up	0.073838	1.78762	1	FALSE	1.15269
GO_BP	GO:0006163	purine nucleotide metabolic process	GO:0009117; GO:0072521	442	341	122	32; 89; 100; 107; 109; 111; 112; 113; 115; 132; 142; 158; 159; 203; 204; 205; 226; 271; 272; 318; 351; 353; 368; 402; 405; 471; 498; 506; 509; 513; 514; 515; 517; 518; 521; 522; 523; 526; 572; 669; 706; 863; 1291; 1353; 1497; 1633; 1716; 1728; 1739; 1740; 1969; 2023; 2026; 2027; 2033; 2203; 2232; 2272; 2475; 2539; 2584; 2597; 2618; 2645; 2766; 2773; 2819; 2820; 2821; 2977; 2982; 2983; 2984; 2987; 3091; 3094; 3098; 3099; 3251; 3303; 3304; 3312; 3417; 3418; 3607; 3614; 3615; 3643; 3692; 3704; 3939; 3945; 3988; 4191; 4199; 4200; 4354; 4508; 4509; 4522; 4535; 4536; 4537; 4538; 4539; 4540; 4541; 4621; 4694; 4695; 4696; 4698; 4700; 4702; 4705; 4706; 4707; 4708; 4709; 4710; 4711; 4712; 4713; 4715; 4716; 4717; 4719; 4720; 4722; 4723; 4724; 4725; 4726; 4728; 4731; 4832; 4833; 4860; 4879; 4880; 4907; 4967; 4976; 5027; 5091; 5136; 5138; 5141; 5142; 5143; 5144; 5150; 5151; 5152; 5167; 5198; 5208; 5209; 5211; 5213; 5214; 5223; 5226; 5230; 5236; 5315; 5465; 5471; 5562; 5563; 5566; 5631; 5634; 5635; 5636; 5663; 5740; 5901; 6095; 6120; 6389; 6390; 6391; 6714; 6774; 6817; 6820; 6888; 6901; 7040; 7086; 7114; 7157; 7167; 7345; 7351; 7415; 7498; 8382; 8459; 8460; 8473; 8505; 8514; 8564; 8573; 8622; 8654; 8671; 8833; 8850; 8870; 8942; 9060; 9061; 9414; 9497; 9551; 9555; 9556; 9563; 9567; 9583; 9605; 9611; 9759; 10059; 10060; 10135; 10165; 10201; 10380; 10591; 10606; 10632; 10845; 10846; 11163; 11164; 11165; 11182; 22934; 22978; 23057; 23098; 23171; 23433; 23475; 23498; 23530; 23786; 25796; 25819; 25824; 25939; 25961; 26137; 26289; 26330; 26471; 27035; 27109; 27115; 27284; 29789; 30833; 30968; 50808; 51024; 51071; 51079; 51085; 51181; 51292; 51341; 51422; 51548; 51715; 53343; 54539; 54541; 54956; 54981; 55022; 55190; 55191; 55270; 55526; 55669; 55739; 55753; 55811; 55967; 56848; 57089; 57103; 57190; 57521; 57673; 63979; 64223; 64802; 65018; 65220; 79147; 79631; 79873; 80201; 80347; 83440; 83594; 83666; 84277; 84433; 84618; 84833; 84875; 93100; 93974; 114789; 122622; 125061; 126328; 130752; 131870; 133686; 134145; 136332; 144811; 160428; 170685; 195827; 200035; 221937; 256471; 260425; 349565; 374291; 441024; 554235; 790955	32; 109; 112; 205; 351; 405; 506; 513; 517; 518; 523; 669; 1353; 1728; 1740; 2026; 2475; 2597; 2821; 2977; 2982; 3099; 3251; 3303; 3304; 3417; 3607; 3614; 3615; 3643; 4191; 4508; 4536; 4538; 4540; 4541; 4621; 4696; 4702; 4708; 4712; 4713; 4715; 4720; 4722; 4726; 4832; 4907; 5027; 5136; 5138; 5142; 5144; 5152; 5167; 5209; 5211; 5213; 5214; 5223; 5226; 5230; 5465; 5562; 5566; 5636; 5901; 6389; 6391; 6714; 6774; 6817; 6820; 6888; 7040; 7086; 7167; 8833; 8850; 8870; 8942; 9060; 9061; 9555; 9556; 9563; 9583; 10060; 10380; 10846; 11164; 11182; 23171; 25796; 26330; 26471; 30968; 51024; 51071; 51079; 51341; 51422; 51548; 51715; 54956; 55739; 56848; 63979; 65018; 79631; 79873; 80201; 83594; 83666; 84433; 114789; 131870; 133686; 134145; 221937; 260425; 374291	effectsize_up	0.0740848	1.78609	1	FALSE	1.07859
GO_BP	GO:0010832	negative regulation of myotube differentiation	GO:0010830; GO:0051154; GO:0014902	16	10	6	4851; 4856; 6123; 7494; 9759; 10014; 79365; 84814; 338773; 493829	4851; 4856; 10014; 79365; 84814; 338773	effectsize_up	0.0741776	1.78552	1	FALSE	1.80884
GO_BP	GO:0071044	histone mRNA catabolic process	GO:0000956; GO:0008334	11	11	5	472; 5394; 5976; 6741; 27257; 54464; 54512; 55149; 64282; 167153; 167227	472; 5976; 54464; 54512; 64282	effectsize_down	0.0743848	-1.78424	1	FALSE	1.37034
GO_BP	GO:0034501	protein localization to kinetochore	GO:0071459; GO:1903083	15	15	6	983; 3550; 7272; 9183; 9184; 9212; 9735; 27085; 51112; 54908; 55055; 55166; 55920; 57082; 283489	9183; 9735; 27085; 51112; 55920; 57082	effectsize_down	0.0745383	-1.7833	1	FALSE	1.2059
GO_BP	GO:1903083	protein localization to condensed chromosome	GO:0034502	15	15	6	983; 3550; 7272; 9183; 9184; 9212; 9735; 27085; 51112; 54908; 55055; 55166; 55920; 57082; 283489	9183; 9735; 27085; 51112; 55920; 57082	effectsize_down	0.0745383	-1.7833	1	FALSE	1.2059
GO_BP	GO:1900044	regulation of protein K63-linked ubiquitination	GO:1902914; GO:0070534	14	11	1	329; 1654; 7334; 7336; 8767; 9373; 23328; 26191; 64127; 80254; 84875	329	effectsize_down	0.0746844	-1.7824	1	FALSE	0.274067
GO_BP	GO:0032011	ARF protein signal transduction	GO:0007264	21	19	7	5662; 8729; 9265; 9266; 9267; 9448; 9815; 9922; 10564; 10565; 10982; 23096; 23362; 23550; 26269; 27128; 55738; 57221; 84249	8729; 9266; 9267; 10982; 23550; 55738; 57221	effectsize_up	0.0747581	1.78195	1	FALSE	1.11069
GO_BP	GO:0032012	regulation of ARF protein signal transduction	GO:0051056; GO:0032011	21	19	7	5662; 8729; 9265; 9266; 9267; 9448; 9815; 9922; 10564; 10565; 10982; 23096; 23362; 23550; 26269; 27128; 55738; 57221; 84249	8729; 9266; 9267; 10982; 23550; 55738; 57221	effectsize_up	0.0747581	1.78195	1	FALSE	1.11069
GO_BP	GO:0007076	mitotic chromosome condensation	GO:0030261; GO:1903047; GO:0000070	19	17	6	5119; 5347; 8467; 9031; 9918; 10270; 10592; 11044; 23310; 23397; 26993; 29781; 51203; 64151; 113130; 148479; 387893	5119; 9918; 10270; 23397; 26993; 148479	effectsize_up	0.0747719	1.78186	1	FALSE	1.06403
GO_BP	GO:0051225	spindle assembly	GO:0007051; GO:0140694; GO:0007059	136	123	50	332; 387; 991; 1104; 1453; 1642; 1778; 2316; 2801; 2959; 3192; 3303; 3304; 3619; 3796; 3832; 3833; 3837; 4292; 4605; 4733; 4751; 4926; 5119; 5347; 5518; 5519; 5728; 6047; 6188; 6491; 6790; 6795; 7175; 7756; 8086; 8243; 8658; 8766; 8841; 9055; 9126; 9133; 9212; 9371; 9493; 9525; 9611; 9639; 9750; 9897; 10286; 10403; 10426; 10464; 10735; 10783; 10844; 10982; 11200; 22919; 22924; 22974; 23122; 23172; 23332; 23354; 24137; 25879; 25978; 26054; 26065; 26073; 26112; 26271; 27229; 27243; 29127; 29128; 29901; 49856; 51510; 51652; 54617; 54627; 54801; 55125; 55142; 55143; 55559; 55835; 56647; 56992; 57519; 79598; 79643; 80254; 81027; 84142; 84445; 85378; 91782; 92421; 93323; 114791; 115106; 126353; 126731; 128866; 140609; 144165; 152185; 163786; 203068; 220134; 221150; 225689; 256364; 259266; 347688; 348235; 440145; 729440	387; 991; 1104; 1453; 1642; 1778; 2316; 2801; 3303; 3304; 3619; 3832; 3833; 4292; 4605; 4751; 4926; 5119; 5518; 5519; 6047; 6188; 8243; 9055; 9639; 9750; 10464; 10735; 10783; 10844; 10982; 22924; 26065; 27229; 29128; 54801; 55143; 56647; 79598; 79643; 84445; 91782; 92421; 93323; 126353; 128866; 163786; 203068; 220134; 259266	effectsize_up	0.0748107	1.78162	1	FALSE	1.2255
GO_BP	GO:0099601	regulation of neurotransmitter receptor activity	GO:0010469	32	22	7	1393; 1612; 2048; 6347; 6536; 8000; 10369; 22871; 23542; 27091; 27092; 50488; 50944; 57555; 59283; 66004; 80863; 149111; 254263; 440829; 729956; 729993	1612; 2048; 6536; 59283; 149111; 729956; 729993	effectsize_down	0.0748144	-1.7816	1	FALSE	0.959236
GO_BP	GO:0044057	regulation of system process	GO:0051239; GO:0003008	588	377	118	18; 25; 32; 89; 100; 120; 133; 134; 136; 142; 146; 147; 150; 152; 153; 154; 156; 177; 185; 274; 287; 309; 335; 348; 351; 358; 387; 444; 476; 478; 482; 487; 488; 489; 490; 491; 492; 493; 552; 654; 659; 668; 706; 745; 775; 781; 782; 783; 786; 801; 808; 816; 817; 818; 857; 869; 1075; 1131; 1136; 1139; 1143; 1193; 1264; 1393; 1407; 1408; 1525; 1573; 1601; 1605; 1613; 1621; 1674; 1739; 1742; 1756; 1760; 1813; 1829; 1832; 1839; 1855; 1889; 1890; 1906; 1910; 1956; 1959; 2013; 2017; 2023; 2034; 2035; 2149; 2150; 2166; 2171; 2185; 2257; 2260; 2281; 2308; 2309; 2316; 2332; 2539; 2548; 2621; 2626; 2629; 2643; 2661; 2697; 2741; 2744; 2775; 2859; 2902; 2905; 2906; 2931; 2982; 3164; 3269; 3274; 3320; 3358; 3572; 3623; 3625; 3670; 3673; 3676; 3680; 3687; 3688; 3720; 3728; 3757; 3762; 3764; 3768; 3784; 3814; 3815; 4000; 4088; 4089; 4092; 4193; 4204; 4205; 4313; 4633; 4635; 4636; 4660; 4775; 4824; 4851; 4856; 4879; 4898; 4923; 5025; 5090; 5129; 5142; 5144; 5152; 5155; 5294; 5318; 5465; 5468; 5530; 5566; 5575; 5578; 5587; 5590; 5592; 5724; 5728; 5733; 5743; 5756; 5770; 5781; 5800; 5997; 6093; 6198; 6262; 6324; 6329; 6330; 6331; 6343; 6446; 6474; 6505; 6508; 6543; 6546; 6548; 6584; 6640; 6647; 6696; 6714; 6717; 6720; 6722; 6781; 6804; 6865; 6869; 6915; 6916; 7042; 7054; 7067; 7068; 7125; 7132; 7133; 7134; 7137; 7138; 7168; 7220; 7222; 7341; 7349; 7376; 7442; 7476; 7528; 7531; 8013; 8530; 8654; 8678; 8862; 8864; 8877; 8898; 8912; 8913; 8996; 9026; 9096; 9150; 9368; 9378; 9444; 9446; 9451; 9464; 9472; 9475; 9569; 9631; 9699; 9722; 9732; 9759; 9775; 9868; 9896; 9921; 9992; 10021; 10038; 10052; 10060; 10062; 10142; 10269; 10391; 10458; 10497; 10539; 10699; 10765; 10800; 10810; 10874; 11076; 11149; 11343; 22871; 23171; 23175; 23316; 23345; 23405; 23493; 23613; 23704; 24146; 26011; 26164; 27086; 27129; 27242; 27345; 27347; 29119; 30012; 30819; 30820; 30845; 50944; 51762; 51763; 54413; 54434; 54795; 54862; 55151; 55328; 55800; 55811; 56288; 57190; 57413; 57502; 57555; 57616; 57644; 57731; 58494; 64091; 65125; 65266; 65267; 66000; 79041; 79068; 79191; 79924; 79987; 80005; 80149; 80763; 81033; 84193; 84866; 85366; 89832; 90523; 94103; 112755; 113246; 114897; 114907; 118471; 118738; 121643; 134145; 136319; 140628; 143872; 153396; 157378; 219537; 255061; 255743; 257194; 340481; 388591; 407975; 440829; 729956; 729993	25; 32; 120; 147; 152; 274; 309; 351; 387; 444; 476; 488; 490; 491; 493; 552; 668; 817; 857; 869; 1075; 1193; 1407; 1408; 1525; 1601; 1613; 1742; 1760; 1813; 1832; 1855; 1890; 1910; 1956; 1959; 2149; 2171; 2316; 2332; 2626; 2697; 2775; 2982; 3164; 3269; 3625; 3687; 3688; 3728; 3815; 4000; 4092; 4204; 4824; 4851; 4856; 4923; 5142; 5144; 5152; 5465; 5566; 5800; 6198; 6329; 6446; 6474; 6508; 6543; 6584; 6714; 6722; 6781; 7068; 7132; 7133; 7138; 7168; 7220; 7376; 7476; 8678; 8862; 8913; 9026; 9150; 9569; 9699; 9868; 9921; 10060; 10062; 10765; 10874; 23171; 23345; 23613; 23704; 24146; 26164; 27345; 30012; 30820; 51762; 54862; 57502; 65267; 79924; 79987; 80005; 80149; 113246; 118738; 134145; 157378; 729956; 729993	effectsize_down	0.0748705	-1.78126	1	FALSE	0.943606
GO_BP	GO:0050873	brown fat cell differentiation	GO:0045444	54	37	12	153; 154; 655; 664; 1050; 1051; 1432; 2170; 2624; 3192; 3914; 4151; 5292; 5743; 5997; 6239; 6495; 6517; 7030; 8800; 9580; 9658; 10124; 10603; 11221; 23411; 25979; 30001; 51043; 51316; 56301; 63976; 79068; 91252; 222236; 252995; 284207	655; 1051; 5292; 6517; 9580; 10124; 11221; 23411; 51043; 63976; 252995; 284207	effectsize_up	0.0748797	1.7812	1	FALSE	0.977754
GO_BP	GO:0006109	regulation of carbohydrate metabolic process	GO:0080090; GO:0005975	193	140	55	32; 34; 89; 160; 207; 208; 351; 402; 405; 863; 950; 1196; 1213; 1407; 1609; 1642; 1950; 2033; 2203; 2308; 2475; 2642; 2645; 2648; 2784; 2819; 2822; 2875; 2887; 2908; 2931; 2932; 3091; 3481; 3486; 3487; 3607; 3643; 3667; 3692; 3795; 3953; 4485; 4790; 4923; 5027; 5028; 5031; 5071; 5155; 5163; 5164; 5165; 5166; 5167; 5255; 5261; 5366; 5465; 5499; 5507; 5562; 5563; 5566; 5581; 5592; 5663; 5724; 5745; 5771; 5903; 6095; 6622; 6714; 6774; 6794; 6934; 7040; 7157; 7262; 7345; 7874; 8445; 8473; 8660; 8671; 8850; 8870; 9104; 9611; 9759; 9852; 10269; 10295; 10499; 10580; 10776; 11091; 11182; 23178; 23411; 23417; 26137; 26330; 26471; 27232; 51085; 51094; 51341; 51422; 51451; 51547; 51548; 51763; 54541; 55512; 55657; 55811; 55829; 57001; 57103; 57223; 57486; 57521; 64223; 79660; 83667; 84912; 85414; 89801; 90007; 114897; 140710; 150094; 151176; 195827; 221937; 283871; 388581; 648791	32; 34; 160; 207; 208; 351; 405; 1196; 1407; 1642; 1950; 2475; 2887; 2908; 2932; 3486; 3607; 3643; 3953; 4923; 5027; 5031; 5164; 5167; 5255; 5366; 5465; 5507; 5562; 5566; 5581; 6622; 6714; 6774; 6794; 7040; 7874; 8445; 8660; 8850; 8870; 10776; 11091; 11182; 23411; 26330; 26471; 51094; 51341; 51422; 51548; 83667; 85414; 90007; 221937	effectsize_up	0.0750244	1.78032	1	FALSE	1.18436
GO_BP	GO:0043534	blood vessel endothelial cell migration	GO:0043542	183	101	40	25; 207; 301; 335; 348; 387; 493; 498; 506; 949; 1545; 1647; 1942; 1948; 1969; 2013; 2050; 2113; 2185; 2247; 2260; 2303; 2549; 2624; 2822; 2876; 3091; 3146; 3162; 3164; 3315; 3397; 3688; 3728; 3791; 4204; 4208; 4627; 4763; 4780; 4851; 5025; 5155; 5170; 5286; 5335; 5468; 5547; 5578; 5587; 5606; 5607; 5743; 6091; 6667; 6722; 6776; 6868; 6915; 7040; 7049; 7057; 7101; 7114; 7422; 7424; 8503; 8817; 8829; 9270; 9314; 9353; 9734; 9982; 10000; 10014; 10519; 10769; 11235; 22846; 23411; 23616; 25865; 26585; 27286; 28984; 29775; 51378; 51564; 54345; 54567; 55294; 57608; 79812; 84830; 90627; 116150; 154796; 161742; 375056; 407010	25; 207; 387; 493; 506; 1942; 1948; 2050; 2113; 2303; 2876; 3164; 3315; 3397; 3688; 3728; 4204; 4763; 4851; 5547; 5606; 6722; 7040; 7049; 7422; 8503; 8817; 8829; 9270; 9353; 9982; 10014; 10769; 23411; 25865; 51564; 54345; 55294; 57608; 375056	effectsize_up	0.0752879	1.77871	1	FALSE	1.19396
GO_BP	GO:0090148	membrane fission	GO:0061024	45	42	18	1759; 1785; 5119; 6683; 7251; 8027; 9146; 9525; 10059; 10254; 10640; 11267; 11336; 23023; 23233; 23265; 23603; 25978; 27243; 51028; 51100; 51160; 51271; 51510; 51652; 54536; 55048; 55763; 55770; 60412; 79643; 79720; 84313; 89853; 91137; 91782; 92421; 93343; 128866; 137492; 149371; 155382	1759; 5119; 7251; 9146; 11336; 23023; 51028; 51271; 54536; 55048; 79643; 79720; 89853; 91137; 91782; 92421; 93343; 128866	effectsize_up	0.0753087	1.77858	1	FALSE	1.29203
GO_BP	GO:0060538	skeletal muscle organ development	GO:0007517	192	155	55	58; 89; 387; 406; 445; 467; 596; 607; 668; 688; 857; 858; 905; 1020; 1073; 1271; 1291; 1310; 1432; 1499; 1605; 1655; 1674; 1756; 1827; 1958; 1959; 2006; 2010; 2033; 2047; 2317; 2353; 2817; 2876; 3142; 3164; 3236; 3344; 3481; 3845; 4208; 4209; 4534; 4637; 4666; 4763; 4851; 4868; 5079; 5081; 5307; 5339; 5530; 5532; 5562; 5925; 6198; 6261; 6469; 6474; 6495; 6497; 6498; 6608; 6840; 6899; 6901; 7026; 7040; 7093; 7291; 7480; 7490; 7832; 8087; 8320; 8506; 8531; 8538; 8736; 8819; 8837; 9148; 9172; 9215; 9318; 9328; 9456; 9477; 9734; 9975; 10060; 10105; 10211; 10362; 10370; 10409; 10472; 10521; 10791; 10869; 11023; 11149; 11280; 22933; 22989; 23764; 26263; 26471; 26508; 26576; 27063; 28514; 29895; 30001; 30812; 50937; 51231; 51542; 51676; 51804; 53834; 54529; 55013; 55909; 56261; 56603; 57190; 57462; 57486; 59269; 63950; 64091; 64220; 79147; 79647; 79784; 80208; 84148; 84300; 84466; 84976; 85366; 89780; 92737; 93185; 115509; 124872; 221496; 221662; 245806; 246329; 257194; 283149	387; 467; 668; 857; 858; 1310; 1655; 1958; 1959; 2010; 2317; 2876; 3164; 3236; 4209; 4534; 4637; 4763; 4851; 5081; 5307; 5339; 5562; 6198; 6469; 6474; 6608; 6899; 7040; 7291; 7832; 8531; 8837; 9328; 10060; 10211; 10472; 10521; 10869; 11023; 22933; 22989; 26263; 26471; 50937; 51231; 53834; 55909; 63950; 64220; 84466; 84976; 92737; 221662; 283149	effectsize_up	0.0753178	1.77852	1	FALSE	1.06975
GO_BP	GO:0033144	negative regulation of intracellular steroid hormone receptor signaling pathway	GO:0033143; GO:1902532; GO:0030518	37	33	18	190; 387; 406; 672; 811; 1407; 1408; 1601; 3065; 3670; 4848; 5187; 6422; 6597; 8928; 9063; 9125; 9420; 9575; 9611; 9612; 11331; 23019; 23411; 25959; 26508; 27086; 29966; 51341; 55823; 57617; 81606; 167465	190; 387; 1407; 1408; 1601; 6422; 6597; 9063; 9125; 9420; 9612; 11331; 23411; 25959; 51341; 57617; 81606; 167465	effectsize_up	0.0754623	1.77764	1	FALSE	1.6444
GO_BP	GO:0007498	mesoderm development	GO:0009888	140	101	39	90; 92; 93; 268; 652; 655; 657; 659; 677; 1969; 2114; 2116; 2131; 2132; 2138; 2139; 2260; 2294; 2296; 2303; 2697; 2821; 3207; 3673; 3675; 3688; 3691; 3717; 3975; 4086; 4087; 4088; 4089; 4232; 4771; 5076; 5566; 5573; 6169; 6398; 6469; 6608; 6615; 6722; 6881; 6886; 6899; 6911; 6926; 6939; 7075; 7296; 7422; 7473; 7474; 7481; 8091; 8312; 8320; 8463; 8928; 9095; 9241; 9314; 9355; 10220; 10370; 10413; 10683; 10736; 22806; 22943; 23135; 23184; 23275; 23399; 23414; 23648; 27245; 27330; 29072; 51176; 54517; 55746; 55897; 56926; 56983; 57045; 57057; 57669; 60412; 79191; 79728; 79798; 79971; 84667; 89780; 130497; 199699; 286204; 408050	652; 655; 677; 2116; 2139; 2296; 2303; 2697; 2821; 3207; 3688; 4087; 5566; 5573; 6398; 6469; 6608; 6615; 6722; 6881; 6899; 6926; 7075; 7422; 8091; 8463; 9241; 10220; 10413; 10683; 10736; 22806; 23135; 23648; 56926; 56983; 57045; 130497; 286204	effectsize_up	0.0758062	1.77556	1	FALSE	1.16411
GO_BP	GO:0000082	G1/S transition of mitotic cell cycle	GO:0044772; GO:0044843	254	195	74	60; 86; 90; 91; 207; 301; 324; 472; 586; 595; 596; 605; 637; 835; 890; 891; 896; 898; 899; 900; 901; 902; 983; 990; 993; 997; 1019; 1021; 1022; 1026; 1027; 1031; 1032; 1033; 1104; 1263; 1543; 1654; 1739; 1869; 1871; 1956; 1977; 1978; 2146; 2273; 2935; 3275; 3398; 3400; 3688; 4193; 4331; 4582; 4609; 4921; 5310; 5311; 5356; 5371; 5426; 5527; 5530; 5537; 5591; 5720; 5721; 5728; 5777; 5925; 5932; 5933; 5934; 5962; 5977; 6118; 6194; 6198; 6240; 6241; 6347; 6491; 6502; 6595; 6597; 6598; 6599; 6602; 6603; 6604; 6605; 6868; 6881; 6929; 7015; 7027; 7157; 7325; 7465; 8065; 8110; 8193; 8289; 8317; 8450; 8451; 8452; 8453; 8454; 8462; 8525; 8554; 8558; 8738; 8900; 9113; 9133; 9134; 9274; 9275; 9314; 9510; 9928; 10106; 10197; 10217; 10263; 10309; 10385; 10457; 10657; 10769; 10926; 10983; 11040; 11200; 11319; 23026; 23133; 23236; 25793; 25799; 25959; 25988; 26057; 26058; 26060; 26524; 27085; 28984; 29117; 29933; 51065; 51322; 51339; 51379; 51512; 51692; 54617; 55159; 55193; 55198; 55274; 55367; 55544; 55626; 55835; 55904; 56257; 57165; 57492; 57521; 57695; 58190; 58480; 79577; 79616; 79791; 79960; 84967; 85417; 118471; 126520; 128239; 131405; 134353; 143384; 144455; 163786; 163859; 196528; 219736; 245711; 255374; 340152	60; 91; 207; 472; 605; 835; 896; 898; 899; 901; 902; 990; 993; 997; 1019; 1026; 1032; 1104; 1263; 1543; 1956; 2273; 3400; 3688; 4609; 5311; 5371; 5426; 5527; 5932; 5962; 5977; 6198; 6595; 6597; 6599; 6602; 6603; 6605; 6881; 6929; 7027; 7325; 7465; 8065; 8110; 8450; 8451; 8525; 8738; 8900; 9134; 10106; 10197; 10457; 10769; 10983; 23133; 25799; 25959; 27085; 51339; 55544; 55626; 56257; 57165; 58190; 79791; 85417; 128239; 134353; 143384; 163786; 163859	effectsize_up	0.0758067	1.77555	1	FALSE	1.14406
GO_BP	GO:0051336	regulation of hydrolase activity	GO:0050790	457	338	135	29; 116; 177; 185; 207; 274; 317; 329; 330; 331; 332; 335; 341; 355; 358; 387; 389; 391; 402; 444; 572; 613; 666; 668; 834; 841; 842; 858; 871; 960; 1364; 1398; 1457; 1471; 1476; 1512; 1611; 1612; 1654; 1663; 1676; 1893; 1894; 1942; 1944; 1946; 1969; 1992; 2042; 2043; 2044; 2045; 2146; 2149; 2150; 2245; 2260; 2261; 2302; 2597; 2621; 2822; 2889; 2896; 2932; 2934; 3092; 3146; 3265; 3303; 3428; 3476; 3655; 3688; 3925; 3932; 3965; 3987; 4035; 4067; 4155; 4208; 4233; 4318; 4594; 4609; 4671; 4763; 4824; 4869; 4891; 4898; 4914; 4916; 4938; 5045; 5054; 5062; 5076; 5111; 5134; 5139; 5170; 5176; 5269; 5270; 5271; 5274; 5300; 5329; 5345; 5364; 5365; 5366; 5580; 5592; 5641; 5660; 5696; 5698; 5747; 5894; 5905; 5906; 5909; 5923; 5962; 5978; 5979; 5997; 6000; 6001; 6059; 6091; 6093; 6188; 6251; 6272; 6281; 6300; 6422; 6478; 6622; 6647; 6695; 6714; 6774; 7009; 7013; 7014; 7052; 7057; 7074; 7077; 7107; 7248; 7376; 7409; 7410; 7415; 7422; 7486; 7498; 7813; 7957; 7984; 8394; 8412; 8434; 8502; 8530; 8710; 8725; 8738; 8743; 8767; 8772; 8874; 8996; 9093; 9131; 9270; 9373; 9448; 9451; 9628; 9639; 9647; 9693; 9705; 9712; 9750; 9806; 9824; 9827; 9905; 9912; 9966; 9994; 10010; 10016; 10018; 10049; 10062; 10125; 10235; 10276; 10297; 10344; 10392; 10395; 10399; 10411; 10451; 10507; 10541; 10550; 10565; 10681; 10928; 10959; 10982; 10999; 11033; 11149; 11153; 11261; 22841; 22861; 22930; 23076; 23143; 23151; 23161; 23329; 23348; 23380; 23385; 23400; 23411; 23513; 23603; 23616; 23637; 23654; 23677; 23786; 23787; 25782; 25791; 26000; 26037; 26086; 26355; 26999; 27113; 27237; 27352; 27429; 29843; 30851; 50859; 51035; 51065; 51107; 51256; 51291; 51429; 51520; 51735; 54583; 54922; 55011; 55031; 55081; 55357; 55367; 55616; 55619; 55785; 55795; 55851; 55854; 55920; 57148; 57186; 57333; 57589; 57630; 57679; 58484; 59082; 64065; 64786; 65078; 65125; 65992; 66036; 79567; 79594; 79661; 79886; 80196; 80279; 80758; 81565; 81704; 83464; 83595; 83596; 83874; 84144; 85360; 85440; 89846; 92154; 93974; 112399; 112574; 114769; 115704; 116985; 117584; 121512; 128637; 139818; 143872; 150696; 152273; 153090; 202243; 253959; 255082; 286204; 374969; 375790; 653145; 107080638	207; 274; 329; 330; 331; 355; 387; 391; 444; 613; 666; 668; 834; 841; 858; 871; 1364; 1398; 1471; 1476; 1512; 1612; 1663; 1893; 1942; 1944; 1946; 1992; 2043; 2149; 2261; 2597; 2889; 2896; 2932; 2934; 3303; 3428; 3476; 3655; 3688; 3925; 4035; 4233; 4594; 4609; 4763; 4824; 5045; 5111; 5271; 5329; 5364; 5365; 5366; 5580; 5660; 5696; 5698; 5906; 5909; 5923; 5962; 6188; 6251; 6272; 6281; 6422; 6622; 6714; 6774; 7009; 7376; 7409; 7422; 8434; 8710; 8738; 8743; 8772; 8874; 9131; 9270; 9639; 9647; 9750; 9827; 9912; 9966; 10018; 10049; 10062; 10297; 10399; 10411; 10541; 10982; 10999; 11261; 22861; 23161; 23329; 23385; 23400; 23411; 23513; 26000; 26037; 26086; 27113; 27429; 51035; 51107; 51256; 51291; 51735; 55031; 55081; 55357; 55616; 55920; 64065; 65078; 79594; 83596; 84144; 85360; 89846; 112399; 114769; 115704; 150696; 153090; 286204; 107080638	effectsize_up	0.0759018	1.77498	1	FALSE	1.20411
GO_BP	GO:0048286	lung alveolus development	GO:0048856; GO:0030324	54	37	18	100; 538; 652; 659; 1291; 1385; 2200; 2294; 2324; 2355; 2627; 3169; 3791; 3976; 4054; 4124; 4204; 5154; 5241; 7040; 9394; 9678; 10728; 10905; 23657; 28511; 28512; 51208; 54206; 54542; 55151; 55512; 57190; 64220; 83931; 91461; 171023	652; 2200; 2324; 2355; 2627; 4124; 4204; 5241; 7040; 9394; 9678; 10905; 28511; 28512; 54542; 64220; 83931; 171023	effectsize_up	0.0761185	1.77367	1	FALSE	1.46663
GO_BP	GO:0006978	DNA damage response, signal transduction by p53 class mediator resulting in transcription of p21 class mediator	GO:0030330; GO:0042772	16	13	8	675; 1026; 2305; 7023; 7157; 8533; 10467; 10524; 11200; 27330; 51065; 51147; 55544	675; 1026; 2305; 7023; 8533; 10467; 10524; 55544	effectsize_up	0.0762511	1.77287	1	FALSE	1.85522
GO_BP	GO:0099116	tRNA 5'-end processing	GO:0000966; GO:0008033	16	14	5	3028; 6741; 10248; 10556; 10557; 10775; 10799; 10940; 11102; 51367; 54913; 54931; 54974; 138716	3028; 10248; 10557; 10940; 138716	effectsize_up	0.0763363	1.77235	1	FALSE	1.07669
GO_BP	GO:0003206	cardiac chamber morphogenesis	GO:0009653; GO:0003007; GO:0003205	129	98	41	90; 182; 652; 653; 655; 657; 659; 1301; 1363; 1832; 2022; 2274; 2294; 2296; 2303; 2535; 2625; 2626; 2627; 2931; 3084; 3091; 3280; 3491; 3516; 3670; 4089; 4091; 4092; 4193; 4208; 4488; 4633; 4851; 4853; 5318; 5469; 5914; 5915; 6091; 6092; 6262; 6474; 6586; 6604; 6608; 6654; 6659; 6722; 6899; 6926; 7010; 7040; 7042; 7046; 7048; 7049; 7134; 7137; 7157; 7168; 7468; 7481; 8321; 8701; 8828; 8829; 8928; 9241; 9249; 9353; 9464; 9510; 10370; 10512; 10848; 23414; 23462; 23493; 26508; 53834; 54567; 54583; 54903; 55636; 55742; 55897; 57057; 57211; 57493; 58495; 60485; 64783; 79810; 79977; 113622; 161882; 407975	182; 652; 653; 655; 1832; 2296; 2303; 2535; 2625; 2626; 2627; 3280; 4091; 4092; 4488; 4851; 5915; 6474; 6608; 6722; 6899; 6926; 7040; 7046; 7048; 7049; 7168; 7468; 8321; 8829; 9241; 9249; 9353; 10512; 10848; 53834; 57211; 57493; 58495; 113622; 161882	effectsize_up	0.076391	1.77202	1	FALSE	1.26127
GO_BP	GO:0031347	regulation of defense response	GO:0080134; GO:0006952	888	566	222	2; 100; 101; 103; 134; 136; 142; 164; 177; 185; 196; 207; 241; 301; 313; 329; 330; 331; 335; 348; 351; 384; 405; 409; 472; 604; 613; 661; 683; 708; 718; 747; 834; 836; 837; 839; 841; 857; 929; 961; 975; 1050; 1051; 1075; 1147; 1268; 1326; 1374; 1387; 1398; 1432; 1452; 1520; 1535; 1540; 1652; 1654; 1660; 1773; 1813; 1910; 2000; 2033; 2048; 2074; 2113; 2125; 2137; 2150; 2161; 2175; 2177; 2294; 2534; 2547; 2625; 2627; 2629; 2633; 2634; 2635; 2664; 2671; 2672; 2678; 2778; 2810; 2876; 2885; 2896; 2925; 2950; 3075; 3093; 3105; 3106; 3123; 3133; 3134; 3135; 3146; 3148; 3263; 3303; 3304; 3312; 3320; 3329; 3371; 3428; 3430; 3551; 3553; 3554; 3569; 3572; 3587; 3594; 3600; 3603; 3654; 3656; 3659; 3661; 3662; 3665; 3670; 3717; 3735; 3764; 3824; 3843; 3902; 3916; 3920; 3929; 3949; 3956; 3957; 3965; 4034; 4049; 4067; 4088; 4192; 4208; 4258; 4277; 4318; 4363; 4598; 4615; 4671; 4780; 4790; 4792; 4795; 4814; 4841; 4856; 4862; 4907; 4938; 5027; 5045; 5054; 5058; 5062; 5094; 5138; 5170; 5292; 5294; 5295; 5335; 5336; 5359; 5371; 5465; 5467; 5468; 5469; 5495; 5537; 5538; 5580; 5581; 5587; 5591; 5595; 5598; 5599; 5603; 5608; 5610; 5624; 5682; 5692; 5733; 5734; 5740; 5743; 5770; 5771; 5777; 5781; 5802; 5819; 5896; 5925; 5970; 6095; 6197; 6223; 6288; 6372; 6376; 6397; 6421; 6573; 6622; 6647; 6688; 6714; 6737; 6772; 6773; 6774; 6777; 6845; 6885; 6895; 7010; 7040; 7096; 7097; 7098; 7105; 7114; 7128; 7132; 7133; 7187; 7189; 7292; 7294; 7301; 7349; 7353; 7356; 7376; 7409; 7474; 7520; 7525; 7531; 7534; 7538; 7706; 7784; 7804; 7867; 7941; 8061; 8087; 8314; 8399; 8473; 8482; 8530; 8546; 8547; 8638; 8673; 8678; 8692; 8717; 8723; 8737; 8767; 8772; 8780; 8815; 8870; 8877; 8878; 8887; 8915; 9021; 9093; 9111; 9113; 9140; 9180; 9212; 9258; 9261; 9314; 9424; 9470; 9474; 9536; 9572; 9575; 9636; 9641; 9655; 9683; 9684; 9698; 9781; 9825; 9867; 9868; 9870; 9958; 9975; 10062; 10077; 10084; 10125; 10133; 10211; 10212; 10225; 10269; 10318; 10392; 10454; 10475; 10488; 10524; 10612; 10614; 10621; 10622; 10623; 10658; 10758; 10769; 10848; 10906; 10924; 11005; 11117; 11126; 11140; 11213; 11221; 11274; 11315; 11331; 11343; 22841; 22861; 22904; 22933; 22978; 23005; 23098; 23151; 23170; 23180; 23208; 23220; 23325; 23369; 23376; 23476; 23586; 23609; 23643; 23705; 23765; 25807; 25827; 25875; 25921; 25939; 25942; 26007; 26057; 26058; 26060; 26065; 26090; 26146; 26191; 26471; 26524; 27086; 27246; 27250; 27347; 29102; 29110; 29126; 29883; 29915; 29979; 29997; 50943; 51063; 51114; 51135; 51191; 51295; 51296; 51304; 51428; 51441; 51561; 51704; 51752; 53833; 54093; 54476; 54502; 54625; 54726; 54765; 55061; 55072; 55075; 55122; 55146; 55198; 55223; 55366; 55450; 55527; 55577; 55601; 55646; 55655; 55666; 55703; 55737; 55765; 55829; 55870; 55872; 55914; 56339; 56659; 56829; 56919; 56927; 57142; 57162; 57169; 57506; 57590; 57724; 57787; 58484; 58509; 58515; 58985; 60343; 60489; 63906; 63940; 64116; 64127; 64135; 64170; 64332; 64581; 64771; 64838; 79102; 79132; 79155; 79594; 79648; 79651; 79671; 79792; 79812; 79844; 79918; 79931; 79969; 80149; 80196; 80212; 80216; 80254; 80263; 80709; 80762; 80772; 81035; 81559; 81570; 81607; 81622; 81790; 81792; 81844; 81858; 81926; 83666; 83737; 84034; 84166; 84233; 84243; 84282; 84640; 84868; 84885; 84937; 85363; 85364; 89832; 90268; 90355; 90678; 90864; 90933; 91445; 91543; 92610; 114548; 114609; 115004; 118788; 121260; 127018; 140609; 140885; 143684; 144811; 145407; 145581; 146850; 148022; 151636; 153090; 163702; 171389; 200316; 201292; 204801; 221955; 222236; 253260; 253943; 255520; 255877; 259197; 283131; 284207; 284467; 338382; 340061; 345611; 353091; 388581; 389856; 440275; 647087; 653361; 100507436	103; 196; 207; 313; 329; 330; 331; 351; 405; 472; 613; 661; 683; 718; 834; 839; 841; 857; 961; 1051; 1075; 1268; 1398; 1520; 1535; 1813; 1910; 2000; 2048; 2113; 2125; 2137; 2175; 2177; 2534; 2625; 2627; 2634; 2635; 2671; 2778; 2810; 2876; 2896; 2925; 3075; 3134; 3303; 3304; 3371; 3428; 3553; 3569; 3600; 3654; 3661; 3902; 3916; 3920; 3949; 4034; 4277; 4598; 4856; 4862; 4907; 5027; 5045; 5094; 5138; 5292; 5295; 5336; 5359; 5371; 5465; 5495; 5580; 5581; 5598; 5599; 5624; 5819; 5970; 6223; 6288; 6376; 6622; 6688; 6714; 6772; 6774; 6777; 6845; 6895; 7040; 7096; 7098; 7105; 7132; 7133; 7294; 7301; 7356; 7376; 7409; 7534; 7538; 7784; 7804; 7867; 7941; 8061; 8314; 8546; 8678; 8717; 8737; 8772; 8870; 9180; 9424; 9470; 9474; 9572; 9684; 9781; 9825; 9867; 9868; 10062; 10133; 10211; 10212; 10225; 10318; 10524; 10612; 10769; 10848; 10906; 11140; 11221; 11331; 22861; 22904; 22933; 23005; 23170; 23208; 23220; 23376; 23476; 23586; 23643; 23765; 25921; 26065; 26146; 26471; 29997; 51191; 51295; 51296; 51304; 51428; 51704; 54625; 55072; 55075; 55122; 55450; 55527; 55577; 55601; 55655; 55765; 55914; 56927; 57169; 57506; 57590; 57787; 58509; 63906; 63940; 64116; 64135; 79132; 79155; 79594; 79651; 79671; 80149; 80212; 80216; 80709; 81035; 81559; 81570; 81790; 81858; 81926; 83666; 84034; 84885; 85363; 85364; 90355; 90678; 90933; 91543; 114548; 127018; 140885; 143684; 148022; 151636; 153090; 163702; 283131; 284207	effectsize_up	0.0766828	1.77027	1	FALSE	1.18246
GO_BP	GO:0046761	viral budding from plasma membrane	GO:0046753; GO:0046755	14	10	5	5119; 9525; 25978; 27243; 51510; 51652; 79643; 91782; 92421; 128866	5119; 79643; 91782; 92421; 128866	effectsize_up	0.0766974	1.77018	1	FALSE	1.50737
GO_BP	GO:0043414	macromolecule methylation	GO:0032259; GO:0043412	121	102	32	207; 1787; 2091; 2107; 2935; 3028; 3275; 3276; 4234; 4839; 5110; 5870; 6628; 6632; 6633; 6634; 6635; 6636; 6637; 6894; 8731; 9836; 10419; 10785; 10919; 11180; 23463; 24140; 25821; 25940; 28989; 29063; 29072; 29081; 29104; 29890; 29960; 51093; 51106; 51451; 51504; 51531; 51574; 51605; 54482; 54496; 54888; 54931; 55006; 55039; 55152; 55178; 55471; 55621; 55695; 55798; 56257; 56339; 56950; 57721; 59335; 63892; 63899; 64216; 64783; 79066; 79091; 79609; 79730; 79813; 79828; 79918; 79922; 79979; 80745; 80854; 81627; 84193; 84705; 91801; 93587; 96764; 113802; 114049; 115286; 115708; 117246; 127253; 131965; 134145; 144233; 151194; 152992; 196074; 196483; 221078; 221143; 283742; 339175; 345630; 387338; 387893	207; 2091; 3028; 3276; 4839; 5870; 6628; 6634; 6636; 6894; 9836; 10419; 10919; 11180; 28989; 29063; 29104; 29890; 51531; 55621; 55695; 55798; 56257; 63899; 79813; 81627; 84705; 115286; 115708; 134145; 152992; 196074	effectsize_up	0.0767149	1.77007	1	FALSE	0.945801
GO_BP	GO:0022402	cell cycle process	GO:0009987; GO:0007049	1332	1084	423	60; 86; 90; 91; 207; 274; 288; 292; 301; 311; 322; 323; 324; 332; 351; 375; 382; 387; 388; 389; 402; 403; 472; 493; 545; 546; 580; 585; 586; 595; 596; 598; 604; 605; 637; 641; 652; 655; 672; 675; 677; 678; 699; 701; 801; 808; 811; 835; 858; 890; 891; 892; 896; 898; 899; 900; 901; 902; 983; 988; 989; 990; 991; 993; 994; 995; 996; 997; 998; 1019; 1020; 1021; 1022; 1026; 1027; 1028; 1031; 1032; 1033; 1058; 1060; 1062; 1063; 1069; 1070; 1072; 1104; 1107; 1111; 1112; 1163; 1164; 1213; 1263; 1386; 1407; 1432; 1453; 1457; 1459; 1499; 1543; 1594; 1602; 1613; 1639; 1642; 1647; 1654; 1663; 1739; 1763; 1778; 1785; 1813; 1869; 1871; 1877; 1894; 1906; 1950; 1956; 1977; 1978; 2009; 2029; 2059; 2068; 2071; 2072; 2074; 2146; 2175; 2177; 2242; 2260; 2273; 2305; 2316; 2491; 2627; 2648; 2669; 2697; 2735; 2770; 2801; 2827; 2908; 2935; 2956; 2959; 3014; 3064; 3135; 3192; 3209; 3275; 3303; 3304; 3306; 3364; 3398; 3400; 3480; 3481; 3550; 3553; 3611; 3619; 3622; 3636; 3643; 3688; 3796; 3832; 3833; 3834; 3835; 3837; 3925; 3976; 3978; 3985; 3993; 3996; 4000; 4041; 4067; 4085; 4134; 4171; 4172; 4173; 4175; 4193; 4288; 4291; 4292; 4303; 4330; 4331; 4361; 4436; 4487; 4488; 4582; 4591; 4603; 4605; 4609; 4627; 4628; 4659; 4682; 4683; 4733; 4735; 4751; 4774; 4781; 4863; 4869; 4880; 4921; 4926; 4957; 4998; 5000; 5048; 5080; 5087; 5108; 5111; 5116; 5119; 5127; 5128; 5129; 5139; 5155; 5159; 5218; 5289; 5300; 5310; 5311; 5314; 5336; 5339; 5347; 5356; 5359; 5371; 5413; 5422; 5426; 5469; 5501; 5514; 5518; 5519; 5520; 5524; 5526; 5527; 5528; 5530; 5537; 5569; 5578; 5581; 5586; 5591; 5719; 5720; 5721; 5728; 5777; 5781; 5810; 5883; 5884; 5885; 5888; 5889; 5890; 5901; 5902; 5921; 5925; 5932; 5933; 5934; 5962; 5976; 5977; 6047; 6093; 6118; 6152; 6188; 6194; 6198; 6240; 6241; 6242; 6347; 6422; 6491; 6496; 6502; 6566; 6595; 6597; 6598; 6599; 6602; 6603; 6604; 6605; 6651; 6683; 6711; 6732; 6790; 6794; 6795; 6840; 6867; 6868; 6872; 6873; 6881; 6929; 6993; 7013; 7014; 7015; 7023; 7027; 7040; 7083; 7114; 7150; 7153; 7155; 7156; 7157; 7158; 7175; 7272; 7283; 7314; 7319; 7320; 7325; 7329; 7332; 7405; 7415; 7430; 7443; 7465; 7474; 7480; 7486; 7508; 7514; 7516; 7517; 7564; 7589; 7709; 7732; 7756; 7798; 7840; 7846; 7917; 8065; 8086; 8091; 8110; 8193; 8239; 8243; 8289; 8313; 8317; 8318; 8379; 8409; 8438; 8444; 8450; 8451; 8452; 8453; 8454; 8462; 8467; 8480; 8493; 8502; 8525; 8554; 8555; 8556; 8558; 8658; 8678; 8697; 8720; 8738; 8766; 8780; 8815; 8826; 8841; 8850; 8851; 8870; 8877; 8881; 8882; 8883; 8897; 8899; 8900; 8914; 8940; 8976; 9024; 9031; 9055; 9088; 9101; 9110; 9113; 9126; 9133; 9134; 9150; 9183; 9184; 9212; 9232; 9274; 9275; 9314; 9319; 9344; 9349; 9371; 9391; 9400; 9475; 9493; 9510; 9525; 9555; 9575; 9577; 9585; 9587; 9611; 9633; 9639; 9656; 9659; 9662; 9665; 9675; 9696; 9698; 9700; 9727; 9735; 9738; 9750; 9768; 9787; 9793; 9798; 9820; 9833; 9837; 9851; 9874; 9894; 9897; 9903; 9918; 9928; 9985; 10015; 10018; 10039; 10040; 10083; 10096; 10097; 10106; 10111; 10112; 10116; 10197; 10201; 10217; 10252; 10253; 10263; 10269; 10270; 10286; 10300; 10309; 10385; 10388; 10403; 10419; 10426; 10457; 10459; 10460; 10464; 10514; 10524; 10540; 10579; 10592; 10600; 10609; 10617; 10635; 10636; 10640; 10657; 10664; 10671; 10726; 10733; 10734; 10735; 10755; 10763; 10769; 10776; 10783; 10788; 10801; 10806; 10807; 10844; 10869; 10899; 10910; 10919; 10926; 10982; 10983; 11004; 11011; 11021; 11022; 11040; 11044; 11065; 11073; 11076; 11077; 11113; 11127; 11130; 11144; 11180; 11186; 11187; 11190; 11200; 11258; 11319; 11329; 11331; 11336; 11339; 22887; 22891; 22919; 22924; 22933; 22974; 22976; 22994; 22995; 23026; 23032; 23047; 23063; 23111; 23113; 23122; 23126; 23133; 23137; 23141; 23157; 23172; 23175; 23176; 23177; 23194; 23212; 23233; 23236; 23244; 23255; 23265; 23276; 23291; 23304; 23310; 23326; 23332; 23353; 23354; 23363; 23369; 23376; 23378; 23383; 23397; 23399; 23411; 23421; 23476; 23503; 24137; 25777; 25788; 25793; 25799; 25814; 25836; 25879; 25896; 25900; 25906; 25909; 25914; 25936; 25942; 25949; 25959; 25970; 25978; 25988; 26005; 26013; 26054; 26057; 26058; 26060; 26065; 26073; 26086; 26112; 26227; 26270; 26271; 26272; 26524; 26548; 26586; 26973; 26993; 27030; 27044; 27085; 27127; 27133; 27175; 27229; 27243; 27338; 27339; 27436; 27443; 28984; 28989; 29072; 29117; 29127; 29128; 29766; 29781; 29882; 29893; 29901; 29933; 29945; 29980; 29997; 30849; 49856; 50484; 50855; 51053; 51065; 51100; 51112; 51115; 51119; 51143; 51147; 51149; 51175; 51176; 51199; 51203; 51322; 51339; 51343; 51347; 51360; 51379; 51400; 51429; 51433; 51434; 51441; 51451; 51507; 51510; 51512; 51514; 51529; 51547; 51647; 51652; 51692; 51720; 51750; 51759; 51776; 54069; 54361; 54443; 54456; 54465; 54536; 54584; 54617; 54623; 54627; 54784; 54801; 54820; 54875; 54888; 54892; 54902; 54908; 54921; 54962; 54998; 55023; 55031; 55055; 55063; 55124; 55125; 55142; 55143; 55159; 55165; 55166; 55193; 55198; 55201; 55207; 55226; 55274; 55294; 55355; 55367; 55512; 55521; 55544; 55559; 55626; 55660; 55706; 55719; 55722; 55726; 55732; 55743; 55752; 55755; 55763; 55770; 55787; 55795; 55810; 55835; 55844; 55857; 55869; 55904; 55909; 55920; 55958; 55964; 55968; 56155; 56159; 56241; 56257; 56271; 56603; 56647; 56658; 56776; 56852; 56890; 56907; 56916; 56984; 56992; 57018; 57057; 57082; 57099; 57165; 57405; 57448; 57492; 57504; 57519; 57520; 57521; 57551; 57562; 57646; 57662; 57695; 57697; 57710; 57787; 57805; 57820; 58190; 58480; 58490; 58493; 58525; 60412; 60561; 60672; 63967; 63971; 63979; 64105; 64151; 64210; 64682; 64785; 64793; 64848; 64859; 64946; 65061; 65123; 65125; 65992; 79000; 79003; 79019; 79023; 79029; 79035; 79075; 79172; 79173; 79176; 79187; 79400; 79577; 79598; 79616; 79621; 79643; 79648; 79677; 79682; 79703; 79784; 79791; 79816; 79831; 79839; 79848; 79858; 79866; 79892; 79915; 79960; 79968; 79980; 80010; 80152; 80169; 80174; 80179; 80185; 80198; 80218; 80254; 80279; 80346; 80817; 81027; 81565; 81610; 81620; 81624; 81669; 81929; 81930; 83540; 83541; 83666; 83852; 83987; 83990; 84057; 84072; 84080; 84101; 84142; 84191; 84250; 84327; 84440; 84444; 84445; 84446; 84464; 84501; 84552; 84612; 84687; 84722; 84861; 84930; 84936; 84967; 85378; 85417; 85459; 89958; 90293; 90381; 90417; 91147; 91272; 91646; 91687; 91782; 92002; 92421; 93323; 112574; 113130; 114327; 114791; 114799; 115106; 116028; 116138; 116840; 117178; 118471; 118611; 126353; 126520; 126549; 126731; 127829; 128239; 128866; 129563; 131405; 131601; 131870; 134353; 137886; 140609; 140710; 140901; 143384; 144165; 144455; 144715; 146212; 146691; 146849; 146909; 146956; 147841; 148362; 148479; 149371; 149420; 149986; 150365; 150465; 151011; 151246; 151636; 151648; 152110; 152185; 153090; 153241; 157313; 157570; 158401; 158511; 158880; 159989; 163786; 163859; 164045; 192670; 196528; 197342; 200942; 201161; 201254; 203068; 219736; 219771; 220134; 221035; 221150; 225689; 245711; 252983; 254528; 255374; 256126; 256364; 257364; 259266; 261726; 282809; 283375; 283489; 284001; 284071; 284403; 286053; 286151; 317761; 338657; 340152; 341019; 347688; 348235; 348995; 387103; 387893; 388553; 401541; 440145; 440275; 441161; 642636; 644186; 729440; 100507650	60; 91; 207; 274; 288; 292; 311; 351; 387; 388; 472; 493; 545; 546; 605; 652; 655; 675; 677; 678; 835; 858; 896; 898; 899; 901; 902; 989; 990; 991; 993; 994; 996; 997; 1019; 1026; 1028; 1032; 1060; 1062; 1069; 1104; 1111; 1263; 1407; 1453; 1543; 1613; 1639; 1642; 1663; 1778; 1813; 1877; 1950; 1956; 2068; 2071; 2072; 2175; 2177; 2273; 2305; 2316; 2627; 2669; 2697; 2735; 2801; 2908; 3014; 3064; 3303; 3304; 3364; 3400; 3480; 3553; 3619; 3622; 3643; 3688; 3832; 3833; 3925; 3978; 4000; 4134; 4292; 4303; 4330; 4361; 4488; 4591; 4603; 4605; 4609; 4628; 4683; 4735; 4751; 4774; 4781; 4926; 4957; 5048; 5080; 5087; 5111; 5116; 5119; 5311; 5336; 5339; 5359; 5371; 5413; 5422; 5426; 5501; 5518; 5519; 5524; 5527; 5528; 5569; 5581; 5586; 5888; 5889; 5890; 5901; 5902; 5932; 5962; 5976; 5977; 6047; 6188; 6198; 6422; 6595; 6597; 6599; 6602; 6603; 6605; 6711; 6794; 6867; 6872; 6881; 6929; 7023; 7027; 7040; 7153; 7155; 7156; 7320; 7325; 7332; 7405; 7430; 7465; 7517; 7564; 7589; 7709; 7798; 7846; 8065; 8091; 8110; 8243; 8444; 8450; 8451; 8480; 8493; 8525; 8678; 8738; 8850; 8870; 8883; 8900; 8914; 9024; 9055; 9134; 9150; 9183; 9232; 9319; 9344; 9391; 9555; 9585; 9633; 9639; 9662; 9696; 9700; 9735; 9738; 9750; 9851; 9903; 9918; 10018; 10040; 10083; 10106; 10197; 10252; 10270; 10419; 10457; 10460; 10464; 10524; 10540; 10579; 10600; 10609; 10733; 10735; 10755; 10769; 10776; 10783; 10806; 10807; 10844; 10869; 10899; 10919; 10982; 10983; 11021; 11065; 11073; 11130; 11180; 11186; 11187; 11258; 11331; 11336; 22891; 22924; 22933; 23133; 23141; 23157; 23177; 23212; 23255; 23276; 23353; 23376; 23378; 23383; 23397; 23411; 23476; 23503; 25777; 25788; 25799; 25814; 25936; 25949; 25959; 26065; 26086; 26227; 26993; 27044; 27085; 27229; 27338; 27339; 28989; 29128; 29882; 29980; 29997; 30849; 50484; 51112; 51149; 51339; 51343; 51347; 51360; 54443; 54465; 54536; 54584; 54784; 54801; 54892; 54902; 54921; 55031; 55063; 55143; 55201; 55226; 55294; 55544; 55626; 55706; 55722; 55732; 55743; 55787; 55810; 55844; 55869; 55909; 55920; 55964; 56257; 56647; 56852; 56916; 56984; 57018; 57082; 57099; 57165; 57562; 57646; 57662; 57710; 57787; 57820; 58190; 58525; 63979; 64105; 64210; 64848; 65061; 65123; 79003; 79029; 79035; 79172; 79173; 79187; 79400; 79598; 79643; 79791; 79839; 79848; 79915; 79980; 80179; 80346; 81620; 81669; 81930; 83541; 83666; 84072; 84250; 84444; 84445; 84446; 84501; 84687; 84861; 85417; 85459; 89958; 90293; 90381; 91147; 91646; 91782; 92421; 93323; 114327; 114799; 116028; 116138; 117178; 126353; 128239; 128866; 131870; 134353; 137886; 140901; 143384; 146212; 146909; 148362; 148479; 149420; 150465; 151636; 152110; 153090; 158401; 158511; 159989; 163786; 163859; 203068; 220134; 221035; 254528; 259266; 284403; 286151; 338657; 387103	effectsize_down	0.0768922	-1.76901	1	FALSE	1.17642
GO_BP	GO:0061003	positive regulation of dendritic spine morphogenesis	GO:0010976; GO:0050775; GO:0060999; GO:0061001; GO:0060997	20	19	9	816; 1627; 2048; 3706; 4076; 5048; 5789; 7074; 7779; 7804; 10458; 11141; 23316; 27067; 29904; 65981; 80823; 170506; 100528062	1627; 2048; 3706; 5048; 7804; 11141; 27067; 29904; 170506	effectsize_down	0.0769001	-1.76896	1	FALSE	1.42803
GO_BP	GO:0001704	formation of primary germ layer	GO:0048646; GO:0007369	132	104	38	90; 190; 652; 655; 657; 659; 1284; 1289; 1290; 1291; 1294; 1295; 1301; 1303; 1499; 1844; 1846; 1847; 1969; 2114; 2116; 2132; 2138; 2139; 2260; 2294; 2296; 2303; 2335; 2627; 2697; 2821; 2885; 3207; 3281; 3673; 3675; 3676; 3679; 3685; 3688; 3689; 3691; 3693; 3909; 3912; 3914; 3975; 4086; 4087; 4088; 4313; 4318; 4323; 4324; 4627; 4771; 5076; 5460; 5566; 5573; 5604; 6615; 6722; 6881; 6886; 6911; 7296; 7473; 7474; 7481; 8019; 8091; 8312; 8320; 8324; 9095; 9241; 9314; 9555; 9646; 10736; 22943; 23135; 23168; 23275; 27245; 29072; 51176; 54623; 55614; 55897; 57045; 57057; 57669; 60412; 79577; 79798; 79971; 83595; 84913; 89780; 123169; 286204	190; 652; 655; 1284; 1289; 1294; 1295; 1846; 2116; 2139; 2296; 2303; 2335; 2627; 2697; 2821; 3207; 3679; 3688; 3689; 3693; 3909; 4087; 4323; 5566; 5573; 6615; 6722; 6881; 8019; 8091; 8324; 9241; 9555; 10736; 23135; 57045; 286204	effectsize_up	0.0770144	1.76828	1	FALSE	1.10154
GO_BP	GO:0002092	positive regulation of receptor internalization	GO:0002090; GO:0048260; GO:0031623	29	19	13	351; 408; 409; 967; 1813; 1950; 2332; 3643; 5336; 7422; 8862; 9463; 9779; 9863; 26585; 54806; 84062; 84896; 89780	351; 408; 967; 1813; 1950; 2332; 3643; 5336; 7422; 8862; 9779; 54806; 84896	effectsize_down	0.0771944	-1.7672	1	FALSE	2.06272
GO_BP	GO:0048681	negative regulation of axon regeneration	GO:0032102; GO:0048679; GO:0070571; GO:1903035; GO:0031103	15	14	6	2043; 4756; 5802; 6696; 8634; 9856; 9860; 22876; 29956; 56963; 65078; 83999; 146760; 401720	2043; 22876; 29956; 56963; 65078; 146760	effectsize_up	0.0774481	1.76569	1	FALSE	1.29203
GO_BP	GO:0070571	negative regulation of neuron projection regeneration	GO:0010977; GO:0048585; GO:0051093; GO:0070570; GO:0031102	16	14	6	2043; 4756; 5802; 6696; 8634; 9856; 9860; 22876; 29956; 56963; 65078; 83999; 146760; 401720	2043; 22876; 29956; 56963; 65078; 146760	effectsize_up	0.0774481	1.76569	1	FALSE	1.29203
GO_BP	GO:0007431	salivary gland development	GO:0048732; GO:0035272	38	29	14	655; 998; 1605; 1896; 1956; 2260; 3911; 4781; 4824; 5080; 5154; 5361; 5423; 6469; 6591; 7040; 7042; 7052; 7494; 8829; 10512; 10913; 23129; 29842; 55727; 57045; 59277; 80004; 284217	655; 1956; 3911; 4781; 4824; 5080; 6469; 6591; 7040; 8829; 10512; 29842; 57045; 59277	effectsize_down	0.0776711	-1.76436	1	FALSE	1.45539
GO_BP	GO:0021522	spinal cord motor neuron differentiation	GO:0021515; GO:0021953; GO:0021517	29	24	9	401; 2055; 2737; 3110; 3226; 3236; 3670; 5727; 6469; 8022; 8543; 26058; 26160; 29777; 51684; 55906; 57057; 57147; 57410; 64843; 79600; 79659; 89884; 161357	3236; 5727; 6469; 26160; 29777; 51684; 55906; 57410; 79659	effectsize_up	0.0777705	1.76377	1	FALSE	1.13053
GO_BP	GO:0030042	actin filament depolymerization	GO:0008154; GO:0051261	58	49	15	88; 118; 119; 120; 822; 829; 830; 1072; 1073; 2039; 2059; 2150; 2314; 2934; 5290; 5756; 5962; 6709; 6710; 6711; 6712; 6840; 7111; 9645; 9948; 10677; 11034; 11078; 11344; 23075; 23616; 25802; 29766; 29767; 50853; 51332; 51474; 51676; 55604; 57482; 57553; 57731; 64780; 84687; 85477; 130271; 136319; 146206; 253725	118; 119; 120; 2934; 5962; 6709; 6711; 6712; 9948; 11034; 11344; 29767; 55604; 64780; 84687	effectsize_up	0.0779469	1.76273	1	FALSE	0.92288
GO_BP	GO:0035249	synaptic transmission, glutamatergic	GO:0007268	111	74	22	134; 1020; 1182; 1268; 1812; 1813; 1956; 2131; 2185; 2893; 2894; 2898; 2900; 2901; 2902; 2905; 2906; 2908; 2914; 2915; 3351; 3764; 4208; 4763; 4914; 4920; 4983; 5071; 5270; 5663; 5743; 6347; 6509; 6812; 6857; 7349; 8087; 8564; 8775; 9378; 9456; 9746; 9890; 10013; 10369; 10497; 22871; 22930; 22943; 23025; 23096; 23542; 23732; 26001; 27091; 27092; 27185; 51542; 54407; 54413; 57030; 57555; 57616; 57679; 59283; 63908; 84062; 84896; 116443; 116444; 121551; 127262; 149111; 254263	1268; 1813; 1956; 2893; 2894; 2900; 2908; 4763; 4920; 4983; 6812; 6857; 8775; 9746; 23025; 23732; 27185; 59283; 84896; 121551; 127262; 149111	effectsize_down	0.0779847	-1.7625	1	FALSE	0.896274
GO_BP	GO:0050918	positive chemotaxis	GO:0006935	72	41	13	177; 351; 566; 652; 1012; 1901; 2150; 2152; 2247; 2668; 3146; 3148; 3576; 3603; 3673; 3791; 3958; 4088; 4233; 4916; 5155; 5228; 5365; 5795; 6275; 6376; 6387; 7249; 7422; 7423; 7424; 7474; 7477; 7857; 8829; 8846; 9048; 10457; 10488; 11151; 23513	351; 652; 1012; 2668; 3958; 4233; 5365; 6376; 7422; 7477; 8829; 10457; 23513	effectsize_down	0.0780981	-1.76183	1	FALSE	0.955893
GO_BP	GO:0006886	intracellular protein transport	GO:0015031; GO:0046907; GO:0008104	684	580	218	103; 160; 161; 162; 163; 164; 207; 372; 373; 375; 377; 378; 379; 382; 388; 400; 444; 537; 550; 580; 602; 613; 652; 754; 811; 868; 950; 972; 975; 983; 998; 999; 1020; 1026; 1121; 1174; 1175; 1176; 1191; 1211; 1212; 1213; 1263; 1314; 1315; 1386; 1408; 1432; 1434; 1678; 1740; 1812; 1871; 1894; 1939; 1959; 1994; 2010; 2017; 2033; 2054; 2316; 2621; 2670; 2737; 2810; 2932; 3308; 3309; 3312; 3313; 3315; 3320; 3429; 3553; 3621; 3638; 3717; 3728; 3798; 3799; 3800; 3836; 3837; 3838; 3839; 3840; 3841; 3842; 3843; 3920; 3936; 4000; 4074; 4088; 4130; 4193; 4218; 4580; 4591; 4646; 4734; 4763; 4775; 4792; 4851; 4869; 4905; 4927; 4928; 4947; 5108; 5116; 5189; 5190; 5191; 5192; 5193; 5194; 5195; 5289; 5295; 5310; 5371; 5469; 5476; 5494; 5514; 5530; 5566; 5569; 5580; 5587; 5663; 5743; 5770; 5781; 5784; 5828; 5830; 5861; 5868; 5869; 5870; 5874; 5901; 5903; 5905; 6253; 6272; 6396; 6400; 6447; 6469; 6608; 6642; 6643; 6653; 6672; 6729; 6734; 6774; 6788; 6789; 6804; 6809; 6810; 6811; 6812; 6813; 6814; 7040; 7095; 7157; 7175; 7184; 7249; 7251; 7295; 7327; 7341; 7353; 7415; 7494; 7514; 7531; 7533; 7545; 7805; 7846; 7879; 7957; 8021; 8027; 8031; 8120; 8218; 8239; 8417; 8498; 8504; 8546; 8615; 8674; 8675; 8676; 8677; 8678; 8692; 8720; 8766; 8774; 8775; 8841; 8878; 8882; 8899; 8905; 8907; 8924; 8934; 8943; 9024; 9146; 9179; 9181; 9215; 9276; 9349; 9364; 9392; 9409; 9463; 9478; 9482; 9501; 9531; 9559; 9585; 9631; 9632; 9648; 9670; 9688; 9695; 9697; 9699; 9709; 9765; 9777; 9784; 9804; 9818; 9847; 9868; 9871; 9874; 9883; 9895; 9907; 9912; 9919; 9972; 10013; 10016; 10023; 10053; 10073; 10123; 10124; 10134; 10139; 10155; 10204; 10228; 10239; 10245; 10254; 10266; 10267; 10311; 10369; 10411; 10427; 10440; 10452; 10469; 10483; 10484; 10490; 10513; 10526; 10527; 10541; 10569; 10628; 10651; 10717; 10736; 10758; 10762; 10768; 10802; 10938; 10947; 10952; 10959; 10961; 10972; 10981; 11018; 11020; 11031; 11097; 11142; 11159; 11196; 11231; 11235; 11260; 11261; 11267; 11276; 11311; 11315; 11331; 22818; 22820; 22863; 22879; 22895; 22902; 22931; 22994; 23011; 23039; 23062; 23086; 23161; 23162; 23163; 23176; 23180; 23197; 23214; 23230; 23233; 23256; 23339; 23355; 23379; 23400; 23401; 23423; 23426; 23431; 23471; 23480; 23511; 23513; 23534; 23557; 23633; 23647; 23649; 23673; 23682; 23787; 23788; 25782; 25813; 25930; 26060; 26088; 26225; 26229; 26276; 26286; 26517; 26519; 26521; 26953; 26958; 26985; 27065; 27072; 27091; 27092; 27131; 27236; 27351; 29090; 29103; 29107; 29886; 29887; 29916; 29927; 29928; 29969; 30000; 30849; 50999; 51009; 51028; 51079; 51128; 51160; 51194; 51201; 51226; 51271; 51277; 51307; 51308; 51366; 51429; 51465; 51496; 51501; 51542; 51547; 51548; 51552; 51555; 51560; 51569; 51614; 51684; 51699; 51715; 51762; 53371; 53407; 53917; 54535; 54536; 54543; 54662; 54732; 54832; 54843; 55014; 55027; 55048; 55122; 55176; 55187; 55198; 55275; 55437; 55612; 55647; 55666; 55670; 55696; 55705; 55717; 55737; 55741; 55746; 55750; 55754; 55823; 55829; 55929; 55973; 56681; 56850; 56993; 57122; 57154; 57403; 57506; 57510; 57537; 57554; 57589; 57617; 57662; 58533; 59283; 63894; 63908; 63932; 63971; 64089; 64328; 64374; 64601; 64792; 64901; 65057; 79029; 79058; 79083; 79158; 79567; 79628; 79711; 79720; 79752; 79899; 79902; 79953; 79971; 80117; 80149; 80184; 80208; 80273; 80852; 81502; 81565; 81609; 81622; 81876; 83548; 83752; 84100; 84220; 84236; 84268; 84313; 84315; 84447; 84572; 84958; 89853; 90580; 91319; 91949; 92305; 92609; 93343; 94026; 94120; 112755; 112936; 123264; 126549; 127933; 129401; 130340; 130617; 131118; 131474; 133022; 134266; 137492; 140823; 143187; 143684; 144165; 152579; 152877; 155382; 157769; 196383; 202151; 203062; 221079; 222068; 257364; 258010; 285282; 337867; 345611; 347517; 353116; 390790; 402569; 440738; 503542; 727851; 100101267; 100133941; 100287932; 100506084; 111089941	103; 160; 207; 372; 373; 379; 388; 444; 537; 550; 613; 652; 868; 1026; 1121; 1174; 1175; 1191; 1211; 1212; 1263; 1315; 1408; 1740; 1959; 1994; 2010; 2316; 2670; 2810; 2932; 3308; 3313; 3315; 3553; 3621; 3728; 3920; 3936; 4000; 4074; 4218; 4591; 4734; 4763; 4851; 4905; 4927; 5116; 5190; 5295; 5371; 5476; 5566; 5569; 5580; 5830; 5869; 5870; 5901; 6272; 6400; 6469; 6608; 6643; 6653; 6774; 6788; 6812; 6813; 6814; 7040; 7251; 7327; 7805; 7846; 8021; 8498; 8546; 8677; 8678; 8775; 8905; 8907; 8924; 8943; 9024; 9146; 9179; 9181; 9276; 9392; 9409; 9531; 9585; 9632; 9688; 9695; 9699; 9709; 9777; 9784; 9847; 9868; 9883; 9895; 9912; 9919; 10053; 10123; 10124; 10155; 10411; 10452; 10469; 10484; 10513; 10541; 10736; 10762; 10947; 10952; 10961; 10981; 11031; 11097; 11196; 11231; 11261; 11331; 22931; 23086; 23161; 23197; 23400; 23401; 23426; 23471; 23511; 23513; 23633; 23647; 23788; 25930; 26088; 26286; 26519; 26985; 27072; 27236; 29107; 29887; 29916; 29927; 29928; 30000; 30849; 50999; 51009; 51028; 51079; 51194; 51271; 51307; 51496; 51548; 51614; 51684; 51715; 51762; 54536; 54662; 54832; 55048; 55122; 55187; 55437; 55696; 55717; 55741; 55754; 55929; 56681; 57154; 57403; 57506; 57554; 57617; 57662; 59283; 63894; 64601; 64792; 79029; 79628; 79720; 79752; 79899; 79953; 80149; 81502; 84268; 89853; 92609; 93343; 94120; 130340; 130617; 131118; 143684; 203062; 221079; 258010; 285282; 353116; 100101267; 100133941; 111089941	effectsize_up	0.0781901	1.76129	1	FALSE	1.13313
GO_BP	GO:0014013	regulation of gliogenesis	GO:0050767; GO:0042063	112	78	36	274; 430; 706; 1499; 1600; 1605; 1745; 1746; 1956; 1959; 2119; 2146; 2475; 2670; 3065; 3066; 3280; 3398; 3400; 3553; 3569; 3572; 3845; 3949; 3976; 4049; 4067; 4152; 4192; 4204; 4602; 4763; 4771; 4825; 4851; 5270; 5309; 5324; 5501; 5583; 5584; 5925; 5970; 6009; 6469; 6497; 6692; 7040; 7097; 7101; 7133; 7157; 7161; 7424; 7732; 7852; 8140; 9241; 9283; 9423; 9444; 9572; 9682; 9921; 10419; 10800; 11221; 22891; 22933; 23376; 23405; 23500; 26011; 29956; 30812; 57165; 118738; 146433	274; 1746; 1956; 1959; 2119; 2475; 2670; 3280; 3400; 3553; 3569; 3949; 4152; 4204; 4763; 4825; 4851; 5501; 5970; 6009; 6469; 7040; 7133; 8140; 9241; 9572; 9682; 9921; 10419; 11221; 22891; 22933; 23376; 29956; 57165; 118738	effectsize_up	0.0782145	1.76114	1	FALSE	1.39142
GO_BP	GO:0045954	positive regulation of natural killer cell mediated cytotoxicity	GO:0001912; GO:0002717; GO:0042269; GO:0042267	29	13	6	164; 3133; 3134; 3824; 3902; 3916; 5819; 6777; 7409; 10125; 11126; 23705; 259197	3134; 3902; 3916; 5819; 6777; 7409	effectsize_up	0.0782719	1.7608	1	FALSE	1.39142
GO_BP	GO:0009410	response to xenobiotic stimulus	GO:0042221	454	296	104	9; 18; 19; 20; 21; 25; 30; 32; 100; 107; 120; 123; 196; 210; 217; 268; 314; 316; 368; 445; 476; 495; 545; 590; 595; 596; 642; 670; 673; 706; 790; 811; 836; 847; 904; 983; 999; 1001; 1019; 1026; 1027; 1063; 1147; 1244; 1277; 1291; 1312; 1373; 1374; 1385; 1393; 1399; 1429; 1499; 1503; 1543; 1545; 1571; 1573; 1577; 1728; 1788; 1812; 1813; 1848; 1869; 1906; 1956; 2016; 2018; 2022; 2030; 2052; 2180; 2185; 2203; 2235; 2309; 2329; 2353; 2355; 2621; 2625; 2626; 2627; 2695; 2729; 2730; 2768; 2822; 2876; 2902; 2941; 2948; 2950; 2987; 3030; 3033; 3066; 3291; 3297; 3320; 3339; 3351; 3485; 3553; 3673; 3675; 3746; 3757; 3764; 3767; 3777; 3784; 3932; 3988; 4015; 4025; 4049; 4067; 4131; 4152; 4176; 4193; 4208; 4313; 4316; 4363; 4519; 4524; 4535; 4609; 4646; 4659; 4773; 4780; 4824; 4825; 4843; 4860; 4862; 4864; 4880; 4914; 4968; 4982; 5027; 5080; 5111; 5138; 5139; 5141; 5142; 5198; 5378; 5395; 5447; 5562; 5563; 5608; 5621; 5727; 5743; 5797; 5825; 5888; 5911; 5925; 5970; 5978; 5979; 6095; 6198; 6422; 6505; 6506; 6507; 6569; 6579; 6580; 6609; 6622; 6647; 6714; 6715; 6720; 6730; 6760; 6772; 6817; 6868; 6915; 7013; 7037; 7040; 7048; 7050; 7054; 7057; 7098; 7150; 7157; 7161; 7172; 7298; 7320; 7345; 7356; 7372; 7409; 7410; 7424; 7508; 7515; 7520; 7804; 7852; 7976; 8061; 8321; 8412; 8438; 8443; 8678; 8714; 8824; 9049; 9343; 9400; 9446; 9474; 9647; 9943; 9992; 10014; 10057; 10060; 10257; 10309; 10451; 10512; 10555; 10587; 10628; 10720; 10758; 10858; 10919; 11044; 11200; 11280; 11309; 22843; 22941; 23491; 25788; 25807; 25828; 26050; 27063; 27284; 29104; 51684; 54206; 54498; 54905; 55031; 55270; 55315; 55696; 56603; 57103; 57468; 57491; 57521; 57552; 63826; 64170; 64332; 65266; 79147; 79641; 79762; 80777; 80781; 84687; 119391; 120227; 122622; 134147; 144165; 219537; 284996; 340485; 389903; 102723547	25; 32; 120; 196; 316; 476; 545; 590; 790; 847; 1001; 1019; 1026; 1277; 1312; 1543; 1577; 1728; 1788; 1813; 1848; 1956; 2235; 2355; 2625; 2626; 2627; 2876; 3030; 3297; 3485; 3553; 3777; 4152; 4176; 4519; 4609; 4773; 4824; 4825; 4862; 4982; 5027; 5080; 5111; 5138; 5142; 5378; 5447; 5562; 5621; 5727; 5825; 5888; 5970; 6198; 6422; 6507; 6609; 6622; 6714; 6715; 6760; 6772; 6817; 7040; 7048; 7098; 7172; 7320; 7356; 7409; 7515; 7804; 8061; 8321; 8678; 8714; 9049; 9474; 9647; 10014; 10057; 10060; 10512; 10587; 10720; 10919; 11309; 22843; 22941; 23491; 25788; 26050; 29104; 51684; 55031; 55696; 57552; 84687; 120227; 134147; 389903; 102723547	effectsize_down	0.0783102	-1.76058	1	FALSE	1.05923
GO_BP	GO:0045822	negative regulation of heart contraction	GO:0008016; GO:1903523; GO:0060047	24	15	5	156; 274; 476; 488; 2281; 5144; 5294; 6717; 7442; 8654; 55328; 55811; 57731; 80149; 80763	274; 476; 488; 5144; 80149	effectsize_up	0.0784034	1.76003	1	FALSE	1.00491
GO_BP	GO:0009187	cyclic nucleotide metabolic process	GO:0009117	41	30	11	107; 109; 111; 112; 113; 115; 271; 1267; 1969; 2977; 2982; 2983; 2984; 4879; 4880; 5136; 5138; 5141; 5142; 5143; 5144; 5150; 5151; 5152; 6095; 8622; 8654; 10846; 27115; 55811	109; 112; 1267; 2977; 2982; 5136; 5138; 5142; 5144; 5152; 10846	effectsize_down	0.0784792	-1.75958	1	FALSE	1.1054
GO_BP	GO:0033047	regulation of mitotic sister chromatid segregation	GO:0033045; GO:0000070	58	55	18	324; 332; 472; 699; 701; 891; 983; 991; 1063; 3192; 3550; 3619; 4085; 4926; 5347; 5885; 7175; 7272; 7517; 7756; 8379; 8678; 8850; 8899; 9183; 9184; 9212; 9319; 9587; 9735; 10403; 10459; 10524; 11130; 23411; 25906; 26271; 51143; 51451; 54908; 55055; 55143; 55755; 55795; 56155; 56984; 57082; 57405; 83540; 84101; 84861; 118471; 147841; 220134; 221150	472; 991; 3619; 4926; 7517; 8678; 8850; 9183; 9319; 9735; 10524; 11130; 23411; 55143; 56984; 57082; 84861; 220134	effectsize_down	0.0786521	-1.75856	1	FALSE	0.986642
GO_BP	GO:0031214	biomineral tissue development	GO:0009888; GO:0048513	182	128	47	89; 90; 92; 93; 154; 468; 490; 652; 654; 655; 657; 658; 659; 860; 1051; 1277; 1278; 1291; 1311; 1594; 1893; 1901; 2068; 2185; 2201; 2260; 2261; 2355; 2621; 2697; 2824; 3091; 3491; 4015; 4054; 4077; 4088; 4146; 4208; 4322; 4488; 4851; 4920; 4921; 5027; 5167; 5251; 5465; 5743; 5745; 5818; 6093; 6256; 6257; 6522; 6546; 6574; 6575; 6696; 6786; 6899; 7020; 7040; 7071; 7286; 7291; 7421; 7475; 7480; 7481; 8313; 8326; 9200; 9270; 9313; 9365; 9451; 9475; 9562; 9636; 9923; 10269; 10312; 22904; 23192; 23462; 23493; 24144; 26271; 26504; 26585; 29887; 51119; 51374; 54084; 54361; 54795; 54880; 55151; 55366; 55512; 55589; 55603; 55787; 56172; 56975; 79147; 79176; 79641; 79971; 84059; 91461; 116039; 123041; 130497; 144165; 144347; 147111; 152816; 162466; 166929; 196527; 256764; 286077; 338773; 359845; 645811; 100533183	468; 490; 652; 655; 860; 1051; 1277; 1311; 1893; 2068; 2261; 2355; 2697; 4488; 4851; 4920; 5027; 5167; 5465; 6256; 6257; 6522; 6786; 6899; 7020; 7040; 7286; 7291; 7421; 8326; 9270; 9562; 9923; 22904; 23192; 26504; 29887; 54084; 55589; 55787; 56172; 56975; 130497; 147111; 152816; 338773; 359845	effectsize_up	0.079122	1.7558	1	FALSE	1.10698
GO_BP	GO:0060078	regulation of postsynaptic membrane potential	GO:0042391	150	89	29	18; 134; 153; 154; 207; 351; 409; 869; 1020; 1136; 1138; 1139; 1140; 1143; 1145; 1742; 1760; 1813; 1815; 1855; 2030; 2185; 2550; 2556; 2560; 2563; 2565; 2566; 2570; 2741; 2742; 2743; 2893; 2894; 2898; 2900; 2901; 2902; 2905; 2906; 2915; 2931; 2932; 3775; 4204; 4208; 4233; 4355; 4923; 5025; 5027; 5530; 5575; 5590; 5728; 6512; 6543; 6622; 6804; 7442; 7476; 8898; 9127; 9378; 9699; 9775; 10458; 10497; 22871; 22930; 23316; 23345; 23542; 23613; 50944; 54413; 54434; 57053; 57502; 57555; 57596; 66000; 84866; 89832; 112755; 116443; 116444; 348980; 388135	207; 351; 869; 1140; 1742; 1760; 1813; 1855; 2566; 2742; 2743; 2893; 2894; 2900; 2932; 3775; 4204; 4233; 4923; 5027; 6543; 6622; 7476; 9699; 23345; 23613; 57053; 57502; 57596	effectsize_down	0.0792922	-1.75481	1	FALSE	0.982331
GO_BP	GO:0045184	establishment of protein localization	GO:0008104; GO:0051234	1741	1418	504	18; 19; 43; 81; 93; 101; 103; 111; 116; 134; 150; 152; 160; 161; 162; 163; 164; 207; 208; 287; 288; 321; 322; 348; 351; 372; 373; 375; 377; 378; 379; 382; 388; 392; 400; 403; 406; 408; 409; 439; 444; 537; 550; 572; 580; 581; 583; 585; 602; 613; 617; 637; 652; 654; 665; 673; 675; 682; 689; 706; 738; 754; 811; 818; 819; 821; 857; 867; 868; 869; 908; 950; 967; 972; 975; 983; 998; 999; 1020; 1026; 1063; 1069; 1070; 1121; 1130; 1131; 1174; 1175; 1176; 1191; 1211; 1212; 1213; 1263; 1268; 1277; 1311; 1312; 1314; 1315; 1374; 1386; 1408; 1432; 1434; 1445; 1459; 1497; 1509; 1601; 1605; 1649; 1678; 1740; 1742; 1755; 1785; 1812; 1813; 1815; 1871; 1894; 1910; 1939; 1946; 1956; 1959; 1994; 2010; 2017; 2029; 2033; 2039; 2040; 2044; 2054; 2060; 2064; 2149; 2150; 2181; 2182; 2281; 2308; 2316; 2534; 2621; 2645; 2664; 2665; 2670; 2695; 2696; 2733; 2737; 2746; 2767; 2775; 2778; 2801; 2803; 2810; 2822; 2824; 2850; 2931; 2932; 2987; 3009; 3033; 3091; 3092; 3098; 3099; 3123; 3156; 3208; 3265; 3301; 3305; 3308; 3309; 3312; 3313; 3315; 3320; 3329; 3429; 3553; 3569; 3587; 3621; 3625; 3638; 3667; 3670; 3684; 3689; 3708; 3717; 3728; 3745; 3764; 3767; 3783; 3798; 3799; 3800; 3836; 3837; 3838; 3839; 3840; 3841; 3842; 3843; 3875; 3895; 3916; 3920; 3936; 3987; 3998; 4000; 4035; 4041; 4052; 4053; 4074; 4087; 4088; 4118; 4121; 4130; 4137; 4163; 4170; 4185; 4193; 4218; 4285; 4289; 4301; 4481; 4534; 4580; 4591; 4600; 4627; 4628; 4641; 4642; 4644; 4645; 4646; 4666; 4678; 4734; 4756; 4763; 4775; 4792; 4825; 4836; 4843; 4851; 4856; 4864; 4869; 4905; 4927; 4928; 4947; 5007; 5018; 5027; 5048; 5071; 5108; 5116; 5119; 5125; 5127; 5174; 5189; 5190; 5191; 5192; 5193; 5194; 5195; 5208; 5211; 5213; 5289; 5295; 5300; 5310; 5347; 5371; 5467; 5468; 5469; 5476; 5478; 5481; 5494; 5514; 5530; 5532; 5538; 5562; 5566; 5569; 5573; 5578; 5580; 5581; 5584; 5587; 5590; 5599; 5621; 5663; 5743; 5770; 5781; 5784; 5798; 5799; 5828; 5830; 5861; 5862; 5864; 5865; 5866; 5867; 5868; 5869; 5870; 5872; 5873; 5874; 5877; 5880; 5894; 5898; 5901; 5903; 5905; 5910; 5911; 5913; 5936; 5962; 5978; 5991; 6102; 6135; 6238; 6253; 6262; 6272; 6284; 6288; 6293; 6386; 6396; 6400; 6422; 6447; 6449; 6469; 6505; 6558; 6566; 6608; 6642; 6643; 6653; 6659; 6672; 6711; 6714; 6717; 6720; 6721; 6726; 6727; 6729; 6730; 6731; 6734; 6745; 6746; 6747; 6774; 6788; 6789; 6804; 6809; 6810; 6811; 6812; 6813; 6814; 6836; 6845; 6865; 6934; 6950; 6993; 7013; 7015; 7036; 7037; 7040; 7042; 7074; 7095; 7097; 7128; 7157; 7175; 7184; 7203; 7249; 7251; 7260; 7295; 7323; 7327; 7332; 7341; 7351; 7353; 7376; 7415; 7424; 7425; 7436; 7468; 7485; 7494; 7514; 7529; 7531; 7532; 7533; 7534; 7545; 7805; 7846; 7855; 7857; 7874; 7879; 7917; 7957; 7984; 8021; 8027; 8029; 8031; 8086; 8111; 8120; 8218; 8239; 8266; 8292; 8314; 8398; 8417; 8447; 8498; 8504; 8527; 8546; 8609; 8615; 8622; 8658; 8660; 8673; 8674; 8675; 8676; 8677; 8678; 8692; 8720; 8723; 8724; 8729; 8736; 8754; 8766; 8773; 8774; 8775; 8825; 8841; 8851; 8864; 8878; 8882; 8888; 8899; 8905; 8907; 8924; 8934; 8938; 8943; 9001; 9024; 9049; 9066; 9117; 9131; 9135; 9145; 9146; 9179; 9181; 9182; 9183; 9215; 9270; 9276; 9284; 9321; 9341; 9342; 9344; 9349; 9364; 9367; 9371; 9378; 9382; 9392; 9409; 9419; 9454; 9463; 9472; 9478; 9482; 9498; 9501; 9512; 9515; 9520; 9522; 9525; 9527; 9530; 9531; 9545; 9546; 9554; 9555; 9559; 9572; 9575; 9581; 9585; 9600; 9601; 9609; 9619; 9631; 9632; 9647; 9648; 9662; 9670; 9688; 9694; 9695; 9697; 9699; 9709; 9727; 9744; 9746; 9747; 9765; 9776; 9777; 9779; 9784; 9786; 9789; 9798; 9804; 9818; 9842; 9847; 9854; 9868; 9871; 9873; 9874; 9883; 9892; 9895; 9897; 9907; 9910; 9912; 9919; 9927; 9928; 9961; 9972; 9980; 10013; 10015; 10016; 10023; 10040; 10043; 10053; 10055; 10059; 10062; 10066; 10067; 10073; 10075; 10112; 10113; 10123; 10124; 10133; 10134; 10139; 10155; 10204; 10228; 10239; 10245; 10254; 10266; 10267; 10270; 10300; 10307; 10311; 10312; 10328; 10369; 10391; 10399; 10411; 10425; 10427; 10430; 10434; 10440; 10452; 10456; 10466; 10469; 10482; 10483; 10484; 10490; 10497; 10513; 10519; 10526; 10527; 10531; 10533; 10541; 10550; 10564; 10565; 10569; 10574; 10575; 10612; 10628; 10640; 10651; 10652; 10717; 10736; 10755; 10758; 10762; 10768; 10791; 10802; 10807; 10815; 10855; 10856; 10857; 10890; 10897; 10938; 10945; 10947; 10952; 10953; 10959; 10960; 10961; 10971; 10972; 10981; 11015; 11018; 11020; 11021; 11031; 11060; 11069; 11097; 11127; 11132; 11140; 11142; 11154; 11156; 11159; 11196; 11230; 11231; 11235; 11260; 11261; 11267; 11276; 11311; 11315; 11316; 11331; 11336; 22796; 22818; 22820; 22841; 22853; 22863; 22871; 22872; 22873; 22879; 22883; 22885; 22895; 22902; 22906; 22930; 22931; 22948; 22994; 23011; 23033; 23039; 23041; 23062; 23065; 23085; 23086; 23148; 23161; 23162; 23163; 23165; 23176; 23180; 23192; 23197; 23203; 23209; 23214; 23225; 23230; 23233; 23236; 23245; 23255; 23256; 23265; 23279; 23299; 23301; 23303; 23317; 23325; 23339; 23355; 23379; 23390; 23400; 23401; 23409; 23410; 23423; 23426; 23431; 23457; 23463; 23471; 23480; 23499; 23511; 23513; 23514; 23534; 23557; 23558; 23603; 23607; 23633; 23647; 23649; 23657; 23673; 23682; 23787; 23788; 25782; 25793; 25807; 25813; 25836; 25837; 25839; 25861; 25874; 25909; 25913; 25930; 25945; 25956; 25977; 25978; 25988; 26003; 26056; 26060; 26061; 26088; 26130; 26225; 26229; 26262; 26276; 26286; 26297; 26517; 26519; 26521; 26953; 26958; 26984; 26985; 27032; 27063; 27065; 27072; 27074; 27091; 27092; 27106; 27113; 27131; 27147; 27230; 27236; 27241; 27243; 27252; 27346; 27351; 27429; 27445; 28952; 28966; 28972; 29090; 29097; 29103; 29107; 29850; 29886; 29887; 29911; 29916; 29927; 29928; 29934; 29969; 30000; 30845; 30849; 50807; 50855; 50999; 51009; 51016; 51019; 51024; 51026; 51028; 51030; 51057; 51068; 51079; 51092; 51100; 51114; 51125; 51128; 51160; 51167; 51194; 51201; 51209; 51226; 51234; 51271; 51272; 51277; 51296; 51304; 51307; 51308; 51366; 51375; 51429; 51463; 51465; 51496; 51501; 51510; 51534; 51542; 51547; 51548; 51552; 51555; 51560; 51569; 51594; 51614; 51652; 51668; 51684; 51699; 51714; 51715; 51762; 51763; 51768; 51808; 53353; 53371; 53407; 53917; 54332; 54469; 54471; 54492; 54497; 54499; 54520; 54535; 54536; 54543; 54557; 54602; 54662; 54732; 54734; 54795; 54812; 54832; 54843; 54918; 54972; 54997; 55014; 55027; 55048; 55054; 55072; 55088; 55107; 55122; 55135; 55146; 55153; 55165; 55176; 55187; 55198; 55204; 55207; 55212; 55240; 55275; 55293; 55294; 55297; 55317; 55327; 55341; 55435; 55437; 55486; 55506; 55531; 55585; 55608; 55610; 55612; 55625; 55638; 55647; 55666; 55667; 55670; 55691; 55696; 55705; 55706; 55707; 55717; 55737; 55738; 55741; 55745; 55746; 55750; 55754; 55763; 55764; 55770; 55795; 55811; 55823; 55829; 55831; 55835; 55850; 55914; 55916; 55920; 55929; 55973; 56262; 56288; 56681; 56776; 56850; 56851; 56907; 56926; 56943; 56947; 56993; 57003; 57020; 57097; 57120; 57122; 57130; 57154; 57182; 57192; 57214; 57231; 57333; 57393; 57403; 57506; 57510; 57511; 57537; 57554; 57555; 57561; 57576; 57589; 57602; 57617; 57662; 57669; 57706; 58477; 58480; 58515; 58533; 59283; 59286; 59338; 59343; 60412; 60559; 60561; 63894; 63908; 63932; 63941; 63971; 64083; 64089; 64108; 64112; 64130; 64145; 64175; 64215; 64285; 64328; 64374; 64393; 64400; 64422; 64429; 64601; 64689; 64754; 64792; 64840; 64901; 65018; 65055; 65057; 65125; 65220; 65985; 66008; 79023; 79029; 79035; 79058; 79083; 79147; 79158; 79363; 79567; 79568; 79585; 79613; 79628; 79643; 79651; 79666; 79683; 79711; 79719; 79720; 79735; 79751; 79752; 79778; 79792; 79803; 79844; 79856; 79874; 79899; 79902; 79953; 79955; 79971; 79989; 80024; 80055; 80117; 80144; 80149; 80184; 80199; 80208; 80223; 80230; 80262; 80273; 80762; 80852; 81502; 81555; 81562; 81565; 81609; 81622; 81671; 81693; 81876; 81929; 81930; 83452; 83547; 83548; 83734; 83752; 83871; 83891; 83943; 84059; 84062; 84067; 84079; 84100; 84134; 84138; 84173; 84220; 84233; 84236; 84243; 84268; 84300; 84313; 84315; 84342; 84364; 84376; 84447; 84501; 84522; 84572; 84709; 84725; 84747; 84750; 84830; 84885; 84896; 84932; 84938; 84958; 84971; 85377; 85406; 85459; 89781; 89849; 89853; 90007; 90102; 90196; 90203; 90355; 90410; 90411; 90522; 90550; 90580; 90637; 90678; 91056; 91319; 91461; 91543; 91782; 91942; 91949; 92305; 92421; 92482; 92609; 92714; 93082; 93145; 93343; 93380; 93664; 93974; 94026; 94120; 95681; 112574; 112755; 112869; 112936; 113178; 113402; 115201; 115703; 116442; 116444; 116986; 116987; 117177; 118424; 121260; 123016; 123264; 124872; 125170; 126432; 126549; 127018; 127829; 127933; 128866; 128989; 129401; 130340; 130617; 130916; 131118; 131474; 131540; 133022; 133308; 134266; 134957; 137492; 140823; 143187; 143684; 144165; 145173; 146691; 149371; 150684; 151636; 152485; 152579; 152789; 152877; 153241; 153339; 155382; 157769; 160140; 161176; 163486; 163882; 167691; 169026; 192683; 196294; 196383; 200576; 201475; 202151; 203062; 221079; 222068; 222229; 245711; 252839; 252983; 253725; 253832; 254359; 254887; 255231; 255743; 255967; 256764; 257364; 258010; 283514; 283820; 284119; 284361; 285282; 285381; 285521; 285966; 337867; 338382; 340481; 345611; 345778; 347517; 348995; 353116; 353500; 374969; 375035; 375056; 387597; 387680; 388581; 389692; 390790; 392617; 399687; 399979; 401548; 401647; 402569; 404636; 408050; 415116; 440738; 441161; 441478; 503542; 653082; 653361; 653519; 727851; 728489; 100101267; 100133941; 100287171; 100287932; 100506084; 100507582; 111089941	43; 81; 103; 152; 160; 207; 208; 288; 351; 372; 373; 379; 388; 392; 408; 439; 444; 537; 550; 583; 613; 617; 652; 665; 675; 738; 857; 868; 869; 967; 1026; 1069; 1121; 1174; 1175; 1191; 1211; 1212; 1263; 1268; 1277; 1311; 1312; 1315; 1408; 1445; 1601; 1740; 1742; 1755; 1813; 1910; 1946; 1956; 1959; 1994; 2010; 2149; 2316; 2534; 2670; 2733; 2767; 2775; 2778; 2801; 2803; 2810; 2932; 3099; 3308; 3313; 3315; 3553; 3569; 3621; 3625; 3684; 3689; 3728; 3875; 3916; 3920; 3936; 4000; 4035; 4074; 4087; 4218; 4481; 4534; 4591; 4628; 4641; 4642; 4645; 4678; 4734; 4763; 4825; 4851; 4856; 4905; 4927; 5018; 5027; 5048; 5116; 5119; 5190; 5211; 5213; 5295; 5371; 5476; 5562; 5566; 5569; 5573; 5580; 5581; 5599; 5621; 5830; 5862; 5864; 5865; 5869; 5870; 5877; 5880; 5901; 5962; 6238; 6272; 6288; 6386; 6400; 6422; 6449; 6469; 6608; 6643; 6653; 6711; 6714; 6721; 6726; 6747; 6774; 6788; 6812; 6813; 6814; 6836; 6845; 7040; 7203; 7251; 7260; 7327; 7332; 7376; 7425; 7436; 7468; 7485; 7534; 7805; 7846; 7874; 8021; 8029; 8111; 8266; 8314; 8498; 8527; 8546; 8660; 8677; 8678; 8729; 8754; 8775; 8888; 8905; 8907; 8924; 8943; 9024; 9049; 9131; 9135; 9145; 9146; 9179; 9181; 9183; 9270; 9276; 9341; 9344; 9392; 9409; 9498; 9515; 9520; 9522; 9527; 9531; 9554; 9555; 9572; 9585; 9600; 9632; 9647; 9662; 9688; 9695; 9699; 9709; 9744; 9746; 9747; 9776; 9777; 9779; 9784; 9789; 9847; 9868; 9883; 9895; 9912; 9919; 10040; 10053; 10055; 10062; 10066; 10067; 10113; 10123; 10124; 10133; 10155; 10270; 10328; 10399; 10411; 10425; 10434; 10452; 10456; 10469; 10482; 10484; 10513; 10541; 10574; 10575; 10612; 10736; 10755; 10762; 10807; 10815; 10857; 10945; 10947; 10952; 10960; 10961; 10981; 11015; 11021; 11031; 11060; 11097; 11132; 11140; 11196; 11230; 11231; 11261; 11316; 11331; 11336; 22872; 22885; 22931; 23065; 23086; 23148; 23161; 23192; 23197; 23255; 23299; 23317; 23400; 23401; 23409; 23426; 23471; 23511; 23513; 23607; 23633; 23647; 23788; 25837; 25861; 25874; 25930; 25945; 25977; 26056; 26088; 26286; 26519; 26985; 27072; 27074; 27106; 27113; 27147; 27236; 27241; 27346; 27429; 27445; 28966; 29107; 29887; 29911; 29916; 29927; 29928; 30000; 30849; 50807; 50999; 51009; 51024; 51026; 51028; 51030; 51079; 51194; 51271; 51296; 51304; 51307; 51496; 51548; 51614; 51684; 51715; 51762; 54469; 54471; 54492; 54536; 54662; 54832; 54918; 55048; 55054; 55072; 55122; 55187; 55294; 55327; 55437; 55585; 55608; 55625; 55638; 55667; 55696; 55706; 55707; 55717; 55738; 55741; 55754; 55850; 55914; 55920; 55929; 56681; 56926; 56947; 57130; 57154; 57192; 57231; 57403; 57506; 57554; 57561; 57602; 57617; 57662; 57706; 59283; 59286; 63894; 64083; 64108; 64130; 64393; 64422; 64601; 64689; 64792; 65018; 65985; 79029; 79035; 79568; 79628; 79643; 79651; 79683; 79720; 79751; 79752; 79803; 79899; 79953; 79989; 80024; 80144; 80149; 80230; 80262; 81502; 81562; 81671; 81930; 83547; 84079; 84134; 84268; 84501; 84709; 84725; 84885; 84896; 84932; 84971; 85406; 85459; 89849; 89853; 90007; 90355; 90637; 90678; 91056; 91543; 91782; 92421; 92482; 92609; 93145; 93343; 93380; 93664; 94120; 113402; 116986; 118424; 127018; 128866; 128989; 130340; 130617; 131118; 133308; 143684; 145173; 150684; 151636; 153339; 203062; 221079; 222229; 258010; 284119; 285282; 353116; 375056; 387597; 392617; 404636; 441478; 100101267; 100133941; 111089941	effectsize_up	0.0793038	1.75474	1	FALSE	1.07153
GO_BP	GO:0071229	cellular response to acid chemical	GO:0001101; GO:0070887	101	78	29	445; 538; 552; 598; 824; 1051; 1277; 1278; 1281; 1282; 1290; 1291; 1307; 1786; 1788; 1956; 2033; 2475; 2534; 2729; 2730; 2741; 2742; 2906; 3182; 3184; 3208; 3276; 3297; 3843; 4144; 4313; 4780; 5156; 5290; 5311; 5339; 5743; 6494; 6495; 6935; 7422; 7494; 8140; 8452; 8649; 9148; 9978; 10325; 10365; 10458; 10670; 22849; 23304; 23677; 26012; 27244; 28956; 51520; 53335; 56034; 57463; 57521; 57559; 58528; 64121; 64506; 80310; 80315; 80339; 83667; 84861; 153129; 154743; 158376; 197131; 389541; 729438	552; 1051; 1277; 1281; 1282; 1307; 1786; 1788; 1956; 2475; 2534; 2742; 3182; 3276; 3297; 5311; 5339; 6935; 7422; 8140; 10325; 10365; 10670; 26012; 56034; 57559; 83667; 84861; 197131	effectsize_up	0.0793981	1.75419	1	FALSE	1.12087
GO_BP	GO:0021575	hindbrain morphogenesis	GO:0009653; GO:0030902	49	43	18	25; 538; 869; 875; 1020; 1312; 1600; 2629; 2735; 2736; 3280; 3309; 3975; 4983; 5270; 5604; 5781; 6095; 6608; 6712; 7471; 7476; 7515; 7846; 8443; 8861; 8925; 9378; 9928; 10395; 22891; 23287; 25809; 25861; 28514; 51286; 79809; 79934; 85442; 91137; 136319; 388610; 102724560	25; 869; 875; 1312; 2735; 2736; 3280; 4983; 6608; 6712; 7476; 7515; 7846; 8861; 22891; 25861; 91137; 102724560	effectsize_up	0.0795556	1.75327	1	FALSE	1.26198
GO_BP	GO:0051657	maintenance of organelle location	GO:0051651; GO:0051640	11	10	5	487; 5048; 7405; 10142; 23411; 51490; 55171; 57584; 81488; 259266	5048; 7405; 23411; 51490; 259266	effectsize_down	0.0796027	-1.753	1	FALSE	1.50737
GO_BP	GO:0043408	regulation of MAPK cascade	GO:1902531; GO:0000165	662	455	171	25; 101; 116; 134; 146; 147; 150; 152; 153; 154; 177; 242; 331; 348; 351; 355; 367; 408; 409; 467; 652; 673; 728; 857; 858; 960; 972; 975; 998; 1000; 1139; 1398; 1399; 1436; 1445; 1464; 1490; 1499; 1540; 1601; 1605; 1647; 1652; 1687; 1739; 1812; 1813; 1815; 1830; 1844; 1845; 1846; 1847; 1848; 1849; 1850; 1852; 1856; 1902; 1906; 1942; 1950; 1956; 1969; 2043; 2045; 2046; 2047; 2048; 2064; 2066; 2081; 2122; 2146; 2149; 2150; 2185; 2192; 2218; 2247; 2249; 2260; 2261; 2264; 2305; 2308; 2321; 2324; 2335; 2621; 2629; 2633; 2651; 2690; 2771; 2861; 2885; 2914; 2915; 2950; 3084; 3123; 3146; 3156; 3265; 3276; 3301; 3340; 3358; 3383; 3476; 3480; 3481; 3486; 3487; 3489; 3491; 3553; 3569; 3570; 3589; 3643; 3672; 3717; 3791; 3814; 3815; 3965; 3976; 4055; 4067; 4077; 4089; 4208; 4215; 4216; 4217; 4221; 4281; 4294; 4609; 4615; 4616; 4671; 4763; 4771; 4851; 4853; 4914; 4916; 4921; 5027; 5028; 5031; 5037; 5048; 5052; 5058; 5062; 5071; 5148; 5151; 5154; 5155; 5156; 5159; 5187; 5291; 5294; 5300; 5314; 5336; 5345; 5468; 5478; 5578; 5580; 5581; 5590; 5594; 5595; 5604; 5605; 5606; 5608; 5609; 5610; 5716; 5770; 5771; 5777; 5781; 5795; 5801; 5859; 5871; 5894; 5906; 5908; 5910; 5911; 5979; 5997; 6091; 6093; 6188; 6237; 6259; 6376; 6386; 6416; 6464; 6609; 6647; 6688; 6714; 6764; 6788; 6789; 6815; 6885; 6899; 7010; 7040; 7042; 7057; 7074; 7098; 7161; 7162; 7189; 7345; 7422; 7423; 7430; 7444; 7474; 7476; 7477; 7494; 7498; 7534; 7786; 7805; 7936; 7984; 8000; 8036; 8312; 8324; 8412; 8482; 8558; 8567; 8622; 8649; 8692; 8737; 8754; 8767; 8817; 8826; 8829; 8831; 8837; 8841; 8844; 8877; 9043; 9170; 9175; 9258; 9270; 9283; 9290; 9344; 9365; 9368; 9378; 9402; 9448; 9464; 9475; 9479; 9518; 9590; 9611; 9618; 9693; 9770; 9821; 9867; 9965; 10019; 10048; 10114; 10125; 10159; 10174; 10193; 10251; 10252; 10253; 10298; 10318; 10347; 10371; 10385; 10392; 10419; 10454; 10457; 10494; 10519; 10550; 10636; 10771; 10818; 10886; 10913; 10961; 10979; 10987; 11117; 11184; 11213; 11221; 11235; 11329; 11331; 22943; 23005; 23008; 23043; 23162; 23236; 23239; 23286; 23328; 23390; 23410; 23533; 23542; 23566; 25778; 25865; 26191; 27006; 27035; 27250; 27330; 27347; 28956; 28996; 29937; 29969; 50488; 50507; 50937; 51074; 51231; 51277; 51339; 51347; 51562; 51763; 54361; 54550; 54910; 54986; 55294; 55504; 55765; 55870; 55872; 56005; 56034; 56919; 56924; 56940; 56981; 57007; 57053; 57447; 57551; 57608; 57630; 60370; 63977; 64127; 64170; 64762; 64802; 64853; 65009; 65018; 65268; 80149; 80279; 80310; 80824; 81606; 81610; 81848; 83737; 83931; 84058; 84231; 84868; 85363; 85407; 89832; 90441; 112464; 113277; 114609; 114897; 128239; 128853; 140885; 142679; 146433; 146850; 151306; 151649; 152007; 152110; 152559; 153090; 153769; 154043; 161742; 171389; 171392; 195827; 200734; 221496; 222166; 222643; 255082; 255743; 283455; 284996; 285016; 285315; 285613; 338761; 344558; 389658; 392255; 399473; 407010; 440193; 768211; 100133941	25; 147; 152; 331; 351; 355; 367; 408; 467; 652; 857; 858; 1398; 1436; 1445; 1490; 1601; 1687; 1813; 1846; 1848; 1849; 1850; 1902; 1942; 1950; 1956; 2043; 2048; 2149; 2261; 2305; 2324; 2335; 2651; 2771; 2861; 3276; 3340; 3476; 3480; 3486; 3489; 3553; 3569; 3589; 3643; 3672; 3815; 4055; 4215; 4221; 4281; 4294; 4609; 4616; 4763; 4851; 5027; 5031; 5037; 5048; 5148; 5291; 5336; 5580; 5581; 5605; 5606; 5609; 5716; 5859; 5906; 6188; 6237; 6259; 6376; 6386; 6416; 6464; 6609; 6688; 6714; 6764; 6788; 6815; 6899; 7040; 7098; 7422; 7430; 7476; 7477; 7534; 7786; 7805; 7936; 8036; 8324; 8567; 8737; 8754; 8817; 8829; 8837; 9170; 9270; 9290; 9344; 9402; 9479; 9518; 9770; 9867; 10159; 10174; 10193; 10252; 10298; 10318; 10347; 10371; 10419; 10457; 10494; 10886; 10961; 11221; 11331; 23005; 23008; 23043; 25865; 29937; 50937; 51231; 51339; 51347; 54550; 54910; 55294; 55504; 55765; 56005; 56034; 56924; 56981; 57007; 57053; 57447; 57608; 60370; 65018; 65268; 80149; 80824; 81606; 83931; 85363; 90441; 112464; 128239; 140885; 152110; 153090; 171392; 200734; 338761; 399473; 440193; 100133941	effectsize_up	0.0796927	1.75247	1	FALSE	1.13301
GO_BP	GO:0051409	response to nitrosative stress	GO:0006950	10	10	3	128; 472; 1649; 1848; 2729; 2730; 3301; 9474; 11315; 219736	472; 1848; 9474	effectsize_down	0.0797513	-1.75213	1	FALSE	0.904422
GO_BP	GO:0010977	negative regulation of neuron projection development	GO:0010975; GO:0031345; GO:0031175	131	108	39	112; 348; 382; 393; 999; 1020; 1400; 1600; 1601; 1716; 1809; 1902; 1942; 1948; 1949; 2043; 2045; 2048; 2288; 2316; 2580; 2664; 2670; 2672; 3066; 3280; 3475; 3601; 4038; 4133; 4193; 4756; 5048; 5376; 5663; 5728; 5770; 5780; 5793; 5800; 5802; 6049; 6259; 6405; 6585; 6695; 6696; 6911; 7025; 7337; 7431; 7473; 7474; 8408; 8634; 8829; 8831; 8934; 9139; 9353; 9423; 9706; 9856; 9860; 10013; 10371; 10498; 10500; 10505; 10519; 22871; 22876; 22891; 22902; 22943; 23105; 23111; 23189; 23251; 23258; 23557; 25791; 25987; 26052; 27124; 29116; 29956; 53335; 55558; 56963; 57142; 57609; 65078; 81618; 83999; 84062; 84709; 89780; 93650; 112755; 120114; 146760; 152559; 157285; 162979; 349667; 374946; 401720	112; 1601; 1902; 1942; 1948; 2043; 2048; 2288; 2316; 2580; 2670; 3280; 5048; 5780; 5800; 6049; 6259; 6405; 8408; 8829; 9139; 9353; 10371; 10500; 10505; 22876; 22891; 25987; 29116; 29956; 56963; 57609; 65078; 81618; 84709; 146760; 157285; 162979; 374946	effectsize_up	0.0797576	1.75209	1	FALSE	1.08866
GO_BP	GO:0141161	regulation of cAMP/PKA signal transduction	GO:1902531; GO:0141156	17	11	6	154; 351; 4157; 5141; 5569; 5573; 5575; 5576; 5577; 9472; 84221	351; 5569; 5573; 5576; 5577; 84221	effectsize_down	0.0798143	-1.75176	1	FALSE	1.6444
GO_BP	GO:0030163	protein catabolic process	GO:0009057; GO:0019538	1073	891	346	20; 101; 102; 150; 207; 210; 267; 302; 324; 329; 348; 351; 369; 406; 408; 409; 472; 550; 575; 580; 664; 665; 811; 819; 821; 824; 836; 840; 841; 857; 863; 867; 868; 881; 899; 975; 991; 996; 997; 999; 1027; 1047; 1050; 1075; 1161; 1191; 1200; 1203; 1263; 1358; 1452; 1453; 1454; 1457; 1459; 1471; 1499; 1508; 1509; 1512; 1513; 1514; 1515; 1519; 1520; 1521; 1522; 1601; 1642; 1649; 1728; 1855; 1861; 1915; 1917; 1942; 1950; 1956; 2043; 2055; 2131; 2185; 2191; 2197; 2272; 2295; 2308; 2316; 2332; 2534; 2629; 2670; 2720; 2729; 2768; 2817; 2822; 2876; 2905; 2931; 2932; 2990; 3093; 3156; 3300; 3303; 3304; 3309; 3312; 3320; 3326; 3416; 3423; 3425; 3429; 3553; 3652; 3920; 3949; 3988; 4012; 4035; 4085; 4088; 4089; 4092; 4101; 4121; 4126; 4130; 4189; 4193; 4194; 4248; 4287; 4311; 4313; 4323; 4478; 4534; 4734; 4780; 4843; 4850; 4851; 4898; 4905; 4947; 4953; 4983; 5018; 5027; 5045; 5069; 5071; 5094; 5119; 5192; 5193; 5270; 5300; 5310; 5347; 5366; 5371; 5476; 5516; 5523; 5527; 5538; 5566; 5582; 5601; 5611; 5641; 5663; 5682; 5685; 5686; 5688; 5689; 5690; 5691; 5692; 5693; 5694; 5695; 5696; 5698; 5699; 5700; 5701; 5702; 5704; 5705; 5706; 5707; 5709; 5710; 5713; 5714; 5716; 5717; 5718; 5719; 5720; 5721; 5728; 5747; 5774; 5886; 5887; 5930; 5962; 5970; 6047; 6048; 6049; 6093; 6125; 6135; 6201; 6233; 6400; 6448; 6449; 6451; 6468; 6469; 6477; 6478; 6500; 6502; 6599; 6613; 6622; 6625; 6653; 6737; 6790; 6811; 6815; 6872; 6907; 6921; 6923; 6992; 7041; 7077; 7126; 7128; 7133; 7184; 7251; 7267; 7311; 7314; 7316; 7317; 7318; 7319; 7320; 7321; 7322; 7323; 7324; 7326; 7327; 7328; 7329; 7332; 7334; 7337; 7341; 7345; 7347; 7353; 7415; 7428; 7430; 7466; 7471; 7474; 7480; 7494; 7514; 7706; 7726; 7805; 7874; 7879; 7917; 7957; 7979; 7993; 8027; 8065; 8078; 8139; 8192; 8239; 8266; 8312; 8313; 8314; 8405; 8450; 8451; 8452; 8453; 8454; 8473; 8507; 8517; 8533; 8554; 8667; 8697; 8722; 8724; 8737; 8754; 8805; 8835; 8870; 8878; 8881; 8916; 8924; 8945; 8975; 9024; 9025; 9097; 9101; 9104; 9112; 9113; 9146; 9147; 9191; 9246; 9306; 9313; 9320; 9325; 9349; 9354; 9361; 9373; 9474; 9491; 9525; 9532; 9554; 9572; 9575; 9604; 9616; 9618; 9636; 9655; 9683; 9686; 9690; 9695; 9709; 9730; 9781; 9810; 9817; 9820; 9827; 9860; 9861; 9867; 9870; 9903; 9907; 9921; 9928; 9978; 9992; 10013; 10015; 10040; 10072; 10075; 10098; 10116; 10134; 10155; 10193; 10197; 10210; 10213; 10221; 10254; 10269; 10277; 10279; 10286; 10296; 10297; 10299; 10312; 10393; 10399; 10425; 10434; 10444; 10459; 10475; 10513; 10524; 10533; 10612; 10613; 10616; 10625; 10724; 10730; 10755; 10769; 10795; 10845; 10855; 10869; 10905; 10939; 10952; 10973; 11011; 11047; 11059; 11060; 11065; 11093; 11101; 11124; 11146; 11160; 11173; 11200; 11213; 11236; 11253; 11267; 11275; 11313; 11315; 22836; 22898; 22926; 22933; 23008; 23014; 23032; 23053; 23072; 23077; 23113; 23163; 23190; 23194; 23197; 23198; 23220; 23230; 23276; 23287; 23291; 23304; 23321; 23327; 23352; 23376; 23392; 23400; 23411; 23429; 23450; 23510; 23532; 23555; 23588; 23607; 23609; 23640; 23753; 23761; 23765; 25793; 25807; 25820; 25827; 25831; 25847; 25852; 25853; 25879; 25893; 25897; 25898; 25906; 25930; 25937; 25948; 25976; 25978; 26001; 26043; 26046; 26088; 26091; 26133; 26224; 26232; 26234; 26235; 26249; 26259; 26262; 26263; 26267; 26268; 26269; 26270; 26272; 26273; 26471; 26994; 27042; 27074; 27131; 27185; 27243; 27246; 27252; 27338; 27339; 27351; 27352; 27429; 28951; 28952; 28996; 29062; 29116; 29128; 29761; 29763; 29882; 29934; 29945; 29952; 29978; 29979; 29997; 30837; 51009; 51028; 51035; 51079; 51088; 51104; 51105; 51132; 51160; 51185; 51191; 51201; 51271; 51283; 51322; 51339; 51343; 51366; 51374; 51377; 51429; 51433; 51434; 51438; 51439; 51449; 51465; 51510; 51514; 51529; 51548; 51582; 51619; 51652; 51665; 51667; 51676; 51684; 54431; 54442; 54467; 54472; 54476; 54542; 54602; 54620; 54664; 54764; 54778; 54788; 54800; 54813; 54858; 54894; 54926; 54971; 54972; 54994; 55008; 55048; 55070; 55101; 55122; 55139; 55148; 55170; 55175; 55212; 55236; 55270; 55294; 55298; 55325; 55347; 55353; 55527; 55626; 55658; 55666; 55737; 55741; 55743; 55749; 55757; 55768; 55776; 55819; 55823; 55829; 55850; 55872; 55905; 55968; 55975; 56062; 56254; 56658; 56776; 56886; 56888; 56893; 56929; 56957; 56963; 57003; 57092; 57095; 57134; 57154; 57162; 57333; 57414; 57484; 57520; 57531; 57534; 57542; 57563; 57589; 57630; 57646; 57674; 57724; 57761; 57805; 58489; 59349; 63891; 64110; 64219; 64236; 64285; 64320; 64326; 64410; 64418; 64682; 64750; 64777; 64795; 64839; 64844; 65018; 65264; 65992; 78991; 79016; 79018; 79029; 79031; 79084; 79089; 79102; 79176; 79643; 79654; 79699; 79718; 79720; 79734; 79791; 79845; 79888; 80011; 80020; 80176; 80196; 80204; 80208; 80232; 80263; 80267; 80279; 80311; 80344; 80700; 80762; 81502; 81542; 81545; 81610; 81790; 81792; 81847; 81858; 81926; 83547; 83590; 83737; 83752; 83892; 84074; 84101; 84133; 84164; 84231; 84233; 84236; 84301; 84313; 84317; 84447; 84456; 84541; 84640; 84727; 84861; 84871; 84900; 84937; 84961; 84993; 85407; 85409; 89853; 89890; 89910; 89970; 90007; 90025; 90637; 90678; 90850; 90864; 91147; 91304; 91319; 91445; 91544; 91782; 92305; 92369; 92421; 92714; 93343; 93611; 93974; 113451; 114088; 114818; 114881; 115290; 115992; 116138; 116986; 116988; 117584; 118424; 119504; 122416; 122773; 122809; 124997; 126433; 127544; 128866; 130507; 130617; 131405; 132671; 137492; 137886; 138050; 139285; 140462; 143384; 143879; 144165; 147111; 147339; 147686; 149041; 149603; 150684; 151230; 151636; 152503; 152559; 153090; 153222; 153769; 153830; 154214; 155382; 160418; 161582; 161725; 165324; 165918; 166979; 196394; 197131; 200312; 200845; 200933; 201475; 201595; 222235; 223082; 246184; 246269; 252839; 253980; 255488; 256471; 257364; 258010; 266740; 283212; 283219; 283514; 284996; 285533; 337867; 338657; 339451; 339745; 342897; 344558; 378884; 387921; 388341; 388662; 390595; 400566; 440730; 474384; 493829; 494470; 554251; 111089941	102; 207; 329; 351; 408; 472; 550; 665; 841; 857; 868; 899; 991; 996; 997; 1075; 1191; 1263; 1453; 1471; 1512; 1514; 1515; 1519; 1520; 1522; 1601; 1642; 1728; 1855; 1917; 1942; 1950; 1956; 2043; 2295; 2316; 2332; 2534; 2670; 2876; 2932; 2990; 3300; 3303; 3304; 3416; 3423; 3553; 3920; 3949; 4012; 4035; 4092; 4287; 4311; 4323; 4478; 4534; 4734; 4851; 4905; 4983; 5018; 5027; 5045; 5094; 5119; 5366; 5371; 5476; 5523; 5527; 5566; 5693; 5695; 5696; 5698; 5699; 5702; 5704; 5707; 5714; 5716; 5717; 5718; 5774; 5886; 5962; 5970; 6047; 6049; 6233; 6400; 6449; 6468; 6469; 6599; 6613; 6622; 6625; 6653; 6815; 6872; 6992; 7041; 7133; 7251; 7267; 7311; 7316; 7317; 7320; 7321; 7326; 7327; 7332; 7430; 7726; 7805; 7874; 8065; 8078; 8192; 8266; 8314; 8450; 8451; 8507; 8517; 8533; 8722; 8737; 8754; 8805; 8870; 8924; 9024; 9112; 9146; 9361; 9474; 9491; 9532; 9554; 9572; 9604; 9695; 9709; 9781; 9817; 9827; 9867; 9903; 9921; 10040; 10098; 10155; 10193; 10197; 10221; 10279; 10296; 10297; 10299; 10399; 10425; 10434; 10444; 10513; 10524; 10612; 10755; 10769; 10869; 10905; 10952; 11047; 11060; 11065; 11101; 11160; 11275; 11313; 22836; 22926; 22933; 23008; 23014; 23053; 23197; 23220; 23276; 23321; 23352; 23376; 23400; 23411; 23450; 23532; 23607; 23640; 23761; 23765; 25820; 25847; 25853; 25893; 25930; 25937; 25976; 26046; 26088; 26133; 26263; 26471; 27074; 27185; 27338; 27339; 27429; 28951; 29062; 29116; 29128; 29763; 29882; 29997; 51009; 51028; 51035; 51079; 51185; 51191; 51271; 51339; 51343; 51439; 51548; 51582; 51665; 51684; 54431; 54472; 54542; 54664; 54971; 55008; 55048; 55101; 55122; 55139; 55294; 55347; 55527; 55626; 55741; 55743; 55850; 55975; 56062; 56888; 56893; 56963; 57154; 57414; 57531; 57646; 57761; 63891; 64320; 64410; 64750; 64795; 64839; 65018; 79016; 79029; 79084; 79643; 79654; 79699; 79720; 79791; 79888; 80176; 80232; 80311; 80344; 81502; 81542; 81790; 81858; 81926; 83547; 83590; 83892; 84727; 84861; 84993; 85409; 89853; 89910; 89970; 90007; 90637; 90678; 90850; 91147; 91782; 92369; 92421; 93343; 113451; 114881; 115290; 115992; 116138; 116986; 116988; 118424; 119504; 122416; 124997; 127544; 128866; 130617; 137886; 138050; 139285; 140462; 143384; 147111; 149603; 150684; 151636; 153090; 153222; 197131; 223082; 258010; 283212; 338657; 387921; 388662; 111089941	effectsize_up	0.0800976	1.75012	1	FALSE	1.17071
GO_BP	GO:0048589	developmental growth	GO:0040007; GO:0032502	680	527	197	25; 32; 89; 93; 104; 133; 153; 154; 207; 214; 268; 301; 321; 348; 351; 367; 374; 393; 472; 546; 583; 585; 596; 607; 652; 657; 658; 659; 668; 675; 677; 688; 780; 861; 928; 975; 983; 999; 1002; 1020; 1026; 1027; 1028; 1111; 1281; 1291; 1311; 1312; 1352; 1382; 1385; 1386; 1432; 1435; 1499; 1605; 1735; 1785; 1813; 1822; 1848; 1855; 1893; 1901; 1906; 1946; 1954; 1982; 2016; 2017; 2019; 2033; 2045; 2066; 2067; 2068; 2074; 2121; 2131; 2146; 2242; 2247; 2260; 2261; 2296; 2303; 2307; 2309; 2335; 2355; 2395; 2475; 2539; 2593; 2619; 2625; 2626; 2627; 2648; 2661; 2664; 2690; 2697; 2735; 2736; 2737; 2778; 2803; 2876; 2879; 2931; 2932; 3020; 3021; 3084; 3142; 3207; 3239; 3275; 3371; 3475; 3481; 3516; 3549; 3574; 3643; 3676; 3688; 3720; 3764; 3836; 3897; 3913; 3953; 3975; 3984; 4038; 4086; 4087; 4088; 4089; 4092; 4131; 4133; 4137; 4146; 4192; 4204; 4208; 4211; 4322; 4488; 4534; 4593; 4666; 4683; 4692; 4814; 4815; 4825; 4851; 4853; 4856; 4880; 4886; 4921; 5048; 5071; 5290; 5292; 5324; 5339; 5357; 5361; 5454; 5465; 5467; 5469; 5479; 5523; 5530; 5532; 5573; 5590; 5592; 5600; 5618; 5641; 5660; 5727; 5728; 5738; 5754; 5781; 5782; 5802; 5830; 5890; 5914; 5915; 5916; 5930; 5997; 6049; 6198; 6259; 6387; 6405; 6416; 6422; 6456; 6469; 6491; 6495; 6497; 6506; 6585; 6586; 6608; 6647; 6654; 6696; 6712; 6714; 6722; 6774; 6776; 6777; 6781; 6788; 6789; 6790; 6792; 6794; 6857; 6881; 7006; 7040; 7042; 7046; 7048; 7049; 7059; 7074; 7093; 7157; 7161; 7262; 7298; 7337; 7414; 7422; 7430; 7458; 7473; 7474; 7476; 7477; 7480; 7481; 7490; 7516; 7528; 7543; 7784; 7852; 8085; 8086; 8153; 8195; 8200; 8239; 8292; 8324; 8326; 8408; 8437; 8455; 8470; 8482; 8531; 8614; 8636; 8751; 8820; 8825; 8826; 8828; 8829; 8835; 8837; 8841; 8846; 8879; 8882; 8904; 8936; 9043; 9113; 9150; 9175; 9201; 9215; 9241; 9254; 9318; 9353; 9355; 9373; 9423; 9462; 9472; 9518; 9576; 9646; 9686; 9699; 9706; 9746; 9798; 9837; 9856; 9868; 9962; 9968; 10013; 10018; 10038; 10155; 10252; 10253; 10269; 10365; 10370; 10371; 10404; 10409; 10413; 10425; 10439; 10479; 10500; 10505; 10507; 10611; 10631; 10743; 10765; 10848; 10919; 10939; 10959; 11221; 11344; 22902; 23011; 23025; 23038; 23077; 23105; 23111; 23122; 23168; 23191; 23230; 23236; 23286; 23327; 23369; 23371; 23394; 23414; 23493; 23499; 23566; 23607; 23770; 25836; 25879; 25932; 25937; 25942; 25987; 26011; 26058; 26173; 26524; 26999; 27086; 27185; 27230; 27339; 27429; 28514; 28982; 29882; 49855; 50515; 50618; 51119; 51199; 51208; 51248; 51299; 51316; 51320; 51324; 51393; 51542; 51760; 51761; 51804; 53335; 54413; 54542; 54796; 54892; 55013; 55083; 55151; 55224; 55327; 55364; 55512; 55558; 55636; 55717; 55777; 55811; 55841; 55897; 55909; 56924; 56963; 57057; 57142; 57154; 57167; 57178; 57190; 57468; 57493; 57502; 57599; 57609; 57611; 57669; 57678; 57698; 57699; 57731; 59338; 59352; 60485; 63923; 64130; 64220; 65009; 65059; 65078; 66000; 79068; 79147; 79594; 79647; 79718; 79728; 79977; 80010; 80014; 80169; 80208; 81565; 81628; 83481; 83605; 83931; 84159; 84189; 84258; 84296; 84298; 84445; 84717; 84879; 85301; 85407; 89780; 90780; 91461; 91584; 113622; 114789; 114798; 114804; 115948; 118813; 123016; 124872; 127343; 127833; 129685; 130827; 136319; 137964; 140606; 144165; 150465; 151835; 157506; 157680; 158376; 196528; 203228; 205428; 221074; 256471; 259266; 342184; 346007; 374946; 375790; 391723; 407010; 407975; 440275; 493753	25; 32; 207; 214; 351; 367; 472; 546; 583; 652; 668; 675; 677; 780; 928; 1002; 1026; 1028; 1111; 1281; 1311; 1312; 1435; 1813; 1822; 1848; 1855; 1893; 1946; 2068; 2121; 2261; 2296; 2303; 2307; 2335; 2355; 2395; 2475; 2625; 2626; 2627; 2697; 2735; 2736; 2778; 2803; 2876; 2932; 3021; 3207; 3371; 3549; 3643; 3688; 3953; 3984; 4087; 4092; 4204; 4488; 4534; 4593; 4683; 4692; 4825; 4851; 4856; 5048; 5292; 5339; 5357; 5465; 5523; 5573; 5618; 5660; 5727; 5738; 5830; 5890; 5915; 5916; 6049; 6198; 6259; 6405; 6416; 6422; 6469; 6608; 6712; 6714; 6722; 6774; 6777; 6781; 6788; 6794; 6857; 6881; 7006; 7040; 7046; 7048; 7049; 7414; 7422; 7430; 7458; 7476; 7477; 7784; 8085; 8324; 8326; 8408; 8470; 8531; 8636; 8829; 8837; 9150; 9241; 9353; 9518; 9576; 9699; 9746; 9868; 9968; 10018; 10155; 10252; 10365; 10371; 10413; 10425; 10479; 10500; 10505; 10765; 10848; 10919; 11221; 11344; 23025; 23038; 23191; 23607; 23770; 25932; 25937; 25987; 27185; 27339; 27429; 29882; 51299; 51324; 51393; 51760; 54542; 54796; 54892; 55224; 55327; 55364; 55717; 55909; 56924; 56963; 57154; 57178; 57493; 57502; 57599; 57609; 57611; 64130; 64220; 65078; 79594; 81628; 83931; 84445; 84717; 90780; 91584; 113622; 114789; 118813; 127343; 150465; 259266; 342184; 374946	effectsize_up	0.0801954	1.74955	1	FALSE	1.12695
GO_BP	GO:0043094	cellular metabolic compound salvage	GO:0008152	33	27	7	100; 132; 158; 271; 272; 353; 978; 1633; 1635; 1716; 3251; 4860; 7084; 7371; 7378; 8566; 10591; 51074; 54963; 55256; 55276; 58478; 83549; 84245; 84267; 93100; 197258	1635; 3251; 7371; 55256; 55276; 83549; 84245	effectsize_up	0.0802101	1.74947	1	FALSE	0.781599
GO_BP	GO:1903312	negative regulation of mRNA metabolic process	GO:0051253; GO:1903311; GO:0016071	103	84	34	580; 708; 1153; 1432; 1660; 1859; 1869; 1994; 2521; 2668; 3182; 3183; 3184; 3190; 3192; 3658; 4615; 4904; 5725; 6429; 6431; 6432; 6433; 6556; 7188; 7538; 7812; 8087; 8148; 8241; 8313; 8531; 8683; 9261; 9444; 9530; 9641; 9704; 9967; 10140; 10284; 10492; 10605; 10642; 10643; 10644; 10758; 10772; 10865; 10921; 10949; 11044; 11187; 11338; 22985; 23185; 23367; 25819; 26986; 27316; 51594; 54502; 54855; 55051; 55132; 55544; 55603; 57060; 57721; 64282; 65110; 79048; 79066; 79171; 90806; 114609; 115572; 135295; 143684; 169966; 221662; 282996; 284071; 401115	1994; 2668; 3182; 3183; 5725; 6433; 7538; 8148; 8241; 8531; 8683; 9704; 10140; 10492; 10642; 10643; 10865; 10949; 11187; 11338; 22985; 23185; 23367; 26986; 55544; 57060; 64282; 79171; 90806; 115572; 135295; 143684; 221662; 401115	effectsize_up	0.080287	1.74902	1	FALSE	1.22025
GO_BP	GO:0031570	DNA integrity checkpoint signaling	GO:0000075	140	126	50	472; 545; 580; 595; 641; 672; 675; 835; 900; 983; 988; 990; 1026; 1027; 1111; 1112; 1263; 1386; 1407; 1432; 1763; 1869; 2074; 2177; 3014; 3364; 4067; 4193; 4303; 4361; 4436; 4582; 4683; 4998; 5347; 5371; 5514; 5527; 5591; 5781; 5810; 5883; 5884; 5888; 6118; 7157; 7158; 7508; 8318; 8451; 8525; 8555; 8720; 8738; 8870; 8883; 8914; 9344; 9575; 9577; 9656; 9675; 9894; 10116; 10769; 11073; 11200; 11329; 23376; 23476; 25896; 25949; 25988; 26058; 26270; 26272; 27339; 29980; 29997; 51065; 51149; 51322; 51343; 51347; 51360; 51512; 51514; 51720; 51776; 54465; 54584; 54962; 55159; 55367; 55544; 56658; 57551; 57646; 57662; 57805; 60561; 63967; 79621; 79791; 79858; 79968; 80185; 80198; 80254; 80279; 81620; 83666; 83990; 84142; 84444; 84446; 90381; 118471; 144455; 144715; 146956; 151636; 163859; 197342; 261726; 440275	472; 545; 675; 835; 990; 1026; 1111; 1263; 1407; 2177; 3014; 3364; 4303; 4361; 4683; 5371; 5527; 5888; 8451; 8525; 8738; 8870; 8883; 8914; 9344; 10769; 11073; 23376; 23476; 25949; 27339; 29980; 29997; 51149; 51343; 51347; 51360; 54465; 54584; 55544; 57646; 57662; 79791; 81620; 83666; 84444; 84446; 90381; 151636; 163859	effectsize_down	0.0804794	-1.74791	1	FALSE	1.19633
GO_BP	GO:0046337	phosphatidylethanolamine metabolic process	GO:0006650	29	23	11	1119; 1120; 5833; 5920; 8398; 8399; 10390; 11145; 23175; 23659; 23761; 27163; 50640; 54979; 55224; 55500; 57110; 63874; 84879; 85465; 151056; 222236; 376497	1119; 1120; 5920; 10390; 23761; 55224; 55500; 57110; 63874; 151056; 376497	effectsize_down	0.0805582	-1.74746	1	FALSE	1.44183
GO_BP	GO:0000086	G2/M transition of mitotic cell cycle	GO:0044772; GO:0044839	143	127	51	332; 351; 472; 545; 580; 595; 641; 672; 801; 808; 890; 891; 900; 983; 990; 993; 994; 995; 1019; 1021; 1026; 1063; 1111; 1112; 1263; 1785; 2029; 2273; 2305; 3306; 3364; 4303; 4361; 4683; 4998; 5087; 5218; 5347; 5569; 5884; 5885; 5889; 5890; 5932; 6240; 6502; 6604; 6790; 6873; 7319; 7465; 7480; 8317; 8493; 8555; 8720; 8766; 8870; 8883; 9024; 9088; 9113; 9212; 9344; 9525; 9577; 9833; 9928; 10083; 10111; 10657; 10763; 10776; 11073; 11200; 23194; 23236; 23326; 23476; 25942; 25949; 26271; 27133; 29933; 29980; 29997; 50484; 51149; 51343; 51347; 51360; 51400; 51451; 51514; 51720; 54465; 55031; 55743; 55920; 56658; 57099; 57504; 57551; 58493; 60561; 60672; 63967; 64859; 65123; 79035; 79176; 79621; 79831; 80169; 80174; 80279; 84142; 84446; 84930; 84936; 90381; 92421; 140901; 149420; 219736; 219771; 284001	351; 472; 545; 990; 993; 994; 1019; 1026; 1111; 1263; 2273; 2305; 3364; 4303; 4361; 4683; 5087; 5569; 5889; 5890; 5932; 7465; 8493; 8870; 8883; 9024; 9344; 10083; 10776; 11073; 23476; 25949; 29980; 29997; 50484; 51149; 51343; 51347; 51360; 54465; 55031; 55743; 55920; 57099; 65123; 79035; 84446; 90381; 92421; 140901; 149420	effectsize_down	0.0805719	-1.74738	1	FALSE	1.21064
GO_BP	GO:0045786	negative regulation of cell cycle	GO:0048523; GO:0051726; GO:0007049	417	330	129	25; 90; 116; 322; 323; 324; 332; 388; 472; 545; 546; 580; 595; 596; 604; 641; 652; 655; 672; 675; 677; 678; 699; 701; 835; 836; 864; 891; 899; 900; 983; 988; 990; 991; 1020; 1021; 1026; 1027; 1028; 1032; 1050; 1063; 1111; 1112; 1263; 1386; 1407; 1432; 1499; 1739; 1763; 1869; 1956; 2074; 2113; 2146; 2177; 2273; 2296; 2619; 2625; 2648; 3014; 3087; 3135; 3164; 3236; 3248; 3275; 3364; 3550; 3619; 3623; 3834; 3843; 3976; 4067; 4085; 4193; 4221; 4303; 4361; 4436; 4582; 4591; 4682; 4683; 4751; 4869; 4880; 4998; 5311; 5347; 5371; 5514; 5526; 5527; 5591; 5728; 5743; 5774; 5781; 5796; 5810; 5883; 5884; 5885; 5888; 5925; 5932; 5933; 5934; 6118; 6196; 6300; 6347; 6494; 6839; 6878; 7013; 7014; 7023; 7026; 7040; 7114; 7157; 7158; 7159; 7175; 7272; 7465; 7508; 7517; 7709; 7756; 7957; 7976; 8318; 8379; 8451; 8467; 8525; 8555; 8658; 8720; 8738; 8850; 8870; 8883; 8899; 8914; 9024; 9031; 9088; 9113; 9183; 9184; 9212; 9314; 9319; 9344; 9368; 9555; 9575; 9577; 9587; 9656; 9675; 9700; 9735; 9819; 9894; 10040; 10106; 10111; 10116; 10201; 10217; 10263; 10385; 10403; 10457; 10459; 10488; 10527; 10769; 10950; 11073; 11130; 11162; 11200; 11329; 23026; 23063; 23087; 23368; 23376; 23378; 23411; 23476; 23513; 25793; 25896; 25906; 25949; 25959; 25988; 26001; 26058; 26270; 26271; 26272; 26471; 26524; 27085; 27243; 27339; 27429; 28984; 29117; 29933; 29980; 29997; 51053; 51065; 51143; 51149; 51322; 51339; 51343; 51347; 51360; 51379; 51451; 51512; 51514; 51654; 51696; 51720; 51776; 54465; 54475; 54584; 54888; 54908; 54962; 54998; 55031; 55055; 55143; 55159; 55367; 55544; 55743; 55755; 55795; 56155; 56241; 56658; 56890; 56984; 57082; 57099; 57165; 57405; 57551; 57646; 57662; 57805; 58190; 58493; 60561; 60672; 63967; 64061; 64848; 64859; 65123; 79035; 79577; 79621; 79791; 79858; 79960; 79968; 80185; 80198; 80254; 80279; 81620; 83540; 83666; 83990; 84072; 84101; 84142; 84444; 84446; 84861; 84936; 90381; 90806; 91147; 92421; 115572; 118471; 124790; 131601; 140901; 144455; 144715; 146691; 146956; 147841; 149420; 151636; 153090; 163859; 197342; 220134; 221150; 261726; 284071; 286151; 338657; 339479; 340152; 345643; 388324; 440275	25; 388; 472; 545; 546; 652; 655; 675; 677; 678; 835; 899; 990; 991; 1026; 1028; 1032; 1111; 1263; 1407; 1956; 2113; 2177; 2273; 2296; 2625; 3014; 3164; 3236; 3364; 3619; 4221; 4303; 4361; 4591; 4683; 4751; 5311; 5371; 5527; 5774; 5796; 5888; 5932; 6196; 6878; 7023; 7040; 7465; 7517; 7709; 8451; 8525; 8738; 8850; 8870; 8883; 8914; 9024; 9183; 9319; 9344; 9555; 9700; 9735; 9819; 10040; 10106; 10457; 10769; 10950; 11073; 11130; 23087; 23368; 23376; 23378; 23411; 23476; 23513; 25949; 25959; 26471; 27085; 27339; 27429; 29980; 29997; 51149; 51339; 51343; 51347; 51360; 54465; 54584; 55031; 55143; 55544; 55743; 56984; 57082; 57099; 57165; 57646; 57662; 58190; 64848; 65123; 79035; 79791; 81620; 83666; 84072; 84444; 84446; 84861; 90381; 90806; 91147; 92421; 115572; 140901; 149420; 151636; 153090; 163859; 220134; 286151; 338657	effectsize_down	0.0807612	-1.74629	1	FALSE	1.17849
GO_BP	GO:0060425	lung morphogenesis	GO:0009887; GO:0030324	55	41	19	652; 998; 1291; 1499; 1512; 1522; 1605; 2131; 2294; 3169; 3371; 3845; 3976; 4781; 5594; 5595; 5604; 5605; 6431; 6469; 6722; 7048; 7477; 7482; 8546; 8985; 9231; 9241; 9620; 10252; 10253; 10413; 10427; 23521; 28996; 64399; 79977; 80004; 83931; 157506; 284217	652; 1512; 1522; 3371; 4781; 5605; 6469; 6722; 7048; 7477; 7482; 8546; 8985; 9231; 9241; 10252; 10413; 23521; 83931	effectsize_down	0.080806	-1.74603	1	FALSE	1.39707
GO_BP	GO:0090200	positive regulation of release of cytochrome c from mitochondria	GO:0010638; GO:0090199; GO:0001836	21	17	8	572; 581; 637; 638; 664; 4318; 5329; 5366; 7157; 8739; 8743; 10018; 26355; 27113; 64112; 65018; 90427	5329; 5366; 8739; 8743; 10018; 27113; 65018; 90427	effectsize_up	0.080962	1.74513	1	FALSE	1.4187
GO_BP	GO:0048703	embryonic viscerocranium morphogenesis	GO:0048598; GO:0048701	10	10	4	2303; 3199; 3340; 3975; 4522; 6899; 25836; 25902; 50515; 157506	2303; 3340; 6899; 25902	effectsize_up	0.0815771	1.74161	1	FALSE	1.2059
GO_BP	GO:0071384	cellular response to corticosteroid stimulus	GO:0031960; GO:0071383	66	43	18	301; 358; 445; 498; 648; 677; 678; 687; 842; 1545; 1906; 1956; 1977; 2235; 2309; 2908; 2931; 3192; 3480; 3670; 3717; 4537; 5176; 5978; 6198; 6337; 6339; 6446; 6715; 6781; 7023; 7040; 7332; 7538; 8313; 8837; 9101; 9131; 10018; 11335; 54541; 64754; 114907	677; 678; 1956; 2235; 2908; 3480; 6198; 6446; 6715; 6781; 7023; 7040; 7332; 7538; 8837; 9131; 10018; 11335	effectsize_down	0.0816488	-1.7412	1	FALSE	1.26198
GO_BP	GO:0048308	organelle inheritance	GO:0006996	16	16	6	983; 1263; 2801; 5347; 5594; 5595; 5604; 5605; 6811; 7443; 7534; 8729; 10494; 11235; 80124; 157680	1263; 2801; 5605; 7534; 8729; 10494	effectsize_up	0.0817115	1.74084	1	FALSE	1.13053
GO_BP	GO:0048313	Golgi inheritance	GO:0007030; GO:0048308	16	16	6	983; 1263; 2801; 5347; 5594; 5595; 5604; 5605; 6811; 7443; 7534; 8729; 10494; 11235; 80124; 157680	1263; 2801; 5605; 7534; 8729; 10494	effectsize_up	0.0817115	1.74084	1	FALSE	1.13053
GO_BP	GO:0090151	establishment of protein localization to mitochondrial membrane	GO:0007006; GO:0051649; GO:0072655; GO:0090150	34	29	11	581; 617; 1678; 3308; 3320; 4580; 5018; 8546; 9804; 9868; 10452; 10651; 23787; 23788; 25813; 26517; 26519; 26521; 29928; 51079; 54543; 55750; 56993; 64112; 79568; 84233; 90580; 140823; 285521	617; 3308; 5018; 8546; 9868; 10452; 23788; 26519; 29928; 51079; 79568	effectsize_up	0.081714	1.74083	1	FALSE	1.14352
GO_BP	GO:0043069	negative regulation of programmed cell death	GO:0043067; GO:0048523; GO:0012501	959	673	251	16; 25; 90; 100; 101; 103; 134; 207; 231; 291; 292; 293; 301; 307; 308; 323; 329; 330; 331; 332; 355; 358; 367; 369; 378; 384; 387; 396; 440; 468; 558; 566; 572; 573; 579; 580; 581; 595; 596; 598; 602; 604; 637; 648; 652; 653; 655; 662; 663; 664; 665; 666; 672; 673; 754; 835; 841; 847; 857; 867; 875; 889; 900; 960; 972; 983; 1026; 1027; 1032; 1051; 1072; 1191; 1263; 1271; 1280; 1311; 1366; 1385; 1410; 1436; 1437; 1457; 1459; 1491; 1495; 1497; 1499; 1512; 1601; 1603; 1612; 1642; 1654; 1676; 1728; 1745; 1786; 1831; 1906; 1910; 1942; 1956; 2017; 2019; 2020; 2023; 2043; 2055; 2064; 2065; 2066; 2073; 2122; 2138; 2139; 2140; 2149; 2185; 2247; 2249; 2274; 2296; 2303; 2308; 2316; 2324; 2395; 2475; 2495; 2534; 2537; 2621; 2624; 2625; 2626; 2627; 2629; 2632; 2643; 2668; 2671; 2729; 2730; 2737; 2739; 2771; 2821; 2869; 2876; 2879; 2893; 2896; 2898; 2932; 2950; 3064; 3065; 3066; 3070; 3084; 3091; 3148; 3162; 3190; 3265; 3297; 3301; 3303; 3304; 3309; 3313; 3315; 3326; 3329; 3339; 3383; 3480; 3491; 3549; 3553; 3569; 3572; 3574; 3575; 3622; 3640; 3655; 3665; 3670; 3685; 3688; 3707; 3717; 3718; 3791; 3815; 3845; 3875; 3958; 3981; 4000; 4040; 4058; 4085; 4088; 4090; 4091; 4102; 4150; 4170; 4192; 4193; 4194; 4204; 4208; 4233; 4254; 4255; 4286; 4318; 4331; 4335; 4361; 4436; 4487; 4488; 4582; 4595; 4609; 4666; 4671; 4780; 4790; 4841; 4851; 4853; 4864; 4869; 4880; 4914; 4921; 4923; 4929; 4968; 4976; 5054; 5062; 5071; 5076; 5081; 5139; 5166; 5170; 5184; 5290; 5291; 5292; 5294; 5295; 5314; 5329; 5336; 5347; 5456; 5465; 5467; 5469; 5478; 5514; 5538; 5562; 5563; 5578; 5580; 5582; 5583; 5584; 5590; 5591; 5598; 5599; 5607; 5610; 5611; 5618; 5621; 5624; 5641; 5663; 5705; 5716; 5737; 5743; 5747; 5757; 5763; 5770; 5831; 5859; 5863; 5885; 5894; 5896; 5914; 5915; 5921; 5925; 5970; 6093; 6134; 6189; 6194; 6195; 6197; 6198; 6309; 6347; 6376; 6387; 6416; 6418; 6422; 6431; 6464; 6469; 6478; 6480; 6482; 6491; 6495; 6505; 6548; 6591; 6608; 6615; 6620; 6622; 6647; 6651; 6714; 6777; 6790; 6812; 6832; 6899; 6926; 6934; 7009; 7010; 7015; 7020; 7037; 7046; 7057; 7082; 7088; 7101; 7128; 7157; 7178; 7184; 7291; 7301; 7320; 7349; 7351; 7374; 7416; 7417; 7422; 7423; 7428; 7466; 7471; 7474; 7476; 7490; 7494; 7511; 7516; 7534; 7564; 7703; 7786; 7805; 7832; 7857; 7917; 7976; 8022; 8091; 8140; 8200; 8321; 8326; 8382; 8444; 8503; 8531; 8535; 8539; 8554; 8660; 8678; 8682; 8725; 8737; 8772; 8784; 8793; 8829; 8831; 8835; 8837; 8841; 8846; 8848; 8870; 8877; 8878; 8882; 8887; 8915; 8996; 9021; 9026; 9093; 9104; 9181; 9212; 9214; 9241; 9244; 9314; 9448; 9464; 9466; 9474; 9479; 9481; 9530; 9531; 9577; 9709; 9723; 9821; 9870; 9928; 10060; 10105; 10114; 10131; 10197; 10202; 10253; 10266; 10296; 10298; 10327; 10370; 10388; 10399; 10413; 10428; 10449; 10456; 10461; 10488; 10507; 10519; 10525; 10553; 10616; 10617; 10625; 10730; 10752; 10763; 10769; 10771; 10795; 10935; 10987; 11040; 11151; 11167; 11235; 11315; 11331; 22920; 22943; 23028; 23129; 23141; 23162; 23345; 23376; 23394; 23408; 23409; 23411; 23421; 23493; 23530; 23532; 23542; 23564; 23596; 23607; 23657; 23678; 23770; 25778; 25793; 25816; 25824; 25942; 25959; 26155; 26173; 26471; 26574; 26585; 27069; 27076; 27086; 27250; 27252; 27429; 28514; 28978; 28996; 29078; 29904; 30061; 30812; 50484; 50515; 51060; 51074; 51176; 51283; 51316; 51378; 51542; 51569; 51616; 51651; 51768; 51804; 54361; 54463; 54469; 54806; 54878; 54929; 54936; 55023; 55031; 55072; 55074; 55179; 55210; 55367; 55437; 55486; 55615; 55626; 55679; 55795; 55829; 56005; 56006; 56159; 56624; 56776; 56917; 56984; 57007; 57019; 57099; 57103; 57118; 57162; 57181; 57343; 57448; 57630; 57678; 57680; 57805; 58533; 60560; 63979; 64083; 64127; 64223; 64399; 64780; 64802; 64844; 64855; 65018; 65264; 65267; 65992; 79073; 79092; 79109; 79155; 79366; 79577; 79612; 79625; 79658; 79728; 79738; 79915; 80070; 80149; 80155; 80196; 80315; 80331; 80823; 81704; 81788; 83737; 83787; 83931; 84236; 84316; 84447; 84678; 84883; 84942; 85450; 89884; 90993; 91039; 92140; 92565; 94103; 114804; 115572; 116986; 117581; 117584; 118471; 126393; 128434; 130497; 133396; 151176; 153769; 192670; 205428; 219699; 219790; 246330; 253260; 255488; 256471; 340371; 342977; 347902; 374946; 375298; 399687; 407975; 415116; 100528062; 102724560	16; 25; 103; 207; 231; 291; 292; 293; 307; 308; 329; 330; 331; 355; 367; 387; 396; 440; 468; 573; 652; 653; 655; 662; 663; 665; 666; 835; 841; 847; 857; 875; 1026; 1032; 1051; 1191; 1263; 1311; 1436; 1491; 1512; 1601; 1612; 1642; 1728; 1786; 1910; 1942; 1956; 2043; 2139; 2149; 2296; 2303; 2316; 2324; 2395; 2475; 2495; 2534; 2625; 2626; 2627; 2632; 2668; 2671; 2771; 2821; 2869; 2876; 2893; 2896; 2932; 3064; 3070; 3297; 3303; 3304; 3313; 3315; 3480; 3549; 3553; 3569; 3575; 3622; 3655; 3688; 3707; 3815; 3875; 3958; 4000; 4091; 4204; 4233; 4361; 4488; 4609; 4851; 4923; 5081; 5184; 5291; 5292; 5295; 5329; 5336; 5465; 5562; 5580; 5598; 5599; 5618; 5621; 5624; 5716; 5763; 5859; 5915; 5970; 6189; 6198; 6376; 6416; 6422; 6464; 6469; 6591; 6608; 6615; 6622; 6714; 6777; 6812; 6899; 6926; 7009; 7020; 7046; 7088; 7291; 7301; 7320; 7417; 7422; 7476; 7534; 7564; 7703; 7786; 7805; 7832; 8091; 8140; 8321; 8326; 8444; 8503; 8531; 8535; 8660; 8678; 8682; 8737; 8772; 8829; 8837; 8870; 9026; 9181; 9214; 9241; 9244; 9474; 9479; 9481; 9531; 9709; 10060; 10197; 10296; 10298; 10399; 10413; 10428; 10456; 10769; 10935; 11167; 11331; 23028; 23141; 23345; 23376; 23408; 23409; 23411; 23532; 23564; 23607; 23770; 25959; 26155; 26471; 27429; 29904; 50484; 54469; 54806; 54929; 55031; 55072; 55210; 55437; 55626; 55679; 56005; 56006; 56984; 57007; 57019; 57099; 57181; 57680; 63979; 64083; 64780; 64855; 65018; 65267; 79155; 79738; 79915; 80149; 81788; 83931; 84678; 85450; 91039; 115572; 116986; 117581; 130497; 133396; 219699; 340371; 347902; 374946; 375298; 102724560	effectsize_up	0.081726	1.74076	1	FALSE	1.12437
GO_BP	GO:0006356	regulation of transcription by RNA polymerase I	GO:0006355; GO:0006360	48	43	14	468; 1387; 1663; 2064; 2074; 2316; 2475; 4141; 4641; 4691; 5440; 5441; 6597; 6598; 7343; 7913; 8467; 9031; 9188; 9191; 9451; 9555; 10269; 10498; 10514; 11137; 11176; 23133; 23160; 23451; 25926; 29997; 51547; 55011; 55127; 55506; 55646; 56919; 64768; 80758; 84128; 84135; 387496	468; 1663; 2316; 2475; 4141; 4641; 5441; 6597; 7343; 9555; 11176; 23133; 29997; 64768	effectsize_up	0.0817374	1.74069	1	FALSE	0.981543
GO_BP	GO:0045638	negative regulation of myeloid cell differentiation	GO:0045596; GO:0045637; GO:0030099	100	68	29	677; 861; 1021; 1499; 2185; 2200; 2551; 2624; 3149; 3204; 3276; 3313; 3623; 3707; 4067; 4211; 4212; 4602; 4609; 4763; 4792; 4982; 5295; 5771; 5914; 6422; 6777; 6988; 7098; 7107; 7538; 8111; 8294; 8360; 8362; 8363; 8365; 8367; 8370; 8451; 8861; 9290; 9444; 9646; 9935; 10221; 10272; 10401; 10519; 10766; 28514; 51208; 51621; 54623; 55294; 56834; 63976; 64783; 79577; 80349; 84959; 121504; 123169; 130733; 140685; 151176; 161882; 171392	677; 2200; 2551; 3276; 3313; 3707; 4609; 4763; 4982; 5295; 6422; 6777; 7098; 7538; 8111; 8294; 8363; 8451; 8861; 9290; 9935; 10221; 10272; 10766; 51621; 55294; 63976; 161882; 171392	effectsize_up	0.081976	1.73933	1	FALSE	1.2857
GO_BP	GO:0072170	metanephric tubule development	GO:0035295; GO:0072207	25	17	9	38; 358; 793; 3280; 3976; 5076; 5310; 5311; 6580; 6772; 7477; 10413; 25937; 30812; 54361; 55366; 130497	38; 793; 3280; 5311; 6772; 7477; 10413; 25937; 130497	effectsize_down	0.0822448	-1.73781	1	FALSE	1.59604
GO_BP	GO:0048708	astrocyte differentiation	GO:0010001; GO:0007417	91	65	34	25; 177; 274; 351; 728; 1021; 1600; 1812; 1956; 2043; 2670; 2896; 2908; 3280; 3398; 3400; 3459; 3553; 3569; 3572; 3845; 3913; 3949; 3976; 4035; 4137; 4152; 4204; 4763; 4851; 4919; 4920; 5080; 5270; 5454; 5594; 5595; 5604; 5663; 5781; 6469; 6608; 6774; 6886; 7101; 7431; 8320; 8450; 8613; 8893; 9215; 9241; 9283; 9444; 9572; 9682; 9839; 10100; 10319; 11023; 28514; 30812; 51542; 79809; 256471	25; 274; 351; 1956; 2043; 2670; 2896; 2908; 3280; 3400; 3459; 3553; 3569; 3949; 4035; 4152; 4204; 4763; 4851; 4919; 4920; 5080; 6469; 6608; 6774; 8450; 8893; 9241; 9572; 9682; 9839; 10100; 10319; 11023	effectsize_up	0.0826311	1.73562	1	FALSE	1.57694
GO_BP	GO:0048705	skeletal system morphogenesis	GO:0009887; GO:0001501	233	175	75	89; 93; 579; 648; 649; 652; 654; 655; 658; 659; 860; 871; 875; 1112; 1277; 1280; 1281; 1301; 1305; 1311; 1386; 1432; 1490; 1499; 1739; 1746; 1954; 2131; 2132; 2138; 2201; 2249; 2260; 2261; 2296; 2303; 2355; 2690; 2734; 2737; 3198; 3199; 3200; 3204; 3207; 3212; 3217; 3221; 3227; 3236; 3237; 3340; 3373; 3549; 3636; 3638; 3911; 3975; 4041; 4054; 4087; 4088; 4146; 4208; 4209; 4313; 4322; 4323; 4325; 4487; 4488; 4522; 4664; 4665; 4880; 5027; 5079; 5156; 5191; 5310; 5663; 5914; 5915; 5916; 6259; 6422; 6474; 6495; 6497; 6781; 6899; 6935; 6939; 7010; 7020; 7040; 7046; 7048; 7059; 7067; 7289; 7291; 7422; 7476; 7480; 7703; 7763; 8092; 8313; 8538; 8575; 8692; 8817; 8879; 9241; 9249; 9321; 9496; 9742; 9775; 9968; 10265; 10269; 10370; 10736; 22856; 23314; 25836; 25902; 25976; 25987; 26585; 27173; 28982; 29072; 29123; 50515; 51141; 51715; 51741; 51804; 54475; 54928; 55112; 55512; 55790; 56603; 57599; 57728; 59338; 60529; 64399; 64651; 79065; 79925; 79977; 80199; 83452; 84159; 84314; 85301; 116039; 130497; 133522; 144347; 145258; 157506; 162466; 338773; 340260; 342184; 359845; 389058; 100533183; 102724560	649; 652; 655; 860; 871; 875; 1277; 1281; 1305; 1311; 1490; 1746; 2261; 2296; 2303; 2355; 3200; 3207; 3217; 3236; 3237; 3340; 3549; 3911; 4087; 4209; 4323; 4325; 4488; 4665; 5027; 5915; 5916; 6259; 6422; 6474; 6781; 6899; 6935; 7020; 7040; 7046; 7048; 7289; 7291; 7422; 7476; 7703; 8817; 9241; 9249; 9968; 10736; 22856; 23314; 25902; 25976; 25987; 29123; 51715; 54928; 57599; 60529; 64651; 79065; 79925; 84314; 130497; 133522; 338773; 340260; 342184; 359845; 389058; 102724560	effectsize_up	0.0827491	1.73495	1	FALSE	1.29203
GO_BP	GO:0031146	SCF-dependent proteasomal ubiquitin-dependent protein catabolic process	GO:0043161	42	37	10	899; 6468; 6500; 6502; 6815; 8065; 8453; 8454; 8945; 9928; 9978; 23194; 23291; 25827; 25937; 26224; 26232; 26234; 26235; 26268; 26270; 26272; 26273; 55101; 55294; 64839; 79176; 79791; 81545; 84961; 93611; 115290; 126433; 196394; 222235; 342897; 554251	899; 6468; 6815; 8065; 25937; 55101; 55294; 64839; 79791; 115290	effectsize_down	0.0827633	-1.73487	1	FALSE	0.814795
GO_BP	GO:0110075	regulation of ferroptosis	GO:0043067; GO:0097707	12	12	4	1717; 1728; 2495; 2879; 3162; 4780; 6309; 7922; 8878; 23657; 84187; 84883	1717; 1728; 2495; 84187	effectsize_up	0.0828913	1.73415	1	FALSE	1.00491
GO_BP	GO:0015800	acidic amino acid transport	GO:0006865	73	49	16	18; 134; 552; 2055; 2697; 3688; 3764; 3775; 4735; 4763; 4923; 5027; 5592; 5663; 6505; 6506; 6507; 6509; 6511; 6512; 6533; 6558; 6622; 6812; 7439; 7442; 7957; 8564; 8604; 8864; 9368; 10165; 10550; 10755; 11230; 22930; 23657; 51542; 54407; 57030; 57348; 79751; 80727; 83733; 84062; 94015; 145389; 157724; 196500	552; 2697; 3688; 3775; 4735; 4763; 4923; 5027; 6507; 6622; 6812; 10755; 11230; 79751; 157724; 196500	effectsize_down	0.0831255	-1.73283	1	FALSE	0.984405
GO_BP	GO:0061013	regulation of mRNA catabolic process	GO:0009894; GO:0010468; GO:1903311; GO:0006402	290	166	60	207; 328; 677; 678; 1153; 1432; 1660; 1869; 1994; 2332; 2521; 2668; 3182; 3183; 3184; 3192; 3658; 4076; 4116; 4292; 4343; 4615; 4848; 4849; 4850; 4869; 4904; 5073; 5436; 5578; 5580; 5976; 6041; 6093; 6556; 7188; 7356; 7431; 7538; 7812; 7832; 8087; 8148; 8241; 8313; 8531; 8570; 8761; 9125; 9238; 9261; 9337; 9444; 9475; 9513; 9567; 9641; 9698; 9704; 9775; 9924; 9939; 9967; 10140; 10247; 10492; 10605; 10642; 10643; 10644; 10658; 10758; 10865; 10922; 10949; 11044; 11187; 22794; 22849; 22868; 22894; 23019; 23034; 23112; 23185; 23318; 23367; 23369; 23589; 25819; 25904; 26058; 26135; 26986; 27161; 27254; 27257; 27327; 28960; 29843; 29883; 51441; 51588; 51594; 54502; 54542; 54855; 54890; 54915; 55051; 55095; 55110; 55124; 55132; 55544; 55571; 55603; 55795; 55802; 56339; 56829; 57060; 57472; 57690; 57721; 64282; 65110; 79048; 79066; 79068; 79670; 79675; 79882; 79899; 80149; 84069; 85456; 87178; 90806; 91875; 114609; 115024; 115572; 129563; 131405; 143684; 149041; 154197; 155435; 167227; 169966; 170506; 196513; 201626; 219988; 221662; 253943; 255967; 284071; 340152; 340719; 342977; 399664; 401115; 407010; 647979	207; 328; 677; 678; 1994; 2332; 2668; 3182; 3183; 4292; 4343; 4849; 5073; 5580; 5976; 7356; 7538; 7832; 8148; 8241; 8531; 8570; 8761; 9125; 9704; 10140; 10492; 10642; 10643; 10865; 10949; 11187; 22794; 23185; 23367; 26986; 27254; 27327; 51588; 54542; 55095; 55544; 57060; 64282; 79899; 80149; 85456; 90806; 91875; 115024; 115572; 143684; 155435; 170506; 219988; 221662; 340719; 399664; 401115; 647979	effectsize_up	0.0831551	1.73267	1	FALSE	1.08967
GO_BP	GO:0017145	stem cell division	GO:0051301	34	25	12	648; 678; 2103; 2119; 2131; 3622; 4674; 4851; 5048; 7042; 7073; 7476; 8202; 8324; 8452; 10263; 10322; 10730; 25937; 26354; 63977; 81606; 84750; 89780; 91646	678; 2119; 3622; 4674; 4851; 5048; 7476; 8324; 10322; 25937; 81606; 91646	effectsize_down	0.0833386	-1.73164	1	FALSE	1.44708
GO_BP	GO:0042060	wound healing	GO:0009611	450	312	119	60; 71; 150; 152; 177; 301; 302; 308; 348; 358; 387; 389; 558; 667; 780; 840; 857; 928; 947; 949; 960; 966; 977; 1026; 1192; 1265; 1281; 1289; 1311; 1364; 1398; 1432; 1465; 1605; 1606; 1607; 1608; 1609; 1832; 1839; 1861; 1906; 2004; 2022; 2039; 2048; 2064; 2065; 2125; 2131; 2149; 2150; 2152; 2157; 2159; 2161; 2191; 2192; 2207; 2247; 2303; 2316; 2335; 2475; 2621; 2624; 2626; 2677; 2683; 2768; 2776; 2778; 2811; 2876; 2909; 2923; 3083; 3084; 3091; 3162; 3265; 3315; 3491; 3569; 3570; 3572; 3611; 3640; 3673; 3685; 3688; 3693; 3705; 3710; 3717; 3791; 3932; 3998; 4067; 4088; 4162; 4488; 4627; 4638; 4666; 4763; 4772; 4780; 4853; 4921; 5028; 5051; 5054; 5058; 5119; 5154; 5155; 5156; 5265; 5270; 5290; 5291; 5294; 5321; 5327; 5328; 5329; 5336; 5339; 5345; 5359; 5465; 5467; 5468; 5478; 5493; 5530; 5547; 5578; 5580; 5581; 5592; 5624; 5627; 5639; 5728; 5747; 5754; 5777; 5795; 5864; 5873; 5894; 5912; 6239; 6281; 6288; 6376; 6385; 6431; 6469; 6484; 6556; 6558; 6609; 6714; 6722; 6812; 6814; 6868; 6915; 7006; 7035; 7040; 7042; 7046; 7057; 7094; 7128; 7168; 7301; 7391; 7409; 7410; 7414; 7422; 7423; 7450; 7454; 7474; 7476; 7494; 7852; 8323; 8324; 8525; 8526; 8527; 8546; 8573; 8613; 8761; 8837; 8858; 9002; 9060; 9066; 9076; 9158; 9241; 9525; 10019; 10077; 10413; 10451; 10461; 10544; 10565; 10627; 10672; 10855; 10979; 11093; 11117; 11234; 11235; 22821; 22875; 23122; 23173; 23189; 23208; 23332; 23499; 23513; 23657; 23671; 25817; 25978; 25987; 26127; 26276; 26509; 27243; 27346; 29071; 50506; 50808; 50848; 51330; 51378; 51510; 51652; 54361; 54566; 55207; 55330; 55612; 57175; 57591; 57822; 60681; 64581; 64714; 65991; 79026; 79056; 79602; 79625; 79643; 79803; 79987; 80274; 80739; 80856; 81027; 81542; 83478; 83481; 83706; 83854; 84034; 84062; 84750; 84830; 84959; 84962; 89780; 89781; 90102; 91782; 92421; 114897; 128272; 128866; 131566; 135228; 146206; 160851; 171389; 196527; 199731; 221037; 221477; 375033; 375056; 388931; 401720; 493829; 646960; 653145; 100506658	60; 71; 152; 308; 387; 667; 780; 857; 928; 947; 977; 1026; 1192; 1265; 1281; 1289; 1311; 1364; 1398; 1465; 1832; 2048; 2125; 2149; 2303; 2316; 2335; 2475; 2626; 2683; 2778; 2876; 3315; 3569; 3688; 3693; 3710; 4162; 4488; 4638; 4763; 4772; 5051; 5119; 5265; 5291; 5329; 5336; 5339; 5359; 5465; 5493; 5547; 5580; 5581; 5624; 5627; 5864; 5912; 6281; 6288; 6376; 6469; 6609; 6714; 6722; 6812; 6814; 7006; 7040; 7046; 7094; 7168; 7301; 7391; 7409; 7414; 7422; 7450; 7476; 8324; 8525; 8526; 8527; 8546; 8761; 8837; 9060; 9076; 9241; 10413; 11234; 22821; 22875; 23208; 23513; 25817; 25987; 27346; 50848; 55330; 57591; 60681; 79643; 79803; 79987; 81542; 83478; 83854; 84034; 84962; 91782; 92421; 128866; 131566; 221037; 375033; 375056; 100506658	effectsize_up	0.0834182	1.73119	1	FALSE	1.14985
GO_BP	GO:1901293	nucleoside phosphate biosynthetic process	GO:0006753; GO:0034654; GO:0090407	323	268	93	31; 32; 38; 47; 100; 107; 109; 111; 112; 113; 115; 132; 142; 158; 159; 203; 204; 205; 226; 271; 272; 318; 353; 471; 498; 506; 509; 513; 514; 515; 517; 518; 521; 522; 523; 790; 978; 1353; 1503; 1633; 1635; 1716; 1723; 1737; 1738; 1841; 1854; 2023; 2180; 2181; 2182; 2194; 2617; 2618; 2639; 2673; 2762; 2821; 2977; 2982; 2983; 2984; 2987; 3098; 3251; 3614; 3615; 3735; 3988; 4199; 4351; 4508; 4509; 4522; 4535; 4536; 4537; 4538; 4539; 4540; 4541; 4594; 4694; 4695; 4696; 4698; 4700; 4702; 4705; 4706; 4707; 4708; 4709; 4710; 4711; 4712; 4713; 4715; 4716; 4717; 4719; 4720; 4722; 4723; 4724; 4725; 4726; 4728; 4731; 4832; 4833; 4860; 4879; 4880; 5160; 5162; 5163; 5164; 5165; 5166; 5198; 5230; 5238; 5372; 5373; 5465; 5471; 5538; 5631; 5634; 5635; 5636; 5740; 6240; 6241; 6389; 6390; 6391; 6470; 6622; 6675; 6785; 6901; 7040; 7083; 7084; 7114; 7264; 7298; 7358; 7360; 7371; 7372; 7378; 7415; 8050; 8382; 8564; 8833; 8942; 9060; 9061; 9200; 9497; 9519; 9524; 9551; 9556; 9605; 9945; 10007; 10135; 10165; 10201; 10295; 10559; 10606; 10632; 11001; 11332; 23057; 23181; 23417; 23475; 23498; 25874; 26289; 27010; 27109; 29925; 30968; 50484; 50808; 51005; 51079; 51144; 51422; 51727; 53354; 54187; 54539; 54898; 54956; 54963; 54981; 55022; 55191; 55229; 55312; 55343; 55577; 55739; 55811; 55902; 55907; 55967; 56474; 56848; 60481; 60490; 64802; 64834; 64841; 65018; 65220; 79071; 79646; 79717; 79877; 79993; 80025; 80146; 80308; 80347; 83401; 83549; 83594; 83666; 84277; 84532; 84833; 84869; 84875; 91373; 93100; 93974; 122481; 122622; 125061; 126328; 129607; 132789; 133686; 134145; 139596; 140838; 158067; 197258; 197322; 201562; 221264; 349565; 374291; 377841; 441024; 554235; 790955; 102157402	32; 38; 47; 109; 112; 205; 506; 513; 517; 518; 523; 790; 1353; 1635; 1737; 2194; 2673; 2762; 2821; 2977; 2982; 3251; 3614; 3615; 4508; 4536; 4538; 4540; 4541; 4594; 4696; 4702; 4708; 4712; 4713; 4715; 4720; 4722; 4726; 4832; 5164; 5230; 5238; 5465; 5636; 6389; 6391; 6622; 7040; 7264; 7371; 8833; 8942; 9060; 9061; 9524; 9556; 9945; 11332; 23181; 25874; 29925; 30968; 50484; 51079; 51422; 51727; 54187; 54898; 54956; 55229; 55343; 55577; 55739; 56474; 56848; 60481; 65018; 79071; 79993; 80308; 83401; 83549; 83594; 83666; 84532; 84869; 91373; 129607; 133686; 134145; 197322; 374291	effectsize_up	0.0839666	1.72812	1	FALSE	1.04616
GO_BP	GO:0071379	cellular response to prostaglandin stimulus	GO:0032870; GO:0034694; GO:0071396	22	19	11	31; 112; 207; 1646; 2778; 2782; 3371; 5031; 5080; 5562; 5563; 5581; 5732; 5734; 5737; 6422; 7292; 10270; 54331	112; 207; 2778; 2782; 3371; 5031; 5080; 5562; 5581; 6422; 10270	effectsize_down	0.0840496	-1.72766	1	FALSE	1.74538
GO_BP	GO:0007249	canonical NF-kappaB signal transduction	GO:0141124	318	244	101	25; 101; 142; 329; 330; 331; 387; 389; 409; 602; 684; 834; 841; 843; 857; 972; 1147; 1387; 1491; 1540; 1653; 1665; 1893; 1894; 1896; 1902; 1906; 1910; 2033; 2149; 2150; 2316; 2319; 2597; 2697; 2950; 3065; 3123; 3162; 3315; 3551; 3553; 3611; 3654; 3656; 3661; 3956; 3965; 3987; 4049; 4050; 4055; 4215; 4615; 4790; 4791; 4792; 4793; 4795; 4919; 5052; 5071; 5170; 5187; 5336; 5494; 5495; 5536; 5581; 5587; 5607; 5966; 5970; 5971; 6095; 6275; 6284; 6376; 6398; 6574; 6772; 6774; 6885; 7037; 7040; 7049; 7088; 7097; 7098; 7105; 7114; 7128; 7132; 7185; 7187; 7188; 7189; 7334; 7422; 7474; 7706; 8454; 8517; 8717; 8737; 8743; 8767; 8772; 8780; 8795; 8837; 8878; 8904; 8915; 8945; 9020; 9093; 9100; 9188; 9218; 9314; 9516; 9572; 9618; 9641; 9770; 9966; 9978; 10010; 10075; 10133; 10211; 10318; 10342; 10392; 10475; 10549; 10616; 10725; 10758; 10769; 10771; 10783; 10868; 10913; 11040; 11213; 11214; 23005; 23085; 23118; 23291; 23376; 23390; 23411; 23476; 24138; 26057; 27032; 28511; 28512; 28952; 29110; 29775; 51026; 51135; 51246; 51495; 51523; 51704; 54386; 54469; 54503; 54602; 54862; 55072; 55223; 55367; 55504; 55765; 56658; 56674; 56829; 56848; 56957; 57153; 57162; 57449; 57506; 57708; 58509; 64116; 64127; 64170; 64343; 64581; 65018; 65992; 79092; 79155; 79594; 79671; 79753; 79931; 79971; 80149; 80216; 80762; 80833; 81603; 81858; 84270; 84292; 84336; 84433; 84962; 85363; 92140; 92610; 113277; 114609; 114769; 124583; 134728; 140885; 142678; 147138; 147699; 148022; 153090; 170506; 171389; 171392; 222068; 222643; 257397; 286343; 286827; 345611; 347734; 399687; 497661; 541468; 653519	25; 329; 330; 331; 387; 684; 834; 841; 857; 1491; 1893; 1902; 1910; 2149; 2316; 2597; 2697; 3315; 3553; 3654; 3661; 4055; 4215; 4791; 4793; 4919; 5336; 5495; 5536; 5581; 5970; 6376; 6398; 6772; 6774; 7040; 7049; 7088; 7098; 7105; 7132; 7185; 7422; 8517; 8717; 8737; 8743; 8772; 8837; 9572; 9770; 9966; 10133; 10211; 10318; 10769; 10783; 10868; 23005; 23376; 23411; 23476; 24138; 28511; 28512; 51026; 51495; 51523; 51704; 54469; 54862; 55072; 55504; 55765; 56848; 57506; 57708; 58509; 64116; 65018; 79155; 79594; 79671; 80149; 80216; 80833; 81858; 84270; 84292; 84336; 84433; 84962; 85363; 114769; 124583; 140885; 148022; 153090; 170506; 171392; 347734	effectsize_up	0.0843651	1.7259	1	FALSE	1.2479
GO_BP	GO:0048514	blood vessel morphogenesis	GO:0035239; GO:0001568	730	485	179	14; 25; 71; 90; 101; 133; 182; 185; 207; 290; 301; 302; 306; 348; 358; 387; 388; 493; 506; 575; 576; 577; 581; 639; 652; 657; 672; 677; 682; 688; 694; 718; 719; 728; 841; 857; 861; 889; 947; 961; 998; 1000; 1012; 1139; 1232; 1281; 1282; 1284; 1295; 1296; 1306; 1311; 1317; 1386; 1432; 1464; 1490; 1499; 1512; 1545; 1605; 1634; 1647; 1870; 1890; 1893; 1901; 1906; 1942; 1944; 1948; 1950; 1954; 1969; 2004; 2013; 2022; 2034; 2047; 2048; 2050; 2064; 2113; 2116; 2138; 2152; 2185; 2191; 2247; 2260; 2294; 2296; 2303; 2316; 2321; 2324; 2335; 2523; 2534; 2549; 2624; 2626; 2627; 2637; 2683; 2697; 2752; 2822; 2876; 2896; 2969; 3087; 3091; 3099; 3135; 3162; 3164; 3198; 3200; 3204; 3209; 3248; 3280; 3315; 3339; 3373; 3397; 3490; 3491; 3516; 3549; 3553; 3569; 3576; 3670; 3674; 3685; 3687; 3688; 3689; 3696; 3716; 3728; 3791; 3949; 3953; 4015; 4017; 4035; 4041; 4059; 4086; 4092; 4162; 4192; 4204; 4211; 4240; 4303; 4313; 4323; 4327; 4627; 4638; 4643; 4691; 4763; 4775; 4780; 4814; 4851; 4853; 4854; 4855; 4856; 4879; 4880; 4883; 4914; 5054; 5140; 5154; 5155; 5156; 5159; 5170; 5176; 5228; 5230; 5286; 5290; 5291; 5293; 5294; 5311; 5315; 5316; 5335; 5345; 5371; 5468; 5469; 5547; 5578; 5587; 5598; 5607; 5613; 5740; 5743; 5747; 5777; 5795; 5797; 5906; 5921; 5970; 6019; 6050; 6091; 6093; 6095; 6237; 6301; 6303; 6347; 6376; 6422; 6461; 6464; 6469; 6495; 6505; 6558; 6608; 6654; 6659; 6667; 6672; 6678; 6722; 6733; 6772; 6774; 6786; 6789; 6886; 6899; 6915; 7010; 7015; 7026; 7040; 7042; 7045; 7046; 7048; 7049; 7052; 7057; 7058; 7060; 7075; 7082; 7098; 7101; 7122; 7127; 7128; 7137; 7291; 7342; 7410; 7422; 7423; 7424; 7453; 7474; 7476; 7477; 7481; 7490; 7494; 7498; 7534; 7716; 7837; 7852; 7855; 7857; 8038; 8091; 8131; 8322; 8325; 8434; 8463; 8503; 8751; 8817; 8828; 8829; 8862; 8877; 8879; 8928; 9047; 9146; 9241; 9255; 9270; 9289; 9314; 9353; 9369; 9378; 9394; 9444; 9451; 9464; 9475; 9496; 9510; 9525; 9693; 9723; 9734; 9820; 9982; 9990; 10000; 10014; 10016; 10052; 10163; 10253; 10266; 10267; 10298; 10352; 10365; 10370; 10411; 10413; 10427; 10451; 10457; 10481; 10519; 10553; 10672; 10769; 10800; 10855; 11005; 11117; 11126; 11146; 11235; 22846; 22905; 22976; 23129; 23210; 23251; 23328; 23411; 23414; 23462; 23493; 23509; 23576; 23670; 25817; 25865; 25932; 25960; 25976; 26051; 26254; 26523; 26585; 27035; 27161; 27286; 28514; 28984; 28996; 29072; 29775; 29924; 30008; 30832; 51162; 51176; 51330; 51378; 51421; 51548; 51564; 51752; 54345; 54361; 54453; 54538; 54567; 54583; 54828; 54922; 55109; 55294; 55636; 55662; 55742; 55810; 56005; 56913; 56917; 57007; 57057; 57125; 57142; 57178; 57343; 57493; 57608; 57674; 58495; 58504; 60681; 63923; 63943; 64218; 64220; 64783; 65125; 79031; 79400; 79602; 79625; 79805; 79812; 79879; 79924; 80025; 80149; 80155; 80781; 81575; 83478; 83605; 83700; 83854; 84034; 84830; 84870; 90268; 90627; 90993; 91010; 92140; 93974; 113026; 116150; 126393; 128240; 144455; 146850; 147372; 153090; 154796; 154810; 161742; 196528; 196740; 204851; 219699; 221074; 221981; 284217; 284361; 374887; 375056; 407010; 441478	14; 25; 71; 182; 207; 387; 388; 493; 506; 652; 677; 718; 841; 857; 947; 961; 1012; 1281; 1282; 1284; 1295; 1296; 1306; 1311; 1490; 1512; 1634; 1890; 1893; 1942; 1944; 1948; 1950; 2048; 2050; 2113; 2116; 2296; 2303; 2316; 2324; 2335; 2534; 2626; 2627; 2683; 2697; 2876; 2896; 3099; 3164; 3200; 3280; 3315; 3397; 3490; 3549; 3553; 3569; 3687; 3688; 3689; 3696; 3728; 3949; 3953; 4017; 4035; 4092; 4162; 4204; 4240; 4303; 4323; 4638; 4763; 4851; 4854; 4855; 4856; 5230; 5291; 5293; 5311; 5371; 5547; 5598; 5906; 5970; 6050; 6237; 6301; 6376; 6422; 6464; 6469; 6608; 6722; 6772; 6774; 6786; 6899; 7040; 7046; 7048; 7049; 7075; 7098; 7127; 7291; 7422; 7476; 7477; 7534; 7716; 8038; 8091; 8434; 8463; 8503; 8817; 8829; 8862; 9047; 9146; 9241; 9270; 9353; 9369; 9394; 9982; 10014; 10163; 10298; 10365; 10411; 10413; 10457; 10481; 10769; 23210; 23411; 25817; 25865; 25932; 25960; 25976; 29924; 30008; 51421; 51548; 51564; 54345; 55109; 55294; 55810; 56005; 56913; 57007; 57178; 57493; 57608; 58495; 60681; 64220; 79400; 79924; 80149; 81575; 83478; 83700; 83854; 84034; 91010; 147372; 153090; 219699; 375056; 441478	effectsize_up	0.0845515	1.72487	1	FALSE	1.11266
GO_BP	GO:0046928	regulation of neurotransmitter secretion	GO:0050804; GO:0051588; GO:1903530; GO:0007269	85	58	22	41; 488; 673; 1136; 1143; 1855; 2332; 3351; 4208; 4763; 5028; 5071; 5217; 5413; 5582; 5864; 5868; 5906; 5908; 6622; 6804; 6812; 6853; 6857; 6861; 6865; 7476; 7779; 8291; 8564; 8573; 8938; 9498; 9581; 9627; 9699; 9783; 10675; 22871; 22930; 23208; 23557; 25953; 26509; 27345; 54407; 57512; 57617; 79772; 84062; 84961; 90342; 112755; 127833; 134957; 140730; 200933; 286097	488; 1855; 2332; 4763; 5413; 5864; 5906; 6622; 6812; 6853; 6857; 7476; 9498; 9699; 9783; 10675; 23208; 25953; 27345; 57512; 57617; 79772	effectsize_down	0.0849563	-1.72263	1	FALSE	1.14352
GO_BP	GO:1903311	regulation of mRNA metabolic process	GO:0051252; GO:0016071	404	253	88	207; 328; 580; 677; 678; 708; 1025; 1153; 1207; 1432; 1655; 1660; 1859; 1869; 1994; 2332; 2521; 2668; 3182; 3183; 3184; 3190; 3191; 3192; 3658; 4076; 4116; 4292; 4343; 4615; 4686; 4691; 4848; 4849; 4850; 4857; 4858; 4869; 4904; 4928; 5073; 5394; 5436; 5578; 5580; 5725; 5935; 5936; 5976; 5978; 6041; 6093; 6294; 6428; 6429; 6431; 6432; 6433; 6434; 6556; 6625; 6651; 6732; 6733; 6830; 7188; 7356; 7431; 7536; 7538; 7812; 7832; 8087; 8148; 8241; 8313; 8531; 8570; 8683; 8761; 9125; 9238; 9261; 9337; 9444; 9475; 9513; 9530; 9567; 9584; 9588; 9641; 9667; 9698; 9704; 9775; 9924; 9939; 9967; 10140; 10181; 10247; 10250; 10284; 10419; 10492; 10521; 10605; 10642; 10643; 10644; 10656; 10657; 10658; 10758; 10768; 10772; 10865; 10921; 10922; 10929; 10949; 11030; 11044; 11187; 11338; 22794; 22827; 22849; 22868; 22894; 22916; 22985; 23019; 23034; 23112; 23185; 23210; 23318; 23367; 23369; 23543; 23589; 25819; 25904; 26058; 26135; 26528; 26576; 26986; 27161; 27254; 27257; 27316; 27327; 27339; 28960; 29843; 29883; 29890; 29896; 51341; 51441; 51564; 51574; 51588; 51594; 54033; 54502; 54542; 54855; 54890; 54915; 55051; 55082; 55095; 55110; 55124; 55132; 55147; 55234; 55544; 55571; 55603; 55677; 55795; 55802; 56339; 56829; 57060; 57472; 57690; 57703; 57721; 58517; 60680; 64282; 64506; 64783; 65109; 65110; 79048; 79066; 79068; 79084; 79171; 79577; 79670; 79675; 79810; 79882; 79899; 80149; 83989; 84069; 84081; 84148; 85456; 87178; 90806; 91746; 91875; 114609; 115024; 115572; 129563; 131405; 135295; 143684; 146713; 149041; 154197; 155435; 167227; 169966; 170506; 196513; 201626; 219988; 221662; 253943; 255967; 282996; 283375; 284071; 340152; 340719; 342977; 348093; 399664; 401115; 407010; 647979	207; 328; 677; 678; 1655; 1994; 2332; 2668; 3182; 3183; 3191; 4292; 4343; 4849; 4858; 5073; 5580; 5725; 5976; 6294; 6433; 6625; 7356; 7536; 7538; 7832; 8148; 8241; 8531; 8570; 8683; 8761; 9125; 9588; 9704; 10140; 10419; 10492; 10521; 10642; 10643; 10865; 10949; 11187; 11338; 22794; 22827; 22985; 23185; 23210; 23367; 23543; 26528; 26986; 27254; 27327; 27339; 29890; 51341; 51564; 51588; 54542; 55095; 55544; 57060; 58517; 64282; 65109; 79084; 79171; 79899; 80149; 84081; 85456; 90806; 91875; 115024; 115572; 135295; 143684; 155435; 170506; 219988; 221662; 340719; 399664; 401115; 647979	effectsize_up	0.0850166	1.72229	1	FALSE	1.04861
GO_BP	GO:0032611	interleukin-1 beta production	GO:0032612	111	56	23	177; 335; 351; 384; 409; 566; 834; 841; 1903; 1958; 1992; 2000; 2149; 2150; 2950; 3098; 3315; 3428; 3569; 3670; 3717; 3965; 4088; 4615; 4671; 5027; 5371; 5885; 5970; 6376; 6774; 7128; 7474; 7855; 8767; 8877; 10392; 10626; 22861; 24145; 27086; 55655; 55765; 58484; 59082; 64127; 64581; 79792; 80149; 80772; 89832; 113277; 114548; 114769; 140885; 647087	351; 834; 841; 1958; 1992; 2000; 2149; 3315; 3428; 3569; 5027; 5371; 5970; 6376; 6774; 10626; 22861; 55655; 55765; 80149; 114548; 114769; 140885	effectsize_down	0.0850382	-1.72217	1	FALSE	1.2382
GO_BP	GO:0032651	regulation of interleukin-1 beta production	GO:0032652; GO:0032611	111	56	23	177; 335; 351; 384; 409; 566; 834; 841; 1903; 1958; 1992; 2000; 2149; 2150; 2950; 3098; 3315; 3428; 3569; 3670; 3717; 3965; 4088; 4615; 4671; 5027; 5371; 5885; 5970; 6376; 6774; 7128; 7474; 7855; 8767; 8877; 10392; 10626; 22861; 24145; 27086; 55655; 55765; 58484; 59082; 64127; 64581; 79792; 80149; 80772; 89832; 113277; 114548; 114769; 140885; 647087	351; 834; 841; 1958; 1992; 2000; 2149; 3315; 3428; 3569; 5027; 5371; 5970; 6376; 6774; 10626; 22861; 55655; 55765; 80149; 114548; 114769; 140885	effectsize_down	0.0850382	-1.72217	1	FALSE	1.2382
GO_BP	GO:0046632	alpha-beta T cell differentiation	GO:0030217; GO:0046631	138	94	30	25; 100; 301; 387; 430; 538; 596; 602; 604; 639; 673; 861; 864; 865; 1386; 1514; 2033; 2355; 2475; 2625; 2737; 3123; 3142; 3146; 3549; 3561; 3566; 3569; 3570; 3572; 3594; 3659; 3662; 3707; 3716; 3718; 3956; 3965; 4092; 4221; 4297; 4602; 4860; 4976; 5295; 5590; 5734; 5914; 5971; 6046; 6095; 6146; 6461; 6469; 6522; 6774; 6775; 6776; 6778; 7048; 7292; 8320; 8546; 8767; 8943; 9021; 9308; 9655; 9760; 23308; 23476; 27086; 29110; 50943; 51043; 51176; 51561; 54542; 57089; 57546; 57630; 64218; 64332; 64410; 79576; 79798; 80149; 80758; 84695; 84807; 91543; 114548; 149041; 161882	25; 387; 1514; 2355; 2475; 2625; 3549; 3569; 3707; 4092; 4221; 5295; 6046; 6469; 6522; 6774; 7048; 8546; 8943; 23476; 51043; 54542; 64410; 79576; 80149; 84695; 84807; 91543; 114548; 161882	effectsize_up	0.0851849	1.72136	1	FALSE	0.962151
GO_BP	GO:0060397	growth hormone receptor signaling pathway via JAK-STAT	GO:0060396	11	10	3	3716; 3717; 3718; 4067; 5770; 6774; 6776; 6777; 6778; 7297	6774; 6777; 7297	effectsize_up	0.0852487	1.72101	1	FALSE	0.904422
GO_BP	GO:0008347	glial cell migration	GO:0016477; GO:0042063	63	52	22	482; 566; 706; 928; 1020; 1281; 1399; 1435; 1462; 1464; 1499; 1600; 2043; 2290; 2737; 3074; 3912; 4147; 4323; 4692; 4763; 5025; 5028; 5048; 6237; 6347; 6376; 7042; 7074; 7101; 7804; 8851; 8941; 9289; 9423; 22800; 22911; 23224; 23353; 23380; 23513; 25777; 27185; 29956; 30837; 57142; 57178; 79143; 89927; 147495; 153090; 653464	928; 1281; 1435; 2043; 3074; 4147; 4323; 4692; 4763; 5048; 6237; 6376; 7804; 22911; 23353; 23513; 25777; 27185; 29956; 57178; 79143; 153090	effectsize_up	0.0852997	1.72073	1	FALSE	1.27547
GO_BP	GO:0016054	organic acid catabolic process	GO:0006082; GO:0044248; GO:0044282	248	189	59	18; 30; 32; 34; 35; 36; 37; 38; 51; 207; 208; 215; 275; 384; 493; 549; 587; 594; 642; 875; 883; 1036; 1268; 1374; 1376; 1384; 1428; 1629; 1632; 1666; 1738; 1743; 1757; 1891; 1892; 1962; 2108; 2110; 2166; 2184; 2571; 2639; 2653; 2731; 2744; 2746; 2747; 2752; 2805; 2806; 2875; 2954; 3028; 3030; 3032; 3033; 3074; 3155; 3176; 3242; 3295; 3423; 3425; 3667; 3712; 4143; 4357; 4552; 4843; 4942; 5053; 5095; 5096; 5191; 5194; 5226; 5264; 5465; 5467; 5625; 5825; 5826; 5828; 5830; 5860; 5973; 6342; 6470; 6566; 6652; 6999; 7263; 7291; 7915; 8309; 8310; 8528; 8564; 8660; 8942; 9123; 9663; 9673; 9942; 10005; 10007; 10157; 10247; 10295; 10327; 10449; 10455; 10478; 10841; 10993; 10994; 10999; 11001; 11057; 11112; 11332; 23175; 23417; 23464; 23475; 23498; 23576; 23659; 26061; 26063; 26275; 27034; 27349; 51005; 51084; 51166; 51181; 51268; 51380; 51390; 54511; 54677; 54905; 55258; 55268; 55289; 55577; 55862; 56267; 56603; 56898; 56922; 57571; 60496; 64087; 64577; 64900; 80150; 80724; 80896; 83667; 83752; 84693; 84696; 84706; 84830; 84879; 89874; 113675; 122970; 123688; 125061; 132789; 137872; 138199; 144193; 152926; 160428; 171586; 197257; 197322; 205251; 219743; 254013; 254552; 259307; 390916; 414328; 102724560	32; 34; 36; 37; 38; 207; 208; 493; 594; 875; 1036; 1268; 1743; 1757; 1892; 2571; 2731; 2805; 3028; 3030; 3032; 3074; 3295; 3423; 4143; 4942; 5226; 5465; 5825; 5830; 5973; 6342; 6999; 7291; 8310; 8528; 8660; 8942; 9123; 9663; 10005; 10841; 10994; 10999; 11112; 11332; 51390; 55258; 55268; 55577; 56922; 64087; 83667; 113675; 152926; 197322; 205251; 390916; 102724560	effectsize_down	0.0855704	-1.71924	1	FALSE	0.941109
GO_BP	GO:0046395	carboxylic acid catabolic process	GO:0016054; GO:0019752	248	189	59	18; 30; 32; 34; 35; 36; 37; 38; 51; 207; 208; 215; 275; 384; 493; 549; 587; 594; 642; 875; 883; 1036; 1268; 1374; 1376; 1384; 1428; 1629; 1632; 1666; 1738; 1743; 1757; 1891; 1892; 1962; 2108; 2110; 2166; 2184; 2571; 2639; 2653; 2731; 2744; 2746; 2747; 2752; 2805; 2806; 2875; 2954; 3028; 3030; 3032; 3033; 3074; 3155; 3176; 3242; 3295; 3423; 3425; 3667; 3712; 4143; 4357; 4552; 4843; 4942; 5053; 5095; 5096; 5191; 5194; 5226; 5264; 5465; 5467; 5625; 5825; 5826; 5828; 5830; 5860; 5973; 6342; 6470; 6566; 6652; 6999; 7263; 7291; 7915; 8309; 8310; 8528; 8564; 8660; 8942; 9123; 9663; 9673; 9942; 10005; 10007; 10157; 10247; 10295; 10327; 10449; 10455; 10478; 10841; 10993; 10994; 10999; 11001; 11057; 11112; 11332; 23175; 23417; 23464; 23475; 23498; 23576; 23659; 26061; 26063; 26275; 27034; 27349; 51005; 51084; 51166; 51181; 51268; 51380; 51390; 54511; 54677; 54905; 55258; 55268; 55289; 55577; 55862; 56267; 56603; 56898; 56922; 57571; 60496; 64087; 64577; 64900; 80150; 80724; 80896; 83667; 83752; 84693; 84696; 84706; 84830; 84879; 89874; 113675; 122970; 123688; 125061; 132789; 137872; 138199; 144193; 152926; 160428; 171586; 197257; 197322; 205251; 219743; 254013; 254552; 259307; 390916; 414328; 102724560	32; 34; 36; 37; 38; 207; 208; 493; 594; 875; 1036; 1268; 1743; 1757; 1892; 2571; 2731; 2805; 3028; 3030; 3032; 3074; 3295; 3423; 4143; 4942; 5226; 5465; 5825; 5830; 5973; 6342; 6999; 7291; 8310; 8528; 8660; 8942; 9123; 9663; 10005; 10841; 10994; 10999; 11112; 11332; 51390; 55258; 55268; 55577; 56922; 64087; 83667; 113675; 152926; 197322; 205251; 390916; 102724560	effectsize_down	0.0855704	-1.71924	1	FALSE	0.941109
GO_BP	GO:0003180	aortic valve morphogenesis	GO:0003179; GO:0003176	39	32	17	182; 387; 652; 1942; 2006; 2625; 2626; 4087; 4091; 4772; 4851; 5925; 6091; 6092; 6093; 6586; 6591; 6615; 7040; 7048; 7075; 7291; 8313; 9353; 9475; 11117; 23462; 23493; 26508; 54567; 57057; 140628	182; 387; 652; 1942; 2625; 2626; 4087; 4091; 4772; 4851; 6591; 6615; 7040; 7048; 7075; 7291; 9353	effectsize_up	0.085701	1.71852	1	FALSE	1.60158
GO_BP	GO:0051382	kinetochore assembly	GO:0051383; GO:0065003; GO:0140694; GO:0034508	17	17	8	1058; 1060; 1062; 1063; 6047; 9735; 9787; 10910; 23126; 26054; 51112; 64105; 64946; 79003; 80152; 201254; 387103	1060; 1062; 6047; 9735; 51112; 64105; 79003; 387103	effectsize_down	0.085765	-1.71817	1	FALSE	1.4187
GO_BP	GO:0034112	positive regulation of homotypic cell-cell adhesion	GO:0022409; GO:0034110; GO:0034109	18	11	5	288; 3569; 3570; 3572; 3716; 3717; 5329; 11117; 50848; 84034; 388931	288; 3569; 5329; 50848; 84034	effectsize_up	0.0858089	1.71793	1	FALSE	1.37034
GO_BP	GO:0001525	angiogenesis	GO:0048646; GO:0048514	640	419	156	14; 25; 71; 90; 101; 133; 182; 185; 207; 290; 301; 302; 306; 358; 387; 388; 493; 506; 575; 576; 577; 652; 657; 672; 682; 688; 694; 718; 719; 728; 841; 857; 861; 889; 947; 961; 998; 1012; 1139; 1232; 1282; 1284; 1295; 1296; 1306; 1317; 1386; 1432; 1464; 1490; 1499; 1512; 1545; 1605; 1634; 1647; 1870; 1890; 1893; 1901; 1906; 1942; 1944; 1948; 1950; 1969; 2004; 2013; 2022; 2034; 2047; 2048; 2050; 2064; 2113; 2152; 2185; 2191; 2247; 2260; 2296; 2303; 2316; 2321; 2324; 2335; 2523; 2534; 2549; 2624; 2626; 2627; 2637; 2683; 2752; 2822; 2876; 2896; 2969; 3087; 3091; 3099; 3135; 3162; 3164; 3200; 3204; 3315; 3339; 3373; 3397; 3490; 3491; 3516; 3549; 3553; 3569; 3576; 3670; 3674; 3685; 3687; 3688; 3689; 3696; 3716; 3728; 3791; 3953; 4017; 4059; 4086; 4162; 4192; 4204; 4211; 4240; 4303; 4313; 4323; 4327; 4627; 4691; 4763; 4780; 4814; 4851; 4853; 4854; 4855; 4856; 4879; 4880; 4883; 4914; 5054; 5140; 5154; 5155; 5156; 5159; 5170; 5176; 5228; 5230; 5286; 5290; 5291; 5293; 5294; 5315; 5316; 5335; 5371; 5468; 5469; 5547; 5578; 5587; 5598; 5607; 5613; 5740; 5743; 5747; 5777; 5795; 5797; 5970; 6019; 6050; 6091; 6093; 6095; 6237; 6301; 6303; 6347; 6376; 6422; 6461; 6464; 6469; 6558; 6667; 6672; 6678; 6722; 6733; 6772; 6774; 6786; 6789; 6886; 6899; 6915; 7010; 7015; 7040; 7042; 7045; 7046; 7048; 7049; 7052; 7057; 7058; 7060; 7075; 7082; 7098; 7101; 7122; 7127; 7128; 7291; 7342; 7410; 7422; 7423; 7424; 7453; 7474; 7476; 7494; 7534; 7716; 7837; 7852; 7855; 7857; 8038; 8091; 8322; 8325; 8434; 8503; 8751; 8817; 8828; 8829; 8862; 8877; 9047; 9146; 9255; 9270; 9289; 9314; 9353; 9369; 9378; 9394; 9444; 9451; 9464; 9475; 9496; 9510; 9525; 9723; 9734; 9982; 9990; 10000; 10014; 10016; 10163; 10253; 10266; 10267; 10298; 10352; 10365; 10411; 10451; 10457; 10481; 10519; 10553; 10672; 10769; 10800; 10855; 11005; 11117; 11126; 11235; 22846; 22905; 23129; 23210; 23251; 23328; 23411; 23462; 23509; 23576; 23670; 25817; 25865; 25932; 25960; 26051; 26254; 26523; 26585; 27035; 27161; 27286; 28514; 28984; 28996; 29072; 29775; 29924; 30832; 51162; 51176; 51330; 51378; 51421; 51548; 51564; 51752; 54345; 54538; 54567; 54583; 54828; 54922; 55109; 55294; 55742; 55810; 56005; 56913; 56917; 57007; 57057; 57125; 57142; 57343; 57608; 57674; 58495; 58504; 63923; 63943; 64218; 64783; 65125; 79031; 79400; 79602; 79625; 79805; 79812; 79879; 79924; 80025; 80149; 80155; 80781; 81575; 83478; 83605; 83700; 83854; 84034; 84830; 84870; 90268; 90627; 90993; 91010; 92140; 93974; 113026; 116150; 126393; 128240; 144455; 146850; 147372; 153090; 154796; 154810; 161742; 196740; 204851; 219699; 221074; 221981; 284361; 374887; 375056; 407010; 441478	14; 25; 71; 182; 207; 387; 388; 493; 506; 652; 718; 841; 857; 947; 961; 1012; 1282; 1284; 1295; 1296; 1306; 1490; 1512; 1634; 1890; 1893; 1942; 1944; 1948; 1950; 2048; 2050; 2113; 2296; 2303; 2316; 2324; 2335; 2534; 2626; 2627; 2683; 2876; 2896; 3099; 3164; 3200; 3315; 3397; 3490; 3549; 3553; 3569; 3687; 3688; 3689; 3696; 3728; 3953; 4017; 4162; 4204; 4240; 4303; 4323; 4763; 4851; 4854; 4855; 4856; 5230; 5291; 5293; 5371; 5547; 5598; 5970; 6050; 6237; 6301; 6376; 6422; 6464; 6469; 6722; 6772; 6774; 6786; 6899; 7040; 7046; 7048; 7049; 7075; 7098; 7127; 7291; 7422; 7476; 7534; 7716; 8038; 8091; 8434; 8503; 8817; 8829; 8862; 9047; 9146; 9270; 9353; 9369; 9394; 9982; 10014; 10163; 10298; 10365; 10411; 10457; 10481; 10769; 23210; 23411; 25817; 25865; 25932; 25960; 29924; 51421; 51548; 51564; 54345; 55109; 55294; 55810; 56005; 56913; 57007; 57608; 58495; 79400; 79924; 80149; 81575; 83478; 83700; 83854; 84034; 91010; 147372; 153090; 219699; 375056; 441478	effectsize_up	0.0858784	1.71755	1	FALSE	1.12243
GO_BP	GO:0051249	regulation of lymphocyte activation	GO:0002694; GO:0046649	521	335	125	25; 27; 60; 86; 100; 101; 177; 196; 207; 301; 384; 387; 430; 472; 558; 572; 596; 604; 637; 639; 648; 652; 673; 677; 678; 683; 814; 836; 857; 861; 864; 865; 868; 933; 961; 970; 972; 975; 1026; 1051; 1209; 1326; 1445; 1499; 1540; 1604; 1725; 1739; 1803; 1840; 1845; 1947; 1948; 1949; 2033; 2048; 2064; 2175; 2177; 2302; 2309; 2319; 2475; 2534; 2547; 2621; 2625; 2648; 2736; 2737; 3105; 3108; 3109; 3113; 3115; 3119; 3123; 3133; 3135; 3142; 3146; 3149; 3280; 3329; 3398; 3481; 3485; 3549; 3553; 3561; 3566; 3569; 3572; 3574; 3575; 3594; 3600; 3601; 3604; 3623; 3659; 3662; 3707; 3717; 3718; 3824; 3902; 3932; 3956; 3958; 3965; 4004; 4067; 4092; 4179; 4192; 4208; 4254; 4292; 4323; 4436; 4615; 4690; 4739; 4773; 4860; 4976; 5074; 5170; 5290; 5395; 5530; 5562; 5573; 5585; 5590; 5591; 5618; 5621; 5678; 5771; 5777; 5781; 5880; 5896; 5914; 6046; 6188; 6347; 6385; 6422; 6461; 6469; 6522; 6541; 6595; 6597; 6598; 6599; 6602; 6603; 6604; 6605; 6647; 6654; 6655; 6659; 6688; 6714; 6776; 6777; 6778; 6830; 6869; 6929; 6932; 6935; 7037; 7040; 7048; 7128; 7133; 7158; 7189; 7292; 7297; 7301; 7356; 7409; 7412; 7468; 7480; 7494; 7525; 7532; 7784; 7805; 8289; 8379; 8440; 8546; 8654; 8660; 8744; 8764; 8767; 8772; 8876; 8915; 8943; 9092; 9093; 9231; 9306; 9308; 9466; 9473; 9479; 9580; 9655; 9750; 9760; 10039; 10077; 10125; 10148; 10193; 10385; 10451; 10457; 10459; 10461; 10464; 10524; 10673; 10808; 11005; 11126; 11146; 11151; 11221; 22806; 22890; 22976; 23149; 23240; 23308; 23376; 23476; 23513; 25793; 25807; 26191; 27177; 27242; 29102; 29117; 29126; 30011; 50943; 51043; 51111; 51176; 51561; 51571; 53833; 54537; 54542; 55122; 55183; 55193; 55274; 55626; 55795; 55824; 56339; 56603; 56940; 56941; 57045; 57162; 57178; 57181; 57492; 57630; 57678; 58515; 63925; 64127; 64332; 64410; 64581; 64844; 64926; 65992; 79155; 79576; 79915; 80149; 80380; 80381; 80762; 81545; 81704; 83737; 84433; 84524; 84695; 84787; 84807; 84861; 84868; 89780; 90379; 114548; 114609; 115004; 115650; 118460; 121260; 140885; 146850; 148022; 149041; 149840; 150372; 196528; 200558; 259307; 283234; 387597; 407975; 441478; 100133941; 100507436	25; 60; 196; 207; 387; 472; 652; 677; 678; 683; 857; 868; 961; 970; 1026; 1051; 1209; 1445; 1840; 1947; 1948; 2048; 2175; 2177; 2475; 2534; 2625; 2736; 3280; 3485; 3549; 3553; 3569; 3575; 3600; 3707; 3902; 3958; 4092; 4292; 4323; 4773; 5562; 5573; 5585; 5618; 5621; 5880; 6046; 6188; 6422; 6469; 6522; 6541; 6595; 6597; 6599; 6602; 6603; 6605; 6688; 6714; 6777; 6929; 6932; 6935; 7040; 7048; 7133; 7297; 7301; 7356; 7409; 7468; 7784; 7805; 8440; 8546; 8660; 8764; 8772; 8943; 9231; 9479; 9580; 9750; 10148; 10193; 10457; 10464; 10524; 11221; 22806; 23376; 23476; 23513; 30011; 51043; 51571; 54542; 55122; 55626; 55824; 57045; 57178; 57181; 63925; 64410; 79155; 79576; 79915; 80149; 80380; 84433; 84695; 84787; 84807; 84861; 90379; 114548; 140885; 148022; 387597; 441478; 100133941	effectsize_up	0.0858819	1.71753	1	FALSE	1.1249
GO_BP	GO:0046717	acid secretion	GO:0046903	43	21	9	18; 32; 1813; 3274; 3351; 3784; 4763; 4923; 5027; 5733; 6343; 6446; 7223; 7439; 9026; 9368; 9900; 29887; 65010; 123264; 389015	32; 1813; 4763; 4923; 5027; 6446; 9026; 29887; 389015	effectsize_down	0.0861937	-1.71583	1	FALSE	1.29203
GO_BP	GO:0170041	non-proteinogenic amino acid metabolic process	GO:0006520; GO:0019752	66	49	21	18; 384; 435; 445; 493; 642; 790; 875; 883; 1373; 1491; 1757; 1806; 2571; 2806; 4357; 4522; 4524; 4548; 4552; 4594; 4953; 5034; 5352; 5625; 5832; 6507; 6999; 7915; 8528; 8564; 8942; 8985; 11315; 23463; 23576; 26227; 27232; 50507; 51166; 51582; 56267; 63826; 64577; 81539; 113451; 125061; 132949; 102724560	493; 790; 875; 1491; 1757; 1806; 2571; 4548; 4594; 5352; 5832; 6507; 6999; 8528; 8942; 8985; 26227; 51582; 113451; 132949; 102724560	effectsize_down	0.0862967	-1.71526	1	FALSE	1.29203
GO_BP	GO:0032703	negative regulation of interleukin-2 production	GO:0001818; GO:0032663; GO:0032623	30	20	12	947; 2625; 2633; 3902; 5566; 5621; 5987; 7128; 7430; 7538; 7805; 9454; 9455; 10524; 50943; 51564; 53833; 64127; 84868; 89795	947; 2625; 3902; 5566; 5621; 5987; 7430; 7538; 7805; 10524; 51564; 89795	effectsize_up	0.0863183	1.71515	1	FALSE	1.80884
GO_BP	GO:0071679	commissural neuron axon guidance	GO:0007411	14	13	9	1605; 2048; 2668; 4684; 4781; 5727; 6259; 6608; 6868; 7422; 7976; 8829; 64221	2048; 2668; 4684; 4781; 5727; 6259; 6608; 7422; 8829	effectsize_down	0.0863605	-1.71492	1	FALSE	2.08713
GO_BP	GO:0008210	estrogen metabolic process	GO:0008202; GO:0042445	39	19	9	1543; 1545; 1577; 3028; 3295; 5156; 6817; 7363; 7923; 8879; 9486; 10720; 25976; 50700; 51144; 51170; 51478; 59338; 79154	1543; 1577; 3028; 3295; 6817; 9486; 10720; 25976; 51478	effectsize_down	0.0863843	-1.71479	1	FALSE	1.42803
GO_BP	GO:0060602	branch elongation of an epithelium	GO:0003401; GO:0061138	20	14	6	374; 652; 3239; 3371; 5469; 6469; 6495; 7040; 7474; 10252; 10253; 10413; 51804; 157506	652; 3371; 6469; 7040; 10252; 10413	effectsize_down	0.0865715	-1.71377	1	FALSE	1.29203
GO_BP	GO:0009135	purine nucleoside diphosphate metabolic process	GO:0009132	117	94	40	89; 203; 204; 205; 226; 351; 402; 405; 572; 669; 863; 1291; 1739; 1740; 2023; 2026; 2027; 2033; 2203; 2475; 2584; 2597; 2645; 2819; 2821; 2987; 3091; 3098; 3099; 3607; 3643; 3692; 3939; 3988; 4354; 4907; 4967; 5027; 5208; 5209; 5211; 5213; 5214; 5223; 5230; 5236; 5315; 5465; 5562; 5563; 5566; 5663; 6714; 6774; 7167; 7345; 7351; 8473; 8573; 8671; 8850; 8870; 9414; 9583; 9611; 9759; 11182; 23786; 26137; 26289; 26330; 26471; 50808; 51085; 51341; 51422; 51548; 53343; 54541; 55526; 55753; 57103; 57521; 64223; 79147; 79873; 80201; 83440; 84433; 136332; 195827; 221937; 256471; 260425	205; 351; 405; 669; 1740; 2026; 2475; 2597; 2821; 3099; 3607; 3643; 4907; 5027; 5209; 5211; 5213; 5214; 5223; 5230; 5465; 5562; 5566; 6714; 6774; 7167; 8850; 8870; 9583; 11182; 26330; 26471; 51341; 51422; 51548; 79873; 80201; 84433; 221937; 260425	effectsize_up	0.0867162	1.71298	1	FALSE	1.28287
GO_BP	GO:0009179	purine ribonucleoside diphosphate metabolic process	GO:0009135; GO:0009185	117	94	40	89; 203; 204; 205; 226; 351; 402; 405; 572; 669; 863; 1291; 1739; 1740; 2023; 2026; 2027; 2033; 2203; 2475; 2584; 2597; 2645; 2819; 2821; 2987; 3091; 3098; 3099; 3607; 3643; 3692; 3939; 3988; 4354; 4907; 4967; 5027; 5208; 5209; 5211; 5213; 5214; 5223; 5230; 5236; 5315; 5465; 5562; 5563; 5566; 5663; 6714; 6774; 7167; 7345; 7351; 8473; 8573; 8671; 8850; 8870; 9414; 9583; 9611; 9759; 11182; 23786; 26137; 26289; 26330; 26471; 50808; 51085; 51341; 51422; 51548; 53343; 54541; 55526; 55753; 57103; 57521; 64223; 79147; 79873; 80201; 83440; 84433; 136332; 195827; 221937; 256471; 260425	205; 351; 405; 669; 1740; 2026; 2475; 2597; 2821; 3099; 3607; 3643; 4907; 5027; 5209; 5211; 5213; 5214; 5223; 5230; 5465; 5562; 5566; 6714; 6774; 7167; 8850; 8870; 9583; 11182; 26330; 26471; 51341; 51422; 51548; 79873; 80201; 84433; 221937; 260425	effectsize_up	0.0867162	1.71298	1	FALSE	1.28287
GO_BP	GO:0000479	endonucleolytic cleavage of tricistronic rRNA transcript (SSU-rRNA, 5.8S rRNA, LSU-rRNA)	GO:0006364	16	16	8	6227; 8602; 9790; 10171; 10607; 10799; 23212; 23246; 27340; 29777; 55720; 65095; 79707; 84294; 161424; 163859	8602; 23212; 23246; 29777; 65095; 84294; 161424; 163859	effectsize_up	0.0867662	1.71271	1	FALSE	1.50737
GO_BP	GO:0006090	pyruvate metabolic process	GO:0032787	127	97	37	89; 226; 351; 402; 405; 669; 863; 1291; 1737; 1738; 2023; 2026; 2027; 2033; 2203; 2475; 2584; 2597; 2645; 2819; 2821; 3091; 3098; 3099; 3607; 3643; 3692; 3939; 3945; 3988; 4199; 4200; 4967; 5027; 5091; 5160; 5162; 5163; 5164; 5165; 5166; 5208; 5209; 5211; 5213; 5214; 5223; 5230; 5236; 5315; 5465; 5562; 5563; 5566; 5663; 6566; 6714; 6774; 7167; 7345; 7351; 7416; 8050; 8473; 8671; 8850; 8870; 9123; 9611; 9759; 10295; 10993; 11182; 23786; 25874; 26137; 26330; 26471; 27010; 51085; 51341; 51422; 51548; 54541; 55526; 55753; 57103; 57521; 63826; 64223; 79147; 80201; 81889; 83440; 195827; 221937; 256471	351; 405; 669; 1737; 2026; 2475; 2597; 2821; 3099; 3607; 3643; 5027; 5164; 5209; 5211; 5213; 5214; 5223; 5230; 5465; 5562; 5566; 6714; 6774; 7167; 8850; 8870; 9123; 11182; 25874; 26330; 26471; 51341; 51422; 51548; 80201; 221937	effectsize_up	0.0867807	1.71263	1	FALSE	1.14995
GO_BP	GO:0007212	G protein-coupled dopamine receptor signaling pathway	GO:0007186; GO:1903351	35	30	14	111; 112; 238; 409; 858; 1812; 1813; 1815; 2316; 2767; 2773; 2774; 2775; 2778; 2782; 2931; 2932; 5064; 5731; 6505; 8787; 9368; 9630; 10419; 10681; 23385; 54331; 55737; 83855; 84062	112; 858; 1813; 2316; 2767; 2774; 2775; 2778; 2782; 2932; 5064; 10419; 23385; 83855	effectsize_up	0.0868628	1.71218	1	FALSE	1.40688
GO_BP	GO:0070613	regulation of protein processing	GO:0030162; GO:1903317; GO:0016485	65	46	19	101; 302; 331; 861; 1522; 2023; 2161; 2619; 2734; 2934; 3633; 4102; 4193; 4241; 4323; 4627; 5045; 5054; 5270; 5327; 5328; 5329; 5345; 5566; 5567; 5621; 6281; 6714; 7057; 7850; 9532; 10418; 11236; 23409; 29934; 51098; 55848; 58484; 59082; 79094; 84236; 85409; 93650; 114769; 143458; 147372	331; 1522; 2934; 3633; 4241; 4323; 5045; 5329; 5566; 5567; 5621; 6281; 6714; 9532; 23409; 79094; 85409; 114769; 147372	effectsize_up	0.086889	1.71204	1	FALSE	1.24522
GO_BP	GO:0051764	actin crosslink formation	GO:0007015	14	11	4	1809; 2059; 2316; 3936; 4082; 10458; 10634; 55971; 80115; 81624; 283431	2316; 3936; 10634; 55971	effectsize_up	0.0869056	1.71195	1	FALSE	1.09627
GO_BP	GO:0070085	glycosylation	GO:0008152	241	192	64	20; 746; 957; 1203; 1603; 1650; 1798; 2131; 2132; 2134; 2137; 2218; 2523; 2524; 2530; 2583; 2589; 2590; 2629; 2650; 2651; 2673; 2683; 2801; 3600; 3703; 4121; 4122; 4124; 4245; 4248; 4249; 4864; 5238; 5372; 5373; 5663; 6184; 6185; 6480; 6482; 6483; 6484; 6487; 6489; 7423; 7841; 7903; 7991; 8473; 8702; 8704; 8706; 8813; 8869; 8985; 9215; 9321; 9331; 9334; 9382; 9488; 9514; 9526; 9528; 9945; 10267; 10329; 10402; 10466; 10565; 10585; 10610; 10678; 10724; 10905; 11041; 11226; 11253; 11261; 11282; 11285; 11320; 22796; 22906; 23275; 23333; 23509; 25834; 25839; 26229; 26301; 27090; 27230; 29071; 29880; 29906; 29925; 29929; 29954; 30815; 50614; 51006; 51301; 51465; 51809; 54187; 54344; 54790; 54916; 55343; 55568; 55624; 55757; 55858; 55907; 56052; 56886; 56913; 56983; 57134; 57171; 57452; 57511; 57704; 58505; 63917; 64116; 64689; 79053; 79070; 79087; 79147; 79369; 79623; 79644; 79695; 79796; 79868; 79947; 80267; 80312; 81849; 83548; 83857; 84061; 84197; 84342; 84750; 84752; 84892; 84899; 85365; 91319; 91869; 91949; 114805; 116150; 117248; 120071; 123264; 124872; 126792; 140838; 143888; 144245; 145173; 146664; 147991; 148789; 152002; 160335; 160418; 170384; 199857; 200424; 201595; 256435; 282969; 283464; 285203; 285605; 338596; 340485; 374378; 440138; 442117; 644974; 727936; 729920; 100128731; 100288842	957; 1650; 2137; 2583; 2651; 2673; 2683; 2801; 3600; 4124; 4249; 5238; 6185; 7903; 8702; 8704; 8706; 8985; 9331; 9514; 9945; 10402; 10585; 10905; 11041; 11261; 23333; 29925; 29954; 51809; 54187; 54344; 55343; 56913; 56983; 57452; 57704; 64116; 64689; 79053; 79369; 79623; 79644; 79695; 79868; 79947; 81849; 83857; 84061; 84752; 84892; 114805; 117248; 120071; 143888; 145173; 147991; 152002; 160335; 200424; 285203; 338596; 729920; 100128731	effectsize_down	0.0869948	-1.71147	1	FALSE	1.00491
GO_BP	GO:0032094	response to food	GO:0031667; GO:0042221	42	27	12	207; 583; 585; 1312; 1373; 1543; 1822; 2200; 2539; 2690; 3291; 5339; 5465; 5582; 6566; 6720; 7349; 8195; 8915; 9518; 29937; 55863; 65084; 80763; 89832; 114789; 389383	207; 583; 1312; 1543; 1822; 2200; 5339; 5465; 9518; 29937; 65084; 114789	effectsize_up	0.0870026	1.71143	1	FALSE	1.33988
GO_BP	GO:0045601	regulation of endothelial cell differentiation	GO:0030856; GO:0045446	46	28	16	118; 182; 652; 654; 694; 1499; 1903; 2116; 3551; 3553; 4851; 4855; 5624; 6093; 6935; 7122; 7132; 7414; 7422; 7498; 7716; 9475; 23236; 50848; 55810; 81575; 84913; 340481	118; 182; 652; 2116; 3553; 4851; 4855; 5624; 6935; 7132; 7414; 7422; 7716; 50848; 55810; 81575	effectsize_up	0.087041	1.71122	1	FALSE	1.72271
GO_BP	GO:0042573	retinoic acid metabolic process	GO:0001523; GO:0032787; GO:0042445	33	13	3	220; 1382; 1543; 1577; 8854; 10196; 54905; 56603; 59342; 64577; 83875; 157506; 339761	1543; 1577; 339761	effectsize_down	0.087092	-1.71094	1	FALSE	0.695709
GO_BP	GO:0072593	reactive oxygen species metabolic process	GO:0008152	245	165	66	22; 51; 185; 215; 329; 351; 355; 378; 384; 387; 538; 575; 596; 613; 655; 664; 672; 683; 706; 847; 875; 1026; 1182; 1291; 1410; 1432; 1490; 1497; 1535; 1543; 1545; 1647; 1719; 1728; 1906; 1956; 1994; 2150; 2176; 2185; 2305; 2308; 2309; 2534; 2537; 2539; 2643; 2771; 2876; 2878; 2885; 2902; 2950; 3039; 3048; 3049; 3091; 3099; 3491; 3684; 3689; 3692; 3988; 4025; 4137; 4151; 4358; 4536; 4722; 4724; 4780; 4843; 5027; 5052; 5071; 5076; 5155; 5159; 5165; 5166; 5336; 5366; 5465; 5547; 5580; 5581; 5873; 5879; 5880; 6464; 6505; 6571; 6622; 6647; 7020; 7040; 7048; 7057; 7157; 7295; 7351; 7409; 7416; 7498; 7837; 8288; 8678; 8729; 8737; 8837; 8870; 9263; 9474; 9644; 9973; 10013; 10060; 10131; 10193; 10229; 10516; 10549; 10811; 10935; 11315; 11334; 22933; 23408; 23410; 23530; 25824; 27035; 27244; 50506; 50507; 51167; 51181; 54541; 55022; 55312; 55486; 55765; 55811; 56848; 57103; 57580; 64581; 65018; 79400; 80149; 83667; 83875; 83943; 84275; 84329; 93974; 124056; 137902; 140823; 140885; 200576; 256471; 285590; 653361; 102724560	329; 351; 355; 387; 613; 655; 683; 847; 875; 1026; 1490; 1535; 1543; 1719; 1728; 1956; 1994; 2305; 2534; 2771; 2876; 2878; 3099; 3684; 3689; 4358; 4536; 4722; 5027; 5336; 5366; 5465; 5547; 5580; 5581; 5880; 6464; 6622; 7020; 7040; 7048; 7409; 8678; 8729; 8737; 8837; 8870; 9474; 10060; 10193; 10229; 10516; 10935; 22933; 23408; 55765; 56848; 65018; 79400; 80149; 83667; 84275; 137902; 140885; 285590; 102724560	effectsize_down	0.0871789	-1.71047	1	FALSE	1.2059
GO_BP	GO:0034694	response to prostaglandin	GO:0009725; GO:0033993	37	29	13	2; 15; 31; 112; 207; 1646; 1906; 2770; 2776; 2778; 2782; 3371; 5031; 5080; 5562; 5563; 5581; 5731; 5732; 5734; 5737; 6422; 7049; 7292; 7528; 10270; 11280; 54331; 84687	112; 207; 2778; 2782; 3371; 5031; 5080; 5562; 5581; 6422; 7049; 10270; 84687	effectsize_down	0.0872156	-1.71027	1	FALSE	1.35144
GO_BP	GO:0061572	actin filament bundle organization	GO:0007015	170	143	60	25; 71; 87; 118; 119; 335; 387; 389; 408; 585; 673; 800; 961; 998; 1490; 1785; 1809; 1901; 1902; 2006; 2039; 2059; 2185; 2316; 2475; 3693; 3925; 3936; 3984; 4082; 4088; 4233; 4430; 4739; 4771; 5058; 5062; 5071; 5074; 5216; 5217; 5295; 5345; 5357; 5358; 5734; 5829; 5879; 5962; 6093; 6281; 6376; 6385; 6422; 6548; 6624; 6714; 6722; 6869; 7016; 7046; 7082; 7126; 7168; 7184; 7248; 7430; 7454; 7791; 7798; 7840; 7984; 8195; 8452; 8500; 8829; 9124; 9270; 9475; 9530; 9639; 9647; 9788; 9839; 10083; 10163; 10174; 10391; 10395; 10411; 10458; 10580; 10979; 11346; 22843; 22998; 23075; 23122; 23332; 23671; 25794; 28984; 29109; 29984; 50848; 50944; 51466; 51474; 51763; 54361; 55160; 55604; 55616; 55704; 55971; 56776; 56907; 57175; 57698; 64780; 79822; 80115; 80774; 81624; 83543; 83715; 84501; 84952; 85415; 85462; 90102; 114822; 116985; 123016; 134549; 144347; 154796; 171024; 221061; 253980; 339768; 359845; 100533183	25; 71; 87; 118; 119; 387; 408; 961; 1490; 1902; 2316; 2475; 3693; 3925; 3936; 3984; 4233; 5295; 5357; 5829; 5962; 6281; 6376; 6422; 6714; 6722; 7016; 7046; 7168; 7430; 7791; 7798; 8829; 9124; 9270; 9639; 9647; 9839; 10083; 10163; 10174; 10411; 11346; 22843; 22998; 25794; 50848; 55160; 55604; 55616; 55971; 64780; 79822; 84501; 85462; 114822; 134549; 221061; 339768; 359845	effectsize_up	0.087251	1.71008	1	FALSE	1.26493
GO_BP	GO:0008360	regulation of cell shape	GO:0022604; GO:0065008	139	113	48	226; 301; 391; 752; 755; 989; 1398; 1436; 1605; 1613; 1690; 1729; 1739; 1902; 2011; 2038; 2039; 2059; 2185; 2242; 2245; 2335; 2534; 2768; 2909; 3074; 3679; 3689; 3791; 3815; 4289; 4478; 4627; 4628; 4651; 4771; 5028; 5064; 5364; 5365; 5747; 5879; 5880; 5881; 5921; 5962; 6347; 7168; 7422; 7430; 8994; 9344; 9368; 9723; 9886; 9948; 10154; 10269; 10428; 10435; 10458; 10507; 10602; 10627; 10672; 10810; 10979; 11135; 11149; 11151; 23129; 23191; 23221; 23268; 23433; 23580; 23654; 25805; 29780; 30011; 50848; 51057; 51177; 54014; 54751; 54873; 55023; 55171; 55660; 55742; 55785; 56882; 56990; 57464; 57619; 58480; 64098; 64218; 79784; 89846; 91010; 93663; 103910; 114793; 116985; 121512; 148170; 152273; 157285; 161176; 221061; 254065; 445815	391; 752; 989; 1398; 1436; 1613; 1902; 2011; 2335; 2534; 3074; 3679; 3689; 3815; 4478; 4628; 5064; 5364; 5365; 5880; 5962; 7168; 7422; 7430; 8994; 9344; 9886; 9948; 10154; 10428; 10435; 23191; 23580; 25805; 30011; 50848; 54014; 54751; 56882; 56990; 57619; 64098; 89846; 91010; 93663; 157285; 221061; 445815	effectsize_up	0.0873791	1.70939	1	FALSE	1.2806
GO_BP	GO:0097212	lysosomal membrane organization	GO:0061024; GO:0007040	14	11	6	5119; 7805; 25978; 27243; 51510; 51652; 55353; 79643; 91782; 92421; 128866	5119; 7805; 79643; 91782; 92421; 128866	effectsize_up	0.0874112	1.70921	1	FALSE	1.6444
GO_BP	GO:0001892	embryonic placenta development	GO:0048568; GO:0001701; GO:0001890	87	71	25	133; 207; 405; 430; 639; 653; 655; 677; 841; 1028; 1050; 1051; 1437; 1956; 2034; 2186; 2624; 2885; 3091; 3280; 3481; 3491; 3516; 3856; 3976; 5155; 5310; 5311; 5469; 5594; 5604; 6615; 6670; 6692; 6788; 6789; 6881; 7026; 7262; 7274; 7477; 7855; 7942; 8320; 8648; 9021; 9394; 10049; 10155; 10370; 10653; 10733; 10959; 22846; 23462; 23493; 26259; 29072; 50814; 51176; 51294; 54583; 57448; 58495; 79805; 79893; 79977; 84870; 113026; 144455; 374900	207; 405; 653; 655; 677; 841; 1028; 1051; 1956; 2186; 3280; 3856; 5311; 6615; 6788; 6881; 7274; 7477; 7942; 9394; 10049; 10155; 10733; 58495; 79893	effectsize_up	0.0877001	1.70766	1	FALSE	1.06153
GO_BP	GO:0042531	positive regulation of tyrosine phosphorylation of STAT protein	GO:0042509; GO:0050731; GO:0007260	24	13	8	1436; 1489; 2066; 2261; 3280; 3717; 3815; 8784; 10464; 23568; 54625; 83666; 133396	1436; 2261; 3280; 3815; 10464; 54625; 83666; 133396	effectsize_down	0.087702	-1.70765	1	FALSE	1.85522
GO_BP	GO:1903955	positive regulation of protein targeting to mitochondrion	GO:1903214; GO:1903749; GO:0006626	33	31	18	1459; 2931; 3305; 5562; 5880; 6721; 7323; 7332; 7855; 8314; 9520; 9776; 9868; 10055; 10075; 10425; 22885; 27429; 51100; 54543; 55072; 55294; 55811; 55823; 57602; 58480; 59286; 65018; 79778; 89781; 118424	5562; 5880; 6721; 7332; 8314; 9520; 9776; 9868; 10055; 10425; 22885; 27429; 55072; 55294; 57602; 59286; 65018; 118424	effectsize_up	0.0877716	1.70727	1	FALSE	1.75049
GO_BP	GO:0071549	cellular response to dexamethasone stimulus	GO:0071385; GO:0071548; GO:1901655	30	23	10	358; 445; 498; 648; 842; 1956; 1977; 2235; 2908; 3480; 3717; 5176; 6198; 6715; 7023; 7040; 8313; 8837; 9101; 11335; 54541; 64754; 114907	1956; 2235; 2908; 3480; 6198; 6715; 7023; 7040; 8837; 11335	effectsize_down	0.0878524	-1.70684	1	FALSE	1.31076
GO_BP	GO:0051057	positive regulation of small GTPase mediated signal transduction	GO:0051056; GO:1902533; GO:0007264	68	56	22	335; 408; 1281; 1398; 1399; 1435; 1452; 1902; 2064; 2149; 2150; 2339; 3685; 3707; 3845; 4038; 4254; 4851; 4853; 4914; 5291; 5294; 5364; 5879; 5923; 6091; 6654; 6655; 6714; 6792; 7010; 7052; 8036; 8087; 8301; 8859; 9170; 9289; 9290; 9448; 10125; 10276; 10507; 10979; 10982; 11214; 23263; 50650; 50848; 50937; 57142; 57679; 64759; 65078; 157285; 221002	408; 1281; 1398; 1435; 1902; 2149; 3707; 4851; 5291; 5364; 5923; 6714; 8036; 8301; 8859; 9170; 9290; 10982; 50848; 50937; 65078; 157285	effectsize_up	0.0879018	1.70657	1	FALSE	1.18436
GO_BP	GO:0032732	positive regulation of interleukin-1 production	GO:0001819; GO:0032652; GO:0032612	74	44	17	177; 351; 566; 834; 841; 1958; 2150; 3066; 3098; 3146; 3315; 3428; 3569; 3603; 3670; 3717; 3965; 4088; 4615; 4671; 5027; 5970; 6284; 6288; 6774; 7474; 7855; 8767; 10392; 10626; 10972; 22861; 24145; 55655; 55765; 56666; 58484; 64127; 64581; 79792; 84868; 113277; 114548; 647087	351; 834; 841; 1958; 3315; 3428; 3569; 5027; 5970; 6288; 6774; 10626; 22861; 55655; 55765; 56666; 114548	effectsize_down	0.0879444	-1.70634	1	FALSE	1.16479
GO_BP	GO:0046479	glycosphingolipid catabolic process	GO:0006687; GO:0019377; GO:0030149	23	14	9	950; 2581; 2629; 2720; 2760; 3074; 3938; 4074; 4758; 5580; 6609; 10825; 57704; 285362	2760; 3074; 4074; 4758; 5580; 6609; 10825; 57704; 285362	effectsize_up	0.0879586	1.70627	1	FALSE	1.93805
GO_BP	GO:0010827	regulation of D-glucose transmembrane transport	GO:0034762; GO:1904659	78	55	25	207; 208; 673; 718; 1389; 1432; 1906; 2171; 2695; 2887; 2931; 3099; 3553; 3643; 3667; 4205; 4780; 5167; 5295; 5584; 5781; 6041; 6198; 6253; 6506; 6814; 7015; 7525; 8013; 8218; 8660; 8682; 9481; 9847; 9965; 10580; 10776; 11132; 23433; 23596; 26060; 28999; 51422; 51548; 51763; 55022; 55198; 55829; 57761; 79058; 114882; 151176; 252983; 388581; 100506658	207; 208; 718; 1389; 2171; 2887; 3099; 3553; 3643; 5167; 5295; 6198; 6814; 8660; 8682; 9481; 9847; 10776; 11132; 28999; 51422; 51548; 57761; 114882; 100506658	effectsize_down	0.0880921	-1.70555	1	FALSE	1.37034
GO_BP	GO:0044772	mitotic cell cycle phase transition	GO:0044770; GO:1903047	468	387	156	60; 86; 90; 91; 207; 301; 324; 332; 351; 472; 545; 580; 586; 595; 596; 605; 637; 641; 672; 677; 678; 699; 701; 801; 808; 835; 890; 891; 896; 898; 899; 900; 901; 902; 983; 990; 991; 993; 994; 995; 996; 997; 1019; 1021; 1022; 1026; 1027; 1028; 1031; 1032; 1033; 1062; 1063; 1104; 1111; 1112; 1163; 1164; 1263; 1543; 1642; 1654; 1739; 1785; 1869; 1871; 1956; 1977; 1978; 2029; 2059; 2068; 2071; 2146; 2273; 2305; 2935; 3275; 3306; 3364; 3398; 3400; 3550; 3619; 3688; 4085; 4193; 4303; 4331; 4361; 4582; 4609; 4683; 4774; 4781; 4921; 4998; 5087; 5218; 5310; 5311; 5347; 5356; 5371; 5426; 5527; 5530; 5537; 5569; 5591; 5720; 5721; 5728; 5777; 5884; 5885; 5889; 5890; 5925; 5932; 5933; 5934; 5962; 5977; 6118; 6152; 6194; 6198; 6240; 6241; 6347; 6491; 6502; 6595; 6597; 6598; 6599; 6602; 6603; 6604; 6605; 6683; 6790; 6868; 6873; 6881; 6929; 7015; 7023; 7027; 7040; 7157; 7175; 7272; 7319; 7325; 7465; 7480; 7508; 7517; 7756; 8065; 8110; 8193; 8289; 8317; 8379; 8450; 8451; 8452; 8453; 8454; 8462; 8493; 8525; 8554; 8555; 8556; 8558; 8697; 8720; 8738; 8766; 8870; 8881; 8883; 8899; 8900; 9024; 9088; 9113; 9133; 9134; 9150; 9183; 9184; 9212; 9274; 9275; 9314; 9319; 9344; 9510; 9525; 9577; 9587; 9700; 9735; 9787; 9833; 9928; 10083; 10106; 10111; 10197; 10217; 10263; 10309; 10385; 10403; 10457; 10459; 10460; 10657; 10763; 10769; 10776; 10783; 10926; 10983; 11040; 11065; 11073; 11130; 11200; 11319; 11331; 22933; 23026; 23122; 23133; 23137; 23194; 23236; 23276; 23326; 23332; 23476; 25793; 25799; 25906; 25942; 25949; 25959; 25988; 26057; 26058; 26060; 26271; 26524; 27085; 27133; 27243; 27338; 28984; 29117; 29766; 29882; 29933; 29945; 29980; 29997; 50484; 51065; 51143; 51149; 51322; 51339; 51343; 51347; 51360; 51379; 51400; 51433; 51434; 51451; 51512; 51514; 51529; 51692; 51720; 51776; 54443; 54465; 54617; 54908; 55031; 55055; 55143; 55159; 55193; 55198; 55274; 55367; 55544; 55626; 55743; 55755; 55795; 55835; 55844; 55904; 55920; 56155; 56257; 56658; 56984; 57082; 57099; 57165; 57405; 57492; 57504; 57520; 57521; 57551; 57695; 58190; 58480; 58493; 60561; 60672; 63967; 64682; 64859; 65123; 79035; 79176; 79577; 79616; 79621; 79791; 79831; 79858; 79915; 79960; 80169; 80174; 80279; 83540; 84101; 84142; 84446; 84687; 84861; 84930; 84936; 84967; 85417; 90381; 91782; 92421; 113130; 118471; 126520; 128239; 128866; 131405; 131601; 134353; 140901; 143384; 144455; 147841; 149420; 163786; 163859; 196528; 219736; 219771; 220134; 221150; 245711; 255374; 284001; 286053; 340152	60; 91; 207; 351; 472; 545; 605; 677; 678; 835; 896; 898; 899; 901; 902; 990; 991; 993; 994; 996; 997; 1019; 1026; 1028; 1032; 1062; 1104; 1111; 1263; 1543; 1642; 1956; 2068; 2071; 2273; 2305; 3364; 3400; 3619; 3688; 4303; 4361; 4609; 4683; 4774; 4781; 5087; 5311; 5371; 5426; 5527; 5569; 5889; 5890; 5932; 5962; 5977; 6198; 6595; 6597; 6599; 6602; 6603; 6605; 6881; 6929; 7023; 7027; 7040; 7325; 7465; 7517; 8065; 8110; 8450; 8451; 8493; 8525; 8738; 8870; 8883; 8900; 9024; 9134; 9150; 9183; 9319; 9344; 9700; 9735; 10083; 10106; 10197; 10457; 10460; 10769; 10776; 10783; 10983; 11065; 11073; 11130; 11331; 22933; 23133; 23276; 23476; 25799; 25949; 25959; 27085; 27338; 29882; 29980; 29997; 50484; 51149; 51339; 51343; 51347; 51360; 54443; 54465; 55031; 55143; 55544; 55626; 55743; 55844; 55920; 56257; 56984; 57082; 57099; 57165; 58190; 65123; 79035; 79791; 79915; 84446; 84687; 84861; 85417; 90381; 91782; 92421; 128239; 128866; 134353; 140901; 143384; 149420; 163786; 163859; 220134	effectsize_up	0.0881806	1.70507	1	FALSE	1.21524
GO_BP	GO:0071867	response to monoamine	GO:1901698	61	45	16	25; 111; 112; 238; 333; 409; 858; 1312; 1812; 1813; 1815; 2316; 2767; 2773; 2774; 2775; 2778; 2782; 2931; 2932; 3066; 3358; 3362; 3363; 5064; 5071; 5587; 5731; 6505; 7052; 8013; 8787; 9368; 9630; 10419; 10681; 23385; 25942; 54331; 55328; 55737; 57657; 83855; 84062; 197258	25; 112; 858; 1312; 1813; 2316; 2767; 2774; 2775; 2778; 2782; 2932; 5064; 10419; 23385; 83855	effectsize_up	0.0882362	1.70478	1	FALSE	1.07191
GO_BP	GO:0071869	response to catecholamine	GO:0014070; GO:0071867; GO:1901700	61	45	16	25; 111; 112; 238; 333; 409; 858; 1312; 1812; 1813; 1815; 2316; 2767; 2773; 2774; 2775; 2778; 2782; 2931; 2932; 3066; 3358; 3362; 3363; 5064; 5071; 5587; 5731; 6505; 7052; 8013; 8787; 9368; 9630; 10419; 10681; 23385; 25942; 54331; 55328; 55737; 57657; 83855; 84062; 197258	25; 112; 858; 1312; 1813; 2316; 2767; 2774; 2775; 2778; 2782; 2932; 5064; 10419; 23385; 83855	effectsize_up	0.0882362	1.70478	1	FALSE	1.07191
GO_BP	GO:0042461	photoreceptor cell development	GO:0048666; GO:0046530	52	32	12	403; 585; 639; 1735; 2792; 4901; 5080; 5584; 6094; 6096; 7054; 7068; 7422; 9742; 10083; 23322; 25794; 54806; 55184; 57096; 80184; 84879; 90410; 92211; 94137; 112724; 134359; 148398; 167555; 261734; 286204; 348980	5080; 6096; 7068; 7422; 10083; 23322; 25794; 54806; 112724; 134359; 148398; 286204	effectsize_down	0.0883398	-1.70422	1	FALSE	1.13053
GO_BP	GO:0030866	cortical actin cytoskeleton organization	GO:0030036; GO:0030865	41	36	13	382; 752; 811; 1739; 1894; 2035; 2036; 2037; 3748; 3936; 3993; 3996; 5339; 5357; 5872; 6093; 6242; 7094; 7430; 8826; 9475; 10015; 10787; 10788; 11215; 23433; 29109; 29127; 30846; 54443; 80206; 85369; 91010; 112464; 114793; 128239	752; 2037; 3748; 3936; 5339; 5357; 7094; 7430; 30846; 54443; 91010; 112464; 128239	effectsize_up	0.0883656	1.70408	1	FALSE	1.08866
GO_BP	GO:0035150	regulation of tube size	GO:0090066	157	95	34	25; 112; 120; 133; 134; 136; 146; 147; 150; 152; 153; 154; 185; 348; 387; 490; 552; 583; 659; 857; 875; 1311; 1373; 1621; 1812; 1889; 1906; 1910; 1956; 2131; 2132; 2149; 2150; 2166; 2296; 2303; 2643; 2729; 2730; 2876; 2982; 3269; 3274; 3351; 3352; 3363; 3672; 3676; 3680; 3688; 3764; 3778; 4313; 4879; 4880; 5028; 5286; 5345; 5467; 5592; 5743; 5910; 5997; 6093; 6546; 6640; 6647; 6869; 6915; 6916; 7349; 7422; 7873; 8195; 8850; 8864; 8985; 9270; 9474; 9475; 9732; 10060; 10365; 10800; 27345; 54795; 59342; 79987; 80005; 80852; 143872; 196740; 219537; 340481; 102724560	25; 112; 120; 147; 152; 387; 490; 552; 583; 857; 875; 1311; 1910; 1956; 2149; 2296; 2303; 2876; 2982; 3269; 3352; 3672; 3688; 7422; 8850; 8985; 9270; 9474; 10060; 10365; 27345; 79987; 80005; 102724560	effectsize_down	0.0883702	-1.70406	1	FALSE	1.07896
GO_BP	GO:0035296	regulation of tube diameter	GO:0035150	156	95	34	25; 112; 120; 133; 134; 136; 146; 147; 150; 152; 153; 154; 185; 348; 387; 490; 552; 583; 659; 857; 875; 1311; 1373; 1621; 1812; 1889; 1906; 1910; 1956; 2131; 2132; 2149; 2150; 2166; 2296; 2303; 2643; 2729; 2730; 2876; 2982; 3269; 3274; 3351; 3352; 3363; 3672; 3676; 3680; 3688; 3764; 3778; 4313; 4879; 4880; 5028; 5286; 5345; 5467; 5592; 5743; 5910; 5997; 6093; 6546; 6640; 6647; 6869; 6915; 6916; 7349; 7422; 7873; 8195; 8850; 8864; 8985; 9270; 9474; 9475; 9732; 10060; 10365; 10800; 27345; 54795; 59342; 79987; 80005; 80852; 143872; 196740; 219537; 340481; 102724560	25; 112; 120; 147; 152; 387; 490; 552; 583; 857; 875; 1311; 1910; 1956; 2149; 2296; 2303; 2876; 2982; 3269; 3352; 3672; 3688; 7422; 8850; 8985; 9270; 9474; 10060; 10365; 27345; 79987; 80005; 102724560	effectsize_down	0.0883702	-1.70406	1	FALSE	1.07896
GO_BP	GO:0097746	blood vessel diameter maintenance	GO:0003018; GO:0035296; GO:0008015	156	95	34	25; 112; 120; 133; 134; 136; 146; 147; 150; 152; 153; 154; 185; 348; 387; 490; 552; 583; 659; 857; 875; 1311; 1373; 1621; 1812; 1889; 1906; 1910; 1956; 2131; 2132; 2149; 2150; 2166; 2296; 2303; 2643; 2729; 2730; 2876; 2982; 3269; 3274; 3351; 3352; 3363; 3672; 3676; 3680; 3688; 3764; 3778; 4313; 4879; 4880; 5028; 5286; 5345; 5467; 5592; 5743; 5910; 5997; 6093; 6546; 6640; 6647; 6869; 6915; 6916; 7349; 7422; 7873; 8195; 8850; 8864; 8985; 9270; 9474; 9475; 9732; 10060; 10365; 10800; 27345; 54795; 59342; 79987; 80005; 80852; 143872; 196740; 219537; 340481; 102724560	25; 112; 120; 147; 152; 387; 490; 552; 583; 857; 875; 1311; 1910; 1956; 2149; 2296; 2303; 2876; 2982; 3269; 3352; 3672; 3688; 7422; 8850; 8985; 9270; 9474; 10060; 10365; 27345; 79987; 80005; 102724560	effectsize_down	0.0883702	-1.70406	1	FALSE	1.07896
GO_BP	GO:0007020	microtubule nucleation	GO:0000226; GO:0046785	47	43	13	1453; 1639; 2801; 3303; 3304; 4204; 5058; 5116; 7283; 8636; 8874; 9659; 9793; 10048; 10142; 10426; 10844; 11076; 22974; 23122; 23332; 23354; 24139; 27175; 27229; 51199; 54801; 54820; 55125; 55142; 55559; 55835; 57606; 81565; 85378; 93323; 114791; 115106; 121441; 122060; 282991; 284001; 440145	1453; 1639; 2801; 3303; 3304; 4204; 5116; 8636; 8874; 10844; 27229; 54801; 93323	effectsize_up	0.0885711	1.70298	1	FALSE	0.911433
GO_BP	GO:0050878	regulation of body fluid levels	GO:0065008	388	250	91	60; 71; 100; 112; 133; 134; 150; 152; 231; 242; 302; 308; 348; 358; 360; 363; 538; 540; 558; 595; 780; 790; 857; 928; 966; 1036; 1056; 1131; 1192; 1281; 1311; 1314; 1385; 1432; 1465; 1497; 1535; 1606; 1607; 1608; 1609; 1813; 1906; 1910; 1952; 1956; 2013; 2030; 2048; 2066; 2131; 2132; 2149; 2150; 2152; 2157; 2159; 2161; 2191; 2192; 2207; 2313; 2316; 2355; 2621; 2677; 2697; 2768; 2771; 2776; 2778; 2811; 2821; 2923; 3083; 3091; 3099; 3291; 3315; 3569; 3570; 3572; 3611; 3673; 3705; 3710; 3717; 3783; 3932; 3998; 4067; 4302; 4513; 4580; 4627; 4645; 4780; 4879; 4883; 4987; 5028; 5051; 5054; 5154; 5155; 5156; 5265; 5270; 5290; 5291; 5294; 5321; 5327; 5328; 5329; 5336; 5345; 5359; 5469; 5478; 5530; 5566; 5567; 5578; 5580; 5581; 5592; 5618; 5624; 5627; 5639; 5777; 5795; 5800; 5873; 5912; 6288; 6337; 6343; 6469; 6484; 6714; 6722; 6776; 6777; 6812; 6814; 6915; 7006; 7035; 7057; 7094; 7301; 7372; 7376; 7391; 7392; 7409; 7410; 7414; 7421; 7422; 7450; 7454; 7466; 7494; 7498; 8323; 8525; 8526; 8527; 8546; 8648; 8673; 8692; 8761; 8835; 8858; 8862; 9002; 9060; 9148; 9158; 9474; 9612; 10019; 10062; 10077; 10391; 10451; 10461; 10544; 10627; 10672; 10758; 10855; 11093; 11117; 11215; 11234; 22821; 22875; 23173; 23657; 26276; 27347; 29071; 50808; 50848; 51043; 51378; 51763; 55107; 55330; 57107; 57493; 64714; 65125; 65266; 65267; 65991; 79056; 79803; 79987; 80274; 80739; 80856; 81027; 81542; 83706; 83854; 84034; 84062; 84830; 84959; 89780; 89781; 114897; 137964; 139596; 144165; 160851; 171389; 196527; 221037; 257194; 375033; 388931; 646960; 653145	60; 71; 112; 152; 231; 308; 780; 790; 857; 928; 1036; 1192; 1281; 1311; 1465; 1535; 1813; 1910; 1956; 2048; 2149; 2313; 2316; 2355; 2697; 2771; 2778; 2821; 3099; 3315; 3569; 3710; 4645; 5051; 5265; 5291; 5329; 5336; 5359; 5566; 5567; 5580; 5581; 5618; 5624; 5627; 5800; 5912; 6288; 6469; 6714; 6722; 6777; 6812; 6814; 7006; 7094; 7301; 7376; 7391; 7392; 7409; 7414; 7421; 7422; 7450; 8525; 8526; 8527; 8546; 8761; 8862; 9060; 9474; 9612; 10062; 11234; 22821; 22875; 50848; 51043; 55330; 57493; 65267; 79803; 79987; 81542; 83854; 84034; 221037; 375033	effectsize_up	0.0887238	1.70217	1	FALSE	1.09737
GO_BP	GO:0050953	sensory perception of light stimulus	GO:0007600	226	118	39	24; 314; 368; 583; 585; 611; 783; 1001; 1121; 1203; 1277; 1280; 1301; 1406; 1417; 1429; 2034; 2055; 2140; 2202; 2570; 2700; 2741; 2743; 3257; 3801; 3913; 3983; 4060; 4649; 4901; 4935; 4942; 4976; 5076; 5080; 5082; 5145; 5147; 5148; 5306; 5538; 5875; 5876; 5957; 6011; 6094; 6096; 6102; 6247; 6314; 6496; 7045; 7054; 7101; 7439; 7466; 7546; 8195; 8787; 9187; 9249; 9478; 10052; 10083; 10265; 10319; 11190; 11281; 22926; 24139; 25794; 25806; 25861; 26504; 27241; 28987; 30813; 50700; 50939; 51109; 51761; 54567; 54714; 55212; 55812; 57096; 60506; 64072; 65217; 79738; 80207; 80781; 83872; 84059; 84100; 84140; 84189; 92840; 93589; 94137; 124590; 128338; 130557; 131118; 131544; 134430; 145226; 157506; 158046; 197021; 285331; 285440; 286204; 346007; 388531; 392617; 440435	24; 583; 611; 1001; 1121; 1277; 2202; 2743; 3983; 4935; 4942; 5080; 5147; 5148; 5875; 5876; 5957; 6096; 7546; 9249; 10083; 10319; 22926; 25794; 25861; 26504; 27241; 28987; 50939; 51109; 79738; 80207; 128338; 131118; 131544; 197021; 285331; 286204; 392617	effectsize_down	0.0887621	-1.70196	1	FALSE	0.996397
GO_BP	GO:0009408	response to heat	GO:0006950; GO:0009266	104	78	30	207; 472; 545; 1026; 1387; 1410; 1616; 1936; 1965; 1967; 2033; 2475; 2729; 2932; 3066; 3162; 3281; 3297; 3301; 3303; 3304; 3306; 3315; 3320; 3326; 3337; 3654; 4067; 4137; 4277; 4287; 4763; 5566; 5609; 5743; 5931; 6489; 6647; 6769; 7057; 7175; 7226; 7266; 7341; 7415; 7442; 7531; 8890; 8891; 8892; 8893; 9093; 9261; 9311; 9531; 10013; 10016; 10049; 10294; 10569; 11080; 11168; 11280; 23411; 26973; 27000; 27429; 51278; 51501; 55107; 55466; 81570; 84918; 126393; 170506; 286133; 440498; 100507436	207; 472; 545; 1026; 1936; 2475; 2932; 3297; 3303; 3304; 3315; 3337; 3654; 4277; 4287; 4763; 5566; 5609; 5931; 6769; 8890; 8893; 9531; 10049; 11168; 23411; 27429; 51278; 81570; 170506	effectsize_up	0.0888263	1.70162	1	FALSE	1.15952
GO_BP	GO:0061484	hematopoietic stem cell homeostasis	GO:0048872	24	21	8	103; 2131; 2624; 3171; 4856; 6659; 7984; 8314; 9289; 9898; 10312; 11167; 51309; 54475; 54940; 83690; 84662; 90987; 114928; 132299; 100528062	103; 4856; 8314; 9898; 11167; 54940; 83690; 132299	effectsize_up	0.0889045	1.70121	1	FALSE	1.14847
GO_BP	GO:0006694	steroid biosynthetic process	GO:0008202; GO:0008610	193	133	54	47; 133; 190; 231; 335; 343; 348; 427; 476; 653; 654; 706; 1385; 1543; 1583; 1593; 1594; 1601; 1609; 1717; 1718; 1727; 1958; 2222; 2224; 2230; 2232; 2264; 2516; 2539; 2672; 2770; 2908; 3028; 3156; 3157; 3293; 3422; 3480; 3490; 3638; 3837; 3930; 3972; 3988; 4047; 4597; 4598; 4790; 5007; 5087; 5469; 5562; 5563; 5566; 5592; 5594; 5618; 5825; 5978; 6307; 6309; 6342; 6591; 6615; 6713; 6715; 6720; 6721; 6770; 7108; 7536; 7923; 8309; 8622; 8630; 8720; 8912; 9023; 9420; 9444; 9563; 9572; 9619; 9885; 9965; 10005; 10449; 10613; 10654; 10682; 10826; 10858; 10948; 10998; 11001; 11160; 11218; 22937; 23411; 26031; 27122; 29881; 50700; 50814; 51141; 51144; 51170; 51302; 51360; 51422; 51478; 51700; 51706; 54206; 54361; 64137; 64746; 64801; 79154; 79644; 79798; 80270; 84310; 84681; 114876; 114880; 114881; 114883; 120227; 134429; 152559; 100288072	47; 190; 231; 427; 476; 653; 1543; 1583; 1601; 1717; 1718; 1958; 2222; 2224; 2230; 2908; 3028; 3480; 3490; 4047; 4597; 4598; 5087; 5562; 5566; 5618; 5825; 6342; 6591; 6615; 6715; 6721; 7536; 9023; 9420; 9563; 9572; 10005; 11160; 22937; 23411; 26031; 27122; 51302; 51360; 51422; 51478; 51700; 64746; 64801; 79644; 114880; 114881; 120227	effectsize_up	0.0890948	1.70019	1	FALSE	1.22403
GO_BP	GO:1903715	regulation of aerobic respiration	GO:0043457; GO:0009060	35	29	13	89; 205; 215; 387; 402; 538; 664; 863; 1347; 3091; 3416; 6472; 6622; 7415; 9167; 9555; 10105; 11315; 23410; 23479; 26471; 29103; 29997; 51085; 65018; 65084; 79085; 84275; 84300	205; 387; 3416; 6472; 6622; 9167; 9555; 26471; 29997; 65018; 65084; 79085; 84275	effectsize_up	0.089484	1.69813	1	FALSE	1.35144
GO_BP	GO:0021537	telencephalon development	GO:0048856; GO:0030900	280	221	90	220; 238; 306; 358; 387; 471; 482; 493; 552; 581; 583; 585; 652; 664; 836; 1000; 1020; 1021; 1281; 1398; 1399; 1436; 1459; 1499; 1600; 1745; 1746; 1767; 1812; 1813; 1902; 1956; 2016; 2018; 2044; 2048; 2066; 2131; 2145; 2146; 2290; 2316; 2353; 2523; 2618; 2648; 2737; 2932; 3014; 3065; 3091; 3251; 3280; 3362; 3398; 3400; 3480; 3746; 3912; 3975; 4192; 4204; 4677; 4763; 4771; 4781; 4967; 5048; 5079; 5080; 5194; 5454; 5663; 5728; 5802; 5830; 5914; 5915; 6091; 6092; 6259; 6326; 6331; 6343; 6387; 6434; 6469; 6496; 6497; 6506; 6513; 6608; 6715; 6722; 6867; 7054; 7101; 7248; 7280; 7474; 7515; 7531; 7545; 7804; 7832; 7846; 7852; 8087; 8195; 8320; 8482; 8648; 8650; 8851; 8893; 8925; 8941; 9215; 9253; 9289; 9353; 9355; 9513; 9638; 9928; 10371; 10460; 10501; 10579; 10642; 22803; 22884; 22903; 22911; 23028; 23035; 23135; 23224; 23236; 23287; 23322; 23334; 23353; 23380; 23603; 23657; 25777; 25911; 25987; 26047; 26050; 26153; 26468; 27086; 27089; 27185; 29954; 30837; 50937; 51176; 51199; 51377; 54407; 54820; 55054; 55122; 55236; 55558; 55624; 55636; 55695; 55766; 56978; 57142; 57178; 57688; 63827; 63950; 64398; 65078; 66000; 79048; 79143; 79600; 79633; 79648; 79969; 81565; 83696; 84287; 84623; 84678; 84687; 84709; 84750; 84879; 85458; 89780; 89927; 91584; 93986; 112840; 113246; 114327; 123016; 146760; 153090; 153241; 157680; 166614; 196500; 200894; 200933; 259266; 266727; 284403; 317762; 340260; 347733; 374946; 653464	387; 493; 552; 583; 652; 1281; 1398; 1436; 1746; 1767; 1813; 1902; 1956; 2048; 2316; 2932; 3014; 3251; 3280; 3400; 3480; 4204; 4677; 4763; 4781; 5048; 5080; 5830; 5915; 6259; 6326; 6469; 6608; 6715; 6722; 6867; 7515; 7804; 7832; 7846; 8893; 9253; 9353; 9638; 10371; 10460; 10501; 10579; 10642; 22911; 23028; 23035; 23135; 23322; 23353; 25777; 25987; 26050; 26153; 26468; 27185; 29954; 50937; 55054; 55122; 55695; 57178; 63827; 63950; 65078; 79143; 84287; 84678; 84687; 84709; 85458; 91584; 113246; 114327; 146760; 153090; 166614; 196500; 200894; 259266; 266727; 284403; 317762; 340260; 374946	effectsize_up	0.0895925	1.69755	1	FALSE	1.22772
GO_BP	GO:0021549	cerebellum development	GO:0048856; GO:0022037	108	90	36	16; 18; 25; 372; 471; 473; 538; 869; 875; 1020; 1312; 1398; 1399; 1600; 1902; 2019; 2146; 2296; 2618; 2629; 2637; 2662; 2735; 2736; 2879; 3184; 3309; 3480; 3746; 3975; 4192; 4204; 4512; 4538; 4967; 4983; 5080; 5270; 5592; 5604; 5663; 5781; 5802; 6095; 6331; 6608; 6712; 7157; 7471; 7476; 7515; 7846; 8322; 8443; 8455; 8648; 8704; 8851; 8861; 8925; 8941; 9001; 9378; 9612; 9928; 10978; 22891; 23026; 23287; 23322; 23385; 25809; 25861; 27089; 28514; 51150; 51286; 54910; 57107; 57502; 79809; 79934; 85442; 91137; 136319; 146057; 196500; 340719; 388610; 102724560	16; 25; 372; 473; 869; 875; 1312; 1398; 1902; 2296; 2735; 2736; 3480; 4204; 4538; 4983; 5080; 6608; 6712; 7476; 7515; 7846; 8704; 8861; 9612; 22891; 23322; 23385; 25861; 51150; 54910; 57502; 91137; 196500; 340719; 102724560	effectsize_up	0.0897022	1.69697	1	FALSE	1.2059
GO_BP	GO:0032409	regulation of transporter activity	GO:0065009	202	118	46	60; 81; 88; 150; 287; 288; 444; 482; 483; 487; 596; 783; 784; 801; 808; 817; 857; 1131; 1193; 1393; 1520; 1612; 1756; 1906; 2048; 2257; 2273; 2332; 2631; 2859; 3064; 3208; 3688; 3784; 4318; 4734; 5174; 5292; 5311; 5580; 5774; 6256; 6324; 6330; 6347; 6446; 6536; 6548; 6622; 6717; 6769; 6786; 7114; 7225; 7341; 7402; 7533; 7871; 7881; 8737; 9001; 9143; 9446; 9456; 9465; 9472; 9722; 9747; 9992; 10062; 10063; 10105; 10142; 10369; 10681; 10768; 11060; 11261; 11331; 22871; 23327; 23542; 23704; 27091; 27092; 27347; 29843; 29979; 50488; 50944; 51719; 54602; 54997; 55917; 56704; 56848; 57120; 57158; 57190; 57338; 57393; 57555; 57620; 59283; 65267; 65268; 79026; 80762; 80863; 81671; 130497; 134145; 149111; 246329; 254263; 255057; 285966; 342667	60; 81; 288; 444; 817; 857; 1193; 1520; 1612; 2048; 2273; 2332; 2631; 3064; 3688; 4734; 5292; 5311; 5580; 5774; 6256; 6446; 6536; 6622; 6769; 6786; 8737; 9747; 10062; 11060; 11261; 11331; 23704; 56704; 56848; 57158; 57338; 59283; 65267; 65268; 81671; 130497; 134145; 149111; 255057; 342667	effectsize_down	0.0897914	-1.6965	1	FALSE	1.17524
GO_BP	GO:0048712	negative regulation of astrocyte differentiation	GO:0045686; GO:0048710; GO:0048708	17	11	8	1600; 3400; 3949; 4152; 4204; 4763; 7101; 9241; 9283; 9572; 9682	3400; 3949; 4152; 4204; 4763; 9241; 9572; 9682	effectsize_up	0.0898721	1.69607	1	FALSE	2.19254
GO_BP	GO:0021871	forebrain regionalization	GO:0003002; GO:0030900	24	18	6	652; 2016; 2018; 2737; 3975; 5080; 6434; 6469; 6496; 7471; 7477; 7482; 8320; 9289; 9355; 63950; 79809; 80055	652; 5080; 6469; 7477; 7482; 63950	effectsize_down	0.0899683	-1.69557	1	FALSE	1.00491
GO_BP	GO:0042306	regulation of protein import into nucleus	GO:0033157; GO:0046822; GO:1900180; GO:0006606	61	50	21	652; 983; 999; 1432; 1894; 2033; 2316; 2737; 3320; 3717; 3728; 3843; 4088; 4763; 5295; 5569; 5580; 5587; 5663; 5743; 5901; 6469; 6608; 7040; 7175; 7341; 7494; 7545; 7957; 8692; 8841; 8882; 9478; 9531; 9818; 10155; 11142; 11261; 29969; 51366; 51548; 51569; 51684; 51715; 53371; 55612; 55696; 55929; 57506; 80149	652; 2316; 3728; 4763; 5295; 5569; 5580; 5901; 6469; 6608; 7040; 9531; 10155; 11261; 51548; 51684; 51715; 55696; 55929; 57506; 80149	effectsize_up	0.0899744	1.69553	1	FALSE	1.26619
GO_BP	GO:0022406	membrane docking	GO:0009987	89	81	27	488; 801; 858; 2054; 2775; 3383; 3745; 4218; 4478; 5664; 5899; 6093; 6804; 6809; 6810; 6811; 6812; 6813; 6814; 6857; 7412; 7430; 7879; 8417; 8541; 8615; 8673; 8675; 8676; 8677; 8724; 9217; 9218; 9341; 9342; 9409; 9482; 9699; 9751; 9783; 10228; 10244; 10490; 10497; 10640; 10652; 10768; 10814; 11149; 11261; 11336; 22863; 23025; 23233; 23241; 23265; 23344; 23673; 51134; 54536; 54843; 55014; 55670; 55763; 55770; 55823; 57190; 57488; 57617; 60412; 65009; 80184; 81671; 83850; 112755; 117177; 118987; 127262; 149371; 196996; 203062	488; 858; 2775; 4218; 4478; 6812; 6813; 6814; 6857; 7430; 8677; 9341; 9409; 9699; 9751; 9783; 10244; 11261; 11336; 23025; 23241; 23344; 54536; 57617; 81671; 127262; 203062	effectsize_up	0.0900652	1.69505	1	FALSE	1.00491
GO_BP	GO:0051017	actin filament bundle assembly	GO:0022607; GO:0061572	166	139	59	25; 71; 87; 118; 119; 335; 387; 389; 408; 585; 673; 800; 961; 998; 1490; 1785; 1809; 1901; 1902; 2006; 2039; 2059; 2185; 2316; 2475; 3693; 3925; 3936; 3984; 4082; 4088; 4233; 4430; 4739; 4771; 5058; 5062; 5071; 5074; 5216; 5217; 5295; 5345; 5357; 5358; 5734; 5829; 5879; 5962; 6093; 6281; 6376; 6385; 6422; 6548; 6624; 6714; 6722; 6869; 7016; 7046; 7082; 7126; 7168; 7184; 7248; 7430; 7454; 7791; 7798; 7840; 7984; 8195; 8452; 8500; 8829; 9124; 9270; 9475; 9530; 9639; 9647; 9788; 9839; 10083; 10163; 10174; 10391; 10395; 10411; 10458; 10580; 10979; 11346; 22843; 22998; 23075; 23122; 23332; 23671; 25794; 28984; 29109; 29984; 50848; 50944; 51466; 51474; 51763; 54361; 55160; 55604; 55616; 55704; 55971; 56776; 56907; 57175; 64780; 79822; 80115; 80774; 81624; 83543; 83715; 84501; 84952; 85415; 85462; 90102; 114822; 116985; 123016; 134549; 154796; 171024; 221061; 253980; 339768	25; 71; 87; 118; 119; 387; 408; 961; 1490; 1902; 2316; 2475; 3693; 3925; 3936; 3984; 4233; 5295; 5357; 5829; 5962; 6281; 6376; 6422; 6714; 6722; 7016; 7046; 7168; 7430; 7791; 7798; 8829; 9124; 9270; 9639; 9647; 9839; 10083; 10163; 10174; 10411; 11346; 22843; 22998; 25794; 50848; 55160; 55604; 55616; 55971; 64780; 79822; 84501; 85462; 114822; 134549; 221061; 339768	effectsize_up	0.0902107	1.69429	1	FALSE	1.27964
GO_BP	GO:0040036	regulation of fibroblast growth factor receptor signaling pathway	GO:0009966; GO:0090287; GO:0008543	41	28	11	860; 1499; 2247; 2625; 2817; 3688; 7057; 7474; 8481; 8862; 9241; 9378; 9982; 10251; 10252; 10253; 25778; 25865; 27020; 54361; 55959; 56975; 64399; 80199; 81848; 90993; 143282; 387914	860; 2625; 3688; 8481; 8862; 9241; 9982; 10252; 25865; 56975; 387914	effectsize_down	0.0902669	-1.69399	1	FALSE	1.18436
GO_BP	GO:0051084	'de novo' post-translational protein folding	GO:0006458	44	41	14	573; 908; 957; 972; 1861; 2580; 3303; 3304; 3305; 3306; 3309; 3312; 3313; 3337; 6388; 6767; 6782; 6950; 7203; 7266; 9403; 10574; 10575; 10576; 10694; 10728; 10808; 11080; 22948; 23753; 25822; 27348; 27433; 30001; 51182; 54788; 56886; 79982; 131474; 202052; 374407	573; 957; 2580; 3303; 3304; 3313; 3337; 6782; 7203; 10574; 10575; 10694; 27433; 202052	effectsize_up	0.0903868	1.69336	1	FALSE	1.02942
GO_BP	GO:0018146	keratan sulfate biosynthetic process	GO:0006024; GO:0042339; GO:0044272	16	13	5	4166; 6482; 6483; 6484; 6487; 8534; 8702; 9435; 10402; 10678; 11041; 11046; 79369	8702; 9435; 10402; 11041; 79369	effectsize_down	0.0904502	-1.69303	1	FALSE	1.15952
GO_BP	GO:0006000	fructose metabolic process	GO:0019318	14	10	2	226; 231; 2203; 3795; 5208; 5209; 5210; 6652; 8789; 26007	231; 5209	effectsize_up	0.0905606	1.69245	1	FALSE	0.602948
GO_BP	GO:0060343	trabecula formation	GO:0048646; GO:0009887; GO:0061383	27	21	9	1277; 2201; 2274; 4313; 4488; 6422; 6722; 7010; 7049; 7059; 7422; 7480; 9510; 23462; 23493; 26585; 30061; 54583; 57211; 58495; 133522	1277; 4488; 6422; 6722; 7049; 7422; 57211; 58495; 133522	effectsize_up	0.0905609	1.69245	1	FALSE	1.29203
GO_BP	GO:0042574	retinal metabolic process	GO:0001523; GO:0006081; GO:0120254	18	12	6	24; 220; 1545; 8854; 51109; 64577; 83875; 112724; 157506; 195814; 317749; 339761	24; 51109; 112724; 195814; 317749; 339761	effectsize_down	0.0907113	-1.69166	1	FALSE	1.50737
GO_BP	GO:0045606	positive regulation of epidermal cell differentiation	GO:0030858; GO:0045604; GO:0045684; GO:0009913	29	19	12	652; 1594; 2247; 2296; 2810; 4851; 4926; 5469; 5583; 5727; 5920; 6820; 7421; 8202; 8643; 9555; 10626; 55506; 58495	652; 2296; 2810; 4851; 4926; 5727; 5920; 6820; 7421; 9555; 10626; 58495	effectsize_up	0.090741	1.6915	1	FALSE	1.90405
GO_BP	GO:0003333	amino acid transmembrane transport	GO:0006865; GO:0055085	109	71	27	2055; 2670; 3688; 4735; 4923; 5663; 5997; 6505; 6506; 6507; 6509; 6510; 6511; 6512; 6520; 6533; 6536; 6541; 6542; 6556; 6567; 6583; 7351; 7957; 8140; 8501; 8604; 8864; 9056; 9057; 10165; 10166; 10550; 11136; 11230; 23428; 23657; 54407; 54896; 54977; 55117; 55144; 55238; 55244; 56262; 56301; 57030; 57348; 57393; 79751; 80131; 80727; 81539; 81855; 83733; 92745; 94015; 94081; 115286; 117247; 118980; 120103; 121260; 123096; 124565; 124935; 126321; 145389; 153129; 157724; 206358	2670; 3688; 4735; 4923; 6507; 6510; 6520; 6536; 6541; 6583; 8140; 9056; 9057; 10166; 11230; 54977; 55117; 55238; 79751; 80131; 81855; 115286; 118980; 120103; 124935; 157724; 206358	effectsize_up	0.0912816	1.68868	1	FALSE	1.14645
GO_BP	GO:0002064	epithelial cell development	GO:0048468; GO:0030855	221	177	83	118; 182; 207; 231; 271; 367; 406; 468; 546; 572; 579; 631; 639; 652; 653; 654; 688; 1000; 1021; 1026; 1050; 1775; 1874; 1903; 1910; 1969; 2034; 2150; 2194; 2195; 2241; 2302; 2303; 2316; 2317; 2355; 2487; 2624; 2683; 2697; 2810; 2876; 2889; 2931; 2932; 3091; 3169; 3175; 3209; 3295; 3383; 3549; 3551; 3553; 3572; 3791; 3913; 4233; 4301; 4478; 4615; 4643; 4825; 4851; 4853; 4855; 4868; 4914; 5080; 5138; 5144; 5155; 5170; 5175; 5241; 5314; 5339; 5420; 5624; 5802; 5872; 5906; 5908; 5914; 5915; 5916; 5926; 5962; 5991; 6009; 6093; 6382; 6496; 6608; 6714; 6781; 7040; 7082; 7111; 7122; 7132; 7298; 7414; 7422; 7430; 7431; 7474; 7476; 7477; 7494; 7716; 7798; 7852; 7855; 8826; 8985; 9076; 9223; 9414; 9475; 9480; 9575; 9693; 9863; 10116; 10152; 10220; 10411; 10413; 10481; 10653; 10818; 10855; 22862; 23022; 23086; 23094; 23236; 25932; 26051; 26084; 27134; 28514; 29842; 30812; 50848; 50943; 51092; 51421; 51742; 54345; 54507; 54538; 54768; 56913; 57103; 57493; 57669; 57826; 79977; 80173; 80781; 81029; 83605; 84283; 91663; 122786; 128637; 137964; 153562; 171023; 196383; 286451; 340481; 353116; 389015; 440193	118; 182; 207; 231; 367; 468; 546; 631; 652; 653; 1026; 1910; 2194; 2241; 2303; 2316; 2317; 2355; 2683; 2697; 2810; 2876; 2889; 2932; 3295; 3549; 3553; 4233; 4478; 4825; 4851; 4855; 5080; 5138; 5144; 5175; 5241; 5339; 5624; 5906; 5915; 5916; 5962; 6009; 6608; 6714; 6781; 7040; 7132; 7414; 7422; 7430; 7476; 7477; 7716; 7798; 8985; 9076; 10220; 10411; 10413; 10481; 22862; 23086; 23094; 25932; 29842; 50848; 51421; 51742; 54345; 54507; 56913; 57493; 57826; 80173; 84283; 91663; 171023; 286451; 353116; 389015; 440193	effectsize_up	0.0913046	1.68856	1	FALSE	1.41369
GO_BP	GO:0009209	pyrimidine ribonucleoside triphosphate biosynthetic process	GO:0009148; GO:0009201; GO:0009208	15	10	5	790; 1503; 4832; 4833; 7371; 8382; 10201; 54963; 56474; 83549	790; 4832; 7371; 56474; 83549	effectsize_up	0.0913252	1.68845	1	FALSE	1.50737
GO_BP	GO:0001101	response to acid chemical	GO:0042221	146	114	43	210; 445; 493; 538; 552; 598; 824; 836; 1027; 1036; 1051; 1147; 1277; 1278; 1281; 1282; 1290; 1291; 1307; 1373; 1728; 1786; 1788; 1906; 1956; 1965; 2033; 2475; 2534; 2662; 2695; 2729; 2730; 2741; 2742; 2902; 2906; 3182; 3184; 3208; 3276; 3297; 3480; 3745; 3843; 3856; 4067; 4144; 4313; 4524; 4615; 4780; 4914; 5111; 5156; 5290; 5311; 5339; 5743; 5970; 6198; 6494; 6495; 6506; 6935; 7009; 7422; 7494; 7846; 8140; 8452; 8649; 9131; 9148; 9804; 9868; 9978; 10325; 10365; 10458; 10670; 22849; 23304; 23376; 23677; 26012; 27244; 28956; 51520; 53335; 54675; 56034; 57463; 57521; 57559; 57707; 58528; 64121; 64506; 80310; 80315; 80339; 80781; 83667; 84687; 84861; 84918; 153129; 154743; 158376; 197131; 348980; 389541; 729438	493; 552; 1036; 1051; 1277; 1281; 1282; 1307; 1728; 1786; 1788; 1956; 2475; 2534; 2742; 3182; 3276; 3297; 3480; 3856; 5111; 5311; 5339; 5970; 6198; 6935; 7009; 7422; 7846; 8140; 9131; 9868; 10325; 10365; 10670; 23376; 26012; 56034; 57559; 83667; 84687; 84861; 197131	effectsize_up	0.0913618	1.68826	1	FALSE	1.13714
GO_BP	GO:0060004	reflex	GO:0009605	22	15	2	220; 2697; 2741; 2743; 4828; 6505; 10369; 10939; 11280; 50944; 64854; 84189; 117531; 117532; 255743	2697; 2743	effectsize_down	0.0915404	-1.68733	1	FALSE	0.401965
GO_BP	GO:0035269	protein O-linked mannosylation	GO:0006493; GO:0035268	19	18	9	2218; 8813; 9215; 10329; 10585; 11041; 29954; 54344; 54916; 55624; 79147; 83857; 84892; 84899; 120071; 160335; 160418; 729920	10585; 11041; 29954; 54344; 83857; 84892; 120071; 160335; 729920	effectsize_up	0.0915681	1.68718	1	FALSE	1.50737
GO_BP	GO:0052547	regulation of peptidase activity	GO:0030162; GO:0051336	214	151	68	177; 207; 274; 317; 329; 330; 331; 332; 355; 358; 444; 572; 666; 668; 834; 841; 842; 871; 960; 1364; 1457; 1471; 1476; 1512; 1611; 1612; 1654; 1893; 1942; 1944; 1992; 2043; 2045; 2597; 2621; 2896; 2934; 3092; 3146; 3428; 3476; 3932; 3965; 4035; 4067; 4155; 4318; 4609; 4671; 4824; 4891; 4898; 5045; 5054; 5062; 5076; 5134; 5176; 5269; 5270; 5271; 5274; 5329; 5345; 5366; 5641; 5696; 5698; 5894; 5978; 5979; 6091; 6188; 6300; 6478; 6695; 6714; 6774; 7057; 7077; 7415; 7422; 7498; 8434; 8530; 8710; 8738; 8743; 8767; 8772; 8996; 9093; 9131; 9451; 9647; 9705; 9806; 9966; 9994; 10010; 10016; 10018; 10049; 10392; 10395; 10399; 10541; 10550; 22861; 23151; 23385; 23400; 23411; 23786; 23787; 26355; 26999; 27113; 27429; 29843; 50859; 51035; 51065; 51107; 55011; 55031; 55081; 55367; 55795; 55851; 57333; 57630; 58484; 59082; 64065; 65992; 79594; 79886; 80196; 80758; 83464; 83595; 83596; 83874; 112399; 114769; 117584; 255082; 286204; 374969; 653145	207; 274; 329; 330; 331; 355; 444; 666; 668; 834; 841; 871; 1364; 1471; 1476; 1512; 1612; 1893; 1942; 1944; 1992; 2043; 2597; 2896; 2934; 3428; 3476; 4035; 4609; 4824; 5045; 5271; 5329; 5366; 5696; 5698; 6188; 6714; 6774; 7422; 8434; 8710; 8738; 8743; 8772; 9131; 9647; 9966; 10018; 10049; 10399; 10541; 22861; 23385; 23400; 23411; 27113; 27429; 51035; 51107; 55031; 55081; 64065; 79594; 83596; 112399; 114769; 286204	effectsize_up	0.0916213	1.68691	1	FALSE	1.35763
GO_BP	GO:0061620	glycolytic process through glucose-6-phosphate	GO:0061615	21	18	10	2023; 2026; 2027; 2584; 2645; 3098; 3099; 3607; 5211; 5213; 5214; 5223; 5230; 5315; 7167; 23786; 83440; 221937	2026; 3099; 3607; 5211; 5213; 5214; 5223; 5230; 7167; 221937	effectsize_up	0.0917929	1.68602	1	FALSE	1.67486
GO_BP	GO:0035865	cellular response to potassium ion	GO:0035864; GO:0071248	15	12	6	58; 1393; 1740; 1742; 3297; 4204; 4884; 6558; 8912; 10060; 27347; 140609	1740; 1742; 3297; 4204; 4884; 10060	effectsize_down	0.0918625	-1.68565	1	FALSE	1.50737
GO_BP	GO:0002689	negative regulation of leukocyte chemotaxis	GO:0002686; GO:0002688; GO:0050922; GO:0030595	23	10	3	1652; 1803; 4681; 4856; 6347; 9353; 11240; 26585; 79890; 100532736	4856; 9353; 79890	effectsize_up	0.0918979	1.68547	1	FALSE	0.904422
GO_BP	GO:0043470	regulation of carbohydrate catabolic process	GO:0006109; GO:0009894; GO:0016052	66	49	19	89; 351; 402; 405; 863; 950; 2033; 2203; 2475; 2645; 2819; 2931; 3091; 3643; 3692; 5027; 5255; 5261; 5465; 5499; 5562; 5563; 5566; 5663; 6714; 6774; 7157; 7345; 8473; 8671; 8850; 8870; 9611; 9759; 11182; 26137; 26330; 26471; 51085; 51341; 51422; 51548; 54541; 55811; 57103; 57521; 64223; 79660; 195827	351; 405; 2475; 3643; 5027; 5255; 5465; 5562; 5566; 6714; 6774; 8850; 8870; 11182; 26330; 26471; 51341; 51422; 51548	effectsize_up	0.092022	1.68483	1	FALSE	1.16898
GO_BP	GO:0051129	negative regulation of cellular component organization	GO:0048523; GO:0051128; GO:0016043	748	596	244	20; 112; 118; 119; 120; 142; 207; 291; 292; 293; 302; 324; 329; 332; 335; 341; 348; 351; 367; 382; 393; 472; 546; 585; 598; 652; 654; 655; 664; 666; 672; 699; 701; 822; 829; 830; 857; 869; 891; 899; 961; 991; 998; 999; 1020; 1063; 1111; 1191; 1265; 1366; 1400; 1410; 1445; 1452; 1471; 1496; 1600; 1601; 1654; 1716; 1742; 1785; 1803; 1809; 1859; 1901; 1902; 1942; 1948; 1949; 2033; 2039; 2042; 2043; 2045; 2048; 2059; 2067; 2072; 2191; 2288; 2314; 2316; 2395; 2475; 2534; 2537; 2580; 2629; 2648; 2664; 2665; 2670; 2672; 2729; 2764; 2876; 2932; 2934; 3020; 3021; 3066; 3146; 3183; 3192; 3280; 3297; 3300; 3303; 3304; 3306; 3309; 3312; 3337; 3339; 3428; 3475; 3550; 3551; 3553; 3601; 3619; 3670; 3675; 3685; 3920; 3925; 3949; 3958; 3976; 3985; 4000; 4038; 4043; 4085; 4089; 4131; 4133; 4134; 4137; 4193; 4233; 4281; 4297; 4323; 4534; 4591; 4682; 4683; 4756; 4851; 4869; 4976; 4985; 5048; 5062; 5071; 5201; 5202; 5203; 5204; 5216; 5217; 5253; 5290; 5295; 5347; 5359; 5365; 5371; 5376; 5394; 5468; 5530; 5580; 5587; 5590; 5621; 5663; 5716; 5728; 5734; 5756; 5770; 5780; 5783; 5793; 5800; 5802; 5810; 5830; 5879; 5885; 5894; 5909; 5962; 6018; 6049; 6092; 6093; 6259; 6311; 6314; 6386; 6405; 6585; 6622; 6653; 6695; 6696; 6709; 6710; 6711; 6712; 6714; 6812; 6840; 6904; 6911; 7013; 7014; 7016; 7025; 7037; 7040; 7049; 7057; 7067; 7082; 7097; 7111; 7114; 7132; 7133; 7153; 7157; 7175; 7272; 7337; 7376; 7411; 7417; 7422; 7431; 7454; 7473; 7474; 7515; 7517; 7520; 7533; 7756; 7798; 7879; 8195; 8291; 8301; 8326; 8379; 8408; 8467; 8473; 8500; 8543; 8558; 8634; 8658; 8678; 8724; 8780; 8829; 8831; 8837; 8850; 8870; 8874; 8898; 8899; 8934; 8976; 8996; 9023; 9026; 9031; 9100; 9139; 9181; 9183; 9184; 9212; 9270; 9319; 9353; 9378; 9423; 9463; 9474; 9475; 9535; 9554; 9587; 9637; 9638; 9693; 9700; 9706; 9711; 9735; 9738; 9746; 9856; 9860; 9882; 9912; 9928; 10013; 10039; 10040; 10049; 10062; 10075; 10105; 10111; 10163; 10198; 10201; 10251; 10253; 10297; 10300; 10347; 10371; 10382; 10391; 10395; 10399; 10403; 10411; 10413; 10445; 10449; 10459; 10471; 10493; 10498; 10500; 10505; 10519; 10565; 10634; 10677; 10825; 10919; 10923; 11013; 11078; 11117; 11130; 11151; 11213; 11252; 11315; 11344; 22828; 22871; 22876; 22891; 22902; 22911; 22919; 22933; 22943; 22974; 23028; 23063; 23075; 23105; 23111; 23122; 23133; 23189; 23208; 23210; 23251; 23256; 23258; 23271; 23274; 23293; 23329; 23332; 23521; 23557; 23603; 23671; 24139; 24144; 25791; 25802; 25827; 25876; 25906; 25913; 25959; 25987; 26035; 26052; 26060; 26146; 26271; 26277; 26278; 26471; 26586; 27069; 27085; 27124; 28978; 29103; 29116; 29763; 29766; 29767; 29956; 29978; 29993; 29997; 50810; 50848; 50853; 50944; 51143; 51185; 51225; 51256; 51332; 51339; 51451; 51466; 51474; 51571; 51657; 51676; 51750; 51763; 53335; 54386; 54434; 54464; 54521; 54550; 54552; 54908; 54961; 54998; 55055; 55143; 55226; 55254; 55466; 55486; 55529; 55558; 55604; 55737; 55755; 55795; 55920; 55937; 56155; 56890; 56893; 56896; 56940; 56963; 56984; 56998; 57082; 57142; 57143; 57159; 57175; 57405; 57466; 57482; 57489; 57551; 57609; 57731; 58526; 64282; 64422; 64689; 64844; 64853; 65018; 65057; 65078; 79142; 79594; 79598; 79772; 79822; 79890; 79929; 79991; 80119; 80127; 80169; 80351; 80772; 81559; 81618; 81624; 81926; 83478; 83540; 83700; 83999; 84058; 84062; 84072; 84079; 84101; 84168; 84260; 84456; 84464; 84709; 84830; 84861; 84885; 84952; 85415; 85464; 85477; 88455; 89780; 89795; 89927; 90102; 90378; 90678; 91147; 91663; 93650; 112755; 114822; 115704; 116985; 117177; 118471; 120114; 126820; 130271; 130827; 136319; 140775; 140885; 146057; 146206; 146691; 146760; 147138; 147841; 150356; 150696; 152485; 152559; 157285; 160140; 162979; 163782; 165186; 167227; 192683; 220134; 221150; 253725; 257364; 258010; 286151; 286527; 338657; 338692; 345611; 347240; 349667; 374946; 401720; 440193; 550643; 554203; 653464; 107080638; 122394733	112; 118; 119; 120; 207; 291; 292; 293; 329; 351; 367; 472; 546; 652; 655; 666; 857; 869; 899; 961; 991; 1111; 1191; 1265; 1445; 1471; 1496; 1601; 1742; 1902; 1942; 1948; 2043; 2048; 2072; 2288; 2316; 2395; 2475; 2534; 2580; 2670; 2876; 2932; 2934; 3021; 3183; 3280; 3297; 3300; 3303; 3304; 3337; 3428; 3553; 3619; 3920; 3925; 3949; 3958; 4000; 4134; 4233; 4281; 4323; 4534; 4591; 4683; 4851; 4985; 5048; 5202; 5204; 5253; 5295; 5359; 5365; 5371; 5580; 5621; 5716; 5780; 5783; 5800; 5830; 5909; 5962; 6049; 6259; 6386; 6405; 6622; 6653; 6709; 6711; 6712; 6714; 6812; 7016; 7040; 7049; 7132; 7133; 7153; 7376; 7411; 7417; 7422; 7515; 7517; 7798; 8301; 8326; 8408; 8678; 8829; 8837; 8850; 8870; 8874; 9023; 9026; 9139; 9181; 9183; 9270; 9319; 9353; 9474; 9554; 9638; 9700; 9711; 9735; 9738; 9746; 9912; 10040; 10049; 10062; 10163; 10198; 10297; 10347; 10371; 10399; 10411; 10413; 10445; 10493; 10500; 10505; 10634; 10825; 10919; 11013; 11130; 11344; 22876; 22891; 22911; 22933; 23028; 23133; 23208; 23210; 23329; 23521; 25959; 25987; 26035; 26146; 26471; 27085; 29116; 29763; 29767; 29956; 29997; 50848; 51185; 51256; 51339; 51571; 51657; 54464; 54550; 55143; 55226; 55254; 55604; 55920; 56893; 56896; 56963; 56984; 57082; 57466; 57489; 57609; 58526; 64282; 64422; 64689; 65018; 65078; 79142; 79594; 79598; 79772; 79822; 79890; 81559; 81618; 81926; 83478; 83700; 84072; 84079; 84709; 84861; 84885; 85464; 89795; 90378; 90678; 91147; 91663; 114822; 115704; 140885; 146760; 150696; 157285; 162979; 220134; 258010; 286151; 286527; 338657; 374946; 440193; 550643; 107080638	effectsize_up	0.0921105	1.68437	1	FALSE	1.23422
GO_BP	GO:0032371	regulation of sterol transport	GO:0032368; GO:0015918	77	44	19	19; 20; 21; 302; 335; 341; 348; 706; 857; 1071; 1950; 4035; 4790; 4792; 5045; 5360; 5468; 5727; 6256; 6342; 6469; 6721; 7376; 8399; 9388; 9619; 10062; 10347; 10351; 10802; 23411; 23461; 26119; 27346; 29801; 64137; 64801; 80820; 114880; 116150; 128240; 154664; 158219; 374887	857; 1950; 4035; 5045; 5727; 6256; 6342; 6469; 6721; 7376; 10062; 10347; 23411; 26119; 27346; 64801; 114880; 154664; 158219	effectsize_down	0.0923483	-1.68314	1	FALSE	1.30182
GO_BP	GO:0032374	regulation of cholesterol transport	GO:0032371; GO:0030301	77	44	19	19; 20; 21; 302; 335; 341; 348; 706; 857; 1071; 1950; 4035; 4790; 4792; 5045; 5360; 5468; 5727; 6256; 6342; 6469; 6721; 7376; 8399; 9388; 9619; 10062; 10347; 10351; 10802; 23411; 23461; 26119; 27346; 29801; 64137; 64801; 80820; 114880; 116150; 128240; 154664; 158219; 374887	857; 1950; 4035; 5045; 5727; 6256; 6342; 6469; 6721; 7376; 10062; 10347; 23411; 26119; 27346; 64801; 114880; 154664; 158219	effectsize_down	0.0923483	-1.68314	1	FALSE	1.30182
GO_BP	GO:0034312	diol biosynthetic process	GO:0034311; GO:0046173	23	19	7	20; 427; 1719; 2629; 2643; 5092; 5805; 5860; 6697; 8877; 9517; 10558; 55304; 55331; 55750; 56624; 56848; 84105; 340485	427; 1719; 6697; 55304; 55331; 56848; 84105	effectsize_down	0.0923675	-1.68304	1	FALSE	1.11069
GO_BP	GO:0061644	protein localization to CENP-A containing chromatin	GO:0071168; GO:0071459	18	11	3	1058; 3012; 8294; 8360; 8362; 8363; 8365; 8367; 8370; 8970; 121504	8294; 8363; 8970	effectsize_up	0.0923739	1.68301	1	FALSE	0.822202
GO_BP	GO:0043085	positive regulation of catalytic activity	GO:0044093; GO:0050790	584	442	171	25; 27; 29; 116; 136; 150; 152; 154; 177; 185; 207; 317; 335; 348; 355; 387; 389; 391; 444; 538; 572; 595; 613; 648; 666; 668; 775; 801; 808; 834; 841; 842; 858; 896; 949; 972; 991; 1001; 1026; 1062; 1136; 1139; 1364; 1432; 1436; 1512; 1594; 1611; 1612; 1622; 1654; 1660; 1663; 1719; 1812; 1815; 1856; 1894; 1906; 1917; 1942; 1944; 1956; 1969; 2043; 2064; 2081; 2146; 2149; 2150; 2185; 2200; 2247; 2260; 2261; 2264; 2302; 2321; 2339; 2395; 2547; 2621; 2643; 2668; 2690; 2696; 2778; 2822; 2889; 2896; 2931; 2932; 2934; 2956; 3084; 3091; 3092; 3123; 3146; 3192; 3265; 3303; 3428; 3491; 3553; 3643; 3655; 3684; 3688; 3689; 3717; 3932; 3937; 3965; 3987; 4067; 4101; 4155; 4208; 4216; 4217; 4294; 4361; 4436; 4437; 4594; 4609; 4683; 4739; 4763; 4824; 4883; 4891; 4914; 4916; 4921; 5032; 5058; 5111; 5134; 5154; 5155; 5159; 5170; 5292; 5294; 5300; 5347; 5359; 5364; 5366; 5447; 5478; 5558; 5580; 5595; 5599; 5604; 5605; 5606; 5609; 5618; 5641; 5660; 5716; 5728; 5747; 5770; 5871; 5894; 5899; 5905; 5906; 5909; 5920; 5923; 5978; 5979; 5982; 5983; 5984; 5985; 6000; 6001; 6091; 6093; 6187; 6188; 6251; 6281; 6300; 6422; 6500; 6543; 6622; 6714; 6742; 6774; 6786; 6794; 6810; 6868; 6885; 7014; 7015; 7042; 7052; 7057; 7074; 7098; 7114; 7189; 7248; 7329; 7332; 7376; 7415; 7421; 7474; 7486; 7498; 7515; 7518; 7520; 7564; 7786; 7813; 7984; 8091; 8106; 8312; 8394; 8412; 8502; 8543; 8555; 8738; 8743; 8754; 8767; 8772; 8795; 8797; 8817; 8826; 8874; 8945; 9093; 9131; 9175; 9270; 9344; 9373; 9448; 9451; 9618; 9628; 9639; 9647; 9693; 9705; 9712; 9770; 9824; 9827; 9905; 9928; 9966; 9994; 10006; 10010; 10016; 10018; 10040; 10062; 10063; 10111; 10125; 10235; 10276; 10297; 10344; 10392; 10395; 10399; 10411; 10454; 10464; 10486; 10487; 10488; 10507; 10519; 10541; 10550; 10681; 10899; 10920; 10928; 10961; 10982; 10999; 11065; 11232; 11235; 22841; 22861; 22924; 22930; 22974; 23118; 23151; 23161; 23328; 23329; 23348; 23380; 23385; 23410; 23411; 23479; 23513; 23531; 23533; 23603; 23616; 23786; 23787; 25778; 26037; 26097; 26229; 26355; 26999; 27113; 27237; 27338; 27352; 27429; 28984; 29128; 29775; 29843; 30851; 50507; 51065; 51107; 51149; 51256; 51343; 51347; 51422; 51429; 51438; 51520; 51704; 51719; 51735; 54465; 54828; 54921; 55011; 55081; 55294; 55312; 55357; 55367; 55437; 55616; 55619; 55704; 55851; 55854; 57091; 57103; 57148; 57186; 57214; 57333; 57413; 57561; 57589; 57679; 57761; 58484; 58526; 63922; 63967; 64065; 65018; 65078; 65979; 65992; 66036; 79075; 79092; 79594; 80725; 80758; 81565; 81704; 83464; 83595; 83874; 84144; 84722; 85360; 85440; 90441; 92154; 94056; 112399; 112574; 113451; 115704; 116150; 116985; 116986; 128344; 128637; 134145; 139818; 142679; 143384; 143872; 146433; 146850; 152110; 153090; 202243; 205428; 219736; 219771; 245711; 253959; 255082; 266740; 285489; 345611; 375790; 100133941; 107080638	25; 152; 207; 355; 387; 391; 444; 613; 666; 668; 834; 841; 858; 896; 991; 1001; 1026; 1062; 1364; 1436; 1512; 1612; 1663; 1719; 1917; 1942; 1944; 1956; 2043; 2149; 2200; 2261; 2395; 2668; 2778; 2889; 2896; 2932; 2934; 3303; 3428; 3553; 3643; 3655; 3684; 3688; 3689; 4294; 4361; 4437; 4594; 4609; 4683; 4763; 4824; 5111; 5292; 5359; 5364; 5366; 5447; 5580; 5599; 5605; 5606; 5609; 5618; 5660; 5716; 5906; 5909; 5920; 5923; 5985; 6188; 6251; 6281; 6422; 6543; 6622; 6714; 6774; 6786; 6794; 7098; 7332; 7376; 7421; 7515; 7564; 7786; 8091; 8738; 8743; 8754; 8772; 8797; 8817; 8874; 9131; 9270; 9344; 9639; 9647; 9770; 9827; 9966; 10018; 10040; 10062; 10297; 10399; 10411; 10464; 10486; 10541; 10899; 10961; 10982; 10999; 11065; 11232; 22861; 22924; 23161; 23329; 23385; 23411; 23513; 26037; 27113; 27338; 27429; 29128; 51107; 51149; 51256; 51343; 51347; 51422; 51704; 51735; 54465; 54921; 55081; 55294; 55357; 55437; 55616; 57091; 57561; 57761; 58526; 64065; 65018; 65078; 79594; 84144; 85360; 90441; 94056; 112399; 113451; 115704; 116986; 134145; 143384; 152110; 153090; 100133941; 107080638	effectsize_up	0.0923778	1.68299	1	FALSE	1.16634
GO_BP	GO:0099536	synaptic signaling	GO:0007267	815	549	190	18; 25; 29; 41; 43; 104; 107; 134; 136; 150; 154; 156; 177; 207; 273; 321; 348; 351; 375; 409; 468; 488; 575; 590; 613; 673; 747; 773; 774; 782; 783; 784; 793; 794; 816; 817; 818; 869; 991; 999; 1020; 1131; 1132; 1136; 1138; 1139; 1140; 1143; 1145; 1182; 1267; 1268; 1312; 1393; 1395; 1399; 1499; 1605; 1621; 1627; 1728; 1739; 1740; 1741; 1742; 1756; 1759; 1760; 1812; 1813; 1815; 1821; 1837; 1838; 1855; 1861; 1906; 1949; 1956; 1959; 1977; 1979; 2030; 2043; 2045; 2047; 2048; 2054; 2131; 2146; 2149; 2166; 2171; 2185; 2257; 2332; 2534; 2550; 2556; 2562; 2563; 2565; 2566; 2570; 2571; 2648; 2668; 2670; 2695; 2741; 2742; 2743; 2744; 2767; 2769; 2771; 2775; 2776; 2782; 2893; 2894; 2898; 2900; 2901; 2902; 2905; 2906; 2908; 2914; 2915; 2931; 2932; 2982; 3092; 3156; 3164; 3265; 3269; 3274; 3351; 3352; 3358; 3362; 3363; 3553; 3556; 3688; 3706; 3708; 3710; 3717; 3745; 3749; 3764; 3777; 3780; 3785; 3798; 3799; 3814; 3815; 3836; 3845; 3908; 4040; 4061; 4062; 4130; 4131; 4137; 4155; 4193; 4204; 4208; 4218; 4233; 4287; 4297; 4311; 4355; 4756; 4763; 4851; 4884; 4885; 4914; 4920; 4923; 4983; 5025; 5027; 5028; 5048; 5071; 5152; 5216; 5217; 5270; 5327; 5335; 5376; 5413; 5530; 5532; 5538; 5566; 5575; 5577; 5581; 5582; 5590; 5594; 5595; 5601; 5621; 5641; 5663; 5728; 5743; 5786; 5789; 5799; 5802; 5864; 5865; 5868; 5881; 5906; 5908; 5913; 5914; 5923; 5924; 5970; 6001; 6195; 6196; 6197; 6198; 6343; 6347; 6376; 6386; 6505; 6506; 6507; 6509; 6511; 6512; 6533; 6536; 6543; 6558; 6560; 6571; 6620; 6622; 6722; 6780; 6792; 6804; 6809; 6810; 6812; 6813; 6814; 6853; 6854; 6855; 6856; 6857; 6861; 6865; 6869; 7054; 7101; 7162; 7204; 7337; 7349; 7402; 7416; 7419; 7425; 7439; 7442; 7474; 7476; 7532; 7533; 7779; 7804; 7915; 8000; 8087; 8224; 8291; 8292; 8411; 8416; 8447; 8448; 8484; 8526; 8541; 8564; 8573; 8676; 8773; 8775; 8825; 8831; 8851; 8867; 8878; 8898; 8913; 8927; 8938; 9001; 9066; 9097; 9101; 9127; 9143; 9145; 9148; 9187; 9211; 9215; 9229; 9241; 9254; 9342; 9378; 9379; 9456; 9463; 9465; 9474; 9498; 9501; 9513; 9546; 9568; 9581; 9590; 9627; 9693; 9699; 9746; 9751; 9775; 9783; 9873; 9885; 9890; 9900; 9912; 9921; 9990; 10013; 10052; 10142; 10160; 10211; 10369; 10458; 10497; 10636; 10675; 10723; 10755; 10769; 10814; 10815; 10858; 10874; 11141; 11178; 11245; 11247; 11252; 11255; 11315; 22839; 22849; 22865; 22871; 22883; 22895; 22930; 22941; 22943; 23025; 23095; 23096; 23154; 23191; 23208; 23228; 23230; 23236; 23237; 23316; 23345; 23349; 23385; 23390; 23394; 23396; 23513; 23542; 23551; 23557; 23566; 23607; 23613; 23621; 23657; 23732; 25782; 25897; 25953; 25978; 25983; 26001; 26012; 26037; 26050; 26059; 26232; 26509; 27020; 27065; 27067; 27091; 27092; 27115; 27185; 27253; 27345; 27445; 29767; 29882; 30819; 30820; 50488; 50944; 51063; 51201; 51247; 51248; 51304; 51542; 54407; 54413; 54434; 54899; 54915; 55327; 55607; 55638; 55737; 56301; 56888; 57030; 57053; 57142; 57231; 57338; 57406; 57451; 57468; 57502; 57512; 57537; 57555; 57596; 57616; 57617; 57679; 57689; 58512; 59283; 60412; 63908; 64130; 64854; 65018; 66000; 66004; 79012; 79772; 79827; 80208; 80331; 80758; 80863; 81539; 84062; 84258; 84446; 84628; 84866; 84885; 84896; 84902; 84961; 85366; 89780; 89832; 89848; 90342; 91683; 91978; 93650; 93664; 94056; 112755; 114781; 116372; 116443; 116444; 116841; 121551; 127262; 127833; 128977; 134957; 140730; 148281; 149111; 152330; 200933; 246329; 253980; 254263; 259232; 286097; 347733; 375790; 388135; 392617; 392862; 440275; 440829; 729956; 729993	25; 43; 207; 273; 351; 468; 488; 590; 613; 773; 793; 794; 817; 869; 991; 1140; 1267; 1268; 1312; 1627; 1728; 1740; 1741; 1742; 1759; 1760; 1813; 1838; 1855; 1956; 1959; 1979; 2043; 2048; 2149; 2171; 2332; 2534; 2562; 2566; 2571; 2668; 2670; 2742; 2743; 2767; 2771; 2775; 2782; 2893; 2894; 2900; 2908; 2932; 2982; 3164; 3269; 3352; 3553; 3688; 3706; 3710; 3749; 3777; 3815; 4204; 4218; 4233; 4287; 4311; 4763; 4851; 4884; 4920; 4923; 4983; 5027; 5048; 5152; 5413; 5566; 5577; 5581; 5621; 5864; 5865; 5906; 5923; 5970; 6196; 6198; 6376; 6386; 6507; 6536; 6543; 6622; 6722; 6812; 6813; 6814; 6853; 6854; 6857; 7425; 7476; 7804; 8411; 8526; 8775; 8913; 8927; 9145; 9241; 9474; 9498; 9568; 9699; 9746; 9751; 9783; 9912; 9921; 10160; 10211; 10675; 10723; 10755; 10769; 10815; 10874; 11141; 11178; 11245; 11247; 22839; 22865; 22941; 23025; 23095; 23191; 23208; 23228; 23345; 23385; 23396; 23513; 23607; 23613; 23732; 25953; 26012; 26037; 26050; 27067; 27185; 27345; 27445; 29767; 29882; 30820; 51304; 55327; 55607; 55638; 56888; 57053; 57231; 57338; 57502; 57512; 57596; 57617; 59283; 64130; 65018; 79772; 79827; 84446; 84885; 84896; 84902; 93664; 94056; 121551; 127262; 149111; 392617; 729956; 729993	effectsize_down	0.0924037	-1.68285	1	FALSE	1.04335
GO_BP	GO:0050775	positive regulation of dendrite morphogenesis	GO:0010770; GO:0031346; GO:0048814; GO:0050769; GO:0048813	35	32	14	816; 1523; 1627; 2043; 2048; 3706; 4076; 5048; 5789; 6792; 7074; 7779; 7804; 8322; 9820; 10013; 10458; 11141; 23011; 23316; 23363; 26039; 26259; 27067; 29882; 29904; 56965; 65981; 80823; 84079; 170506; 100528062	1523; 1627; 2043; 2048; 3706; 5048; 7804; 11141; 26039; 27067; 29882; 29904; 84079; 170506	effectsize_down	0.0924129	-1.6828	1	FALSE	1.31895
GO_BP	GO:1904037	positive regulation of epithelial cell apoptotic process	GO:0043065; GO:1904035; GO:1904019	19	12	4	581; 1965; 2934; 3162; 3569; 3717; 6789; 7481; 10498; 11132; 51588; 60485	2934; 3569; 11132; 51588	effectsize_up	0.0925684	1.682	1	FALSE	1.00491
GO_BP	GO:0006120	mitochondrial electron transport, NADH to ubiquinone	GO:0019646; GO:0042775	51	44	16	1738; 4535; 4536; 4537; 4538; 4539; 4540; 4541; 4694; 4695; 4696; 4697; 4698; 4700; 4702; 4705; 4706; 4707; 4708; 4709; 4710; 4711; 4712; 4713; 4715; 4716; 4717; 4719; 4720; 4722; 4723; 4724; 4725; 4726; 4728; 4731; 6622; 11315; 23479; 29103; 51103; 57017; 65018; 374291	4536; 4538; 4540; 4541; 4696; 4702; 4708; 4712; 4713; 4715; 4720; 4722; 4726; 6622; 65018; 374291	effectsize_up	0.0927905	1.68086	1	FALSE	1.09627
GO_BP	GO:0006140	regulation of nucleotide metabolic process	GO:0019219; GO:0019220; GO:0062012; GO:0009117	88	63	23	89; 142; 351; 402; 405; 706; 863; 978; 2023; 2033; 2203; 2475; 2645; 2819; 3091; 3643; 3692; 4199; 4200; 5027; 5465; 5562; 5563; 5566; 5663; 6714; 6774; 6901; 7114; 7157; 7345; 7415; 8473; 8671; 8850; 8870; 9555; 9611; 9759; 10059; 11182; 26137; 26330; 26471; 51024; 51085; 51341; 51422; 51548; 54541; 55022; 55811; 56848; 57103; 57521; 57673; 64223; 65018; 84277; 93974; 134145; 144811; 195827	351; 405; 2475; 3643; 5027; 5465; 5562; 5566; 6714; 6774; 8850; 8870; 9555; 11182; 26330; 26471; 51024; 51341; 51422; 51548; 56848; 65018; 134145	effectsize_up	0.092922	1.68018	1	FALSE	1.10062
GO_BP	GO:0050770	regulation of axonogenesis	GO:0010975; GO:0022603; GO:0007409	143	118	47	393; 659; 673; 999; 1002; 1020; 1123; 1382; 1600; 1942; 1946; 1949; 1954; 1982; 2011; 2043; 2045; 2048; 2335; 2664; 2803; 2909; 2932; 3475; 3897; 3984; 4038; 4131; 4133; 4135; 4137; 4898; 5048; 5058; 5062; 5364; 5365; 5454; 5604; 5605; 5663; 5728; 5802; 5979; 6049; 6091; 6092; 6259; 6387; 6405; 6474; 6498; 6585; 6696; 6722; 6792; 6794; 7074; 7422; 7473; 7474; 7476; 8153; 8408; 8482; 8829; 8831; 9024; 9175; 9353; 9423; 9706; 9798; 9856; 10013; 10090; 10154; 10371; 10494; 10500; 10505; 10507; 11344; 22902; 22906; 23105; 23111; 23129; 23191; 23303; 23394; 23499; 23566; 23654; 26037; 26230; 27185; 29882; 51199; 51393; 53335; 55558; 55811; 56963; 57142; 57154; 57463; 57609; 57611; 57689; 57698; 65078; 84446; 89780; 114798; 118813; 140578; 374946	1002; 1123; 1942; 1946; 2011; 2043; 2048; 2335; 2803; 2932; 3984; 5048; 5364; 5365; 5605; 6049; 6259; 6405; 6474; 6722; 6794; 7422; 7476; 8408; 8829; 9024; 9353; 10154; 10371; 10494; 10500; 10505; 11344; 23191; 26037; 27185; 29882; 51393; 56963; 57154; 57609; 57611; 65078; 84446; 118813; 140578; 374946	effectsize_up	0.0931292	1.67912	1	FALSE	1.20079
GO_BP	GO:0030730	sequestering of triglyceride	GO:0019915	18	11	6	123; 3553; 5167; 5465; 5468; 10226; 51099; 57104; 114882; 114885; 128486	3553; 5167; 5465; 10226; 114882; 128486	effectsize_down	0.0932208	-1.67865	1	FALSE	1.6444
GO_BP	GO:0045662	negative regulation of myoblast differentiation	GO:0045596; GO:0045661; GO:0045445	27	16	5	463; 652; 1649; 3399; 4851; 5467; 6659; 6926; 7040; 10011; 26287; 28514; 30812; 126272; 130827; 144165	652; 3399; 4851; 6926; 7040	effectsize_up	0.093266	1.67842	1	FALSE	0.942106
GO_BP	GO:0006515	protein quality control for misfolded or incompletely synthesized proteins	GO:0051603	28	24	12	4287; 5018; 5192; 5193; 7415; 8192; 8452; 9361; 10013; 10444; 10730; 10939; 23053; 23352; 51366; 55122; 55139; 55658; 55776; 64839; 79699; 80311; 83752; 84233	4287; 5018; 8192; 9361; 10444; 23053; 23352; 55122; 55139; 64839; 79699; 80311	effectsize_up	0.0933495	1.67799	1	FALSE	1.50737
GO_BP	GO:0098974	postsynaptic actin cytoskeleton organization	GO:0030036; GO:0099188	18	10	5	60; 71; 88; 5881; 7430; 9722; 10160; 10163; 28988; 80725	60; 71; 7430; 10160; 10163	effectsize_up	0.0933686	1.67789	1	FALSE	1.50737
GO_BP	GO:0035272	exocrine system development	GO:0048731	50	36	17	655; 998; 1605; 1896; 1956; 2260; 2296; 3321; 3481; 3643; 3911; 4781; 4824; 5080; 5154; 5361; 5423; 6469; 6591; 6729; 7040; 7042; 7052; 7494; 8829; 10512; 10913; 23129; 25837; 29842; 55727; 57045; 59277; 79971; 80004; 284217	655; 1956; 2296; 3643; 3911; 4781; 4824; 5080; 6469; 6591; 7040; 8829; 10512; 25837; 29842; 57045; 59277	effectsize_down	0.0933718	-1.67787	1	FALSE	1.42363
GO_BP	GO:0022409	positive regulation of cell-cell adhesion	GO:0022407; GO:0045785; GO:0098609	337	227	82	25; 27; 60; 86; 100; 101; 177; 207; 288; 301; 387; 572; 604; 648; 655; 857; 861; 864; 865; 960; 961; 970; 972; 975; 1326; 1445; 1540; 1604; 1725; 1803; 1947; 1948; 1949; 2033; 2113; 2309; 2319; 2475; 2534; 2625; 2650; 2651; 2736; 2737; 2811; 3105; 3108; 3109; 3113; 3115; 3119; 3123; 3133; 3135; 3142; 3146; 3169; 3280; 3329; 3481; 3485; 3549; 3553; 3561; 3566; 3569; 3570; 3572; 3574; 3575; 3594; 3600; 3654; 3676; 3689; 3707; 3716; 3717; 3932; 3956; 3965; 4067; 4092; 4179; 4192; 4254; 4301; 4651; 4690; 4860; 4976; 5170; 5290; 5329; 5345; 5420; 5530; 5562; 5590; 5724; 5777; 5781; 5896; 5914; 5970; 6046; 6188; 6347; 6376; 6461; 6469; 6484; 6541; 6595; 6597; 6598; 6599; 6602; 6603; 6604; 6605; 6659; 6714; 6777; 7037; 7040; 7048; 7082; 7189; 7292; 7297; 7409; 7412; 7474; 7480; 7494; 7525; 7532; 7784; 8013; 8289; 8440; 8546; 8613; 8631; 8728; 8744; 8764; 8767; 8772; 8876; 8915; 8943; 9092; 9093; 9223; 9308; 9435; 9580; 9655; 9780; 10076; 10125; 10148; 10211; 10272; 10370; 10385; 10524; 10673; 10725; 10808; 11117; 11126; 11151; 11187; 11221; 22890; 22920; 23149; 23308; 23476; 25930; 27177; 29117; 29126; 50848; 50943; 51043; 51176; 51561; 51571; 55083; 55193; 55274; 55626; 57178; 57492; 57678; 58515; 64127; 64332; 64410; 64926; 79576; 80380; 80381; 81545; 81704; 84034; 84433; 84466; 84807; 84861; 84868; 89780; 114548; 115650; 140885; 146850; 196528; 201627; 259307; 283234; 338879; 388931; 100133941	25; 60; 207; 288; 387; 655; 857; 961; 970; 1445; 1947; 1948; 2113; 2475; 2534; 2625; 2651; 2736; 3280; 3485; 3549; 3553; 3569; 3575; 3600; 3654; 3689; 3707; 4092; 5329; 5562; 5970; 6046; 6188; 6376; 6469; 6541; 6595; 6597; 6599; 6602; 6603; 6605; 6714; 6777; 7040; 7048; 7297; 7409; 7784; 8440; 8546; 8764; 8772; 8943; 9435; 9580; 9780; 10148; 10211; 10272; 10524; 11187; 11221; 23476; 25930; 50848; 51043; 51571; 55626; 57178; 64410; 79576; 80380; 84034; 84433; 84466; 84807; 84861; 114548; 140885; 100133941	effectsize_up	0.0935219	1.67711	1	FALSE	1.08903
GO_BP	GO:0039531	regulation of cytoplasmic pattern recognition receptor signaling pathway	GO:0062207; GO:1902531; GO:0002753	129	98	40	142; 207; 329; 330; 331; 708; 857; 1452; 1654; 2150; 2634; 3146; 3303; 3304; 3312; 3428; 3920; 4615; 5027; 5094; 5336; 5537; 5538; 5587; 5591; 5599; 5610; 5802; 6397; 6573; 6714; 6885; 6895; 7105; 7128; 7353; 8473; 8638; 8780; 8815; 8887; 9113; 9212; 9424; 9698; 9958; 10211; 10454; 10612; 10924; 22933; 23151; 23369; 25827; 25921; 26007; 26057; 26191; 26524; 29915; 29979; 29997; 51114; 51296; 51304; 55577; 55601; 55666; 55914; 56659; 56829; 56919; 57142; 57162; 57506; 57590; 57787; 63906; 79132; 79671; 79969; 80772; 81559; 81926; 83737; 84243; 84885; 85364; 90864; 91543; 114609; 115004; 121260; 127018; 140609; 338382; 345611; 647087	207; 329; 330; 331; 857; 2634; 3303; 3304; 3428; 3920; 5027; 5094; 5336; 5599; 6714; 6895; 7105; 9424; 10211; 10612; 22933; 25921; 29997; 51296; 51304; 55577; 55601; 55914; 57506; 57590; 57787; 63906; 79132; 79671; 81559; 81926; 84885; 85364; 91543; 127018	effectsize_up	0.0935321	1.67705	1	FALSE	1.23051
GO_BP	GO:0031333	negative regulation of protein-containing complex assembly	GO:0043254; GO:0051129; GO:0065003	152	125	50	118; 119; 120; 329; 585; 822; 829; 830; 998; 1191; 1366; 1410; 1452; 1654; 1859; 2033; 2039; 2059; 2288; 2314; 2629; 2932; 2934; 3146; 3297; 3309; 3312; 3428; 3670; 3920; 3925; 4133; 4985; 5216; 5217; 5580; 5590; 5734; 5756; 5830; 5894; 5962; 6622; 6653; 6709; 6710; 6711; 6712; 6714; 6812; 6840; 6904; 7067; 7111; 7114; 7417; 8195; 8408; 8473; 8543; 8780; 8874; 9026; 9353; 9928; 10013; 10382; 10565; 10677; 11013; 11078; 11315; 11344; 22919; 22933; 22943; 23189; 23210; 23521; 24139; 24144; 25802; 25827; 25959; 26146; 27124; 29103; 29766; 29767; 29997; 50853; 51185; 51332; 51339; 51451; 51571; 51676; 53335; 54434; 54961; 55604; 55737; 56998; 57482; 57731; 64853; 80772; 81559; 81926; 83700; 84079; 84885; 85464; 85477; 91663; 136319; 146206; 147138; 152485; 163782; 253725; 258010; 286527; 345611; 122394733	118; 119; 120; 329; 1191; 2288; 2932; 2934; 3297; 3428; 3920; 3925; 4985; 5580; 5830; 5962; 6622; 6653; 6709; 6711; 6712; 6714; 6812; 7417; 8408; 8874; 9026; 9353; 11013; 11344; 22933; 23210; 23521; 25959; 26146; 29767; 29997; 51185; 51339; 51571; 55604; 81559; 81926; 83700; 84079; 84885; 85464; 91663; 258010; 286527	effectsize_up	0.0935616	1.6769	1	FALSE	1.2059
GO_BP	GO:0010453	regulation of cell fate commitment	GO:0050793; GO:0050794; GO:0045165	49	34	13	652; 657; 1107; 1108; 2033; 2247; 2260; 3065; 3066; 3280; 3594; 3718; 3956; 4976; 5080; 5928; 5931; 6046; 6776; 8324; 8543; 9112; 9219; 22943; 23476; 51561; 53615; 54815; 54845; 55897; 57459; 57504; 84695; 89780	652; 1108; 3280; 5080; 5931; 6046; 8324; 9112; 9219; 23476; 54815; 57459; 84695	effectsize_up	0.0936338	1.67653	1	FALSE	1.15269
GO_BP	GO:0098586	cellular response to virus	GO:0009615	89	47	19	103; 375; 581; 811; 1147; 1386; 1432; 1654; 1687; 1984; 2131; 2332; 2537; 2736; 3091; 3320; 3454; 3455; 3459; 3460; 3569; 3588; 3661; 3663; 3716; 3717; 3964; 3965; 4088; 4790; 4938; 5452; 5600; 7040; 7098; 7297; 8729; 8780; 9641; 9868; 23076; 64135; 80149; 114548; 163702; 220001; 345611	103; 1687; 1984; 2332; 2736; 3454; 3459; 3569; 3661; 3964; 7040; 7098; 7297; 8729; 9868; 64135; 80149; 114548; 163702	effectsize_down	0.093906	-1.67514	1	FALSE	1.21872
GO_BP	GO:1903350	response to dopamine	GO:0071869	57	41	16	25; 111; 112; 238; 409; 858; 1312; 1812; 1813; 1815; 2316; 2767; 2773; 2774; 2775; 2778; 2782; 2931; 2932; 3066; 3358; 3362; 3363; 5064; 5071; 5731; 6505; 7052; 8787; 9368; 9630; 10419; 10681; 23385; 25942; 54331; 55737; 57657; 83855; 84062; 197258	25; 112; 858; 1312; 1813; 2316; 2767; 2774; 2775; 2778; 2782; 2932; 5064; 10419; 23385; 83855	effectsize_up	0.0940304	1.67451	1	FALSE	1.17648
GO_BP	GO:0090407	organophosphate biosynthetic process	GO:0009058; GO:0019637	621	514	189	20; 31; 32; 38; 47; 100; 107; 109; 111; 112; 113; 115; 132; 142; 158; 159; 203; 204; 205; 226; 271; 272; 318; 335; 353; 471; 472; 498; 506; 509; 513; 514; 515; 517; 518; 521; 522; 523; 790; 824; 978; 1040; 1119; 1120; 1152; 1158; 1353; 1373; 1468; 1503; 1606; 1607; 1608; 1609; 1633; 1635; 1716; 1723; 1737; 1738; 1841; 1854; 2023; 2170; 2171; 2180; 2181; 2182; 2194; 2224; 2539; 2617; 2618; 2639; 2673; 2710; 2762; 2821; 2977; 2982; 2983; 2984; 2987; 3074; 3098; 3157; 3251; 3358; 3417; 3422; 3612; 3613; 3614; 3615; 3628; 3631; 3636; 3706; 3707; 3735; 3931; 3988; 4199; 4337; 4338; 4351; 4508; 4509; 4522; 4534; 4535; 4536; 4537; 4538; 4539; 4540; 4541; 4594; 4597; 4598; 4694; 4695; 4696; 4698; 4700; 4702; 4705; 4706; 4707; 4708; 4709; 4710; 4711; 4712; 4713; 4715; 4716; 4717; 4719; 4720; 4722; 4723; 4724; 4725; 4726; 4728; 4731; 4832; 4833; 4860; 4879; 4880; 4923; 4952; 5007; 5028; 5031; 5130; 5154; 5155; 5160; 5162; 5163; 5164; 5165; 5166; 5198; 5230; 5238; 5277; 5281; 5283; 5286; 5287; 5289; 5290; 5291; 5293; 5294; 5295; 5297; 5298; 5305; 5321; 5336; 5337; 5338; 5359; 5372; 5373; 5465; 5467; 5471; 5538; 5592; 5631; 5634; 5635; 5636; 5724; 5728; 5740; 5745; 5833; 5836; 6240; 6241; 6342; 6389; 6390; 6391; 6470; 6622; 6652; 6675; 6785; 6901; 7040; 7083; 7084; 7086; 7114; 7167; 7264; 7298; 7358; 7360; 7371; 7372; 7378; 7405; 7415; 7494; 8050; 8382; 8394; 8396; 8398; 8443; 8503; 8525; 8526; 8527; 8564; 8566; 8605; 8678; 8733; 8760; 8776; 8813; 8821; 8833; 8867; 8871; 8897; 8898; 8942; 9054; 9060; 9061; 9091; 9107; 9108; 9110; 9200; 9218; 9453; 9468; 9487; 9488; 9489; 9497; 9517; 9519; 9524; 9551; 9556; 9600; 9605; 9677; 9791; 9807; 9896; 9926; 9942; 9945; 10007; 10026; 10135; 10165; 10201; 10243; 10295; 10327; 10351; 10380; 10390; 10400; 10423; 10554; 10555; 10558; 10559; 10606; 10632; 10654; 11001; 11145; 11261; 11332; 22863; 22876; 22908; 22979; 23049; 23057; 23167; 23175; 23181; 23262; 23396; 23417; 23446; 23475; 23498; 23556; 23682; 23761; 25874; 25979; 26289; 26751; 27010; 27109; 27124; 27304; 27315; 27440; 28982; 29925; 30849; 30968; 50484; 50808; 51005; 51079; 51084; 51099; 51144; 51181; 51205; 51227; 51422; 51447; 51477; 51604; 51727; 51763; 53354; 54187; 54344; 54539; 54675; 54872; 54898; 54928; 54947; 54956; 54963; 54965; 54981; 55022; 55034; 55151; 55163; 55191; 55224; 55229; 55300; 55312; 55326; 55343; 55361; 55500; 55577; 55650; 55697; 55739; 55811; 55902; 55907; 55967; 56474; 56623; 56848; 56894; 56895; 56994; 57153; 57171; 57217; 57515; 57605; 57678; 60386; 60481; 60490; 63874; 64419; 64768; 64802; 64834; 64841; 64924; 65018; 65220; 65258; 79071; 79143; 79575; 79644; 79646; 79717; 79837; 79877; 79888; 79947; 79993; 80025; 80055; 80146; 80235; 80271; 80308; 80339; 80347; 80704; 80736; 81490; 83394; 83401; 83549; 83594; 83666; 84188; 84277; 84532; 84668; 84720; 84803; 84833; 84869; 84875; 84879; 84947; 84962; 85465; 91373; 93100; 93183; 93210; 93974; 94101; 94103; 116150; 117283; 122481; 122622; 125061; 126328; 126969; 128486; 128869; 129303; 129607; 129642; 132001; 132789; 133686; 134145; 137964; 138429; 139596; 140838; 142891; 145567; 154141; 158067; 160851; 166929; 171586; 197258; 197322; 200576; 200879; 201562; 204962; 221264; 253430; 253558; 254531; 256356; 256987; 259230; 285172; 349565; 374291; 376497; 377841; 441024; 554235; 790955; 102157402	32; 38; 47; 109; 112; 205; 472; 506; 513; 517; 518; 523; 790; 1119; 1120; 1152; 1353; 1635; 1737; 2171; 2194; 2224; 2673; 2710; 2762; 2821; 2977; 2982; 3074; 3251; 3417; 3612; 3614; 3615; 3706; 3707; 4508; 4534; 4536; 4538; 4540; 4541; 4594; 4597; 4598; 4696; 4702; 4708; 4712; 4713; 4715; 4720; 4722; 4726; 4832; 4923; 4952; 5031; 5164; 5230; 5238; 5277; 5281; 5291; 5293; 5295; 5297; 5298; 5336; 5359; 5465; 5636; 6342; 6389; 6391; 6622; 7040; 7086; 7167; 7264; 7371; 7405; 8503; 8525; 8526; 8527; 8605; 8678; 8821; 8833; 8942; 9054; 9060; 9061; 9453; 9487; 9489; 9524; 9556; 9600; 9677; 9807; 9926; 9945; 10380; 10390; 10554; 11261; 11332; 22876; 23181; 23262; 23396; 23556; 23761; 25874; 27304; 27440; 29925; 30849; 30968; 50484; 51079; 51205; 51227; 51422; 51447; 51604; 51727; 54187; 54344; 54872; 54898; 54928; 54956; 54965; 55224; 55229; 55300; 55343; 55500; 55577; 55650; 55697; 55739; 56474; 56623; 56848; 56895; 57217; 57515; 57605; 60481; 63874; 64768; 65018; 79071; 79143; 79644; 79837; 79888; 79947; 79993; 80271; 80308; 83394; 83401; 83549; 83594; 83666; 84532; 84668; 84720; 84869; 84962; 91373; 117283; 128486; 129607; 133686; 134145; 142891; 145567; 197322; 253430; 256356; 259230; 374291; 376497	effectsize_up	0.0940597	1.67436	1	FALSE	1.10853
GO_BP	GO:0003006	developmental process involved in reproduction	GO:0022414; GO:0032502	1043	669	248	2; 51; 56; 90; 92; 142; 190; 207; 268; 269; 330; 367; 374; 406; 472; 493; 546; 558; 581; 583; 585; 596; 598; 604; 638; 639; 652; 653; 654; 655; 657; 658; 659; 666; 668; 675; 682; 718; 811; 835; 836; 841; 867; 881; 989; 994; 995; 1027; 1028; 1051; 1069; 1268; 1271; 1291; 1390; 1399; 1435; 1459; 1495; 1499; 1508; 1545; 1594; 1602; 1642; 1718; 1730; 1738; 1739; 1788; 1822; 1906; 1912; 2057; 2067; 2119; 2175; 2176; 2185; 2189; 2241; 2288; 2295; 2296; 2302; 2309; 2316; 2475; 2491; 2516; 2583; 2593; 2625; 2626; 2627; 2661; 2674; 2678; 2683; 2697; 2735; 2796; 2879; 2931; 2956; 3014; 3020; 3021; 3033; 3074; 3148; 3169; 3171; 3207; 3209; 3239; 3267; 3268; 3293; 3295; 3298; 3301; 3306; 3371; 3400; 3417; 3481; 3482; 3549; 3553; 3622; 3623; 3625; 3633; 3640; 3643; 3714; 3791; 3815; 3856; 3955; 3972; 3975; 3976; 3985; 4089; 4090; 4192; 4201; 4204; 4216; 4254; 4292; 4313; 4323; 4327; 4436; 4521; 4603; 4678; 4692; 4735; 4824; 4851; 4855; 4867; 4880; 4914; 4920; 4948; 4957; 5010; 5047; 5048; 5049; 5050; 5079; 5087; 5127; 5139; 5156; 5176; 5238; 5241; 5270; 5290; 5310; 5324; 5467; 5469; 5501; 5518; 5566; 5591; 5592; 5618; 5660; 5727; 5743; 5781; 5798; 5819; 5872; 5887; 5889; 5914; 5916; 5925; 5926; 5987; 5990; 5997; 6045; 6046; 6092; 6194; 6198; 6240; 6305; 6382; 6422; 6461; 6469; 6477; 6498; 6522; 6586; 6595; 6599; 6615; 6627; 6647; 6658; 6676; 6696; 6714; 6715; 6732; 6777; 6780; 6781; 6788; 6789; 6790; 6794; 6812; 6874; 6875; 6901; 6908; 6926; 7016; 7022; 7026; 7040; 7042; 7046; 7073; 7098; 7182; 7301; 7314; 7320; 7337; 7419; 7421; 7422; 7425; 7474; 7476; 7482; 7490; 7528; 7536; 7543; 7589; 7784; 7802; 7812; 7855; 7917; 8031; 8085; 8087; 8195; 8320; 8322; 8372; 8382; 8451; 8531; 8546; 8554; 8607; 8614; 8633; 8648; 8654; 8672; 8743; 8751; 8820; 8879; 8890; 8892; 8893; 8894; 8900; 8924; 8999; 9025; 9104; 9125; 9130; 9148; 9191; 9219; 9232; 9241; 9289; 9319; 9353; 9403; 9420; 9425; 9444; 9468; 9509; 9510; 9514; 9519; 9575; 9576; 9633; 9665; 9667; 9698; 9702; 9724; 9825; 9897; 9978; 9985; 10018; 10038; 10046; 10049; 10116; 10134; 10149; 10155; 10184; 10265; 10286; 10370; 10388; 10409; 10420; 10461; 10468; 10481; 10491; 10519; 10522; 10524; 10549; 10653; 10657; 10658; 10664; 10732; 10733; 10765; 10818; 10919; 10935; 10959; 10983; 11020; 11022; 11057; 11063; 11077; 11144; 11218; 11331; 22803; 22836; 22862; 22873; 22887; 22933; 22994; 23064; 23093; 23139; 23157; 23198; 23291; 23304; 23315; 23318; 23345; 23353; 23411; 23414; 23424; 23598; 23607; 23609; 23639; 23641; 23705; 23762; 24145; 25809; 25836; 25879; 25911; 25976; 25981; 26003; 26038; 26064; 26074; 26091; 26108; 26140; 26206; 26256; 26271; 26471; 26528; 26609; 27067; 27125; 28981; 29127; 29844; 30014; 30812; 49855; 51087; 51247; 51441; 51460; 51465; 51542; 51574; 51665; 51668; 51684; 51742; 51804; 51807; 54206; 54361; 54456; 54496; 54558; 54585; 54760; 54851; 54852; 54875; 54888; 54890; 54970; 54993; 55063; 55064; 55124; 55231; 55329; 55339; 55342; 55366; 55636; 55706; 55723; 55766; 55779; 55810; 55811; 55815; 55818; 55840; 55870; 55905; 56159; 56262; 56339; 56603; 56648; 56776; 56956; 56977; 57082; 57095; 57097; 57122; 57446; 57599; 57639; 57647; 57683; 57721; 57728; 57820; 57828; 58494; 59338; 63894; 63950; 63951; 64100; 64207; 64220; 64224; 64395; 64478; 64645; 64753; 64847; 64848; 65010; 65110; 79084; 79173; 79582; 79670; 79846; 79893; 79925; 79969; 79977; 79989; 80000; 80025; 80127; 80217; 80314; 80705; 80726; 81629; 81892; 81930; 83259; 83700; 83853; 83943; 83983; 83990; 84056; 84071; 84072; 84132; 84148; 84159; 84203; 84221; 84223; 84225; 84236; 84461; 84519; 84660; 84678; 84687; 84688; 84733; 85315; 85376; 85464; 89765; 89766; 89887; 90410; 90780; 90853; 91057; 91646; 91746; 91978; 94107; 113451; 114112; 115948; 116832; 117144; 117155; 119710; 126075; 128497; 128637; 130497; 131118; 133558; 136332; 140894; 144132; 144195; 144455; 144535; 145508; 146212; 146845; 146849; 147700; 148327; 149986; 150221; 151195; 151254; 151449; 152006; 154197; 157506; 157680; 157695; 160762; 162979; 163786; 164091; 164714; 166378; 170506; 170712; 171483; 192670; 199223; 199720; 200373; 202051; 203102; 203523; 219771; 220136; 221400; 221481; 221656; 245711; 255101; 257044; 257062; 259266; 282809; 283417; 284071; 317761; 338773; 340719; 342977; 346653; 347688; 347732; 353189; 375341; 388553; 388799; 401024; 401115; 402573; 440804; 644186; 644890; 728695; 729967; 100125288	190; 207; 330; 367; 472; 493; 546; 583; 652; 653; 655; 666; 668; 675; 718; 835; 841; 989; 994; 1028; 1051; 1069; 1268; 1435; 1642; 1718; 1730; 1788; 1822; 2119; 2175; 2189; 2241; 2288; 2295; 2296; 2316; 2475; 2583; 2625; 2626; 2627; 2683; 2697; 2735; 3014; 3021; 3074; 3207; 3295; 3298; 3371; 3400; 3417; 3482; 3549; 3553; 3622; 3625; 3633; 3643; 3815; 3856; 4204; 4292; 4323; 4603; 4678; 4692; 4735; 4824; 4851; 4855; 4920; 4948; 4957; 5010; 5047; 5048; 5049; 5050; 5087; 5238; 5241; 5501; 5518; 5566; 5618; 5660; 5727; 5819; 5889; 5916; 5987; 6046; 6198; 6305; 6422; 6469; 6522; 6595; 6599; 6615; 6714; 6715; 6777; 6781; 6788; 6794; 6812; 6908; 6926; 7016; 7040; 7046; 7098; 7301; 7320; 7421; 7422; 7425; 7476; 7482; 7536; 7589; 7784; 8085; 8372; 8451; 8531; 8546; 8672; 8743; 8890; 8893; 8900; 8924; 9125; 9219; 9232; 9241; 9319; 9353; 9420; 9509; 9514; 9576; 9633; 9702; 9825; 10018; 10046; 10049; 10149; 10155; 10481; 10524; 10733; 10765; 10919; 10935; 10983; 11331; 22836; 22862; 22933; 23139; 23157; 23345; 23353; 23411; 23607; 25976; 26038; 26471; 26528; 27067; 29844; 30014; 51665; 51684; 51742; 54851; 54970; 55063; 55706; 55723; 55779; 55810; 56648; 57082; 57599; 57647; 57820; 63894; 63950; 64207; 64220; 64753; 64848; 79084; 79173; 79582; 79893; 79925; 79989; 80726; 81930; 83700; 83983; 84072; 84221; 84461; 84519; 84678; 84687; 84733; 85464; 89887; 90780; 90853; 91646; 94107; 113451; 114112; 117144; 130497; 131118; 144535; 146212; 147700; 151195; 152006; 162979; 163786; 170506; 171483; 200373; 202051; 203523; 221400; 259266; 338773; 340719; 401024; 401115; 402573; 728695	effectsize_down	0.0943557	-1.67286	1	FALSE	1.11757
GO_BP	GO:0001895	retina homeostasis	GO:0001894	57	39	12	24; 482; 583; 585; 682; 1001; 1182; 2055; 2074; 2103; 6513; 6647; 7275; 8195; 9657; 9696; 10083; 10518; 25861; 55812; 57724; 64072; 65217; 79738; 84059; 85015; 92211; 94137; 124590; 128338; 145226; 158046; 166379; 167691; 196740; 261734; 282809; 285331; 286204	24; 583; 1001; 7275; 9657; 9696; 10083; 25861; 79738; 128338; 285331; 286204	effectsize_down	0.094432	-1.67247	1	FALSE	0.927612
GO_BP	GO:0010664	negative regulation of striated muscle cell apoptotic process	GO:0010656; GO:0010662; GO:0010658	38	24	11	655; 2626; 2643; 3084; 3297; 3717; 4192; 4666; 4780; 4851; 5170; 5514; 5863; 8837; 8996; 9464; 9474; 9531; 22920; 23408; 23409; 23493; 26471; 55626	655; 2626; 3297; 4851; 8837; 9474; 9531; 23408; 23409; 26471; 55626	effectsize_up	0.0944418	1.67242	1	FALSE	1.38176
GO_BP	GO:0031099	regeneration	GO:0048856	203	142	54	133; 301; 306; 471; 558; 595; 596; 607; 673; 688; 706; 790; 861; 890; 928; 975; 983; 1026; 1027; 1051; 1291; 1374; 1459; 1495; 1605; 1719; 1956; 2043; 2066; 2146; 2281; 2316; 2356; 2621; 2626; 2670; 2671; 2697; 2735; 2876; 2896; 3339; 3371; 3475; 3480; 3482; 3549; 3569; 3717; 3836; 3913; 3936; 4131; 4147; 4192; 4313; 4519; 4548; 4666; 4756; 4781; 4814; 4815; 4851; 4856; 5111; 5467; 5469; 5530; 5604; 5605; 5727; 5738; 5774; 5782; 5792; 5802; 6387; 6426; 6696; 6790; 7006; 7040; 7049; 7298; 7351; 7471; 7476; 7480; 8013; 8140; 8324; 8326; 8408; 8428; 8578; 8634; 8751; 8837; 9076; 9104; 9215; 9314; 9315; 9856; 9860; 10076; 10404; 10413; 10419; 10631; 10675; 11221; 22876; 23162; 23175; 23369; 26019; 29956; 51542; 55013; 55909; 55959; 56963; 57190; 59352; 65078; 79147; 79647; 83481; 83606; 83999; 84717; 87178; 124872; 130827; 136319; 146760; 158376; 346007; 349667; 401720	790; 928; 1026; 1051; 1719; 1956; 2043; 2316; 2626; 2670; 2671; 2697; 2735; 2876; 2896; 3371; 3480; 3482; 3549; 3569; 3936; 4147; 4519; 4548; 4781; 4851; 4856; 5111; 5605; 5727; 5738; 5774; 7006; 7040; 7049; 7476; 8140; 8324; 8326; 8408; 8428; 8837; 9076; 10413; 10419; 10675; 11221; 22876; 29956; 55909; 56963; 65078; 84717; 146760	effectsize_up	0.0947303	1.67096	1	FALSE	1.14645
GO_BP	GO:0060253	negative regulation of glial cell proliferation	GO:0008285; GO:0014014; GO:0060251; GO:0014009	17	12	5	430; 706; 3280; 4763; 4771; 4851; 5925; 6497; 7157; 9921; 23405; 29956	3280; 4763; 4851; 9921; 29956	effectsize_up	0.0948286	1.67046	1	FALSE	1.25614
GO_BP	GO:0072673	lamellipodium morphogenesis	GO:0097581; GO:0120039	18	15	5	960; 4650; 5168; 6239; 6642; 6643; 6714; 8874; 8936; 10006; 10163; 23189; 23603; 51177; 57175	4650; 6643; 6714; 8874; 10163	effectsize_up	0.0949661	1.66976	1	FALSE	1.00491
GO_BP	GO:1902893	regulation of miRNA transcription	GO:0006355; GO:2000628; GO:0061614	76	64	31	351; 367; 652; 657; 1956; 1958; 2113; 2247; 2309; 2353; 2624; 2625; 2627; 2908; 3091; 3169; 3569; 3725; 4086; 4088; 4089; 4091; 4602; 4609; 4775; 4781; 4853; 4854; 5080; 5155; 5451; 5460; 5465; 5467; 5468; 5914; 5970; 5978; 6597; 6688; 6720; 6721; 6722; 6774; 7003; 7015; 7040; 7042; 7157; 7291; 7376; 7422; 7490; 7528; 8061; 8862; 9314; 9611; 9612; 26354; 57473; 57496; 57591; 84913	351; 367; 652; 1956; 1958; 2113; 2625; 2627; 2908; 3569; 3725; 4091; 4609; 4781; 4854; 5080; 5465; 5970; 6597; 6688; 6721; 6722; 6774; 7040; 7291; 7376; 7422; 8061; 8862; 9612; 57591	effectsize_up	0.0951333	1.66892	1	FALSE	1.46026
GO_BP	GO:0047484	regulation of response to osmotic stress	GO:0080134; GO:0006970	15	10	5	572; 3954; 5743; 8531; 9181; 9958; 10367; 23209; 79085; 80303	3954; 8531; 9181; 79085; 80303	effectsize_up	0.0954289	1.66743	1	FALSE	1.50737
GO_BP	GO:0007059	chromosome segregation	GO:0022402	431	375	141	60; 86; 292; 324; 332; 387; 472; 605; 672; 699; 701; 891; 898; 983; 990; 991; 996; 998; 1060; 1062; 1063; 1104; 1453; 1457; 1459; 1642; 1654; 1778; 1894; 2068; 2177; 2316; 2491; 2669; 2801; 2908; 2959; 3192; 3303; 3304; 3550; 3619; 3796; 3832; 3833; 3834; 3835; 3837; 4085; 4288; 4292; 4361; 4605; 4733; 4751; 4926; 5119; 5347; 5359; 5501; 5518; 5519; 5520; 5728; 5885; 5901; 5925; 5977; 6047; 6188; 6491; 6595; 6597; 6598; 6599; 6602; 6603; 6604; 6605; 6732; 6790; 6795; 7013; 7150; 7153; 7155; 7156; 7175; 7272; 7283; 7320; 7329; 7405; 7517; 7756; 7917; 8086; 8110; 8193; 8239; 8243; 8289; 8379; 8452; 8467; 8658; 8678; 8697; 8766; 8780; 8841; 8850; 8881; 8899; 8940; 9031; 9055; 9113; 9126; 9133; 9134; 9183; 9184; 9212; 9232; 9274; 9275; 9319; 9371; 9391; 9400; 9493; 9525; 9587; 9611; 9639; 9698; 9700; 9735; 9750; 9787; 9874; 9897; 9918; 9928; 9985; 10096; 10097; 10270; 10286; 10300; 10388; 10403; 10426; 10459; 10460; 10464; 10524; 10540; 10592; 10609; 10636; 10664; 10726; 10734; 10735; 10783; 10844; 10919; 10982; 11004; 11011; 11044; 11065; 11130; 11144; 11200; 11339; 22919; 22924; 22933; 22974; 23063; 23122; 23137; 23172; 23212; 23255; 23310; 23332; 23353; 23354; 23369; 23383; 23397; 23411; 23421; 24137; 25836; 25879; 25906; 25936; 25978; 26054; 26065; 26073; 26112; 26271; 26993; 27030; 27175; 27229; 27243; 27436; 28989; 29117; 29127; 29128; 29781; 29882; 29893; 29901; 29945; 49856; 51112; 51115; 51143; 51203; 51433; 51434; 51451; 51510; 51529; 51547; 51647; 51652; 51759; 51776; 54069; 54617; 54627; 54801; 54820; 54892; 54908; 55055; 55063; 55125; 55142; 55143; 55166; 55193; 55201; 55207; 55274; 55355; 55559; 55706; 55732; 55743; 55755; 55795; 55835; 55844; 55920; 56155; 56159; 56271; 56647; 56776; 56852; 56916; 56984; 56992; 57082; 57405; 57492; 57519; 57520; 57820; 64105; 64151; 64210; 64682; 64793; 64946; 79003; 79019; 79023; 79172; 79598; 79643; 79677; 79682; 79980; 80152; 80254; 81027; 81565; 81610; 81620; 81624; 81929; 81930; 83540; 83852; 83990; 84057; 84072; 84101; 84142; 84191; 84445; 84722; 84861; 85378; 90417; 91272; 91687; 91782; 92421; 93323; 113130; 114791; 115106; 116028; 118471; 126353; 126731; 127829; 128866; 129563; 140609; 140710; 144165; 146909; 147841; 148479; 150465; 151246; 151648; 152185; 157313; 157570; 158401; 163786; 192670; 196528; 200942; 201254; 203068; 220134; 221150; 225689; 245711; 254528; 256126; 256364; 259266; 283489; 284071; 286053; 317761; 338657; 347688; 348235; 348995; 387103; 387893; 401541; 440145; 642636; 644186; 729440; 100507650	60; 292; 387; 472; 605; 898; 990; 991; 996; 1060; 1062; 1104; 1453; 1642; 1778; 2068; 2177; 2316; 2669; 2801; 2908; 3303; 3304; 3619; 3832; 3833; 4292; 4361; 4605; 4751; 4926; 5119; 5359; 5501; 5518; 5519; 5901; 5977; 6047; 6188; 6595; 6597; 6599; 6602; 6603; 6605; 7153; 7155; 7156; 7320; 7405; 7517; 8110; 8243; 8678; 8850; 9055; 9134; 9183; 9232; 9319; 9391; 9639; 9700; 9735; 9750; 9918; 10270; 10460; 10464; 10524; 10540; 10609; 10735; 10783; 10844; 10919; 10982; 11065; 11130; 22924; 22933; 23212; 23255; 23353; 23383; 23397; 23411; 25936; 26065; 26993; 27229; 28989; 29128; 29882; 51112; 54801; 54892; 55063; 55143; 55201; 55706; 55732; 55743; 55844; 55920; 56647; 56852; 56916; 56984; 57082; 57820; 64105; 64210; 79003; 79172; 79598; 79643; 79980; 81620; 81930; 84072; 84445; 84861; 91782; 92421; 93323; 116028; 126353; 128866; 146909; 148479; 150465; 158401; 163786; 203068; 220134; 254528; 259266; 338657; 387103	effectsize_down	0.0955538	-1.6668	1	FALSE	1.13354
GO_BP	GO:0140627	ubiquitin-dependent protein catabolic process via the C-end degron rule pathway	GO:0043161	12	12	6	8451; 8453; 9978; 10116; 23008; 23588; 25853; 26133; 55527; 56929; 116138; 122773	8451; 23008; 25853; 26133; 55527; 116138	effectsize_up	0.095645	1.66634	1	FALSE	1.50737
GO_BP	GO:0019098	reproductive behavior	GO:0007610; GO:0048609	46	30	12	18; 92; 100; 351; 552; 1268; 1621; 1812; 1910; 2908; 3066; 3074; 4861; 5028; 5266; 5270; 5728; 6869; 7054; 7067; 7068; 7543; 8528; 8648; 8932; 23542; 55585; 63951; 84687; 348980	351; 552; 1268; 1910; 2908; 3074; 4861; 5266; 7068; 8528; 55585; 84687	effectsize_down	0.0956698	-1.66622	1	FALSE	1.2059
GO_BP	GO:0046753	non-lytic viral release	GO:0019076	15	11	5	5119; 9525; 25978; 27243; 51510; 51652; 55207; 79643; 91782; 92421; 128866	5119; 79643; 91782; 92421; 128866	effectsize_up	0.0958817	1.66516	1	FALSE	1.37034
GO_BP	GO:0019673	GDP-mannose metabolic process	GO:0009225	11	10	4	2762; 2821; 2987; 3098; 4351; 5372; 5373; 7264; 8813; 29925	2762; 2821; 7264; 29925	effectsize_up	0.0961968	1.66358	1	FALSE	1.2059
GO_BP	GO:0043616	keratinocyte proliferation	GO:0050673	60	37	19	374; 677; 687; 1001; 1012; 1026; 1948; 2137; 2810; 4192; 4853; 5467; 5469; 5587; 5727; 5796; 6431; 6591; 6935; 7051; 7421; 7538; 8573; 10413; 10468; 26160; 27152; 51098; 55081; 55612; 58495; 64332; 80173; 83481; 135228; 195814; 252983	677; 1001; 1012; 1026; 1948; 2137; 2810; 5727; 5796; 6591; 6935; 7421; 7538; 10413; 26160; 55081; 58495; 80173; 195814	effectsize_up	0.0966121	1.6615	1	FALSE	1.54811
GO_BP	GO:1900542	regulation of purine nucleotide metabolic process	GO:0006140; GO:0006163	87	62	23	89; 142; 351; 402; 405; 706; 863; 2023; 2033; 2203; 2475; 2645; 2819; 3091; 3643; 3692; 4199; 4200; 5027; 5465; 5562; 5563; 5566; 5663; 6714; 6774; 6901; 7114; 7157; 7345; 7415; 8473; 8671; 8850; 8870; 9555; 9611; 9759; 10059; 11182; 26137; 26330; 26471; 51024; 51085; 51341; 51422; 51548; 54541; 55022; 55811; 56848; 57103; 57521; 57673; 64223; 65018; 84277; 93974; 134145; 144811; 195827	351; 405; 2475; 3643; 5027; 5465; 5562; 5566; 6714; 6774; 8850; 8870; 9555; 11182; 26330; 26471; 51024; 51341; 51422; 51548; 56848; 65018; 134145	effectsize_up	0.0966769	1.66118	1	FALSE	1.11837
GO_BP	GO:0071219	cellular response to molecule of bacterial origin	GO:0002237; GO:0071216	246	142	63	19; 25; 196; 207; 387; 445; 558; 613; 654; 706; 824; 834; 840; 929; 949; 1019; 1432; 1437; 1604; 1910; 1948; 2048; 2634; 2635; 2671; 2672; 2950; 3032; 3146; 3148; 3297; 3394; 3553; 3569; 3576; 3654; 3656; 3661; 3717; 3929; 4067; 4208; 4318; 4615; 4790; 4792; 4793; 4795; 4843; 5054; 5142; 5336; 5467; 5578; 5581; 5594; 5595; 5599; 5606; 5609; 5724; 5743; 5777; 5781; 5914; 5970; 5976; 6347; 6372; 6376; 6714; 6915; 7096; 7097; 7128; 7133; 7189; 7292; 7431; 7474; 7494; 7538; 7855; 8106; 8140; 8564; 8754; 8767; 8915; 9373; 9516; 9572; 9646; 10014; 10062; 10221; 10270; 10318; 10417; 10594; 10865; 11009; 11093; 11213; 22843; 22904; 23097; 23328; 23641; 23643; 26191; 27063; 27177; 27250; 29126; 51135; 51510; 51571; 54623; 55829; 57088; 58509; 59307; 64127; 64332; 79155; 79577; 79931; 80149; 80380; 84868; 85363; 90933; 92140; 114548; 114609; 114769; 129607; 140885; 148022; 153090; 345611	25; 196; 207; 387; 613; 834; 1019; 1910; 1948; 2048; 2634; 2635; 2671; 3032; 3297; 3553; 3569; 3654; 3661; 4793; 5142; 5336; 5581; 5599; 5606; 5609; 5970; 5976; 6376; 6714; 7096; 7133; 7538; 8140; 8754; 9572; 10014; 10062; 10221; 10270; 10318; 10594; 10865; 11009; 22843; 22904; 23097; 23643; 51571; 57088; 58509; 59307; 79155; 80149; 80380; 85363; 90933; 114548; 114769; 129607; 140885; 148022; 153090	effectsize_up	0.0968481	1.66033	1	FALSE	1.33753
GO_BP	GO:0031646	positive regulation of nervous system process	GO:0031644; GO:0051240; GO:0050877	35	26	8	18; 745; 1143; 1605; 1959; 2629; 3673; 3687; 4898; 4923; 5129; 7133; 8530; 9444; 9699; 9921; 10497; 10810; 11076; 23405; 26011; 56288; 57555; 118738; 134145; 255061	1959; 3687; 4923; 7133; 9699; 9921; 118738; 134145	effectsize_down	0.0971041	-1.65906	1	FALSE	0.927612
GO_BP	GO:0014047	glutamate secretion	GO:0006835; GO:0015800; GO:0032940; GO:0071705	30	19	10	134; 552; 2697; 3764; 3775; 4763; 4923; 5027; 5592; 6622; 6812; 7439; 7442; 8564; 10755; 22930; 54407; 84062; 196500	552; 2697; 3775; 4763; 4923; 5027; 6622; 6812; 10755; 196500	effectsize_down	0.0971097	-1.65903	1	FALSE	1.58671
GO_BP	GO:0099188	postsynaptic cytoskeleton organization	GO:0007010; GO:0099173	23	12	5	60; 71; 88; 5881; 7430; 9722; 10160; 10163; 11004; 28988; 55740; 80725	60; 71; 7430; 10160; 10163	effectsize_up	0.0972897	1.65814	1	FALSE	1.25614
GO_BP	GO:1902806	regulation of cell cycle G1/S phase transition	GO:1901987; GO:0044843	220	157	61	60; 86; 90; 207; 301; 322; 324; 472; 493; 595; 596; 605; 637; 835; 896; 898; 902; 990; 1022; 1026; 1027; 1031; 1032; 1263; 1543; 1654; 1739; 1869; 1956; 2146; 2273; 2735; 3275; 3398; 4193; 4291; 4330; 4331; 4582; 4921; 5310; 5311; 5336; 5356; 5371; 5527; 5591; 5720; 5721; 5728; 5777; 5925; 5933; 5934; 5962; 5977; 6118; 6240; 6241; 6347; 6491; 6595; 6597; 6598; 6599; 6602; 6603; 6604; 6605; 6868; 6872; 6929; 7015; 7027; 7114; 7157; 7325; 7465; 8110; 8193; 8289; 8450; 8451; 8462; 8525; 8558; 8738; 9134; 9274; 9275; 9314; 9510; 9928; 10106; 10197; 10217; 10263; 10385; 10457; 10769; 11186; 11187; 11200; 11319; 11331; 23026; 23236; 25793; 25959; 26057; 26058; 26060; 27085; 28984; 29117; 51065; 51322; 51339; 51379; 51512; 51692; 54617; 54623; 55159; 55193; 55198; 55274; 55294; 55367; 55544; 55626; 55835; 55904; 56241; 56257; 56658; 57165; 57492; 57521; 58190; 65992; 79577; 79791; 79960; 81610; 84967; 118471; 126520; 134353; 144455; 163786; 163859; 196528; 219736; 252983; 255374; 340152	60; 207; 472; 493; 605; 835; 896; 898; 902; 990; 1026; 1032; 1263; 1543; 1956; 2273; 2735; 4330; 5311; 5336; 5371; 5527; 5962; 5977; 6595; 6597; 6599; 6602; 6603; 6605; 6872; 6929; 7027; 7325; 7465; 8110; 8450; 8451; 8525; 8738; 9134; 10106; 10197; 10457; 10769; 11186; 11187; 11331; 25959; 27085; 51339; 55294; 55544; 55626; 56257; 57165; 58190; 79791; 134353; 163786; 163859	effectsize_up	0.0973352	1.65791	1	FALSE	1.17133
GO_BP	GO:0050766	positive regulation of phagocytosis	GO:0045807; GO:0050764; GO:0006909	73	39	12	335; 566; 613; 717; 718; 721; 811; 961; 1535; 1794; 2150; 2207; 2621; 2624; 3561; 3600; 3601; 3673; 5199; 5336; 5795; 5873; 6347; 6556; 6647; 7275; 8547; 10347; 10461; 10960; 11031; 55198; 55646; 57118; 64127; 64581; 140885; 196527; 399687	613; 718; 961; 1535; 1794; 3600; 5336; 7275; 10347; 10960; 11031; 140885	effectsize_down	0.0978285	-1.65547	1	FALSE	0.927612
GO_BP	GO:0051701	biological process involved in interaction with host	GO:0044403	196	139	59	156; 185; 207; 290; 558; 682; 857; 858; 867; 949; 950; 972; 975; 983; 1508; 1514; 1525; 1604; 1605; 1642; 1803; 1948; 1949; 1956; 1969; 2060; 2192; 2519; 2621; 2934; 3123; 3146; 3303; 3304; 3326; 3383; 3416; 3576; 3609; 3625; 3643; 3673; 3685; 3688; 3693; 3695; 3839; 3916; 3921; 3949; 3956; 3965; 4061; 4179; 4261; 4627; 4628; 4684; 4864; 5034; 5045; 5091; 5119; 5359; 5465; 5478; 5481; 5818; 5819; 6404; 6510; 6520; 6541; 6575; 6609; 6714; 6737; 6993; 7037; 7251; 7301; 7405; 7706; 7726; 7852; 7879; 8547; 8673; 8678; 8692; 8724; 8764; 8829; 9023; 9074; 9076; 9080; 9213; 9217; 9218; 9525; 9972; 10475; 10572; 10581; 11059; 11060; 23265; 25945; 25978; 27243; 50848; 51193; 51510; 51652; 53373; 55065; 55207; 55223; 55770; 57617; 79581; 79643; 79720; 81559; 81603; 81607; 83737; 85363; 90861; 91392; 91782; 92421; 128866; 131578; 200576; 219931; 222256; 286827	207; 857; 858; 1514; 1525; 1642; 1948; 1956; 2519; 2934; 3303; 3304; 3416; 3609; 3625; 3643; 3688; 3693; 3916; 3921; 3949; 4628; 4684; 5045; 5119; 5359; 5465; 5819; 6510; 6520; 6541; 6609; 6714; 7251; 7301; 7405; 7726; 8678; 8764; 8829; 9023; 9076; 9213; 10572; 10581; 11060; 25945; 50848; 57617; 79581; 79643; 79720; 81559; 85363; 91392; 91782; 92421; 128866; 131578	effectsize_up	0.0978729	1.65525	1	FALSE	1.27964
GO_BP	GO:0045947	negative regulation of translational initiation	GO:0006446; GO:0017148; GO:0006413	24	22	9	468; 1965; 1978; 1979; 2332; 3646; 5371; 5936; 7175; 9451; 9470; 23367; 23513; 23521; 26058; 27102; 27161; 51247; 90850; 400961; 440275; 100127983	468; 1979; 2332; 5371; 9470; 23367; 23513; 23521; 90850	effectsize_up	0.0980983	1.65414	1	FALSE	1.2333
GO_BP	GO:1903405	protein localization to nuclear body	GO:1990173	12	12	6	908; 1736; 6950; 7203; 10574; 10575; 10576; 10694; 22948; 51574; 55135; 56257	1736; 7203; 10574; 10575; 10694; 56257	effectsize_up	0.0981569	1.65386	1	FALSE	1.50737
GO_BP	GO:1904867	protein localization to Cajal body	GO:1903405	12	12	6	908; 1736; 6950; 7203; 10574; 10575; 10576; 10694; 22948; 51574; 55135; 56257	1736; 7203; 10574; 10575; 10694; 56257	effectsize_up	0.0981569	1.65386	1	FALSE	1.50737
GO_BP	GO:0005975	carbohydrate metabolic process	GO:0044238	586	430	156	32; 34; 89; 142; 160; 178; 207; 208; 217; 219; 226; 231; 351; 402; 405; 467; 468; 572; 669; 863; 950; 1196; 1213; 1291; 1312; 1374; 1407; 1431; 1432; 1468; 1486; 1609; 1642; 1737; 1950; 2023; 2026; 2027; 2033; 2131; 2132; 2171; 2200; 2203; 2308; 2475; 2517; 2519; 2523; 2524; 2530; 2539; 2542; 2548; 2582; 2583; 2584; 2585; 2595; 2597; 2632; 2642; 2645; 2648; 2683; 2710; 2720; 2729; 2739; 2760; 2784; 2805; 2819; 2820; 2821; 2822; 2875; 2887; 2908; 2931; 2932; 2990; 2992; 2997; 3038; 3074; 3091; 3098; 3099; 3175; 3340; 3373; 3417; 3418; 3419; 3421; 3425; 3481; 3486; 3487; 3572; 3607; 3636; 3643; 3667; 3692; 3767; 3784; 3795; 3938; 3939; 3953; 3988; 4041; 4121; 4122; 4123; 4124; 4125; 4126; 4166; 4191; 4199; 4351; 4485; 4668; 4758; 4790; 4864; 4886; 4923; 4938; 4967; 5016; 5027; 5028; 5031; 5071; 5091; 5155; 5160; 5162; 5163; 5164; 5165; 5166; 5167; 5208; 5209; 5210; 5211; 5213; 5214; 5223; 5226; 5230; 5236; 5238; 5255; 5256; 5257; 5260; 5261; 5290; 5315; 5321; 5366; 5372; 5373; 5465; 5467; 5499; 5500; 5501; 5504; 5507; 5562; 5563; 5566; 5581; 5592; 5663; 5724; 5745; 5771; 5834; 5836; 5837; 5903; 5973; 6095; 6120; 6483; 6484; 6487; 6489; 6513; 6515; 6517; 6518; 6520; 6524; 6622; 6652; 6714; 6774; 6794; 6888; 6934; 7040; 7157; 7165; 7167; 7262; 7345; 7351; 7355; 7360; 7841; 7874; 7903; 7957; 8372; 8402; 8445; 8473; 8505; 8534; 8574; 8660; 8671; 8692; 8702; 8704; 8706; 8789; 8850; 8864; 8870; 8908; 9091; 9104; 9140; 9331; 9334; 9348; 9365; 9435; 9446; 9469; 9486; 9526; 9563; 9572; 9611; 9653; 9695; 9746; 9759; 9821; 9852; 9942; 9962; 9963; 10007; 10165; 10269; 10295; 10314; 10402; 10499; 10559; 10580; 10728; 10776; 10825; 10905; 10993; 11091; 11152; 11164; 11181; 11182; 11253; 11285; 22856; 22934; 23038; 23130; 23171; 23178; 23193; 23275; 23324; 23411; 23417; 23509; 23516; 23710; 23786; 25796; 25948; 26007; 26100; 26137; 26229; 26301; 26330; 26471; 27090; 27230; 27232; 27235; 27294; 29906; 29925; 29988; 30001; 30815; 50515; 51071; 51085; 51094; 51181; 51294; 51301; 51341; 51363; 51422; 51451; 51547; 51548; 51763; 51805; 51809; 54187; 54206; 54344; 54414; 54541; 55102; 55276; 55277; 55454; 55501; 55512; 55526; 55556; 55577; 55657; 55741; 55753; 55790; 55811; 55829; 55915; 56270; 56548; 57001; 57103; 57134; 57190; 57223; 57462; 57486; 57521; 57704; 64223; 64377; 64422; 64847; 64921; 66005; 79147; 79158; 79411; 79586; 79660; 79690; 80146; 80162; 80201; 80267; 80896; 81849; 83440; 83667; 83931; 84197; 84572; 84649; 84750; 84912; 85414; 89801; 90007; 92579; 112937; 113189; 114897; 119391; 124872; 130589; 132789; 140710; 145173; 150094; 150223; 151176; 195827; 197021; 197258; 200186; 221927; 221937; 256356; 256435; 256471; 282969; 283209; 283450; 283871; 284004; 338596; 378884; 388581; 390637; 414328; 648791; 111089941	32; 34; 160; 207; 208; 231; 351; 405; 467; 468; 669; 1196; 1312; 1407; 1431; 1642; 1737; 1950; 2026; 2171; 2200; 2475; 2517; 2519; 2583; 2597; 2632; 2683; 2710; 2760; 2805; 2821; 2887; 2908; 2932; 2990; 3074; 3099; 3340; 3417; 3421; 3486; 3607; 3643; 3953; 4124; 4191; 4758; 4923; 5027; 5031; 5164; 5167; 5209; 5211; 5213; 5214; 5223; 5226; 5230; 5238; 5255; 5256; 5366; 5465; 5501; 5507; 5562; 5566; 5581; 5834; 5973; 6515; 6517; 6518; 6520; 6622; 6714; 6774; 6794; 6888; 7040; 7165; 7167; 7874; 7903; 8372; 8445; 8660; 8702; 8704; 8706; 8850; 8870; 8908; 9331; 9348; 9435; 9486; 9563; 9572; 9695; 9746; 10402; 10776; 10825; 10905; 11091; 11164; 11182; 22856; 23038; 23130; 23171; 23193; 23411; 23516; 25796; 26330; 26471; 29925; 51071; 51094; 51341; 51422; 51548; 51809; 54187; 54344; 54414; 55276; 55277; 55577; 55741; 57704; 64422; 64921; 66005; 79411; 80162; 80201; 81849; 83667; 83931; 85414; 90007; 112937; 145173; 150223; 197021; 200186; 221937; 256356; 283450; 338596; 111089941	effectsize_up	0.0981737	1.65377	1	FALSE	1.09372
GO_BP	GO:0034453	microtubule anchoring	GO:0000226	25	22	9	585; 636; 1605; 1639; 2932; 5108; 5195; 9648; 9857; 11127; 22981; 23122; 23299; 23332; 51199; 55201; 56647; 57662; 80323; 84376; 90060; 123811	636; 1639; 2932; 23299; 55201; 56647; 57662; 80323; 123811	effectsize_down	0.0983313	-1.653	1	FALSE	1.2333
GO_BP	GO:0051987	positive regulation of attachment of spindle microtubules to kinetochore	GO:0051984; GO:0051988; GO:0008608	11	11	7	332; 891; 3192; 3619; 8678; 8850; 9212; 10524; 22933; 55143; 55920	3619; 8678; 8850; 10524; 22933; 55143; 55920	effectsize_up	0.0985911	1.65172	1	FALSE	1.91847
GO_BP	GO:0009611	response to wounding	GO:0006950	591	412	157	60; 71; 150; 152; 177; 301; 302; 308; 348; 358; 387; 389; 538; 558; 581; 596; 664; 667; 673; 677; 678; 706; 780; 836; 840; 857; 928; 947; 949; 960; 966; 977; 983; 1026; 1192; 1265; 1281; 1289; 1291; 1311; 1312; 1364; 1398; 1432; 1465; 1490; 1495; 1605; 1606; 1607; 1608; 1609; 1649; 1719; 1809; 1813; 1832; 1839; 1861; 1906; 2004; 2022; 2039; 2043; 2048; 2064; 2065; 2125; 2131; 2137; 2149; 2150; 2152; 2157; 2159; 2161; 2191; 2192; 2207; 2247; 2281; 2294; 2303; 2316; 2335; 2475; 2621; 2624; 2626; 2677; 2683; 2695; 2696; 2735; 2768; 2776; 2778; 2811; 2876; 2896; 2905; 2909; 2923; 3083; 3084; 3091; 3162; 3265; 3315; 3371; 3480; 3491; 3569; 3570; 3572; 3611; 3625; 3640; 3673; 3685; 3688; 3691; 3693; 3705; 3710; 3717; 3745; 3791; 3913; 3932; 3998; 4067; 4088; 4131; 4147; 4149; 4162; 4192; 4313; 4488; 4548; 4627; 4638; 4666; 4756; 4763; 4772; 4774; 4780; 4781; 4853; 4880; 4914; 4921; 5025; 5028; 5051; 5054; 5058; 5080; 5119; 5154; 5155; 5156; 5265; 5270; 5290; 5291; 5294; 5321; 5327; 5328; 5329; 5336; 5339; 5345; 5359; 5460; 5465; 5467; 5468; 5478; 5493; 5530; 5547; 5578; 5580; 5581; 5592; 5601; 5604; 5605; 5609; 5624; 5627; 5639; 5728; 5747; 5754; 5777; 5792; 5795; 5802; 5864; 5873; 5879; 5894; 5905; 5912; 6239; 6281; 6288; 6376; 6385; 6416; 6431; 6469; 6484; 6505; 6506; 6507; 6556; 6558; 6609; 6647; 6696; 6714; 6722; 6774; 6790; 6812; 6814; 6868; 6915; 7006; 7035; 7040; 7042; 7046; 7057; 7094; 7098; 7128; 7168; 7301; 7391; 7409; 7410; 7414; 7422; 7423; 7450; 7454; 7471; 7474; 7476; 7494; 7538; 7852; 8061; 8323; 8324; 8428; 8525; 8526; 8527; 8546; 8573; 8578; 8613; 8634; 8761; 8829; 8837; 8858; 8996; 9002; 9060; 9066; 9076; 9158; 9241; 9314; 9315; 9525; 9856; 9860; 10019; 10077; 10413; 10451; 10461; 10481; 10544; 10565; 10627; 10672; 10675; 10855; 10979; 11057; 11093; 11117; 11234; 11235; 22821; 22846; 22875; 22876; 23098; 23122; 23162; 23173; 23189; 23208; 23332; 23369; 23499; 23513; 23607; 23657; 23671; 25817; 25828; 25978; 25987; 26127; 26276; 26509; 27243; 27346; 29071; 29956; 50506; 50808; 50848; 51330; 51378; 51510; 51652; 54361; 54566; 55207; 55330; 55612; 55959; 56963; 57175; 57413; 57591; 57822; 60681; 64332; 64581; 64714; 64802; 65078; 65991; 79026; 79056; 79567; 79602; 79625; 79630; 79643; 79803; 79987; 80274; 80739; 80856; 81027; 81542; 83478; 83481; 83706; 83854; 83999; 84034; 84062; 84292; 84750; 84830; 84959; 84962; 89780; 89781; 90102; 91782; 92421; 114897; 128272; 128866; 131566; 135228; 146206; 146760; 160851; 171389; 196527; 199731; 221037; 221477; 349565; 349667; 375033; 375056; 388931; 401720; 493829; 646960; 653145; 100506658	60; 71; 152; 308; 387; 667; 677; 678; 780; 857; 928; 947; 977; 1026; 1192; 1265; 1281; 1289; 1311; 1312; 1364; 1398; 1465; 1490; 1719; 1813; 1832; 2043; 2048; 2125; 2137; 2149; 2303; 2316; 2335; 2475; 2626; 2683; 2735; 2778; 2876; 2896; 3315; 3371; 3480; 3569; 3625; 3688; 3693; 3710; 4147; 4149; 4162; 4488; 4548; 4638; 4763; 4772; 4774; 4781; 5051; 5080; 5119; 5265; 5291; 5329; 5336; 5339; 5359; 5465; 5493; 5547; 5580; 5581; 5605; 5609; 5624; 5627; 5864; 5912; 6281; 6288; 6376; 6416; 6469; 6507; 6609; 6714; 6722; 6774; 6812; 6814; 7006; 7040; 7046; 7094; 7098; 7168; 7301; 7391; 7409; 7414; 7422; 7450; 7476; 7538; 8061; 8324; 8428; 8525; 8526; 8527; 8546; 8761; 8829; 8837; 9060; 9076; 9241; 10413; 10481; 10675; 11234; 22821; 22875; 22876; 23208; 23513; 23607; 25817; 25987; 27346; 29956; 50848; 55330; 56963; 57591; 60681; 65078; 79643; 79803; 79987; 81542; 83478; 83854; 84034; 84292; 84962; 91782; 92421; 128866; 131566; 146760; 221037; 375033; 375056; 100506658	effectsize_up	0.0987151	1.65111	1	FALSE	1.14882
GO_BP	GO:0034614	cellular response to reactive oxygen species	GO:0000302; GO:0034599; GO:1901701	149	117	52	25; 358; 388; 472; 538; 558; 655; 664; 847; 983; 1545; 1719; 1728; 1894; 1906; 2021; 2081; 2146; 2176; 2241; 2309; 2353; 2395; 2534; 2643; 2861; 3066; 3297; 3569; 4137; 4151; 4193; 4217; 4233; 4313; 4358; 4602; 4780; 4921; 4968; 5052; 5074; 5111; 5156; 5164; 5192; 5193; 5194; 5195; 5311; 5562; 5580; 5598; 5599; 5601; 5603; 5796; 5828; 5829; 5830; 5970; 6188; 6416; 6546; 6647; 6714; 6778; 7128; 7155; 7168; 7226; 7295; 7703; 8678; 8737; 8877; 9131; 9283; 9973; 10013; 10068; 10105; 10131; 10276; 10365; 10399; 10494; 10516; 10645; 10935; 11179; 11235; 11315; 23064; 23135; 23411; 25824; 27086; 51022; 51157; 51526; 54936; 55139; 55512; 57332; 59338; 65018; 80310; 80312; 84557; 116988; 133522; 140628; 140823; 140885; 375748; 494513	25; 388; 472; 655; 847; 1719; 1728; 2021; 2241; 2395; 2534; 2861; 3297; 3569; 4233; 4358; 5111; 5164; 5311; 5562; 5580; 5598; 5599; 5796; 5829; 5830; 5970; 6188; 6416; 6714; 7155; 7168; 7703; 8678; 8737; 9131; 10068; 10365; 10399; 10494; 10516; 10645; 10935; 23135; 23411; 55139; 57332; 65018; 116988; 133522; 140885; 494513	effectsize_up	0.0987258	1.65106	1	FALSE	1.33988
GO_BP	GO:0002098	tRNA wobble uridine modification	GO:0002097	17	14	5	8518; 25821; 26610; 27304; 54859; 55140; 55250; 55687; 81605; 84705; 90353; 91801; 285381; 348180	27304; 81605; 84705; 90353; 348180	effectsize_up	0.0987457	1.65097	1	FALSE	1.07669
GO_BP	GO:0071385	cellular response to glucocorticoid stimulus	GO:0051384; GO:0071384	57	39	16	301; 358; 445; 498; 648; 677; 678; 687; 842; 1545; 1906; 1956; 1977; 2235; 2309; 2908; 2931; 3192; 3480; 3670; 3717; 4537; 5176; 5978; 6198; 6715; 6781; 7023; 7040; 7332; 7538; 8313; 8837; 9101; 10018; 11335; 54541; 64754; 114907	677; 678; 1956; 2235; 2908; 3480; 6198; 6715; 6781; 7023; 7040; 7332; 7538; 8837; 10018; 11335	effectsize_down	0.0988743	-1.65034	1	FALSE	1.23682
GO_BP	GO:1903747	regulation of establishment of protein localization to mitochondrion	GO:0070201; GO:0072655	52	47	23	665; 1459; 2931; 3301; 3305; 3998; 4137; 4836; 5071; 5562; 5599; 5880; 6720; 6721; 7323; 7332; 7855; 8314; 9520; 9530; 9531; 9776; 9868; 10055; 10075; 10425; 10456; 22885; 27113; 27429; 51100; 54543; 55072; 55294; 55486; 55811; 55823; 57602; 58480; 59286; 65018; 79778; 89781; 93974; 118424; 160140; 283514	665; 5562; 5599; 5880; 6721; 7332; 8314; 9520; 9531; 9776; 9868; 10055; 10425; 10456; 22885; 27113; 27429; 55072; 55294; 57602; 59286; 65018; 118424	effectsize_up	0.0990041	1.6497	1	FALSE	1.4753
GO_BP	GO:0043038	amino acid activation	GO:0006520	45	42	18	16; 833; 1615; 2058; 2193; 2617; 3035; 3376; 3735; 4141; 4677; 5188; 5859; 5917; 6301; 6897; 7407; 7453; 8565; 10056; 10352; 10667; 23395; 23438; 25973; 51067; 51520; 54938; 55152; 55157; 55278; 55699; 57038; 57176; 57470; 79587; 79731; 80222; 123283; 124454; 132949; 283459	16; 2193; 4141; 4677; 5188; 5859; 6301; 7407; 8565; 23395; 25973; 55699; 57470; 79587; 80222; 123283; 132949; 283459	effectsize_up	0.0990767	1.64935	1	FALSE	1.29203
GO_BP	GO:1902570	protein localization to nucleolus	GO:0034504	19	16	7	705; 2752; 4931; 5901; 7015; 7486; 10445; 23212; 25885; 27042; 27341; 29997; 51068; 55035; 55127; 84154	705; 5901; 10445; 23212; 25885; 27341; 29997	effectsize_up	0.0990783	1.64934	1	FALSE	1.31895
GO_BP	GO:0006637	acyl-CoA metabolic process	GO:0006753; GO:0035383; GO:0043603; GO:0072521	100	80	35	31; 32; 38; 47; 215; 1737; 1738; 1743; 2180; 2181; 2182; 2194; 2639; 3157; 3295; 4594; 4597; 4598; 4967; 5160; 5162; 5163; 5164; 5165; 5166; 5230; 5538; 6296; 6622; 6785; 6999; 8050; 8694; 8801; 8802; 8803; 9200; 9524; 10005; 10157; 10295; 10654; 10965; 11001; 11332; 23181; 23417; 23597; 25874; 26027; 27010; 51144; 51166; 51268; 54898; 54988; 54995; 55711; 55902; 57678; 60481; 64834; 79071; 79717; 79993; 80221; 83401; 84188; 84532; 84649; 84693; 84869; 122970; 128486; 137964; 197322; 201562; 254552; 341392; 390916	32; 38; 47; 1737; 1743; 2194; 3295; 4594; 4597; 4598; 5164; 5230; 6622; 6999; 8694; 8801; 8802; 9524; 10005; 10965; 11332; 23181; 25874; 54898; 55711; 60481; 79071; 79993; 80221; 83401; 84532; 84869; 128486; 197322; 390916	effectsize_up	0.0991387	1.64904	1	FALSE	1.31895
GO_BP	GO:0035383	thioester metabolic process	GO:0006790	100	80	35	31; 32; 38; 47; 215; 1737; 1738; 1743; 2180; 2181; 2182; 2194; 2639; 3157; 3295; 4594; 4597; 4598; 4967; 5160; 5162; 5163; 5164; 5165; 5166; 5230; 5538; 6296; 6622; 6785; 6999; 8050; 8694; 8801; 8802; 8803; 9200; 9524; 10005; 10157; 10295; 10654; 10965; 11001; 11332; 23181; 23417; 23597; 25874; 26027; 27010; 51144; 51166; 51268; 54898; 54988; 54995; 55711; 55902; 57678; 60481; 64834; 79071; 79717; 79993; 80221; 83401; 84188; 84532; 84649; 84693; 84869; 122970; 128486; 137964; 197322; 201562; 254552; 341392; 390916	32; 38; 47; 1737; 1743; 2194; 3295; 4594; 4597; 4598; 5164; 5230; 6622; 6999; 8694; 8801; 8802; 9524; 10005; 10965; 11332; 23181; 25874; 54898; 55711; 60481; 79071; 79993; 80221; 83401; 84532; 84869; 128486; 197322; 390916	effectsize_up	0.0991387	1.64904	1	FALSE	1.31895
GO_BP	GO:0051168	nuclear export	GO:0006913	174	154	54	103; 580; 811; 1020; 1027; 1434; 1660; 1959; 1977; 2010; 2332; 2621; 2733; 2810; 2932; 3087; 3181; 3267; 3313; 3429; 3553; 3692; 4116; 4193; 4686; 4869; 4927; 4928; 5310; 5494; 5566; 5587; 5781; 5784; 5901; 5903; 5905; 5976; 6209; 6310; 6428; 6672; 6741; 6830; 7040; 7175; 7295; 7329; 7514; 7531; 7979; 8021; 8106; 8241; 8480; 8498; 8563; 8888; 8899; 9147; 9531; 9631; 9688; 9775; 9877; 9883; 9887; 9939; 9972; 9984; 10023; 10189; 10204; 10212; 10411; 10482; 10541; 10657; 10768; 11052; 11097; 11260; 11261; 11315; 22794; 22916; 23039; 23049; 23195; 23214; 23279; 23293; 23325; 23381; 23401; 23511; 26019; 26097; 26993; 27351; 29072; 29107; 29890; 51068; 51496; 51547; 51548; 51808; 54535; 54888; 54890; 55051; 55110; 55153; 55308; 55341; 55421; 55437; 55677; 55696; 55746; 55795; 55916; 56001; 56943; 57122; 57154; 57187; 57510; 64328; 64901; 65083; 65125; 79228; 79902; 84248; 84271; 84321; 84445; 84934; 84946; 91746; 94026; 126549; 127933; 131474; 143684; 155435; 160419; 161424; 202151; 283131; 728343; 100101267	103; 1959; 2010; 2332; 2733; 2810; 2932; 3181; 3313; 3553; 4927; 5566; 5901; 5976; 6209; 6310; 7040; 8021; 8241; 8480; 8498; 8888; 9531; 9688; 9883; 9887; 10212; 10411; 10482; 10541; 11097; 11261; 22794; 23381; 23401; 23511; 26993; 29107; 29890; 51496; 51548; 55437; 55696; 57154; 57187; 65083; 84271; 84321; 84445; 143684; 155435; 161424; 283131; 100101267	effectsize_up	0.099176	1.64886	1	FALSE	1.05712
GO_BP	GO:0006044	N-acetylglucosamine metabolic process	GO:1901071	18	15	3	2135; 4166; 4248; 5973; 8534; 9215; 9435; 9469; 10007; 10724; 51005; 55577; 56548; 132789; 140838	5973; 9435; 55577	effectsize_down	0.0992826	-1.64834	1	FALSE	0.602948
GO_BP	GO:1905314	semi-lunar valve development	GO:0003170	49	39	20	182; 387; 652; 659; 1942; 2006; 2625; 2626; 3516; 4087; 4091; 4772; 4851; 4853; 5925; 6091; 6092; 6093; 6586; 6591; 6615; 7040; 7042; 7048; 7075; 7132; 7133; 7291; 8313; 9353; 9475; 11117; 23462; 23493; 26508; 54567; 57057; 64220; 140628	182; 387; 652; 1942; 2625; 2626; 4087; 4091; 4772; 4851; 6591; 6615; 7040; 7048; 7075; 7132; 7133; 7291; 9353; 64220	effectsize_up	0.0996688	1.64646	1	FALSE	1.54602
GO_BP	GO:0090208	positive regulation of triglyceride metabolic process	GO:0045834; GO:0090207; GO:0006641	22	15	5	949; 2822; 3949; 6720; 7376; 9104; 10062; 10524; 23399; 51099; 57104; 84879; 221955; 255919; 376497	3949; 7376; 10062; 10524; 376497	effectsize_up	0.0997377	1.64613	1	FALSE	1.00491
GO_BP	GO:0071705	nitrogen compound transport	GO:0006810	1928	1489	525	18; 19; 20; 22; 43; 60; 81; 93; 101; 103; 111; 116; 134; 150; 152; 156; 160; 161; 162; 163; 164; 207; 215; 287; 288; 291; 292; 293; 321; 322; 343; 348; 351; 358; 360; 363; 368; 372; 373; 375; 377; 378; 379; 382; 388; 392; 400; 403; 406; 408; 409; 444; 537; 550; 552; 572; 580; 583; 585; 602; 610; 613; 652; 654; 677; 682; 689; 738; 754; 788; 811; 818; 821; 857; 867; 868; 869; 950; 961; 967; 972; 975; 983; 998; 999; 1015; 1020; 1026; 1063; 1069; 1070; 1121; 1130; 1131; 1136; 1174; 1175; 1176; 1191; 1211; 1212; 1213; 1244; 1263; 1268; 1277; 1311; 1312; 1314; 1315; 1363; 1374; 1386; 1393; 1408; 1432; 1434; 1437; 1445; 1497; 1601; 1605; 1660; 1678; 1740; 1755; 1785; 1812; 1813; 1815; 1861; 1871; 1894; 1906; 1910; 1939; 1946; 1956; 1959; 1977; 1994; 2010; 2017; 2029; 2030; 2033; 2044; 2054; 2055; 2060; 2149; 2150; 2181; 2182; 2281; 2308; 2316; 2332; 2352; 2621; 2645; 2664; 2665; 2668; 2670; 2694; 2695; 2696; 2697; 2733; 2737; 2746; 2767; 2775; 2778; 2801; 2803; 2810; 2822; 2824; 2850; 2932; 2987; 3033; 3039; 3087; 3091; 3092; 3123; 3156; 3177; 3181; 3263; 3267; 3297; 3301; 3308; 3309; 3312; 3313; 3315; 3320; 3329; 3351; 3358; 3429; 3553; 3569; 3587; 3621; 3625; 3638; 3667; 3670; 3688; 3708; 3717; 3728; 3745; 3764; 3767; 3775; 3783; 3798; 3799; 3800; 3814; 3836; 3837; 3838; 3839; 3840; 3841; 3842; 3843; 3875; 3895; 3920; 3936; 3993; 4000; 4035; 4041; 4053; 4067; 4074; 4087; 4088; 4116; 4130; 4170; 4193; 4204; 4218; 4289; 4316; 4363; 4481; 4534; 4580; 4591; 4600; 4627; 4628; 4642; 4644; 4645; 4646; 4666; 4678; 4686; 4734; 4735; 4756; 4763; 4775; 4792; 4825; 4843; 4851; 4856; 4869; 4904; 4905; 4923; 4927; 4928; 4947; 5007; 5027; 5028; 5048; 5071; 5108; 5116; 5119; 5125; 5127; 5174; 5189; 5190; 5191; 5192; 5193; 5194; 5195; 5205; 5208; 5211; 5213; 5289; 5295; 5310; 5360; 5371; 5467; 5468; 5469; 5476; 5478; 5481; 5494; 5514; 5530; 5532; 5538; 5566; 5569; 5573; 5578; 5580; 5581; 5587; 5590; 5592; 5660; 5663; 5743; 5770; 5781; 5784; 5798; 5799; 5826; 5828; 5830; 5861; 5862; 5864; 5865; 5866; 5867; 5868; 5869; 5870; 5872; 5873; 5874; 5877; 5894; 5901; 5903; 5905; 5910; 5936; 5976; 5978; 5991; 5997; 6005; 6006; 6102; 6238; 6253; 6272; 6284; 6288; 6293; 6311; 6343; 6387; 6396; 6397; 6400; 6422; 6426; 6428; 6432; 6447; 6469; 6505; 6506; 6507; 6509; 6510; 6511; 6512; 6520; 6533; 6535; 6536; 6541; 6542; 6556; 6558; 6566; 6567; 6571; 6573; 6580; 6583; 6584; 6608; 6622; 6642; 6643; 6653; 6659; 6672; 6711; 6714; 6717; 6720; 6729; 6734; 6741; 6774; 6788; 6789; 6804; 6809; 6810; 6811; 6812; 6813; 6814; 6830; 6836; 6845; 6857; 6865; 6879; 6934; 6948; 6993; 7036; 7037; 7040; 7042; 7048; 7052; 7054; 7074; 7095; 7097; 7157; 7175; 7184; 7223; 7249; 7251; 7260; 7263; 7295; 7327; 7341; 7349; 7351; 7353; 7355; 7376; 7415; 7419; 7424; 7425; 7436; 7439; 7442; 7494; 7514; 7531; 7533; 7538; 7545; 7805; 7846; 7857; 7879; 7884; 7957; 7979; 7984; 8021; 8027; 8029; 8031; 8034; 8036; 8086; 8087; 8106; 8111; 8120; 8140; 8218; 8239; 8398; 8417; 8447; 8480; 8498; 8501; 8504; 8527; 8546; 8563; 8564; 8570; 8604; 8609; 8615; 8622; 8658; 8660; 8673; 8674; 8675; 8676; 8677; 8678; 8692; 8720; 8723; 8724; 8729; 8736; 8737; 8754; 8766; 8773; 8774; 8775; 8825; 8841; 8864; 8878; 8882; 8884; 8888; 8899; 8905; 8907; 8924; 8934; 8938; 8943; 9001; 9024; 9056; 9057; 9066; 9117; 9131; 9135; 9146; 9179; 9181; 9183; 9197; 9215; 9218; 9255; 9276; 9284; 9321; 9341; 9342; 9349; 9364; 9367; 9368; 9371; 9382; 9392; 9409; 9429; 9444; 9463; 9478; 9482; 9498; 9501; 9513; 9515; 9522; 9525; 9527; 9531; 9545; 9546; 9554; 9559; 9572; 9575; 9581; 9585; 9600; 9601; 9609; 9619; 9631; 9632; 9647; 9648; 9670; 9673; 9688; 9695; 9697; 9699; 9709; 9727; 9744; 9746; 9765; 9775; 9777; 9779; 9784; 9793; 9798; 9804; 9818; 9842; 9847; 9854; 9868; 9871; 9873; 9874; 9877; 9883; 9887; 9892; 9895; 9897; 9900; 9907; 9908; 9910; 9912; 9919; 9939; 9961; 9963; 9972; 9980; 9984; 10013; 10015; 10016; 10023; 10040; 10043; 10053; 10057; 10059; 10062; 10066; 10067; 10073; 10087; 10112; 10113; 10123; 10124; 10128; 10133; 10134; 10139; 10155; 10165; 10166; 10189; 10204; 10211; 10212; 10228; 10237; 10239; 10245; 10254; 10257; 10266; 10267; 10270; 10307; 10311; 10312; 10369; 10396; 10399; 10411; 10424; 10427; 10434; 10440; 10452; 10466; 10469; 10478; 10482; 10483; 10484; 10490; 10497; 10513; 10526; 10527; 10533; 10541; 10550; 10559; 10564; 10565; 10569; 10612; 10628; 10640; 10642; 10643; 10644; 10651; 10652; 10657; 10717; 10736; 10755; 10758; 10762; 10768; 10791; 10802; 10807; 10815; 10855; 10857; 10890; 10897; 10928; 10938; 10945; 10947; 10952; 10955; 10959; 10960; 10961; 10972; 10981; 11015; 11018; 11020; 11021; 11031; 11046; 11052; 11060; 11069; 11097; 11127; 11132; 11136; 11142; 11154; 11159; 11194; 11196; 11230; 11231; 11235; 11260; 11261; 11267; 11276; 11311; 11315; 11316; 11331; 11336; 22794; 22796; 22818; 22820; 22841; 22853; 22863; 22872; 22879; 22883; 22895; 22902; 22916; 22930; 22931; 22994; 23011; 23033; 23039; 23041; 23049; 23062; 23085; 23086; 23089; 23144; 23148; 23161; 23162; 23163; 23165; 23169; 23176; 23178; 23180; 23192; 23197; 23200; 23208; 23209; 23214; 23225; 23230; 23233; 23236; 23237; 23245; 23250; 23256; 23265; 23279; 23293; 23299; 23301; 23317; 23325; 23339; 23355; 23379; 23381; 23390; 23400; 23401; 23409; 23410; 23423; 23426; 23428; 23431; 23443; 23446; 23457; 23471; 23480; 23499; 23511; 23513; 23534; 23557; 23607; 23633; 23647; 23649; 23657; 23673; 23682; 23787; 23788; 24145; 25782; 25807; 25813; 25837; 25839; 25874; 25909; 25930; 25956; 25977; 25978; 26019; 26056; 26060; 26088; 26097; 26130; 26225; 26229; 26276; 26286; 26297; 26517; 26519; 26521; 26953; 26958; 26984; 26985; 26993; 27032; 27063; 27065; 27072; 27091; 27092; 27106; 27131; 27147; 27230; 27236; 27241; 27243; 27252; 27346; 27351; 27433; 27445; 28952; 28966; 28982; 29015; 29072; 29074; 29090; 29097; 29103; 29107; 29850; 29886; 29887; 29890; 29911; 29916; 29927; 29928; 29934; 29957; 29969; 30000; 30845; 30849; 50807; 50855; 50999; 51000; 51006; 51009; 51019; 51026; 51028; 51030; 51063; 51068; 51079; 51092; 51125; 51128; 51160; 51167; 51194; 51201; 51209; 51213; 51226; 51228; 51271; 51272; 51277; 51296; 51307; 51308; 51366; 51375; 51429; 51463; 51465; 51496; 51501; 51510; 51534; 51542; 51547; 51548; 51552; 51555; 51560; 51569; 51582; 51594; 51614; 51629; 51637; 51652; 51668; 51684; 51699; 51714; 51715; 51761; 51762; 51768; 51808; 53353; 53371; 53407; 53917; 54407; 54469; 54492; 54497; 54520; 54535; 54536; 54543; 54602; 54662; 54732; 54734; 54795; 54812; 54832; 54843; 54888; 54890; 54896; 54918; 54972; 54977; 54997; 55014; 55027; 55032; 55048; 55051; 55054; 55065; 55088; 55107; 55110; 55117; 55122; 55144; 55153; 55176; 55186; 55187; 55198; 55204; 55207; 55212; 55238; 55240; 55244; 55275; 55293; 55297; 55308; 55315; 55317; 55327; 55341; 55343; 55356; 55421; 55435; 55437; 55508; 55512; 55531; 55585; 55610; 55612; 55636; 55638; 55640; 55647; 55652; 55666; 55667; 55670; 55677; 55691; 55696; 55705; 55706; 55707; 55717; 55737; 55738; 55741; 55745; 55746; 55750; 55754; 55763; 55770; 55795; 55811; 55823; 55829; 55850; 55916; 55929; 55972; 55973; 56001; 56172; 56262; 56301; 56681; 56776; 56850; 56907; 56943; 56993; 57020; 57030; 57097; 57120; 57122; 57127; 57130; 57153; 57154; 57182; 57187; 57192; 57231; 57333; 57348; 57393; 57403; 57468; 57506; 57510; 57511; 57537; 57554; 57555; 57561; 57576; 57589; 57617; 57662; 57706; 57724; 58515; 58533; 59283; 59343; 60386; 60412; 60561; 63894; 63908; 63932; 63941; 63971; 64083; 64089; 64130; 64145; 64175; 64215; 64285; 64328; 64374; 64393; 64400; 64422; 64601; 64689; 64747; 64792; 64840; 64849; 64901; 65010; 65018; 65057; 65083; 65109; 65110; 65125; 65220; 65985; 79023; 79029; 79058; 79083; 79085; 79147; 79158; 79228; 79363; 79567; 79572; 79581; 79585; 79613; 79628; 79643; 79651; 79666; 79711; 79719; 79720; 79735; 79751; 79752; 79792; 79803; 79856; 79874; 79899; 79902; 79953; 79971; 79989; 80024; 80055; 80117; 80131; 80144; 80149; 80184; 80199; 80208; 80223; 80230; 80262; 80273; 80704; 80727; 80736; 80762; 80772; 80852; 81034; 81502; 81537; 81539; 81555; 81562; 81565; 81609; 81622; 81671; 81693; 81855; 81876; 81929; 81930; 83452; 83547; 83548; 83733; 83734; 83752; 83871; 83891; 84062; 84067; 84079; 84100; 84134; 84138; 84173; 84220; 84236; 84248; 84268; 84271; 84275; 84300; 84313; 84315; 84321; 84342; 84364; 84376; 84447; 84501; 84522; 84572; 84725; 84747; 84830; 84912; 84925; 84932; 84938; 84958; 84971; 84976; 85019; 85320; 85377; 85406; 87178; 89832; 89849; 89853; 90007; 90196; 90203; 90355; 90410; 90411; 90522; 90550; 90580; 90678; 91056; 91319; 91461; 91543; 91746; 91782; 91942; 91949; 92305; 92421; 92482; 92609; 92714; 92745; 93082; 93145; 93343; 93664; 94015; 94026; 94081; 94120; 95681; 112574; 112755; 112936; 113178; 113235; 113402; 113451; 114789; 115201; 115286; 115703; 116442; 116843; 116986; 116987; 117177; 117247; 118980; 119395; 120103; 121260; 123016; 123096; 123264; 124565; 124872; 124935; 126321; 126432; 126549; 126969; 127018; 127829; 127933; 128866; 128989; 129401; 130132; 130340; 130617; 131118; 131474; 133022; 133308; 134266; 134957; 137492; 140823; 143187; 143684; 144165; 144983; 145173; 145389; 146691; 148641; 149371; 150684; 151636; 152579; 152789; 152877; 153129; 153339; 154664; 155382; 155435; 157724; 157769; 160419; 163486; 163882; 167691; 169026; 192683; 196383; 196500; 201475; 202151; 203062; 204962; 206358; 220963; 221079; 222068; 222962; 225689; 252839; 252983; 253725; 255231; 256764; 256987; 257364; 258010; 283131; 283849; 284119; 284427; 284439; 285282; 285381; 286410; 337867; 338382; 345611; 345778; 347517; 347734; 348995; 353116; 353500; 374969; 375035; 375056; 376497; 387597; 387680; 388323; 388581; 388662; 389015; 389692; 390790; 399687; 399979; 401548; 401612; 402569; 404636; 415116; 440738; 503542; 653519; 727851; 728343; 728489; 100101267; 100133941; 100287171; 100287932; 100506084; 111089941	43; 60; 81; 103; 152; 160; 207; 288; 291; 292; 293; 351; 372; 373; 379; 388; 392; 408; 444; 537; 550; 552; 583; 610; 613; 652; 677; 738; 857; 868; 869; 961; 967; 1026; 1069; 1121; 1174; 1175; 1191; 1211; 1212; 1263; 1268; 1277; 1311; 1312; 1315; 1408; 1445; 1601; 1740; 1755; 1813; 1910; 1946; 1956; 1959; 1994; 2010; 2149; 2316; 2332; 2668; 2670; 2697; 2733; 2767; 2775; 2778; 2801; 2803; 2810; 2932; 3177; 3181; 3297; 3308; 3313; 3315; 3553; 3569; 3621; 3625; 3688; 3728; 3775; 3875; 3920; 3936; 4000; 4035; 4074; 4087; 4204; 4218; 4481; 4534; 4591; 4628; 4642; 4645; 4678; 4734; 4735; 4763; 4825; 4851; 4856; 4905; 4923; 4927; 5027; 5048; 5116; 5119; 5190; 5211; 5213; 5295; 5371; 5476; 5566; 5569; 5573; 5580; 5581; 5660; 5830; 5862; 5864; 5865; 5869; 5870; 5877; 5901; 5976; 6238; 6272; 6288; 6400; 6422; 6469; 6507; 6510; 6520; 6535; 6536; 6541; 6583; 6584; 6608; 6622; 6643; 6653; 6711; 6714; 6774; 6788; 6812; 6813; 6814; 6836; 6845; 6857; 7040; 7048; 7251; 7260; 7327; 7376; 7425; 7436; 7538; 7805; 7846; 8021; 8029; 8036; 8111; 8140; 8480; 8498; 8527; 8546; 8570; 8660; 8677; 8678; 8729; 8737; 8754; 8775; 8884; 8888; 8905; 8907; 8924; 8943; 9024; 9056; 9057; 9131; 9135; 9146; 9179; 9181; 9183; 9276; 9341; 9392; 9409; 9429; 9498; 9515; 9522; 9527; 9531; 9554; 9572; 9585; 9600; 9632; 9647; 9688; 9695; 9699; 9709; 9744; 9746; 9777; 9779; 9784; 9847; 9868; 9883; 9887; 9895; 9908; 9912; 9919; 10040; 10053; 10057; 10062; 10066; 10067; 10113; 10123; 10124; 10133; 10155; 10166; 10211; 10212; 10270; 10399; 10411; 10424; 10434; 10452; 10469; 10482; 10484; 10513; 10541; 10612; 10642; 10643; 10736; 10755; 10762; 10807; 10815; 10857; 10945; 10947; 10952; 10960; 10961; 10981; 11015; 11021; 11031; 11060; 11097; 11132; 11194; 11196; 11230; 11231; 11261; 11316; 11331; 11336; 22794; 22872; 22931; 23086; 23144; 23148; 23161; 23169; 23192; 23197; 23208; 23250; 23299; 23317; 23381; 23400; 23401; 23409; 23426; 23471; 23511; 23513; 23607; 23633; 23647; 23788; 25837; 25874; 25930; 25977; 26056; 26088; 26286; 26519; 26985; 26993; 27072; 27106; 27147; 27236; 27241; 27346; 27433; 27445; 28966; 29015; 29107; 29887; 29890; 29911; 29916; 29927; 29928; 30000; 30849; 50807; 50999; 51009; 51026; 51028; 51030; 51079; 51194; 51271; 51296; 51307; 51496; 51548; 51582; 51614; 51629; 51684; 51715; 51762; 54469; 54492; 54536; 54662; 54832; 54918; 54977; 55032; 55048; 55054; 55117; 55122; 55186; 55187; 55238; 55327; 55343; 55437; 55585; 55638; 55652; 55667; 55696; 55706; 55707; 55717; 55738; 55741; 55754; 55850; 55929; 56172; 56681; 57130; 57154; 57187; 57192; 57231; 57403; 57506; 57554; 57561; 57617; 57662; 57706; 59283; 63894; 64083; 64130; 64393; 64422; 64601; 64689; 64747; 64792; 65018; 65083; 65109; 65985; 79029; 79085; 79581; 79628; 79643; 79651; 79720; 79751; 79752; 79803; 79899; 79953; 79989; 80024; 80131; 80144; 80149; 80230; 80262; 81034; 81502; 81562; 81671; 81855; 81930; 83547; 84079; 84134; 84268; 84271; 84275; 84321; 84501; 84725; 84932; 84971; 84976; 85406; 89849; 89853; 90007; 90355; 90678; 91056; 91543; 91782; 92421; 92482; 92609; 93145; 93343; 93664; 94120; 113402; 113451; 114789; 115286; 116986; 118980; 120103; 124935; 127018; 128866; 128989; 130340; 130617; 131118; 133308; 143684; 145173; 148641; 150684; 151636; 153339; 154664; 155435; 157724; 196500; 203062; 206358; 220963; 221079; 258010; 283131; 284119; 284439; 285282; 347734; 353116; 375056; 376497; 387597; 388662; 389015; 404636; 100101267; 100133941; 111089941	effectsize_up	0.100179	1.64399	1	FALSE	1.06295
GO_BP	GO:0044321	response to leptin	GO:0009725	21	16	8	583; 585; 595; 890; 1906; 2645; 3625; 3953; 6774; 7357; 8013; 8195; 9572; 23411; 51094; 55022	583; 3625; 3953; 6774; 7357; 9572; 23411; 51094	effectsize_down	0.100235	-1.64371	1	FALSE	1.50737
GO_BP	GO:0002363	alpha-beta T cell lineage commitment	GO:0002360; GO:0046632	34	25	9	387; 596; 1514; 2033; 2475; 3569; 3570; 3572; 3594; 3662; 3716; 3718; 3956; 4976; 6046; 6774; 6776; 6778; 9021; 9760; 23476; 50943; 51561; 84695; 161882	387; 1514; 2475; 3569; 6046; 6774; 23476; 84695; 161882	effectsize_up	0.100728	1.64133	1	FALSE	1.08531
GO_BP	GO:0052548	regulation of endopeptidase activity	GO:0052547	194	136	60	177; 207; 274; 317; 329; 330; 331; 332; 355; 358; 444; 572; 666; 668; 834; 841; 842; 871; 960; 1457; 1611; 1612; 1654; 1942; 1944; 1992; 2043; 2045; 2597; 2621; 2934; 3092; 3146; 3428; 3476; 3932; 3965; 4067; 4155; 4318; 4609; 4671; 4824; 4891; 4898; 5045; 5054; 5062; 5076; 5134; 5176; 5269; 5270; 5271; 5274; 5329; 5345; 5366; 5641; 5696; 5698; 5894; 5978; 5979; 6091; 6188; 6478; 6695; 6714; 6774; 7057; 7415; 7422; 7498; 8434; 8710; 8738; 8743; 8767; 8772; 8996; 9093; 9131; 9451; 9647; 9705; 9806; 9966; 9994; 10016; 10018; 10049; 10392; 10395; 10399; 10541; 10550; 22861; 23151; 23385; 23400; 23411; 23786; 23787; 26355; 26999; 27113; 27429; 29843; 50859; 51065; 51107; 55011; 55031; 55081; 55367; 55795; 55851; 57630; 58484; 59082; 64065; 79594; 79886; 80196; 80758; 83464; 83595; 83596; 83874; 112399; 114769; 117584; 255082; 286204; 653145	207; 274; 329; 330; 331; 355; 444; 666; 668; 834; 841; 871; 1612; 1942; 1944; 1992; 2043; 2597; 2934; 3428; 3476; 4609; 4824; 5045; 5271; 5329; 5366; 5696; 5698; 6188; 6714; 6774; 7422; 8434; 8710; 8738; 8743; 8772; 9131; 9647; 9966; 10018; 10049; 10399; 10541; 22861; 23385; 23400; 23411; 27113; 27429; 51107; 55031; 55081; 64065; 79594; 83596; 112399; 114769; 286204	effectsize_up	0.100788	1.64104	1	FALSE	1.33003
GO_BP	GO:0046782	regulation of viral transcription	GO:0050792; GO:0019083	20	15	5	1660; 5987; 6672; 6737; 6895; 7342; 7538; 9830; 10614; 29969; 51574; 51773; 55223; 81559; 81603	5987; 6895; 7538; 51773; 81559	effectsize_up	0.100918	1.64042	1	FALSE	1.00491
GO_BP	GO:1902074	response to salt	GO:0042221	23	16	8	368; 860; 1312; 1601; 1616; 1906; 1910; 2260; 3184; 3297; 5251; 5603; 7040; 55328; 56172; 80149	860; 1312; 1601; 1910; 3297; 7040; 56172; 80149	effectsize_up	0.100953	1.64025	1	FALSE	1.50737
GO_BP	GO:0045906	negative regulation of vasoconstriction	GO:0019229; GO:0051241; GO:0042310	13	10	3	133; 659; 3676; 3680; 3688; 4313; 9732; 79987; 80005; 143872	3688; 79987; 80005	effectsize_down	0.100966	-1.64019	1	FALSE	0.904422
GO_BP	GO:0032414	positive regulation of ion transmembrane transporter activity	GO:0032411; GO:0032412; GO:0034767	69	46	18	81; 88; 287; 288; 444; 482; 483; 487; 783; 784; 801; 808; 1520; 1756; 1906; 2048; 2631; 3064; 5174; 5311; 6324; 6347; 6548; 6769; 6786; 7114; 7225; 9001; 9446; 9465; 9472; 9747; 10063; 10142; 11261; 27347; 29843; 54997; 57158; 57620; 65267; 65268; 81671; 134145; 246329; 342667	81; 288; 444; 1520; 2048; 2631; 3064; 5311; 6769; 6786; 9747; 11261; 57158; 65267; 65268; 81671; 134145; 342667	effectsize_down	0.101011	-1.63997	1	FALSE	1.17968
GO_BP	GO:0009069	serine family amino acid metabolic process	GO:0170033; GO:0170039	32	25	10	275; 875; 1036; 1491; 2653; 2678; 2731; 4357; 4522; 5723; 6470; 6472; 10247; 10955; 10993; 22928; 22929; 26227; 29968; 51380; 55258; 63826; 113675; 256987; 102724560	875; 1036; 1491; 2731; 6472; 22929; 26227; 55258; 113675; 102724560	effectsize_down	0.101075	-1.63967	1	FALSE	1.2059
GO_BP	GO:0034380	high-density lipoprotein particle assembly	GO:0034377	13	10	4	19; 335; 348; 3931; 5566; 5567; 7376; 10347; 29801; 55937	5566; 5567; 7376; 10347	effectsize_up	0.101269	1.63873	1	FALSE	1.2059
GO_BP	GO:0098542	defense response to other organism	GO:0006952; GO:0051707	1320	763	282	2; 71; 101; 103; 104; 133; 142; 164; 207; 301; 306; 329; 330; 331; 348; 351; 358; 373; 384; 409; 445; 558; 566; 575; 596; 598; 602; 639; 661; 664; 665; 669; 684; 708; 715; 716; 717; 718; 721; 728; 730; 801; 834; 837; 839; 840; 841; 857; 929; 961; 965; 972; 998; 1051; 1054; 1130; 1147; 1191; 1374; 1387; 1398; 1435; 1436; 1452; 1520; 1525; 1535; 1540; 1594; 1604; 1612; 1613; 1653; 1654; 1660; 1665; 1728; 1755; 1813; 1906; 1969; 2033; 2058; 2074; 2125; 2150; 2161; 2197; 2207; 2317; 2355; 2534; 2537; 2547; 2597; 2625; 2627; 2633; 2634; 2635; 2643; 2664; 2671; 2672; 2810; 2885; 2896; 2919; 2920; 2921; 2934; 3004; 3075; 3093; 3098; 3105; 3106; 3107; 3113; 3133; 3134; 3135; 3140; 3146; 3148; 3149; 3151; 3263; 3265; 3303; 3304; 3312; 3320; 3329; 3394; 3426; 3428; 3429; 3430; 3454; 3455; 3459; 3460; 3516; 3551; 3553; 3556; 3566; 3569; 3570; 3575; 3576; 3588; 3594; 3600; 3609; 3654; 3656; 3659; 3660; 3661; 3662; 3663; 3665; 3669; 3684; 3687; 3716; 3717; 3718; 3764; 3799; 3824; 3843; 3868; 3902; 3916; 3920; 3921; 3929; 3958; 3960; 3964; 3965; 4025; 4034; 4049; 4067; 4179; 4217; 4261; 4277; 4316; 4343; 4589; 4599; 4600; 4615; 4641; 4671; 4686; 4690; 4734; 4780; 4790; 4792; 4795; 4814; 4828; 4841; 4843; 4853; 4879; 4938; 5027; 5052; 5054; 5058; 5062; 5094; 5170; 5199; 5266; 5291; 5292; 5293; 5294; 5295; 5336; 5359; 5366; 5371; 5468; 5469; 5495; 5537; 5538; 5580; 5581; 5587; 5591; 5595; 5599; 5608; 5610; 5611; 5648; 5770; 5771; 5777; 5781; 5802; 5819; 5861; 5871; 5873; 5894; 5919; 5966; 5970; 5971; 5987; 6041; 6156; 6170; 6197; 6198; 6223; 6347; 6372; 6376; 6387; 6397; 6421; 6464; 6472; 6502; 6556; 6573; 6584; 6590; 6609; 6622; 6672; 6675; 6688; 6714; 6732; 6733; 6737; 6772; 6773; 6777; 6810; 6812; 6814; 6845; 6868; 6885; 6895; 6992; 7040; 7096; 7097; 7098; 7105; 7128; 7132; 7157; 7187; 7189; 7268; 7292; 7294; 7297; 7301; 7318; 7334; 7353; 7376; 7409; 7425; 7431; 7454; 7474; 7520; 7531; 7534; 7706; 7726; 7728; 7779; 7791; 7804; 7867; 7942; 8061; 8165; 8288; 8339; 8343; 8344; 8349; 8398; 8399; 8449; 8467; 8473; 8517; 8542; 8546; 8547; 8575; 8635; 8638; 8673; 8678; 8692; 8751; 8764; 8767; 8772; 8780; 8815; 8876; 8878; 8887; 8915; 8942; 8970; 9020; 9023; 9051; 9076; 9093; 9097; 9111; 9113; 9140; 9181; 9188; 9212; 9217; 9246; 9255; 9258; 9261; 9341; 9424; 9466; 9470; 9474; 9482; 9572; 9618; 9636; 9641; 9683; 9684; 9698; 9755; 9759; 9781; 9821; 9830; 9867; 9868; 9908; 9958; 10010; 10060; 10062; 10077; 10084; 10096; 10097; 10125; 10133; 10146; 10155; 10211; 10212; 10219; 10225; 10241; 10269; 10270; 10318; 10344; 10383; 10392; 10417; 10435; 10454; 10475; 10488; 10492; 10521; 10524; 10527; 10533; 10581; 10612; 10614; 10616; 10621; 10622; 10623; 10695; 10747; 10758; 10771; 10865; 10868; 10906; 10924; 10955; 10964; 11005; 11018; 11093; 11117; 11126; 11128; 11140; 11151; 11213; 11221; 11274; 11331; 11334; 22841; 22861; 22863; 22890; 22933; 22978; 23005; 23052; 23087; 23098; 23118; 23138; 23151; 23170; 23180; 23207; 23208; 23220; 23325; 23369; 23406; 23515; 23521; 23580; 23586; 23643; 23650; 23705; 23765; 24138; 25827; 25893; 25921; 25939; 25942; 26007; 26057; 26058; 26060; 26065; 26100; 26146; 26191; 26268; 26472; 26524; 27086; 27177; 27246; 27350; 27433; 29072; 29078; 29102; 29110; 29126; 29883; 29915; 29979; 29997; 50856; 50943; 51114; 51127; 51135; 51191; 51251; 51295; 51296; 51304; 51316; 51428; 51441; 51552; 51561; 51652; 51667; 51728; 51734; 51752; 54472; 54476; 54502; 54512; 54541; 54606; 54625; 54726; 54765; 54809; 54920; 55054; 55061; 55072; 55122; 55128; 55146; 55161; 55198; 55207; 55210; 55223; 55337; 55366; 55421; 55577; 55601; 55646; 55647; 55655; 55666; 55703; 55718; 55763; 55765; 55876; 55914; 56169; 56339; 56658; 56659; 56829; 56897; 56907; 56919; 56927; 57142; 57159; 57162; 57169; 57337; 57506; 57590; 57674; 57678; 57724; 57787; 58191; 58484; 58509; 58515; 58985; 60343; 60489; 60509; 63906; 64108; 64127; 64135; 64170; 64332; 64343; 64581; 64771; 65010; 66005; 79102; 79132; 79155; 79188; 79415; 79465; 79594; 79671; 79792; 79798; 79812; 79844; 79931; 79969; 80149; 80196; 80212; 80216; 80254; 80328; 80329; 80352; 80772; 81035; 81559; 81570; 81603; 81607; 81622; 81786; 81790; 81844; 81858; 81926; 81929; 83666; 83737; 83862; 84034; 84101; 84166; 84233; 84243; 84282; 84329; 84522; 84640; 84818; 84868; 84871; 84885; 84932; 84937; 84993; 85236; 85363; 85364; 89122; 90268; 90678; 90864; 90933; 91351; 91445; 91543; 92610; 93082; 112703; 112936; 113277; 114548; 114609; 115004; 115361; 115992; 116071; 118788; 120224; 121260; 122618; 127018; 127544; 133396; 135154; 140564; 140609; 140686; 140823; 140885; 144811; 146433; 146850; 146857; 148022; 151636; 153090; 163702; 169026; 170506; 171389; 171568; 197259; 200316; 201292; 201294; 201626; 203068; 205860; 246330; 252983; 253943; 255231; 255520; 256987; 257397; 259197; 280664; 283234; 284297; 285195; 286827; 338382; 338879; 340061; 345611; 353091; 375593; 378108; 389856; 440275; 493829; 646627; 647087; 653082; 653361; 100507436	71; 103; 207; 329; 330; 331; 351; 373; 661; 665; 669; 684; 715; 718; 730; 834; 839; 841; 857; 961; 965; 1051; 1191; 1398; 1435; 1436; 1520; 1525; 1535; 1612; 1613; 1728; 1755; 1813; 2125; 2317; 2355; 2534; 2597; 2625; 2627; 2634; 2635; 2671; 2810; 2896; 2934; 3075; 3134; 3140; 3151; 3303; 3304; 3428; 3454; 3459; 3553; 3569; 3575; 3600; 3609; 3654; 3661; 3684; 3687; 3902; 3916; 3920; 3921; 3958; 3964; 4034; 4277; 4343; 4589; 4599; 4641; 4734; 5027; 5094; 5266; 5291; 5292; 5293; 5295; 5336; 5359; 5366; 5371; 5495; 5580; 5581; 5599; 5648; 5819; 5970; 5987; 6198; 6223; 6376; 6464; 6472; 6584; 6609; 6622; 6688; 6714; 6772; 6777; 6812; 6814; 6845; 6895; 6992; 7040; 7096; 7098; 7105; 7132; 7294; 7297; 7301; 7376; 7409; 7425; 7534; 7726; 7791; 7804; 7867; 7942; 8061; 8449; 8517; 8542; 8546; 8678; 8764; 8772; 8942; 8970; 9023; 9076; 9181; 9341; 9424; 9470; 9474; 9572; 9684; 9781; 9867; 9868; 9908; 10060; 10062; 10133; 10155; 10211; 10212; 10225; 10241; 10270; 10318; 10383; 10435; 10492; 10521; 10524; 10581; 10612; 10695; 10865; 10868; 10906; 10964; 11140; 11221; 11331; 22861; 22933; 23005; 23052; 23087; 23138; 23170; 23207; 23208; 23220; 23406; 23515; 23521; 23580; 23586; 23643; 23650; 23765; 24138; 25893; 25921; 26065; 26146; 27433; 29997; 51191; 51251; 51295; 51296; 51304; 51428; 54472; 54512; 54625; 54809; 55054; 55072; 55122; 55128; 55210; 55337; 55577; 55601; 55655; 55765; 55914; 56897; 56927; 57169; 57337; 57506; 57590; 57787; 58509; 60509; 63906; 64108; 64135; 66005; 79132; 79155; 79188; 79594; 79671; 80149; 80212; 80216; 80328; 80352; 81035; 81559; 81570; 81786; 81790; 81858; 81926; 83666; 84034; 84885; 84932; 84993; 85236; 85363; 85364; 90678; 90933; 91543; 112703; 114548; 115361; 115992; 120224; 127018; 127544; 133396; 140885; 148022; 151636; 153090; 163702; 170506; 203068; 205860	effectsize_up	0.101294	1.63861	1	FALSE	1.11423
GO_BP	GO:0016202	regulation of striated muscle tissue development	GO:0048634; GO:1901861; GO:0014706	43	35	16	89; 596; 652; 1063; 1385; 1499; 2065; 2697; 3481; 4015; 4088; 4208; 4534; 4666; 5562; 6123; 6198; 6469; 6474; 7040; 7291; 7480; 8531; 10211; 10869; 22933; 28514; 50937; 51176; 55692; 57158; 57496; 84466; 89780; 136319	652; 2697; 4534; 5562; 6198; 6469; 6474; 7040; 7291; 8531; 10211; 10869; 22933; 50937; 57158; 84466	effectsize_down	0.101335	-1.63842	1	FALSE	1.37817
GO_BP	GO:0046426	negative regulation of receptor signaling pathway via JAK-STAT	GO:0046425; GO:1904893; GO:0007259	23	16	6	602; 857; 1154; 1600; 4771; 5771; 5789; 7428; 8835; 9021; 9146; 10019; 10464; 22876; 51094; 54625	857; 9146; 10464; 22876; 51094; 54625	effectsize_down	0.101343	-1.63838	1	FALSE	1.13053
GO_BP	GO:0006977	DNA damage response, signal transduction by p53 class mediator resulting in cell cycle arrest	GO:0030330; GO:0031571	21	18	9	472; 835; 1026; 1027; 1263; 4193; 4582; 5371; 5527; 7157; 8738; 10769; 11200; 51512; 55367; 55544; 118471; 144455	472; 835; 1026; 1263; 5371; 5527; 8738; 10769; 55544	effectsize_up	0.101577	1.63726	1	FALSE	1.50737
GO_BP	GO:0007368	determination of left/right symmetry	GO:0009855; GO:0060972	136	101	37	90; 92; 93; 162; 579; 1767; 1855; 1856; 1954; 2022; 2294; 2302; 2622; 2626; 2697; 3091; 3549; 4087; 4088; 4208; 4851; 4853; 5046; 5308; 5311; 5663; 5681; 5991; 6469; 6491; 6608; 6722; 6899; 6926; 7048; 7474; 8195; 8481; 8701; 8928; 9371; 9464; 9645; 9742; 10370; 10959; 23059; 23322; 23500; 23639; 25790; 25911; 25914; 26005; 26160; 28514; 29880; 51098; 51626; 51676; 51684; 54345; 54806; 54903; 55036; 55081; 55172; 55212; 55897; 56926; 57057; 57216; 57534; 57545; 58495; 63917; 65009; 79659; 80114; 80173; 83538; 83852; 84100; 84314; 84976; 89780; 115948; 121643; 123872; 138162; 146845; 161582; 199699; 200894; 203286; 219670; 220136; 221322; 284086; 388591; 408050	1767; 1855; 2626; 2697; 3549; 4087; 4851; 5046; 5311; 6469; 6608; 6722; 6899; 6926; 7048; 8481; 23059; 23322; 26160; 51684; 54345; 54806; 55036; 55081; 55172; 56926; 57216; 57545; 58495; 79659; 80114; 80173; 84314; 84976; 200894; 203286; 221322	effectsize_down	0.101658	-1.63687	1	FALSE	1.10441
GO_BP	GO:0000902	cell morphogenesis	GO:0009653	1004	807	307	25; 60; 71; 87; 101; 104; 107; 214; 226; 288; 301; 322; 323; 333; 334; 348; 351; 367; 387; 391; 393; 468; 473; 538; 547; 575; 577; 596; 604; 605; 655; 658; 659; 673; 682; 752; 755; 780; 816; 832; 836; 842; 960; 989; 998; 999; 1000; 1001; 1002; 1004; 1008; 1010; 1012; 1013; 1015; 1016; 1020; 1072; 1123; 1136; 1139; 1191; 1267; 1291; 1364; 1382; 1385; 1398; 1432; 1436; 1496; 1499; 1501; 1523; 1600; 1605; 1613; 1627; 1690; 1729; 1739; 1742; 1785; 1813; 1855; 1856; 1889; 1894; 1902; 1906; 1942; 1944; 1946; 1947; 1948; 1949; 1951; 1952; 1954; 1956; 1959; 1969; 1982; 2011; 2016; 2017; 2033; 2038; 2039; 2042; 2043; 2044; 2045; 2046; 2047; 2048; 2051; 2059; 2064; 2115; 2131; 2185; 2195; 2242; 2245; 2290; 2297; 2316; 2317; 2335; 2355; 2534; 2625; 2637; 2664; 2668; 2676; 2736; 2737; 2768; 2803; 2811; 2823; 2909; 2932; 3074; 3110; 3199; 3209; 3251; 3280; 3475; 3480; 3549; 3575; 3611; 3670; 3672; 3676; 3679; 3688; 3689; 3706; 3708; 3730; 3791; 3798; 3799; 3800; 3815; 3897; 3908; 3913; 3925; 3975; 3976; 3984; 3988; 3996; 4038; 4067; 4076; 4089; 4130; 4131; 4133; 4135; 4137; 4146; 4147; 4192; 4204; 4205; 4208; 4218; 4233; 4237; 4289; 4343; 4478; 4487; 4627; 4628; 4649; 4650; 4651; 4659; 4660; 4681; 4684; 4692; 4734; 4752; 4756; 4771; 4774; 4781; 4825; 4851; 4853; 4854; 4855; 4858; 4884; 4891; 4898; 4914; 4929; 4983; 5027; 5028; 5048; 5058; 5062; 5064; 5071; 5076; 5080; 5168; 5306; 5314; 5339; 5357; 5361; 5364; 5365; 5454; 5469; 5530; 5532; 5590; 5591; 5592; 5604; 5605; 5663; 5699; 5727; 5728; 5747; 5754; 5777; 5781; 5789; 5794; 5795; 5797; 5800; 5802; 5818; 5864; 5879; 5880; 5881; 5911; 5921; 5925; 5962; 5978; 5979; 6049; 6091; 6092; 6093; 6152; 6239; 6259; 6277; 6324; 6347; 6383; 6387; 6405; 6446; 6456; 6469; 6474; 6477; 6498; 6507; 6585; 6586; 6608; 6642; 6643; 6647; 6654; 6678; 6683; 6688; 6696; 6714; 6722; 6760; 6781; 6789; 6790; 6792; 6794; 6812; 6857; 6868; 6886; 6904; 7007; 7040; 7042; 7074; 7101; 7155; 7162; 7168; 7171; 7204; 7314; 7337; 7345; 7368; 7408; 7414; 7421; 7422; 7428; 7430; 7436; 7465; 7473; 7474; 7476; 7477; 7533; 7694; 7779; 7798; 7804; 7846; 7852; 7869; 7976; 8022; 8153; 8239; 8301; 8314; 8322; 8399; 8408; 8437; 8452; 8482; 8506; 8522; 8543; 8546; 8609; 8633; 8636; 8650; 8826; 8828; 8829; 8831; 8851; 8874; 8904; 8936; 8941; 8976; 8985; 8994; 8997; 9024; 9043; 9048; 9113; 9175; 9181; 9201; 9202; 9203; 9211; 9223; 9241; 9252; 9253; 9331; 9334; 9344; 9353; 9355; 9368; 9369; 9373; 9378; 9423; 9448; 9576; 9585; 9637; 9638; 9693; 9699; 9706; 9723; 9733; 9746; 9762; 9798; 9820; 9856; 9886; 9890; 9912; 9948; 9962; 10006; 10013; 10079; 10083; 10084; 10087; 10090; 10129; 10152; 10154; 10160; 10163; 10211; 10251; 10269; 10319; 10365; 10371; 10413; 10427; 10428; 10435; 10439; 10458; 10479; 10486; 10487; 10494; 10500; 10501; 10505; 10507; 10509; 10512; 10519; 10602; 10611; 10627; 10631; 10642; 10653; 10672; 10675; 10678; 10752; 10763; 10787; 10810; 10890; 10939; 10979; 11023; 11041; 11078; 11135; 11141; 11149; 11151; 11178; 11252; 11280; 11313; 11344; 22865; 22871; 22891; 22902; 22903; 22906; 22911; 22943; 23011; 23022; 23025; 23026; 23032; 23043; 23072; 23077; 23094; 23098; 23105; 23111; 23114; 23122; 23129; 23181; 23189; 23191; 23218; 23221; 23230; 23237; 23256; 23268; 23303; 23316; 23327; 23334; 23345; 23363; 23380; 23390; 23394; 23405; 23426; 23433; 23499; 23513; 23542; 23566; 23580; 23603; 23607; 23654; 23768; 25791; 25805; 25806; 25830; 25861; 25894; 25932; 25942; 25987; 26012; 26037; 26039; 26047; 26050; 26052; 26084; 26115; 26128; 26230; 26259; 26524; 26585; 26999; 27020; 27067; 27185; 28316; 28988; 29071; 29780; 29842; 29882; 29904; 29993; 30011; 50488; 50507; 50618; 50848; 50944; 51057; 51062; 51092; 51176; 51177; 51199; 51225; 51299; 51324; 51347; 51393; 51421; 51441; 51466; 51542; 51760; 51761; 53335; 53942; 54014; 54413; 54434; 54538; 54664; 54751; 54764; 54776; 54862; 54873; 54910; 54915; 54942; 55023; 55107; 55171; 55201; 55364; 55437; 55558; 55605; 55619; 55660; 55701; 55740; 55742; 55779; 55785; 55811; 55909; 56288; 56339; 56882; 56896; 56924; 56956; 56963; 56965; 56978; 56990; 57142; 57154; 57175; 57216; 57463; 57464; 57493; 57498; 57520; 57549; 57609; 57611; 57619; 57624; 57639; 57669; 57679; 57689; 57698; 57699; 57728; 57731; 58480; 59277; 59352; 63923; 63925; 64072; 64098; 64218; 64221; 64283; 64403; 64405; 64689; 64843; 65059; 65078; 65981; 66000; 79594; 79600; 79784; 79955; 79977; 80208; 80217; 80312; 80725; 80739; 80781; 80823; 81027; 81565; 81622; 81628; 84062; 84071; 84079; 84189; 84258; 84298; 84446; 84612; 84623; 84628; 84665; 84879; 85369; 85440; 85442; 85449; 85451; 89780; 89832; 89846; 89884; 90249; 90990; 91010; 91137; 91584; 91624; 91653; 92211; 93663; 103910; 113246; 113251; 114793; 114798; 114804; 115557; 115703; 116985; 118813; 118987; 120114; 121512; 122786; 123016; 126374; 127833; 128486; 128637; 133418; 134549; 137970; 139065; 140578; 144165; 148170; 150465; 151449; 151835; 152273; 152330; 152503; 153090; 153478; 157285; 157922; 161176; 161882; 170506; 170961; 171023; 192670; 196383; 200894; 200933; 203228; 219699; 221061; 221074; 222256; 222950; 223117; 254065; 256158; 257194; 282809; 283149; 284656; 285220; 285527; 286262; 347733; 353116; 374946; 440193; 440275; 445815; 494470; 729920; 100528062; 100532736	25; 60; 71; 87; 214; 288; 334; 351; 367; 387; 391; 468; 473; 605; 655; 752; 780; 832; 989; 1001; 1002; 1004; 1012; 1016; 1123; 1191; 1267; 1364; 1398; 1436; 1496; 1501; 1523; 1613; 1627; 1742; 1813; 1855; 1902; 1942; 1944; 1946; 1947; 1948; 1951; 1956; 1959; 2011; 2043; 2048; 2051; 2316; 2317; 2335; 2355; 2534; 2625; 2668; 2736; 2803; 2932; 3074; 3251; 3280; 3480; 3549; 3575; 3672; 3679; 3688; 3689; 3706; 3730; 3815; 3925; 3984; 4147; 4204; 4218; 4233; 4343; 4478; 4628; 4650; 4684; 4692; 4734; 4774; 4781; 4825; 4851; 4854; 4855; 4858; 4884; 4983; 5027; 5048; 5064; 5080; 5339; 5357; 5364; 5365; 5605; 5699; 5727; 5800; 5864; 5880; 5962; 6049; 6259; 6383; 6405; 6446; 6469; 6474; 6507; 6608; 6643; 6688; 6714; 6722; 6760; 6781; 6794; 6812; 6857; 7040; 7155; 7168; 7171; 7408; 7414; 7421; 7422; 7430; 7436; 7465; 7476; 7477; 7798; 7804; 7846; 7869; 8301; 8314; 8408; 8522; 8546; 8636; 8829; 8874; 8985; 8994; 8997; 9024; 9181; 9241; 9253; 9331; 9344; 9353; 9369; 9576; 9585; 9638; 9699; 9733; 9746; 9886; 9912; 9948; 10079; 10083; 10154; 10160; 10163; 10211; 10319; 10365; 10371; 10413; 10428; 10435; 10479; 10486; 10494; 10500; 10501; 10505; 10512; 10642; 10675; 11023; 11041; 11141; 11178; 11313; 11344; 22865; 22891; 22911; 23025; 23043; 23094; 23181; 23191; 23218; 23345; 23426; 23513; 23580; 23607; 23768; 25805; 25861; 25894; 25932; 25987; 26012; 26037; 26039; 26050; 26128; 27067; 27185; 29842; 29882; 29904; 30011; 50848; 51299; 51324; 51347; 51393; 51421; 51760; 54014; 54664; 54751; 54776; 54862; 54910; 55201; 55364; 55437; 55701; 55779; 55909; 56882; 56896; 56924; 56963; 56990; 57154; 57216; 57493; 57609; 57611; 57619; 59277; 63925; 64098; 64283; 64689; 65078; 79594; 81628; 84079; 84446; 84665; 89846; 90249; 91010; 91137; 91584; 93663; 113246; 113251; 118813; 126374; 128486; 134549; 140578; 150465; 153090; 153478; 157285; 157922; 161882; 170506; 170961; 171023; 200894; 219699; 221061; 283149; 284656; 285220; 286262; 353116; 374946; 440193; 445815; 729920	effectsize_up	0.101775	1.63631	1	FALSE	1.14687
GO_BP	GO:0099111	microtubule-based transport	GO:0006810	226	187	63	351; 403; 547; 636; 667; 998; 1176; 1740; 1767; 1778; 1780; 1781; 2319; 2622; 2697; 3064; 3091; 3192; 3281; 3315; 3798; 3799; 3800; 3916; 4130; 4131; 4133; 4137; 4204; 4976; 5048; 5108; 5195; 5590; 5813; 5861; 5870; 5874; 5991; 6647; 6683; 6687; 6780; 6794; 7014; 7275; 7314; 7345; 7846; 8100; 8120; 8382; 8409; 8481; 8546; 8636; 8655; 8701; 8943; 9001; 9368; 9371; 9474; 9531; 9576; 9638; 9742; 10013; 10125; 10128; 10239; 10749; 10947; 11020; 11127; 22820; 22858; 22906; 22920; 22994; 23011; 23059; 23095; 23162; 23224; 23247; 23287; 23291; 23299; 23353; 23557; 23639; 24137; 25777; 25790; 25809; 25893; 25911; 25981; 26128; 26146; 26160; 26256; 26958; 26985; 27067; 27148; 27152; 28981; 29058; 30850; 51057; 51098; 51566; 51626; 51668; 54785; 54820; 55036; 55054; 55081; 55112; 55172; 55201; 55207; 55288; 55330; 55582; 55605; 55614; 55638; 55686; 55764; 55811; 56912; 57539; 57576; 57584; 57662; 57728; 63971; 64792; 66000; 66008; 79036; 79443; 79582; 79659; 79809; 79925; 79989; 80173; 80199; 80208; 80217; 81565; 81839; 83538; 83853; 84062; 84709; 84871; 89891; 90410; 90990; 92104; 92558; 112752; 115948; 117178; 118426; 123872; 127829; 144535; 147700; 150082; 150737; 152110; 161582; 166379; 167691; 199223; 199953; 200373; 220136; 282991; 440193	351; 636; 667; 1740; 1767; 1778; 2697; 3064; 3315; 3916; 4204; 5048; 5813; 5870; 6687; 6794; 7275; 7846; 8481; 8546; 8636; 8943; 9474; 9531; 9576; 9638; 10947; 23059; 23095; 23299; 23353; 25777; 25893; 26128; 26146; 26160; 26985; 27067; 54785; 55036; 55054; 55081; 55172; 55201; 55288; 55330; 55638; 55686; 57662; 64792; 79036; 79582; 79659; 79925; 79989; 80173; 84709; 117178; 144535; 147700; 152110; 200373; 440193	effectsize_down	0.101825	-1.63607	1	FALSE	1.01566
GO_BP	GO:0043270	positive regulation of monoatomic ion transport	GO:0043269; GO:0051050; GO:0006811	210	116	38	25; 81; 88; 134; 150; 207; 287; 288; 444; 482; 483; 487; 490; 581; 706; 783; 784; 801; 808; 857; 1520; 1739; 1756; 1812; 1906; 2048; 2149; 2257; 2273; 2316; 2539; 2631; 2902; 3064; 3746; 3757; 3783; 3784; 3799; 3958; 4302; 4638; 4923; 5025; 5027; 5028; 5031; 5155; 5159; 5170; 5174; 5311; 5318; 5335; 5530; 5532; 5533; 6000; 6324; 6330; 6331; 6347; 6376; 6387; 6548; 6622; 6717; 6769; 6781; 6786; 6865; 7114; 7220; 7222; 7225; 7349; 7466; 8573; 9001; 9002; 9368; 9446; 9456; 9465; 9472; 9722; 9747; 9914; 10063; 10142; 10488; 10768; 11261; 23171; 27347; 27433; 29843; 30819; 51393; 53822; 53827; 54997; 55800; 57158; 57165; 57214; 57463; 57620; 65267; 65268; 81671; 134145; 154043; 196527; 246329; 342667	25; 81; 207; 288; 444; 490; 857; 1520; 2048; 2149; 2273; 2316; 2631; 3064; 3958; 4638; 4923; 5027; 5031; 5311; 6376; 6622; 6769; 6781; 6786; 7220; 9747; 11261; 23171; 27433; 51393; 57158; 57165; 65267; 65268; 81671; 134145; 342667	effectsize_down	0.101921	-1.63561	1	FALSE	0.987587
GO_BP	GO:0019058	viral life cycle	GO:0016032	310	234	97	103; 104; 156; 185; 290; 348; 558; 596; 682; 684; 857; 858; 867; 949; 950; 972; 975; 983; 1487; 1488; 1508; 1514; 1525; 1604; 1605; 1642; 1654; 1655; 1656; 1803; 1915; 1948; 1949; 1956; 1969; 2040; 2060; 2332; 2494; 2621; 2934; 3123; 3146; 3303; 3304; 3326; 3383; 3416; 3428; 3429; 3576; 3609; 3643; 3669; 3673; 3685; 3688; 3693; 3695; 3838; 3839; 3916; 3921; 3949; 3956; 3965; 4061; 4179; 4261; 4599; 4627; 4628; 4684; 4734; 4774; 4851; 4864; 4938; 5034; 5045; 5071; 5091; 5094; 5119; 5125; 5289; 5359; 5478; 5479; 5481; 5586; 5610; 5818; 5819; 5861; 5886; 6041; 6347; 6404; 6510; 6520; 6541; 6575; 6590; 6598; 6609; 6714; 6732; 6733; 6737; 6780; 6895; 6993; 7037; 7153; 7155; 7251; 7301; 7405; 7415; 7706; 7726; 7852; 7879; 7913; 8091; 8547; 8638; 8673; 8692; 8724; 8764; 8812; 8815; 8829; 9023; 9074; 9076; 9080; 9213; 9217; 9218; 9235; 9397; 9474; 9525; 9636; 9683; 9712; 9972; 10015; 10155; 10318; 10450; 10465; 10475; 10572; 10581; 11059; 11060; 23137; 23367; 23633; 24138; 25827; 25945; 25978; 26986; 27074; 27243; 27350; 28972; 29883; 50848; 51160; 51193; 51495; 51510; 51652; 51763; 53349; 53373; 54606; 55048; 55054; 55065; 55207; 55223; 55254; 55337; 56829; 57169; 57506; 57617; 60489; 63901; 64135; 64710; 64848; 79581; 79643; 79677; 79720; 80149; 81559; 81603; 81607; 81876; 83737; 85363; 89849; 89853; 90678; 90861; 91392; 91543; 91782; 92421; 93343; 128637; 128866; 131578; 137492; 140564; 147339; 155382; 200316; 200576; 201626; 219931; 222256; 286827; 440026; 440275	103; 684; 857; 858; 1514; 1525; 1642; 1655; 1948; 1956; 2332; 2934; 3303; 3304; 3416; 3428; 3609; 3643; 3688; 3693; 3916; 3921; 3949; 4599; 4628; 4684; 4734; 4774; 4851; 5045; 5094; 5119; 5359; 5586; 5819; 5886; 6510; 6520; 6541; 6609; 6714; 6895; 7153; 7155; 7251; 7301; 7405; 7726; 8091; 8764; 8812; 8829; 9023; 9076; 9213; 9235; 9474; 10155; 10318; 10450; 10572; 10581; 11060; 23367; 23633; 24138; 25945; 26986; 27074; 50848; 51495; 55048; 55054; 55254; 55337; 57169; 57506; 57617; 64135; 64848; 79581; 79643; 79720; 80149; 81559; 85363; 89849; 89853; 90678; 91392; 91543; 91782; 92421; 93343; 128866; 131578; 440026	effectsize_up	0.101978	1.63534	1	FALSE	1.2497
GO_BP	GO:0000076	DNA replication checkpoint signaling	GO:0031570	20	18	9	990; 1763; 3364; 4998; 5883; 5884; 8318; 8883; 8914; 9656; 11073; 29980; 54962; 57662; 63967; 81620; 90381; 144715	990; 3364; 8883; 8914; 11073; 29980; 57662; 81620; 90381	effectsize_down	0.102119	-1.63466	1	FALSE	1.50737
GO_BP	GO:0051223	regulation of protein transport	GO:0051049; GO:0070201; GO:0015031	449	326	112	18; 43; 101; 111; 150; 152; 322; 348; 351; 382; 406; 444; 572; 580; 652; 654; 682; 975; 983; 998; 999; 1020; 1131; 1263; 1268; 1374; 1432; 1445; 1813; 1815; 1894; 1946; 1956; 2010; 2029; 2033; 2044; 2149; 2150; 2181; 2182; 2281; 2308; 2316; 2621; 2645; 2695; 2696; 2737; 2746; 2767; 2775; 2778; 2810; 2822; 2850; 2932; 3033; 3091; 3123; 3156; 3301; 3312; 3320; 3429; 3553; 3569; 3625; 3638; 3667; 3670; 3708; 3717; 3728; 3745; 3767; 3783; 3843; 3936; 4041; 4088; 4193; 4218; 4628; 4756; 4763; 4825; 4843; 4856; 4947; 5007; 5027; 5071; 5108; 5116; 5127; 5208; 5211; 5213; 5295; 5467; 5468; 5478; 5481; 5494; 5530; 5532; 5566; 5569; 5573; 5578; 5580; 5581; 5587; 5590; 5663; 5743; 5770; 5781; 5784; 5901; 5905; 5910; 5978; 5991; 6288; 6422; 6469; 6558; 6566; 6608; 6653; 6659; 6672; 6714; 6717; 6720; 6804; 6810; 6934; 7040; 7042; 7074; 7097; 7175; 7251; 7260; 7295; 7327; 7341; 7351; 7376; 7424; 7494; 7514; 7531; 7545; 7957; 7984; 8111; 8398; 8447; 8609; 8622; 8660; 8692; 8724; 8736; 8754; 8841; 8864; 8882; 8899; 8934; 8938; 9024; 9066; 9463; 9478; 9501; 9531; 9572; 9575; 9585; 9619; 9647; 9648; 9695; 9727; 9777; 9818; 9854; 9912; 10023; 10059; 10062; 10134; 10155; 10307; 10312; 10399; 10411; 10434; 10497; 10541; 10802; 10815; 10857; 10961; 10972; 11060; 11069; 11132; 11142; 11235; 11261; 11315; 22902; 22994; 23086; 23176; 23236; 23256; 23379; 23400; 23401; 23409; 23410; 23607; 23657; 25807; 25874; 25930; 26056; 26130; 26229; 26297; 27032; 27063; 27230; 27236; 27346; 29850; 29934; 29969; 50855; 51009; 51092; 51160; 51201; 51366; 51465; 51496; 51547; 51548; 51569; 51614; 51684; 51715; 51768; 53371; 54602; 54795; 54972; 55107; 55204; 55612; 55638; 55691; 55696; 55737; 55741; 55754; 55929; 56262; 56850; 56943; 57506; 57555; 58515; 64083; 64175; 64215; 64285; 64328; 65220; 65985; 79567; 79628; 79651; 79751; 79752; 79899; 79971; 80024; 80149; 80184; 80223; 80762; 81565; 84300; 84522; 84830; 90007; 90550; 91319; 91461; 91543; 91942; 123264; 127018; 127933; 131474; 133308; 143684; 163882; 169026; 252983; 258010; 285381; 337867; 353500; 388581; 399687; 415116; 111089941	43; 152; 351; 444; 652; 1263; 1268; 1445; 1813; 1946; 1956; 2010; 2149; 2316; 2767; 2775; 2778; 2810; 2932; 3553; 3569; 3625; 3728; 3936; 4218; 4628; 4763; 4825; 4856; 5027; 5116; 5211; 5213; 5295; 5566; 5569; 5573; 5580; 5581; 5901; 6288; 6422; 6469; 6608; 6653; 6714; 7040; 7251; 7260; 7327; 7376; 8111; 8660; 8754; 9024; 9531; 9572; 9585; 9647; 9695; 9777; 9912; 10062; 10155; 10399; 10411; 10434; 10541; 10815; 10857; 10961; 11060; 11132; 11261; 23086; 23400; 23401; 23409; 23607; 25874; 25930; 26056; 27236; 27346; 51009; 51496; 51548; 51614; 51684; 51715; 55638; 55696; 55741; 55754; 55929; 57506; 64083; 65985; 79628; 79651; 79751; 79752; 79899; 80024; 80149; 90007; 91543; 127018; 133308; 143684; 258010; 111089941	effectsize_up	0.102155	1.63449	1	FALSE	1.03574
GO_BP	GO:0061515	myeloid cell development	GO:0030097; GO:0030099	90	70	31	211; 302; 351; 537; 604; 669; 1051; 2033; 2038; 2039; 2068; 2200; 2313; 2316; 2539; 2811; 3815; 4211; 4602; 4853; 4891; 5048; 5305; 5469; 5777; 5781; 5880; 5926; 6005; 6194; 6714; 6722; 6886; 7097; 8111; 8314; 8399; 8761; 9991; 10006; 10013; 10019; 10100; 10163; 10296; 10365; 10370; 23210; 23306; 23456; 23774; 25893; 26276; 27086; 28982; 29766; 51208; 51341; 55027; 55294; 55646; 55972; 56975; 79705; 80739; 81624; 84456; 116151; 133308; 161882	211; 351; 537; 669; 1051; 2068; 2200; 2313; 2316; 3815; 5048; 5880; 6714; 6722; 8111; 8314; 8761; 10100; 10163; 10296; 10365; 23210; 23456; 23774; 25893; 51341; 55294; 56975; 116151; 133308; 161882	effectsize_up	0.10258	1.63247	1	FALSE	1.3351
GO_BP	GO:0045861	negative regulation of proteolysis	GO:0030162; GO:0051248; GO:0006508	205	141	50	207; 210; 274; 331; 332; 358; 819; 871; 960; 1020; 1457; 1459; 1471; 1476; 1522; 1654; 1893; 1942; 1992; 2043; 2055; 2272; 2597; 2619; 2621; 2734; 3326; 3428; 3476; 4035; 4102; 4130; 4193; 4318; 4534; 4671; 4983; 5045; 5054; 5062; 5076; 5176; 5269; 5270; 5271; 5274; 5327; 5328; 5329; 5345; 5371; 5582; 5621; 5663; 5774; 5894; 6093; 6125; 6135; 6201; 6449; 6469; 6478; 6599; 6695; 6714; 6815; 6872; 7057; 7077; 7157; 7376; 7422; 7471; 7850; 7874; 7917; 8078; 8239; 8434; 8473; 8530; 8667; 8710; 8996; 9093; 9097; 9349; 9491; 9683; 9806; 9860; 10013; 10049; 10062; 10755; 11005; 11011; 11315; 23409; 23429; 27074; 28996; 29761; 29934; 29997; 50859; 51035; 51105; 51322; 51377; 51684; 55011; 55031; 55170; 55325; 55795; 55872; 56658; 57630; 57805; 59082; 64215; 64844; 65992; 79031; 79094; 79886; 80011; 80196; 83596; 84074; 84640; 93650; 114769; 117584; 165324; 258010; 286204; 474384; 653145	207; 274; 331; 871; 1471; 1476; 1522; 1893; 1942; 1992; 2043; 2597; 3428; 3476; 4035; 4534; 4983; 5045; 5271; 5329; 5371; 5621; 5774; 6449; 6469; 6599; 6714; 6815; 6872; 7376; 7422; 7874; 8078; 8434; 8710; 9491; 10049; 10062; 10755; 23409; 27074; 29997; 51035; 51684; 55031; 79094; 83596; 114769; 258010; 286204	effectsize_up	0.102992	1.63052	1	FALSE	1.06906
GO_BP	GO:0010715	regulation of extracellular matrix disassembly	GO:1903053; GO:0022617	18	14	6	780; 1471; 1803; 2191; 2264; 3569; 4035; 4241; 4921; 6624; 7040; 23122; 23332; 146206	780; 1471; 3569; 4035; 4241; 7040	effectsize_up	0.103082	1.63009	1	FALSE	1.29203
GO_BP	GO:0050000	chromosome localization	GO:0051640	123	107	41	324; 332; 472; 891; 983; 998; 1060; 1062; 1063; 1778; 1894; 2669; 3192; 3619; 3833; 3835; 3837; 4000; 4292; 4751; 4926; 4928; 5119; 5925; 6795; 7013; 7272; 7320; 7756; 8379; 8452; 8678; 8697; 8766; 8850; 9183; 9184; 9212; 9525; 9735; 9787; 9928; 10096; 10097; 10300; 10403; 10464; 10524; 10540; 10726; 11004; 11130; 22919; 22933; 23172; 23212; 23353; 23411; 25900; 25936; 25978; 27243; 27436; 29127; 51112; 51115; 51510; 51652; 54820; 54908; 55055; 55143; 55166; 55201; 55920; 56155; 56776; 57082; 57405; 79003; 79643; 79980; 81565; 81610; 81620; 81929; 81930; 83540; 84142; 84722; 90417; 91272; 91782; 92421; 113130; 128866; 147841; 150465; 151648; 152185; 220134; 221150; 245711; 256364; 283489; 284071; 348235	472; 1060; 1062; 1778; 2669; 3619; 3833; 4000; 4292; 4751; 4926; 5119; 7320; 8678; 8850; 9183; 9735; 10464; 10524; 10540; 11130; 22933; 23212; 23353; 23411; 25936; 51112; 55143; 55201; 55920; 57082; 79003; 79643; 79980; 81620; 81930; 91782; 92421; 128866; 150465; 220134	effectsize_down	0.103176	-1.62965	1	FALSE	1.15518
GO_BP	GO:0022612	gland morphogenesis	GO:0009887; GO:0048732	127	97	48	367; 374; 581; 596; 652; 655; 780; 823; 857; 998; 1051; 1435; 1436; 1605; 1896; 1956; 1969; 1999; 2260; 2735; 2737; 2908; 3169; 3209; 3239; 3371; 3400; 3569; 3911; 3988; 4041; 4192; 4313; 4478; 4488; 4781; 4790; 4824; 4851; 4853; 5080; 5154; 5241; 5324; 5361; 5371; 5423; 5469; 5727; 5916; 6195; 6422; 6469; 6591; 6714; 6778; 6926; 7040; 7042; 7048; 7052; 7128; 7421; 7474; 7494; 8452; 8829; 8837; 8945; 9241; 9368; 9420; 9423; 10116; 10481; 10512; 10765; 10818; 10913; 11331; 23129; 23513; 54361; 55294; 55679; 55727; 55959; 57045; 57142; 59277; 59350; 64065; 64478; 80004; 89780; 151449; 284217	367; 652; 655; 780; 823; 857; 1051; 1435; 1436; 1956; 2735; 2908; 3371; 3400; 3569; 3911; 4478; 4488; 4781; 4824; 4851; 5080; 5241; 5371; 5727; 5916; 6422; 6469; 6591; 6714; 6926; 7040; 7048; 7421; 8829; 8837; 9241; 9420; 10481; 10512; 10765; 11331; 23513; 55294; 55679; 57045; 59277; 64065	effectsize_up	0.103206	1.6295	1	FALSE	1.49183
GO_BP	GO:0042110	T cell activation	GO:0046649	597	393	143	25; 27; 60; 86; 100; 101; 177; 207; 301; 384; 387; 430; 538; 572; 581; 596; 602; 604; 637; 639; 648; 652; 673; 677; 678; 814; 836; 841; 857; 860; 861; 864; 865; 868; 896; 919; 924; 925; 960; 961; 970; 972; 975; 977; 1021; 1051; 1209; 1326; 1386; 1445; 1499; 1503; 1514; 1525; 1540; 1604; 1650; 1725; 1739; 1794; 1803; 1840; 1845; 1947; 1948; 1949; 1958; 2000; 2033; 2064; 2150; 2175; 2177; 2207; 2281; 2302; 2309; 2319; 2355; 2475; 2534; 2625; 2629; 2648; 2697; 2736; 2737; 2885; 2934; 3105; 3108; 3109; 3113; 3115; 3119; 3123; 3133; 3135; 3140; 3142; 3146; 3280; 3329; 3383; 3481; 3485; 3549; 3553; 3561; 3566; 3569; 3570; 3572; 3574; 3575; 3594; 3600; 3604; 3659; 3662; 3683; 3707; 3714; 3716; 3717; 3718; 3815; 3902; 3932; 3936; 3953; 3955; 3956; 3958; 3965; 3981; 3988; 4004; 4067; 4088; 4092; 4179; 4192; 4221; 4254; 4277; 4297; 4478; 4602; 4627; 4690; 4775; 4860; 4976; 5027; 5074; 5170; 5290; 5293; 5294; 5295; 5316; 5361; 5530; 5532; 5562; 5573; 5590; 5591; 5621; 5663; 5678; 5699; 5734; 5771; 5777; 5781; 5873; 5880; 5896; 5914; 5971; 6046; 6095; 6146; 6188; 6194; 6347; 6385; 6461; 6469; 6522; 6541; 6556; 6595; 6597; 6598; 6599; 6602; 6603; 6604; 6605; 6647; 6654; 6655; 6659; 6670; 6688; 6714; 6722; 6774; 6775; 6776; 6777; 6778; 6794; 6868; 6932; 6935; 7037; 7040; 7048; 7133; 7157; 7189; 7248; 7292; 7297; 7356; 7409; 7412; 7454; 7471; 7480; 7494; 7525; 7532; 7784; 7805; 7855; 7917; 8289; 8320; 8324; 8325; 8379; 8440; 8451; 8503; 8546; 8654; 8744; 8764; 8767; 8772; 8876; 8915; 8934; 8943; 9021; 9047; 9092; 9093; 9231; 9306; 9308; 9474; 9479; 9580; 9655; 9750; 9760; 9935; 9976; 9978; 10077; 10125; 10148; 10312; 10385; 10457; 10524; 10673; 10758; 10808; 10945; 11005; 11119; 11126; 11146; 11151; 11221; 22806; 22890; 23149; 23210; 23240; 23303; 23308; 23376; 23385; 23476; 23513; 23598; 25853; 26191; 27086; 27177; 27242; 29102; 29110; 29117; 29126; 29781; 30968; 50856; 50943; 51043; 51176; 51463; 51561; 51571; 53833; 54361; 54518; 54542; 54567; 54890; 55193; 55274; 55626; 55636; 55716; 55824; 56339; 56603; 56940; 57045; 57089; 57162; 57178; 57492; 57546; 57580; 57630; 57678; 58515; 64127; 64218; 64332; 64343; 64410; 64581; 64844; 64926; 79576; 79798; 80149; 80380; 80381; 80758; 80762; 81545; 81704; 83737; 84101; 84433; 84524; 84695; 84807; 84861; 84868; 89832; 91543; 114548; 115004; 115650; 140885; 146850; 149041; 161882; 196528; 259197; 259307; 283234; 285282; 374383; 387597; 440275; 441478; 653519; 100133941; 100507436	25; 60; 207; 387; 652; 677; 678; 841; 857; 860; 868; 896; 961; 970; 977; 1051; 1209; 1445; 1514; 1525; 1650; 1794; 1840; 1947; 1948; 1958; 2000; 2175; 2177; 2355; 2475; 2534; 2625; 2697; 2736; 2934; 3140; 3280; 3485; 3549; 3553; 3569; 3575; 3600; 3707; 3815; 3902; 3936; 3953; 3958; 4092; 4221; 4277; 4478; 5027; 5293; 5295; 5562; 5573; 5621; 5699; 5880; 6046; 6188; 6469; 6522; 6541; 6595; 6597; 6599; 6602; 6603; 6605; 6688; 6714; 6722; 6774; 6777; 6794; 6932; 6935; 7040; 7048; 7133; 7297; 7356; 7409; 7784; 7805; 8324; 8440; 8451; 8503; 8546; 8764; 8772; 8943; 9047; 9231; 9474; 9479; 9580; 9750; 9935; 9976; 10148; 10457; 10524; 10945; 11119; 11221; 22806; 23210; 23376; 23385; 23476; 23513; 25853; 30968; 51043; 51571; 54542; 55626; 55716; 55824; 57045; 57178; 64410; 79576; 80149; 80380; 84433; 84695; 84807; 84861; 91543; 114548; 140885; 161882; 285282; 387597; 441478; 100133941	effectsize_up	0.1038	1.6267	1	FALSE	1.09697
GO_BP	GO:0044770	cell cycle phase transition	GO:0022402	580	475	189	60; 86; 90; 91; 207; 301; 322; 323; 324; 332; 351; 472; 493; 545; 580; 586; 595; 596; 605; 637; 641; 672; 675; 677; 678; 699; 701; 801; 808; 835; 890; 891; 896; 898; 899; 900; 901; 902; 983; 988; 990; 991; 993; 994; 995; 996; 997; 1019; 1020; 1021; 1022; 1026; 1027; 1028; 1031; 1032; 1033; 1062; 1063; 1104; 1111; 1112; 1163; 1164; 1263; 1386; 1407; 1432; 1543; 1642; 1654; 1739; 1763; 1785; 1869; 1871; 1956; 1977; 1978; 2029; 2059; 2068; 2071; 2074; 2146; 2177; 2273; 2305; 2735; 2935; 3014; 3275; 3306; 3364; 3398; 3400; 3550; 3619; 3688; 4067; 4085; 4193; 4291; 4303; 4330; 4331; 4361; 4436; 4582; 4609; 4683; 4774; 4781; 4863; 4869; 4921; 4998; 5087; 5127; 5128; 5129; 5218; 5310; 5311; 5336; 5347; 5356; 5371; 5426; 5514; 5527; 5530; 5537; 5569; 5591; 5720; 5721; 5728; 5777; 5781; 5810; 5883; 5884; 5885; 5888; 5889; 5890; 5925; 5932; 5933; 5934; 5962; 5976; 5977; 6118; 6152; 6194; 6198; 6240; 6241; 6347; 6491; 6496; 6502; 6595; 6597; 6598; 6599; 6602; 6603; 6604; 6605; 6683; 6790; 6868; 6872; 6873; 6881; 6929; 7015; 7023; 7027; 7040; 7114; 7157; 7158; 7175; 7272; 7319; 7325; 7332; 7465; 7480; 7508; 7517; 7564; 7756; 8065; 8110; 8193; 8289; 8317; 8318; 8379; 8444; 8450; 8451; 8452; 8453; 8454; 8462; 8493; 8525; 8554; 8555; 8556; 8558; 8697; 8720; 8738; 8766; 8870; 8881; 8883; 8899; 8900; 8914; 9024; 9088; 9113; 9133; 9134; 9150; 9183; 9184; 9212; 9274; 9275; 9314; 9319; 9344; 9510; 9525; 9555; 9575; 9577; 9587; 9656; 9675; 9700; 9735; 9787; 9833; 9894; 9928; 10083; 10106; 10111; 10116; 10197; 10217; 10263; 10270; 10309; 10385; 10403; 10457; 10459; 10460; 10657; 10763; 10769; 10776; 10783; 10926; 10983; 11040; 11065; 11073; 11130; 11186; 11187; 11200; 11319; 11329; 11331; 22933; 22976; 23026; 23122; 23133; 23137; 23194; 23236; 23276; 23326; 23332; 23376; 23476; 25793; 25799; 25896; 25906; 25942; 25949; 25959; 25988; 26057; 26058; 26060; 26270; 26271; 26272; 26524; 26993; 27085; 27133; 27243; 27338; 27339; 28984; 29117; 29766; 29882; 29933; 29945; 29980; 29997; 50484; 51065; 51143; 51147; 51149; 51322; 51339; 51343; 51347; 51360; 51379; 51400; 51433; 51434; 51451; 51512; 51514; 51529; 51692; 51720; 51776; 54443; 54465; 54584; 54617; 54623; 54888; 54908; 54962; 55031; 55055; 55143; 55159; 55193; 55198; 55274; 55294; 55367; 55544; 55626; 55743; 55755; 55795; 55835; 55844; 55904; 55920; 56155; 56241; 56257; 56658; 56984; 57082; 57099; 57165; 57405; 57492; 57504; 57520; 57521; 57551; 57646; 57662; 57695; 57805; 58190; 58480; 58493; 60561; 60672; 63967; 64682; 64859; 65061; 65123; 65992; 79035; 79176; 79577; 79616; 79621; 79791; 79831; 79858; 79915; 79960; 79968; 80169; 80174; 80185; 80198; 80254; 80279; 81610; 81620; 83540; 83666; 83990; 84072; 84101; 84142; 84444; 84446; 84687; 84861; 84930; 84936; 84967; 85417; 90381; 91782; 92002; 92421; 113130; 118471; 126520; 128239; 128866; 131405; 131601; 134353; 140901; 143384; 144455; 144715; 146956; 147841; 149420; 151636; 152110; 163786; 163859; 196528; 197342; 219736; 219771; 220134; 221150; 225689; 245711; 252983; 255374; 261726; 284001; 286053; 340152; 440275	60; 91; 207; 351; 472; 493; 545; 605; 675; 677; 678; 835; 896; 898; 899; 901; 902; 990; 991; 993; 994; 996; 997; 1019; 1026; 1028; 1032; 1062; 1104; 1111; 1263; 1407; 1543; 1642; 1956; 2068; 2071; 2177; 2273; 2305; 2735; 3014; 3364; 3400; 3619; 3688; 4303; 4330; 4361; 4609; 4683; 4774; 4781; 5087; 5311; 5336; 5371; 5426; 5527; 5569; 5888; 5889; 5890; 5932; 5962; 5976; 5977; 6198; 6595; 6597; 6599; 6602; 6603; 6605; 6872; 6881; 6929; 7023; 7027; 7040; 7325; 7332; 7465; 7517; 7564; 8065; 8110; 8444; 8450; 8451; 8493; 8525; 8738; 8870; 8883; 8900; 8914; 9024; 9134; 9150; 9183; 9319; 9344; 9555; 9700; 9735; 10083; 10106; 10197; 10270; 10457; 10460; 10769; 10776; 10783; 10983; 11065; 11073; 11130; 11186; 11187; 11331; 22933; 23133; 23276; 23376; 23476; 25799; 25949; 25959; 26993; 27085; 27338; 27339; 29882; 29980; 29997; 50484; 51149; 51339; 51343; 51347; 51360; 54443; 54465; 54584; 55031; 55143; 55294; 55544; 55626; 55743; 55844; 55920; 56257; 56984; 57082; 57099; 57165; 57646; 57662; 58190; 65061; 65123; 79035; 79791; 79915; 81620; 83666; 84072; 84444; 84446; 84687; 84861; 85417; 90381; 91782; 92421; 128239; 128866; 134353; 140901; 143384; 149420; 151636; 152110; 163786; 163859; 220134	effectsize_up	0.10394	1.62604	1	FALSE	1.19955
GO_BP	GO:1900103	positive regulation of endoplasmic reticulum unfolded protein response	GO:1900101; GO:1902533; GO:1905898; GO:0030968	13	11	6	581; 666; 2081; 5295; 5770; 5771; 10018; 22926; 27113; 55161; 153090	666; 5295; 10018; 22926; 27113; 153090	effectsize_up	0.103967	1.62592	1	FALSE	1.6444
GO_BP	GO:0006892	post-Golgi vesicle-mediated transport	GO:0048193	111	101	37	160; 164; 288; 403; 583; 1176; 1445; 1785; 2060; 2181; 2580; 2803; 3875; 3916; 3993; 3996; 4430; 4644; 4905; 5872; 5877; 6102; 6272; 6293; 6653; 6711; 7805; 8729; 8766; 8773; 8943; 9135; 9179; 9341; 9515; 9522; 9581; 9727; 9919; 9980; 10066; 10067; 10133; 10139; 10239; 10399; 10434; 10490; 10564; 10640; 10791; 10890; 11031; 23033; 23041; 23062; 23163; 23230; 23233; 23256; 23499; 25837; 26088; 27032; 27252; 28952; 30845; 50807; 51125; 51479; 51542; 51552; 54520; 54536; 54832; 55204; 55297; 55435; 55614; 55763; 55770; 57020; 57120; 60412; 63971; 64083; 64145; 79585; 80262; 81693; 83871; 90196; 91461; 114879; 117177; 127018; 134957; 143187; 149371; 150684; 163882	160; 288; 583; 1445; 2580; 2803; 3875; 3916; 4905; 5877; 6272; 6653; 6711; 7805; 8729; 8943; 9135; 9179; 9341; 9515; 9522; 9919; 10066; 10067; 10133; 10399; 10434; 11031; 25837; 26088; 50807; 54536; 54832; 64083; 80262; 127018; 150684	effectsize_down	0.104009	-1.62572	1	FALSE	1.10441
GO_BP	GO:0000096	sulfur amino acid metabolic process	GO:0006790; GO:0019752	34	28	10	642; 875; 1036; 1373; 1491; 2678; 2729; 2730; 4143; 4357; 4482; 4522; 4524; 4548; 4552; 4594; 6611; 7263; 23657; 27232; 50507; 51074; 51380; 55256; 58478; 84245; 441024; 102724560	875; 1036; 1491; 4143; 4548; 4594; 6611; 55256; 84245; 102724560	effectsize_down	0.104053	-1.62551	1	FALSE	1.07669
GO_BP	GO:0048634	regulation of muscle organ development	GO:0050793; GO:0007517	47	36	16	89; 596; 652; 1063; 1385; 1499; 2065; 2697; 3481; 4015; 4088; 4208; 4534; 4666; 5562; 6123; 6198; 6469; 6474; 7040; 7291; 7480; 8531; 10211; 10869; 22933; 28514; 50937; 51176; 51460; 55692; 57158; 57496; 84466; 89780; 136319	652; 2697; 4534; 5562; 6198; 6469; 6474; 7040; 7291; 8531; 10211; 10869; 22933; 50937; 57158; 84466	effectsize_down	0.104106	-1.62527	1	FALSE	1.33988
GO_BP	GO:0046626	regulation of insulin receptor signaling pathway	GO:0009966; GO:0008286	72	53	20	645; 1509; 2771; 2887; 2888; 2931; 3481; 3553; 3667; 4690; 4691; 5167; 5305; 5562; 5580; 5590; 5770; 5771; 5781; 5791; 5795; 5936; 5970; 6198; 6199; 6653; 6714; 7249; 8396; 8473; 9021; 9361; 9640; 10580; 10999; 23189; 23235; 23371; 23411; 27131; 51043; 51094; 51763; 55022; 57727; 64710; 79837; 80318; 114882; 151176; 340706; 388581; 493829	2771; 2887; 3553; 5167; 5562; 5580; 5791; 5970; 6198; 6653; 6714; 9361; 9640; 10999; 23411; 51043; 51094; 57727; 79837; 114882	effectsize_up	0.104147	1.62507	1	FALSE	1.13764
GO_BP	GO:1903046	meiotic cell cycle process	GO:0022402; GO:0022414; GO:0051321	220	159	65	472; 546; 675; 811; 898; 991; 993; 994; 995; 1060; 1164; 1642; 1906; 2072; 2175; 2177; 2801; 2827; 2956; 3306; 3364; 3619; 3622; 3976; 4292; 4361; 4487; 4488; 4603; 4627; 4880; 5000; 5139; 5347; 5518; 5719; 5728; 5810; 5885; 5888; 5889; 5890; 6790; 7013; 7153; 7155; 7272; 7283; 7314; 7320; 7474; 7589; 7917; 8438; 8900; 9088; 9133; 9134; 9232; 9319; 9633; 9665; 9700; 9897; 9918; 9985; 10018; 10096; 10097; 10111; 10388; 10403; 10592; 10609; 10635; 10734; 10919; 11022; 11077; 11130; 11144; 22887; 22933; 23236; 23304; 23310; 23353; 23397; 25788; 25879; 26271; 27030; 27175; 29781; 29893; 51343; 51441; 51547; 51759; 54361; 54456; 54888; 55063; 55124; 55706; 55743; 55810; 56155; 56159; 56603; 56776; 56907; 57082; 57697; 57820; 63979; 79173; 79703; 80010; 80198; 81930; 83540; 83990; 84057; 84072; 84464; 84501; 84930; 91646; 116138; 126549; 140901; 146212; 146956; 149420; 149986; 150365; 151648; 158401; 164045; 192670; 197342; 201254; 220134; 221150; 225689; 245711; 254528; 256126; 259266; 284071; 286151; 317761; 347688; 348235; 388553; 441161; 644186; 100507650	472; 546; 675; 898; 991; 993; 994; 1060; 1642; 2072; 2175; 2177; 2801; 3364; 3619; 3622; 4292; 4361; 4488; 4603; 5518; 5888; 5889; 5890; 7153; 7155; 7320; 7589; 8900; 9134; 9232; 9319; 9633; 9700; 9918; 10018; 10609; 10919; 11130; 22933; 23353; 23397; 25788; 51343; 55063; 55706; 55743; 55810; 57082; 57820; 63979; 79173; 81930; 84072; 84501; 91646; 116138; 140901; 146212; 149420; 158401; 220134; 254528; 259266; 286151	effectsize_down	0.104267	-1.62451	1	FALSE	1.23244
GO_BP	GO:0072163	mesonephric epithelium development	GO:0072073; GO:0001823	101	84	36	384; 596; 652; 655; 793; 847; 1499; 1739; 2138; 2247; 2260; 2296; 2297; 2302; 2303; 2625; 2668; 2737; 3207; 3217; 3237; 3280; 3611; 3911; 3975; 4072; 4086; 4087; 4088; 4089; 4090; 4091; 4092; 4609; 5076; 5087; 5310; 5311; 5727; 5914; 5915; 5979; 6092; 6382; 6385; 6422; 6469; 6492; 6495; 6608; 7040; 7422; 7471; 7475; 7481; 7482; 7490; 8642; 9241; 9244; 9353; 9500; 9653; 9953; 9955; 10220; 10252; 10409; 10736; 25789; 26585; 30812; 51804; 54361; 55083; 55366; 56998; 64412; 80000; 84445; 130497; 170690; 255743; 342184	652; 655; 793; 847; 2296; 2303; 2625; 2668; 3207; 3217; 3237; 3280; 3911; 4087; 4091; 4092; 4609; 5087; 5311; 5727; 5915; 6422; 6469; 6608; 7040; 7422; 7482; 9241; 9244; 9353; 10220; 10252; 10736; 84445; 130497; 342184	effectsize_up	0.104315	1.62428	1	FALSE	1.29203
GO_BP	GO:0072164	mesonephric tubule development	GO:0035295; GO:0072163	101	84	36	384; 596; 652; 655; 793; 847; 1499; 1739; 2138; 2247; 2260; 2296; 2297; 2302; 2303; 2625; 2668; 2737; 3207; 3217; 3237; 3280; 3611; 3911; 3975; 4072; 4086; 4087; 4088; 4089; 4090; 4091; 4092; 4609; 5076; 5087; 5310; 5311; 5727; 5914; 5915; 5979; 6092; 6382; 6385; 6422; 6469; 6492; 6495; 6608; 7040; 7422; 7471; 7475; 7481; 7482; 7490; 8642; 9241; 9244; 9353; 9500; 9653; 9953; 9955; 10220; 10252; 10409; 10736; 25789; 26585; 30812; 51804; 54361; 55083; 55366; 56998; 64412; 80000; 84445; 130497; 170690; 255743; 342184	652; 655; 793; 847; 2296; 2303; 2625; 2668; 3207; 3217; 3237; 3280; 3911; 4087; 4091; 4092; 4609; 5087; 5311; 5727; 5915; 6422; 6469; 6608; 7040; 7422; 7482; 9241; 9244; 9353; 10220; 10252; 10736; 84445; 130497; 342184	effectsize_up	0.104315	1.62428	1	FALSE	1.29203
GO_BP	GO:0055123	digestive system development	GO:0048731	151	104	45	93; 100; 445; 579; 596; 639; 688; 1026; 1028; 1102; 1281; 1373; 1399; 1499; 1543; 1910; 1954; 1956; 2131; 2294; 2295; 2300; 2304; 2626; 2627; 2695; 2735; 2736; 2737; 3091; 3142; 3209; 3239; 3280; 3398; 3481; 3549; 3572; 3576; 3643; 3784; 3815; 4087; 4088; 4851; 5125; 5154; 5156; 5310; 5697; 5753; 5915; 5919; 5925; 5979; 6293; 6343; 6422; 6469; 6474; 6522; 6608; 6714; 6729; 7040; 7042; 7298; 7474; 7481; 7494; 7855; 8642; 8854; 9026; 9139; 10413; 10736; 25836; 26160; 51057; 51208; 51339; 54806; 55036; 55212; 55366; 56033; 56034; 56913; 57103; 57669; 57680; 57728; 58495; 60485; 60529; 64220; 79827; 79971; 91461; 123872; 140628; 286451; 348093	1026; 1028; 1102; 1281; 1543; 1910; 1956; 2295; 2304; 2626; 2627; 2735; 2736; 3280; 3549; 3643; 3815; 4087; 4851; 5753; 5915; 6422; 6469; 6474; 6522; 6608; 6714; 7040; 9026; 9139; 10413; 10736; 26160; 51339; 54806; 55036; 56033; 56034; 56913; 57680; 58495; 60529; 64220; 79827; 286451	effectsize_up	0.104316	1.62428	1	FALSE	1.30445
GO_BP	GO:0009628	response to abiotic stimulus	GO:0050896	1167	862	325	15; 18; 24; 34; 37; 41; 58; 100; 101; 133; 134; 142; 153; 154; 158; 159; 177; 205; 207; 208; 210; 231; 317; 329; 351; 355; 358; 360; 388; 405; 411; 430; 468; 472; 476; 493; 523; 537; 538; 545; 552; 572; 580; 581; 595; 596; 598; 602; 611; 641; 654; 655; 663; 664; 665; 672; 673; 675; 677; 706; 793; 811; 824; 834; 835; 836; 840; 841; 842; 847; 857; 863; 867; 875; 890; 900; 929; 943; 993; 1000; 1020; 1026; 1027; 1032; 1040; 1111; 1139; 1153; 1161; 1185; 1196; 1263; 1265; 1277; 1281; 1291; 1292; 1293; 1301; 1312; 1374; 1386; 1387; 1407; 1408; 1410; 1432; 1497; 1499; 1520; 1543; 1605; 1616; 1621; 1642; 1643; 1647; 1654; 1728; 1735; 1756; 1788; 1803; 1812; 1813; 1831; 1894; 1902; 1906; 1936; 1956; 1958; 1965; 1967; 2002; 2021; 2022; 2023; 2030; 2033; 2034; 2043; 2047; 2063; 2067; 2068; 2071; 2072; 2073; 2074; 2115; 2131; 2138; 2140; 2177; 2185; 2189; 2203; 2235; 2247; 2308; 2309; 2353; 2355; 2475; 2534; 2547; 2625; 2626; 2627; 2629; 2690; 2695; 2697; 2729; 2766; 2767; 2776; 2792; 2821; 2822; 2868; 2876; 2885; 2898; 2902; 2932; 2934; 2956; 2966; 2977; 2982; 2983; 3014; 3064; 3066; 3091; 3099; 3150; 3156; 3162; 3163; 3164; 3184; 3198; 3208; 3265; 3269; 3281; 3291; 3297; 3301; 3303; 3304; 3306; 3315; 3320; 3326; 3329; 3337; 3339; 3364; 3371; 3373; 3398; 3428; 3480; 3485; 3549; 3553; 3654; 3659; 3673; 3684; 3688; 3708; 3709; 3728; 3735; 3746; 3764; 3767; 3775; 3777; 3778; 3784; 3815; 3845; 3852; 3856; 3954; 3976; 3981; 3988; 4000; 4017; 4049; 4055; 4067; 4088; 4089; 4131; 4137; 4151; 4157; 4192; 4193; 4194; 4204; 4212; 4214; 4216; 4221; 4239; 4277; 4287; 4297; 4311; 4313; 4318; 4323; 4436; 4508; 4512; 4513; 4519; 4524; 4535; 4536; 4537; 4538; 4540; 4602; 4609; 4615; 4638; 4720; 4734; 4763; 4780; 4790; 4792; 4814; 4824; 4836; 4843; 4851; 4867; 4869; 4880; 4891; 4914; 4921; 4923; 4929; 4968; 4985; 5027; 5028; 5034; 5064; 5111; 5138; 5163; 5165; 5170; 5176; 5187; 5228; 5230; 5269; 5270; 5290; 5291; 5295; 5300; 5310; 5311; 5327; 5328; 5339; 5351; 5352; 5366; 5371; 5423; 5424; 5429; 5465; 5467; 5468; 5481; 5493; 5499; 5500; 5501; 5562; 5566; 5580; 5581; 5585; 5591; 5595; 5599; 5600; 5602; 5603; 5609; 5611; 5641; 5664; 5723; 5724; 5727; 5728; 5734; 5740; 5743; 5747; 5770; 5789; 5796; 5810; 5832; 5864; 5883; 5885; 5888; 5894; 5896; 5931; 5936; 5957; 5970; 5971; 5978; 6011; 6094; 6095; 6198; 6240; 6261; 6262; 6326; 6337; 6339; 6387; 6416; 6422; 6489; 6494; 6505; 6506; 6507; 6513; 6517; 6546; 6548; 6558; 6591; 6609; 6647; 6659; 6714; 6722; 6738; 6769; 6772; 6781; 6785; 6794; 6839; 6865; 6868; 6869; 6872; 6885; 7009; 7010; 7015; 7019; 7037; 7040; 7042; 7049; 7054; 7057; 7067; 7097; 7098; 7132; 7157; 7158; 7175; 7184; 7222; 7226; 7248; 7266; 7291; 7295; 7319; 7320; 7341; 7349; 7351; 7352; 7391; 7398; 7412; 7415; 7422; 7423; 7424; 7425; 7428; 7439; 7442; 7481; 7486; 7507; 7508; 7515; 7516; 7518; 7520; 7528; 7531; 7832; 7846; 7852; 7976; 8061; 8111; 8140; 8195; 8200; 8243; 8322; 8372; 8438; 8450; 8451; 8491; 8493; 8531; 8533; 8553; 8554; 8557; 8564; 8614; 8622; 8678; 8692; 8704; 8738; 8751; 8772; 8787; 8795; 8797; 8813; 8831; 8837; 8863; 8864; 8890; 8891; 8892; 8893; 8914; 8915; 8932; 8994; 8996; 9020; 9025; 9053; 9093; 9099; 9112; 9114; 9124; 9131; 9181; 9187; 9212; 9215; 9241; 9261; 9311; 9361; 9378; 9379; 9397; 9451; 9463; 9475; 9481; 9520; 9531; 9550; 9575; 9577; 9590; 9600; 9658; 9683; 9768; 9777; 9780; 9819; 9839; 9856; 9915; 9943; 9958; 9978; 9990; 9994; 10010; 10013; 10016; 10038; 10049; 10060; 10142; 10269; 10276; 10277; 10294; 10347; 10367; 10370; 10397; 10413; 10449; 10524; 10525; 10533; 10569; 10587; 10628; 10631; 10635; 10636; 10681; 10714; 10725; 10746; 10800; 10856; 10869; 10886; 11011; 11073; 11080; 11168; 11190; 11200; 11261; 11280; 11284; 11331; 22861; 22890; 22911; 22927; 22933; 22937; 22976; 23028; 23191; 23209; 23230; 23256; 23259; 23308; 23345; 23349; 23353; 23373; 23409; 23411; 23514; 23545; 23576; 23596; 23621; 23657; 23774; 25788; 25828; 25836; 25861; 25896; 25963; 26012; 26027; 26047; 26056; 26090; 26155; 26224; 26272; 26355; 26608; 26973; 27000; 27035; 27039; 27063; 27113; 27185; 27344; 27347; 27429; 28984; 28996; 29904; 29979; 29988; 29997; 30001; 50809; 50848; 51022; 51142; 51149; 51150; 51167; 51278; 51316; 51378; 51393; 51426; 51435; 51455; 51501; 51514; 51548; 51701; 51719; 51720; 51761; 51776; 54407; 54471; 54532; 54541; 54583; 54617; 54890; 54929; 54962; 55031; 55107; 55144; 55159; 55198; 55294; 55342; 55466; 55693; 55766; 55872; 56262; 56339; 56776; 57053; 57085; 57103; 57142; 57192; 57468; 57521; 57646; 57654; 57805; 58493; 58508; 59335; 60626; 63895; 63943; 63979; 63982; 64220; 64223; 64326; 64421; 64506; 64710; 64782; 64859; 65009; 65018; 65084; 65123; 65125; 65267; 79035; 79054; 79073; 79085; 79625; 79723; 79738; 79823; 79913; 79955; 79969; 80131; 80196; 80303; 80315; 80781; 81570; 81628; 81790; 83658; 83759; 83862; 83932; 83959; 83990; 84059; 84069; 84083; 84142; 84189; 84236; 84268; 84292; 84317; 84329; 84446; 84557; 84709; 84890; 84918; 84962; 85453; 85456; 85461; 89832; 90381; 90410; 90427; 92815; 92840; 93589; 112399; 112724; 114548; 114780; 117531; 117532; 118471; 120227; 121457; 122622; 123041; 126374; 126393; 132864; 136319; 138162; 139341; 143570; 144165; 144715; 150094; 150678; 163859; 165918; 170506; 196500; 200539; 201973; 221074; 221927; 255061; 261734; 284207; 285331; 286133; 338811; 346007; 375757; 376497; 378938; 388531; 404672; 440275; 440498; 441027; 494513; 100133941; 100507436; 102724560	24; 34; 37; 205; 207; 208; 231; 329; 351; 355; 388; 405; 468; 472; 476; 493; 523; 537; 545; 552; 611; 655; 663; 665; 675; 677; 793; 834; 835; 841; 847; 857; 875; 993; 1026; 1032; 1111; 1196; 1263; 1265; 1277; 1281; 1292; 1293; 1312; 1407; 1408; 1520; 1543; 1642; 1728; 1788; 1813; 1902; 1936; 1956; 1958; 2002; 2021; 2043; 2063; 2068; 2071; 2072; 2177; 2189; 2235; 2355; 2475; 2534; 2625; 2626; 2627; 2697; 2767; 2821; 2876; 2932; 2934; 2977; 2982; 3014; 3064; 3099; 3150; 3164; 3269; 3297; 3303; 3304; 3315; 3337; 3364; 3371; 3428; 3480; 3485; 3549; 3553; 3654; 3684; 3688; 3728; 3775; 3777; 3815; 3856; 3954; 4000; 4017; 4055; 4204; 4221; 4277; 4287; 4311; 4323; 4508; 4519; 4536; 4538; 4540; 4609; 4638; 4720; 4734; 4763; 4824; 4851; 4923; 4985; 5027; 5064; 5111; 5138; 5230; 5291; 5295; 5311; 5339; 5352; 5366; 5371; 5424; 5465; 5493; 5501; 5562; 5566; 5580; 5581; 5585; 5599; 5609; 5727; 5796; 5832; 5864; 5888; 5931; 5957; 5970; 6198; 6326; 6416; 6422; 6507; 6517; 6591; 6609; 6714; 6722; 6769; 6772; 6781; 6794; 6872; 7009; 7040; 7049; 7098; 7132; 7291; 7320; 7391; 7422; 7425; 7515; 7832; 7846; 8061; 8111; 8140; 8243; 8372; 8450; 8451; 8493; 8531; 8533; 8553; 8678; 8704; 8738; 8772; 8797; 8837; 8890; 8893; 8914; 8994; 9053; 9112; 9114; 9124; 9131; 9181; 9241; 9361; 9481; 9520; 9531; 9600; 9777; 9780; 9819; 9839; 10049; 10060; 10347; 10397; 10413; 10524; 10587; 10714; 10869; 10886; 11073; 11168; 11261; 11284; 11331; 22861; 22911; 22933; 22937; 23028; 23191; 23345; 23353; 23373; 23409; 23411; 23545; 23774; 25788; 25861; 25963; 26012; 26056; 26155; 26608; 27113; 27185; 27344; 27429; 29904; 29997; 50809; 50848; 51149; 51150; 51278; 51393; 51548; 51701; 54471; 54929; 55031; 55294; 57053; 57192; 57646; 60626; 63979; 64220; 65018; 65084; 65123; 65267; 79035; 79085; 79738; 79913; 80131; 80303; 81570; 81628; 81790; 83658; 84268; 84292; 84446; 84709; 84962; 85456; 90381; 90427; 92815; 112399; 112724; 114548; 120227; 126374; 139341; 150678; 163859; 170506; 196500; 284207; 285331; 376497; 494513; 100133941; 102724560	effectsize_down	0.10432	-1.62426	1	FALSE	1.13665
GO_BP	GO:0019217	regulation of fatty acid metabolic process	GO:0010565; GO:0019216; GO:0062012; GO:0006631	109	69	35	32; 37; 207; 208; 215; 341; 552; 672; 857; 972; 1268; 1374; 2170; 2171; 2329; 2695; 3553; 3638; 3667; 3692; 5163; 5164; 5165; 5166; 5230; 5465; 5467; 5468; 5743; 6622; 6720; 7291; 7376; 8660; 8816; 8850; 9104; 9518; 9611; 9926; 10062; 10295; 10464; 10613; 11160; 22933; 22937; 23038; 23352; 23409; 23411; 23417; 27010; 51085; 51141; 51422; 55198; 57761; 58526; 60481; 64410; 80025; 83752; 84879; 85414; 151176; 205251; 219743; 254013	32; 37; 207; 208; 552; 857; 1268; 2171; 3553; 5164; 5230; 5465; 6622; 7291; 7376; 8660; 8850; 9518; 9926; 10062; 10464; 11160; 22933; 22937; 23038; 23352; 23409; 23411; 51422; 57761; 58526; 60481; 64410; 85414; 205251	effectsize_up	0.104362	1.62407	1	FALSE	1.52922
GO_BP	GO:0044773	mitotic DNA damage checkpoint signaling	GO:0000077; GO:0044774	87	77	30	472; 595; 641; 672; 835; 900; 983; 1026; 1027; 1111; 1112; 1263; 1386; 2177; 3364; 4193; 4303; 4361; 4436; 4582; 4683; 5347; 5371; 5514; 5527; 5591; 5883; 5884; 6118; 7157; 7508; 8525; 8555; 8720; 8738; 8870; 9344; 9577; 9656; 10769; 11073; 11200; 25949; 26058; 29980; 29997; 51065; 51149; 51322; 51343; 51347; 51360; 51512; 51514; 51720; 51776; 54962; 55159; 55367; 55544; 56658; 57551; 60561; 63967; 79791; 79858; 80198; 80279; 84142; 84446; 90381; 118471; 144455; 144715; 146956; 163859; 197342	472; 835; 1026; 1111; 1263; 2177; 3364; 4303; 4361; 4683; 5371; 5527; 8525; 8738; 8870; 9344; 10769; 11073; 25949; 29980; 29997; 51149; 51343; 51347; 51360; 55544; 79791; 84446; 90381; 163859	effectsize_down	0.104525	-1.6233	1	FALSE	1.17457
GO_BP	GO:0048608	reproductive structure development	GO:0003006; GO:0048856; GO:0061458	314	225	97	2; 92; 190; 268; 269; 367; 472; 546; 558; 581; 596; 598; 638; 652; 653; 654; 655; 658; 666; 668; 675; 718; 835; 836; 867; 1027; 1028; 1051; 1291; 1399; 1495; 1499; 1545; 1718; 1739; 1822; 2067; 2175; 2189; 2241; 2288; 2295; 2296; 2309; 2316; 2516; 2625; 2626; 2627; 2661; 2674; 2697; 2735; 2796; 3020; 3021; 3148; 3169; 3207; 3209; 3239; 3293; 3295; 3371; 3400; 3417; 3622; 3623; 3625; 3640; 3643; 3791; 3815; 3955; 3972; 3975; 4089; 4201; 4254; 4313; 4323; 4327; 4436; 4521; 4678; 4824; 4851; 4855; 4880; 4914; 4920; 5156; 5176; 5241; 5270; 5310; 5324; 5618; 5660; 5727; 5781; 5798; 5872; 5914; 5916; 5926; 6092; 6240; 6382; 6422; 6469; 6586; 6599; 6647; 6714; 6715; 6777; 6794; 6874; 6926; 7022; 7026; 7042; 7046; 7098; 7301; 7314; 7337; 7422; 7425; 7474; 7476; 7482; 7490; 7536; 7543; 7784; 7812; 8031; 8195; 8322; 8372; 8531; 8648; 8743; 8751; 8820; 8879; 8890; 8892; 8893; 8894; 9241; 9289; 9353; 9420; 9468; 9510; 9667; 9825; 9985; 10018; 10046; 10116; 10265; 10286; 10370; 10388; 10409; 10461; 10468; 10481; 10549; 10765; 10818; 11144; 22836; 22862; 23411; 23414; 23598; 23607; 23639; 25836; 25976; 26471; 29844; 30812; 49855; 51665; 51742; 51804; 54206; 54361; 55366; 55636; 55840; 55870; 56159; 56956; 57122; 57599; 57647; 57728; 59338; 63951; 64220; 64478; 79084; 80000; 81930; 83943; 83990; 84159; 89766; 128637; 130497; 131118; 149986; 151449; 152006; 157506; 192670; 203102; 259266	190; 367; 472; 546; 652; 653; 655; 666; 668; 675; 718; 835; 1028; 1051; 1718; 1822; 2175; 2189; 2241; 2288; 2295; 2296; 2316; 2625; 2626; 2627; 2697; 2735; 3021; 3207; 3295; 3371; 3400; 3417; 3622; 3625; 3643; 3815; 4323; 4678; 4824; 4851; 4855; 4920; 5241; 5618; 5660; 5727; 5916; 6422; 6469; 6599; 6714; 6715; 6777; 6794; 6926; 7046; 7098; 7301; 7422; 7425; 7476; 7482; 7536; 7784; 8372; 8531; 8743; 8890; 8893; 9241; 9353; 9420; 9825; 10018; 10046; 10481; 10765; 22836; 22862; 23411; 23607; 25976; 26471; 29844; 51665; 51742; 57599; 57647; 64220; 79084; 81930; 130497; 131118; 152006; 259266	effectsize_up	0.104528	1.62329	1	FALSE	1.29969
GO_BP	GO:0008631	intrinsic apoptotic signaling pathway in response to oxidative stress	GO:0097193	66	55	21	142; 207; 468; 596; 1499; 1545; 1616; 2247; 2534; 2626; 2876; 3091; 3315; 3717; 4170; 4217; 4313; 4780; 4841; 5034; 5071; 5163; 5371; 5478; 5580; 5598; 5625; 5831; 6416; 6421; 6647; 7471; 8321; 8382; 8428; 8876; 8996; 9833; 10131; 10399; 10494; 10550; 11235; 11315; 23411; 25793; 27035; 27429; 29979; 51527; 55075; 55294; 55811; 65018; 90441	207; 468; 2534; 2626; 2876; 3315; 5371; 5580; 5598; 6416; 8321; 8428; 10399; 10494; 23411; 27429; 51527; 55075; 55294; 65018; 90441	effectsize_up	0.104722	1.62238	1	FALSE	1.15108
GO_BP	GO:0097305	response to alcohol	GO:1901700	276	194	78	2; 15; 18; 19; 20; 31; 107; 109; 111; 112; 113; 142; 150; 196; 207; 210; 329; 498; 552; 598; 641; 672; 687; 706; 790; 841; 847; 867; 929; 978; 983; 999; 1019; 1026; 1036; 1268; 1312; 1366; 1374; 1385; 1393; 1495; 1499; 1513; 1545; 1605; 1621; 1646; 1728; 1788; 1813; 1815; 1933; 1946; 2002; 2059; 2185; 2203; 2230; 2235; 2247; 2289; 2309; 2353; 2534; 2539; 2625; 2690; 2720; 2741; 2742; 2770; 2776; 2778; 2782; 2796; 2806; 2822; 2902; 3066; 3184; 3248; 3351; 3371; 3480; 3490; 3625; 3709; 3728; 3988; 4040; 4087; 4193; 4204; 4519; 4538; 4615; 4736; 4779; 4880; 4968; 4985; 5031; 5080; 5423; 5465; 5562; 5563; 5581; 5587; 5727; 5731; 5732; 5734; 5737; 5888; 5914; 5997; 6000; 6155; 6198; 6337; 6339; 6422; 6446; 6480; 6517; 6528; 6586; 6608; 6647; 6720; 6869; 6915; 6916; 7040; 7046; 7048; 7049; 7054; 7122; 7284; 7292; 7298; 7412; 7804; 7832; 7988; 8061; 8751; 9076; 9131; 9353; 9400; 9563; 9962; 9965; 10013; 10213; 10270; 10287; 10365; 10654; 10919; 11184; 11280; 23209; 23237; 23367; 23514; 27347; 50943; 51150; 51208; 54331; 54464; 54762; 55915; 55929; 56848; 57476; 57630; 57655; 64083; 64170; 64854; 79147; 80854; 84687; 89832; 114881; 116443; 151556; 161823	109; 112; 196; 207; 329; 552; 790; 841; 847; 1019; 1026; 1036; 1268; 1312; 1728; 1788; 1813; 1946; 2002; 2230; 2235; 2289; 2534; 2625; 2742; 2778; 2782; 3371; 3480; 3490; 3625; 3728; 4087; 4204; 4519; 4538; 4736; 4985; 5031; 5080; 5465; 5562; 5581; 5727; 5888; 6155; 6198; 6422; 6446; 6517; 6608; 7040; 7046; 7048; 7049; 7804; 7832; 8061; 9076; 9131; 9353; 9563; 10270; 10287; 10365; 10919; 23367; 51150; 54464; 54762; 55929; 56848; 57476; 57655; 64083; 84687; 114881; 161823	effectsize_down	0.104811	-1.62197	1	FALSE	1.21211
GO_BP	GO:0009411	response to UV	GO:0009416	157	131	61	142; 207; 358; 468; 545; 581; 595; 596; 602; 611; 675; 836; 840; 842; 847; 993; 1026; 1032; 1153; 1161; 1291; 1292; 1293; 1387; 1432; 1642; 1643; 1956; 1965; 2033; 2067; 2068; 2071; 2072; 2073; 2074; 2235; 2876; 2956; 2966; 3150; 3364; 3373; 4157; 4193; 4216; 4221; 4239; 4311; 4313; 4318; 4436; 4609; 4734; 4869; 5111; 5295; 5371; 5424; 5429; 5481; 5562; 5580; 5599; 5600; 5603; 5609; 5796; 5970; 6609; 6738; 6794; 6872; 7157; 7319; 7320; 7391; 7398; 7486; 7507; 7508; 7528; 8372; 8450; 8451; 8491; 8692; 9212; 9683; 9768; 9978; 10277; 10714; 10856; 22861; 22890; 23028; 23411; 23596; 26155; 51150; 51426; 51435; 51455; 51514; 51548; 51776; 54617; 54929; 54962; 55031; 55294; 55872; 56339; 57646; 57654; 57805; 79913; 83932; 84083; 84236; 84268; 84446; 90427; 92815; 138162; 150678; 163859; 170506; 201973; 440275	207; 468; 545; 611; 675; 847; 993; 1026; 1032; 1292; 1293; 1642; 1956; 2068; 2071; 2072; 2235; 2876; 3150; 3364; 4221; 4311; 4609; 4734; 5111; 5295; 5371; 5424; 5562; 5580; 5599; 5609; 5796; 5970; 6609; 6794; 6872; 7320; 7391; 8372; 8450; 8451; 10714; 22861; 23028; 23411; 26155; 51150; 51548; 54929; 55031; 55294; 57646; 79913; 84268; 84446; 90427; 92815; 150678; 163859; 170506	effectsize_down	0.104932	-1.6214	1	FALSE	1.40381
GO_BP	GO:0036037	CD8-positive, alpha-beta T cell activation	GO:0046631	28	15	3	596; 861; 864; 865; 3105; 3133; 3659; 6522; 8320; 9479; 9760; 29126; 50856; 51043; 57630	6522; 9479; 51043	effectsize_up	0.10518	1.62025	1	FALSE	0.602948
GO_BP	GO:0050796	regulation of insulin secretion	GO:0050708; GO:0090276; GO:0030073	174	118	34	18; 111; 150; 152; 406; 572; 1131; 1268; 1374; 1813; 1946; 2029; 2044; 2150; 2182; 2281; 2308; 2645; 2695; 2696; 2746; 2767; 2775; 2778; 2822; 2850; 3033; 3091; 3123; 3553; 3569; 3625; 3667; 3670; 3708; 3717; 3745; 3767; 4041; 4825; 4843; 4856; 5007; 5071; 5127; 5208; 5211; 5213; 5467; 5530; 5532; 5566; 5573; 5578; 5581; 5781; 5978; 5991; 6422; 6566; 6659; 6717; 6720; 6804; 6810; 6934; 7074; 7260; 7351; 8111; 8398; 8447; 8609; 8622; 8660; 8864; 8938; 9024; 9066; 9463; 9501; 9572; 9575; 9854; 10312; 10411; 11069; 11132; 23236; 23409; 23410; 25874; 27230; 29850; 51092; 51548; 51768; 54795; 55107; 55638; 56262; 56943; 57555; 65220; 65985; 79751; 80024; 84300; 84522; 90007; 90550; 91942; 133308; 169026; 252983; 353500; 388581; 415116	152; 1268; 1813; 1946; 2767; 2775; 2778; 3553; 3569; 3625; 4825; 4856; 5211; 5213; 5566; 5573; 5581; 6422; 7260; 8111; 8660; 9024; 9572; 10411; 11132; 23409; 25874; 51548; 55638; 65985; 79751; 80024; 90007; 133308	effectsize_up	0.105585	1.61836	1	FALSE	0.868654
GO_BP	GO:0032535	regulation of cellular component size	GO:0016043; GO:0090066	359	289	108	25; 88; 118; 119; 120; 274; 348; 358; 382; 387; 393; 394; 538; 585; 659; 822; 829; 830; 999; 1002; 1020; 1073; 1182; 1185; 1207; 1291; 1382; 1385; 1739; 1759; 1785; 1874; 1906; 1946; 1954; 1982; 2006; 2017; 2039; 2045; 2055; 2059; 2150; 2185; 2241; 2314; 2335; 2475; 2664; 2784; 2803; 2885; 2909; 2932; 2934; 3320; 3475; 3575; 3778; 3783; 3897; 3984; 4131; 4133; 4137; 4478; 4690; 4703; 4825; 4868; 5027; 5048; 5216; 5217; 5290; 5357; 5580; 5581; 5587; 5728; 5756; 5802; 5865; 5868; 5879; 5916; 5921; 5962; 5979; 6049; 6259; 6343; 6387; 6405; 6558; 6560; 6585; 6696; 6709; 6710; 6711; 6712; 6722; 6792; 6840; 6885; 7111; 7114; 7248; 7349; 7408; 7409; 7410; 7422; 7430; 7454; 7473; 7474; 7476; 7477; 8153; 8195; 8301; 8408; 8440; 8482; 8799; 8800; 8829; 9026; 9113; 9175; 9353; 9368; 9423; 9424; 9530; 9706; 9798; 9821; 9856; 9873; 9897; 9943; 9948; 9990; 10000; 10013; 10083; 10092; 10094; 10109; 10344; 10371; 10435; 10439; 10451; 10456; 10458; 10500; 10505; 10507; 10565; 10602; 10677; 10723; 10787; 11013; 11034; 11078; 11135; 11151; 11194; 11344; 22902; 23011; 23028; 23038; 23075; 23105; 23108; 23111; 23122; 23189; 23191; 23341; 23369; 23394; 23400; 23406; 23499; 23500; 23557; 23566; 23580; 23616; 25802; 25942; 25959; 26999; 27185; 27347; 29766; 29767; 29882; 50809; 50853; 51332; 51334; 51393; 51429; 51466; 51474; 51520; 51571; 51652; 51676; 51704; 53335; 53841; 54434; 54785; 54825; 54942; 54961; 55243; 55558; 55604; 55811; 55845; 55971; 56262; 56963; 56996; 57142; 57154; 57403; 57468; 57482; 57521; 57580; 57609; 57611; 57679; 57698; 57704; 57731; 64223; 64798; 64857; 65078; 65125; 65267; 79036; 79714; 79822; 79890; 80115; 80131; 81873; 84561; 85464; 85477; 89780; 89848; 90952; 91584; 91663; 92960; 93663; 118426; 118813; 128239; 130271; 136319; 146206; 148170; 150465; 154796; 163782; 196527; 253260; 253725; 282991; 286527; 342184; 374946; 389541; 122394733	25; 118; 119; 120; 274; 387; 1002; 1759; 1946; 2241; 2335; 2475; 2803; 2932; 2934; 3575; 3984; 4478; 4825; 5027; 5048; 5357; 5580; 5581; 5865; 5916; 5962; 6049; 6259; 6405; 6709; 6711; 6712; 6722; 7408; 7409; 7422; 7430; 7476; 7477; 8301; 8408; 8440; 8829; 9026; 9353; 9424; 9948; 10083; 10092; 10371; 10435; 10456; 10500; 10505; 10723; 11013; 11034; 11194; 11344; 23028; 23038; 23108; 23191; 23400; 23406; 23580; 25959; 27185; 29767; 29882; 50809; 51334; 51393; 51571; 51704; 54785; 55243; 55604; 55971; 56963; 57154; 57403; 57609; 57611; 57704; 64857; 65078; 65267; 79036; 79714; 79822; 79890; 80131; 81873; 84561; 85464; 90952; 91584; 91663; 92960; 93663; 118813; 128239; 150465; 286527; 342184; 374946	effectsize_up	0.105699	1.61783	1	FALSE	1.12662
GO_BP	GO:0001823	mesonephros development	GO:0001822	105	85	36	384; 596; 652; 655; 793; 847; 1499; 1739; 2138; 2247; 2260; 2296; 2297; 2302; 2303; 2625; 2668; 2737; 3207; 3217; 3237; 3280; 3611; 3911; 3975; 4072; 4086; 4087; 4088; 4089; 4090; 4091; 4092; 4609; 5076; 5087; 5310; 5311; 5727; 5914; 5915; 5979; 6092; 6382; 6385; 6422; 6469; 6492; 6495; 6608; 7040; 7422; 7471; 7475; 7481; 7482; 7490; 8642; 9241; 9244; 9353; 9500; 9653; 9953; 9955; 10220; 10252; 10409; 10736; 25789; 26585; 30812; 51804; 54361; 55083; 55366; 56998; 64412; 80000; 84445; 116039; 130497; 170690; 255743; 342184	652; 655; 793; 847; 2296; 2303; 2625; 2668; 3207; 3217; 3237; 3280; 3911; 4087; 4091; 4092; 4609; 5087; 5311; 5727; 5915; 6422; 6469; 6608; 7040; 7422; 7482; 9241; 9244; 9353; 10220; 10252; 10736; 84445; 130497; 342184	effectsize_up	0.10572	1.61773	1	FALSE	1.27683
GO_BP	GO:0072698	protein localization to microtubule cytoskeleton	GO:0044380	58	53	23	25; 324; 585; 636; 1453; 1729; 1855; 2804; 2932; 3192; 4130; 4281; 4926; 5108; 6491; 6788; 6790; 7272; 8766; 9419; 9585; 9727; 9851; 9857; 10464; 10540; 10634; 10982; 11190; 22919; 22924; 22994; 23386; 26005; 27185; 29887; 50855; 51104; 51134; 55125; 55722; 55968; 57787; 58489; 64770; 79648; 81610; 81926; 84131; 84376; 137886; 146057; 283489	25; 636; 1453; 1855; 2804; 2932; 4281; 4926; 6788; 9585; 9851; 10464; 10540; 10634; 10982; 22924; 27185; 29887; 55722; 57787; 64770; 81926; 137886	effectsize_down	0.105783	-1.61744	1	FALSE	1.30828
GO_BP	GO:1904814	regulation of protein localization to chromosome, telomeric region	GO:0032880; GO:0070198	14	14	6	908; 5371; 6950; 7013; 7203; 7874; 9555; 10574; 10575; 22948; 26354; 54552; 55135; 65057	5371; 7203; 7874; 9555; 10574; 10575	effectsize_up	0.105852	1.61712	1	FALSE	1.29203
GO_BP	GO:0002237	response to molecule of bacterial origin	GO:0043207; GO:0009617	379	228	100	19; 25; 128; 133; 196; 207; 210; 274; 331; 387; 445; 558; 613; 654; 706; 717; 721; 728; 824; 834; 836; 840; 841; 842; 929; 949; 1019; 1051; 1267; 1268; 1291; 1373; 1432; 1437; 1543; 1594; 1604; 1728; 1734; 1869; 1906; 1910; 1948; 2048; 2149; 2241; 2353; 2355; 2634; 2635; 2643; 2671; 2672; 2876; 2879; 2920; 2950; 3032; 3066; 3146; 3148; 3164; 3248; 3297; 3394; 3454; 3553; 3569; 3576; 3587; 3595; 3654; 3656; 3661; 3663; 3717; 3764; 3929; 3965; 4016; 4049; 4067; 4091; 4208; 4258; 4318; 4615; 4790; 4791; 4792; 4793; 4795; 4843; 4851; 5027; 5054; 5142; 5336; 5467; 5578; 5581; 5594; 5595; 5599; 5606; 5609; 5724; 5731; 5732; 5734; 5737; 5743; 5777; 5781; 5914; 5970; 5976; 6197; 6198; 6347; 6372; 6376; 6415; 6556; 6590; 6622; 6714; 6868; 6915; 7054; 7096; 7097; 7128; 7133; 7189; 7292; 7356; 7412; 7431; 7474; 7494; 7538; 7855; 7867; 8106; 8140; 8564; 8754; 8767; 8915; 9076; 9261; 9373; 9516; 9572; 9590; 9646; 10014; 10062; 10068; 10221; 10225; 10270; 10318; 10417; 10594; 10865; 10935; 10949; 11009; 11019; 11093; 11213; 11221; 22843; 22904; 23097; 23118; 23328; 23521; 23641; 23643; 25819; 26191; 26273; 27063; 27086; 27177; 27250; 29126; 50943; 51135; 51510; 51571; 54623; 55122; 55593; 55765; 55829; 55914; 57088; 57162; 58509; 59307; 63826; 64127; 64170; 64332; 79155; 79577; 79931; 80149; 80380; 84292; 84868; 85363; 90933; 92140; 114548; 114609; 114769; 129607; 140885; 148022; 153090; 284297; 345611; 100133941	25; 196; 207; 274; 331; 387; 613; 834; 841; 1019; 1051; 1267; 1268; 1543; 1728; 1910; 1948; 2048; 2149; 2241; 2355; 2634; 2635; 2671; 2876; 3032; 3164; 3297; 3454; 3553; 3569; 3654; 3661; 4016; 4091; 4791; 4793; 4851; 5027; 5142; 5336; 5581; 5599; 5606; 5609; 5970; 5976; 6198; 6376; 6415; 6622; 6714; 7096; 7133; 7356; 7538; 7867; 8140; 8754; 9076; 9572; 10014; 10062; 10068; 10221; 10225; 10270; 10318; 10594; 10865; 10935; 10949; 11009; 11221; 22843; 22904; 23097; 23521; 23643; 51571; 55122; 55593; 55765; 55914; 57088; 58509; 59307; 79155; 80149; 80380; 84292; 85363; 90933; 114548; 114769; 129607; 140885; 148022; 153090; 100133941	effectsize_up	0.106024	1.61633	1	FALSE	1.32225
GO_BP	GO:0170035	L-amino acid catabolic process	GO:0170033; GO:1901606	75	57	17	275; 384; 493; 549; 875; 883; 1036; 1743; 2184; 2571; 2653; 2731; 2744; 2746; 2747; 2752; 2805; 2806; 2875; 2954; 3155; 3176; 3242; 3712; 4143; 4843; 4942; 5053; 5625; 5860; 6470; 8528; 8942; 10157; 10247; 10841; 10993; 23464; 23576; 51166; 51268; 51380; 54511; 55258; 56267; 56922; 57571; 64087; 64577; 80150; 84706; 113675; 137872; 138199; 144193; 259307; 102724560	493; 875; 1036; 1743; 2571; 2731; 2805; 4143; 4942; 8528; 8942; 10841; 55258; 56922; 64087; 113675; 102724560	effectsize_down	0.106064	-1.61614	1	FALSE	0.899133
GO_BP	GO:0006954	inflammatory response	GO:0006952	927	533	191	2; 23; 90; 100; 101; 107; 113; 133; 134; 136; 177; 185; 196; 207; 215; 241; 301; 313; 329; 330; 331; 335; 348; 351; 405; 445; 472; 558; 566; 604; 613; 654; 658; 669; 683; 718; 719; 721; 728; 746; 747; 814; 834; 836; 837; 839; 841; 929; 960; 961; 975; 976; 1036; 1050; 1051; 1075; 1147; 1191; 1232; 1241; 1268; 1291; 1326; 1393; 1432; 1435; 1436; 1452; 1535; 1540; 1652; 1654; 1660; 1687; 1773; 1893; 1903; 1910; 1956; 1969; 1999; 2000; 2048; 2113; 2131; 2137; 2146; 2149; 2150; 2152; 2157; 2161; 2175; 2177; 2194; 2294; 2335; 2353; 2355; 2357; 2475; 2534; 2625; 2629; 2633; 2634; 2635; 2678; 2683; 2687; 2778; 2876; 2896; 2908; 2950; 3091; 3098; 3123; 3133; 3146; 3148; 3162; 3164; 3269; 3312; 3339; 3340; 3371; 3373; 3428; 3429; 3430; 3459; 3460; 3516; 3551; 3553; 3554; 3556; 3566; 3569; 3570; 3572; 3576; 3587; 3588; 3600; 3603; 3656; 3661; 3663; 3670; 3683; 3684; 3688; 3689; 3717; 3735; 3764; 3815; 3868; 3920; 3929; 3949; 3956; 3957; 3965; 3988; 4035; 4049; 4067; 4086; 4088; 4137; 4192; 4258; 4318; 4363; 4598; 4615; 4671; 4775; 4780; 4790; 4792; 4793; 4799; 4814; 4843; 4851; 4853; 4856; 4907; 4973; 5027; 5045; 5054; 5138; 5187; 5265; 5293; 5294; 5335; 5336; 5345; 5359; 5423; 5465; 5467; 5468; 5547; 5580; 5587; 5590; 5598; 5599; 5601; 5603; 5606; 5610; 5624; 5663; 5678; 5682; 5692; 5724; 5731; 5732; 5733; 5734; 5737; 5740; 5743; 5771; 5777; 5879; 5919; 5925; 5966; 5970; 5971; 6095; 6223; 6288; 6347; 6372; 6376; 6556; 6571; 6608; 6622; 6647; 6714; 6737; 6774; 6777; 6845; 6869; 6885; 6915; 7010; 7036; 7037; 7040; 7057; 7096; 7097; 7098; 7114; 7128; 7132; 7133; 7292; 7301; 7356; 7412; 7442; 7474; 7525; 7538; 7784; 7850; 7852; 7857; 7941; 8061; 8087; 8111; 8314; 8372; 8399; 8452; 8455; 8473; 8482; 8517; 8530; 8534; 8546; 8605; 8639; 8673; 8692; 8717; 8723; 8737; 8767; 8773; 8870; 8876; 8877; 8986; 9021; 9051; 9111; 9113; 9180; 9215; 9240; 9252; 9255; 9258; 9261; 9314; 9373; 9415; 9424; 9435; 9473; 9536; 9572; 9575; 9655; 9734; 9759; 9825; 9830; 9839; 9867; 9870; 9975; 10014; 10062; 10100; 10125; 10219; 10225; 10312; 10318; 10344; 10392; 10628; 10658; 10758; 10769; 10800; 10848; 10949; 10959; 11019; 11221; 11274; 11280; 11315; 11334; 11343; 22861; 22904; 22933; 23118; 23135; 23208; 23230; 23376; 23476; 23607; 23609; 23633; 23643; 23646; 23765; 23780; 25807; 25824; 25827; 25875; 25921; 25979; 26060; 26090; 26191; 26471; 26524; 27035; 27086; 27102; 27177; 27190; 27250; 27347; 28511; 29102; 29110; 29954; 30817; 50507; 50848; 50943; 51063; 51074; 51114; 51157; 51542; 51561; 51704; 51776; 53342; 53833; 54093; 54472; 54899; 55075; 55198; 55331; 55450; 55527; 55624; 55655; 55693; 55737; 55829; 55848; 55870; 55872; 55876; 56169; 56603; 56659; 56919; 56998; 57118; 57142; 57147; 57326; 57410; 57413; 57506; 57724; 57787; 58484; 58985; 59082; 59307; 63940; 64116; 64127; 64170; 64332; 64386; 64581; 64838; 65266; 66005; 79004; 79147; 79155; 79648; 79651; 79671; 79792; 79918; 79931; 79969; 80149; 80263; 80274; 80709; 80762; 80772; 80833; 81559; 81792; 81858; 81926; 83700; 83737; 84292; 84632; 84695; 84807; 84818; 84868; 84885; 89832; 90268; 90355; 91039; 114548; 114609; 118788; 122618; 132014; 133396; 140609; 140885; 143684; 144811; 145407; 145581; 146433; 148022; 150372; 153090; 171389; 196527; 201292; 201294; 204801; 221955; 222236; 253260; 253782; 255061; 255877; 259197; 283131; 284207; 284467; 340061; 345611; 388581; 647087; 653361	196; 207; 313; 329; 330; 331; 351; 405; 472; 613; 669; 683; 718; 834; 839; 841; 961; 976; 1036; 1051; 1075; 1191; 1268; 1435; 1436; 1535; 1687; 1893; 1910; 1956; 2000; 2048; 2113; 2137; 2149; 2175; 2177; 2194; 2335; 2355; 2475; 2534; 2625; 2634; 2635; 2683; 2778; 2876; 2896; 2908; 3164; 3269; 3340; 3371; 3428; 3459; 3553; 3569; 3600; 3661; 3684; 3688; 3689; 3815; 3920; 3949; 4035; 4598; 4793; 4851; 4856; 4907; 4973; 5027; 5045; 5138; 5265; 5293; 5336; 5359; 5465; 5547; 5580; 5598; 5599; 5606; 5624; 5970; 6223; 6288; 6376; 6608; 6622; 6714; 6774; 6777; 6845; 7040; 7096; 7098; 7132; 7133; 7301; 7356; 7538; 7784; 7941; 8061; 8111; 8314; 8372; 8517; 8546; 8605; 8717; 8737; 8870; 9180; 9415; 9424; 9435; 9572; 9825; 9839; 9867; 10014; 10062; 10100; 10225; 10318; 10769; 10848; 10949; 11221; 22861; 22904; 22933; 23135; 23208; 23376; 23476; 23607; 23633; 23643; 23646; 23765; 23780; 25921; 26471; 28511; 29954; 50848; 51704; 54472; 55075; 55331; 55450; 55527; 55655; 57326; 57410; 57506; 57787; 59307; 63940; 64116; 66005; 79155; 79651; 79671; 80149; 80709; 80833; 81559; 81858; 81926; 83700; 84292; 84695; 84807; 84885; 90355; 91039; 114548; 133396; 140885; 143684; 148022; 153090; 283131; 284207	effectsize_down	0.106211	-1.61546	1	FALSE	1.08033
GO_BP	GO:0043542	endothelial cell migration	GO:0016477	293	181	71	14; 25; 207; 301; 306; 335; 348; 387; 388; 493; 498; 506; 575; 682; 811; 889; 949; 1012; 1545; 1634; 1647; 1803; 1906; 1942; 1948; 1950; 1969; 2013; 2050; 2113; 2185; 2191; 2247; 2249; 2260; 2303; 2324; 2523; 2549; 2624; 2625; 2752; 2821; 2822; 2876; 2896; 3091; 3146; 3162; 3164; 3315; 3397; 3688; 3689; 3728; 3791; 3964; 4017; 4204; 4208; 4233; 4627; 4763; 4780; 4851; 4856; 5025; 5155; 5170; 5176; 5286; 5290; 5291; 5293; 5294; 5335; 5468; 5547; 5578; 5587; 5606; 5607; 5613; 5641; 5743; 5747; 5797; 5829; 5872; 5879; 6091; 6237; 6273; 6591; 6667; 6672; 6678; 6722; 6776; 6781; 6868; 6915; 7010; 7026; 7040; 7046; 7049; 7057; 7101; 7114; 7264; 7422; 7424; 7474; 7476; 7857; 8503; 8613; 8817; 8828; 8829; 9270; 9314; 9353; 9404; 9475; 9564; 9734; 9839; 9982; 10000; 10014; 10016; 10519; 10755; 10769; 11156; 11167; 11235; 22846; 22976; 23129; 23328; 23411; 23598; 23616; 25865; 25960; 26585; 27086; 27286; 28984; 29775; 51157; 51378; 51564; 54345; 54453; 54567; 54828; 55294; 55466; 57175; 57449; 57608; 64218; 79812; 80149; 84830; 84913; 90627; 116150; 147372; 153090; 154796; 161742; 196740; 284361; 374969; 375056; 407010	14; 25; 207; 387; 388; 493; 506; 1012; 1634; 1942; 1948; 1950; 2050; 2113; 2303; 2324; 2625; 2821; 2876; 2896; 3164; 3315; 3397; 3688; 3689; 3728; 3964; 4017; 4204; 4233; 4763; 4851; 4856; 5291; 5293; 5547; 5606; 5829; 6237; 6591; 6722; 6781; 7040; 7046; 7049; 7264; 7422; 7476; 8503; 8817; 8829; 9270; 9353; 9564; 9839; 9982; 10014; 10755; 10769; 11167; 23411; 25865; 25960; 51564; 54345; 55294; 57608; 80149; 147372; 153090; 375056	effectsize_up	0.106239	1.61533	1	FALSE	1.18258
GO_BP	GO:0048278	vesicle docking	GO:0140056; GO:0016192	60	52	19	858; 2054; 2775; 3745; 4218; 5899; 6804; 6809; 6810; 6811; 6812; 6813; 6814; 6857; 8417; 8541; 8615; 8675; 8676; 8677; 9341; 9482; 9699; 9751; 9783; 10228; 10244; 10490; 10497; 10640; 10652; 10814; 11149; 11336; 23025; 23233; 23265; 23673; 51134; 54536; 54843; 55014; 55763; 55770; 55823; 57617; 60412; 65009; 112755; 127262; 149371; 203062	858; 2775; 4218; 6812; 6813; 6814; 6857; 8677; 9341; 9699; 9751; 9783; 10244; 11336; 23025; 54536; 57617; 127262; 203062	effectsize_up	0.106298	1.61506	1	FALSE	1.10154
GO_BP	GO:0120178	steroid hormone biosynthetic process	GO:0006694	45	30	13	133; 231; 476; 653; 654; 706; 1583; 1601; 1609; 1958; 2908; 3293; 3972; 5469; 5978; 6342; 6715; 7923; 8630; 8912; 9563; 10948; 27122; 50700; 51144; 51170; 51478; 54361; 79154; 79644	231; 476; 653; 1583; 1601; 1958; 2908; 6342; 6715; 9563; 27122; 51478; 79644	effectsize_up	0.106341	1.61486	1	FALSE	1.30639
GO_BP	GO:0030513	positive regulation of BMP signaling pathway	GO:0030510; GO:0090100; GO:0030509	41	30	14	652; 2022; 2297; 2626; 2627; 3280; 3491; 3516; 3611; 3791; 4087; 4487; 4488; 4756; 4851; 4853; 4926; 8200; 23090; 23770; 55768; 57045; 57057; 63893; 79176; 222223; 222663; 286204; 375616; 494470	652; 2626; 2627; 3280; 4087; 4488; 4851; 4926; 23090; 23770; 57045; 63893; 222223; 286204	effectsize_up	0.106364	1.61475	1	FALSE	1.40688
GO_BP	GO:1903047	mitotic cell cycle process	GO:0022402; GO:0000278	789	672	262	60; 86; 90; 91; 207; 288; 301; 324; 332; 351; 375; 382; 387; 388; 389; 403; 472; 545; 580; 585; 586; 595; 596; 604; 605; 637; 641; 652; 655; 672; 675; 677; 678; 699; 701; 801; 808; 835; 858; 890; 891; 896; 898; 899; 900; 901; 902; 983; 990; 991; 993; 994; 995; 996; 997; 998; 1019; 1021; 1022; 1026; 1027; 1028; 1031; 1032; 1033; 1058; 1060; 1062; 1063; 1072; 1104; 1111; 1112; 1163; 1164; 1213; 1263; 1386; 1543; 1613; 1639; 1642; 1654; 1739; 1763; 1778; 1785; 1869; 1871; 1894; 1906; 1950; 1956; 1977; 1978; 2009; 2029; 2059; 2068; 2071; 2146; 2177; 2260; 2273; 2305; 2316; 2491; 2697; 2770; 2801; 2935; 3064; 3192; 3209; 3275; 3303; 3304; 3306; 3364; 3398; 3400; 3481; 3550; 3553; 3611; 3619; 3636; 3643; 3688; 3796; 3832; 3833; 3834; 3835; 3837; 3925; 3978; 4041; 4085; 4134; 4171; 4172; 4173; 4175; 4193; 4288; 4303; 4331; 4361; 4436; 4582; 4605; 4609; 4628; 4683; 4733; 4751; 4774; 4781; 4921; 4926; 4998; 5048; 5080; 5087; 5111; 5116; 5119; 5155; 5159; 5218; 5300; 5310; 5311; 5314; 5347; 5356; 5371; 5422; 5426; 5501; 5514; 5518; 5524; 5527; 5530; 5537; 5569; 5578; 5591; 5720; 5721; 5728; 5777; 5883; 5884; 5885; 5888; 5889; 5890; 5901; 5902; 5921; 5925; 5932; 5933; 5934; 5962; 5977; 6093; 6118; 6152; 6194; 6198; 6240; 6241; 6242; 6347; 6491; 6502; 6595; 6597; 6598; 6599; 6602; 6603; 6604; 6605; 6651; 6683; 6711; 6790; 6795; 6867; 6868; 6873; 6881; 6929; 6993; 7015; 7023; 7027; 7040; 7083; 7157; 7175; 7272; 7283; 7319; 7325; 7329; 7415; 7443; 7465; 7480; 7508; 7517; 7756; 8065; 8086; 8110; 8193; 8243; 8289; 8317; 8318; 8379; 8450; 8451; 8452; 8453; 8454; 8462; 8467; 8480; 8493; 8525; 8554; 8555; 8556; 8558; 8658; 8678; 8697; 8720; 8738; 8766; 8815; 8826; 8841; 8850; 8870; 8877; 8881; 8883; 8897; 8899; 8900; 9024; 9031; 9055; 9088; 9101; 9110; 9113; 9126; 9133; 9134; 9150; 9183; 9184; 9212; 9274; 9275; 9314; 9319; 9344; 9371; 9400; 9475; 9493; 9510; 9525; 9577; 9585; 9587; 9639; 9656; 9700; 9727; 9735; 9750; 9787; 9793; 9798; 9820; 9833; 9837; 9918; 9928; 10015; 10039; 10040; 10083; 10106; 10111; 10112; 10197; 10201; 10217; 10252; 10253; 10263; 10269; 10270; 10300; 10309; 10385; 10403; 10419; 10457; 10459; 10460; 10464; 10524; 10540; 10579; 10592; 10600; 10617; 10640; 10657; 10671; 10726; 10735; 10763; 10769; 10776; 10783; 10788; 10899; 10926; 10983; 11004; 11021; 11040; 11044; 11065; 11073; 11113; 11130; 11200; 11319; 11331; 11336; 22891; 22919; 22933; 22974; 23026; 23063; 23111; 23113; 23122; 23133; 23137; 23141; 23157; 23172; 23175; 23194; 23212; 23233; 23236; 23265; 23276; 23291; 23310; 23326; 23332; 23363; 23397; 23399; 23411; 23476; 23503; 24137; 25777; 25793; 25799; 25836; 25906; 25936; 25942; 25949; 25959; 25970; 25978; 25988; 26013; 26057; 26058; 26060; 26065; 26073; 26086; 26271; 26524; 26586; 26993; 27085; 27133; 27175; 27243; 27338; 27436; 28984; 29072; 29117; 29127; 29128; 29766; 29781; 29882; 29933; 29945; 29980; 29997; 49856; 50484; 51065; 51115; 51119; 51143; 51149; 51203; 51322; 51339; 51343; 51347; 51360; 51379; 51400; 51429; 51433; 51434; 51451; 51507; 51510; 51512; 51514; 51529; 51652; 51692; 51720; 51750; 51776; 54443; 54465; 54536; 54617; 54627; 54820; 54892; 54902; 54908; 54962; 54998; 55023; 55031; 55055; 55125; 55143; 55159; 55165; 55193; 55198; 55201; 55274; 55367; 55512; 55521; 55544; 55626; 55726; 55743; 55755; 55763; 55770; 55795; 55835; 55844; 55904; 55920; 55968; 56155; 56257; 56647; 56658; 56984; 56992; 57082; 57099; 57165; 57405; 57492; 57504; 57520; 57521; 57551; 57562; 57695; 58190; 58480; 58493; 60412; 60561; 60672; 63967; 64105; 64151; 64682; 64785; 64793; 64859; 64946; 65123; 65125; 79003; 79029; 79035; 79176; 79187; 79577; 79598; 79616; 79621; 79643; 79648; 79784; 79791; 79831; 79858; 79866; 79915; 79960; 80169; 80174; 80198; 80218; 80279; 80346; 81565; 81620; 81929; 81930; 83540; 83541; 83987; 84080; 84101; 84142; 84445; 84446; 84687; 84722; 84861; 84930; 84936; 84967; 85417; 89958; 90381; 90417; 91272; 91782; 92421; 112574; 113130; 114327; 116840; 118471; 126353; 126520; 126731; 128239; 128866; 129563; 131405; 131601; 134353; 137886; 140901; 143384; 144165; 144455; 144715; 146691; 146909; 146956; 147841; 148362; 148479; 149371; 149420; 152185; 157313; 163786; 163859; 196528; 197342; 200942; 219736; 219771; 220134; 221035; 221150; 245711; 255374; 256364; 257364; 283489; 284001; 284403; 286053; 286151; 340152; 341019; 348235; 387893; 440145; 729440	60; 91; 207; 288; 351; 387; 388; 472; 545; 605; 652; 655; 675; 677; 678; 835; 858; 896; 898; 899; 901; 902; 990; 991; 993; 994; 996; 997; 1019; 1026; 1028; 1032; 1060; 1062; 1104; 1111; 1263; 1543; 1613; 1639; 1642; 1778; 1950; 1956; 2068; 2071; 2177; 2273; 2305; 2316; 2697; 2801; 3064; 3303; 3304; 3364; 3400; 3553; 3619; 3643; 3688; 3832; 3833; 3925; 3978; 4134; 4303; 4361; 4605; 4609; 4628; 4683; 4751; 4774; 4781; 4926; 5048; 5080; 5087; 5111; 5116; 5119; 5311; 5371; 5422; 5426; 5501; 5518; 5524; 5527; 5569; 5888; 5889; 5890; 5901; 5902; 5932; 5962; 5977; 6198; 6595; 6597; 6599; 6602; 6603; 6605; 6711; 6867; 6881; 6929; 7023; 7027; 7040; 7325; 7465; 7517; 8065; 8110; 8243; 8450; 8451; 8480; 8493; 8525; 8678; 8738; 8850; 8870; 8883; 8900; 9024; 9055; 9134; 9150; 9183; 9319; 9344; 9585; 9639; 9700; 9735; 9750; 9918; 10040; 10083; 10106; 10197; 10252; 10270; 10419; 10457; 10460; 10464; 10524; 10540; 10579; 10600; 10735; 10769; 10776; 10783; 10899; 10983; 11021; 11065; 11073; 11130; 11331; 11336; 22891; 22933; 23133; 23141; 23157; 23212; 23276; 23397; 23411; 23476; 23503; 25777; 25799; 25936; 25949; 25959; 26065; 26086; 26993; 27085; 27338; 29128; 29882; 29980; 29997; 50484; 51149; 51339; 51343; 51347; 51360; 54443; 54465; 54536; 54892; 54902; 55031; 55143; 55201; 55544; 55626; 55743; 55844; 55920; 56257; 56647; 56984; 57082; 57099; 57165; 57562; 58190; 64105; 65123; 79003; 79029; 79035; 79187; 79598; 79643; 79791; 79915; 80346; 81620; 81930; 83541; 84445; 84446; 84687; 84861; 85417; 89958; 90381; 91782; 92421; 114327; 126353; 128239; 128866; 134353; 137886; 140901; 143384; 146909; 148362; 148479; 149420; 163786; 163859; 220134; 221035; 284403; 286151	effectsize_up	0.106415	1.61452	1	FALSE	1.17539
GO_BP	GO:0043153	entrainment of circadian clock by photoperiod	GO:0009648; GO:0009649	24	20	8	1407; 1408; 2063; 3398; 5187; 5371; 5499; 5500; 5501; 5936; 7157; 8553; 8863; 8864; 9099; 9112; 23373; 26224; 83759; 150094	1407; 1408; 2063; 5371; 5501; 8553; 9112; 23373	effectsize_up	0.106424	1.61448	1	FALSE	1.2059
GO_BP	GO:0010628	positive regulation of gene expression	GO:0010468; GO:0010557; GO:0010467	1236	839	306	23; 25; 58; 71; 91; 101; 103; 116; 136; 150; 177; 207; 208; 242; 268; 287; 288; 301; 302; 328; 331; 351; 367; 405; 409; 467; 468; 472; 566; 602; 639; 652; 654; 655; 657; 658; 659; 661; 672; 673; 682; 708; 718; 719; 728; 811; 834; 841; 857; 860; 861; 924; 929; 943; 947; 965; 972; 975; 983; 1001; 1021; 1050; 1051; 1054; 1147; 1153; 1191; 1207; 1265; 1386; 1432; 1435; 1436; 1437; 1499; 1512; 1535; 1545; 1604; 1609; 1649; 1652; 1653; 1654; 1660; 1786; 1789; 1813; 1859; 1869; 1896; 1938; 1950; 1958; 1982; 1984; 1994; 2022; 2023; 2033; 2048; 2053; 2064; 2065; 2074; 2081; 2113; 2116; 2149; 2150; 2152; 2161; 2185; 2192; 2207; 2247; 2249; 2264; 2296; 2297; 2324; 2332; 2335; 2475; 2516; 2521; 2597; 2621; 2624; 2625; 2626; 2642; 2648; 2668; 2697; 2821; 2931; 2932; 2934; 3054; 3065; 3066; 3091; 3098; 3105; 3113; 3115; 3133; 3134; 3135; 3146; 3148; 3162; 3182; 3183; 3184; 3192; 3263; 3265; 3276; 3280; 3297; 3303; 3304; 3315; 3320; 3329; 3371; 3394; 3398; 3399; 3400; 3428; 3459; 3516; 3553; 3554; 3556; 3561; 3566; 3569; 3570; 3572; 3574; 3575; 3576; 3594; 3595; 3597; 3600; 3603; 3646; 3654; 3658; 3659; 3661; 3662; 3663; 3665; 3670; 3673; 3675; 3687; 3692; 3696; 3717; 3815; 3838; 3845; 3929; 3949; 3965; 3976; 3987; 4000; 4037; 4049; 4050; 4060; 4086; 4087; 4088; 4089; 4097; 4150; 4155; 4179; 4189; 4192; 4193; 4204; 4205; 4208; 4221; 4241; 4286; 4292; 4297; 4301; 4323; 4436; 4478; 4593; 4602; 4609; 4615; 4627; 4671; 4686; 4690; 4691; 4773; 4780; 4783; 4824; 4828; 4843; 4851; 4860; 4869; 4901; 4904; 4916; 4923; 4928; 4938; 4968; 4976; 5027; 5047; 5054; 5071; 5074; 5080; 5138; 5142; 5144; 5155; 5241; 5253; 5291; 5293; 5294; 5295; 5311; 5315; 5324; 5336; 5337; 5345; 5359; 5394; 5395; 5430; 5436; 5452; 5453; 5467; 5468; 5469; 5530; 5562; 5583; 5587; 5590; 5591; 5599; 5600; 5601; 5603; 5604; 5605; 5610; 5611; 5663; 5724; 5734; 5737; 5743; 5781; 5795; 5861; 5873; 5885; 5914; 5916; 5929; 5935; 5936; 5962; 5970; 5976; 5978; 5979; 5987; 6018; 6019; 6091; 6093; 6095; 6125; 6135; 6188; 6198; 6199; 6201; 6281; 6284; 6288; 6376; 6398; 6426; 6434; 6451; 6469; 6556; 6597; 6598; 6602; 6608; 6625; 6647; 6653; 6659; 6667; 6675; 6688; 6711; 6714; 6733; 6741; 6772; 6774; 6777; 6778; 6810; 6868; 6885; 6921; 6923; 6938; 6944; 6996; 7014; 7020; 7036; 7037; 7040; 7046; 7049; 7057; 7088; 7096; 7097; 7098; 7122; 7157; 7158; 7187; 7188; 7189; 7291; 7292; 7294; 7297; 7349; 7421; 7422; 7430; 7431; 7453; 7468; 7473; 7474; 7475; 7476; 7481; 7490; 7494; 7528; 7538; 7555; 7784; 7805; 7812; 7855; 7994; 8013; 8087; 8091; 8140; 8148; 8241; 8288; 8289; 8313; 8440; 8473; 8482; 8503; 8531; 8664; 8672; 8692; 8710; 8728; 8736; 8737; 8764; 8767; 8772; 8780; 8805; 8846; 8850; 8854; 8877; 8880; 8882; 8893; 8915; 8939; 9070; 9141; 9146; 9181; 9188; 9235; 9241; 9261; 9308; 9314; 9349; 9378; 9439; 9444; 9451; 9464; 9466; 9475; 9513; 9532; 9555; 9588; 9590; 9636; 9641; 9647; 9682; 9704; 9775; 9811; 9868; 9967; 10010; 10084; 10140; 10146; 10148; 10159; 10211; 10253; 10266; 10269; 10322; 10370; 10392; 10413; 10417; 10418; 10419; 10439; 10459; 10464; 10474; 10492; 10554; 10555; 10564; 10600; 10605; 10621; 10622; 10623; 10626; 10631; 10642; 10643; 10644; 10657; 10658; 10664; 10725; 10741; 10758; 10765; 10855; 10865; 10913; 10949; 10959; 10961; 10972; 11044; 11091; 11117; 11118; 11119; 11126; 11128; 11143; 11146; 11187; 11213; 11235; 11240; 11267; 11315; 11331; 11334; 11338; 22849; 22861; 22868; 22927; 22943; 22976; 23028; 23034; 23053; 23064; 23107; 23133; 23178; 23180; 23185; 23236; 23300; 23316; 23326; 23367; 23400; 23411; 23513; 23558; 23586; 23633; 23643; 23654; 23705; 23765; 24145; 25819; 25861; 25865; 25940; 25988; 26060; 26137; 26155; 26191; 26528; 26986; 26995; 27005; 27035; 27074; 27086; 27161; 27190; 27230; 27303; 27316; 27339; 27350; 27433; 28514; 28958; 28984; 29028; 29063; 29072; 29081; 29102; 29104; 29110; 29117; 29126; 29896; 30812; 30968; 50943; 51043; 51065; 51111; 51157; 51176; 51334; 51366; 51441; 51504; 51547; 51561; 51562; 51571; 51594; 51633; 51654; 51704; 53335; 53342; 53833; 54093; 54407; 54454; 54487; 54502; 54505; 54537; 54566; 54567; 54784; 54790; 54855; 54915; 54931; 54997; 55005; 55022; 55051; 55122; 55124; 55132; 55183; 55226; 55466; 55544; 55603; 55612; 55655; 55695; 55696; 55703; 55737; 55765; 55848; 55959; 56339; 56603; 56648; 56666; 56829; 56848; 56919; 56941; 57142; 57162; 57165; 57409; 57492; 57493; 57506; 57658; 57721; 57822; 58484; 58495; 58515; 60558; 60686; 63935; 63940; 64109; 64127; 64135; 64170; 64282; 64581; 65018; 65109; 65110; 65992; 79031; 79048; 79066; 79084; 79132; 79192; 79366; 79400; 79792; 79809; 79828; 79915; 79924; 80149; 80312; 80326; 80381; 81031; 81554; 81622; 81844; 83759; 83786; 84062; 84148; 84236; 84271; 84282; 84300; 84305; 84433; 84456; 84632; 84656; 84661; 84769; 84787; 84818; 84830; 84868; 84881; 84932; 85364; 85366; 85409; 89780; 90378; 90806; 91543; 91752; 92906; 112703; 112869; 113251; 113277; 114548; 114609; 114897; 115004; 115572; 116039; 116496; 118460; 123041; 127933; 128239; 130497; 140628; 142940; 143244; 143684; 144233; 144811; 146433; 147372; 148022; 149840; 150372; 151449; 161882; 163486; 167153; 169966; 170506; 192669; 192683; 200316; 200424; 201292; 219736; 221656; 221662; 253943; 255231; 282996; 283234; 283375; 283420; 283742; 284071; 284434; 338382; 338773; 340061; 353091; 388591; 389421; 401115; 402569; 407010; 440275; 541468; 647087; 729082; 100129583; 100302692; 100506658	25; 71; 91; 103; 207; 208; 288; 328; 331; 351; 367; 405; 467; 468; 472; 652; 655; 661; 718; 834; 841; 857; 860; 947; 965; 1001; 1051; 1191; 1265; 1435; 1436; 1512; 1535; 1786; 1789; 1813; 1938; 1950; 1958; 1984; 1994; 2048; 2113; 2116; 2149; 2296; 2324; 2332; 2335; 2475; 2597; 2625; 2626; 2668; 2697; 2821; 2932; 2934; 3054; 3134; 3182; 3183; 3276; 3280; 3297; 3303; 3304; 3315; 3371; 3399; 3400; 3428; 3459; 3553; 3569; 3575; 3600; 3654; 3661; 3687; 3696; 3815; 3949; 4000; 4037; 4087; 4204; 4221; 4241; 4292; 4323; 4478; 4593; 4609; 4773; 4824; 4851; 4923; 5027; 5047; 5080; 5138; 5142; 5144; 5241; 5253; 5291; 5293; 5295; 5311; 5336; 5359; 5430; 5562; 5599; 5605; 5916; 5962; 5970; 5976; 5987; 6188; 6198; 6281; 6288; 6376; 6398; 6469; 6597; 6602; 6608; 6625; 6653; 6688; 6711; 6714; 6772; 6774; 6777; 6944; 7020; 7040; 7046; 7049; 7088; 7096; 7098; 7291; 7294; 7297; 7421; 7422; 7430; 7468; 7476; 7538; 7555; 7784; 7805; 8091; 8140; 8148; 8241; 8440; 8503; 8531; 8672; 8710; 8737; 8764; 8772; 8805; 8850; 8893; 9146; 9181; 9235; 9241; 9532; 9555; 9588; 9647; 9682; 9704; 9811; 9868; 10140; 10148; 10159; 10211; 10322; 10413; 10419; 10464; 10492; 10554; 10600; 10626; 10642; 10643; 10741; 10765; 10865; 10949; 10961; 11091; 11118; 11119; 11143; 11187; 11331; 11338; 22861; 23028; 23053; 23133; 23185; 23367; 23400; 23411; 23513; 23586; 23633; 23643; 23765; 25861; 25865; 26155; 26528; 26986; 26995; 27005; 27074; 27303; 27339; 27433; 29028; 29063; 29104; 30968; 51043; 51334; 51571; 51704; 54487; 54784; 55122; 55226; 55544; 55655; 55695; 55696; 55765; 56648; 56666; 56848; 57165; 57409; 57493; 57506; 58495; 63935; 63940; 64109; 64135; 64282; 65018; 65109; 79084; 79132; 79192; 79400; 79915; 79924; 80149; 80326; 83786; 84271; 84305; 84433; 84769; 84787; 84932; 85364; 85409; 90378; 90806; 91543; 91752; 112703; 113251; 114548; 115572; 128239; 130497; 143684; 147372; 148022; 161882; 170506; 200424; 221662; 338773; 401115; 100302692; 100506658	effectsize_up	0.106471	1.61426	1	FALSE	1.09954
GO_BP	GO:0015031	protein transport	GO:0045184; GO:0071705	1442	1164	419	18; 19; 43; 81; 93; 101; 103; 111; 116; 150; 152; 160; 161; 162; 163; 164; 207; 287; 288; 321; 322; 348; 351; 372; 373; 375; 377; 378; 379; 382; 388; 392; 400; 403; 406; 408; 409; 444; 537; 550; 572; 580; 583; 585; 602; 613; 652; 654; 682; 689; 738; 754; 811; 818; 821; 857; 867; 868; 869; 950; 967; 972; 975; 983; 998; 999; 1020; 1026; 1063; 1069; 1070; 1121; 1130; 1131; 1174; 1175; 1176; 1191; 1211; 1212; 1213; 1263; 1268; 1277; 1311; 1312; 1314; 1315; 1374; 1386; 1408; 1432; 1434; 1445; 1497; 1601; 1605; 1678; 1740; 1755; 1785; 1812; 1813; 1815; 1871; 1894; 1910; 1939; 1946; 1956; 1959; 1994; 2010; 2017; 2029; 2033; 2044; 2054; 2060; 2149; 2150; 2181; 2182; 2281; 2308; 2316; 2621; 2645; 2664; 2665; 2670; 2695; 2696; 2733; 2737; 2746; 2767; 2775; 2778; 2801; 2803; 2810; 2822; 2824; 2850; 2932; 2987; 3033; 3091; 3092; 3123; 3156; 3301; 3308; 3309; 3312; 3313; 3315; 3320; 3329; 3429; 3553; 3569; 3587; 3621; 3625; 3638; 3667; 3670; 3708; 3717; 3728; 3745; 3764; 3767; 3783; 3798; 3799; 3800; 3836; 3837; 3838; 3839; 3840; 3841; 3842; 3843; 3875; 3895; 3920; 3936; 4000; 4035; 4041; 4053; 4074; 4087; 4088; 4130; 4170; 4193; 4218; 4289; 4481; 4534; 4580; 4591; 4600; 4627; 4628; 4642; 4644; 4645; 4646; 4666; 4678; 4734; 4756; 4763; 4775; 4792; 4825; 4843; 4851; 4856; 4869; 4905; 4927; 4928; 4947; 5007; 5027; 5048; 5071; 5108; 5116; 5119; 5125; 5127; 5189; 5190; 5191; 5192; 5193; 5194; 5195; 5208; 5211; 5213; 5289; 5295; 5310; 5371; 5467; 5468; 5469; 5476; 5478; 5481; 5494; 5514; 5530; 5532; 5538; 5566; 5569; 5573; 5578; 5580; 5581; 5587; 5590; 5663; 5743; 5770; 5781; 5784; 5798; 5799; 5828; 5830; 5861; 5862; 5864; 5865; 5866; 5867; 5868; 5869; 5870; 5872; 5873; 5874; 5877; 5894; 5901; 5903; 5905; 5910; 5936; 5978; 5991; 6102; 6238; 6253; 6272; 6284; 6288; 6293; 6396; 6400; 6422; 6447; 6469; 6505; 6558; 6566; 6608; 6642; 6643; 6653; 6659; 6672; 6711; 6714; 6717; 6720; 6729; 6734; 6774; 6788; 6789; 6804; 6809; 6810; 6811; 6812; 6813; 6814; 6836; 6845; 6865; 6934; 6993; 7036; 7037; 7040; 7042; 7074; 7095; 7097; 7157; 7175; 7184; 7249; 7251; 7260; 7295; 7327; 7341; 7351; 7353; 7376; 7415; 7424; 7425; 7436; 7494; 7514; 7531; 7533; 7545; 7805; 7846; 7857; 7879; 7957; 7984; 8021; 8027; 8029; 8031; 8086; 8111; 8120; 8218; 8239; 8398; 8417; 8447; 8498; 8504; 8527; 8546; 8609; 8615; 8622; 8658; 8660; 8673; 8674; 8675; 8676; 8677; 8678; 8692; 8720; 8723; 8724; 8729; 8736; 8754; 8766; 8773; 8774; 8775; 8825; 8841; 8864; 8878; 8882; 8888; 8899; 8905; 8907; 8924; 8934; 8938; 8943; 9001; 9024; 9066; 9117; 9131; 9135; 9146; 9179; 9181; 9183; 9215; 9276; 9284; 9321; 9341; 9342; 9349; 9364; 9367; 9371; 9382; 9392; 9409; 9463; 9478; 9482; 9498; 9501; 9515; 9522; 9525; 9527; 9531; 9545; 9546; 9554; 9559; 9572; 9575; 9581; 9585; 9600; 9601; 9609; 9619; 9631; 9632; 9647; 9648; 9670; 9688; 9695; 9697; 9699; 9709; 9727; 9744; 9746; 9765; 9777; 9779; 9784; 9798; 9804; 9818; 9842; 9847; 9854; 9868; 9871; 9873; 9874; 9883; 9892; 9895; 9897; 9907; 9910; 9912; 9919; 9961; 9972; 9980; 10013; 10015; 10016; 10023; 10040; 10043; 10053; 10059; 10062; 10066; 10067; 10073; 10112; 10113; 10123; 10124; 10133; 10134; 10139; 10155; 10204; 10228; 10239; 10245; 10254; 10266; 10267; 10270; 10307; 10311; 10312; 10369; 10399; 10411; 10427; 10434; 10440; 10452; 10466; 10469; 10482; 10483; 10484; 10490; 10497; 10513; 10526; 10527; 10533; 10541; 10550; 10564; 10565; 10569; 10612; 10628; 10640; 10651; 10652; 10717; 10736; 10758; 10762; 10768; 10791; 10802; 10807; 10815; 10855; 10857; 10890; 10897; 10938; 10945; 10947; 10952; 10959; 10960; 10961; 10972; 10981; 11015; 11018; 11020; 11021; 11031; 11060; 11069; 11097; 11127; 11132; 11142; 11154; 11159; 11196; 11230; 11231; 11235; 11260; 11261; 11267; 11276; 11311; 11315; 11316; 11331; 11336; 22796; 22818; 22820; 22841; 22853; 22863; 22872; 22879; 22883; 22895; 22902; 22931; 22994; 23011; 23033; 23039; 23041; 23062; 23085; 23086; 23148; 23161; 23162; 23163; 23165; 23176; 23180; 23192; 23197; 23209; 23214; 23225; 23230; 23233; 23236; 23245; 23256; 23265; 23279; 23299; 23301; 23317; 23325; 23339; 23355; 23379; 23390; 23400; 23401; 23409; 23410; 23423; 23426; 23431; 23457; 23471; 23480; 23499; 23511; 23513; 23534; 23557; 23607; 23633; 23647; 23649; 23657; 23673; 23682; 23787; 23788; 25782; 25807; 25813; 25837; 25839; 25874; 25909; 25930; 25956; 25977; 25978; 26056; 26060; 26088; 26130; 26225; 26229; 26276; 26286; 26297; 26517; 26519; 26521; 26953; 26958; 26984; 26985; 27032; 27063; 27065; 27072; 27091; 27092; 27106; 27131; 27147; 27230; 27236; 27241; 27243; 27252; 27346; 27351; 27445; 28952; 28966; 29090; 29097; 29103; 29107; 29850; 29886; 29887; 29911; 29916; 29927; 29928; 29934; 29969; 30000; 30845; 30849; 50807; 50855; 50999; 51009; 51019; 51026; 51028; 51030; 51068; 51079; 51092; 51125; 51128; 51160; 51167; 51194; 51201; 51209; 51226; 51271; 51272; 51277; 51296; 51307; 51308; 51366; 51375; 51429; 51463; 51465; 51496; 51501; 51510; 51534; 51542; 51547; 51548; 51552; 51555; 51560; 51569; 51594; 51614; 51652; 51668; 51684; 51699; 51714; 51715; 51762; 51768; 51808; 53353; 53371; 53407; 53917; 54469; 54492; 54497; 54520; 54535; 54536; 54543; 54602; 54662; 54732; 54734; 54795; 54812; 54832; 54843; 54918; 54972; 54997; 55014; 55027; 55048; 55054; 55088; 55107; 55122; 55153; 55176; 55187; 55198; 55204; 55207; 55212; 55240; 55275; 55293; 55297; 55317; 55327; 55341; 55435; 55437; 55531; 55585; 55610; 55612; 55638; 55647; 55666; 55667; 55670; 55691; 55696; 55705; 55706; 55707; 55717; 55737; 55738; 55741; 55745; 55746; 55750; 55754; 55763; 55770; 55795; 55823; 55829; 55850; 55916; 55929; 55973; 56262; 56681; 56776; 56850; 56907; 56943; 56993; 57020; 57097; 57120; 57122; 57130; 57154; 57182; 57192; 57231; 57333; 57393; 57403; 57506; 57510; 57511; 57537; 57554; 57555; 57561; 57576; 57589; 57617; 57662; 57706; 58515; 58533; 59283; 59343; 60412; 60561; 63894; 63908; 63932; 63941; 63971; 64083; 64089; 64130; 64145; 64175; 64215; 64285; 64328; 64374; 64393; 64400; 64422; 64601; 64689; 64792; 64840; 64901; 65057; 65220; 65985; 79023; 79029; 79058; 79083; 79147; 79158; 79363; 79567; 79585; 79613; 79628; 79643; 79651; 79666; 79711; 79719; 79720; 79735; 79751; 79752; 79792; 79803; 79856; 79874; 79899; 79902; 79953; 79971; 79989; 80024; 80055; 80117; 80144; 80149; 80184; 80199; 80208; 80223; 80230; 80262; 80273; 80762; 80852; 81502; 81555; 81562; 81565; 81609; 81622; 81671; 81693; 81876; 81929; 81930; 83452; 83547; 83548; 83734; 83752; 83871; 83891; 84062; 84067; 84079; 84100; 84134; 84138; 84173; 84220; 84236; 84268; 84300; 84313; 84315; 84342; 84364; 84376; 84447; 84501; 84522; 84572; 84725; 84747; 84830; 84932; 84938; 84958; 84971; 85377; 85406; 89849; 89853; 90007; 90196; 90203; 90355; 90410; 90411; 90522; 90550; 90580; 90678; 91056; 91319; 91461; 91543; 91782; 91942; 91949; 92305; 92421; 92482; 92609; 92714; 93082; 93145; 93343; 93664; 94026; 94120; 95681; 112574; 112755; 112936; 113178; 113402; 115201; 115703; 116442; 116986; 116987; 117177; 121260; 123016; 123264; 124872; 126432; 126549; 127018; 127829; 127933; 128866; 128989; 129401; 130340; 130617; 131118; 131474; 133022; 133308; 134266; 134957; 137492; 140823; 143187; 143684; 144165; 145173; 146691; 149371; 150684; 151636; 152579; 152789; 152877; 153339; 155382; 157769; 163486; 163882; 167691; 169026; 192683; 196383; 201475; 202151; 203062; 221079; 222068; 252839; 252983; 253725; 255231; 256764; 257364; 258010; 284119; 285282; 285381; 337867; 338382; 345611; 345778; 347517; 348995; 353116; 353500; 374969; 375035; 375056; 387597; 387680; 388581; 389692; 390790; 399687; 399979; 401548; 402569; 404636; 415116; 440738; 503542; 653519; 727851; 728489; 100101267; 100133941; 100287171; 100287932; 100506084; 111089941	43; 81; 103; 152; 160; 207; 288; 351; 372; 373; 379; 388; 392; 408; 444; 537; 550; 583; 613; 652; 738; 857; 868; 869; 967; 1026; 1069; 1121; 1174; 1175; 1191; 1211; 1212; 1263; 1268; 1277; 1311; 1312; 1315; 1408; 1445; 1601; 1740; 1755; 1813; 1910; 1946; 1956; 1959; 1994; 2010; 2149; 2316; 2670; 2733; 2767; 2775; 2778; 2801; 2803; 2810; 2932; 3308; 3313; 3315; 3553; 3569; 3621; 3625; 3728; 3875; 3920; 3936; 4000; 4035; 4074; 4087; 4218; 4481; 4534; 4591; 4628; 4642; 4645; 4678; 4734; 4763; 4825; 4851; 4856; 4905; 4927; 5027; 5048; 5116; 5119; 5190; 5211; 5213; 5295; 5371; 5476; 5566; 5569; 5573; 5580; 5581; 5830; 5862; 5864; 5865; 5869; 5870; 5877; 5901; 6238; 6272; 6288; 6400; 6422; 6469; 6608; 6643; 6653; 6711; 6714; 6774; 6788; 6812; 6813; 6814; 6836; 6845; 7040; 7251; 7260; 7327; 7376; 7425; 7436; 7805; 7846; 8021; 8029; 8111; 8498; 8527; 8546; 8660; 8677; 8678; 8729; 8754; 8775; 8888; 8905; 8907; 8924; 8943; 9024; 9131; 9135; 9146; 9179; 9181; 9183; 9276; 9341; 9392; 9409; 9498; 9515; 9522; 9527; 9531; 9554; 9572; 9585; 9600; 9632; 9647; 9688; 9695; 9699; 9709; 9744; 9746; 9777; 9779; 9784; 9847; 9868; 9883; 9895; 9912; 9919; 10040; 10053; 10062; 10066; 10067; 10113; 10123; 10124; 10133; 10155; 10270; 10399; 10411; 10434; 10452; 10469; 10482; 10484; 10513; 10541; 10612; 10736; 10762; 10807; 10815; 10857; 10945; 10947; 10952; 10960; 10961; 10981; 11015; 11021; 11031; 11060; 11097; 11132; 11196; 11230; 11231; 11261; 11316; 11331; 11336; 22872; 22931; 23086; 23148; 23161; 23192; 23197; 23299; 23317; 23400; 23401; 23409; 23426; 23471; 23511; 23513; 23607; 23633; 23647; 23788; 25837; 25874; 25930; 25977; 26056; 26088; 26286; 26519; 26985; 27072; 27106; 27147; 27236; 27241; 27346; 27445; 28966; 29107; 29887; 29911; 29916; 29927; 29928; 30000; 30849; 50807; 50999; 51009; 51026; 51028; 51030; 51079; 51194; 51271; 51296; 51307; 51496; 51548; 51614; 51684; 51715; 51762; 54469; 54492; 54536; 54662; 54832; 54918; 55048; 55054; 55122; 55187; 55327; 55437; 55585; 55638; 55667; 55696; 55706; 55707; 55717; 55738; 55741; 55754; 55850; 55929; 56681; 57130; 57154; 57192; 57231; 57403; 57506; 57554; 57561; 57617; 57662; 57706; 59283; 63894; 64083; 64130; 64393; 64422; 64601; 64689; 64792; 65985; 79029; 79628; 79643; 79651; 79720; 79751; 79752; 79803; 79899; 79953; 79989; 80024; 80144; 80149; 80230; 80262; 81502; 81562; 81671; 81930; 83547; 84079; 84134; 84268; 84501; 84725; 84932; 84971; 85406; 89849; 89853; 90007; 90355; 90678; 91056; 91543; 91782; 92421; 92482; 92609; 93145; 93343; 93664; 94120; 113402; 116986; 127018; 128866; 128989; 130340; 130617; 131118; 133308; 143684; 145173; 150684; 151636; 153339; 203062; 221079; 258010; 284119; 285282; 353116; 375056; 387597; 404636; 100101267; 100133941; 111089941	effectsize_up	0.106495	1.61415	1	FALSE	1.0852
GO_BP	GO:0045217	cell-cell junction maintenance	GO:0034331; GO:0045216	19	15	7	1436; 2149; 2150; 3801; 7082; 8506; 9788; 10979; 25861; 50855; 55243; 55765; 57555; 57662; 144100	1436; 2149; 25861; 55243; 55765; 57662; 144100	effectsize_up	0.106543	1.61393	1	FALSE	1.40688
GO_BP	GO:0001961	positive regulation of cytokine-mediated signaling pathway	GO:0001959; GO:0009967; GO:0060760; GO:0019221	61	47	16	558; 834; 837; 972; 1435; 1906; 2621; 2672; 3091; 3093; 3263; 3303; 3304; 3554; 3574; 3661; 3665; 5048; 5071; 5469; 6868; 7294; 7474; 7805; 7852; 8737; 8767; 8772; 8904; 9641; 10554; 10555; 26065; 29110; 54502; 54625; 54765; 57506; 81844; 83666; 84166; 90933; 91445; 171389; 340061; 345611; 389856	834; 1435; 3303; 3304; 3661; 5048; 7294; 7805; 8737; 8772; 10554; 26065; 54625; 57506; 83666; 90933	effectsize_down	0.106907	-1.61225	1	FALSE	1.02629
GO_BP	GO:2000679	positive regulation of transcription regulatory region DNA binding	GO:0043388; GO:2000677	20	12	7	2296; 2625; 2959; 5080; 5925; 7189; 7291; 9235; 9464; 9802; 64855; 65992	2296; 2625; 5080; 7291; 9235; 9802; 64855	effectsize_up	0.107056	1.61157	1	FALSE	1.7586
GO_BP	GO:0043249	erythrocyte maturation	GO:0048469; GO:0048821	22	20	9	2038; 2068; 2539; 5880; 6886; 8314; 8399; 9991; 10013; 10296; 10365; 23306; 23774; 25893; 28982; 51341; 55027; 81624; 84456; 116151	2068; 5880; 8314; 10296; 10365; 23774; 25893; 51341; 116151	effectsize_up	0.107227	1.61078	1	FALSE	1.35663
GO_BP	GO:0008207	C21-steroid hormone metabolic process	GO:0008202; GO:0042445	38	23	11	133; 231; 653; 654; 706; 1583; 1601; 1609; 1646; 1910; 1958; 3028; 3972; 5978; 6342; 6715; 6777; 8912; 10202; 10858; 10948; 27122; 54361	231; 653; 1583; 1601; 1910; 1958; 3028; 6342; 6715; 6777; 27122	effectsize_up	0.107419	1.6099	1	FALSE	1.44183
GO_BP	GO:0009615	response to virus	GO:0051707	425	301	114	103; 104; 375; 550; 566; 581; 596; 598; 602; 661; 664; 665; 684; 708; 811; 834; 1021; 1072; 1130; 1147; 1174; 1191; 1386; 1432; 1525; 1653; 1654; 1660; 1665; 1687; 1755; 1984; 2023; 2074; 2131; 2150; 2332; 2537; 2625; 2633; 2634; 2635; 2736; 2962; 3091; 3315; 3320; 3373; 3428; 3429; 3454; 3455; 3459; 3460; 3551; 3553; 3569; 3588; 3594; 3600; 3609; 3659; 3660; 3661; 3663; 3665; 3669; 3687; 3696; 3716; 3717; 3764; 3921; 3925; 3964; 3965; 4088; 4277; 4343; 4599; 4600; 4615; 4686; 4690; 4790; 4828; 4938; 4953; 5094; 5359; 5366; 5371; 5452; 5495; 5600; 5610; 5611; 5970; 5987; 6041; 6210; 6387; 6502; 6609; 6675; 6737; 6772; 6773; 6895; 7040; 7097; 7098; 7128; 7178; 7187; 7189; 7268; 7292; 7297; 7334; 7706; 7726; 7728; 7852; 8061; 8091; 8165; 8372; 8399; 8449; 8467; 8517; 8547; 8575; 8638; 8673; 8678; 8692; 8725; 8729; 8772; 8780; 8815; 9020; 9111; 9140; 9188; 9201; 9213; 9217; 9255; 9474; 9636; 9641; 9755; 9821; 9868; 10010; 10060; 10077; 10084; 10146; 10155; 10269; 10417; 10475; 10488; 10521; 10533; 10561; 10577; 10581; 10621; 10622; 10623; 10625; 10758; 10771; 10868; 10955; 10964; 11040; 11100; 11128; 11213; 11274; 11331; 22861; 22863; 22948; 22978; 23076; 23087; 23478; 23515; 23586; 23607; 23765; 24138; 25939; 25942; 26065; 26146; 27350; 29072; 29078; 29110; 29115; 29883; 29915; 50506; 50943; 51191; 51251; 51561; 51652; 51728; 54476; 54512; 54541; 54606; 54765; 54920; 55054; 55210; 55337; 55421; 55509; 55601; 55703; 55718; 55763; 56829; 57169; 57337; 57506; 57678; 57724; 58487; 58515; 60489; 60509; 64108; 64135; 64170; 64343; 64771; 79102; 79132; 79594; 79798; 79844; 80149; 80212; 81559; 81570; 81576; 81603; 81622; 81786; 81844; 83666; 83737; 83862; 84101; 84166; 84282; 84871; 84932; 84993; 85363; 85364; 90933; 91351; 91445; 91543; 112703; 114548; 115004; 140564; 146857; 148022; 151636; 163702; 170506; 171389; 171568; 197259; 200316; 201292; 201294; 201626; 220001; 255520; 256987; 340061; 345611; 389856; 440275; 653082; 100507436	103; 550; 661; 665; 684; 834; 1174; 1191; 1525; 1687; 1755; 1984; 2332; 2625; 2634; 2635; 2736; 2962; 3315; 3428; 3454; 3459; 3553; 3569; 3600; 3609; 3661; 3687; 3696; 3921; 3925; 3964; 4277; 4343; 4599; 5094; 5359; 5366; 5371; 5495; 5970; 5987; 6609; 6772; 6895; 7040; 7098; 7297; 7726; 8061; 8091; 8372; 8449; 8517; 8678; 8729; 8772; 9213; 9474; 9868; 10060; 10155; 10521; 10561; 10581; 10868; 10964; 11100; 11331; 22861; 23087; 23515; 23586; 23607; 23765; 24138; 26065; 26146; 51191; 51251; 54512; 55054; 55210; 55337; 55509; 55601; 57169; 57337; 57506; 58487; 60509; 64108; 64135; 79132; 79594; 80149; 80212; 81559; 81570; 81576; 81786; 83666; 84932; 84993; 85363; 85364; 90933; 91543; 112703; 114548; 148022; 151636; 163702; 170506	effectsize_down	0.107724	-1.60851	1	FALSE	1.1418
GO_BP	GO:0023035	CD40 signaling pathway	GO:0007166	16	10	6	2175; 2177; 3688; 7128; 7188; 7189; 10758; 55072; 79155; 81858	2175; 2177; 3688; 55072; 79155; 81858	effectsize_up	0.107788	1.60822	1	FALSE	1.80884
GO_BP	GO:0007007	inner mitochondrial membrane organization	GO:0007006	45	39	14	617; 1678; 3313; 3954; 4580; 4976; 5018; 6901; 8834; 9868; 10367; 10651; 10939; 10989; 25813; 26517; 26519; 26521; 27069; 29928; 51079; 54927; 55735; 55750; 57143; 65018; 79135; 79568; 84233; 84303; 90580; 91137; 137392; 139322; 140823; 285521; 345778; 400916; 790955	617; 3313; 3954; 5018; 9868; 26519; 29928; 51079; 55735; 65018; 79568; 91137; 137392; 400916	effectsize_up	0.107841	1.60797	1	FALSE	1.08221
GO_BP	GO:0010839	negative regulation of keratinocyte proliferation	GO:0010837; GO:0050680; GO:0043616	24	17	10	687; 1948; 2810; 5469; 5727; 5796; 6591; 6935; 7421; 8573; 26160; 27152; 51098; 55081; 80173; 83481; 135228	1948; 2810; 5727; 5796; 6591; 6935; 7421; 26160; 55081; 80173	effectsize_down	0.107995	-1.60727	1	FALSE	1.77338
GO_BP	GO:0060324	face development	GO:0048856; GO:0060322	53	47	16	220; 444; 585; 673; 1277; 2033; 4313; 4487; 4621; 5083; 5156; 5594; 5595; 5604; 5605; 5781; 5894; 5914; 5916; 6237; 6497; 6658; 6722; 6899; 7040; 7122; 7474; 7763; 8195; 8854; 8879; 9241; 22930; 22943; 25836; 25976; 29123; 51176; 55636; 59338; 64220; 64651; 79977; 83690; 83716; 84159; 144165	444; 1277; 4621; 5083; 5605; 5916; 6237; 6722; 6899; 7040; 9241; 25976; 29123; 64220; 64651; 83690	effectsize_up	0.108111	1.60674	1	FALSE	1.02629
GO_BP	GO:0071305	cellular response to vitamin D	GO:0033280; GO:0071295; GO:0071396; GO:0071407; GO:1901701	23	17	11	1591; 1594; 2242; 3371; 4330; 5251; 5292; 5469; 6256; 6257; 6422; 6591; 7421; 8202; 8805; 25959; 54332	1591; 3371; 4330; 5292; 6256; 6257; 6422; 6591; 7421; 8805; 25959	effectsize_up	0.10813	1.60665	1	FALSE	1.95071
GO_BP	GO:1990253	cellular response to leucine starvation	GO:0034198	12	11	5	468; 1386; 2475; 10325; 26001; 27244; 51128; 51520; 56681; 58528; 83667	468; 2475; 10325; 56681; 83667	effectsize_down	0.108334	-1.60572	1	FALSE	1.37034
GO_BP	GO:0045931	positive regulation of mitotic cell cycle	GO:0007346; GO:0045787; GO:0000278	136	115	44	25; 207; 301; 332; 351; 440; 595; 675; 891; 896; 898; 983; 990; 991; 993; 994; 995; 1019; 1543; 1654; 1845; 1956; 1977; 1978; 2260; 3169; 3280; 3297; 3306; 4193; 4212; 4824; 4921; 5048; 5087; 5356; 5514; 5578; 5586; 5641; 5781; 5889; 5890; 5925; 5962; 6198; 6240; 6241; 6461; 6491; 6604; 6777; 6790; 6868; 6886; 7015; 7027; 7040; 7325; 7480; 8317; 8379; 8450; 8451; 8452; 8558; 8697; 8766; 8877; 8881; 9099; 9134; 9510; 9525; 9587; 9700; 9787; 11065; 11331; 23236; 23276; 23326; 23476; 25942; 26057; 26073; 26271; 27085; 28984; 29766; 50484; 51433; 51434; 51514; 51529; 51692; 55835; 55904; 55920; 56257; 57504; 57521; 80174; 84967; 113130; 118471; 134353; 150465; 163786; 219736; 220134; 221150; 255374; 284001; 286053	25; 207; 351; 440; 675; 896; 898; 990; 991; 993; 994; 1019; 1543; 1956; 3280; 3297; 4824; 5048; 5087; 5586; 5889; 5890; 5962; 6198; 6777; 7027; 7040; 7325; 8450; 8451; 9134; 9700; 11065; 11331; 23276; 23476; 27085; 50484; 55920; 56257; 134353; 150465; 163786; 220134	effectsize_up	0.108353	1.60564	1	FALSE	1.15347
GO_BP	GO:0070875	positive regulation of glycogen metabolic process	GO:0010604; GO:0010907; GO:0070873; GO:0005977	20	16	6	207; 208; 2645; 3481; 3643; 3667; 5255; 5261; 5499; 8445; 8660; 9852; 10580; 55811; 79660; 648791	207; 208; 3643; 5255; 8445; 8660	effectsize_up	0.108448	1.60521	1	FALSE	1.13053
GO_BP	GO:0090100	positive regulation of transmembrane receptor protein serine/threonine kinase signaling pathway	GO:0009967; GO:0090092; GO:0007178	111	82	35	90; 91; 92; 93; 142; 268; 652; 653; 654; 655; 657; 659; 1028; 1387; 1601; 2022; 2033; 2297; 2626; 2627; 3280; 3326; 3491; 3516; 3611; 3622; 3717; 3791; 4087; 4088; 4089; 4221; 4487; 4488; 4756; 4851; 4853; 4926; 5678; 6386; 6794; 7040; 7041; 7042; 7046; 7048; 7049; 7057; 7272; 8200; 8312; 8848; 9688; 9839; 9856; 10220; 10370; 10755; 23090; 23144; 23770; 25970; 26035; 28996; 54778; 54976; 55612; 55768; 57045; 57057; 63893; 79176; 81031; 84913; 151449; 222223; 222663; 255743; 286204; 375616; 392255; 494470	91; 652; 653; 655; 1028; 1601; 2626; 2627; 3280; 3622; 4087; 4221; 4488; 4851; 4926; 6386; 6794; 7040; 7041; 7046; 7048; 7049; 9688; 9839; 10220; 10755; 23090; 23144; 23770; 26035; 54976; 57045; 63893; 222223; 286204	effectsize_up	0.108641	1.60433	1	FALSE	1.28678
GO_BP	GO:0060042	retina morphogenesis in camera-type eye	GO:0009653; GO:0048593; GO:0060041	67	46	20	585; 639; 793; 1735; 3549; 3975; 4041; 4124; 4851; 4901; 5797; 6094; 6096; 6247; 6505; 6774; 7020; 7068; 9215; 10083; 22882; 23322; 24147; 25945; 28514; 28996; 30812; 30813; 50937; 50939; 51761; 54549; 54806; 57096; 79738; 84465; 84879; 112724; 120114; 121643; 123016; 148398; 204851; 221935; 286204; 348980	793; 3549; 4124; 4851; 6096; 6774; 7020; 7068; 10083; 23322; 24147; 25945; 50937; 50939; 54549; 54806; 79738; 112724; 148398; 286204	effectsize_down	0.108673	-1.60418	1	FALSE	1.31076
GO_BP	GO:0032944	regulation of mononuclear cell proliferation	GO:0070663; GO:0032943	248	147	57	100; 177; 196; 301; 384; 472; 596; 598; 604; 637; 648; 652; 683; 836; 868; 933; 970; 972; 975; 1026; 1051; 1265; 1435; 1499; 1604; 1725; 1739; 1947; 2048; 2064; 2302; 3105; 3109; 3113; 3115; 3123; 3133; 3135; 3146; 3280; 3481; 3485; 3549; 3553; 3569; 3572; 3574; 3594; 3600; 3604; 3659; 3717; 3958; 3965; 4004; 4067; 4179; 4208; 4254; 4615; 4690; 4773; 4860; 5074; 5530; 5573; 5585; 5618; 5621; 5777; 5880; 6188; 6385; 6469; 6480; 6522; 6541; 6654; 6655; 6777; 6869; 6929; 7037; 7040; 7048; 7133; 7189; 7292; 7297; 7356; 7412; 7784; 8379; 8440; 8654; 8660; 8744; 8764; 8767; 8772; 9093; 9231; 9479; 9750; 10077; 10148; 10385; 10451; 10457; 10673; 11146; 11151; 22806; 23240; 23308; 23513; 26191; 27242; 29126; 50943; 51043; 51561; 53833; 57045; 57162; 57181; 57630; 57678; 58515; 63925; 64844; 64926; 79915; 80380; 80381; 80762; 83737; 84433; 84868; 89780; 114609; 115650; 148022; 149041; 259307; 283234; 100133941	196; 472; 652; 683; 868; 970; 1026; 1051; 1265; 1435; 1947; 2048; 3280; 3485; 3549; 3553; 3569; 3600; 3958; 4773; 5573; 5585; 5618; 5621; 5880; 6188; 6469; 6522; 6541; 6777; 6929; 7040; 7048; 7133; 7297; 7356; 7784; 8440; 8660; 8764; 8772; 9231; 9479; 9750; 10148; 10457; 22806; 23513; 51043; 57045; 57181; 63925; 79915; 80380; 84433; 148022; 100133941	effectsize_up	0.10889	1.6032	1	FALSE	1.16898
GO_BP	GO:0006446	regulation of translational initiation	GO:0006417; GO:0006413	83	71	24	208; 468; 1653; 1654; 1965; 1974; 1975; 1978; 1979; 1982; 1983; 2332; 2475; 3315; 3646; 4528; 4686; 4690; 4869; 5371; 5436; 5499; 5610; 5611; 5936; 6198; 6199; 6451; 7175; 7458; 7812; 8662; 8667; 8672; 8846; 8892; 8893; 9451; 9470; 9669; 9689; 9811; 10209; 10289; 10605; 10657; 22916; 22927; 23367; 23513; 23521; 23645; 26058; 27102; 27161; 27335; 28969; 51247; 51441; 54505; 54915; 55364; 56339; 57409; 64410; 90850; 127933; 253943; 400961; 440275; 100127983	208; 468; 1979; 2332; 2475; 3315; 5371; 6198; 7458; 8672; 8893; 9470; 9811; 10209; 10289; 23367; 23513; 23521; 23645; 27335; 55364; 57409; 64410; 90850	effectsize_up	0.109007	1.60267	1	FALSE	1.01907
GO_BP	GO:0035904	aorta development	GO:0060840	67	50	23	163; 182; 639; 657; 1281; 1948; 1954; 1959; 2022; 2138; 2548; 3280; 3340; 3516; 4015; 4016; 4035; 4091; 4638; 4824; 4851; 5138; 5159; 5311; 6091; 6092; 6495; 6659; 6722; 6899; 7042; 7048; 8131; 8928; 9784; 10427; 10454; 11064; 11174; 23129; 23462; 23493; 25831; 30008; 51684; 54567; 55636; 60681; 84516; 144165	182; 1281; 1948; 1959; 3280; 3340; 4016; 4035; 4091; 4638; 4824; 4851; 5138; 5311; 6722; 6899; 7048; 9784; 11064; 11174; 30008; 51684; 60681	effectsize_up	0.109174	1.60191	1	FALSE	1.38678
GO_BP	GO:0072091	regulation of stem cell proliferation	GO:0042127; GO:0072089	96	63	29	677; 860; 898; 1031; 1050; 1499; 2192; 2247; 2249; 2260; 2697; 2737; 2810; 3148; 3192; 3200; 3516; 3791; 4054; 4072; 4254; 4763; 4771; 4781; 4851; 5087; 5134; 5292; 5610; 5727; 5915; 5916; 6469; 6474; 6591; 6926; 7015; 7040; 7046; 7048; 7073; 7101; 7157; 7424; 7471; 7474; 7480; 7481; 8091; 8848; 10413; 10443; 10979; 11143; 23028; 51548; 54345; 54487; 55612; 58495; 116039; 135228; 192669	677; 860; 898; 2697; 2810; 3200; 4763; 4781; 4851; 5087; 5292; 5727; 5915; 5916; 6469; 6474; 6591; 6926; 7040; 7046; 7048; 8091; 10413; 11143; 23028; 51548; 54345; 54487; 58495	effectsize_up	0.109554	1.6002	1	FALSE	1.38774
GO_BP	GO:0033083	regulation of immature T cell proliferation	GO:0042129; GO:0033079	13	10	4	648; 652; 2064; 3549; 3553; 3604; 6469; 8767; 23240; 50943	652; 3549; 3553; 6469	effectsize_down	0.109657	-1.59974	1	FALSE	1.2059
GO_BP	GO:0033084	regulation of immature T cell proliferation in thymus	GO:0033083; GO:0033080	13	10	4	648; 652; 2064; 3549; 3553; 3604; 6469; 8767; 23240; 50943	652; 3549; 3553; 6469	effectsize_down	0.109657	-1.59974	1	FALSE	1.2059
GO_BP	GO:0072697	protein localization to cell cortex	GO:1990778	12	11	6	2035; 2037; 2770; 3611; 4682; 4926; 5347; 7430; 84687; 89958; 126353	2037; 4926; 7430; 84687; 89958; 126353	effectsize_up	0.10981	1.59905	1	FALSE	1.6444
GO_BP	GO:0033622	integrin activation	GO:0065003	26	21	10	889; 1015; 1307; 2335; 5734; 5908; 6376; 6387; 6714; 7094; 8631; 9270; 9780; 9855; 9928; 10979; 54751; 54922; 55612; 83700; 83706	1307; 2335; 6376; 6714; 7094; 9270; 9780; 9855; 54751; 83700	effectsize_up	0.109978	1.59829	1	FALSE	1.43559
GO_BP	GO:0043299	leukocyte degranulation	GO:0002252; GO:0045055; GO:0051649	81	48	15	136; 164; 306; 613; 867; 2150; 2242; 2294; 2624; 3134; 3566; 3598; 3684; 3689; 3815; 3916; 3965; 4067; 5170; 5293; 5294; 5724; 5730; 5873; 5880; 6284; 6571; 6688; 6810; 6812; 6813; 6814; 6845; 7462; 8013; 8673; 8723; 8773; 9846; 10125; 10814; 11126; 11151; 11280; 30817; 56848; 57102; 201294	613; 3134; 3598; 3684; 3689; 3815; 3916; 5293; 5880; 6688; 6812; 6813; 6814; 6845; 56848	effectsize_down	0.11027	-1.59698	1	FALSE	0.942106
GO_BP	GO:0032272	negative regulation of protein polymerization	GO:0031333; GO:0032271; GO:0051258	80	66	25	118; 119; 120; 585; 822; 829; 830; 1859; 2039; 2059; 2288; 2314; 2934; 3925; 4133; 5216; 5217; 5580; 5756; 5962; 6622; 6709; 6710; 6711; 6712; 6840; 6904; 7111; 7114; 7417; 8195; 8874; 9026; 9353; 10382; 10565; 10677; 11013; 11078; 11344; 22919; 23189; 24139; 25802; 25959; 27124; 29766; 29767; 50853; 51332; 51571; 51676; 54434; 54961; 55604; 57482; 57731; 85464; 85477; 91663; 136319; 146206; 163782; 253725; 286527; 122394733	118; 119; 120; 2288; 2934; 3925; 5580; 5962; 6622; 6709; 6711; 6712; 7417; 8874; 9026; 9353; 11013; 11344; 25959; 29767; 51571; 55604; 85464; 91663; 286527	effectsize_up	0.110402	1.59639	1	FALSE	1.14195
GO_BP	GO:0048469	cell maturation	GO:0048869; GO:0071695; GO:0048468	211	145	51	231; 351; 558; 577; 596; 631; 675; 718; 860; 865; 994; 1026; 1028; 1050; 1203; 1499; 1738; 1906; 1910; 2034; 2038; 2046; 2068; 2185; 2260; 2302; 2309; 2539; 2624; 2625; 2629; 2697; 3020; 3021; 3091; 3169; 3280; 3549; 3600; 3640; 3745; 3791; 4204; 4825; 4880; 4929; 5047; 5139; 5241; 5468; 5518; 5566; 5745; 5880; 5881; 5925; 5979; 5991; 6376; 6461; 6496; 6790; 6886; 6911; 7040; 7298; 7422; 7494; 7855; 8314; 8399; 8578; 9175; 9319; 9331; 9334; 9463; 9855; 9897; 9928; 9985; 9991; 10013; 10116; 10220; 10296; 10365; 10481; 10882; 11022; 11057; 11144; 11334; 22933; 23028; 23294; 23306; 23318; 23424; 23774; 23787; 25893; 26047; 26256; 26271; 26468; 27289; 28982; 29842; 30812; 30813; 30819; 51324; 51341; 51441; 53335; 54345; 54760; 55027; 56975; 57731; 59277; 64100; 64581; 65010; 79084; 79670; 81624; 83853; 84283; 84456; 116151; 117155; 132320; 137964; 149986; 151254; 163175; 221400; 257044; 257062; 339674; 347688; 347732; 375790	231; 351; 631; 675; 718; 860; 994; 1026; 1028; 1910; 2068; 2625; 2697; 3021; 3280; 3549; 3600; 4204; 4825; 5047; 5241; 5518; 5566; 5880; 6376; 7040; 7422; 8314; 9319; 9331; 9855; 10220; 10296; 10365; 10481; 22933; 23028; 23294; 23774; 25893; 26468; 29842; 51324; 51341; 54345; 56975; 59277; 79084; 84283; 116151; 221400	effectsize_up	0.11057	1.59564	1	FALSE	1.06036
GO_BP	GO:0009416	response to light stimulus	GO:0009314	326	235	95	15; 24; 142; 207; 208; 351; 358; 468; 545; 581; 595; 596; 602; 611; 673; 675; 836; 840; 842; 847; 993; 1020; 1026; 1032; 1040; 1153; 1161; 1291; 1292; 1293; 1312; 1387; 1407; 1408; 1432; 1497; 1621; 1642; 1643; 1812; 1813; 1956; 1965; 2002; 2033; 2063; 2067; 2068; 2071; 2072; 2073; 2074; 2131; 2235; 2353; 2767; 2776; 2792; 2868; 2876; 2902; 2956; 2966; 3091; 3150; 3156; 3198; 3269; 3364; 3373; 3398; 3688; 3746; 3815; 3845; 4157; 4193; 4204; 4212; 4216; 4221; 4239; 4297; 4311; 4313; 4318; 4436; 4537; 4609; 4734; 4763; 4836; 4867; 4869; 4968; 5111; 5187; 5295; 5371; 5424; 5429; 5481; 5499; 5500; 5501; 5562; 5580; 5599; 5600; 5602; 5603; 5609; 5796; 5896; 5936; 5957; 5970; 6011; 6094; 6506; 6507; 6609; 6738; 6785; 6794; 6872; 7054; 7157; 7222; 7319; 7320; 7391; 7398; 7439; 7486; 7507; 7508; 7528; 7846; 8372; 8450; 8451; 8491; 8533; 8553; 8554; 8622; 8692; 8704; 8787; 8831; 8863; 8864; 9099; 9112; 9187; 9212; 9215; 9241; 9397; 9575; 9600; 9683; 9768; 9978; 10277; 10347; 10636; 10681; 10714; 10856; 11190; 11280; 22861; 22890; 23028; 23259; 23345; 23373; 23411; 23596; 23657; 26155; 26224; 51150; 51426; 51435; 51455; 51514; 51548; 51761; 51776; 54617; 54929; 54962; 55031; 55294; 55872; 56339; 57646; 57654; 57805; 60626; 65009; 79738; 79823; 79913; 83658; 83759; 83932; 84083; 84236; 84268; 84446; 85461; 90410; 90427; 92815; 92840; 93589; 112724; 123041; 138162; 150094; 150678; 163859; 170506; 196500; 201973; 261734; 285331; 338811; 346007; 388531; 440275	24; 207; 208; 351; 468; 545; 611; 675; 847; 993; 1026; 1032; 1292; 1293; 1312; 1407; 1408; 1642; 1813; 1956; 2002; 2063; 2068; 2071; 2072; 2235; 2767; 2876; 3150; 3269; 3364; 3688; 3815; 4204; 4221; 4311; 4609; 4734; 4763; 5111; 5295; 5371; 5424; 5501; 5562; 5580; 5599; 5609; 5796; 5957; 5970; 6507; 6609; 6794; 6872; 7320; 7391; 7846; 8372; 8450; 8451; 8533; 8553; 8704; 9112; 9241; 9600; 10347; 10714; 22861; 23028; 23345; 23373; 23411; 26155; 51150; 51548; 54929; 55031; 55294; 57646; 60626; 79738; 79913; 83658; 84268; 84446; 90427; 92815; 112724; 150678; 163859; 170506; 196500; 285331	effectsize_down	0.110773	-1.59473	1	FALSE	1.21872
GO_BP	GO:1905962	glutamatergic neuron differentiation	GO:0030182	19	11	5	639; 869; 4983; 5080; 7476; 9378; 22882; 30813; 79738; 85442; 136319	869; 4983; 5080; 7476; 79738	effectsize_down	0.1108	-1.59461	1	FALSE	1.37034
GO_BP	GO:0072207	metanephric epithelium development	GO:0072073; GO:0001656	29	19	9	38; 358; 793; 3280; 3913; 3976; 5076; 5310; 5311; 6580; 6772; 7477; 7490; 10413; 25937; 30812; 54361; 55366; 130497	38; 793; 3280; 5311; 6772; 7477; 10413; 25937; 130497	effectsize_down	0.110882	-1.59424	1	FALSE	1.42803
GO_BP	GO:2001185	regulation of CD8-positive, alpha-beta T cell activation	GO:0046634; GO:0036037	20	11	3	861; 864; 865; 3105; 3133; 3659; 6522; 9479; 29126; 51043; 57630	6522; 9479; 51043	effectsize_up	0.111001	1.59371	1	FALSE	0.822202
GO_BP	GO:0090235	regulation of metaphase plate congression	GO:0032879; GO:0051310	15	14	9	332; 983; 1778; 3192; 3619; 4926; 8379; 8678; 8850; 9212; 10524; 23411; 55143; 150465	1778; 3619; 4926; 8678; 8850; 10524; 23411; 55143; 150465	effectsize_up	0.111336	1.59222	1	FALSE	1.93805
GO_BP	GO:1904044	response to aldosterone	GO:0051385; GO:0097305; GO:1901654	19	11	5	142; 1026; 3480; 6155; 6337; 6339; 6446; 9131; 27347; 57630; 64170	1026; 3480; 6155; 6446; 9131	effectsize_up	0.111643	1.59085	1	FALSE	1.37034
GO_BP	GO:0006611	protein export from nucleus	GO:0006886; GO:0051168	63	60	25	103; 580; 811; 1020; 1434; 1959; 2010; 2621; 2810; 2932; 3313; 3429; 3553; 4193; 5310; 5494; 5566; 5587; 5781; 5784; 5901; 5905; 6672; 7040; 7175; 7295; 7514; 7531; 8021; 8498; 8899; 9531; 10023; 10204; 10411; 10541; 10768; 11097; 11261; 11315; 23039; 23214; 23401; 27351; 29107; 51496; 51547; 51548; 54535; 55437; 55696; 57154; 57510; 64328; 64901; 126549; 127933; 131474; 143684; 202151	103; 1959; 2010; 2810; 2932; 3313; 3553; 5566; 5901; 7040; 8021; 8498; 9531; 10411; 10541; 11097; 11261; 23401; 29107; 51496; 51548; 55437; 55696; 57154; 143684	effectsize_up	0.111961	1.58944	1	FALSE	1.25614
GO_BP	GO:0009913	epidermal cell differentiation	GO:0030855; GO:0008544	251	137	57	182; 301; 360; 427; 613; 652; 677; 836; 1001; 1026; 1499; 1594; 1687; 1747; 1775; 1832; 1969; 2068; 2071; 2125; 2137; 2146; 2247; 2260; 2296; 2317; 2355; 2627; 2735; 2736; 2810; 3065; 3066; 3204; 3280; 3516; 3714; 3784; 3852; 3855; 3858; 3868; 3892; 4097; 4488; 4610; 4646; 4851; 4926; 5048; 5080; 5308; 5339; 5357; 5453; 5469; 5493; 5530; 5583; 5604; 5727; 5920; 5978; 6093; 6431; 6647; 6789; 6820; 7007; 7051; 7062; 7251; 7357; 7421; 7474; 7538; 8202; 8394; 8609; 8643; 8754; 9113; 9314; 9368; 9475; 9497; 9555; 9817; 9935; 10083; 10413; 10427; 10626; 10628; 11005; 11078; 23022; 23086; 23254; 23493; 23513; 23596; 23764; 25861; 25932; 26524; 27152; 28514; 29841; 51057; 51535; 54206; 54845; 55506; 56603; 58495; 60485; 64072; 64332; 79955; 79977; 80173; 80736; 81537; 81858; 84173; 84189; 84283; 84518; 117531; 135228; 144501; 170961; 286262; 338785; 344167; 728361	182; 427; 613; 652; 677; 1001; 1026; 1687; 1747; 1832; 2068; 2071; 2125; 2137; 2296; 2317; 2355; 2627; 2735; 2736; 2810; 3280; 3892; 4488; 4851; 4926; 5048; 5080; 5339; 5357; 5493; 5727; 5920; 6820; 7251; 7357; 7421; 7538; 8754; 9555; 9817; 9935; 10083; 10413; 10626; 23086; 23254; 23513; 25861; 25932; 58495; 80173; 81858; 84283; 144501; 170961; 286262	effectsize_up	0.111985	1.58933	1	FALSE	1.25431
GO_BP	GO:0040013	negative regulation of locomotion	GO:0040012; GO:0048519; GO:0040011	421	248	92	100; 104; 134; 182; 207; 348; 387; 388; 393; 397; 482; 493; 575; 596; 613; 652; 653; 657; 673; 684; 753; 811; 889; 972; 999; 1265; 1281; 1398; 1495; 1545; 1602; 1605; 1634; 1647; 1652; 1803; 1809; 1813; 1830; 1845; 1992; 2022; 2043; 2066; 2192; 2247; 2309; 2625; 2697; 2768; 2796; 2932; 3065; 3066; 3146; 3162; 3204; 3486; 3621; 3622; 3728; 3868; 4035; 4092; 4163; 4204; 4208; 4286; 4301; 4681; 4739; 4763; 4771; 4780; 4851; 4856; 5054; 5176; 5217; 5300; 5365; 5467; 5468; 5592; 5607; 5728; 5734; 5770; 5771; 5793; 5795; 5796; 5797; 5800; 5801; 5879; 5911; 5912; 5926; 5928; 5931; 6091; 6092; 6237; 6259; 6347; 6376; 6387; 6405; 6422; 6469; 6480; 6585; 6672; 6722; 6774; 6781; 6915; 7026; 7040; 7046; 7049; 7057; 7075; 7122; 7168; 7414; 7454; 7473; 7474; 8428; 8434; 8473; 8692; 8751; 8819; 8829; 8976; 9104; 9231; 9241; 9270; 9289; 9314; 9353; 9368; 9466; 9518; 9747; 9750; 9839; 9863; 9901; 10013; 10014; 10076; 10193; 10221; 10370; 10395; 10653; 10672; 11009; 11057; 11117; 11188; 11221; 11235; 11240; 22846; 22998; 23122; 23143; 23189; 23236; 23309; 23332; 23380; 23560; 23598; 23603; 23613; 23671; 25817; 25855; 25930; 25932; 25942; 26585; 28984; 29775; 29956; 50859; 51094; 51378; 51466; 51742; 54361; 54567; 55435; 55466; 55558; 56254; 56940; 57175; 57406; 57413; 57522; 57561; 57826; 58516; 60672; 63923; 64426; 65009; 79595; 79685; 79772; 79812; 79890; 80199; 80312; 83481; 84034; 84312; 84830; 84978; 89780; 89795; 89927; 90102; 90355; 90627; 114882; 126820; 138429; 153090; 161742; 196528; 202243; 225689; 286205; 374969; 375056; 401720; 647135; 653464; 100532736	182; 207; 387; 388; 397; 493; 613; 652; 653; 684; 1265; 1281; 1398; 1634; 1813; 1992; 2043; 2625; 2697; 2932; 3486; 3621; 3622; 3728; 4035; 4092; 4204; 4763; 4851; 4856; 5365; 5796; 5800; 5912; 5931; 6237; 6259; 6376; 6405; 6422; 6469; 6722; 6774; 6781; 7040; 7046; 7049; 7075; 7168; 7414; 8428; 8434; 8829; 9231; 9241; 9270; 9353; 9518; 9747; 9750; 9839; 9901; 10014; 10193; 10221; 11009; 11188; 11221; 22998; 23309; 23613; 25817; 25930; 25932; 29956; 51094; 51742; 57561; 57826; 58516; 79595; 79685; 79772; 79890; 84034; 84312; 84978; 89795; 90355; 114882; 153090; 375056	effectsize_down	0.112148	-1.58861	1	FALSE	1.11837
GO_BP	GO:0035864	response to potassium ion	GO:0010038	21	16	6	58; 1393; 1740; 1742; 3297; 3746; 4204; 4297; 4884; 6558; 6569; 8912; 10060; 11093; 27347; 140609	1740; 1742; 3297; 4204; 4884; 10060	effectsize_down	0.112242	-1.5882	1	FALSE	1.13053
GO_BP	GO:0060445	branching involved in salivary gland morphogenesis	GO:0061138; GO:0007435	22	16	7	655; 1605; 2260; 3911; 5154; 5361; 6469; 6591; 7052; 8829; 10512; 23129; 55727; 59277; 80004; 284217	655; 3911; 6469; 6591; 8829; 10512; 59277	effectsize_down	0.112353	-1.5877	1	FALSE	1.31895
GO_BP	GO:0045725	positive regulation of glycogen biosynthetic process	GO:0005979; GO:0010557; GO:0070875; GO:0005978	17	13	5	207; 208; 2645; 3481; 3643; 3667; 5499; 8445; 8660; 9852; 10580; 79660; 648791	207; 208; 3643; 8445; 8660	effectsize_up	0.112361	1.58767	1	FALSE	1.15952
GO_BP	GO:1900102	negative regulation of endoplasmic reticulum unfolded protein response	GO:1900101; GO:1902532; GO:1903573; GO:0030968	21	19	9	207; 208; 1388; 3309; 4189; 4690; 5770; 7466; 7494; 8440; 10000; 10347; 10399; 23376; 23645; 51283; 55210; 65992; 153222	207; 208; 8440; 10347; 10399; 23376; 23645; 55210; 153222	effectsize_up	0.112446	1.5873	1	FALSE	1.42803
GO_BP	GO:0003176	aortic valve development	GO:1905314	45	36	19	182; 387; 652; 659; 1942; 2006; 2625; 2626; 3516; 4087; 4091; 4772; 4851; 5925; 6091; 6092; 6093; 6586; 6591; 6615; 7040; 7048; 7075; 7132; 7133; 7291; 8313; 9353; 9475; 11117; 23462; 23493; 26508; 54567; 57057; 140628	182; 387; 652; 1942; 2625; 2626; 4087; 4091; 4772; 4851; 6591; 6615; 7040; 7048; 7075; 7132; 7133; 7291; 9353	effectsize_up	0.11246	1.58723	1	FALSE	1.59111
GO_BP	GO:1903214	regulation of protein targeting to mitochondrion	GO:1903533; GO:1903747; GO:0006626	46	42	21	665; 1459; 2931; 3305; 3998; 5071; 5562; 5880; 6720; 6721; 7323; 7332; 7855; 8314; 9520; 9530; 9531; 9776; 9868; 10055; 10075; 10425; 10456; 22885; 27429; 51100; 54543; 55072; 55294; 55486; 55811; 55823; 57602; 58480; 59286; 65018; 79778; 89781; 93974; 118424; 160140; 283514	665; 5562; 5880; 6721; 7332; 8314; 9520; 9531; 9776; 9868; 10055; 10425; 10456; 22885; 27429; 55072; 55294; 57602; 59286; 65018; 118424	effectsize_up	0.112807	1.5857	1	FALSE	1.50737
GO_BP	GO:0046330	positive regulation of JNK cascade	GO:0043410; GO:0046328; GO:0007254	97	71	30	177; 331; 351; 998; 1398; 1490; 1647; 1856; 1906; 2150; 2185; 2324; 3146; 3265; 3553; 4055; 4217; 4294; 4615; 4616; 4671; 5345; 5609; 5871; 6386; 6416; 6788; 7098; 7474; 7476; 7477; 8312; 8324; 8737; 8767; 9258; 9344; 9479; 9618; 9770; 9821; 9867; 9965; 10371; 10392; 10913; 22943; 23005; 23043; 23162; 23236; 27035; 28996; 50488; 51347; 51562; 55504; 56940; 57551; 57630; 64127; 64170; 90441; 114609; 142679; 153090; 153769; 222166; 222643; 344558; 440193	331; 351; 1398; 1490; 2324; 3553; 4055; 4294; 4616; 5609; 6386; 6416; 6788; 7098; 7476; 7477; 8324; 8737; 9344; 9479; 9770; 9867; 10371; 23005; 23043; 51347; 55504; 90441; 153090; 440193	effectsize_down	0.112836	-1.58557	1	FALSE	1.27383
GO_BP	GO:0035973	aggrephagy	GO:0016236	18	18	9	1457; 3064; 8878; 9474; 9531; 10013; 10434; 10524; 23001; 23192; 26353; 29979; 84938; 84971; 115201; 124997; 131540; 440738	3064; 9474; 9531; 10434; 10524; 23192; 26353; 84971; 124997	effectsize_up	0.112932	1.58515	1	FALSE	1.50737
GO_BP	GO:1903351	cellular response to dopamine	GO:0071870; GO:1903350	55	39	15	25; 111; 112; 238; 409; 858; 1812; 1813; 1815; 2316; 2767; 2773; 2774; 2775; 2778; 2782; 2931; 2932; 3066; 3358; 3362; 3363; 5064; 5071; 5731; 6505; 7052; 8787; 9368; 9630; 10419; 10681; 23385; 25942; 54331; 55737; 57657; 83855; 84062	25; 112; 858; 1813; 2316; 2767; 2774; 2775; 2778; 2782; 2932; 5064; 10419; 23385; 83855	effectsize_up	0.113149	1.5842	1	FALSE	1.15952
GO_BP	GO:0098659	inorganic cation import across plasma membrane	GO:0098662; GO:0099587	130	78	22	343; 476; 478; 482; 483; 493; 495; 610; 773; 774; 775; 781; 1739; 2534; 3757; 3761; 3762; 3763; 3764; 3767; 3768; 3770; 3772; 3783; 3784; 5530; 5532; 5533; 5621; 6337; 6339; 6524; 6543; 6546; 6548; 6549; 6550; 6553; 6558; 6560; 6569; 7226; 7442; 7779; 8645; 8884; 8911; 8912; 8913; 9187; 9990; 9992; 10021; 10060; 10479; 10723; 23327; 23479; 23516; 25800; 27112; 51393; 54795; 55630; 57181; 57468; 64116; 64924; 84561; 84679; 123041; 169026; 201266; 221074; 283375; 285195; 389015; 728215	476; 493; 610; 773; 2534; 3770; 5621; 6543; 8884; 8913; 10060; 10479; 10723; 23516; 51393; 55630; 57181; 64116; 84561; 84679; 201266; 389015	effectsize_down	0.11357	-1.58235	1	FALSE	0.850311
GO_BP	GO:0099587	inorganic ion import across plasma membrane	GO:0098660; GO:0098739	130	78	22	343; 476; 478; 482; 483; 493; 495; 610; 773; 774; 775; 781; 1739; 2534; 3757; 3761; 3762; 3763; 3764; 3767; 3768; 3770; 3772; 3783; 3784; 5530; 5532; 5533; 5621; 6337; 6339; 6524; 6543; 6546; 6548; 6549; 6550; 6553; 6558; 6560; 6569; 7226; 7442; 7779; 8645; 8884; 8911; 8912; 8913; 9187; 9990; 9992; 10021; 10060; 10479; 10723; 23327; 23479; 23516; 25800; 27112; 51393; 54795; 55630; 57181; 57468; 64116; 64924; 84561; 84679; 123041; 169026; 201266; 221074; 283375; 285195; 389015; 728215	476; 493; 610; 773; 2534; 3770; 5621; 6543; 8884; 8913; 10060; 10479; 10723; 23516; 51393; 55630; 57181; 64116; 84561; 84679; 201266; 389015	effectsize_down	0.11357	-1.58235	1	FALSE	0.850311
GO_BP	GO:0070227	lymphocyte apoptotic process	GO:0071887	85	59	20	100; 101; 207; 355; 384; 581; 596; 602; 604; 652; 840; 972; 1399; 1676; 1831; 1942; 2737; 3091; 3575; 3718; 3958; 3965; 3988; 4067; 5027; 5585; 5896; 6194; 6482; 7157; 7474; 8660; 8737; 8772; 8915; 9093; 9212; 10018; 10572; 10758; 10945; 11200; 22920; 25865; 26155; 27086; 27113; 27242; 29126; 55716; 57181; 57593; 57678; 64065; 64332; 81704; 84524; 94103; 407975	207; 355; 652; 1942; 3575; 3958; 5027; 5585; 8660; 8737; 8772; 10018; 10572; 10945; 25865; 26155; 27113; 55716; 57181; 64065	effectsize_up	0.113631	1.58208	1	FALSE	1.02195
GO_BP	GO:0070661	leukocyte proliferation	GO:0008283	344	216	88	25; 100; 177; 196; 301; 384; 472; 581; 596; 598; 604; 637; 648; 652; 683; 684; 836; 868; 896; 933; 970; 972; 973; 975; 977; 1026; 1051; 1191; 1265; 1435; 1436; 1437; 1438; 1499; 1503; 1604; 1725; 1739; 1794; 1947; 2000; 2013; 2048; 2064; 2150; 2281; 2302; 2355; 2534; 2629; 2697; 2950; 3070; 3087; 3105; 3109; 3113; 3115; 3123; 3133; 3135; 3146; 3251; 3280; 3329; 3481; 3485; 3549; 3553; 3569; 3572; 3574; 3575; 3594; 3600; 3604; 3615; 3659; 3717; 3815; 3958; 3965; 3988; 4004; 4067; 4179; 4208; 4254; 4478; 4615; 4690; 4763; 4773; 4828; 4860; 4883; 5027; 5074; 5130; 5294; 5530; 5532; 5573; 5580; 5585; 5594; 5595; 5618; 5621; 5699; 5747; 5777; 5813; 5880; 6188; 6194; 6376; 6385; 6461; 6469; 6480; 6522; 6541; 6556; 6654; 6655; 6777; 6778; 6869; 6929; 7037; 7040; 7048; 7128; 7133; 7157; 7189; 7292; 7297; 7356; 7412; 7784; 8314; 8379; 8440; 8654; 8660; 8744; 8764; 8767; 8772; 9047; 9093; 9231; 9479; 9750; 10077; 10125; 10148; 10312; 10385; 10451; 10457; 10673; 11119; 11146; 11151; 22806; 23228; 23240; 23308; 23385; 23513; 26191; 26585; 27242; 29110; 29126; 50943; 51043; 51176; 51561; 53833; 54361; 54542; 54890; 55716; 57045; 57162; 57181; 57630; 57678; 58515; 63925; 64332; 64343; 64844; 64926; 79798; 79915; 80380; 80381; 80762; 81704; 83737; 84433; 84868; 89780; 114609; 115650; 146433; 148022; 149041; 259307; 283234; 100133941	25; 196; 472; 652; 683; 684; 868; 896; 970; 977; 1026; 1051; 1191; 1265; 1435; 1436; 1438; 1794; 1947; 2000; 2048; 2355; 2534; 2697; 3070; 3251; 3280; 3485; 3549; 3553; 3569; 3575; 3600; 3615; 3815; 3958; 4478; 4763; 4773; 5027; 5573; 5580; 5585; 5618; 5621; 5699; 5813; 5880; 6188; 6376; 6469; 6522; 6541; 6777; 6929; 7040; 7048; 7133; 7297; 7356; 7784; 8314; 8440; 8660; 8764; 8772; 9047; 9231; 9479; 9750; 10148; 10457; 11119; 22806; 23228; 23385; 23513; 51043; 54542; 55716; 57045; 57181; 63925; 79915; 80380; 84433; 148022; 100133941	effectsize_up	0.113635	1.58206	1	FALSE	1.22823
GO_BP	GO:0014706	striated muscle tissue development	GO:0060537	423	318	105	25; 34; 58; 88; 89; 90; 387; 406; 409; 467; 596; 607; 652; 653; 655; 657; 668; 688; 811; 857; 858; 861; 905; 983; 998; 1020; 1063; 1073; 1291; 1301; 1310; 1385; 1432; 1499; 1525; 1655; 1756; 1827; 1829; 1832; 1901; 1906; 1948; 1958; 1959; 2006; 2010; 2022; 2033; 2047; 2065; 2066; 2138; 2139; 2242; 2247; 2260; 2274; 2296; 2303; 2317; 2353; 2475; 2539; 2626; 2627; 2648; 2697; 2735; 2817; 2876; 2931; 3084; 3142; 3164; 3192; 3236; 3276; 3344; 3398; 3475; 3481; 3516; 3670; 3688; 3720; 3764; 3767; 3845; 4000; 4015; 4086; 4088; 4089; 4090; 4092; 4152; 4204; 4205; 4208; 4209; 4211; 4487; 4488; 4534; 4629; 4633; 4637; 4666; 4703; 4763; 4851; 4853; 4868; 4879; 5079; 5081; 5156; 5159; 5292; 5307; 5318; 5339; 5465; 5469; 5530; 5532; 5562; 5573; 5592; 5600; 5914; 5915; 5925; 5997; 6123; 6198; 6261; 6262; 6331; 6416; 6443; 6469; 6474; 6495; 6497; 6498; 6546; 6548; 6608; 6722; 6840; 6899; 6901; 6926; 7026; 7040; 7042; 7046; 7049; 7093; 7134; 7137; 7161; 7168; 7248; 7291; 7422; 7480; 7490; 7528; 7832; 8131; 8320; 8324; 8470; 8506; 8531; 8538; 8557; 8736; 8819; 8837; 8841; 8854; 8913; 8928; 8932; 9096; 9148; 9150; 9172; 9215; 9241; 9318; 9328; 9456; 9472; 9474; 9477; 9686; 9734; 9794; 9868; 9975; 10021; 10038; 10052; 10060; 10105; 10211; 10269; 10362; 10370; 10413; 10472; 10512; 10521; 10529; 10611; 10664; 10791; 10818; 10848; 10869; 11023; 11149; 11214; 22933; 22943; 22989; 23135; 23345; 23363; 23414; 23462; 23493; 23764; 25776; 26011; 26263; 26471; 26508; 26576; 26585; 27063; 27086; 28514; 29895; 30001; 30812; 50507; 50937; 51176; 51231; 51542; 51548; 51676; 51804; 53615; 54529; 54567; 54583; 55013; 55636; 55692; 55897; 55909; 56261; 56603; 57057; 57158; 57190; 57462; 57486; 57493; 57496; 57538; 59269; 60485; 63950; 64091; 65009; 79147; 79191; 79647; 79784; 79810; 80206; 80208; 84148; 84300; 84466; 85366; 89780; 90410; 91807; 92737; 93185; 113622; 115509; 115701; 124872; 136319; 137868; 140628; 144165; 150094; 161882; 196528; 205428; 221496; 221662; 245806; 246329; 283149; 407010; 407975	25; 34; 387; 467; 652; 653; 655; 668; 857; 858; 1310; 1525; 1655; 1832; 1948; 1958; 1959; 2010; 2139; 2296; 2303; 2317; 2475; 2626; 2627; 2697; 2735; 2876; 3164; 3236; 3276; 3688; 4000; 4092; 4152; 4204; 4209; 4488; 4534; 4629; 4637; 4763; 4851; 5081; 5292; 5307; 5339; 5465; 5562; 5573; 5915; 6198; 6416; 6469; 6474; 6608; 6722; 6899; 6926; 7040; 7046; 7049; 7168; 7291; 7422; 7832; 8324; 8470; 8531; 8837; 8913; 9150; 9241; 9328; 9474; 9794; 9868; 10060; 10211; 10413; 10472; 10512; 10521; 10848; 10869; 11023; 22933; 22989; 23135; 23345; 26263; 26471; 50937; 51231; 51548; 55909; 57158; 57493; 63950; 84466; 92737; 113622; 161882; 221662; 283149	effectsize_up	0.113661	1.58195	1	FALSE	0.995433
GO_BP	GO:0001754	eye photoreceptor cell differentiation	GO:0046530; GO:0048592	53	33	17	585; 639; 1735; 2792; 3549; 4851; 4901; 5080; 5523; 5584; 6094; 6096; 6774; 7054; 7068; 7422; 10083; 23287; 23322; 25794; 30812; 54549; 55184; 57096; 79738; 80184; 85407; 112724; 123016; 134359; 148398; 286204; 348980	3549; 4851; 5080; 5523; 6096; 6774; 7068; 7422; 10083; 23322; 25794; 54549; 79738; 112724; 134359; 148398; 286204	effectsize_down	0.113711	-1.58173	1	FALSE	1.55305
GO_BP	GO:0006414	translational elongation	GO:0009059; GO:0006412	72	67	27	16; 1734; 1915; 1917; 1933; 1936; 1938; 1984; 3396; 6059; 6176; 6181; 6301; 6499; 6726; 7284; 8846; 9100; 9147; 9325; 9470; 9567; 9604; 9652; 9775; 10102; 10322; 10399; 10600; 10767; 10973; 10985; 22849; 22980; 23008; 23376; 25898; 26046; 26058; 29904; 51091; 51095; 51250; 51714; 54676; 54952; 55139; 55325; 55337; 55776; 56648; 60678; 64320; 65080; 65992; 79048; 79631; 80279; 80325; 80349; 84164; 85476; 90850; 91574; 132864; 138428; 143244	16; 1917; 1936; 1938; 1984; 6176; 6181; 6301; 6726; 9470; 9604; 10322; 10399; 10600; 10985; 23008; 23376; 26046; 29904; 51095; 55139; 55337; 56648; 64320; 79631; 85476; 90850	effectsize_up	0.113799	1.58135	1	FALSE	1.2149
GO_BP	GO:0007033	vacuole organization	GO:0006996	238	191	68	19; 53; 302; 411; 472; 488; 523; 533; 535; 537; 950; 987; 1200; 1203; 1386; 1509; 1947; 2048; 2055; 2131; 2475; 2548; 2583; 2629; 2896; 3074; 3257; 3916; 3920; 3988; 4124; 4534; 4948; 5027; 5119; 5287; 5289; 5298; 5305; 5532; 5538; 5663; 5861; 5868; 5899; 6048; 7030; 7189; 7805; 7879; 7942; 7957; 8100; 8396; 8408; 8546; 8678; 8720; 8723; 8804; 8897; 9066; 9140; 9179; 9363; 9474; 9525; 9554; 9637; 9638; 9706; 9776; 9821; 9896; 9897; 9907; 9927; 10043; 10159; 10312; 10533; 10919; 11151; 11152; 11200; 22863; 22901; 22930; 23130; 23192; 23232; 23241; 23256; 23341; 23400; 23503; 23557; 23647; 23673; 23710; 25782; 25978; 25989; 26100; 26276; 26471; 27243; 29911; 29978; 29979; 51100; 51375; 51382; 51510; 51542; 51552; 51606; 51652; 51715; 54664; 54734; 55014; 55054; 55102; 55207; 55254; 55353; 55626; 55647; 55737; 55823; 55858; 55968; 56270; 57154; 57192; 57533; 57535; 57617; 60673; 63894; 64112; 64400; 64422; 64601; 65018; 79065; 79142; 79158; 79643; 79837; 80208; 80317; 81631; 81671; 81876; 83452; 83734; 83871; 84067; 84286; 84317; 84376; 84557; 84938; 84971; 89781; 89849; 90410; 90678; 91782; 92421; 112574; 115201; 128866; 137886; 140775; 157807; 165324; 200576; 203228; 219931; 252839; 256471; 338382; 340061; 345611; 401548; 440026; 440738; 643246	472; 488; 523; 537; 1947; 2048; 2475; 2583; 2896; 3074; 3916; 3920; 4124; 4534; 4948; 5027; 5119; 5298; 7805; 7942; 8408; 8546; 8678; 8804; 9179; 9363; 9474; 9554; 9638; 9776; 10159; 10919; 22901; 23130; 23192; 23241; 23400; 23503; 23647; 26471; 29911; 51715; 54664; 55054; 55254; 55626; 57154; 57192; 57617; 60673; 63894; 64422; 64601; 65018; 79065; 79142; 79643; 79837; 81671; 84971; 89849; 90678; 91782; 92421; 128866; 137886; 157807; 440026	effectsize_up	0.11384	1.58117	1	FALSE	1.07331
GO_BP	GO:0010526	transposable element silencing	GO:0045814; GO:0032197	41	22	7	1788; 4343; 7644; 9869; 10322; 10927; 22880; 23272; 23304; 23318; 27350; 51547; 51548; 54456; 54737; 55124; 55196; 60489; 79670; 90853; 91646; 200316	1788; 4343; 9869; 10322; 51548; 90853; 91646	effectsize_up	0.114187	1.57965	1	FALSE	0.959236
GO_BP	GO:0032197	retrotransposition	GO:0032196	43	22	7	1788; 4343; 7644; 9869; 10322; 10927; 22880; 23272; 23304; 23318; 27350; 51547; 51548; 54456; 54737; 55124; 55196; 60489; 79670; 90853; 91646; 200316	1788; 4343; 9869; 10322; 51548; 90853; 91646	effectsize_up	0.114187	1.57965	1	FALSE	0.959236
GO_BP	GO:0017015	regulation of transforming growth factor beta receptor signaling pathway	GO:0090092; GO:1903844; GO:0007179	182	117	48	753; 858; 1001; 1028; 1387; 2022; 2033; 2200; 2201; 2734; 3065; 3066; 3175; 3303; 3309; 3326; 3621; 3622; 3675; 4015; 4052; 4087; 4088; 4089; 4091; 4092; 4221; 5170; 5300; 5465; 5468; 5494; 5654; 5926; 5928; 5931; 6386; 6497; 6498; 6794; 6868; 6935; 7041; 7049; 7057; 7157; 7471; 7494; 8312; 8425; 8473; 8819; 8848; 9110; 9113; 9315; 9480; 9518; 9839; 9958; 10252; 10253; 10370; 10755; 11117; 11171; 23089; 23411; 23592; 23625; 25805; 25855; 25942; 26036; 26524; 27122; 28996; 50515; 51341; 51592; 51742; 54756; 54778; 54976; 55612; 55756; 56937; 57045; 57154; 58495; 58516; 58533; 63976; 64081; 64398; 64426; 64750; 65997; 79595; 79674; 79685; 80139; 80312; 81031; 83891; 84312; 117166; 135228; 161742; 163126; 199699; 200734; 255743; 283149; 399473; 642489; 100507588	858; 1001; 1028; 2200; 3303; 3621; 3622; 4087; 4091; 4092; 4221; 5465; 5931; 6386; 6794; 6935; 7041; 7049; 8425; 9518; 9839; 10252; 10755; 23411; 25805; 26036; 27122; 51341; 51592; 51742; 54976; 55756; 56937; 57045; 57154; 58495; 58516; 63976; 64081; 64750; 65997; 79595; 79674; 79685; 84312; 200734; 283149; 399473	effectsize_up	0.114208	1.57956	1	FALSE	1.23682
GO_BP	GO:0061384	heart trabecula morphogenesis	GO:0061383	33	28	10	653; 655; 657; 1901; 2022; 2274; 3084; 3516; 4666; 4851; 5469; 6654; 6722; 7010; 7042; 7046; 7049; 8928; 9241; 9510; 23462; 23493; 54567; 54583; 55636; 57211; 57493; 58495	653; 655; 4851; 6722; 7046; 7049; 9241; 57211; 57493; 58495	effectsize_down	0.114264	-1.57932	1	FALSE	1.07669
GO_BP	GO:0002717	positive regulation of natural killer cell mediated immunity	GO:0002708; GO:0002715; GO:0045089; GO:0002228	35	15	6	164; 3133; 3134; 3135; 3824; 3902; 3916; 5819; 6777; 7409; 10125; 11126; 23705; 259197; 353091	3134; 3902; 3916; 5819; 6777; 7409	effectsize_up	0.114337	1.579	1	FALSE	1.2059
GO_BP	GO:0032496	response to lipopolysaccharide	GO:0002237; GO:0033993; GO:1901700	357	216	95	19; 25; 128; 133; 207; 210; 274; 331; 387; 445; 558; 613; 654; 706; 717; 824; 834; 836; 840; 841; 842; 929; 949; 1019; 1051; 1267; 1268; 1291; 1373; 1432; 1437; 1543; 1594; 1604; 1728; 1734; 1869; 1906; 1910; 1948; 2048; 2149; 2241; 2353; 2355; 2634; 2635; 2643; 2671; 2672; 2876; 2879; 2950; 3032; 3066; 3146; 3148; 3164; 3248; 3297; 3394; 3454; 3553; 3569; 3576; 3587; 3595; 3654; 3656; 3661; 3717; 3764; 3929; 3965; 4016; 4049; 4067; 4091; 4208; 4258; 4318; 4615; 4790; 4791; 4792; 4793; 4795; 4843; 4851; 5027; 5054; 5142; 5336; 5467; 5578; 5581; 5594; 5595; 5599; 5606; 5609; 5724; 5731; 5732; 5734; 5737; 5743; 5777; 5781; 5914; 5970; 5976; 6197; 6198; 6347; 6372; 6376; 6415; 6556; 6590; 6622; 6714; 6868; 6915; 7054; 7097; 7128; 7133; 7189; 7292; 7356; 7412; 7431; 7474; 7494; 7538; 7867; 8106; 8140; 8564; 8754; 8767; 8915; 9076; 9261; 9373; 9516; 9572; 9590; 9646; 10014; 10062; 10068; 10221; 10225; 10270; 10318; 10417; 10594; 10865; 10935; 10949; 11009; 11019; 11093; 11213; 11221; 22843; 22904; 23097; 23118; 23328; 23521; 23641; 23643; 25819; 26191; 26273; 27063; 27086; 27177; 27250; 29126; 50943; 51135; 51510; 54623; 55122; 55593; 55829; 55914; 57088; 57162; 58509; 59307; 63826; 64127; 64332; 79155; 79577; 79931; 80149; 80380; 84292; 84868; 85363; 90933; 92140; 114548; 114609; 114769; 129607; 140885; 148022; 153090; 345611	25; 207; 274; 331; 387; 613; 834; 841; 1019; 1051; 1267; 1268; 1543; 1728; 1910; 1948; 2048; 2149; 2241; 2355; 2634; 2635; 2671; 2876; 3032; 3164; 3297; 3454; 3553; 3569; 3654; 3661; 4016; 4091; 4791; 4793; 4851; 5027; 5142; 5336; 5581; 5599; 5606; 5609; 5970; 5976; 6198; 6376; 6415; 6622; 6714; 7133; 7356; 7538; 7867; 8140; 8754; 9076; 9572; 10014; 10062; 10068; 10221; 10225; 10270; 10318; 10594; 10865; 10935; 10949; 11009; 11221; 22843; 22904; 23097; 23521; 23643; 55122; 55593; 55914; 57088; 58509; 59307; 79155; 80149; 80380; 84292; 85363; 90933; 114548; 114769; 129607; 140885; 148022; 153090	effectsize_up	0.114388	1.57877	1	FALSE	1.32593
GO_BP	GO:0036499	PERK-mediated unfolded protein response	GO:0006984; GO:0030968; GO:0140467	24	22	9	207; 208; 468; 666; 1649; 1965; 3309; 4690; 4780; 5770; 5771; 8440; 9451; 10000; 10347; 10959; 23645; 54870; 55161; 55210; 65992; 79871	207; 208; 468; 666; 8440; 10347; 23645; 54870; 55210	effectsize_up	0.114493	1.57832	1	FALSE	1.2333
GO_BP	GO:0044839	cell cycle G2/M phase transition	GO:0044770	160	141	57	332; 351; 472; 545; 580; 595; 641; 672; 801; 808; 890; 891; 900; 983; 990; 993; 994; 995; 1019; 1021; 1026; 1063; 1111; 1112; 1263; 1785; 2029; 2273; 2305; 3306; 3364; 4303; 4361; 4683; 4869; 4998; 5087; 5218; 5347; 5569; 5884; 5885; 5889; 5890; 5932; 6240; 6502; 6604; 6790; 6873; 7157; 7319; 7465; 7480; 8317; 8444; 8493; 8555; 8558; 8720; 8766; 8870; 8883; 9024; 9088; 9113; 9133; 9212; 9344; 9525; 9555; 9577; 9833; 9928; 10083; 10111; 10270; 10403; 10657; 10763; 10776; 11073; 11200; 22976; 23194; 23236; 23326; 23476; 25942; 25949; 26271; 26993; 27133; 29933; 29980; 29997; 50484; 51147; 51149; 51343; 51347; 51360; 51400; 51451; 51514; 51720; 54465; 55031; 55743; 55920; 56658; 57099; 57504; 57551; 58493; 60561; 60672; 63967; 64859; 65123; 79035; 79176; 79621; 79831; 79915; 80169; 80174; 80279; 84142; 84446; 84930; 84936; 90381; 92002; 92421; 140901; 149420; 152110; 219736; 219771; 284001	351; 472; 545; 990; 993; 994; 1019; 1026; 1111; 1263; 2273; 2305; 3364; 4303; 4361; 4683; 5087; 5569; 5889; 5890; 5932; 7465; 8444; 8493; 8870; 8883; 9024; 9344; 9555; 10083; 10270; 10776; 11073; 23476; 25949; 26993; 29980; 29997; 50484; 51149; 51343; 51347; 51360; 54465; 55031; 55743; 55920; 57099; 65123; 79035; 79915; 84446; 90381; 92421; 140901; 149420; 152110	effectsize_down	0.114706	-1.57739	1	FALSE	1.21872
GO_BP	GO:0038145	macrophage colony-stimulating factor signaling pathway	GO:0019221; GO:0036006	54	44	19	238; 558; 780; 1435; 1436; 1796; 1956; 1969; 2042; 2043; 2044; 2045; 2046; 2047; 2048; 2050; 2064; 2066; 2260; 2261; 2264; 2321; 2324; 3480; 3643; 3791; 3815; 4058; 4233; 4593; 4914; 4916; 4920; 4921; 5156; 5159; 5771; 5979; 7010; 7075; 7301; 10461; 284656; 285220	780; 1435; 1436; 1956; 2043; 2048; 2050; 2261; 2324; 3480; 3643; 3815; 4233; 4593; 4920; 7075; 7301; 284656; 285220	effectsize_up	0.114832	1.57684	1	FALSE	1.30182
GO_BP	GO:0010662	regulation of striated muscle cell apoptotic process	GO:0010660; GO:0010658	58	36	14	488; 655; 664; 817; 824; 2626; 2627; 2643; 3084; 3297; 3717; 4058; 4089; 4192; 4217; 4666; 4780; 4851; 5170; 5514; 5770; 5863; 7157; 8837; 8996; 9464; 9474; 9531; 22920; 23408; 23409; 23493; 26471; 55626; 55811; 57103	488; 655; 817; 2626; 2627; 3297; 4851; 8837; 9474; 9531; 23408; 23409; 26471; 55626	effectsize_up	0.114927	1.57643	1	FALSE	1.1724
GO_BP	GO:0010498	proteasomal protein catabolic process	GO:0030163; GO:0051603	601	506	195	207; 210; 267; 324; 329; 348; 369; 406; 408; 409; 550; 811; 819; 821; 857; 863; 881; 899; 991; 996; 997; 1047; 1050; 1161; 1191; 1263; 1452; 1453; 1454; 1457; 1459; 1499; 1601; 1642; 1649; 1855; 1861; 2272; 2295; 2332; 2629; 2729; 2768; 2876; 2931; 2932; 3093; 3300; 3303; 3304; 3309; 3326; 3429; 3652; 4092; 4121; 4130; 4189; 4193; 4287; 4534; 4780; 4983; 5071; 5094; 5192; 5193; 5310; 5347; 5366; 5371; 5516; 5527; 5566; 5582; 5601; 5663; 5682; 5685; 5686; 5688; 5689; 5690; 5691; 5692; 5693; 5694; 5695; 5696; 5698; 5699; 5700; 5701; 5702; 5704; 5705; 5706; 5707; 5709; 5710; 5713; 5714; 5716; 5717; 5718; 5719; 5720; 5721; 5886; 5887; 6047; 6048; 6135; 6400; 6449; 6451; 6468; 6469; 6477; 6478; 6500; 6502; 6599; 6613; 6737; 6790; 6815; 6872; 6907; 6923; 7126; 7184; 7314; 7319; 7320; 7321; 7323; 7326; 7327; 7328; 7334; 7337; 7341; 7345; 7353; 7415; 7428; 7466; 7480; 7494; 7514; 7706; 7726; 7874; 7917; 7957; 7979; 7993; 8065; 8078; 8139; 8239; 8312; 8313; 8405; 8450; 8451; 8452; 8453; 8454; 8473; 8507; 8554; 8667; 8697; 8835; 8881; 8924; 8945; 8975; 9024; 9097; 9112; 9147; 9306; 9320; 9325; 9354; 9373; 9491; 9532; 9572; 9575; 9616; 9618; 9655; 9683; 9695; 9709; 9730; 9817; 9861; 9867; 9903; 9921; 9928; 9978; 9992; 10075; 10116; 10134; 10155; 10193; 10197; 10210; 10213; 10221; 10277; 10296; 10297; 10299; 10393; 10399; 10425; 10444; 10475; 10513; 10524; 10612; 10613; 10616; 10625; 10755; 10869; 10905; 10952; 10973; 11011; 11047; 11059; 11060; 11065; 11101; 11124; 11146; 11160; 11236; 11253; 11275; 11315; 22836; 22926; 22933; 23008; 23053; 23190; 23194; 23197; 23198; 23220; 23276; 23291; 23304; 23321; 23327; 23352; 23376; 23392; 23411; 23429; 23510; 23532; 23588; 23640; 23753; 25793; 25827; 25831; 25847; 25852; 25853; 25879; 25898; 25906; 25937; 25948; 26043; 26046; 26133; 26224; 26232; 26234; 26235; 26249; 26259; 26263; 26268; 26270; 26272; 26273; 26471; 27074; 27252; 27338; 27339; 27351; 28951; 29761; 29882; 29945; 29978; 29979; 29997; 30837; 51009; 51035; 51088; 51105; 51185; 51283; 51322; 51343; 51366; 51377; 51433; 51434; 51439; 51465; 51514; 51529; 51548; 51665; 51667; 51676; 54431; 54442; 54476; 54620; 54788; 54800; 54813; 54994; 55070; 55101; 55122; 55139; 55148; 55175; 55212; 55270; 55294; 55298; 55527; 55626; 55658; 55666; 55741; 55743; 55757; 55829; 55872; 55968; 55975; 56062; 56658; 56886; 56888; 56893; 56929; 57003; 57092; 57095; 57134; 57154; 57162; 57333; 57414; 57542; 57563; 57630; 57761; 57805; 59349; 64285; 64326; 64682; 64750; 64777; 64795; 64839; 64844; 65018; 65992; 79016; 79018; 79029; 79089; 79176; 79654; 79699; 79718; 79734; 79791; 79845; 80011; 80020; 80176; 80196; 80204; 80232; 80263; 80267; 80311; 80344; 80700; 81502; 81542; 81545; 81790; 81858; 83590; 83737; 83892; 84101; 84164; 84236; 84301; 84447; 84541; 84640; 84727; 84861; 84900; 84937; 84961; 85409; 89890; 90007; 90025; 90637; 90850; 90864; 91147; 91304; 91319; 91445; 91544; 92305; 92369; 93611; 114088; 114818; 114881; 115290; 116138; 116988; 117584; 118424; 119504; 122416; 122773; 122809; 126433; 130507; 130617; 131405; 137886; 140462; 143879; 144165; 147686; 149603; 150684; 151230; 152559; 153090; 153769; 153830; 160418; 161582; 165324; 166979; 196394; 197131; 200933; 201595; 222235; 223082; 246184; 253980; 258010; 283212; 283514; 285533; 337867; 339451; 339745; 342897; 344558; 378884; 387921; 388341; 474384; 493829; 554251; 111089941	207; 329; 408; 550; 857; 899; 991; 996; 997; 1191; 1263; 1453; 1601; 1642; 1855; 2295; 2332; 2876; 2932; 3300; 3303; 3304; 4092; 4287; 4534; 4983; 5094; 5366; 5371; 5527; 5566; 5693; 5695; 5696; 5698; 5699; 5702; 5704; 5707; 5714; 5716; 5717; 5718; 5886; 6047; 6400; 6449; 6468; 6469; 6599; 6613; 6815; 6872; 7320; 7321; 7326; 7327; 7726; 7874; 8065; 8078; 8450; 8451; 8507; 8924; 9024; 9112; 9491; 9532; 9572; 9695; 9709; 9817; 9867; 9903; 9921; 10155; 10193; 10197; 10221; 10296; 10297; 10299; 10399; 10425; 10444; 10513; 10524; 10612; 10755; 10869; 10905; 10952; 11047; 11060; 11065; 11101; 11160; 11275; 22836; 22926; 22933; 23008; 23053; 23197; 23220; 23276; 23321; 23352; 23376; 23411; 23532; 23640; 25847; 25853; 25937; 26046; 26133; 26263; 26471; 27074; 27338; 27339; 28951; 29882; 29997; 51009; 51035; 51185; 51343; 51439; 51548; 51665; 54431; 55101; 55122; 55139; 55294; 55527; 55626; 55741; 55743; 55975; 56062; 56888; 56893; 57154; 57414; 57761; 64750; 64795; 64839; 65018; 79016; 79029; 79654; 79699; 79791; 80176; 80232; 80311; 80344; 81502; 81542; 81790; 81858; 83590; 83892; 84727; 84861; 85409; 90007; 90637; 90850; 91147; 92369; 114881; 115290; 116138; 116988; 118424; 119504; 122416; 130617; 137886; 140462; 149603; 150684; 153090; 197131; 223082; 258010; 283212; 387921; 111089941	effectsize_up	0.114933	1.5764	1	FALSE	1.16181
GO_BP	GO:0019081	viral translation	GO:0016032; GO:0019080	38	22	8	540; 1939; 4947; 5045; 5094; 5725; 6741; 7812; 8562; 8661; 8662; 8664; 8665; 8666; 9140; 9474; 10605; 23089; 28985; 51386; 55337; 440275	5045; 5094; 5725; 8665; 8666; 9474; 28985; 55337	effectsize_up	0.114936	1.57639	1	FALSE	1.09627
GO_BP	GO:0098815	modulation of excitatory postsynaptic potential	GO:0009966; GO:0031644; GO:0042391; GO:0050804; GO:0060079	50	35	11	154; 351; 869; 1139; 1742; 1760; 1855; 2185; 2902; 2905; 2906; 5575; 5590; 5728; 6543; 6804; 7476; 8898; 9378; 9699; 9775; 10458; 22871; 23316; 23345; 23613; 50944; 54413; 54434; 57502; 57555; 66000; 84866; 89832; 112755	351; 869; 1742; 1760; 1855; 6543; 7476; 9699; 23345; 23613; 57502	effectsize_down	0.115008	-1.57608	1	FALSE	0.94749
GO_BP	GO:1903035	negative regulation of response to wounding	GO:0048585; GO:1903034; GO:0009611	101	59	17	302; 348; 928; 1398; 1906; 2043; 2137; 2161; 2191; 2247; 2811; 4088; 4192; 4756; 5054; 5154; 5155; 5156; 5270; 5327; 5328; 5329; 5345; 5580; 5592; 5624; 5627; 5728; 5777; 5802; 6558; 6696; 6774; 7035; 7057; 7391; 8573; 8634; 9856; 9860; 10019; 22876; 23122; 23332; 25817; 29956; 54361; 56963; 65078; 81542; 83481; 83999; 84830; 84959; 90102; 114897; 135228; 146760; 401720	928; 1398; 2043; 2137; 5329; 5580; 5624; 5627; 6774; 7391; 22876; 25817; 29956; 56963; 65078; 81542; 146760	effectsize_up	0.115038	1.57595	1	FALSE	0.868654
GO_BP	GO:0030041	actin filament polymerization	GO:0008154; GO:0051258	163	128	48	25; 118; 119; 120; 274; 382; 585; 822; 829; 830; 1729; 1730; 1739; 2006; 2017; 2039; 2059; 2185; 2241; 2314; 2475; 2885; 2934; 3717; 4690; 4868; 5216; 5217; 5580; 5581; 5756; 5879; 5921; 5962; 6709; 6710; 6711; 6712; 6840; 7111; 7114; 7408; 7454; 8195; 8440; 8936; 8976; 9026; 9113; 9353; 9530; 9873; 9897; 10092; 10094; 10109; 10344; 10435; 10456; 10458; 10565; 10602; 10677; 10787; 10810; 11013; 11078; 11135; 11151; 11344; 22921; 23189; 23191; 23406; 23500; 23580; 23607; 25802; 25959; 26999; 29766; 29767; 50853; 51019; 51332; 51429; 51466; 51571; 51676; 51734; 54434; 54942; 54961; 55243; 55604; 55761; 55971; 56907; 57482; 57580; 57704; 57731; 64223; 64423; 64857; 79585; 79778; 79822; 80115; 81624; 81873; 84501; 85462; 85464; 85477; 89848; 90952; 91663; 93663; 136319; 146206; 148170; 163782; 253260; 253725; 286527; 342184; 122394733	25; 118; 119; 120; 274; 1730; 2241; 2475; 2934; 5580; 5581; 5962; 6709; 6711; 6712; 7408; 8440; 9026; 9353; 10092; 10435; 10456; 11013; 11344; 23191; 23406; 23580; 23607; 25959; 29767; 51571; 55243; 55604; 55761; 55971; 57704; 64423; 64857; 79822; 81873; 84501; 85462; 85464; 90952; 91663; 93663; 286527; 342184	effectsize_up	0.115195	1.57526	1	FALSE	1.13053
GO_BP	GO:0002371	dendritic cell cytokine production	GO:0002367; GO:0002443	16	13	8	684; 1653; 3718; 3815; 5336; 7098; 9188; 23586; 57506; 64127; 64581; 148022; 170506	684; 3815; 5336; 7098; 23586; 57506; 148022; 170506	effectsize_down	0.115215	-1.57518	1	FALSE	1.85522
GO_BP	GO:0002730	regulation of dendritic cell cytokine production	GO:0002703; GO:0002718; GO:0002371	16	13	8	684; 1653; 3718; 3815; 5336; 7098; 9188; 23586; 57506; 64127; 64581; 148022; 170506	684; 3815; 5336; 7098; 23586; 57506; 148022; 170506	effectsize_down	0.115215	-1.57518	1	FALSE	1.85522
GO_BP	GO:0007601	visual perception	GO:0050953	222	114	37	24; 314; 368; 583; 585; 611; 783; 1001; 1121; 1203; 1277; 1280; 1301; 1406; 1417; 1429; 2034; 2055; 2140; 2202; 2570; 2700; 2741; 2743; 3257; 3801; 3913; 3983; 4060; 4649; 4901; 4935; 4942; 4976; 5076; 5080; 5082; 5145; 5147; 5148; 5306; 5538; 5875; 5876; 5957; 6011; 6094; 6096; 6102; 6247; 6314; 6496; 7045; 7054; 7101; 7439; 7466; 7546; 8195; 8787; 9187; 9249; 9478; 10052; 10265; 10319; 11190; 11281; 22926; 24139; 25794; 25806; 26504; 27241; 28987; 30813; 50700; 50939; 51109; 51761; 54567; 54714; 55212; 55812; 57096; 60506; 64072; 79738; 80207; 80781; 83872; 84059; 84100; 84140; 84189; 92840; 93589; 94137; 128338; 130557; 131118; 131544; 134430; 145226; 157506; 158046; 197021; 285331; 285440; 286204; 346007; 388531; 392617; 440435	24; 583; 611; 1001; 1121; 1277; 2202; 2743; 3983; 4935; 4942; 5080; 5147; 5148; 5875; 5876; 5957; 6096; 7546; 9249; 10319; 22926; 25794; 26504; 27241; 28987; 50939; 51109; 79738; 80207; 128338; 131118; 131544; 197021; 285331; 286204; 392617	effectsize_down	0.11523	-1.57511	1	FALSE	0.978468
GO_BP	GO:0048820	hair follicle maturation	GO:0022405; GO:0071695; GO:0001942	15	14	5	1001; 1499; 2068; 3516; 4488; 4763; 7042; 7474; 7480; 11005; 26133; 54888; 55612; 64434	1001; 2068; 4488; 4763; 26133	effectsize_up	0.115265	1.57496	1	FALSE	1.07669
GO_BP	GO:1901654	response to ketone	GO:1901700	225	168	66	2; 15; 31; 107; 109; 111; 112; 142; 196; 207; 358; 367; 445; 498; 552; 598; 648; 687; 706; 790; 811; 842; 857; 867; 978; 1019; 1026; 1312; 1364; 1373; 1385; 1543; 1545; 1646; 1728; 1829; 1906; 1946; 1956; 1977; 2002; 2203; 2230; 2235; 2309; 2353; 2560; 2621; 2629; 2690; 2720; 2770; 2776; 2778; 2782; 2821; 2908; 3184; 3207; 3208; 3209; 3239; 3297; 3371; 3480; 3490; 3684; 3717; 3767; 3988; 4478; 4678; 4824; 5031; 5069; 5080; 5111; 5176; 5290; 5562; 5563; 5581; 5587; 5723; 5724; 5731; 5732; 5734; 5737; 5970; 6155; 6198; 6337; 6339; 6422; 6446; 6528; 6586; 6667; 6696; 6714; 6715; 6720; 6869; 6915; 7023; 7040; 7042; 7049; 7054; 7057; 7097; 7292; 7298; 7337; 7351; 7352; 7832; 8031; 8061; 8313; 8648; 8751; 8837; 9076; 9101; 9131; 9353; 9475; 10013; 10062; 10270; 10365; 10413; 10481; 10499; 10628; 10631; 11057; 11184; 11280; 11315; 11335; 23367; 23411; 23558; 25942; 27086; 27347; 50943; 51389; 51542; 54206; 54331; 54464; 54541; 55334; 55809; 56848; 57630; 64083; 64170; 64754; 84687; 114907; 167127; 441376; 653361	109; 112; 196; 207; 367; 552; 790; 857; 1019; 1026; 1312; 1364; 1543; 1728; 1946; 1956; 2002; 2230; 2235; 2778; 2782; 2821; 2908; 3207; 3297; 3371; 3480; 3490; 3684; 4478; 4678; 4824; 5031; 5080; 5111; 5562; 5581; 5970; 6155; 6198; 6422; 6446; 6714; 6715; 7023; 7040; 7049; 7832; 8061; 8837; 9076; 9131; 9353; 10062; 10270; 10365; 10413; 10481; 11335; 23367; 23411; 54464; 56848; 64083; 84687; 167127	effectsize_down	0.115298	-1.57482	1	FALSE	1.18436
GO_BP	GO:0090279	regulation of calcium ion import	GO:0051924; GO:0070509	49	24	10	1499; 1950; 2534; 3280; 3783; 3958; 5155; 5159; 5311; 5530; 5532; 5533; 5621; 5987; 6347; 6387; 6781; 7349; 7779; 8573; 9456; 9914; 51393; 65267	1950; 2534; 3280; 3958; 5311; 5621; 5987; 6781; 51393; 65267	effectsize_down	0.115392	-1.57441	1	FALSE	1.25614
GO_BP	GO:0046824	positive regulation of nucleocytoplasmic transport	GO:0032388; GO:0046822; GO:0006913	64	55	24	983; 999; 1432; 1660; 1894; 2010; 2033; 2316; 2621; 2737; 2810; 2932; 3320; 3553; 3717; 3728; 3843; 4088; 4193; 4734; 5295; 5494; 5566; 5580; 5587; 5663; 5743; 5901; 6469; 6608; 7040; 7175; 7494; 7531; 7545; 8692; 8841; 8882; 8899; 9531; 10155; 10411; 10541; 10657; 11052; 22916; 51366; 51496; 51548; 55051; 55696; 55929; 57506; 64328; 80149	2010; 2316; 2810; 2932; 3553; 3728; 4734; 5295; 5566; 5580; 5901; 6469; 6608; 7040; 9531; 10155; 10411; 10541; 51496; 51548; 55696; 55929; 57506; 80149	effectsize_up	0.115545	1.57375	1	FALSE	1.31552
GO_BP	GO:0031401	positive regulation of protein modification process	GO:0031399; GO:0051247; GO:0036211	574	440	169	25; 90; 92; 116; 150; 152; 154; 177; 207; 329; 330; 331; 351; 355; 369; 374; 387; 405; 406; 408; 595; 648; 652; 654; 673; 718; 754; 801; 808; 857; 868; 896; 972; 991; 1026; 1062; 1136; 1139; 1389; 1399; 1407; 1436; 1453; 1464; 1489; 1601; 1609; 1616; 1654; 1815; 1839; 1856; 1859; 1894; 1906; 1942; 1946; 1950; 1956; 1958; 2043; 2064; 2066; 2074; 2081; 2146; 2185; 2200; 2247; 2260; 2261; 2321; 2324; 2339; 2475; 2547; 2621; 2629; 2674; 2690; 2801; 2931; 2932; 3084; 3093; 3123; 3265; 3280; 3300; 3309; 3491; 3553; 3569; 3570; 3589; 3600; 3643; 3717; 3791; 3815; 3845; 3937; 3953; 3976; 3985; 4038; 4067; 4101; 4216; 4217; 4254; 4294; 4318; 4361; 4593; 4683; 4692; 4739; 4824; 4914; 4916; 4921; 4985; 5028; 5058; 5062; 5071; 5154; 5155; 5159; 5168; 5170; 5175; 5217; 5289; 5292; 5294; 5300; 5329; 5336; 5347; 5371; 5478; 5562; 5563; 5580; 5594; 5601; 5604; 5605; 5606; 5609; 5618; 5621; 5716; 5728; 5747; 5770; 5781; 5795; 5871; 5879; 5894; 5899; 5906; 5911; 5919; 6091; 6187; 6188; 6500; 6502; 6543; 6622; 6659; 6714; 6789; 6794; 6868; 6885; 6899; 7010; 7016; 7037; 7040; 7042; 7057; 7060; 7098; 7157; 7189; 7295; 7314; 7321; 7332; 7334; 7336; 7337; 7415; 7422; 7423; 7466; 7469; 7474; 7494; 7520; 7525; 7786; 7805; 7936; 7965; 7984; 8091; 8099; 8312; 8313; 8452; 8503; 8554; 8555; 8613; 8737; 8754; 8767; 8784; 8795; 8797; 8817; 8826; 8829; 8841; 8877; 8915; 8945; 9093; 9111; 9112; 9113; 9125; 9175; 9181; 9270; 9344; 9475; 9618; 9693; 9722; 9759; 9770; 9928; 9965; 9966; 9978; 10006; 10010; 10013; 10016; 10040; 10054; 10055; 10075; 10111; 10125; 10142; 10188; 10211; 10253; 10267; 10318; 10399; 10401; 10454; 10456; 10457; 10459; 10464; 10507; 10519; 10524; 10533; 10585; 10645; 10795; 10826; 10865; 10899; 10920; 10928; 10961; 11065; 11186; 11235; 11261; 11315; 22863; 22924; 22930; 22974; 22976; 22998; 23028; 23043; 23077; 23118; 23142; 23181; 23328; 23394; 23411; 23531; 23533; 23551; 23568; 23640; 25782; 25855; 25898; 26191; 26272; 26354; 26471; 26585; 27020; 27338; 28232; 28984; 29110; 29775; 29954; 29979; 29997; 30844; 50507; 51149; 51256; 51343; 51347; 51378; 51422; 51429; 51438; 51588; 51704; 51719; 54165; 54465; 54472; 54602; 54625; 54778; 54838; 55011; 55208; 55215; 55294; 55437; 55704; 55743; 55765; 56005; 57091; 57162; 57214; 57506; 57521; 57551; 57561; 57600; 57609; 57679; 57697; 57761; 59343; 63967; 64127; 64223; 64400; 64844; 65018; 65267; 65992; 79058; 79092; 79142; 79594; 79705; 80149; 80279; 80725; 80762; 83666; 83734; 83932; 84140; 84259; 84722; 84830; 84893; 85440; 85442; 85453; 85456; 85459; 89780; 92369; 94056; 115825; 116496; 116986; 123264; 129293; 133396; 139285; 142679; 143384; 144165; 146433; 146850; 148022; 150684; 150696; 152110; 153090; 201254; 205428; 219736; 219771; 221927; 245711; 253260; 258010; 266740; 284654; 285489; 338773; 345611; 378884; 553115; 100133941; 107080638	25; 152; 207; 329; 330; 331; 351; 355; 387; 405; 408; 652; 718; 857; 868; 896; 991; 1026; 1062; 1389; 1407; 1436; 1453; 1601; 1942; 1946; 1950; 1956; 1958; 2043; 2200; 2261; 2324; 2475; 2801; 2932; 3280; 3300; 3553; 3569; 3589; 3600; 3643; 3815; 3953; 4294; 4361; 4593; 4683; 4692; 4824; 4985; 5175; 5292; 5329; 5336; 5371; 5562; 5580; 5605; 5606; 5609; 5618; 5621; 5716; 5906; 6188; 6543; 6622; 6714; 6794; 6899; 7016; 7040; 7098; 7321; 7332; 7422; 7469; 7786; 7805; 7936; 8091; 8503; 8737; 8754; 8797; 8817; 8829; 9112; 9125; 9181; 9270; 9344; 9770; 9966; 10040; 10055; 10188; 10211; 10318; 10399; 10456; 10457; 10464; 10524; 10585; 10645; 10865; 10899; 10961; 11065; 11186; 11261; 22924; 22998; 23028; 23043; 23181; 23411; 23640; 26471; 27338; 29954; 29997; 51149; 51256; 51343; 51347; 51422; 51588; 51704; 54465; 54472; 54625; 55294; 55437; 55743; 55765; 56005; 57091; 57506; 57561; 57609; 57761; 65018; 65267; 79142; 79594; 80149; 83666; 84893; 85456; 85459; 92369; 94056; 116986; 133396; 139285; 143384; 148022; 150684; 150696; 152110; 153090; 258010; 338773; 100133941; 107080638	effectsize_up	0.115596	1.57353	1	FALSE	1.15793
GO_BP	GO:0061158	3'-UTR-mediated mRNA destabilization	GO:0061157	19	17	9	677; 678; 3184; 4343; 5976; 7538; 8570; 9698; 22849; 23369; 80149; 84069; 131405; 149041; 170506; 221662; 340152	677; 678; 4343; 5976; 7538; 8570; 80149; 170506; 221662	effectsize_up	0.115774	1.57276	1	FALSE	1.59604
GO_BP	GO:0030149	sphingolipid catabolic process	GO:0006665; GO:0046466	46	33	13	221; 427; 950; 1056; 2581; 2629; 2720; 2760; 3074; 3938; 4074; 4758; 5168; 5538; 5580; 6609; 6610; 8611; 8612; 8613; 8877; 8879; 10825; 51542; 55331; 55512; 55627; 56624; 57704; 81537; 285362; 340485; 653308	427; 2760; 3074; 4074; 4758; 5580; 6609; 8612; 10825; 55331; 55627; 57704; 285362	effectsize_up	0.115822	1.57256	1	FALSE	1.18763
GO_BP	GO:0007492	endoderm development	GO:0009888	87	70	28	190; 652; 657; 677; 1284; 1289; 1290; 1291; 1294; 1295; 1301; 1303; 1499; 1844; 1846; 1847; 2131; 2186; 2335; 2626; 2627; 2885; 3065; 3175; 3227; 3281; 3676; 3679; 3685; 3689; 3693; 3909; 3912; 3914; 3915; 3975; 4087; 4088; 4089; 4313; 4318; 4323; 4324; 4627; 4851; 5083; 5460; 5604; 7040; 8019; 8091; 8320; 9241; 9555; 9646; 9968; 22943; 23168; 23237; 23648; 27327; 29072; 54623; 55614; 55897; 57057; 57669; 79577; 83595; 123169	190; 652; 677; 1284; 1289; 1294; 1295; 1846; 2186; 2335; 2626; 2627; 3679; 3689; 3693; 3909; 4087; 4323; 4851; 5083; 7040; 8019; 8091; 9241; 9555; 9968; 23648; 27327	effectsize_up	0.116372	1.57019	1	FALSE	1.2059
GO_BP	GO:0007155	cell adhesion	GO:0009987	1551	1048	391	25; 27; 43; 60; 71; 81; 86; 87; 88; 89; 90; 100; 101; 102; 119; 176; 177; 182; 207; 214; 288; 301; 302; 324; 333; 335; 351; 382; 384; 387; 388; 390; 394; 398; 402; 421; 430; 445; 460; 463; 472; 482; 488; 506; 558; 566; 572; 575; 596; 604; 613; 648; 652; 653; 654; 655; 667; 673; 677; 682; 683; 708; 780; 811; 836; 857; 861; 864; 865; 868; 869; 928; 933; 947; 960; 961; 965; 967; 970; 971; 972; 975; 976; 977; 998; 999; 1000; 1001; 1002; 1004; 1008; 1010; 1012; 1013; 1015; 1016; 1020; 1021; 1051; 1192; 1232; 1266; 1277; 1281; 1289; 1291; 1292; 1293; 1294; 1295; 1296; 1303; 1305; 1306; 1307; 1308; 1310; 1311; 1326; 1364; 1366; 1398; 1399; 1432; 1435; 1445; 1462; 1463; 1465; 1490; 1495; 1496; 1499; 1500; 1501; 1525; 1540; 1545; 1600; 1601; 1604; 1605; 1613; 1725; 1739; 1740; 1741; 1742; 1793; 1803; 1805; 1825; 1829; 1830; 1832; 1840; 1845; 1861; 1896; 1901; 1942; 1946; 1947; 1948; 1949; 1951; 1952; 1956; 1969; 2013; 2015; 2017; 2022; 2033; 2039; 2042; 2043; 2045; 2046; 2047; 2048; 2050; 2064; 2065; 2113; 2131; 2185; 2191; 2192; 2195; 2196; 2199; 2200; 2241; 2242; 2294; 2302; 2303; 2309; 2316; 2319; 2335; 2352; 2475; 2523; 2524; 2534; 2621; 2625; 2633; 2650; 2651; 2683; 2736; 2737; 2778; 2810; 2811; 2824; 2923; 2932; 3084; 3105; 3108; 3109; 3113; 3115; 3119; 3123; 3133; 3135; 3142; 3146; 3169; 3175; 3204; 3280; 3315; 3329; 3339; 3371; 3373; 3383; 3481; 3485; 3490; 3491; 3516; 3549; 3553; 3556; 3561; 3566; 3569; 3570; 3572; 3574; 3575; 3576; 3594; 3600; 3611; 3636; 3654; 3655; 3659; 3672; 3673; 3674; 3675; 3676; 3679; 3680; 3682; 3683; 3684; 3685; 3687; 3688; 3689; 3691; 3693; 3695; 3696; 3707; 3714; 3716; 3717; 3718; 3728; 3730; 3791; 3801; 3815; 3831; 3875; 3897; 3902; 3908; 3909; 3910; 3911; 3912; 3913; 3914; 3915; 3918; 3921; 3932; 3956; 3957; 3958; 3959; 3960; 3965; 3976; 3987; 4008; 4026; 4040; 4041; 4059; 4067; 4072; 4088; 4091; 4092; 4155; 4162; 4179; 4192; 4239; 4240; 4241; 4254; 4267; 4287; 4289; 4301; 4313; 4323; 4478; 4582; 4585; 4604; 4627; 4628; 4651; 4659; 4684; 4685; 4690; 4739; 4756; 4763; 4771; 4811; 4814; 4815; 4851; 4855; 4856; 4860; 4867; 4868; 4907; 4921; 4973; 4976; 5010; 5034; 5054; 5074; 5097; 5099; 5101; 5140; 5155; 5156; 5170; 5175; 5212; 5270; 5271; 5290; 5291; 5294; 5295; 5310; 5314; 5318; 5328; 5329; 5345; 5364; 5365; 5371; 5411; 5420; 5465; 5467; 5478; 5499; 5500; 5530; 5562; 5573; 5578; 5580; 5581; 5586; 5590; 5592; 5598; 5607; 5613; 5618; 5621; 5663; 5724; 5728; 5747; 5754; 5770; 5771; 5777; 5781; 5786; 5789; 5792; 5795; 5796; 5797; 5800; 5802; 5818; 5819; 5829; 5861; 5879; 5880; 5881; 5896; 5912; 5914; 5921; 5962; 5970; 5979; 6046; 6091; 6092; 6093; 6094; 6188; 6237; 6239; 6247; 6251; 6281; 6288; 6324; 6347; 6376; 6385; 6387; 6404; 6422; 6461; 6464; 6469; 6480; 6484; 6494; 6522; 6541; 6548; 6591; 6595; 6597; 6598; 6599; 6602; 6603; 6604; 6605; 6659; 6688; 6695; 6696; 6714; 6722; 6776; 6777; 6789; 6793; 6809; 6810; 6812; 6814; 6868; 6904; 7007; 7010; 7016; 7030; 7037; 7040; 7041; 7042; 7045; 7048; 7052; 7057; 7058; 7059; 7060; 7074; 7082; 7087; 7094; 7122; 7148; 7162; 7168; 7189; 7205; 7216; 7248; 7264; 7292; 7297; 7301; 7356; 7402; 7409; 7412; 7414; 7422; 7430; 7450; 7471; 7474; 7477; 7480; 7494; 7525; 7532; 7784; 7791; 7805; 7837; 7852; 8013; 8038; 8082; 8174; 8189; 8214; 8289; 8322; 8324; 8379; 8394; 8404; 8416; 8440; 8496; 8500; 8502; 8506; 8515; 8546; 8573; 8578; 8613; 8631; 8639; 8642; 8654; 8727; 8728; 8744; 8745; 8751; 8754; 8763; 8764; 8767; 8772; 8784; 8828; 8829; 8851; 8861; 8874; 8876; 8910; 8915; 8943; 9002; 9051; 9071; 9074; 9076; 9080; 9092; 9093; 9124; 9158; 9200; 9223; 9231; 9235; 9265; 9267; 9270; 9289; 9306; 9308; 9314; 9341; 9344; 9358; 9369; 9378; 9379; 9404; 9414; 9423; 9435; 9448; 9473; 9475; 9480; 9486; 9530; 9543; 9564; 9580; 9620; 9638; 9647; 9655; 9723; 9746; 9748; 9750; 9777; 9780; 9788; 9806; 9855; 9891; 9928; 9962; 9993; 10018; 10019; 10024; 10049; 10076; 10077; 10085; 10109; 10125; 10148; 10154; 10174; 10211; 10225; 10232; 10272; 10296; 10298; 10318; 10319; 10370; 10385; 10391; 10395; 10417; 10418; 10420; 10428; 10446; 10451; 10457; 10458; 10459; 10461; 10507; 10516; 10519; 10524; 10580; 10611; 10627; 10631; 10653; 10669; 10673; 10675; 10686; 10725; 10752; 10808; 10855; 10890; 10979; 11005; 11078; 11093; 11117; 11124; 11126; 11135; 11141; 11146; 11149; 11151; 11187; 11221; 22795; 22798; 22801; 22862; 22865; 22871; 22883; 22890; 22920; 22998; 23022; 23037; 23075; 23114; 23122; 23129; 23149; 23173; 23189; 23240; 23245; 23284; 23308; 23332; 23376; 23380; 23396; 23421; 23476; 23499; 23513; 23560; 23603; 23607; 23650; 23654; 23657; 23705; 23768; 24146; 25865; 25890; 25930; 25945; 25992; 26011; 26032; 26047; 26050; 26073; 26191; 26276; 26574; 26585; 26999; 27020; 27032; 27076; 27134; 27177; 27185; 27242; 27253; 27286; 27289; 27328; 28316; 28514; 28984; 29091; 29117; 29119; 29126; 29766; 29780; 29984; 30008; 30817; 50488; 50509; 50512; 50624; 50848; 50856; 50937; 50943; 51043; 51057; 51144; 51148; 51162; 51176; 51201; 51208; 51294; 51330; 51441; 51561; 51571; 51754; 53616; 53827; 53833; 53834; 53841; 53942; 54361; 54413; 54453; 54510; 54518; 54538; 54542; 54549; 54566; 54587; 54621; 54751; 54798; 54822; 54825; 54997; 55083; 55109; 55193; 55243; 55274; 55330; 55435; 55591; 55604; 55612; 55626; 55679; 55698; 55714; 55742; 55824; 55901; 55914; 55920; 55971; 56114; 56121; 56147; 56288; 56339; 56672; 56940; 57007; 57045; 57091; 57142; 57162; 57178; 57326; 57348; 57451; 57463; 57492; 57502; 57549; 57554; 57555; 57575; 57580; 57608; 57662; 57669; 57678; 57689; 57722; 58494; 58515; 59277; 59339; 60626; 63827; 63923; 64005; 64065; 64072; 64083; 64098; 64116; 64127; 64221; 64332; 64403; 64405; 64410; 64714; 64844; 64926; 65125; 65217; 79363; 79414; 79576; 79625; 79633; 79778; 79812; 79834; 79872; 79937; 79977; 79987; 80005; 80139; 80149; 80173; 80380; 80381; 80709; 80725; 80762; 80781; 81027; 81542; 81545; 81607; 81671; 81704; 81792; 81848; 83259; 83604; 83660; 83692; 83700; 83706; 83737; 83872; 84034; 84059; 84168; 84433; 84465; 84466; 84524; 84623; 84628; 84665; 84695; 84807; 84830; 84861; 84868; 84959; 84962; 84978; 89780; 89782; 90102; 90952; 91179; 91624; 91653; 91663; 92211; 94030; 114548; 114794; 114798; 114897; 115650; 117178; 117583; 120114; 123720; 124872; 129804; 133418; 133584; 136227; 137075; 137970; 140628; 140885; 144100; 144165; 145581; 145864; 146850; 149041; 151887; 152330; 153478; 196264; 196528; 199731; 201294; 201627; 203102; 221935; 222256; 253559; 253725; 255743; 256158; 257194; 259307; 261734; 266727; 283234; 283659; 284217; 285613; 285704; 286204; 338879; 340481; 340485; 340706; 342184; 347902; 375033; 375056; 387597; 388931; 392617; 441478; 728577; 100133941	25; 43; 60; 71; 81; 87; 102; 119; 176; 182; 207; 214; 288; 351; 387; 388; 460; 472; 488; 506; 613; 652; 653; 655; 667; 677; 683; 780; 857; 868; 869; 928; 947; 961; 965; 967; 970; 976; 977; 1001; 1002; 1004; 1012; 1016; 1051; 1192; 1277; 1281; 1289; 1292; 1293; 1294; 1295; 1296; 1305; 1306; 1307; 1308; 1310; 1311; 1364; 1398; 1435; 1445; 1465; 1490; 1496; 1500; 1501; 1525; 1601; 1613; 1740; 1741; 1742; 1793; 1805; 1825; 1832; 1840; 1942; 1946; 1947; 1948; 1951; 1956; 2043; 2048; 2050; 2113; 2200; 2241; 2303; 2316; 2335; 2475; 2534; 2625; 2651; 2683; 2736; 2778; 2810; 2932; 3280; 3315; 3371; 3485; 3490; 3549; 3553; 3569; 3575; 3600; 3654; 3655; 3672; 3679; 3684; 3687; 3688; 3689; 3693; 3696; 3707; 3728; 3730; 3815; 3875; 3902; 3909; 3910; 3911; 3918; 3921; 3958; 3959; 4091; 4092; 4162; 4240; 4241; 4287; 4323; 4478; 4628; 4684; 4685; 4763; 4811; 4851; 4855; 4856; 4907; 4973; 5010; 5097; 5099; 5175; 5271; 5291; 5295; 5329; 5364; 5365; 5371; 5465; 5562; 5573; 5580; 5581; 5586; 5598; 5618; 5621; 5796; 5800; 5819; 5829; 5880; 5912; 5962; 5970; 6046; 6188; 6237; 6251; 6281; 6288; 6376; 6422; 6464; 6469; 6522; 6541; 6591; 6595; 6597; 6599; 6602; 6603; 6605; 6688; 6714; 6722; 6777; 6812; 6814; 7016; 7040; 7041; 7048; 7094; 7168; 7205; 7216; 7264; 7297; 7301; 7356; 7409; 7414; 7422; 7430; 7450; 7477; 7784; 7791; 7805; 8038; 8189; 8324; 8440; 8546; 8727; 8745; 8754; 8764; 8772; 8829; 8861; 8874; 8910; 8943; 9076; 9124; 9231; 9235; 9267; 9270; 9341; 9344; 9358; 9369; 9435; 9486; 9564; 9580; 9638; 9647; 9746; 9750; 9777; 9780; 9855; 9891; 10018; 10024; 10049; 10085; 10148; 10154; 10174; 10211; 10225; 10272; 10296; 10298; 10318; 10319; 10428; 10457; 10516; 10524; 10669; 10675; 11141; 11187; 11221; 22798; 22862; 22865; 22998; 23376; 23396; 23476; 23513; 23607; 23650; 23768; 24146; 25865; 25890; 25930; 25945; 26032; 26050; 27185; 30008; 50509; 50512; 50848; 50937; 51043; 51571; 51754; 53834; 54542; 54549; 54751; 55109; 55243; 55330; 55604; 55626; 55679; 55714; 55824; 55914; 55920; 55971; 57007; 57045; 57091; 57178; 57326; 57502; 57554; 57575; 57608; 57662; 59277; 60626; 63827; 64065; 64083; 64098; 64116; 64410; 79414; 79576; 79937; 79987; 80005; 80149; 80173; 80380; 80709; 81542; 81671; 83660; 83692; 83700; 84034; 84433; 84466; 84665; 84695; 84807; 84861; 84962; 84978; 90952; 91663; 114548; 114794; 117178; 133584; 140885; 144100; 153478; 266727; 286204; 342184; 347902; 375033; 375056; 387597; 392617; 441478; 100133941	effectsize_up	0.116538	1.56947	1	FALSE	1.12477
GO_BP	GO:0140546	defense response to symbiont	GO:0098542	1219	705	265	2; 71; 101; 103; 104; 133; 142; 164; 207; 301; 329; 330; 331; 348; 351; 373; 384; 409; 445; 558; 566; 575; 596; 598; 602; 639; 661; 664; 665; 684; 708; 715; 716; 717; 718; 721; 730; 801; 834; 837; 839; 841; 857; 929; 961; 965; 972; 998; 1054; 1130; 1147; 1191; 1374; 1387; 1398; 1435; 1436; 1452; 1520; 1525; 1535; 1540; 1594; 1604; 1612; 1613; 1653; 1654; 1660; 1665; 1728; 1755; 1813; 1906; 2033; 2058; 2074; 2125; 2150; 2161; 2197; 2207; 2317; 2355; 2534; 2537; 2547; 2597; 2625; 2627; 2633; 2634; 2635; 2643; 2664; 2671; 2672; 2810; 2885; 2896; 2919; 2920; 2921; 2934; 3004; 3075; 3093; 3098; 3105; 3106; 3107; 3113; 3133; 3134; 3135; 3140; 3146; 3148; 3149; 3151; 3263; 3303; 3304; 3312; 3320; 3329; 3394; 3426; 3428; 3429; 3430; 3454; 3455; 3459; 3460; 3551; 3553; 3556; 3569; 3576; 3588; 3594; 3600; 3609; 3654; 3656; 3659; 3660; 3661; 3662; 3663; 3665; 3669; 3684; 3687; 3716; 3717; 3718; 3764; 3799; 3824; 3843; 3868; 3902; 3916; 3920; 3921; 3929; 3958; 3960; 3965; 4034; 4067; 4179; 4217; 4261; 4277; 4316; 4343; 4589; 4599; 4600; 4615; 4641; 4671; 4686; 4690; 4734; 4780; 4790; 4792; 4795; 4814; 4828; 4841; 4843; 4879; 4938; 5027; 5052; 5058; 5062; 5094; 5170; 5199; 5266; 5291; 5292; 5293; 5294; 5295; 5336; 5359; 5366; 5371; 5468; 5469; 5495; 5537; 5538; 5581; 5587; 5591; 5599; 5608; 5610; 5611; 5648; 5770; 5771; 5777; 5781; 5802; 5819; 5871; 5873; 5894; 5919; 5966; 5970; 5971; 5987; 6041; 6156; 6170; 6197; 6198; 6223; 6347; 6372; 6376; 6387; 6397; 6421; 6472; 6502; 6556; 6573; 6584; 6590; 6609; 6622; 6672; 6675; 6688; 6714; 6732; 6733; 6737; 6772; 6773; 6777; 6810; 6812; 6814; 6845; 6885; 6895; 7040; 7096; 7097; 7098; 7105; 7128; 7157; 7187; 7189; 7268; 7294; 7297; 7301; 7318; 7334; 7353; 7376; 7409; 7431; 7454; 7474; 7520; 7531; 7534; 7706; 7726; 7728; 7791; 7804; 7867; 7942; 8061; 8165; 8339; 8343; 8344; 8349; 8398; 8399; 8449; 8467; 8473; 8517; 8542; 8546; 8547; 8575; 8635; 8638; 8673; 8678; 8692; 8751; 8764; 8767; 8772; 8780; 8815; 8876; 8878; 8887; 8915; 8942; 8970; 9020; 9023; 9051; 9076; 9093; 9097; 9111; 9113; 9140; 9181; 9188; 9212; 9217; 9246; 9255; 9258; 9261; 9341; 9424; 9470; 9474; 9482; 9572; 9618; 9636; 9641; 9683; 9684; 9698; 9755; 9759; 9781; 9821; 9830; 9867; 9868; 9908; 9958; 10010; 10060; 10062; 10077; 10084; 10096; 10097; 10125; 10133; 10146; 10155; 10211; 10212; 10219; 10225; 10241; 10269; 10270; 10318; 10344; 10383; 10392; 10417; 10435; 10454; 10475; 10488; 10492; 10521; 10524; 10527; 10533; 10581; 10612; 10614; 10621; 10622; 10623; 10695; 10747; 10758; 10771; 10865; 10868; 10906; 10924; 10955; 10964; 11005; 11018; 11093; 11126; 11128; 11140; 11151; 11213; 11221; 11274; 11331; 11334; 22841; 22861; 22863; 22890; 22933; 22978; 23052; 23087; 23098; 23138; 23151; 23170; 23180; 23207; 23220; 23325; 23369; 23515; 23521; 23580; 23586; 23643; 23650; 23705; 23765; 24138; 25827; 25893; 25921; 25939; 25942; 26007; 26057; 26058; 26060; 26065; 26146; 26191; 26268; 26472; 26524; 27177; 27246; 27350; 27433; 29072; 29078; 29110; 29126; 29883; 29915; 29979; 29997; 50856; 50943; 51114; 51127; 51135; 51191; 51251; 51295; 51296; 51304; 51428; 51441; 51561; 51652; 51667; 51728; 51734; 51752; 54472; 54476; 54502; 54512; 54541; 54606; 54625; 54726; 54765; 54809; 54920; 55054; 55061; 55122; 55128; 55146; 55161; 55198; 55207; 55210; 55223; 55337; 55366; 55421; 55577; 55601; 55646; 55647; 55655; 55666; 55703; 55718; 55763; 55765; 55876; 55914; 56339; 56658; 56659; 56829; 56897; 56907; 56919; 56927; 57142; 57159; 57162; 57169; 57337; 57506; 57590; 57678; 57724; 57787; 58191; 58484; 58509; 58515; 60343; 60489; 60509; 63906; 64108; 64127; 64135; 64170; 64332; 64343; 64581; 64771; 65010; 66005; 79102; 79132; 79155; 79188; 79415; 79465; 79594; 79671; 79792; 79798; 79844; 79931; 79969; 80149; 80196; 80212; 80216; 80254; 80328; 80329; 80352; 80772; 81035; 81559; 81570; 81603; 81607; 81622; 81786; 81790; 81844; 81926; 83666; 83737; 83862; 84101; 84166; 84233; 84243; 84282; 84329; 84640; 84868; 84871; 84885; 84932; 84937; 84993; 85236; 85363; 85364; 89122; 90268; 90864; 90933; 91351; 91445; 91543; 92610; 93082; 112703; 112936; 113277; 114548; 114609; 115004; 115361; 115992; 118788; 120224; 121260; 122618; 127018; 127544; 135154; 140564; 140609; 140686; 140823; 140885; 144811; 146433; 146850; 146857; 148022; 151636; 153090; 163702; 169026; 170506; 171389; 171568; 197259; 200316; 201292; 201294; 201626; 203068; 205860; 246330; 252983; 253943; 255231; 255520; 256987; 259197; 280664; 284297; 286827; 338382; 340061; 345611; 353091; 375593; 378108; 389856; 440275; 493829; 647087; 653082; 653361; 100507436	71; 103; 207; 329; 330; 331; 351; 373; 661; 665; 684; 715; 718; 730; 834; 839; 841; 857; 961; 965; 1191; 1398; 1435; 1436; 1520; 1525; 1535; 1612; 1613; 1728; 1755; 1813; 2125; 2317; 2355; 2534; 2597; 2625; 2627; 2634; 2635; 2671; 2810; 2896; 2934; 3075; 3134; 3140; 3151; 3303; 3304; 3428; 3454; 3459; 3553; 3569; 3600; 3609; 3654; 3661; 3684; 3687; 3902; 3916; 3920; 3921; 3958; 4034; 4277; 4343; 4589; 4599; 4641; 4734; 5027; 5094; 5266; 5291; 5292; 5293; 5295; 5336; 5359; 5366; 5371; 5495; 5581; 5599; 5648; 5819; 5970; 5987; 6198; 6223; 6376; 6472; 6584; 6609; 6622; 6688; 6714; 6772; 6777; 6812; 6814; 6845; 6895; 7040; 7096; 7098; 7105; 7294; 7297; 7301; 7376; 7409; 7534; 7726; 7791; 7804; 7867; 7942; 8061; 8449; 8517; 8542; 8546; 8678; 8764; 8772; 8942; 8970; 9023; 9076; 9181; 9341; 9424; 9470; 9474; 9572; 9684; 9781; 9867; 9868; 9908; 10060; 10062; 10133; 10155; 10211; 10212; 10225; 10241; 10270; 10318; 10383; 10435; 10492; 10521; 10524; 10581; 10612; 10695; 10865; 10868; 10906; 10964; 11140; 11221; 11331; 22861; 22933; 23052; 23087; 23138; 23170; 23207; 23220; 23515; 23521; 23580; 23586; 23643; 23650; 23765; 24138; 25893; 25921; 26065; 26146; 27433; 29997; 51191; 51251; 51295; 51296; 51304; 51428; 54472; 54512; 54625; 54809; 55054; 55122; 55128; 55210; 55337; 55577; 55601; 55655; 55765; 55914; 56897; 56927; 57169; 57337; 57506; 57590; 57787; 58509; 60509; 63906; 64108; 64135; 66005; 79132; 79155; 79188; 79594; 79671; 80149; 80212; 80216; 80328; 80352; 81035; 81559; 81570; 81786; 81790; 81926; 83666; 84885; 84932; 84993; 85236; 85363; 85364; 90933; 91543; 112703; 114548; 115361; 115992; 120224; 127018; 127544; 140885; 148022; 151636; 153090; 163702; 170506; 203068; 205860	effectsize_up	0.116872	1.56804	1	FALSE	1.1332
GO_BP	GO:1901970	positive regulation of mitotic sister chromatid separation	GO:0010965; GO:1905820; GO:0051306	21	21	6	332; 991; 3619; 5925; 8379; 8452; 8697; 8881; 9212; 9587; 9700; 9787; 11065; 51433; 51434; 51529; 55143; 118471; 220134; 221150; 286053	991; 3619; 9700; 11065; 55143; 220134	effectsize_up	0.116884	1.56799	1	FALSE	0.861354
GO_BP	GO:0006997	nucleus organization	GO:0006996	154	124	53	274; 545; 983; 1104; 1111; 1639; 1663; 1674; 1760; 1861; 2010; 2113; 3020; 3021; 3148; 3267; 3268; 4000; 4001; 4926; 4928; 5048; 5119; 5253; 5339; 5347; 5371; 5578; 5819; 6223; 6314; 6683; 6732; 6733; 6839; 7175; 7329; 7341; 7443; 7536; 8087; 8444; 8467; 8815; 8882; 9025; 9221; 9403; 9519; 9525; 9631; 9688; 9972; 10208; 10269; 10524; 10783; 11176; 22927; 22933; 23133; 23141; 23165; 23175; 23198; 23306; 23345; 23353; 23378; 23399; 23411; 23760; 25777; 25909; 25978; 26038; 26092; 26108; 26135; 26993; 27243; 27348; 28996; 51280; 51510; 51652; 53371; 55135; 55706; 55746; 55779; 55818; 55968; 57097; 57122; 57142; 57602; 57639; 57673; 64645; 79188; 79643; 80217; 80314; 80346; 81929; 83983; 84071; 84172; 84823; 84942; 90780; 91782; 92421; 128866; 129401; 137886; 148362; 164684; 165324; 199953; 221035; 221496; 283131	274; 545; 1104; 1111; 1639; 1663; 1760; 2010; 2113; 3021; 4000; 4926; 5048; 5119; 5253; 5339; 5371; 5819; 6223; 7536; 8444; 9688; 10524; 10783; 11176; 22933; 23133; 23141; 23345; 23353; 23378; 23411; 23760; 25777; 26038; 26993; 51280; 55706; 55779; 57602; 79188; 79643; 80346; 83983; 84823; 90780; 91782; 92421; 128866; 137886; 148362; 221035; 283131	effectsize_up	0.116962	1.56766	1	FALSE	1.28856
GO_BP	GO:0010635	regulation of mitochondrial fusion	GO:0010821; GO:0022603; GO:0008053	15	13	5	664; 5071; 7037; 10075; 10493; 10730; 23788; 54471; 55022; 55154; 57143; 64429; 79594	10493; 23788; 54471; 55154; 79594	effectsize_up	0.117108	1.56703	1	FALSE	1.15952
GO_BP	GO:0030512	negative regulation of transforming growth factor beta receptor signaling pathway	GO:0017015; GO:0090101; GO:0007179	134	82	34	753; 858; 1001; 2022; 2200; 2201; 2734; 3065; 3066; 3175; 3303; 3309; 3621; 3622; 4052; 4091; 4092; 5170; 5300; 5465; 5468; 5494; 5654; 5926; 5928; 5931; 6497; 6498; 6868; 7049; 7157; 7471; 7494; 8473; 8819; 9110; 9480; 9518; 9958; 10252; 10253; 11117; 11171; 23089; 23411; 23592; 23625; 25805; 25855; 25942; 26036; 50515; 51341; 51742; 54756; 55756; 56937; 57154; 58495; 58516; 58533; 63976; 64081; 64426; 64750; 65997; 79595; 79674; 79685; 80312; 81031; 83891; 84312; 117166; 135228; 161742; 163126; 199699; 200734; 283149; 399473; 642489	858; 1001; 2200; 3303; 3621; 3622; 4091; 4092; 5465; 5931; 7049; 9518; 10252; 23411; 25805; 26036; 51341; 51742; 55756; 56937; 57154; 58495; 58516; 63976; 64081; 64750; 65997; 79595; 79674; 79685; 84312; 200734; 283149; 399473	effectsize_up	0.117149	1.56685	1	FALSE	1.25001
GO_BP	GO:0034122	negative regulation of toll-like receptor signaling pathway	GO:0002683; GO:0009968; GO:0034121; GO:0002224	22	15	4	409; 3662; 4795; 5170; 7301; 7531; 9684; 11213; 23098; 27246; 54726; 55366; 56927; 58509; 171389	7301; 9684; 56927; 58509	effectsize_up	0.117161	1.5668	1	FALSE	0.803931
GO_BP	GO:2000736	regulation of stem cell differentiation	GO:0045595; GO:0048863	84	68	32	25; 182; 678; 1021; 1107; 1108; 2103; 2146; 2247; 2296; 2668; 2932; 3065; 3066; 3192; 3280; 3313; 4054; 4780; 4851; 5156; 5591; 5610; 5928; 5931; 5978; 6774; 6926; 6939; 7042; 7048; 7114; 7473; 7538; 8321; 8463; 8621; 9112; 9219; 9739; 10322; 10413; 10443; 10524; 11051; 11137; 23081; 23788; 25920; 51441; 51548; 51755; 53615; 54517; 54815; 54888; 54940; 55818; 56339; 57459; 57504; 81606; 83737; 83959; 144165; 166379; 170506; 221662	25; 182; 678; 1108; 2296; 2668; 2932; 3280; 3313; 4851; 5931; 6774; 6926; 7048; 7538; 8321; 8463; 9112; 9219; 10322; 10413; 10524; 11051; 23788; 25920; 51548; 54815; 54940; 57459; 81606; 170506; 221662	effectsize_up	0.117171	1.56676	1	FALSE	1.4187
GO_BP	GO:1902033	regulation of hematopoietic stem cell proliferation	GO:0072091; GO:0071425	17	12	3	1050; 4254; 5134; 5292; 5610; 6591; 7471; 7474; 7480; 8848; 10443; 11143	5292; 6591; 11143	effectsize_up	0.117279	1.5663	1	FALSE	0.753685
GO_BP	GO:0003205	cardiac chamber development	GO:0048856; GO:0007507	172	133	53	90; 163; 182; 287; 639; 652; 653; 655; 657; 659; 1301; 1363; 1832; 2022; 2274; 2294; 2296; 2303; 2535; 2625; 2626; 2627; 2931; 3084; 3091; 3209; 3280; 3340; 3480; 3491; 3516; 3670; 3764; 4089; 4091; 4092; 4193; 4194; 4208; 4488; 4633; 4666; 4851; 4853; 5138; 5318; 5469; 5754; 5914; 5915; 6091; 6092; 6262; 6331; 6474; 6586; 6604; 6608; 6654; 6659; 6722; 6899; 6926; 7010; 7040; 7042; 7046; 7048; 7049; 7134; 7137; 7157; 7168; 7468; 7474; 7481; 7541; 7798; 8131; 8321; 8543; 8701; 8828; 8829; 8928; 9241; 9249; 9321; 9353; 9464; 9510; 9784; 9794; 10269; 10370; 10454; 10512; 10818; 10848; 11064; 11174; 23129; 23414; 23462; 23493; 25831; 26508; 51684; 53834; 54567; 54583; 54903; 55636; 55742; 55897; 57057; 57167; 57211; 57493; 58495; 60485; 64220; 64783; 78987; 79810; 79977; 80000; 84516; 113622; 157378; 161882; 199699; 407975	182; 652; 653; 655; 1832; 2296; 2303; 2535; 2625; 2626; 2627; 3280; 3340; 3480; 4091; 4092; 4488; 4851; 5138; 5915; 6474; 6608; 6722; 6899; 6926; 7040; 7046; 7048; 7049; 7168; 7468; 7798; 8321; 8829; 9241; 9249; 9353; 9784; 9794; 10512; 10848; 11064; 11174; 51684; 53834; 57211; 57493; 58495; 64220; 78987; 113622; 157378; 161882	effectsize_up	0.117295	1.56623	1	FALSE	1.20136
GO_BP	GO:0003085	negative regulation of systemic arterial blood pressure	GO:0045776; GO:0003073	25	15	4	134; 153; 154; 585; 659; 4879; 4923; 5547; 7442; 8870; 9283; 9365; 9424; 143872; 255061	4923; 5547; 8870; 9424	effectsize_down	0.11742	-1.56569	1	FALSE	0.803931
GO_BP	GO:0050901	leukocyte tethering or rolling	GO:0061756; GO:0045123	34	18	5	119; 2131; 2650; 2811; 3676; 3688; 3695; 5724; 6093; 6387; 6404; 6484; 7412; 8174; 9435; 50512; 58494; 64083	119; 3688; 9435; 50512; 64083	effectsize_down	0.117569	-1.56506	1	FALSE	0.837428
GO_BP	GO:0030111	regulation of Wnt signaling pathway	GO:0009966; GO:0016055	350	275	98	25; 166; 267; 324; 331; 348; 351; 406; 857; 1000; 1001; 1277; 1432; 1452; 1453; 1454; 1455; 1456; 1457; 1499; 1500; 1501; 1540; 1601; 1613; 1649; 1654; 1896; 1950; 1956; 1958; 2010; 2247; 2262; 2300; 2308; 2309; 2487; 2735; 2737; 2776; 2887; 2931; 2932; 3065; 3087; 3090; 3485; 3487; 3489; 3516; 3611; 3670; 3675; 3728; 3836; 4035; 4038; 4088; 4089; 4163; 4192; 4790; 4851; 5071; 5204; 5218; 5300; 5460; 5494; 5495; 5499; 5523; 5663; 5754; 5800; 6206; 6422; 6469; 6478; 6497; 6591; 6597; 6659; 6714; 6788; 6789; 6794; 6907; 6934; 7015; 7040; 7074; 7088; 7089; 7090; 7091; 7097; 7128; 7162; 7249; 7320; 7415; 7473; 7474; 7480; 7481; 8312; 8313; 8321; 8323; 8324; 8326; 8434; 8607; 8613; 8629; 8658; 8724; 8932; 8945; 8994; 9096; 9101; 9113; 9241; 9368; 9580; 9604; 9686; 9736; 9839; 9978; 10023; 10042; 10076; 10146; 10159; 10297; 10399; 10413; 10459; 10856; 10927; 11063; 22943; 23072; 23189; 23240; 23394; 23399; 23499; 23500; 25776; 25805; 25876; 25937; 25960; 25987; 26524; 26585; 27122; 27130; 27185; 27303; 28999; 29969; 30851; 51176; 51185; 51339; 51366; 51527; 51701; 51704; 51741; 53944; 54475; 54764; 54795; 54894; 54903; 54972; 54994; 55031; 55182; 55366; 55593; 55612; 55681; 55716; 55737; 55789; 55897; 55959; 56033; 56998; 57326; 57664; 57674; 57680; 57805; 59343; 59352; 63923; 63977; 64359; 64750; 64897; 65062; 65125; 65268; 65981; 79577; 79705; 79718; 79809; 79816; 79960; 79971; 80114; 80139; 80199; 80319; 80351; 81029; 81847; 83259; 83439; 83595; 83786; 83999; 84133; 84327; 84445; 84870; 85407; 85409; 85458; 85474; 89780; 90268; 90410; 92162; 115701; 115908; 129293; 130574; 130612; 139285; 144165; 145258; 147111; 147495; 147699; 147906; 151195; 152573; 153090; 164284; 169200; 219771; 245973; 252839; 259266; 261734; 284654; 337867; 343637; 374946; 387914; 440193; 441478; 100113407; 100507050	25; 166; 331; 351; 857; 1001; 1277; 1453; 1455; 1456; 1500; 1501; 1601; 1613; 1950; 1956; 1958; 2010; 2735; 2887; 2932; 3485; 3489; 3728; 4035; 4851; 5204; 5495; 5523; 5800; 6422; 6469; 6591; 6597; 6714; 6788; 6794; 7040; 7088; 7091; 7320; 8321; 8324; 8326; 8434; 8629; 8994; 9241; 9580; 9604; 9839; 10042; 10159; 10297; 10399; 10413; 25805; 25937; 25960; 25987; 27122; 27185; 27303; 28999; 51185; 51339; 51527; 51701; 51704; 55031; 55182; 55593; 55716; 56033; 57326; 57680; 64750; 64897; 65268; 80114; 83439; 83786; 84445; 85409; 85458; 85474; 130612; 139285; 147111; 151195; 153090; 169200; 259266; 374946; 387914; 440193; 441478; 100113407	effectsize_up	0.117569	1.56506	1	FALSE	1.07434
GO_BP	GO:0030334	regulation of cell migration	GO:2000145; GO:0016477	1079	720	263	14; 25; 27; 71; 81; 90; 91; 100; 101; 102; 104; 134; 150; 177; 182; 207; 208; 301; 306; 324; 348; 351; 358; 382; 387; 388; 389; 393; 394; 397; 411; 430; 472; 482; 493; 498; 506; 538; 575; 596; 613; 652; 653; 655; 657; 659; 673; 682; 683; 684; 708; 719; 728; 753; 811; 816; 841; 857; 889; 928; 949; 961; 972; 975; 977; 998; 999; 1012; 1020; 1027; 1265; 1277; 1281; 1364; 1398; 1399; 1435; 1436; 1437; 1496; 1512; 1545; 1601; 1602; 1605; 1613; 1634; 1647; 1652; 1793; 1803; 1809; 1812; 1813; 1830; 1839; 1845; 1893; 1901; 1902; 1906; 1942; 1950; 1956; 1969; 1992; 2013; 2022; 2039; 2043; 2048; 2066; 2113; 2146; 2149; 2150; 2152; 2159; 2185; 2192; 2195; 2201; 2241; 2247; 2249; 2260; 2294; 2303; 2309; 2316; 2321; 2324; 2335; 2475; 2523; 2549; 2621; 2624; 2625; 2650; 2651; 2697; 2735; 2752; 2768; 2771; 2796; 2811; 2821; 2822; 2896; 2932; 3065; 3066; 3091; 3146; 3162; 3175; 3204; 3265; 3309; 3312; 3315; 3371; 3383; 3480; 3486; 3491; 3553; 3554; 3569; 3570; 3576; 3621; 3622; 3640; 3643; 3655; 3673; 3674; 3675; 3676; 3685; 3687; 3688; 3717; 3728; 3791; 3796; 3815; 3852; 3868; 3908; 3909; 3910; 3911; 3912; 3918; 3925; 3929; 3958; 3965; 4000; 4035; 4067; 4088; 4092; 4150; 4162; 4163; 4192; 4193; 4204; 4208; 4233; 4248; 4249; 4254; 4267; 4286; 4301; 4303; 4313; 4316; 4318; 4323; 4354; 4478; 4615; 4638; 4641; 4681; 4690; 4739; 4763; 4771; 4780; 4814; 4825; 4851; 4856; 4916; 4920; 4921; 5025; 5031; 5054; 5058; 5080; 5154; 5155; 5156; 5159; 5168; 5170; 5175; 5176; 5216; 5217; 5228; 5270; 5286; 5291; 5293; 5294; 5295; 5328; 5335; 5336; 5361; 5362; 5364; 5365; 5420; 5467; 5468; 5523; 5530; 5547; 5578; 5581; 5587; 5592; 5594; 5595; 5606; 5607; 5613; 5641; 5724; 5728; 5734; 5743; 5747; 5770; 5793; 5795; 5796; 5797; 5801; 5879; 5880; 5881; 5911; 5912; 5919; 5926; 5928; 5931; 5962; 5979; 6091; 6093; 6198; 6237; 6239; 6347; 6376; 6385; 6386; 6387; 6405; 6422; 6446; 6469; 6484; 6591; 6608; 6615; 6653; 6667; 6672; 6678; 6714; 6722; 6774; 6776; 6781; 6789; 6793; 6810; 6868; 6869; 6885; 6915; 7010; 7015; 7026; 7040; 7042; 7046; 7048; 7049; 7057; 7060; 7074; 7075; 7082; 7101; 7114; 7122; 7148; 7168; 7205; 7262; 7264; 7291; 7329; 7414; 7422; 7423; 7424; 7443; 7474; 7476; 7494; 7784; 7803; 7852; 7869; 7941; 8013; 8065; 8174; 8322; 8428; 8434; 8473; 8482; 8503; 8543; 8613; 8633; 8650; 8660; 8692; 8717; 8751; 8754; 8764; 8766; 8772; 8784; 8817; 8819; 8828; 8829; 8861; 8874; 8877; 8895; 8976; 9043; 9076; 9079; 9181; 9219; 9231; 9241; 9270; 9289; 9314; 9353; 9368; 9373; 9423; 9435; 9439; 9448; 9466; 9475; 9480; 9510; 9518; 9530; 9564; 9585; 9590; 9616; 9647; 9693; 9723; 9732; 9734; 9747; 9748; 9750; 9839; 9860; 9863; 9901; 9922; 9928; 9943; 9965; 9982; 10000; 10013; 10014; 10016; 10059; 10076; 10154; 10193; 10221; 10253; 10344; 10370; 10371; 10395; 10396; 10399; 10457; 10488; 10500; 10501; 10505; 10507; 10509; 10512; 10519; 10631; 10672; 10769; 10795; 10979; 10982; 11009; 11013; 11057; 11117; 11151; 11188; 11221; 11235; 11240; 22800; 22846; 22902; 22998; 23060; 23075; 23122; 23129; 23143; 23189; 23224; 23236; 23309; 23328; 23332; 23380; 23411; 23473; 23499; 23500; 23560; 23586; 23598; 23603; 23604; 23613; 23616; 23625; 23654; 23671; 23678; 23768; 25777; 25817; 25836; 25855; 25865; 25930; 25932; 25942; 25960; 26012; 26030; 26060; 26153; 26271; 26585; 27006; 27086; 27161; 27286; 27347; 28984; 29126; 29775; 29956; 29984; 30837; 50488; 51057; 51094; 51157; 51176; 51225; 51378; 51421; 51466; 51561; 51564; 51571; 51742; 54361; 54434; 54453; 54538; 54566; 54567; 54828; 54859; 54910; 54986; 55140; 55171; 55198; 55294; 55466; 55512; 55558; 55604; 55612; 55619; 55749; 55920; 56034; 56254; 56271; 56940; 57007; 57091; 57118; 57142; 57175; 57214; 57343; 57406; 57413; 57509; 57522; 57531; 57580; 57608; 57662; 57669; 57698; 57707; 57826; 58191; 58494; 58515; 58516; 59352; 60672; 63923; 63940; 64065; 64127; 64218; 64426; 64581; 64750; 65009; 65125; 65992; 79567; 79595; 79647; 79685; 79772; 79812; 79872; 79890; 79899; 80005; 80024; 80139; 80149; 80199; 80310; 80312; 80725; 81029; 81704; 83481; 83482; 83692; 83700; 83706; 84034; 84312; 84612; 84628; 84830; 84904; 84913; 84962; 84978; 85360; 85407; 85440; 89795; 89927; 90102; 90355; 90550; 90627; 91584; 91624; 91663; 93185; 114609; 114803; 114882; 116150; 117581; 117584; 124976; 126820; 131578; 137970; 138429; 146057; 146206; 146433; 147372; 152007; 153090; 153769; 154796; 154810; 158747; 161742; 171024; 196527; 196528; 223117; 225689; 253943; 284217; 284361; 284403; 285313; 285966; 286077; 286205; 286527; 374969; 375056; 401720; 407010; 647135; 653464; 100287171; 100532736; 122394733	14; 25; 71; 81; 91; 102; 182; 207; 208; 351; 387; 388; 397; 472; 493; 506; 613; 652; 653; 655; 683; 684; 841; 857; 928; 961; 977; 1012; 1265; 1277; 1281; 1364; 1398; 1435; 1436; 1496; 1512; 1601; 1613; 1634; 1793; 1813; 1893; 1902; 1942; 1950; 1956; 1992; 2043; 2048; 2113; 2149; 2241; 2303; 2316; 2324; 2335; 2475; 2625; 2651; 2697; 2735; 2771; 2821; 2896; 2932; 3315; 3371; 3480; 3486; 3553; 3569; 3621; 3622; 3643; 3655; 3687; 3688; 3728; 3815; 3909; 3910; 3911; 3918; 3925; 3958; 4000; 4035; 4092; 4162; 4204; 4233; 4249; 4303; 4323; 4478; 4638; 4641; 4763; 4825; 4851; 4856; 4920; 5031; 5080; 5175; 5291; 5293; 5295; 5336; 5364; 5365; 5523; 5547; 5581; 5606; 5796; 5880; 5912; 5931; 5962; 6198; 6237; 6376; 6386; 6405; 6422; 6446; 6469; 6591; 6608; 6615; 6653; 6714; 6722; 6774; 6781; 7040; 7046; 7048; 7049; 7075; 7168; 7205; 7264; 7291; 7414; 7422; 7476; 7784; 7869; 7941; 8065; 8428; 8434; 8503; 8660; 8717; 8754; 8764; 8772; 8817; 8829; 8861; 8874; 9076; 9181; 9219; 9231; 9241; 9270; 9353; 9435; 9518; 9564; 9585; 9647; 9747; 9750; 9839; 9901; 9982; 10014; 10154; 10193; 10221; 10371; 10399; 10457; 10500; 10501; 10505; 10512; 10769; 10982; 11009; 11013; 11188; 11221; 22998; 23309; 23411; 23586; 23613; 23768; 25777; 25817; 25865; 25930; 25932; 25960; 26012; 26030; 26153; 29956; 51094; 51421; 51564; 51571; 51742; 54910; 55294; 55604; 55920; 56034; 57007; 57091; 57531; 57608; 57662; 57826; 58516; 63940; 64065; 64750; 79595; 79685; 79772; 79890; 79899; 80005; 80024; 80149; 83692; 83700; 84034; 84312; 84962; 84978; 85360; 89795; 90355; 91584; 91663; 114882; 117581; 131578; 147372; 153090; 158747; 284403; 286527; 375056	effectsize_down	0.117623	-1.56483	1	FALSE	1.10122
GO_BP	GO:1902254	negative regulation of intrinsic apoptotic signaling pathway by p53 class mediator	GO:1901797; GO:1902253; GO:2001243; GO:0072332	23	15	5	596; 754; 960; 972; 3622; 4193; 4582; 5071; 23028; 23411; 50484; 51616; 64844; 79915; 83787	3622; 23028; 23411; 50484; 79915	effectsize_down	0.117628	-1.56481	1	FALSE	1.00491
GO_BP	GO:1904377	positive regulation of protein localization to cell periphery	GO:1903829; GO:1904375; GO:1990778	77	58	26	207; 382; 391; 493; 1739; 1956; 1969; 2035; 2037; 2042; 2048; 2181; 2770; 3675; 3688; 3767; 3799; 3958; 4035; 4926; 5170; 5295; 5357; 5581; 5583; 5584; 5621; 5780; 6622; 6711; 6769; 6809; 6810; 7430; 8554; 8878; 9378; 10369; 10399; 10519; 10580; 10857; 11079; 22841; 23682; 25921; 27032; 27237; 29801; 51201; 55737; 65267; 84687; 85409; 89780; 163882; 246329; 342667	207; 391; 493; 1956; 2037; 2048; 3688; 3958; 4035; 4926; 5295; 5357; 5581; 5621; 5780; 6622; 6711; 6769; 7430; 10399; 10857; 25921; 65267; 84687; 85409; 342667	effectsize_down	0.118106	-1.56277	1	FALSE	1.35144
GO_BP	GO:0003156	regulation of animal organ formation	GO:2000027; GO:0048645	29	23	8	367; 652; 655; 1499; 2247; 2260; 2668; 3207; 3227; 5460; 6091; 6092; 6469; 6495; 7474; 7482; 7490; 10252; 10370; 10818; 22943; 55897; 140628	367; 652; 655; 2668; 3207; 6469; 7482; 10252	effectsize_down	0.118185	-1.56244	1	FALSE	1.04861
GO_BP	GO:0016114	terpenoid biosynthetic process	GO:0006721; GO:0008299	16	10	4	220; 1543; 2224; 3157; 4047; 8854; 9453; 10196; 64577; 157506	1543; 2224; 4047; 9453	effectsize_down	0.118271	-1.56207	1	FALSE	1.2059
GO_BP	GO:0051896	regulation of phosphatidylinositol 3-kinase/protein kinase B signal transduction	GO:1902531; GO:0043491	278	191	71	101; 351; 409; 558; 708; 780; 847; 867; 998; 1263; 1436; 1605; 1634; 1646; 1649; 1739; 1813; 1839; 1950; 1956; 2022; 2046; 2065; 2066; 2137; 2149; 2150; 2185; 2241; 2247; 2260; 2261; 2321; 2335; 2475; 2621; 2625; 2651; 2876; 3092; 3135; 3480; 3481; 3643; 3667; 3688; 3717; 3791; 3815; 4015; 4058; 4150; 4534; 4734; 4824; 4914; 4916; 4921; 5025; 5140; 5154; 5155; 5156; 5159; 5170; 5270; 5290; 5291; 5294; 5314; 5364; 5465; 5467; 5518; 5587; 5627; 5728; 5747; 5770; 5777; 5783; 5795; 5863; 5979; 6237; 6259; 6376; 6714; 6788; 6794; 6934; 7010; 7040; 7042; 7046; 7057; 7162; 7249; 7291; 7295; 7301; 7337; 7409; 7410; 7422; 7423; 7494; 7498; 8394; 8660; 8678; 8692; 8904; 9258; 9270; 9368; 9378; 9518; 9530; 9711; 9723; 9863; 10016; 10019; 10125; 10193; 10253; 10385; 10399; 10411; 10451; 10456; 10461; 10507; 10519; 10617; 10855; 10979; 11315; 22876; 23239; 23252; 23396; 23411; 23533; 23551; 23612; 25827; 25862; 26051; 29062; 29997; 50507; 51547; 51763; 55165; 55512; 55615; 55626; 55704; 56005; 56034; 56623; 56917; 57091; 57142; 57333; 57462; 59338; 65018; 79594; 79899; 80310; 83667; 84280; 85453; 92140; 112464; 113791; 114882; 114897; 117145; 118788; 151176; 153090; 205428; 219699; 219736; 221496; 253260; 388581	351; 780; 847; 1263; 1436; 1634; 1813; 1950; 1956; 2137; 2149; 2241; 2261; 2335; 2475; 2625; 2651; 2876; 3480; 3643; 3688; 3815; 4534; 4734; 4824; 5291; 5364; 5465; 5518; 5627; 5783; 6237; 6259; 6376; 6714; 6788; 6794; 7040; 7046; 7291; 7301; 7409; 7422; 8660; 8678; 9270; 9518; 9711; 10193; 10399; 10411; 10456; 22876; 23396; 23411; 29062; 29997; 55626; 56005; 56034; 56623; 57091; 65018; 79594; 79899; 83667; 112464; 114882; 117145; 153090; 219699	effectsize_up	0.118297	1.56196	1	FALSE	1.12066
GO_BP	GO:0030593	neutrophil chemotaxis	GO:0071621; GO:1990266	84	51	19	682; 683; 708; 719; 728; 972; 1525; 1803; 1906; 2207; 2921; 3553; 3576; 3672; 3680; 3689; 3929; 3958; 4192; 4354; 5142; 5293; 5294; 5478; 5479; 5879; 5880; 6288; 6372; 6376; 6729; 7042; 7060; 7409; 8729; 9353; 9750; 10059; 10451; 23396; 23604; 51561; 57118; 57580; 64065; 64127; 83700; 90550; 114609; 158747; 200576	683; 1525; 3553; 3672; 3689; 3958; 5142; 5293; 5880; 6288; 6376; 7409; 8729; 9353; 9750; 23396; 64065; 83700; 158747	effectsize_down	0.118365	-1.56167	1	FALSE	1.12314
GO_BP	GO:0006605	protein targeting	GO:0045184	339	285	110	134; 208; 288; 637; 665; 706; 738; 950; 1020; 1121; 1191; 1459; 1678; 2039; 2040; 2064; 2534; 2664; 2931; 3208; 3265; 3305; 3308; 3309; 3312; 3320; 3329; 3684; 3689; 3745; 3920; 3998; 4053; 4074; 4121; 4285; 4580; 4641; 4666; 4734; 5071; 5174; 5189; 5190; 5191; 5193; 5289; 5300; 5371; 5562; 5584; 5621; 5830; 5880; 6135; 6272; 6293; 6386; 6449; 6505; 6653; 6720; 6721; 6726; 6727; 6729; 6730; 6731; 6734; 6745; 6746; 6747; 7095; 7323; 7332; 7529; 7531; 7532; 7534; 7805; 7855; 7879; 7917; 8031; 8266; 8314; 8546; 8678; 8851; 8878; 8943; 9001; 9049; 9131; 9145; 9146; 9179; 9182; 9215; 9270; 9344; 9409; 9454; 9472; 9512; 9520; 9530; 9531; 9648; 9695; 9697; 9709; 9747; 9765; 9776; 9789; 9804; 9847; 9868; 9927; 10053; 10055; 10075; 10134; 10245; 10300; 10369; 10425; 10440; 10452; 10456; 10469; 10519; 10531; 10651; 10717; 10755; 10952; 10953; 10971; 11140; 11154; 11231; 11261; 22863; 22871; 22879; 22885; 22906; 23148; 23163; 23203; 23230; 23255; 23303; 23355; 23409; 23431; 23463; 23471; 23480; 23787; 23788; 25793; 25813; 26061; 26517; 26519; 26521; 26985; 27072; 27429; 28972; 29090; 29103; 29927; 29928; 30849; 51024; 51079; 51100; 51114; 51125; 51201; 51304; 51542; 51763; 53371; 54332; 54469; 54471; 54543; 54557; 54832; 55048; 55072; 55146; 55176; 55187; 55204; 55275; 55294; 55486; 55608; 55625; 55750; 55811; 55823; 55914; 56288; 56947; 56993; 57154; 57214; 57602; 58477; 58480; 59286; 60559; 64083; 64089; 64108; 64374; 64422; 64429; 65018; 66008; 79158; 79683; 79720; 79778; 79844; 80273; 83752; 83943; 84100; 84134; 84243; 84315; 84572; 84709; 84750; 84885; 85377; 89781; 90522; 90580; 90637; 92609; 93974; 117177; 118424; 123264; 125170; 128866; 130340; 130617; 130916; 131118; 131474; 131540; 133022; 134266; 137492; 140823; 155382; 160140; 196294; 200576; 252983; 253832; 254359; 254887; 255967; 283514; 285966; 340481; 345611; 401647; 441478; 653082; 653361; 728489; 100287932; 100507582	208; 288; 665; 738; 1121; 1191; 2534; 3308; 3684; 3689; 3920; 4074; 4641; 4734; 5190; 5371; 5562; 5621; 5830; 5880; 6272; 6386; 6449; 6653; 6721; 6726; 6747; 7332; 7534; 7805; 8266; 8314; 8546; 8678; 8943; 9049; 9131; 9145; 9146; 9179; 9270; 9344; 9409; 9520; 9531; 9695; 9709; 9747; 9776; 9789; 9847; 9868; 10053; 10055; 10425; 10452; 10456; 10469; 10755; 10952; 11140; 11231; 11261; 22885; 23148; 23255; 23409; 23471; 23788; 26519; 26985; 27072; 27429; 29927; 29928; 30849; 51024; 51079; 51304; 54469; 54471; 54832; 55048; 55072; 55187; 55294; 55608; 55625; 55914; 56947; 57154; 57602; 59286; 64083; 64108; 64422; 65018; 79683; 79720; 84134; 84709; 84885; 90637; 92609; 118424; 128866; 130340; 130617; 131118; 441478	effectsize_up	0.118669	1.56038	1	FALSE	1.16358
GO_BP	GO:0002065	columnar/cuboidal epithelial cell differentiation	GO:0030855	133	96	43	25; 182; 207; 406; 572; 579; 639; 652; 653; 654; 655; 688; 857; 1000; 1021; 1026; 1051; 1499; 1747; 2016; 2131; 2194; 2247; 2494; 2624; 2626; 2627; 2697; 2931; 2932; 3091; 3169; 3175; 3280; 3572; 4087; 4131; 4487; 4779; 4781; 4825; 4851; 5054; 5080; 5170; 5241; 5454; 5697; 5753; 5914; 5915; 5916; 5936; 5991; 6009; 6608; 6659; 6714; 7040; 7082; 7298; 7474; 7481; 7494; 7855; 8022; 9139; 9231; 9314; 9575; 10220; 10413; 10468; 10527; 11023; 23440; 27077; 28514; 51092; 51176; 54361; 56647; 56913; 56975; 57103; 57521; 60485; 79084; 133396; 137964; 140628; 168850; 203068; 256764; 286451; 389015	25; 182; 207; 652; 653; 655; 857; 1026; 1051; 1747; 2194; 2626; 2627; 2697; 2932; 3280; 4087; 4781; 4825; 4851; 5080; 5241; 5753; 5915; 5916; 6009; 6608; 6714; 7040; 9139; 9231; 10220; 10413; 11023; 27077; 56647; 56913; 56975; 79084; 133396; 203068; 286451; 389015	effectsize_up	0.11873	1.56013	1	FALSE	1.35035
GO_BP	GO:0001890	placenta development	GO:0048513	152	121	38	100; 133; 142; 207; 329; 405; 430; 639; 653; 655; 659; 677; 682; 841; 899; 1027; 1028; 1050; 1051; 1432; 1437; 1508; 1594; 1747; 1956; 2034; 2057; 2116; 2186; 2201; 2624; 2885; 3091; 3280; 3326; 3481; 3491; 3516; 3696; 3856; 3976; 4216; 4311; 4853; 5155; 5310; 5311; 5467; 5468; 5469; 5594; 5604; 5654; 5743; 5747; 6194; 6615; 6647; 6670; 6692; 6696; 6781; 6788; 6789; 6881; 7026; 7262; 7274; 7421; 7477; 7855; 7942; 8022; 8061; 8320; 8614; 8648; 8728; 8846; 9021; 9191; 9394; 9820; 10038; 10049; 10155; 10370; 10653; 10733; 10761; 10935; 10959; 22846; 23462; 23493; 23641; 25879; 26259; 26528; 29072; 50814; 51176; 51294; 51493; 54583; 55224; 55870; 56977; 57448; 58495; 64783; 79805; 79879; 79893; 79977; 84292; 84870; 89884; 113026; 144455; 374900	207; 329; 405; 653; 655; 677; 841; 899; 1028; 1051; 1747; 1956; 2116; 2186; 3280; 3696; 3856; 4311; 5311; 6615; 6781; 6788; 6881; 7274; 7421; 7477; 7942; 8061; 9394; 10049; 10155; 10733; 10935; 26528; 55224; 58495; 79893; 84292	effectsize_up	0.118843	1.55965	1	FALSE	0.946778
GO_BP	GO:0043508	negative regulation of JUN kinase activity	GO:0043407; GO:0043506; GO:0046329	12	10	3	2950; 3301; 9479; 10114; 11221; 26191; 27250; 64853; 142679; 171392	9479; 11221; 171392	effectsize_down	0.11922	-1.55805	1	FALSE	0.904422
GO_BP	GO:0006476	protein deacetylation	GO:0035601	42	40	13	1810; 1859; 2033; 2316; 2339; 2648; 3065; 4137; 4692; 4752; 5562; 5563; 6871; 8841; 8850; 9734; 9759; 10013; 10129; 10474; 11076; 11091; 22933; 23408; 23409; 23410; 23411; 25855; 26009; 51547; 51548; 51562; 51564; 55689; 56271; 57325; 57805; 112869; 161742; 200734	2316; 4692; 5562; 8850; 11091; 22933; 23408; 23409; 23411; 26009; 51548; 51564; 200734	effectsize_up	0.11922	1.55805	1	FALSE	0.979791
GO_BP	GO:0007610	behavior	GO:0032501	673	456	157	18; 20; 25; 27; 41; 92; 100; 104; 107; 109; 111; 134; 142; 153; 177; 207; 220; 238; 267; 321; 348; 351; 353; 372; 378; 409; 434; 435; 460; 463; 482; 538; 552; 577; 583; 585; 590; 596; 605; 673; 706; 793; 814; 824; 836; 1020; 1136; 1138; 1139; 1140; 1143; 1182; 1267; 1268; 1271; 1291; 1312; 1374; 1385; 1393; 1437; 1454; 1476; 1497; 1600; 1602; 1621; 1639; 1742; 1803; 1812; 1813; 1815; 1827; 1855; 1910; 1949; 1956; 1958; 1959; 1977; 1979; 2019; 2033; 2043; 2048; 2055; 2059; 2115; 2131; 2247; 2257; 2353; 2395; 2475; 2534; 2548; 2566; 2571; 2583; 2628; 2629; 2648; 2668; 2695; 2737; 2741; 2743; 2744; 2760; 2775; 2788; 2821; 2861; 2894; 2898; 2902; 2906; 2908; 2915; 2925; 3064; 3066; 3074; 3091; 3156; 3198; 3236; 3251; 3269; 3351; 3352; 3358; 3398; 3643; 3675; 3688; 3710; 3784; 3815; 3845; 3949; 3953; 4097; 4125; 4130; 4137; 4157; 4185; 4192; 4204; 4208; 4211; 4212; 4297; 4311; 4326; 4593; 4739; 4763; 4861; 4862; 4864; 4867; 4885; 4886; 4891; 4914; 4923; 4929; 4985; 4987; 5025; 5028; 5048; 5071; 5079; 5080; 5090; 5108; 5176; 5194; 5209; 5266; 5270; 5309; 5413; 5465; 5532; 5538; 5562; 5575; 5577; 5581; 5582; 5590; 5594; 5621; 5641; 5663; 5697; 5728; 5730; 5743; 5896; 5923; 6198; 6310; 6326; 6387; 6414; 6446; 6448; 6505; 6506; 6507; 6517; 6543; 6566; 6571; 6622; 6647; 6712; 6714; 6722; 6774; 6801; 6865; 6869; 6886; 6899; 7054; 7057; 7060; 7067; 7068; 7097; 7101; 7111; 7122; 7157; 7162; 7248; 7337; 7345; 7349; 7416; 7419; 7436; 7442; 7466; 7543; 7545; 7832; 7846; 7957; 7988; 8013; 8061; 8086; 8087; 8195; 8301; 8322; 8326; 8484; 8528; 8554; 8622; 8648; 8701; 8704; 8772; 8831; 8850; 8862; 8863; 8867; 8932; 8938; 9099; 9112; 9215; 9241; 9369; 9378; 9379; 9455; 9456; 9464; 9486; 9518; 9572; 9611; 9698; 9775; 9867; 9896; 9975; 10269; 10347; 10396; 10411; 10499; 10550; 10636; 10752; 10769; 10874; 10882; 10888; 10919; 11245; 11280; 11315; 22849; 22871; 22876; 22911; 22941; 22943; 23152; 23208; 23230; 23236; 23237; 23259; 23287; 23316; 23373; 23385; 23394; 23542; 23551; 23657; 26047; 26050; 26058; 26090; 27253; 27286; 27429; 28996; 29105; 29767; 29801; 50944; 51009; 51185; 51204; 51247; 51286; 51301; 51324; 51542; 51761; 54413; 54806; 54915; 55074; 55084; 55236; 55342; 55450; 55515; 55585; 55636; 55737; 55777; 55902; 56172; 56924; 57121; 57338; 57468; 57502; 57521; 57555; 57561; 57679; 57680; 57731; 60314; 60626; 63951; 64072; 64220; 64478; 64854; 64856; 65009; 79147; 79641; 79784; 79809; 79846; 79924; 80010; 80045; 80208; 80823; 80863; 81790; 83658; 84062; 84189; 84197; 84251; 84446; 84623; 84687; 84879; 84896; 84961; 85461; 89797; 89832; 90410; 91137; 91978; 92482; 92521; 94101; 94103; 112609; 113246; 114781; 114798; 116372; 121551; 123041; 127343; 129787; 130507; 148523; 157680; 157753; 161582; 163175; 166379; 196500; 221935; 256471; 257194; 261734; 266977; 283869; 285382; 338811; 347148; 348980; 391723; 440275; 729956; 100132074; 100528062	25; 109; 207; 351; 372; 460; 552; 583; 590; 605; 793; 1140; 1267; 1268; 1312; 1476; 1639; 1742; 1813; 1855; 1910; 1956; 1958; 1959; 1979; 2043; 2048; 2395; 2475; 2534; 2566; 2571; 2583; 2668; 2743; 2760; 2775; 2788; 2821; 2861; 2894; 2908; 2925; 3064; 3074; 3236; 3251; 3269; 3352; 3643; 3688; 3710; 3815; 3949; 3953; 4204; 4311; 4326; 4593; 4763; 4861; 4862; 4923; 4985; 5048; 5080; 5209; 5266; 5413; 5465; 5562; 5577; 5581; 5621; 5923; 6198; 6310; 6326; 6446; 6507; 6517; 6543; 6622; 6712; 6714; 6722; 6774; 6899; 7068; 7436; 7832; 7846; 8061; 8301; 8326; 8528; 8704; 8772; 8850; 8862; 9112; 9241; 9369; 9486; 9518; 9572; 9867; 10347; 10411; 10769; 10874; 10919; 11245; 22876; 22911; 22941; 23152; 23208; 23373; 23385; 26050; 27429; 29767; 51009; 51185; 51324; 54806; 55450; 55585; 56172; 56924; 57338; 57502; 57561; 57680; 60626; 64220; 79924; 80045; 81790; 83658; 84446; 84687; 84896; 89797; 91137; 92482; 113246; 121551; 127343; 129787; 157753; 196500; 266977; 347148; 729956; 100132074	effectsize_down	0.119371	-1.55742	1	FALSE	1.03797
GO_BP	GO:0044409	symbiont entry into host	GO:0051701	156	112	46	156; 185; 290; 558; 682; 857; 858; 867; 949; 950; 972; 975; 983; 1508; 1514; 1525; 1604; 1605; 1803; 1948; 1949; 1956; 1969; 2060; 2519; 2621; 2934; 3123; 3146; 3303; 3304; 3383; 3416; 3576; 3609; 3643; 3673; 3685; 3688; 3693; 3695; 3839; 3916; 3921; 3949; 3956; 3965; 4061; 4179; 4261; 4627; 4628; 4684; 4864; 5034; 5045; 5359; 5818; 5819; 6404; 6510; 6520; 6541; 6575; 6609; 6714; 6737; 6993; 7037; 7301; 7405; 7706; 7726; 7852; 8547; 8673; 8692; 8724; 8764; 8829; 9023; 9074; 9076; 9080; 9213; 9972; 10475; 10572; 10581; 11059; 11060; 23265; 25945; 50848; 51193; 53373; 55065; 55223; 55770; 57617; 79581; 81559; 81603; 81607; 83737; 85363; 90861; 131578; 200576; 219931; 222256; 286827	857; 858; 1514; 1525; 1948; 1956; 2519; 2934; 3303; 3304; 3416; 3609; 3643; 3688; 3693; 3916; 3921; 3949; 4628; 4684; 5045; 5359; 5819; 6510; 6520; 6541; 6609; 6714; 7301; 7405; 7726; 8764; 8829; 9023; 9076; 9213; 10572; 10581; 11060; 25945; 50848; 57617; 79581; 81559; 85363; 131578	effectsize_up	0.119561	1.55662	1	FALSE	1.2382
GO_BP	GO:0060338	regulation of type I interferon-mediated signaling pathway	GO:0001959; GO:0045088; GO:0060337	45	36	11	103; 3093; 3661; 3665; 4938; 5770; 5771; 5777; 5781; 6773; 7474; 8772; 9470; 9636; 9641; 11140; 11274; 23170; 25939; 26058; 26065; 29110; 29883; 51441; 54502; 56339; 57506; 58509; 79594; 81844; 84166; 90933; 91445; 253943; 340061; 389856	103; 3661; 8772; 9470; 11140; 23170; 26065; 57506; 58509; 79594; 90933	effectsize_up	0.119601	1.55645	1	FALSE	0.921171
GO_BP	GO:0034330	cell junction organization	GO:0016043	853	644	245	25; 41; 43; 60; 71; 87; 88; 89; 102; 118; 119; 207; 287; 288; 323; 324; 348; 351; 375; 378; 382; 387; 388; 389; 391; 402; 547; 575; 577; 596; 613; 654; 667; 718; 728; 783; 816; 829; 857; 869; 928; 991; 998; 999; 1000; 1001; 1002; 1004; 1008; 1010; 1012; 1013; 1015; 1016; 1020; 1072; 1108; 1139; 1140; 1282; 1307; 1308; 1364; 1366; 1398; 1399; 1432; 1436; 1445; 1495; 1496; 1499; 1501; 1525; 1600; 1605; 1613; 1627; 1639; 1739; 1742; 1760; 1793; 1812; 1813; 1821; 1829; 1830; 1832; 1845; 1855; 1894; 1942; 1946; 1948; 1949; 1969; 2017; 2039; 2042; 2043; 2045; 2047; 2048; 2064; 2066; 2131; 2149; 2150; 2185; 2241; 2260; 2316; 2335; 2339; 2534; 2556; 2562; 2565; 2566; 2668; 2697; 2743; 2823; 2824; 2889; 2894; 2915; 3371; 3480; 3551; 3553; 3556; 3587; 3643; 3655; 3673; 3675; 3684; 3688; 3691; 3706; 3728; 3764; 3791; 3799; 3801; 3897; 3909; 3911; 3913; 3915; 3987; 4038; 4076; 4088; 4092; 4131; 4137; 4204; 4208; 4301; 4323; 4593; 4641; 4649; 4734; 4739; 4763; 4771; 4774; 4867; 4868; 4884; 4914; 4920; 4983; 5010; 5048; 5062; 5064; 5175; 5216; 5217; 5295; 5300; 5314; 5318; 5339; 5361; 5362; 5364; 5365; 5566; 5578; 5583; 5584; 5586; 5621; 5641; 5663; 5728; 5747; 5754; 5770; 5783; 5786; 5789; 5792; 5795; 5796; 5800; 5802; 5818; 5864; 5872; 5879; 5881; 5906; 5908; 5911; 5913; 5962; 5978; 6092; 6093; 6259; 6272; 6281; 6376; 6385; 6386; 6405; 6422; 6495; 6505; 6543; 6548; 6585; 6591; 6615; 6620; 6622; 6624; 6640; 6678; 6710; 6712; 6714; 6722; 6780; 6792; 6801; 6853; 6854; 6904; 7010; 7040; 7042; 7046; 7057; 7058; 7074; 7082; 7087; 7094; 7097; 7122; 7162; 7205; 7248; 7337; 7368; 7414; 7415; 7422; 7430; 7436; 7474; 7476; 7477; 7481; 7534; 7779; 7804; 7846; 7855; 8224; 8292; 8321; 8326; 8394; 8404; 8443; 8473; 8482; 8495; 8496; 8497; 8500; 8502; 8506; 8541; 8650; 8777; 8825; 8828; 8829; 8831; 8851; 8861; 8874; 8883; 8898; 8927; 8934; 8936; 8976; 9026; 9040; 9071; 9074; 9076; 9080; 9093; 9113; 9148; 9201; 9215; 9231; 9252; 9253; 9254; 9270; 9344; 9378; 9379; 9414; 9419; 9423; 9448; 9456; 9463; 9475; 9647; 9693; 9699; 9722; 9723; 9732; 9746; 9748; 9758; 9762; 9783; 9788; 9806; 9844; 9890; 9912; 9922; 9948; 10013; 10015; 10052; 10152; 10154; 10160; 10163; 10207; 10211; 10243; 10266; 10280; 10369; 10391; 10395; 10420; 10458; 10486; 10487; 10507; 10580; 10611; 10672; 10686; 10810; 10882; 10939; 10979; 10982; 11004; 11079; 11141; 11178; 11187; 11329; 11346; 22839; 22865; 22871; 22883; 22891; 22941; 22943; 22998; 23002; 23012; 23077; 23085; 23096; 23098; 23122; 23129; 23181; 23184; 23191; 23229; 23237; 23284; 23316; 23327; 23332; 23369; 23380; 23390; 23394; 23396; 23499; 23557; 23603; 23607; 23613; 23616; 23654; 23657; 23732; 23768; 24146; 25791; 25861; 25930; 25945; 25978; 26011; 26037; 26047; 26050; 26052; 26059; 26060; 26073; 26115; 26470; 26585; 26999; 27020; 27067; 27134; 27145; 27161; 27185; 27253; 27286; 27445; 28316; 28956; 28988; 29801; 29841; 29843; 29882; 29888; 29904; 29984; 50807; 50848; 50855; 50944; 51057; 51104; 51150; 51201; 51208; 51225; 51248; 51517; 51564; 51599; 51762; 51804; 53942; 54361; 54413; 54434; 54549; 54583; 54621; 54862; 54910; 55203; 55209; 55243; 55327; 55334; 55558; 55619; 55638; 55679; 55737; 55740; 55752; 55765; 55799; 55901; 55906; 55920; 56288; 56659; 56850; 56940; 57142; 57463; 57468; 57493; 57496; 57502; 57512; 57524; 57549; 57555; 57622; 57662; 57669; 57679; 57689; 57731; 58489; 58504; 58512; 63827; 64065; 64130; 64218; 64403; 64405; 65078; 65981; 66000; 79012; 79147; 79191; 79414; 79629; 79778; 79834; 79953; 79977; 79987; 80139; 80208; 80725; 80728; 80823; 80863; 81609; 81671; 81926; 83605; 83660; 83700; 84062; 84189; 84612; 84623; 84628; 84687; 84885; 84962; 85302; 85458; 85461; 89780; 89832; 89910; 90102; 90668; 90952; 91107; 91137; 91584; 91752; 91807; 92359; 92737; 94030; 94134; 114784; 114794; 114798; 115703; 116442; 116987; 123720; 137075; 139065; 140730; 144100; 144165; 145581; 151306; 152330; 153090; 153562; 154796; 165257; 170506; 199731; 200933; 203068; 204851; 221935; 222256; 256158; 257194; 261734; 266727; 266977; 285489; 342184; 347902; 375323; 375790; 388135; 389941; 392617; 400916; 441381; 643866; 647135; 653464; 729956; 100506658; 100528062	25; 43; 60; 71; 87; 102; 118; 119; 207; 288; 351; 387; 388; 391; 613; 667; 718; 857; 869; 928; 991; 1001; 1002; 1004; 1012; 1016; 1108; 1140; 1282; 1307; 1308; 1364; 1398; 1436; 1445; 1496; 1501; 1525; 1613; 1627; 1639; 1742; 1760; 1793; 1813; 1832; 1855; 1942; 1946; 1948; 2043; 2048; 2149; 2241; 2316; 2335; 2534; 2562; 2566; 2668; 2697; 2743; 2889; 2894; 3371; 3480; 3553; 3643; 3655; 3684; 3688; 3706; 3728; 3909; 3911; 4092; 4204; 4323; 4593; 4641; 4734; 4763; 4774; 4884; 4920; 4983; 5010; 5048; 5064; 5175; 5295; 5339; 5364; 5365; 5566; 5586; 5621; 5783; 5796; 5800; 5864; 5906; 5962; 6259; 6272; 6281; 6376; 6386; 6405; 6422; 6543; 6591; 6615; 6622; 6712; 6714; 6722; 6853; 6854; 7040; 7046; 7094; 7205; 7414; 7422; 7430; 7436; 7476; 7477; 7534; 7804; 7846; 8321; 8326; 8829; 8861; 8874; 8883; 8927; 9026; 9040; 9076; 9231; 9253; 9270; 9344; 9647; 9699; 9746; 9783; 9912; 9948; 10154; 10160; 10163; 10211; 10486; 10982; 11141; 11178; 11187; 11346; 22839; 22865; 22891; 22941; 22998; 23181; 23191; 23229; 23396; 23607; 23613; 23732; 23768; 24146; 25861; 25930; 25945; 26037; 26050; 27067; 27145; 27185; 27445; 29882; 29888; 29904; 50807; 50848; 51150; 51564; 51762; 54549; 54862; 54910; 55243; 55327; 55638; 55679; 55765; 55906; 55920; 57493; 57502; 57512; 57662; 63827; 64065; 64130; 65078; 79414; 79953; 79987; 80728; 81671; 81926; 83660; 83700; 84687; 84885; 84962; 85458; 89910; 90952; 91137; 91584; 91752; 92737; 94134; 114794; 144100; 153090; 170506; 203068; 266727; 266977; 342184; 347902; 375323; 389941; 392617; 400916; 729956; 100506658	effectsize_up	0.119635	1.55631	1	FALSE	1.14691
GO_BP	GO:0022008	neurogenesis	GO:0030154; GO:0007399	1792	1392	506	20; 25; 27; 60; 71; 104; 107; 112; 116; 133; 152; 160; 177; 182; 207; 208; 214; 238; 274; 288; 302; 322; 323; 333; 334; 348; 351; 374; 378; 382; 387; 393; 401; 403; 406; 411; 430; 460; 463; 466; 468; 473; 482; 491; 538; 547; 558; 566; 575; 577; 581; 585; 590; 595; 596; 604; 605; 639; 652; 653; 654; 655; 657; 658; 659; 664; 666; 673; 682; 706; 718; 728; 745; 747; 780; 811; 816; 818; 836; 860; 861; 864; 869; 928; 950; 983; 998; 999; 1000; 1002; 1020; 1021; 1028; 1031; 1051; 1072; 1123; 1136; 1139; 1191; 1203; 1267; 1268; 1281; 1291; 1382; 1385; 1398; 1399; 1400; 1435; 1436; 1445; 1453; 1462; 1464; 1489; 1495; 1496; 1499; 1501; 1523; 1600; 1601; 1605; 1608; 1627; 1656; 1687; 1716; 1719; 1735; 1742; 1745; 1746; 1747; 1756; 1785; 1788; 1809; 1812; 1813; 1838; 1840; 1855; 1856; 1861; 1889; 1894; 1901; 1902; 1906; 1910; 1942; 1944; 1946; 1947; 1948; 1949; 1951; 1952; 1954; 1956; 1959; 1967; 1969; 1977; 1982; 2009; 2011; 2016; 2017; 2018; 2019; 2020; 2033; 2042; 2043; 2044; 2045; 2046; 2047; 2048; 2051; 2055; 2063; 2064; 2065; 2066; 2068; 2071; 2074; 2115; 2119; 2120; 2131; 2138; 2146; 2181; 2182; 2185; 2242; 2247; 2249; 2257; 2260; 2281; 2288; 2290; 2297; 2309; 2316; 2332; 2335; 2353; 2475; 2534; 2535; 2560; 2580; 2621; 2624; 2625; 2629; 2637; 2664; 2668; 2670; 2672; 2674; 2676; 2697; 2736; 2737; 2792; 2796; 2803; 2817; 2823; 2824; 2861; 2879; 2885; 2889; 2896; 2908; 2909; 2915; 2931; 2932; 3065; 3066; 3074; 3091; 3110; 3146; 3148; 3169; 3199; 3226; 3236; 3251; 3265; 3276; 3280; 3320; 3371; 3397; 3398; 3399; 3400; 3459; 3475; 3480; 3516; 3549; 3553; 3569; 3572; 3601; 3611; 3655; 3670; 3672; 3675; 3676; 3688; 3691; 3706; 3714; 3717; 3730; 3745; 3784; 3798; 3799; 3800; 3815; 3845; 3897; 3908; 3912; 3913; 3925; 3949; 3953; 3975; 3976; 3981; 3984; 3996; 4010; 4035; 4038; 4040; 4049; 4058; 4067; 4076; 4082; 4086; 4089; 4118; 4124; 4130; 4131; 4133; 4134; 4135; 4137; 4147; 4152; 4192; 4193; 4204; 4205; 4208; 4211; 4218; 4233; 4311; 4313; 4323; 4343; 4548; 4602; 4610; 4615; 4646; 4649; 4659; 4660; 4664; 4665; 4673; 4674; 4681; 4683; 4684; 4685; 4690; 4692; 4720; 4734; 4752; 4756; 4763; 4771; 4774; 4780; 4781; 4825; 4851; 4853; 4854; 4858; 4864; 4884; 4891; 4898; 4901; 4902; 4914; 4916; 4919; 4920; 4921; 4929; 4967; 4983; 5025; 5028; 5048; 5058; 5062; 5071; 5076; 5080; 5087; 5089; 5090; 5108; 5127; 5176; 5191; 5194; 5205; 5209; 5270; 5274; 5300; 5306; 5308; 5309; 5324; 5339; 5357; 5361; 5364; 5365; 5376; 5453; 5454; 5469; 5478; 5501; 5523; 5526; 5530; 5532; 5538; 5583; 5584; 5587; 5590; 5592; 5594; 5595; 5597; 5604; 5605; 5662; 5663; 5727; 5728; 5747; 5753; 5754; 5756; 5770; 5780; 5781; 5789; 5792; 5793; 5794; 5795; 5796; 5797; 5800; 5802; 5818; 5830; 5864; 5870; 5872; 5879; 5881; 5894; 5906; 5909; 5911; 5914; 5915; 5923; 5925; 5970; 5978; 5979; 5997; 6009; 6049; 6091; 6092; 6093; 6094; 6095; 6096; 6152; 6237; 6252; 6253; 6259; 6277; 6281; 6324; 6347; 6376; 6383; 6385; 6387; 6405; 6422; 6426; 6446; 6456; 6469; 6474; 6477; 6495; 6496; 6497; 6498; 6505; 6507; 6585; 6586; 6594; 6596; 6604; 6605; 6608; 6647; 6653; 6654; 6658; 6659; 6683; 6692; 6695; 6696; 6722; 6774; 6790; 6792; 6794; 6801; 6809; 6812; 6853; 6857; 6868; 6886; 6904; 6911; 6925; 6929; 6935; 6938; 6993; 7005; 7007; 7025; 7026; 7040; 7042; 7046; 7052; 7054; 7068; 7074; 7097; 7101; 7133; 7148; 7155; 7157; 7161; 7162; 7204; 7223; 7280; 7289; 7291; 7301; 7314; 7337; 7345; 7349; 7357; 7358; 7368; 7408; 7412; 7414; 7422; 7424; 7431; 7436; 7443; 7465; 7471; 7473; 7474; 7475; 7476; 7477; 7480; 7481; 7482; 7483; 7494; 7516; 7520; 7531; 7532; 7533; 7534; 7732; 7779; 7804; 7832; 7846; 7852; 7855; 7869; 7873; 7957; 7976; 7988; 8022; 8036; 8065; 8087; 8100; 8140; 8153; 8175; 8200; 8239; 8301; 8320; 8321; 8322; 8324; 8325; 8326; 8399; 8408; 8428; 8437; 8440; 8450; 8482; 8506; 8507; 8522; 8543; 8550; 8553; 8578; 8609; 8613; 8633; 8634; 8636; 8642; 8648; 8650; 8678; 8724; 8766; 8775; 8817; 8826; 8828; 8829; 8831; 8835; 8837; 8846; 8850; 8851; 8854; 8861; 8864; 8882; 8890; 8891; 8892; 8893; 8898; 8904; 8924; 8925; 8934; 8936; 8941; 8976; 8997; 9001; 9024; 9043; 9048; 9131; 9139; 9148; 9175; 9181; 9201; 9211; 9215; 9218; 9231; 9241; 9252; 9253; 9283; 9289; 9314; 9315; 9318; 9321; 9331; 9334; 9344; 9353; 9355; 9368; 9369; 9373; 9378; 9394; 9423; 9444; 9448; 9463; 9464; 9480; 9497; 9513; 9572; 9576; 9580; 9585; 9592; 9616; 9620; 9637; 9638; 9639; 9682; 9693; 9699; 9706; 9721; 9723; 9734; 9742; 9745; 9746; 9751; 9760; 9762; 9798; 9820; 9839; 9855; 9856; 9860; 9863; 9890; 9896; 9897; 9907; 9912; 9921; 9922; 9948; 9962; 9965; 9968; 10006; 10013; 10014; 10076; 10079; 10083; 10084; 10090; 10100; 10129; 10152; 10154; 10160; 10211; 10220; 10251; 10265; 10298; 10300; 10313; 10319; 10362; 10363; 10371; 10397; 10413; 10419; 10427; 10439; 10458; 10479; 10494; 10498; 10500; 10501; 10505; 10507; 10509; 10512; 10519; 10524; 10611; 10631; 10636; 10642; 10675; 10677; 10678; 10683; 10752; 10787; 10800; 10806; 10810; 10818; 10844; 10882; 10890; 10919; 10938; 10939; 11005; 11020; 11021; 11023; 11041; 11076; 11078; 11113; 11141; 11166; 11171; 11178; 11221; 11280; 11313; 11344; 22800; 22803; 22849; 22865; 22871; 22876; 22882; 22891; 22901; 22902; 22903; 22906; 22911; 22920; 22933; 22943; 23011; 23013; 23022; 23025; 23026; 23028; 23032; 23040; 23043; 23057; 23060; 23064; 23072; 23077; 23098; 23105; 23111; 23114; 23122; 23129; 23154; 23162; 23181; 23189; 23191; 23224; 23230; 23237; 23245; 23251; 23258; 23271; 23284; 23287; 23294; 23303; 23314; 23316; 23322; 23327; 23334; 23345; 23353; 23363; 23369; 23376; 23380; 23385; 23390; 23394; 23405; 23413; 23426; 23440; 23462; 23493; 23499; 23500; 23512; 23513; 23531; 23542; 23557; 23566; 23595; 23607; 23613; 23654; 23768; 23770; 23787; 24140; 25777; 25791; 25793; 25794; 25806; 25809; 25814; 25830; 25836; 25861; 25871; 25894; 25942; 25987; 26011; 26012; 26037; 26038; 26039; 26047; 26050; 26052; 26058; 26115; 26128; 26153; 26160; 26227; 26230; 26259; 26468; 26508; 26999; 27006; 27020; 27067; 27089; 27124; 27185; 27242; 27257; 27289; 27429; 27443; 28514; 28988; 28996; 28999; 29116; 29127; 29777; 29882; 29904; 29956; 29967; 29993; 30012; 30812; 30813; 30819; 30837; 50488; 50618; 50804; 50805; 50807; 50810; 50861; 50937; 50944; 51057; 51062; 51176; 51199; 51225; 51286; 51294; 51299; 51324; 51347; 51393; 51399; 51441; 51466; 51517; 51542; 51560; 51567; 51593; 51604; 51654; 51657; 51684; 51704; 51726; 51760; 51761; 51804; 53335; 53637; 53942; 54149; 54361; 54413; 54468; 54538; 54541; 54549; 54567; 54587; 54606; 54626; 54664; 54776; 54806; 54820; 54845; 54862; 54897; 54903; 54910; 54915; 54942; 54986; 55107; 55118; 55140; 55182; 55184; 55198; 55201; 55236; 55330; 55364; 55558; 55605; 55607; 55619; 55636; 55643; 55681; 55695; 55701; 55704; 55714; 55740; 55746; 55754; 55755; 55773; 55811; 55897; 55906; 56288; 56339; 56647; 56896; 56924; 56956; 56963; 56965; 56978; 57057; 57096; 57118; 57142; 57147; 57154; 57165; 57178; 57187; 57211; 57216; 57410; 57451; 57463; 57468; 57498; 57502; 57520; 57534; 57540; 57549; 57551; 57554; 57555; 57580; 57609; 57611; 57624; 57630; 57662; 57679; 57688; 57689; 57698; 57699; 57704; 57716; 57721; 57724; 57731; 58190; 58497; 59277; 59335; 59352; 60491; 63923; 63925; 63950; 63973; 64072; 64175; 64218; 64221; 64283; 64398; 64399; 64689; 64843; 65009; 65059; 65078; 65109; 65125; 65981; 66000; 66008; 79048; 79094; 79143; 79147; 79191; 79192; 79365; 79594; 79600; 79625; 79628; 79633; 79641; 79659; 79738; 79778; 79789; 79805; 79809; 79885; 79932; 79955; 79969; 80045; 80184; 80208; 80258; 80279; 80303; 80312; 80326; 80709; 80714; 80725; 80736; 80823; 81029; 81544; 81545; 81559; 81565; 81618; 81624; 81628; 83482; 83696; 83999; 84059; 84062; 84079; 84148; 84173; 84189; 84258; 84287; 84298; 84376; 84446; 84612; 84623; 84628; 84665; 84667; 84687; 84709; 84816; 84871; 84879; 84892; 84934; 85300; 85377; 85407; 85414; 85440; 85442; 85449; 85451; 85458; 89780; 89795; 89796; 89797; 89832; 89884; 89927; 90249; 90410; 90990; 91012; 91137; 91584; 91624; 91653; 91752; 92211; 92558; 92737; 93166; 93650; 94137; 112724; 112755; 113246; 114787; 114788; 114798; 114804; 115557; 115703; 115908; 116443; 116448; 116983; 117531; 118738; 118813; 120114; 121643; 123016; 124590; 124936; 126520; 127833; 127933; 128408; 128853; 132320; 133418; 134359; 136319; 137970; 139065; 140578; 144165; 146433; 146760; 147040; 147495; 148398; 150465; 151195; 151449; 151835; 152330; 152559; 153090; 153241; 153478; 153572; 154141; 157285; 157680; 157922; 161357; 161582; 162427; 162979; 163175; 166614; 167555; 170506; 170961; 200933; 201191; 203228; 204851; 219699; 221074; 221336; 221496; 221914; 221935; 221955; 222484; 222950; 223117; 254778; 256158; 256471; 257194; 259266; 261734; 266727; 266977; 282991; 283659; 284217; 284403; 284656; 285016; 285220; 285313; 285513; 285527; 286204; 286262; 339479; 339674; 340260; 340371; 340719; 347733; 348980; 349667; 374946; 374969; 375790; 387119; 389658; 391723; 392255; 401720; 440275; 440730; 441549; 494470; 494513; 644943; 653464; 729920; 730094; 100132074; 100170841; 100528062; 100532736	25; 60; 71; 112; 152; 160; 182; 207; 208; 214; 274; 288; 334; 351; 387; 460; 468; 473; 491; 590; 605; 652; 653; 655; 666; 718; 780; 860; 869; 928; 1002; 1028; 1051; 1123; 1191; 1267; 1268; 1281; 1398; 1435; 1436; 1445; 1453; 1496; 1501; 1523; 1601; 1627; 1687; 1719; 1742; 1746; 1747; 1788; 1813; 1838; 1840; 1855; 1902; 1910; 1942; 1944; 1946; 1947; 1948; 1951; 1956; 1959; 2011; 2043; 2048; 2051; 2063; 2068; 2071; 2119; 2288; 2316; 2332; 2335; 2475; 2534; 2535; 2580; 2625; 2668; 2670; 2697; 2736; 2803; 2861; 2889; 2896; 2908; 2932; 3074; 3236; 3251; 3276; 3280; 3371; 3397; 3399; 3400; 3459; 3480; 3549; 3553; 3569; 3655; 3672; 3688; 3706; 3730; 3815; 3925; 3949; 3953; 3984; 4010; 4035; 4124; 4134; 4147; 4152; 4204; 4218; 4233; 4311; 4323; 4343; 4548; 4665; 4674; 4683; 4684; 4685; 4692; 4720; 4734; 4763; 4774; 4781; 4825; 4851; 4854; 4858; 4884; 4902; 4919; 4920; 4983; 5048; 5080; 5087; 5209; 5339; 5357; 5364; 5365; 5501; 5523; 5605; 5727; 5753; 5780; 5796; 5800; 5830; 5864; 5870; 5906; 5909; 5915; 5923; 5970; 6009; 6049; 6096; 6237; 6259; 6281; 6376; 6383; 6405; 6422; 6446; 6469; 6474; 6507; 6596; 6605; 6608; 6653; 6722; 6774; 6794; 6812; 6853; 6857; 6929; 6935; 7005; 7040; 7046; 7068; 7133; 7155; 7289; 7291; 7301; 7357; 7408; 7414; 7422; 7436; 7465; 7476; 7477; 7482; 7483; 7534; 7804; 7832; 7846; 7869; 8036; 8065; 8140; 8175; 8301; 8321; 8324; 8326; 8408; 8428; 8440; 8450; 8507; 8522; 8553; 8636; 8678; 8775; 8817; 8829; 8837; 8850; 8861; 8890; 8893; 8924; 8997; 9024; 9131; 9139; 9181; 9231; 9241; 9253; 9331; 9344; 9353; 9369; 9394; 9572; 9576; 9580; 9585; 9592; 9638; 9639; 9682; 9699; 9721; 9746; 9751; 9839; 9855; 9912; 9921; 9948; 9968; 10014; 10079; 10083; 10100; 10154; 10160; 10211; 10220; 10298; 10313; 10319; 10371; 10397; 10413; 10419; 10479; 10494; 10500; 10501; 10505; 10512; 10524; 10642; 10675; 10683; 10806; 10844; 10919; 11021; 11023; 11041; 11141; 11178; 11221; 11313; 11344; 22865; 22876; 22891; 22901; 22911; 22933; 23025; 23028; 23043; 23181; 23191; 23294; 23314; 23322; 23345; 23353; 23376; 23385; 23426; 23513; 23595; 23607; 23613; 23768; 23770; 25777; 25794; 25814; 25861; 25894; 25987; 26012; 26037; 26038; 26039; 26050; 26128; 26153; 26160; 26227; 26468; 27067; 27185; 27429; 28999; 29116; 29777; 29882; 29904; 29956; 30012; 50804; 50807; 50937; 51299; 51324; 51347; 51393; 51593; 51604; 51657; 51684; 51704; 51760; 54468; 54549; 54664; 54776; 54806; 54862; 54910; 55182; 55201; 55330; 55364; 55607; 55643; 55695; 55701; 55714; 55754; 55773; 55906; 56647; 56896; 56924; 56963; 57154; 57165; 57178; 57187; 57211; 57216; 57410; 57502; 57554; 57609; 57611; 57662; 57704; 57716; 58190; 58497; 59277; 63925; 63950; 64283; 64689; 65078; 65109; 79094; 79143; 79192; 79365; 79594; 79628; 79659; 79738; 79789; 80045; 80258; 80303; 80326; 80709; 81544; 81559; 81618; 81628; 84079; 84287; 84446; 84665; 84687; 84709; 84892; 85414; 85458; 89795; 89796; 89797; 90249; 91137; 91584; 91752; 92737; 112724; 113246; 116448; 116983; 118738; 118813; 124936; 134359; 140578; 146760; 148398; 150465; 151195; 153090; 153478; 153572; 157285; 157922; 162979; 166614; 170506; 170961; 201191; 219699; 254778; 259266; 266727; 266977; 284403; 284656; 285220; 285513; 286204; 286262; 340260; 340371; 340719; 374946; 494513; 729920; 730094; 100132074	effectsize_up	0.119889	1.55524	1	FALSE	1.09588
GO_BP	GO:0061323	cell proliferation involved in heart morphogenesis	GO:0008283; GO:0003007	18	14	4	659; 1499; 2138; 3280; 3516; 3670; 4089; 4666; 4851; 5292; 6495; 6926; 9464; 54903	3280; 4851; 5292; 6926	effectsize_up	0.12033	1.55339	1	FALSE	0.861354
GO_BP	GO:2000136	regulation of cell proliferation involved in heart morphogenesis	GO:0042127; GO:0061323	18	14	4	659; 1499; 2138; 3280; 3516; 3670; 4089; 4666; 4851; 5292; 6495; 6926; 9464; 54903	3280; 4851; 5292; 6926	effectsize_up	0.12033	1.55339	1	FALSE	0.861354
GO_BP	GO:0071816	tail-anchored membrane protein insertion into ER membrane	GO:0045048	17	15	7	439; 819; 6449; 7485; 7917; 8266; 9694; 10328; 23065; 51016; 51234; 55831; 56851; 93380; 284361	439; 6449; 7485; 8266; 10328; 23065; 93380	effectsize_up	0.120368	1.55323	1	FALSE	1.40688
GO_BP	GO:0046530	photoreceptor cell differentiation	GO:0030182	70	45	19	403; 585; 639; 1735; 1745; 1746; 2792; 3549; 4851; 4901; 5080; 5523; 5584; 6094; 6096; 6774; 7054; 7068; 7422; 9742; 10083; 23287; 23322; 25794; 30812; 54549; 54806; 55184; 57096; 57724; 79738; 80184; 84879; 85407; 90410; 92211; 94137; 112724; 123016; 134359; 148398; 167555; 261734; 286204; 348980	1746; 3549; 4851; 5080; 5523; 6096; 6774; 7068; 7422; 10083; 23322; 25794; 54549; 54806; 79738; 112724; 134359; 148398; 286204	effectsize_down	0.120628	-1.55214	1	FALSE	1.27289
GO_BP	GO:0001657	ureteric bud development	GO:0072164	100	83	36	384; 596; 652; 655; 793; 847; 1499; 1739; 2138; 2247; 2260; 2296; 2297; 2302; 2303; 2625; 2668; 2737; 3207; 3217; 3237; 3280; 3611; 3911; 3975; 4072; 4086; 4087; 4088; 4089; 4090; 4091; 4092; 4609; 5076; 5087; 5311; 5727; 5914; 5915; 5979; 6092; 6382; 6385; 6422; 6469; 6492; 6495; 6608; 7040; 7422; 7471; 7475; 7481; 7482; 7490; 8642; 9241; 9244; 9353; 9500; 9653; 9953; 9955; 10220; 10252; 10409; 10736; 25789; 26585; 30812; 51804; 54361; 55083; 55366; 56998; 64412; 80000; 84445; 130497; 170690; 255743; 342184	652; 655; 793; 847; 2296; 2303; 2625; 2668; 3207; 3217; 3237; 3280; 3911; 4087; 4091; 4092; 4609; 5087; 5311; 5727; 5915; 6422; 6469; 6608; 7040; 7422; 7482; 9241; 9244; 9353; 10220; 10252; 10736; 84445; 130497; 342184	effectsize_up	0.120666	1.55198	1	FALSE	1.3076
GO_BP	GO:0044872	lipoprotein localization	GO:0008104	26	15	10	348; 4035; 4481; 5468; 6836; 8029; 10113; 10857; 23390; 27346; 51128; 51304; 81671; 84747; 375056	4035; 4481; 6836; 8029; 10113; 10857; 27346; 51304; 81671; 375056	effectsize_down	0.120683	-1.55192	1	FALSE	2.00983
GO_BP	GO:0010770	positive regulation of cell morphogenesis	GO:0010720; GO:0022604; GO:0000902	37	33	14	816; 1523; 1627; 2043; 2048; 3706; 4076; 5048; 5591; 5789; 6792; 7074; 7779; 7804; 8322; 9820; 10013; 10458; 11141; 23011; 23316; 23363; 26039; 26259; 27067; 29882; 29904; 56965; 65981; 80823; 84079; 170506; 100528062	1523; 1627; 2043; 2048; 3706; 5048; 7804; 11141; 26039; 27067; 29882; 29904; 84079; 170506	effectsize_down	0.120717	-1.55177	1	FALSE	1.27898
GO_BP	GO:0019677	NAD catabolic process	GO:0006195; GO:0019364; GO:0019674	22	19	11	2023; 2026; 2027; 2645; 3098; 3099; 3607; 5211; 5213; 5214; 5223; 5230; 5315; 7167; 23098; 23786; 83594; 200035; 221937	2026; 3099; 3607; 5211; 5213; 5214; 5223; 5230; 7167; 83594; 221937	effectsize_up	0.120854	1.5512	1	FALSE	1.74538
GO_BP	GO:1902175	regulation of oxidative stress-induced intrinsic apoptotic signaling pathway	GO:2001242; GO:0008631	48	38	13	142; 207; 468; 1499; 2247; 2534; 2626; 2876; 3091; 3315; 4170; 4313; 4780; 4841; 5034; 5071; 5478; 5598; 5625; 5831; 6421; 6647; 7471; 8321; 8382; 8876; 8996; 10131; 10399; 11315; 23411; 25793; 27035; 27429; 29979; 55294; 55811; 65018	207; 468; 2534; 2626; 2876; 3315; 5598; 8321; 10399; 23411; 27429; 55294; 65018	effectsize_up	0.121312	1.54929	1	FALSE	1.03136
GO_BP	GO:0030878	thyroid gland development	GO:0048732; GO:0035270	31	20	7	673; 1497; 1906; 2304; 3200; 4088; 5594; 5595; 5604; 5605; 5894; 5909; 6469; 6495; 6722; 6899; 7067; 8820; 28996; 81027	2304; 3200; 5605; 5909; 6469; 6722; 6899	effectsize_up	0.12139	1.54896	1	FALSE	1.05516
GO_BP	GO:0070542	response to fatty acid	GO:0033993; GO:1901700	60	38	13	210; 445; 847; 1019; 1373; 1374; 1646; 1906; 2180; 2308; 2309; 2696; 2731; 3280; 3399; 3667; 3949; 5165; 5166; 5290; 5536; 5580; 5724; 5743; 6319; 6602; 6714; 6720; 6916; 7097; 7351; 7520; 8443; 9076; 23236; 55022; 80149; 84649	847; 1019; 2731; 3280; 3399; 3949; 5536; 5580; 6319; 6602; 6714; 9076; 80149	effectsize_up	0.12142	1.54884	1	FALSE	1.03136
GO_BP	GO:1903599	positive regulation of autophagy of mitochondrion	GO:0010508; GO:1903146; GO:0000422	28	26	10	291; 292; 664; 2629; 3064; 3091; 3099; 5071; 7319; 7416; 9812; 10013; 10075; 10645; 11140; 11315; 25793; 27102; 54543; 55187; 55626; 64127; 65018; 79594; 93974; 345611	291; 292; 3064; 3099; 10645; 11140; 55187; 55626; 65018; 79594	effectsize_up	0.121592	1.54812	1	FALSE	1.15952
GO_BP	GO:0014912	negative regulation of smooth muscle cell migration	GO:0014910; GO:0030336; GO:0014909	41	20	8	652; 657; 2768; 3486; 4035; 4208; 4763; 4780; 5054; 5467; 5592; 5770; 7168; 9353; 10221; 10672; 11057; 25817; 57175; 65009	652; 3486; 4035; 4763; 7168; 9353; 10221; 25817	effectsize_up	0.121846	1.54707	1	FALSE	1.2059
GO_BP	GO:0035270	endocrine system development	GO:0048731	139	101	37	190; 207; 335; 406; 572; 652; 653; 654; 657; 673; 706; 999; 1000; 1021; 1028; 1385; 1399; 1497; 1545; 1813; 1906; 2247; 2304; 2516; 2624; 2625; 2627; 2695; 2696; 2735; 2736; 2908; 2931; 2932; 3110; 3175; 3200; 3280; 3516; 3569; 3570; 3625; 3643; 3670; 4087; 4088; 4089; 4192; 4763; 4825; 5080; 5087; 5156; 5170; 5307; 5308; 5454; 5594; 5595; 5604; 5605; 5894; 5909; 5991; 6009; 6469; 6495; 6496; 6608; 6658; 6659; 6715; 6722; 6899; 7046; 7067; 7474; 7481; 7490; 8022; 8820; 8854; 9095; 9241; 9451; 9480; 9575; 10220; 10370; 23440; 27122; 28514; 28996; 51092; 54361; 64220; 79798; 81027; 84159; 168850; 344167	190; 207; 652; 653; 1028; 1813; 2304; 2625; 2627; 2735; 2736; 2908; 2932; 3200; 3280; 3569; 3625; 3643; 4087; 4763; 4825; 5080; 5087; 5307; 5605; 5909; 6009; 6469; 6608; 6715; 6722; 6899; 7046; 9241; 10220; 27122; 64220	effectsize_up	0.122142	1.54584	1	FALSE	1.10441
GO_BP	GO:0010831	positive regulation of myotube differentiation	GO:0010830; GO:0051155; GO:0014902	17	10	7	1432; 2475; 4323; 6899; 9780; 9794; 23250; 56603; 221662; 284358	2475; 4323; 6899; 9780; 9794; 23250; 221662	effectsize_up	0.122196	1.54562	1	FALSE	2.11032
GO_BP	GO:0044065	regulation of respiratory system process	GO:0043576; GO:0044057; GO:0003016	16	12	4	134; 2741; 2744; 4204; 5090; 26164; 30012; 54413; 54862; 57555; 57616; 79068	4204; 26164; 30012; 54862	effectsize_up	0.122369	1.54491	1	FALSE	1.00491
GO_BP	GO:1901796	regulation of signal transduction by p53 class mediator	GO:1902531; GO:0072331	110	95	44	16; 207; 472; 545; 596; 754; 960; 972; 1111; 1263; 1655; 1859; 1984; 2033; 2475; 3090; 3190; 3622; 4193; 4291; 4487; 4582; 4609; 4839; 5071; 5366; 5371; 5608; 5716; 6125; 6135; 6167; 6201; 6209; 6224; 6446; 6591; 6615; 6659; 6790; 6794; 6872; 7157; 7291; 7314; 7874; 7994; 8444; 8445; 8533; 8550; 8805; 9099; 9212; 9349; 9816; 9891; 9958; 10269; 10419; 10467; 10614; 11200; 23028; 23212; 23246; 23411; 26038; 27063; 28996; 29035; 29997; 50484; 51147; 51616; 55003; 55170; 55702; 56950; 64844; 79831; 79915; 80196; 80279; 83787; 84154; 90809; 112858; 117584; 133383; 147746; 161742; 200734; 283385; 387893	16; 207; 472; 545; 1111; 1263; 1655; 1984; 2475; 3622; 4609; 4839; 5366; 5371; 5716; 6167; 6209; 6446; 6591; 6615; 6794; 6872; 7291; 7874; 8444; 8445; 8533; 8805; 9816; 9891; 10419; 10467; 23028; 23212; 23246; 23411; 26038; 29035; 29997; 50484; 55702; 79915; 90809; 200734	effectsize_up	0.122385	1.54484	1	FALSE	1.3963
GO_BP	GO:0010906	regulation of glucose metabolic process	GO:0006109; GO:0062012; GO:0006006	105	86	33	32; 34; 89; 207; 208; 1196; 1407; 1609; 1642; 2033; 2203; 2308; 2645; 2648; 2784; 2822; 2875; 2908; 2931; 3481; 3486; 3487; 3607; 3643; 3667; 3953; 4485; 5071; 5163; 5164; 5165; 5166; 5255; 5261; 5366; 5465; 5499; 5566; 5771; 5903; 6095; 6714; 6794; 6934; 7157; 7874; 8445; 8473; 8660; 8850; 9104; 9852; 10269; 10295; 10499; 10580; 10776; 11091; 23411; 23417; 27232; 51094; 51422; 51451; 51547; 51548; 55657; 55811; 55829; 57001; 57103; 57223; 57486; 79660; 83667; 84912; 85414; 90007; 114897; 140710; 150094; 151176; 221937; 283871; 388581; 648791	32; 34; 207; 208; 1196; 1407; 1642; 2908; 3486; 3607; 3643; 3953; 5164; 5255; 5366; 5465; 5566; 6714; 6794; 7874; 8445; 8660; 8850; 10776; 11091; 23411; 51094; 51422; 51548; 83667; 85414; 90007; 221937	effectsize_up	0.122402	1.54477	1	FALSE	1.15682
GO_BP	GO:0006491	N-glycan processing	GO:0009100	22	19	8	2530; 2595; 3074; 4121; 4122; 4124; 5589; 6489; 7903; 10905; 11282; 11320; 23193; 29906; 57134; 64772; 79158; 84572; 338596	3074; 4124; 5589; 7903; 10905; 23193; 64772; 338596	effectsize_down	0.122446	-1.54459	1	FALSE	1.26936
GO_BP	GO:0099638	endosome to plasma membrane protein transport	GO:0006886; GO:0032456; GO:0061951	18	16	7	537; 950; 4218; 6653; 7879; 8674; 8766; 9912; 23426; 23513; 27065; 51201; 55737; 56850; 57554; 80852	537; 4218; 6653; 9912; 23426; 23513; 57554	effectsize_down	0.122615	-1.54389	1	FALSE	1.31895
GO_BP	GO:0010469	regulation of signaling receptor activity	GO:0009966; GO:0065009	80	54	18	150; 152; 1393; 1612; 1906; 2048; 3065; 3066; 3091; 5054; 5328; 5465; 5468; 6347; 6536; 6868; 6872; 7251; 8000; 8202; 8851; 8896; 9052; 9241; 9655; 10013; 10369; 22871; 23542; 25927; 26585; 27091; 27092; 50488; 50944; 54206; 55294; 57555; 57732; 58533; 59283; 64388; 66004; 79643; 80863; 81573; 84313; 84619; 122809; 149111; 254263; 440829; 729956; 729993	152; 1612; 2048; 5465; 6536; 6872; 7251; 8896; 9052; 9241; 55294; 59283; 79643; 81573; 84619; 149111; 729956; 729993	effectsize_down	0.122637	-1.5438	1	FALSE	1.00491
GO_BP	GO:0072350	tricarboxylic acid metabolic process	GO:0019752	16	15	8	32; 47; 48; 50; 445; 1431; 2746; 3417; 3418; 3419; 3420; 3421; 3658; 6569; 23409	32; 47; 50; 1431; 3417; 3420; 3421; 23409	effectsize_up	0.122691	1.54357	1	FALSE	1.60786
GO_BP	GO:0043244	regulation of protein-containing complex disassembly	GO:0051128; GO:0032984	130	113	39	88; 118; 119; 120; 154; 324; 444; 664; 822; 829; 830; 1073; 1984; 2039; 2059; 2107; 2150; 2314; 2629; 2934; 2935; 3480; 3643; 4130; 4131; 4281; 4943; 5290; 5756; 5962; 5976; 6314; 6683; 6709; 6710; 6711; 6712; 6840; 7111; 7405; 9140; 9181; 9212; 9474; 9711; 9948; 10013; 10043; 10241; 10269; 10297; 10300; 10519; 10634; 10677; 10763; 11034; 11078; 11213; 11344; 22828; 22911; 22974; 23064; 23075; 23122; 23271; 23274; 23332; 23616; 25802; 25851; 25876; 26586; 29766; 29767; 50810; 50853; 51332; 51474; 51676; 55201; 55239; 55254; 55337; 55604; 55605; 56648; 56893; 57159; 57466; 57482; 57551; 57731; 58526; 65125; 79142; 79443; 79929; 80127; 81624; 85477; 89795; 89927; 130271; 136319; 140775; 143244; 146057; 146206; 253725; 345611; 440193	118; 119; 120; 444; 1984; 2934; 3480; 3643; 4281; 4943; 5962; 5976; 6709; 6711; 6712; 7405; 9181; 9474; 9711; 9948; 10241; 10297; 10634; 11034; 11344; 22911; 25851; 29767; 55201; 55254; 55337; 55604; 56648; 56893; 57466; 58526; 79142; 89795; 440193	effectsize_up	0.122751	1.54333	1	FALSE	1.04049
GO_BP	GO:0098856	intestinal lipid absorption	GO:0050892	24	10	3	335; 949; 1056; 3949; 4864; 7357; 24146; 29881; 51474; 118471	3949; 7357; 24146	effectsize_up	0.122822	1.54304	1	FALSE	0.904422
GO_BP	GO:0106072	negative regulation of adenylate cyclase-activating G protein-coupled receptor signaling pathway	GO:0045744; GO:0106070; GO:0007189	15	14	7	333; 493; 2771; 4987; 5138; 5139; 5140; 5142; 5144; 23295; 56246; 57561; 64784; 112609	493; 2771; 5138; 5142; 5144; 57561; 64784	effectsize_down	0.122823	-1.54303	1	FALSE	1.50737
GO_BP	GO:1900026	positive regulation of substrate adhesion-dependent cell spreading	GO:0010811; GO:1900024; GO:0034446	43	35	15	25; 335; 673; 708; 811; 998; 1398; 1399; 1601; 1793; 2316; 3611; 3987; 4192; 4739; 5034; 5879; 5881; 6239; 6281; 7016; 8829; 8874; 10109; 10519; 10675; 10979; 11078; 55604; 55679; 57091; 57580; 80005; 91663; 201294	25; 1398; 1601; 1793; 2316; 6281; 7016; 8829; 8874; 10675; 55604; 55679; 57091; 80005; 91663	effectsize_up	0.123077	1.54199	1	FALSE	1.29203
GO_BP	GO:0045621	positive regulation of lymphocyte differentiation	GO:0045619; GO:0051251; GO:1902107; GO:0030098	137	100	34	60; 86; 100; 101; 301; 387; 558; 572; 604; 861; 864; 865; 972; 1540; 2033; 2309; 2547; 2621; 2625; 2736; 2737; 3123; 3135; 3142; 3549; 3561; 3566; 3574; 3575; 3594; 3600; 3601; 3707; 3965; 4179; 4192; 4323; 4860; 4976; 5590; 5591; 5896; 5914; 6046; 6461; 6469; 6595; 6597; 6598; 6599; 6602; 6603; 6604; 6605; 6659; 6688; 6777; 7040; 7048; 7292; 7480; 7494; 8289; 8546; 8744; 8767; 8876; 8943; 9092; 9308; 9580; 9655; 9760; 10125; 10385; 10524; 11221; 22890; 23476; 27177; 29117; 50943; 51043; 51176; 51561; 55193; 55274; 55626; 55795; 57178; 57492; 64332; 64410; 65992; 79576; 84807; 114548; 146850; 196528; 259307	60; 387; 2625; 2736; 3549; 3575; 3600; 3707; 4323; 6046; 6469; 6595; 6597; 6599; 6602; 6603; 6605; 6688; 6777; 7040; 7048; 8546; 8943; 9580; 10524; 11221; 23476; 51043; 55626; 57178; 64410; 79576; 84807; 114548	effectsize_up	0.123177	1.54157	1	FALSE	1.02501
GO_BP	GO:0090090	negative regulation of canonical Wnt signaling pathway	GO:0030178; GO:0060828; GO:0060070	149	112	45	166; 267; 324; 348; 351; 857; 1000; 1432; 1452; 1499; 1500; 1540; 1601; 1649; 1958; 2010; 2308; 2309; 2487; 2735; 2737; 2931; 2932; 3065; 3485; 3487; 3489; 3670; 4038; 4089; 4163; 4192; 4851; 5071; 5204; 5523; 5800; 6422; 6469; 6478; 6591; 6788; 6789; 6794; 6934; 7088; 7089; 7090; 7091; 7162; 7474; 7481; 8312; 8313; 8321; 8323; 8994; 9096; 9113; 9241; 9368; 9580; 9978; 10076; 10146; 10297; 10459; 10856; 22943; 23072; 23240; 25776; 25937; 26524; 26585; 27122; 27130; 27303; 51339; 55593; 55612; 55681; 55716; 55897; 56998; 57680; 63923; 79816; 79960; 80114; 80199; 83786; 83999; 84133; 84445; 85407; 85409; 92162; 115908; 139285; 144165; 147111; 147906; 152573; 153090; 169200; 261734; 337867; 374946; 440193; 100113407; 100507050	166; 351; 857; 1500; 1601; 1958; 2010; 2735; 2932; 3485; 3489; 4851; 5204; 5523; 5800; 6422; 6469; 6591; 6788; 6794; 7088; 7091; 8321; 8994; 9241; 9580; 10297; 25937; 27122; 27303; 51339; 55593; 55716; 57680; 80114; 83786; 84445; 85409; 139285; 147111; 153090; 169200; 374946; 440193; 100113407	effectsize_up	0.123286	1.54113	1	FALSE	1.21128
GO_BP	GO:0099022	vesicle tethering	GO:0016043; GO:0006903	32	28	11	6399; 7109; 9321; 10640; 10948; 11336; 22878; 23233; 23265; 27095; 51112; 51399; 51693; 54536; 55717; 55763; 55770; 55773; 58485; 60412; 60684; 80006; 83696; 83930; 122553; 126003; 149371; 157769	6399; 11336; 27095; 51112; 51693; 54536; 55717; 55773; 80006; 83930; 126003	effectsize_down	0.123379	-1.54075	1	FALSE	1.18436
GO_BP	GO:0005979	regulation of glycogen biosynthetic process	GO:0010962; GO:0070873; GO:0005978	32	22	9	207; 208; 2645; 2887; 2931; 2932; 3481; 3643; 3667; 5167; 5499; 5507; 8445; 8660; 9852; 10580; 23178; 51763; 55829; 79660; 89801; 648791	207; 208; 2887; 2932; 3643; 5167; 5507; 8445; 8660	effectsize_up	0.123709	1.53939	1	FALSE	1.2333
GO_BP	GO:0010962	regulation of glucan biosynthetic process	GO:0032885; GO:0009250	32	22	9	207; 208; 2645; 2887; 2931; 2932; 3481; 3643; 3667; 5167; 5499; 5507; 8445; 8660; 9852; 10580; 23178; 51763; 55829; 79660; 89801; 648791	207; 208; 2887; 2932; 3643; 5167; 5507; 8445; 8660	effectsize_up	0.123709	1.53939	1	FALSE	1.2333
GO_BP	GO:1903533	regulation of protein targeting	GO:0070201; GO:0006605	78	72	34	208; 288; 665; 1020; 1459; 2039; 2040; 2064; 2534; 2664; 2931; 3208; 3265; 3305; 3684; 3689; 3745; 3998; 4641; 5071; 5174; 5562; 5621; 5880; 6505; 6720; 6721; 7323; 7332; 7855; 8314; 8851; 9270; 9520; 9530; 9531; 9747; 9776; 9847; 9868; 10055; 10075; 10425; 10456; 10519; 11261; 22885; 23255; 27429; 51100; 51763; 54471; 54543; 55072; 55294; 55486; 55811; 55823; 57214; 57602; 58480; 59286; 65018; 79778; 89781; 93974; 118424; 123264; 125170; 160140; 283514; 285966	208; 288; 665; 2534; 3684; 3689; 4641; 5562; 5621; 5880; 6721; 7332; 8314; 9270; 9520; 9531; 9747; 9776; 9847; 9868; 10055; 10425; 10456; 11261; 22885; 23255; 27429; 54471; 55072; 55294; 57602; 59286; 65018; 118424	effectsize_up	0.123718	1.53935	1	FALSE	1.42363
GO_BP	GO:0045039	protein insertion into mitochondrial inner membrane	GO:0006839; GO:0006886; GO:0007007; GO:0090151; GO:0006626	13	10	4	1678; 9868; 26517; 26519; 26521; 29928; 51079; 55750; 90580; 140823	9868; 26519; 29928; 51079	effectsize_up	0.123859	1.53878	1	FALSE	1.2059
GO_BP	GO:0071353	cellular response to interleukin-4	GO:0070670; GO:0071345	37	27	11	210; 1019; 2194; 2625; 3309; 3326; 3561; 3566; 3615; 3716; 3718; 4171; 4783; 5371; 5771; 6122; 6175; 6776; 6778; 6932; 7494; 9817; 11009; 11093; 11151; 51176; 54625	1019; 2194; 2625; 3615; 5371; 6122; 6175; 6932; 9817; 11009; 54625	effectsize_up	0.123966	1.53834	1	FALSE	1.22823
GO_BP	GO:0048638	regulation of developmental growth	GO:0040008; GO:0050793; GO:0048589	327	245	87	25; 32; 89; 153; 154; 207; 348; 351; 367; 393; 583; 585; 596; 657; 659; 861; 983; 999; 1002; 1020; 1026; 1027; 1382; 1385; 1432; 1435; 1735; 1785; 1813; 1848; 1906; 1946; 1954; 1982; 2017; 2045; 2066; 2247; 2260; 2261; 2296; 2303; 2307; 2335; 2355; 2395; 2539; 2593; 2627; 2664; 2690; 2735; 2778; 2803; 2931; 2932; 3084; 3142; 3475; 3481; 3516; 3574; 3643; 3720; 3897; 3984; 4092; 4131; 4133; 4137; 4204; 4208; 4534; 4593; 4666; 4825; 4851; 4880; 4886; 5048; 5071; 5290; 5292; 5357; 5454; 5465; 5467; 5479; 5600; 5641; 5727; 5728; 5802; 5830; 5997; 6049; 6198; 6259; 6387; 6405; 6495; 6585; 6608; 6647; 6696; 6722; 6774; 6776; 6777; 6788; 6789; 6792; 6857; 7046; 7049; 7093; 7161; 7422; 7430; 7473; 7474; 7490; 7528; 7784; 7852; 8153; 8195; 8200; 8292; 8408; 8437; 8455; 8482; 8531; 8614; 8825; 8829; 8835; 8841; 8879; 9043; 9113; 9150; 9175; 9241; 9254; 9373; 9423; 9472; 9518; 9686; 9699; 9706; 9798; 9856; 9868; 9962; 10013; 10018; 10038; 10269; 10370; 10371; 10409; 10413; 10439; 10500; 10505; 10507; 10743; 10939; 11221; 11344; 22902; 23011; 23025; 23077; 23105; 23111; 23122; 23191; 23236; 23286; 23327; 23369; 23394; 23414; 23493; 23499; 23566; 25836; 25942; 26524; 27086; 27185; 27230; 27429; 28514; 28982; 29882; 50618; 51248; 51316; 51393; 51760; 51761; 51804; 53335; 55327; 55558; 55636; 55777; 55811; 55841; 56963; 57057; 57142; 57154; 57609; 57611; 57678; 57698; 57699; 57731; 60485; 64130; 65078; 79068; 79594; 80014; 83481; 84258; 84879; 89780; 91584; 114804; 118813; 127833; 137964; 150465; 151835; 158376; 374946; 375790; 407975	25; 32; 207; 351; 367; 583; 1002; 1026; 1435; 1813; 1848; 1946; 2261; 2296; 2303; 2307; 2335; 2355; 2395; 2627; 2735; 2778; 2803; 2932; 3643; 3984; 4092; 4204; 4534; 4593; 4825; 4851; 5048; 5292; 5357; 5465; 5727; 5830; 6049; 6198; 6259; 6405; 6608; 6722; 6774; 6777; 6788; 6857; 7046; 7049; 7422; 7430; 7784; 8408; 8531; 8829; 9150; 9241; 9518; 9699; 9868; 10018; 10371; 10413; 10500; 10505; 11221; 11344; 23025; 23191; 27185; 27429; 29882; 51393; 51760; 55327; 56963; 57154; 57609; 57611; 64130; 65078; 79594; 91584; 118813; 150465; 374946	effectsize_up	0.124009	1.53816	1	FALSE	1.07054
GO_BP	GO:0072089	stem cell proliferation	GO:0008283	128	89	39	675; 677; 705; 860; 861; 898; 947; 1031; 1050; 1499; 2068; 2120; 2122; 2192; 2247; 2249; 2260; 2629; 2697; 2737; 2810; 3148; 3192; 3200; 3516; 3791; 3981; 4054; 4072; 4254; 4763; 4771; 4781; 4851; 5087; 5134; 5292; 5610; 5727; 5915; 5916; 6461; 6469; 6474; 6591; 6926; 7015; 7040; 7046; 7048; 7073; 7101; 7157; 7424; 7471; 7473; 7474; 7477; 7480; 7481; 7482; 7520; 8091; 8313; 8848; 9733; 10413; 10425; 10443; 10736; 10763; 10979; 11143; 23028; 51441; 51548; 54345; 54487; 54894; 55612; 58495; 79576; 80169; 84133; 116039; 131405; 135228; 192669; 374887	675; 677; 705; 860; 898; 947; 2068; 2697; 2810; 3200; 4763; 4781; 4851; 5087; 5292; 5727; 5915; 5916; 6469; 6474; 6591; 6926; 7040; 7046; 7048; 7477; 7482; 8091; 9733; 10413; 10425; 10736; 11143; 23028; 51548; 54345; 54487; 58495; 79576	effectsize_up	0.12402	1.53812	1	FALSE	1.32107
GO_BP	GO:0042462	eye photoreceptor cell development	GO:0042461; GO:0001754	37	22	11	585; 639; 1735; 2792; 4901; 5080; 5584; 6096; 7054; 7068; 7422; 10083; 23322; 25794; 55184; 57096; 80184; 112724; 134359; 148398; 286204; 348980	5080; 6096; 7068; 7422; 10083; 23322; 25794; 112724; 134359; 148398; 286204	effectsize_down	0.124501	-1.53615	1	FALSE	1.50737
GO_BP	GO:0050433	regulation of catecholamine secretion	GO:0051952; GO:1903530; GO:0050432	42	19	8	18; 150; 152; 156; 1268; 1813; 2668; 3351; 3745; 5028; 5071; 6387; 6622; 6804; 6857; 23208; 65018; 84062; 89832	152; 1268; 1813; 2668; 6622; 6857; 23208; 65018	effectsize_down	0.124503	-1.53614	1	FALSE	1.26936
GO_BP	GO:0046718	symbiont entry into host cell	GO:0044409; GO:0019058	151	108	45	156; 185; 290; 558; 682; 857; 858; 867; 949; 950; 972; 975; 983; 1508; 1514; 1525; 1604; 1605; 1803; 1948; 1949; 1956; 1969; 2060; 2621; 2934; 3123; 3146; 3303; 3304; 3383; 3416; 3609; 3643; 3673; 3685; 3688; 3693; 3695; 3839; 3916; 3921; 3949; 3956; 3965; 4061; 4179; 4261; 4627; 4628; 4684; 4864; 5034; 5045; 5359; 5818; 5819; 6404; 6510; 6520; 6541; 6575; 6609; 6714; 6737; 6993; 7037; 7301; 7405; 7706; 7726; 7852; 8547; 8673; 8692; 8724; 8764; 8829; 9023; 9074; 9076; 9080; 9213; 9972; 10475; 10572; 10581; 11059; 11060; 25945; 50848; 51193; 53373; 55065; 55223; 57617; 79581; 81559; 81603; 81607; 83737; 85363; 90861; 131578; 200576; 219931; 222256; 286827	857; 858; 1514; 1525; 1948; 1956; 2934; 3303; 3304; 3416; 3609; 3643; 3688; 3693; 3916; 3921; 3949; 4628; 4684; 5045; 5359; 5819; 6510; 6520; 6541; 6609; 6714; 7301; 7405; 7726; 8764; 8829; 9023; 9076; 9213; 10572; 10581; 11060; 25945; 50848; 57617; 79581; 81559; 85363; 131578	effectsize_up	0.12501	1.53408	1	FALSE	1.25614
GO_BP	GO:0034333	adherens junction assembly	GO:0007043; GO:0034332	15	15	7	60; 1499; 1830; 2241; 4092; 5062; 6904; 7414; 9231; 10152; 10266; 23396; 80139; 83700; 204851	60; 2241; 4092; 7414; 9231; 23396; 83700	effectsize_up	0.125047	1.53393	1	FALSE	1.40688
GO_BP	GO:0071868	cellular response to monoamine stimulus	GO:0071867; GO:1901699	58	42	15	25; 111; 112; 238; 333; 409; 858; 1812; 1813; 1815; 2316; 2767; 2773; 2774; 2775; 2778; 2782; 2931; 2932; 3066; 3358; 3362; 3363; 5064; 5071; 5587; 5731; 6505; 7052; 8013; 8787; 9368; 9630; 10419; 10681; 23385; 25942; 54331; 55737; 57657; 83855; 84062	25; 112; 858; 1813; 2316; 2767; 2774; 2775; 2778; 2782; 2932; 5064; 10419; 23385; 83855	effectsize_up	0.12537	1.53262	1	FALSE	1.07669
GO_BP	GO:0071870	cellular response to catecholamine stimulus	GO:0071407; GO:0071868; GO:0071869; GO:1901701	58	42	15	25; 111; 112; 238; 333; 409; 858; 1812; 1813; 1815; 2316; 2767; 2773; 2774; 2775; 2778; 2782; 2931; 2932; 3066; 3358; 3362; 3363; 5064; 5071; 5587; 5731; 6505; 7052; 8013; 8787; 9368; 9630; 10419; 10681; 23385; 25942; 54331; 55737; 57657; 83855; 84062	25; 112; 858; 1813; 2316; 2767; 2774; 2775; 2778; 2782; 2932; 5064; 10419; 23385; 83855	effectsize_up	0.12537	1.53262	1	FALSE	1.07669
GO_BP	GO:0070663	regulation of leukocyte proliferation	GO:0042127; GO:0070661	273	163	62	100; 177; 196; 301; 384; 472; 596; 598; 604; 637; 648; 652; 683; 684; 836; 868; 933; 970; 972; 975; 1026; 1051; 1265; 1435; 1436; 1437; 1438; 1499; 1604; 1725; 1739; 1947; 2048; 2064; 2302; 2950; 3087; 3105; 3109; 3113; 3115; 3123; 3133; 3135; 3146; 3280; 3481; 3485; 3549; 3553; 3569; 3572; 3574; 3594; 3600; 3604; 3659; 3717; 3815; 3958; 3965; 4004; 4067; 4179; 4208; 4254; 4615; 4690; 4763; 4773; 4828; 4860; 5074; 5530; 5573; 5585; 5594; 5595; 5618; 5621; 5747; 5777; 5880; 6188; 6385; 6469; 6480; 6522; 6541; 6654; 6655; 6777; 6778; 6869; 6929; 7037; 7040; 7048; 7128; 7133; 7189; 7292; 7297; 7356; 7412; 7784; 8379; 8440; 8654; 8660; 8744; 8764; 8767; 8772; 9093; 9231; 9479; 9750; 10077; 10148; 10385; 10451; 10457; 10673; 11146; 11151; 22806; 23240; 23308; 23513; 26191; 26585; 27242; 29126; 50943; 51043; 51561; 53833; 57045; 57162; 57181; 57630; 57678; 58515; 63925; 64844; 64926; 79915; 80380; 80381; 80762; 83737; 84433; 84868; 89780; 114609; 115650; 146433; 148022; 149041; 259307; 283234; 100133941	196; 472; 652; 683; 684; 868; 970; 1026; 1051; 1265; 1435; 1436; 1438; 1947; 2048; 3280; 3485; 3549; 3553; 3569; 3600; 3815; 3958; 4763; 4773; 5573; 5585; 5618; 5621; 5880; 6188; 6469; 6522; 6541; 6777; 6929; 7040; 7048; 7133; 7297; 7356; 7784; 8440; 8660; 8764; 8772; 9231; 9479; 9750; 10148; 10457; 22806; 23513; 51043; 57045; 57181; 63925; 79915; 80380; 84433; 148022; 100133941	effectsize_up	0.125418	1.53242	1	FALSE	1.14671
GO_BP	GO:0051965	positive regulation of synapse assembly	GO:0051962; GO:0051963; GO:1901890; GO:0007416	66	42	14	575; 577; 869; 1946; 2047; 2048; 3556; 4914; 5789; 7058; 7162; 7476; 9231; 9378; 9746; 10507; 11141; 22865; 22871; 22883; 23096; 23316; 23394; 23768; 26050; 27067; 27286; 29904; 54413; 57463; 57555; 64218; 79953; 80823; 84189; 94030; 114798; 139065; 347902; 375790; 441381; 100528062	869; 1946; 2048; 7476; 9231; 9746; 11141; 22865; 23768; 26050; 27067; 29904; 79953; 347902	effectsize_down	0.125462	-1.53224	1	FALSE	1.00491
GO_BP	GO:0050688	regulation of defense response to virus	GO:0002831; GO:0031347; GO:0032101; GO:0051607	66	52	20	708; 1660; 2074; 3320; 3553; 3594; 3600; 4277; 5094; 5371; 5495; 6772; 6895; 7128; 7187; 9140; 9474; 9868; 10077; 10084; 10269; 10475; 10488; 10758; 22978; 23586; 25942; 26146; 50943; 51191; 51561; 54476; 54765; 57506; 58515; 60489; 64771; 79102; 79594; 79844; 80149; 80212; 83666; 83737; 115004; 151636; 163702; 200316; 255520; 340061; 345611; 440275	3553; 3600; 4277; 5094; 5371; 5495; 6772; 6895; 9474; 9868; 23586; 26146; 51191; 57506; 79594; 80149; 80212; 83666; 151636; 163702	effectsize_down	0.12553	-1.53197	1	FALSE	1.15952
GO_BP	GO:1900424	regulation of defense response to bacterium	GO:0002831; GO:0031347; GO:0032101; GO:0042742	20	13	5	384; 1535; 2150; 2896; 11005; 11117; 23005; 23208; 27086; 64127; 79812; 84034; 84868	1535; 2896; 23005; 23208; 84034	effectsize_up	0.125805	1.53086	1	FALSE	1.15952
GO_BP	GO:0010893	positive regulation of steroid biosynthetic process	GO:0045940; GO:0046889; GO:0050810; GO:0006694	30	21	8	133; 654; 1601; 2770; 3480; 3837; 5562; 5566; 5594; 6720; 6721; 6770; 9444; 9572; 9619; 22937; 51360; 54361; 64137; 134429; 152559	1601; 3480; 5562; 5566; 6721; 9572; 22937; 51360	effectsize_up	0.125817	1.53081	1	FALSE	1.14847
GO_BP	GO:0099171	presynaptic modulation of chemical synaptic transmission	GO:0050804	37	25	6	107; 136; 150; 321; 1138; 1812; 1813; 2332; 2898; 2932; 3092; 3351; 5217; 5582; 5864; 7533; 8087; 9241; 9379; 9513; 10755; 23621; 84961; 91683; 116443	1813; 2332; 2932; 5864; 9241; 10755	effectsize_down	0.126114	-1.52961	1	FALSE	0.723538
GO_BP	GO:0051310	metaphase chromosome alignment	GO:0051303; GO:0098813	103	92	37	324; 332; 891; 983; 998; 1060; 1062; 1063; 1778; 1894; 2669; 3192; 3619; 3833; 3835; 3837; 4292; 4751; 4926; 5119; 5925; 6795; 7272; 7756; 8379; 8452; 8678; 8697; 8766; 8850; 9183; 9184; 9212; 9525; 9735; 9928; 10403; 10464; 10524; 10540; 10726; 11004; 11130; 22919; 22933; 23172; 23212; 23411; 25936; 25978; 27243; 27436; 29127; 51112; 51115; 51510; 51652; 54908; 55055; 55143; 55166; 55201; 55920; 56155; 57082; 57405; 79003; 79643; 79980; 81610; 81620; 81929; 81930; 83540; 84142; 84722; 90417; 91272; 91782; 92421; 113130; 128866; 147841; 150465; 151648; 152185; 220134; 221150; 256364; 283489; 284071; 348235	1060; 1062; 1778; 2669; 3619; 3833; 4292; 4751; 4926; 5119; 8678; 8850; 9183; 9735; 10464; 10524; 10540; 11130; 22933; 23212; 23411; 25936; 51112; 55143; 55201; 55920; 57082; 79003; 79643; 79980; 81620; 81930; 91782; 92421; 128866; 150465; 220134	effectsize_down	0.126155	-1.52944	1	FALSE	1.21245
GO_BP	GO:0043903	regulation of biological process involved in symbiotic interaction	GO:0050789; GO:0044403	59	37	13	682; 857; 972; 2150; 2192; 2519; 2934; 3123; 3146; 3576; 3685; 3956; 3965; 4061; 4261; 5034; 5045; 5465; 5819; 6372; 6609; 6737; 7706; 7726; 8547; 8724; 9023; 10475; 10581; 23265; 55223; 55770; 81559; 81603; 85363; 131578; 286827	857; 2519; 2934; 5045; 5465; 5819; 6609; 7726; 9023; 10581; 81559; 85363; 131578	effectsize_up	0.126187	1.52931	1	FALSE	1.05923
GO_BP	GO:0060966	regulation of gene silencing by regulatory ncRNA	GO:0010468; GO:0031047	34	28	13	103; 652; 1994; 2332; 3569; 4204; 6774; 6895; 6921; 6923; 7040; 7073; 7157; 7538; 8087; 8575; 8737; 9698; 10269; 23053; 23369; 54487; 131405; 142940; 144233; 167153; 389421; 729082	103; 652; 1994; 2332; 3569; 4204; 6774; 6895; 7040; 7538; 8737; 23053; 54487	effectsize_up	0.126249	1.52906	1	FALSE	1.3997
GO_BP	GO:0042594	response to starvation	GO:0006950; GO:0031667	232	182	70	34; 38; 123; 133; 158; 355; 440; 467; 468; 596; 659; 790; 857; 867; 1026; 1119; 1312; 1373; 1386; 1513; 1611; 1649; 1965; 2308; 2309; 2353; 2475; 2621; 2629; 2642; 2695; 2752; 2875; 3171; 3309; 3312; 3428; 3480; 3607; 3625; 3920; 4149; 4217; 4287; 4780; 5058; 5062; 5166; 5287; 5289; 5366; 5465; 5562; 5563; 5583; 5587; 5594; 5595; 5599; 5610; 5828; 5899; 6422; 6513; 6569; 6667; 6715; 6720; 6721; 6839; 7071; 7157; 7248; 7249; 7351; 7378; 7482; 7486; 7494; 7532; 7534; 7538; 7942; 8131; 8140; 8408; 8428; 8443; 8493; 8565; 8678; 8897; 9213; 9451; 9463; 9474; 9681; 9706; 9779; 9812; 10226; 10298; 10325; 10367; 10514; 10524; 10533; 10634; 10641; 10670; 10730; 10919; 10985; 11133; 11152; 22863; 23032; 23274; 23334; 23367; 23378; 23411; 23710; 25989; 26001; 26100; 26263; 26608; 27072; 27102; 27244; 27327; 29103; 30849; 51100; 51128; 51256; 51422; 51520; 53349; 54361; 54407; 54468; 54828; 55364; 55626; 55630; 55846; 56270; 56681; 56924; 57521; 57535; 57546; 58528; 64121; 79567; 79726; 80149; 80315; 81631; 81788; 81929; 83667; 84557; 84879; 84918; 90550; 91689; 91875; 122622; 133746; 144577; 151556; 154743; 220441; 221937; 283375; 440275; 440738; 643246; 107080638	34; 38; 355; 440; 467; 468; 790; 857; 1026; 1119; 1312; 2475; 3428; 3480; 3607; 3625; 3920; 4149; 4287; 5366; 5465; 5562; 5599; 6422; 6715; 6721; 7482; 7534; 7538; 7942; 8140; 8408; 8428; 8493; 8565; 8678; 9213; 9474; 9779; 10226; 10298; 10325; 10524; 10634; 10670; 10919; 10985; 23367; 23378; 23411; 26263; 26608; 27072; 27327; 30849; 51256; 51422; 54468; 55364; 55626; 55630; 55846; 56681; 56924; 80149; 81788; 83667; 91875; 221937; 107080638	effectsize_up	0.126291	1.52889	1	FALSE	1.15952
GO_BP	GO:0061614	miRNA transcription	GO:0006351; GO:0010586	77	65	32	351; 367; 652; 657; 1655; 1956; 1958; 2113; 2247; 2309; 2353; 2624; 2625; 2627; 2908; 3091; 3169; 3569; 3725; 4086; 4088; 4089; 4091; 4602; 4609; 4775; 4781; 4853; 4854; 5080; 5155; 5451; 5460; 5465; 5467; 5468; 5914; 5970; 5978; 6597; 6688; 6720; 6721; 6722; 6774; 7003; 7015; 7040; 7042; 7157; 7291; 7376; 7422; 7490; 7528; 8061; 8862; 9314; 9611; 9612; 26354; 57473; 57496; 57591; 84913	351; 367; 652; 1655; 1956; 1958; 2113; 2625; 2627; 2908; 3569; 3725; 4091; 4609; 4781; 4854; 5080; 5465; 5970; 6597; 6688; 6721; 6722; 6774; 7040; 7291; 7376; 7422; 8061; 8862; 9612; 57591	effectsize_up	0.126541	1.52788	1	FALSE	1.48418
GO_BP	GO:0048643	positive regulation of skeletal muscle tissue development	GO:0045844; GO:0048641; GO:0007519	20	15	7	89; 596; 1499; 3481; 4208; 4534; 4666; 5562; 6198; 6469; 6474; 10211; 28514; 50937; 89780	4534; 5562; 6198; 6469; 6474; 10211; 50937	effectsize_down	0.126589	-1.52769	1	FALSE	1.40688
GO_BP	GO:0051145	smooth muscle cell differentiation	GO:0042692	79	51	24	90; 133; 652; 1311; 1491; 1499; 1786; 1910; 2022; 2294; 2627; 3280; 3815; 4204; 4208; 4303; 4772; 4773; 4775; 4851; 4853; 4855; 5155; 6443; 6469; 6495; 6604; 6722; 6926; 6935; 7040; 7422; 8554; 9096; 9444; 10266; 23411; 23462; 23493; 26057; 27250; 30008; 54361; 55897; 57496; 57591; 80306; 93145; 93166; 255743; 348093	652; 1311; 1491; 1786; 1910; 2627; 3280; 3815; 4204; 4303; 4772; 4773; 4851; 4855; 6469; 6722; 6926; 6935; 7040; 7422; 23411; 30008; 57591; 93145	effectsize_up	0.126683	1.52731	1	FALSE	1.4187
GO_BP	GO:0044331	cell-cell adhesion mediated by cadherin	GO:0098609	53	41	16	654; 999; 1000; 1001; 1002; 1004; 1008; 1010; 1012; 1013; 1015; 1016; 1499; 1500; 2241; 3169; 4072; 4092; 4301; 4851; 4855; 5345; 7040; 7082; 7422; 7474; 8728; 9647; 10076; 10211; 10459; 23607; 28316; 28984; 54825; 64403; 64405; 89780; 144100; 201627; 222256	1001; 1002; 1004; 1012; 1016; 1500; 2241; 4092; 4851; 4855; 7040; 7422; 9647; 10211; 23607; 144100	effectsize_up	0.126847	1.52665	1	FALSE	1.17648
GO_BP	GO:0048706	embryonic skeletal system development	GO:0001501; GO:0043009	135	93	40	92; 579; 648; 652; 655; 860; 1277; 1280; 1301; 1499; 1739; 1745; 1746; 1747; 1748; 1954; 2131; 2138; 2303; 2737; 3198; 3199; 3200; 3204; 3207; 3212; 3217; 3221; 3227; 3236; 3237; 3340; 3373; 3549; 3975; 4087; 4088; 4323; 4325; 4522; 5079; 5087; 5125; 5156; 6469; 6474; 6495; 6670; 6899; 6935; 7020; 7046; 7048; 7289; 7291; 7474; 7481; 7483; 7703; 8092; 9241; 9464; 9742; 9775; 9968; 10265; 10522; 10736; 23314; 23552; 25836; 25902; 27173; 28982; 29072; 50515; 51804; 54799; 54903; 55112; 55959; 56243; 57728; 60529; 79977; 80199; 81031; 116039; 130497; 145258; 157506; 202018; 730094	652; 655; 860; 1277; 1746; 1747; 1748; 2303; 3200; 3207; 3217; 3236; 3237; 3340; 3549; 4087; 4323; 4325; 5087; 6469; 6474; 6899; 6935; 7020; 7046; 7048; 7289; 7291; 7483; 7703; 9241; 9968; 10736; 23314; 23552; 25902; 54799; 60529; 130497; 730094	effectsize_up	0.127004	1.52602	1	FALSE	1.29666
GO_BP	GO:0062014	negative regulation of small molecule metabolic process	GO:0009892; GO:0062012; GO:0044281	125	77	31	32; 37; 89; 142; 207; 341; 348; 493; 653; 672; 706; 863; 978; 1196; 1268; 1407; 1594; 2033; 2203; 2329; 2645; 2648; 2672; 2931; 3638; 3953; 4485; 4790; 5230; 5465; 5566; 5592; 5978; 6591; 6615; 6774; 6934; 7157; 7874; 8816; 8870; 9023; 9611; 9759; 9965; 10196; 10464; 10613; 11160; 22937; 23038; 23352; 23409; 23411; 26471; 27122; 51005; 51024; 51141; 51548; 54361; 54541; 55022; 55198; 57103; 57761; 64410; 84310; 84879; 85300; 93974; 140710; 150094; 151176; 254013; 283871; 388581	32; 37; 207; 493; 653; 1196; 1268; 1407; 3953; 5230; 5465; 5566; 6591; 6615; 6774; 7874; 8870; 9023; 10464; 11160; 22937; 23038; 23352; 23409; 23411; 26471; 27122; 51024; 51548; 57761; 64410	effectsize_up	0.127006	1.52601	1	FALSE	1.21373
GO_BP	GO:0032868	response to insulin	GO:0043434	324	257	103	15; 133; 142; 207; 208; 238; 324; 490; 558; 645; 677; 780; 790; 847; 858; 1176; 1277; 1291; 1407; 1408; 1432; 1436; 1509; 1513; 1956; 1958; 1959; 1969; 1979; 2042; 2043; 2044; 2045; 2046; 2047; 2048; 2050; 2058; 2064; 2066; 2203; 2241; 2260; 2261; 2264; 2303; 2308; 2321; 2324; 2353; 2475; 2549; 2645; 2650; 2690; 2729; 2771; 2805; 2822; 2875; 2885; 2887; 2888; 2931; 2932; 3030; 3033; 3265; 3291; 3416; 3480; 3481; 3553; 3625; 3636; 3638; 3643; 3667; 3692; 3764; 3784; 3791; 3795; 3815; 4058; 4067; 4149; 4218; 4233; 4303; 4593; 4641; 4644; 4690; 4691; 4914; 4916; 4920; 4921; 5080; 5140; 5156; 5159; 5164; 5166; 5167; 5170; 5286; 5290; 5295; 5305; 5315; 5465; 5468; 5562; 5580; 5584; 5590; 5591; 5594; 5595; 5770; 5771; 5781; 5786; 5791; 5795; 5872; 5894; 5919; 5925; 5936; 5970; 5979; 6198; 6199; 6272; 6429; 6431; 6443; 6464; 6513; 6517; 6548; 6599; 6653; 6654; 6655; 6667; 6714; 6715; 6720; 6772; 6814; 7010; 7075; 7097; 7248; 7249; 7301; 7351; 7352; 7391; 7425; 7494; 7532; 8396; 8412; 8452; 8473; 8503; 8615; 8648; 8660; 8743; 8837; 8850; 9021; 9361; 9564; 9640; 9663; 9734; 9847; 9852; 9882; 9978; 10014; 10458; 10461; 10499; 10580; 10603; 10890; 10999; 11031; 11132; 22937; 23038; 23175; 23189; 23191; 23235; 23371; 23411; 23433; 23516; 23607; 25948; 26060; 27131; 28999; 29904; 29988; 30837; 51043; 51094; 51141; 51763; 54206; 54832; 55022; 55023; 55198; 55625; 55667; 55829; 57707; 57727; 57761; 64397; 64506; 64710; 64900; 79109; 79746; 79837; 80318; 80339; 81565; 83667; 84275; 84327; 94056; 114882; 117581; 132864; 139596; 140710; 151176; 252983; 284656; 285220; 340706; 376497; 388581; 493829	207; 208; 490; 677; 780; 790; 847; 858; 1277; 1407; 1408; 1436; 1956; 1958; 1959; 1979; 2043; 2048; 2050; 2241; 2261; 2303; 2324; 2475; 2771; 2805; 2887; 2932; 3030; 3416; 3480; 3553; 3625; 3643; 3815; 4149; 4218; 4233; 4303; 4593; 4641; 4920; 5080; 5164; 5167; 5295; 5465; 5562; 5580; 5791; 5970; 6198; 6272; 6464; 6517; 6599; 6653; 6714; 6715; 6772; 6814; 7075; 7301; 7391; 7425; 8503; 8660; 8743; 8837; 8850; 9361; 9564; 9640; 9663; 9847; 10014; 10999; 11031; 11132; 22937; 23038; 23191; 23411; 23516; 23607; 28999; 29904; 51043; 51094; 54832; 55625; 55667; 57727; 57761; 79837; 83667; 84275; 94056; 114882; 117581; 284656; 285220; 376497	effectsize_up	0.127314	1.52478	1	FALSE	1.20824
GO_BP	GO:1902001	fatty acid transmembrane transport	GO:0015908; GO:1905039	20	14	5	207; 208; 215; 788; 1374; 1376; 2180; 5825; 5826; 6513; 7057; 8660; 10998; 376497	207; 208; 5825; 8660; 376497	effectsize_up	0.127448	1.52424	1	FALSE	1.07669
GO_BP	GO:0010885	regulation of cholesterol storage	GO:0010883; GO:0010878	19	12	6	19; 949; 4481; 5465; 5467; 5468; 6721; 7376; 9619; 10062; 10938; 158219	4481; 5465; 6721; 7376; 10062; 158219	effectsize_up	0.127507	1.52401	1	FALSE	1.50737
GO_BP	GO:0021587	cerebellum morphogenesis	GO:0009653; GO:0021549; GO:0021575	46	41	17	25; 538; 869; 875; 1020; 1312; 1600; 2629; 2735; 2736; 3309; 3975; 4983; 5270; 5604; 5781; 6095; 6608; 6712; 7471; 7476; 7515; 7846; 8443; 8861; 8925; 9378; 9928; 22891; 23287; 25809; 25861; 28514; 51286; 79809; 79934; 85442; 91137; 136319; 388610; 102724560	25; 869; 875; 1312; 2735; 2736; 4983; 6608; 6712; 7476; 7515; 7846; 8861; 22891; 25861; 91137; 102724560	effectsize_up	0.127803	1.52282	1	FALSE	1.25001
GO_BP	GO:0070231	T cell apoptotic process	GO:0070227	61	43	16	100; 101; 207; 355; 384; 581; 596; 602; 652; 1676; 1831; 1942; 2737; 3091; 3575; 3718; 3958; 3965; 3988; 5027; 5896; 6194; 6482; 7157; 7474; 8737; 8772; 8915; 9093; 10018; 10572; 10945; 11200; 22920; 25865; 27113; 29126; 55716; 57593; 57678; 64065; 81704; 84524	207; 355; 652; 1942; 3575; 3958; 5027; 8737; 8772; 10018; 10572; 10945; 25865; 27113; 55716; 64065	effectsize_up	0.127998	1.52204	1	FALSE	1.12176
GO_BP	GO:0009756	carbohydrate mediated signaling	GO:0007165; GO:0071322	12	10	5	177; 4825; 6597; 6598; 7391; 7392; 51085; 55011; 64581; 81035	4825; 6597; 7391; 7392; 81035	effectsize_up	0.128068	1.52177	1	FALSE	1.50737
GO_BP	GO:0070071	proton-transporting two-sector ATPase complex assembly	GO:0065003	16	12	7	513; 5018; 9777; 54968; 64756; 84317; 90809; 91419; 91647; 203547; 252839; 729515	513; 5018; 9777; 64756; 90809; 91647; 203547	effectsize_up	0.128339	1.52068	1	FALSE	1.7586
GO_BP	GO:0045582	positive regulation of T cell differentiation	GO:0045580; GO:0045621; GO:0050870; GO:0030217	122	89	31	60; 86; 100; 101; 301; 387; 572; 604; 861; 864; 865; 972; 1540; 2033; 2309; 2625; 2736; 2737; 3123; 3135; 3142; 3549; 3561; 3566; 3574; 3575; 3594; 3707; 3965; 4179; 4192; 4860; 4976; 5590; 5896; 5914; 6046; 6461; 6469; 6595; 6597; 6598; 6599; 6602; 6603; 6604; 6605; 6659; 6777; 7040; 7048; 7292; 7480; 7494; 8289; 8546; 8744; 8767; 8876; 8943; 9092; 9308; 9580; 9655; 10125; 10385; 10524; 11221; 22890; 23476; 27177; 29117; 50943; 51043; 51176; 51561; 55193; 55274; 55626; 57178; 57492; 64332; 64410; 79576; 84807; 114548; 146850; 196528; 259307	60; 387; 2625; 2736; 3549; 3575; 3707; 6046; 6469; 6595; 6597; 6599; 6602; 6603; 6605; 6777; 7040; 7048; 8546; 8943; 9580; 10524; 11221; 23476; 51043; 55626; 57178; 64410; 79576; 84807; 114548	effectsize_up	0.128438	1.52029	1	FALSE	1.05008
GO_BP	GO:0030011	maintenance of cell polarity	GO:0007163	14	13	7	286; 667; 1822; 2932; 6548; 7481; 9124; 9231; 9355; 9368; 9948; 10015; 286204	667; 1822; 2932; 9124; 9231; 9948; 286204	effectsize_up	0.128713	1.5192	1	FALSE	1.62332
GO_BP	GO:0035987	endodermal cell differentiation	GO:0030154; GO:0001706	52	41	15	190; 1284; 1289; 1290; 1291; 1294; 1295; 1301; 1303; 1499; 2335; 2627; 2885; 3281; 3676; 3679; 3685; 3689; 3693; 3909; 3912; 3914; 4313; 4318; 4323; 4324; 4627; 5460; 5604; 8019; 8091; 8320; 9555; 9646; 22943; 23168; 29072; 54623; 55897; 79577; 123169	190; 1284; 1289; 1294; 1295; 2335; 2627; 3679; 3689; 3693; 3909; 4323; 8019; 8091; 9555	effectsize_up	0.128801	1.51885	1	FALSE	1.10295
GO_BP	GO:0007100	mitotic centrosome separation	GO:0051299; GO:1903047; GO:0140014	14	12	5	1111; 3832; 3834; 4751; 5902; 6790; 9371; 54820; 55968; 64793; 81565; 137886	1111; 3832; 4751; 5902; 137886	effectsize_down	0.128992	-1.51809	1	FALSE	1.25614
GO_BP	GO:0035924	cellular response to vascular endothelial growth factor stimulus	GO:0071363	122	94	40	207; 238; 301; 493; 558; 780; 967; 1432; 1436; 1634; 1956; 1969; 2042; 2043; 2044; 2045; 2046; 2047; 2048; 2050; 2064; 2066; 2081; 2260; 2261; 2264; 2296; 2321; 2324; 2549; 2619; 3164; 3315; 3480; 3643; 3688; 3791; 3815; 4058; 4233; 4593; 4641; 4851; 4914; 4916; 4920; 4921; 5156; 5159; 5228; 5290; 5291; 5293; 5587; 5606; 5970; 5979; 6091; 7010; 7075; 7148; 7301; 7412; 7422; 7423; 7424; 7494; 7498; 8828; 8829; 8877; 9261; 9270; 9289; 9508; 10077; 10253; 10266; 10461; 11117; 11156; 25865; 25960; 28514; 54567; 57608; 81792; 116150; 147372; 153090; 199731; 284656; 285220; 407010	207; 493; 780; 967; 1436; 1634; 1956; 2043; 2048; 2050; 2261; 2296; 2324; 3164; 3315; 3480; 3643; 3688; 3815; 4233; 4593; 4641; 4851; 4920; 5291; 5293; 5606; 5970; 7075; 7301; 7422; 8829; 9270; 25865; 25960; 57608; 147372; 153090; 284656; 285220	effectsize_up	0.129025	1.51796	1	FALSE	1.28287
GO_BP	GO:0030900	forebrain development	GO:0048856; GO:0007420	413	316	121	190; 220; 238; 306; 317; 333; 351; 358; 387; 471; 482; 493; 538; 546; 552; 558; 581; 583; 585; 652; 657; 664; 836; 999; 1000; 1020; 1021; 1267; 1281; 1385; 1398; 1399; 1436; 1459; 1499; 1600; 1745; 1746; 1767; 1812; 1813; 1869; 1902; 1956; 2016; 2018; 2044; 2048; 2066; 2131; 2145; 2146; 2247; 2260; 2290; 2316; 2353; 2523; 2534; 2618; 2624; 2637; 2648; 2735; 2736; 2737; 2909; 2932; 3014; 3065; 3091; 3251; 3280; 3337; 3340; 3362; 3398; 3400; 3480; 3516; 3625; 3670; 3684; 3746; 3845; 3912; 3975; 4192; 4204; 4487; 4677; 4763; 4771; 4781; 4851; 4854; 4929; 4967; 4983; 5013; 5048; 5079; 5080; 5101; 5108; 5194; 5307; 5308; 5361; 5453; 5454; 5592; 5663; 5728; 5802; 5830; 5881; 5914; 5915; 6091; 6092; 6240; 6259; 6326; 6331; 6343; 6387; 6434; 6469; 6491; 6496; 6497; 6506; 6513; 6585; 6608; 6658; 6714; 6715; 6722; 6867; 6926; 6935; 7026; 7054; 7101; 7155; 7248; 7280; 7301; 7314; 7471; 7474; 7476; 7477; 7482; 7515; 7531; 7545; 7804; 7832; 7846; 7852; 8022; 8087; 8195; 8320; 8482; 8648; 8650; 8820; 8828; 8829; 8851; 8854; 8893; 8925; 8941; 9001; 9095; 9201; 9215; 9241; 9253; 9289; 9353; 9355; 9513; 9638; 9693; 9723; 9760; 9928; 10371; 10395; 10460; 10501; 10579; 10642; 10818; 22803; 22884; 22903; 22911; 22930; 22943; 23028; 23035; 23135; 23224; 23236; 23287; 23322; 23334; 23353; 23380; 23440; 23603; 23657; 25777; 25806; 25911; 25942; 25987; 26038; 26047; 26050; 26153; 26468; 27086; 27089; 27185; 27429; 29072; 29954; 30837; 50937; 51176; 51199; 51377; 54149; 54361; 54407; 54820; 55054; 55122; 55236; 55558; 55624; 55636; 55681; 55695; 55766; 56339; 56978; 57045; 57142; 57178; 57688; 57721; 63827; 63925; 63950; 63973; 64398; 65078; 66000; 79048; 79143; 79600; 79625; 79633; 79648; 79659; 79809; 79969; 80055; 80709; 81565; 83696; 84287; 84376; 84623; 84678; 84687; 84709; 84750; 84879; 85440; 85458; 89780; 89927; 91584; 93986; 112840; 113246; 114327; 123016; 145258; 146760; 151449; 153090; 153241; 157680; 166614; 196500; 200894; 200933; 259266; 266727; 284403; 317762; 340260; 347733; 374946; 653464	190; 351; 387; 493; 546; 552; 583; 652; 1267; 1281; 1398; 1436; 1746; 1767; 1813; 1902; 1956; 2048; 2316; 2534; 2735; 2736; 2932; 3014; 3251; 3280; 3337; 3340; 3400; 3480; 3625; 3684; 4204; 4677; 4763; 4781; 4851; 4854; 4983; 5048; 5080; 5307; 5830; 5915; 6259; 6326; 6469; 6608; 6714; 6715; 6722; 6867; 6926; 6935; 7155; 7301; 7476; 7477; 7482; 7515; 7804; 7832; 7846; 8829; 8893; 9241; 9253; 9353; 9638; 10371; 10460; 10501; 10579; 10642; 22911; 23028; 23035; 23135; 23322; 23353; 25777; 25987; 26038; 26050; 26153; 26468; 27185; 27429; 29954; 50937; 55054; 55122; 55695; 57045; 57178; 63827; 63925; 63950; 65078; 79143; 79659; 80709; 84287; 84678; 84687; 84709; 85458; 91584; 113246; 114327; 146760; 153090; 166614; 196500; 200894; 259266; 266727; 284403; 317762; 340260; 374946	effectsize_up	0.12906	1.51782	1	FALSE	1.15438
GO_BP	GO:0060840	artery development	GO:0001568	116	87	40	93; 163; 182; 348; 639; 652; 657; 659; 1281; 1311; 1312; 1649; 1906; 1948; 1954; 1959; 2022; 2138; 2294; 2296; 2303; 2548; 2737; 3198; 3209; 3248; 3280; 3340; 3516; 3949; 4015; 4016; 4035; 4091; 4092; 4192; 4638; 4763; 4775; 4824; 4851; 4854; 5138; 5159; 5311; 6091; 6092; 6469; 6495; 6659; 6722; 6899; 7042; 7046; 7048; 7422; 7481; 7798; 8131; 8829; 8928; 9241; 9464; 9784; 10000; 10370; 10427; 10454; 11064; 11174; 11280; 23129; 23462; 23493; 25831; 30008; 51684; 54567; 55636; 57142; 57178; 60681; 64220; 81031; 84516; 144165; 196528	182; 652; 1281; 1311; 1312; 1948; 1959; 2296; 2303; 3280; 3340; 3949; 4016; 4035; 4091; 4092; 4638; 4763; 4824; 4851; 4854; 5138; 5311; 6469; 6722; 6899; 7046; 7048; 7422; 7798; 8829; 9241; 9784; 11064; 11174; 30008; 51684; 57178; 60681; 64220	effectsize_up	0.129424	1.51638	1	FALSE	1.38609
GO_BP	GO:1905907	negative regulation of amyloid fibril formation	GO:0051248; GO:1902904; GO:1905906; GO:1990000	14	11	5	348; 1191; 1410; 3339; 3949; 5201; 5202; 5203; 5204; 7411; 10471	1191; 3949; 5202; 5204; 7411	effectsize_up	0.129501	1.51607	1	FALSE	1.37034
GO_BP	GO:0051402	neuron apoptotic process	GO:0006915	309	234	87	16; 25; 101; 104; 142; 208; 317; 331; 351; 355; 387; 468; 472; 558; 581; 595; 596; 598; 637; 664; 666; 673; 835; 836; 837; 839; 840; 841; 842; 843; 997; 998; 1020; 1051; 1191; 1271; 1291; 1292; 1293; 1386; 1499; 1616; 1649; 1728; 1735; 1745; 1822; 1958; 2002; 2019; 2020; 2043; 2045; 2055; 2065; 2149; 2185; 2247; 2309; 2539; 2597; 2625; 2629; 2632; 2643; 2668; 2729; 2730; 2821; 2876; 2896; 2898; 2908; 2914; 2931; 2932; 3091; 3265; 3339; 3572; 3670; 3672; 3717; 3745; 3791; 3845; 3981; 4149; 4170; 4192; 4204; 4208; 4217; 4313; 4436; 4602; 4605; 4671; 4763; 4841; 4880; 4914; 4929; 5071; 5290; 5309; 5423; 5538; 5582; 5584; 5609; 5621; 5625; 5641; 5663; 5831; 5885; 5913; 5921; 5925; 6093; 6326; 6347; 6376; 6416; 6418; 6477; 6495; 6505; 6620; 6622; 6647; 6733; 6812; 7009; 7015; 7020; 7040; 7042; 7068; 7157; 7301; 7314; 7349; 7351; 7423; 7466; 7471; 7516; 7786; 7832; 7846; 7988; 8200; 8321; 8326; 8737; 8772; 8829; 8831; 8837; 8846; 8851; 8882; 8883; 9040; 9131; 9244; 9466; 9481; 9625; 9723; 9928; 10018; 10038; 10280; 10525; 10617; 10752; 10763; 11113; 11151; 11315; 22861; 22901; 22943; 23098; 23129; 23321; 23385; 23394; 23400; 23411; 23607; 23621; 25793; 26012; 26355; 26471; 27113; 27242; 27429; 28996; 51542; 51604; 51804; 54463; 54532; 54583; 55074; 55294; 55626; 55811; 57724; 58533; 64802; 65018; 79625; 79738; 80208; 80315; 80331; 80823; 84231; 84678; 84899; 112399; 116986; 128434; 219699; 256471; 340371; 374946; 100528062	16; 25; 208; 331; 351; 355; 387; 468; 472; 666; 835; 839; 841; 997; 1051; 1191; 1292; 1293; 1728; 1822; 1958; 2002; 2043; 2149; 2597; 2625; 2632; 2668; 2821; 2876; 2896; 2908; 2932; 3672; 4149; 4204; 4605; 4763; 5609; 5621; 6326; 6376; 6416; 6622; 6812; 7009; 7020; 7040; 7068; 7301; 7786; 7832; 7846; 8321; 8326; 8737; 8772; 8829; 8837; 8883; 9040; 9131; 9244; 9481; 10018; 22861; 22901; 23321; 23385; 23400; 23411; 23607; 26012; 26471; 27113; 27429; 51604; 55294; 55626; 65018; 79738; 84678; 112399; 116986; 219699; 340371; 374946	effectsize_up	0.129512	1.51603	1	FALSE	1.12087
GO_BP	GO:0006991	response to sterol depletion	GO:0006950	19	17	8	267; 3638; 4067; 6720; 6721; 10613; 10959; 11160; 22937; 29881; 51043; 51141; 55160; 55294; 79794; 90809; 152559	6721; 11160; 22937; 51043; 55160; 55294; 79794; 90809	effectsize_up	0.129531	1.51596	1	FALSE	1.4187
GO_BP	GO:0046488	phosphatidylinositol metabolic process	GO:0006650	154	128	56	472; 1040; 3358; 3612; 3613; 3628; 3631; 3632; 3633; 3636; 3706; 3707; 4534; 4952; 5154; 5155; 5277; 5281; 5283; 5286; 5287; 5289; 5290; 5291; 5293; 5294; 5295; 5297; 5298; 5305; 5330; 5331; 5332; 5333; 5335; 5336; 5728; 7405; 8394; 8396; 8503; 8526; 8678; 8733; 8776; 8813; 8821; 8867; 8871; 8897; 8898; 9091; 9107; 9108; 9110; 9487; 9488; 9600; 9651; 9807; 9896; 9926; 10026; 10380; 10423; 10903; 22863; 22876; 22908; 22979; 23007; 23049; 23167; 23228; 23236; 23396; 23533; 23556; 26751; 27124; 27315; 30849; 51196; 51227; 51447; 51604; 51763; 54344; 54545; 54872; 54893; 54928; 54965; 55300; 55326; 55361; 55529; 55650; 55697; 56623; 57217; 57605; 64419; 64924; 65258; 66036; 79143; 79837; 80055; 80235; 80271; 80821; 83394; 84668; 84720; 90809; 93183; 93210; 117283; 128869; 129303; 138429; 145567; 200576; 253430; 253558; 285172; 376497	472; 3612; 3633; 3706; 3707; 4534; 4952; 5277; 5281; 5291; 5293; 5295; 5297; 5298; 5331; 5332; 5336; 7405; 8503; 8526; 8678; 8821; 9487; 9600; 9807; 9926; 10380; 22876; 23228; 23396; 23556; 30849; 51227; 51447; 51604; 54344; 54872; 54928; 54965; 55300; 55650; 55697; 56623; 57217; 57605; 79143; 79837; 80271; 83394; 84668; 84720; 90809; 117283; 145567; 253430; 376497	effectsize_down	0.129782	-1.51496	1	FALSE	1.31895
GO_BP	GO:0045058	T cell selection	GO:0002376; GO:0030217	64	41	18	387; 596; 673; 972; 1514; 1540; 1794; 2033; 2475; 2625; 2737; 3569; 3570; 3572; 3594; 3600; 3662; 3707; 3714; 3716; 3718; 3956; 4775; 4976; 5771; 6046; 6469; 6722; 6774; 6776; 6778; 6794; 9021; 9474; 9760; 23476; 50943; 51561; 84433; 84695; 161882	387; 1514; 1794; 2475; 2625; 3569; 3600; 3707; 6046; 6469; 6722; 6774; 6794; 9474; 23476; 84433; 84695; 161882	effectsize_up	0.129972	1.51421	1	FALSE	1.32354
GO_BP	GO:0030155	regulation of cell adhesion	GO:0050794; GO:0007155	819	585	207	25; 27; 60; 71; 81; 86; 100; 101; 102; 177; 182; 207; 288; 301; 335; 384; 387; 398; 402; 430; 445; 463; 472; 506; 566; 572; 596; 604; 648; 652; 654; 655; 673; 683; 708; 780; 811; 836; 857; 861; 864; 865; 868; 928; 960; 961; 970; 972; 975; 998; 999; 1012; 1021; 1051; 1277; 1295; 1307; 1326; 1366; 1398; 1399; 1432; 1435; 1445; 1540; 1545; 1600; 1601; 1604; 1605; 1613; 1725; 1739; 1793; 1803; 1840; 1845; 1901; 1942; 1946; 1947; 1948; 1949; 1952; 1969; 2013; 2022; 2033; 2039; 2042; 2043; 2045; 2046; 2048; 2064; 2065; 2113; 2185; 2192; 2199; 2242; 2294; 2302; 2303; 2309; 2316; 2319; 2335; 2475; 2523; 2524; 2534; 2625; 2633; 2650; 2651; 2736; 2737; 2810; 2811; 2824; 2932; 3084; 3105; 3108; 3109; 3113; 3115; 3119; 3123; 3133; 3135; 3142; 3146; 3169; 3175; 3204; 3280; 3329; 3339; 3371; 3373; 3481; 3485; 3491; 3516; 3549; 3553; 3561; 3566; 3569; 3570; 3572; 3574; 3575; 3576; 3594; 3600; 3611; 3654; 3655; 3659; 3673; 3675; 3676; 3685; 3689; 3707; 3714; 3716; 3717; 3718; 3728; 3791; 3902; 3908; 3909; 3910; 3911; 3912; 3913; 3915; 3932; 3956; 3958; 3965; 3976; 3987; 4008; 4067; 4072; 4088; 4092; 4155; 4179; 4192; 4241; 4254; 4287; 4301; 4313; 4323; 4582; 4651; 4659; 4690; 4739; 4763; 4771; 4811; 4851; 4855; 4860; 4976; 5034; 5054; 5074; 5140; 5155; 5170; 5212; 5270; 5290; 5291; 5294; 5295; 5310; 5314; 5318; 5328; 5329; 5345; 5364; 5365; 5371; 5420; 5465; 5500; 5530; 5562; 5573; 5578; 5580; 5581; 5590; 5592; 5598; 5607; 5613; 5618; 5621; 5724; 5728; 5747; 5770; 5771; 5777; 5781; 5786; 5795; 5800; 5879; 5880; 5881; 5896; 5914; 5921; 5962; 5970; 5979; 6046; 6093; 6188; 6237; 6239; 6251; 6281; 6288; 6347; 6376; 6385; 6387; 6422; 6461; 6469; 6480; 6484; 6494; 6522; 6541; 6548; 6591; 6595; 6597; 6598; 6599; 6602; 6603; 6604; 6605; 6659; 6688; 6695; 6714; 6722; 6776; 6777; 6789; 6809; 6810; 6904; 7010; 7016; 7030; 7037; 7040; 7042; 7045; 7048; 7052; 7057; 7082; 7094; 7148; 7168; 7189; 7248; 7264; 7292; 7297; 7356; 7402; 7409; 7412; 7414; 7422; 7471; 7474; 7480; 7494; 7525; 7532; 7784; 7805; 7852; 8013; 8289; 8322; 8324; 8379; 8440; 8502; 8546; 8573; 8613; 8631; 8654; 8728; 8744; 8751; 8754; 8763; 8764; 8767; 8772; 8784; 8829; 8861; 8874; 8876; 8915; 8943; 9092; 9093; 9200; 9223; 9231; 9265; 9267; 9270; 9289; 9306; 9308; 9314; 9404; 9435; 9448; 9475; 9480; 9530; 9580; 9647; 9655; 9723; 9748; 9750; 9780; 9806; 9891; 9928; 10019; 10076; 10077; 10085; 10109; 10125; 10148; 10154; 10211; 10272; 10370; 10385; 10391; 10395; 10451; 10457; 10459; 10507; 10519; 10524; 10631; 10653; 10673; 10675; 10725; 10808; 10979; 11005; 11078; 11117; 11124; 11126; 11146; 11151; 11187; 11221; 22890; 22920; 22998; 23075; 23122; 23129; 23149; 23189; 23240; 23308; 23332; 23376; 23476; 23499; 23513; 23560; 23603; 23654; 25865; 25890; 25930; 26073; 26191; 26276; 26585; 27177; 27185; 27242; 27289; 28514; 28984; 29117; 29126; 29984; 30008; 50488; 50848; 50943; 51043; 51057; 51144; 51176; 51201; 51441; 51561; 51571; 53616; 53827; 53833; 54361; 54453; 54518; 54542; 54566; 54997; 55083; 55193; 55274; 55435; 55604; 55612; 55626; 55679; 55714; 55824; 55920; 56339; 56940; 57045; 57091; 57162; 57178; 57492; 57580; 57662; 57669; 57678; 58515; 59339; 63923; 64127; 64332; 64410; 64844; 64926; 65125; 79414; 79576; 79625; 79834; 79872; 80005; 80139; 80149; 80173; 80380; 80381; 80709; 80762; 81542; 81545; 81704; 81848; 83700; 83706; 83737; 84034; 84433; 84466; 84524; 84695; 84807; 84830; 84861; 84868; 84959; 84978; 89780; 90102; 91663; 114548; 114897; 115650; 124872; 133584; 136227; 140885; 146850; 149041; 151887; 196528; 201294; 201627; 253725; 255743; 259307; 266727; 283234; 284217; 285613; 338879; 340481; 340485; 342184; 375056; 387597; 388931; 441478; 100133941	25; 60; 71; 81; 102; 182; 207; 288; 387; 472; 506; 652; 655; 683; 780; 857; 868; 928; 961; 970; 1012; 1051; 1277; 1295; 1307; 1398; 1435; 1445; 1601; 1613; 1793; 1840; 1942; 1946; 1947; 1948; 2043; 2048; 2113; 2303; 2316; 2335; 2475; 2534; 2625; 2651; 2736; 2810; 2932; 3280; 3371; 3485; 3549; 3553; 3569; 3575; 3600; 3654; 3655; 3689; 3707; 3728; 3902; 3909; 3910; 3911; 3958; 4092; 4241; 4287; 4323; 4763; 4811; 4851; 4855; 5291; 5295; 5329; 5364; 5365; 5371; 5465; 5562; 5573; 5580; 5581; 5598; 5618; 5621; 5800; 5880; 5962; 5970; 6046; 6188; 6237; 6251; 6281; 6288; 6376; 6422; 6469; 6522; 6541; 6591; 6595; 6597; 6599; 6602; 6603; 6605; 6688; 6714; 6722; 6777; 7016; 7040; 7048; 7094; 7168; 7264; 7297; 7356; 7409; 7414; 7422; 7784; 7805; 8324; 8440; 8546; 8754; 8764; 8772; 8829; 8861; 8874; 8943; 9231; 9267; 9270; 9435; 9580; 9647; 9750; 9780; 9891; 10085; 10148; 10154; 10211; 10272; 10457; 10524; 10675; 11187; 11221; 22998; 23376; 23476; 23513; 25865; 25890; 25930; 27185; 30008; 50848; 51043; 51571; 54542; 55604; 55626; 55679; 55714; 55824; 55920; 57045; 57091; 57178; 57662; 64410; 79414; 79576; 80005; 80149; 80173; 80380; 80709; 81542; 83700; 84034; 84433; 84466; 84695; 84807; 84861; 84978; 91663; 114548; 133584; 140885; 266727; 342184; 375056; 387597; 441478; 100133941	effectsize_up	0.130137	1.51356	1	FALSE	1.06675
GO_BP	GO:0002833	positive regulation of response to biotic stimulus	GO:0002831; GO:0048584; GO:0009607	425	287	109	101; 142; 164; 207; 329; 330; 331; 351; 409; 654; 661; 708; 834; 839; 857; 929; 1147; 1374; 1387; 1452; 1520; 1535; 1540; 1654; 1660; 1687; 2033; 2150; 2534; 2547; 2634; 2664; 2672; 2896; 3093; 3123; 3133; 3134; 3135; 3140; 3146; 3148; 3263; 3303; 3304; 3312; 3320; 3329; 3428; 3430; 3551; 3654; 3656; 3659; 3661; 3662; 3665; 3764; 3824; 3843; 3902; 3916; 3920; 3929; 4034; 4067; 4615; 4671; 4792; 4795; 4814; 4841; 4938; 5027; 5058; 5062; 5094; 5170; 5295; 5336; 5359; 5469; 5537; 5538; 5562; 5578; 5581; 5587; 5591; 5599; 5608; 5610; 5781; 5802; 5819; 5970; 6197; 6223; 6397; 6421; 6573; 6688; 6714; 6777; 6885; 6895; 7096; 7097; 7098; 7105; 7128; 7187; 7189; 7294; 7301; 7353; 7409; 7474; 7520; 7531; 7532; 7706; 7867; 8061; 8473; 8546; 8547; 8638; 8678; 8767; 8772; 8780; 8815; 8878; 8887; 8915; 9111; 9113; 9212; 9258; 9261; 9424; 9572; 9641; 9684; 9698; 9781; 9867; 9868; 9958; 10062; 10084; 10125; 10211; 10318; 10392; 10454; 10524; 10612; 10614; 10621; 10622; 10623; 10924; 11117; 11126; 11213; 11331; 22841; 22861; 22933; 23098; 23151; 23180; 23325; 23328; 23369; 23586; 23643; 23705; 25827; 25921; 25942; 26007; 26057; 26060; 26065; 26191; 26524; 27246; 29110; 29126; 29915; 29979; 29997; 51114; 51135; 51295; 51296; 51304; 51428; 54502; 54726; 55122; 55146; 55198; 55223; 55366; 55577; 55601; 55666; 55703; 55765; 55914; 56659; 56829; 56919; 56927; 57142; 57162; 57169; 57506; 57590; 57724; 57787; 58484; 58509; 63906; 64127; 64135; 64170; 64332; 64581; 79132; 79155; 79671; 79812; 79931; 79969; 80196; 80216; 80772; 81035; 81545; 81559; 81570; 81622; 81790; 81844; 81926; 83666; 83737; 84034; 84166; 84233; 84243; 84282; 84861; 84868; 84885; 84937; 85363; 85364; 90268; 90864; 90933; 91445; 91543; 92610; 114548; 114609; 115004; 118788; 121260; 127018; 140609; 144811; 148022; 153090; 171389; 259197; 338382; 340061; 345611; 353091; 389856; 647087	207; 329; 330; 331; 351; 661; 834; 839; 857; 1520; 1535; 1687; 2534; 2634; 2896; 3134; 3140; 3303; 3304; 3428; 3654; 3661; 3902; 3916; 3920; 4034; 5027; 5094; 5295; 5336; 5359; 5562; 5581; 5599; 5819; 5970; 6223; 6688; 6714; 6777; 6895; 7096; 7098; 7105; 7294; 7301; 7409; 7867; 8061; 8546; 8678; 8772; 9424; 9572; 9684; 9781; 9867; 9868; 10062; 10211; 10318; 10524; 10612; 11331; 22861; 22933; 23586; 23643; 25921; 26065; 29997; 51295; 51296; 51304; 51428; 55122; 55577; 55601; 55765; 55914; 56927; 57169; 57506; 57590; 57787; 58509; 63906; 64135; 79132; 79155; 79671; 80216; 81035; 81559; 81570; 81790; 81926; 83666; 84034; 84861; 84885; 85363; 85364; 90933; 91543; 114548; 127018; 148022; 153090	effectsize_up	0.130145	1.51353	1	FALSE	1.14497
GO_BP	GO:0031649	heat generation	GO:0001659	18	12	5	18; 153; 154; 1268; 1910; 3553; 5733; 5743; 7442; 9536; 57561; 376497	1268; 1910; 3553; 57561; 376497	effectsize_down	0.130699	-1.51135	1	FALSE	1.25614
GO_BP	GO:0030865	cortical cytoskeleton organization	GO:0007010	57	50	18	382; 391; 752; 811; 1739; 1894; 2035; 2036; 2037; 2185; 3748; 3936; 3993; 3996; 5048; 5339; 5357; 5872; 5879; 5880; 5881; 6093; 6242; 7094; 7430; 8496; 8500; 8826; 9475; 9886; 9948; 10015; 10787; 10788; 11215; 22871; 23189; 23221; 23433; 29109; 29127; 30846; 54443; 55605; 80206; 85369; 91010; 112464; 114793; 128239	391; 752; 2037; 3748; 3936; 5048; 5339; 5357; 5880; 7094; 7430; 9886; 9948; 30846; 54443; 91010; 112464; 128239	effectsize_up	0.130713	1.5113	1	FALSE	1.08531
GO_BP	GO:0070886	positive regulation of calcineurin-NFAT signaling cascade	GO:0070884; GO:0106058; GO:0033173	20	10	1	2065; 5530; 5532; 5533; 5725; 6548; 9472; 10519; 23261; 121665	5725	effectsize_up	0.130866	1.5107	1	FALSE	0.301474
GO_BP	GO:0106058	positive regulation of calcineurin-mediated signaling	GO:0050850; GO:0106056; GO:0097720	20	10	1	2065; 5530; 5532; 5533; 5725; 6548; 9472; 10519; 23261; 121665	5725	effectsize_up	0.130866	1.5107	1	FALSE	0.301474
GO_BP	GO:0044342	type B pancreatic cell proliferation	GO:0050673	28	22	11	572; 1019; 1602; 1992; 3164; 3486; 3487; 4825; 4856; 5604; 5798; 5894; 5923; 6422; 8013; 8660; 9572; 26471; 51092; 64743; 84280; 89780	1019; 1992; 3164; 3486; 4825; 4856; 5923; 6422; 8660; 9572; 26471	effectsize_up	0.130914	1.51051	1	FALSE	1.50737
GO_BP	GO:0061387	regulation of extent of cell growth	GO:0001558; GO:0008361	99	83	33	25; 348; 393; 659; 999; 1002; 1020; 1382; 1785; 1946; 1954; 1982; 2017; 2045; 2335; 2664; 2803; 2932; 3475; 3897; 3984; 4131; 4133; 4137; 4825; 5048; 5802; 6049; 6259; 6387; 6405; 6585; 6696; 6722; 6792; 7422; 7473; 7474; 8153; 8408; 8482; 8829; 9175; 9423; 9706; 9798; 9856; 10013; 10371; 10439; 10500; 10505; 10507; 11344; 22902; 23011; 23105; 23111; 23122; 23191; 23369; 23394; 23499; 23566; 25942; 27185; 29882; 51393; 53335; 55558; 55811; 56963; 57142; 57154; 57609; 57611; 57698; 65078; 89780; 91584; 118813; 150465; 374946	25; 1002; 1946; 2335; 2803; 2932; 3984; 4825; 5048; 6049; 6259; 6405; 6722; 7422; 8408; 8829; 10371; 10500; 10505; 11344; 23191; 27185; 29882; 51393; 56963; 57154; 57609; 57611; 65078; 91584; 118813; 150465; 374946	effectsize_up	0.130938	1.51041	1	FALSE	1.19863
GO_BP	GO:0048284	organelle fusion	GO:0006996	174	143	45	301; 302; 581; 662; 664; 858; 983; 2054; 2901; 4170; 4218; 4832; 4976; 5071; 5119; 5305; 5864; 6622; 6804; 6809; 6810; 6811; 6812; 6843; 6845; 6857; 6861; 7037; 7405; 7879; 8396; 8411; 8417; 8447; 8448; 8615; 8673; 8674; 8675; 8676; 8677; 8773; 8877; 9066; 9341; 9342; 9392; 9482; 9501; 9527; 9746; 9842; 9847; 9882; 9927; 10043; 10075; 10228; 10451; 10490; 10493; 10730; 10814; 10815; 10939; 11063; 11151; 22895; 23176; 23208; 23339; 23355; 23400; 23557; 23673; 23788; 25978; 26059; 26276; 27072; 27243; 29091; 30968; 51479; 51510; 51552; 51652; 54332; 54471; 54734; 54809; 54927; 54974; 55014; 55022; 55154; 55207; 55486; 55647; 55669; 55823; 57104; 57143; 57393; 57617; 60526; 63894; 63924; 64429; 64601; 79363; 79594; 79643; 80124; 80208; 80230; 80305; 81554; 81555; 81624; 83871; 84079; 84258; 84272; 84286; 84749; 84895; 84937; 85409; 91782; 92421; 112755; 116841; 127833; 128866; 139341; 143187; 200576; 203062; 223082; 285525; 338382; 374986	662; 858; 4218; 4832; 5119; 5864; 6622; 6812; 6845; 6857; 7405; 8411; 8677; 9341; 9392; 9527; 9746; 9847; 10493; 10815; 23208; 23400; 23788; 27072; 30968; 54471; 54809; 55154; 57617; 63894; 64601; 79594; 79643; 80230; 80305; 84079; 84895; 85409; 91782; 92421; 128866; 139341; 203062; 223082; 374986	effectsize_up	0.131262	1.50914	1	FALSE	0.948695
GO_BP	GO:0032736	positive regulation of interleukin-13 production	GO:0001819; GO:0032656; GO:0032616	14	10	3	2625; 3133; 3556; 3662; 3965; 5590; 5914; 7292; 23765; 56848	2625; 23765; 56848	effectsize_up	0.131307	1.50897	1	FALSE	0.904422
GO_BP	GO:0072530	purine-containing compound transmembrane transport	GO:0055085; GO:0071705	39	25	11	291; 292; 293; 2030; 3177; 6573; 6580; 8034; 8036; 9197; 10257; 10478; 29015; 29957; 51000; 55315; 55811; 56262; 79085; 80131; 115286; 284427; 284439; 347734; 401612	291; 292; 293; 3177; 8036; 29015; 79085; 80131; 115286; 284439; 347734	effectsize_up	0.131366	1.50874	1	FALSE	1.32649
GO_BP	GO:0043112	receptor metabolic process	GO:0043170	75	65	27	20; 43; 302; 348; 819; 823; 1020; 1509; 1889; 2060; 2530; 3949; 4734; 4905; 5045; 5189; 5190; 5192; 5193; 5641; 5663; 5770; 5771; 5828; 5830; 6622; 6653; 7040; 7405; 7805; 8239; 8678; 8898; 8934; 9341; 10133; 10564; 11149; 22853; 22876; 23327; 23513; 27065; 29116; 30845; 30849; 51100; 51510; 54894; 55111; 55435; 55614; 57154; 57679; 64089; 65977; 83737; 83891; 84133; 93343; 116985; 125058; 144717; 150368; 151636	43; 823; 3949; 4734; 4905; 5045; 5190; 5830; 6622; 6653; 7040; 7405; 7805; 8678; 9341; 10133; 22876; 23513; 29116; 30849; 55111; 57154; 65977; 93343; 125058; 144717; 151636	effectsize_down	0.131402	-1.5086	1	FALSE	1.25228
GO_BP	GO:0006631	fatty acid metabolic process	GO:0006629; GO:0032787	413	274	101	30; 31; 32; 34; 35; 36; 37; 38; 39; 47; 51; 128; 207; 208; 215; 224; 231; 241; 242; 313; 341; 427; 549; 552; 672; 718; 747; 857; 972; 1268; 1312; 1374; 1376; 1384; 1432; 1543; 1545; 1571; 1573; 1622; 1632; 1646; 1666; 1891; 1892; 1906; 1962; 2052; 2108; 2110; 2166; 2170; 2171; 2180; 2181; 2182; 2194; 2329; 2639; 2678; 2687; 2695; 2876; 2879; 2948; 2950; 3028; 3030; 3032; 3033; 3248; 3295; 3553; 3638; 3667; 3692; 3712; 3988; 3990; 3995; 4259; 4594; 4706; 5095; 5096; 5163; 5164; 5165; 5166; 5191; 5194; 5230; 5264; 5321; 5465; 5467; 5468; 5562; 5563; 5564; 5565; 5577; 5730; 5740; 5742; 5743; 5825; 5826; 5828; 5830; 6296; 6307; 6319; 6342; 6622; 6720; 6785; 6916; 7054; 7132; 7148; 7291; 7306; 7352; 7376; 7494; 7923; 8309; 8310; 8399; 8560; 8605; 8660; 8816; 8824; 8850; 8864; 8879; 9104; 9200; 9373; 9388; 9415; 9444; 9518; 9524; 9536; 9611; 9663; 9926; 10005; 10060; 10062; 10295; 10434; 10449; 10455; 10464; 10478; 10613; 10728; 10965; 10994; 10998; 10999; 11000; 11001; 11019; 11057; 11160; 11313; 11332; 11343; 22880; 22933; 22937; 22949; 23038; 23175; 23352; 23409; 23411; 23417; 23659; 26027; 26061; 26063; 26090; 27010; 27163; 27349; 28976; 50640; 51084; 51085; 51094; 51099; 51102; 51141; 51144; 51390; 51422; 51495; 54677; 54898; 54988; 54995; 55198; 55258; 55268; 55289; 55301; 55825; 55862; 55902; 56624; 56898; 57406; 57678; 57761; 58526; 59344; 60481; 64410; 64834; 64900; 65985; 79071; 79602; 79746; 79777; 79966; 79993; 80025; 80142; 80221; 80339; 80724; 83401; 83667; 83752; 84266; 84532; 84693; 84696; 84830; 84869; 84879; 85414; 91452; 115908; 117145; 122970; 126129; 127281; 132949; 137964; 151176; 153364; 160428; 171586; 197322; 200539; 201562; 205251; 219743; 221955; 254013; 254552; 285440; 341392; 376497; 390916; 414149	32; 34; 36; 37; 38; 47; 207; 208; 231; 313; 427; 552; 718; 857; 1268; 1312; 1543; 1892; 2171; 2194; 2876; 3028; 3030; 3032; 3295; 3553; 4259; 4594; 5164; 5230; 5465; 5562; 5564; 5577; 5825; 5830; 6319; 6342; 6622; 7132; 7291; 7376; 8310; 8605; 8660; 8850; 9415; 9518; 9524; 9663; 9926; 10005; 10060; 10062; 10434; 10464; 10965; 10994; 10999; 11160; 11313; 11332; 22933; 22937; 22949; 23038; 23352; 23409; 23411; 51094; 51102; 51390; 51422; 51495; 54898; 55258; 55268; 57761; 58526; 59344; 60481; 64410; 65985; 79071; 79777; 79966; 79993; 80142; 80221; 83401; 83667; 84266; 84532; 84869; 85414; 117145; 132949; 197322; 205251; 376497; 390916	effectsize_up	0.131419	1.50853	1	FALSE	1.11127
GO_BP	GO:0035418	protein localization to synapse	GO:1902414	90	76	23	102; 1020; 1605; 1739; 1740; 1741; 1742; 1855; 2064; 2066; 2905; 3265; 3315; 3798; 3799; 3800; 4130; 4137; 4218; 4289; 4868; 4884; 5590; 5867; 5874; 5906; 5913; 6780; 6809; 7189; 7474; 7476; 8473; 8674; 8766; 8927; 9211; 9254; 9378; 9379; 9456; 9746; 9912; 10082; 10369; 10439; 10458; 10815; 11004; 22865; 22871; 22883; 23096; 23162; 23426; 23513; 27065; 27067; 27445; 50944; 51104; 51201; 55737; 56850; 57554; 57555; 58538; 66000; 80852; 81831; 84885; 112755; 112936; 165257; 375323; 389941	102; 1740; 1741; 1742; 1855; 3315; 4218; 4884; 5906; 7476; 8927; 9746; 9912; 10815; 22865; 23426; 23513; 27067; 27445; 57554; 84885; 375323; 389941	effectsize_down	0.131602	-1.50782	1	FALSE	0.912356
GO_BP	GO:0002069	columnar/cuboidal epithelial cell maturation	GO:0002070; GO:0002066	16	13	6	1026; 2624; 2697; 3091; 4825; 5241; 5991; 7040; 7298; 7494; 7855; 10220; 137964	1026; 2697; 4825; 5241; 7040; 10220	effectsize_up	0.131813	1.50699	1	FALSE	1.39142
GO_BP	GO:0001656	metanephros development	GO:0001822	93	71	35	38; 231; 358; 596; 652; 655; 793; 947; 1499; 1512; 1958; 2138; 2200; 2297; 2302; 2303; 2668; 2737; 3207; 3227; 3280; 3399; 3913; 3975; 3976; 4089; 4609; 4763; 4824; 5076; 5154; 5155; 5156; 5159; 5310; 5311; 5727; 5979; 6092; 6469; 6495; 6580; 6608; 6772; 7477; 7490; 9231; 10220; 10252; 10409; 10413; 10736; 25836; 25937; 26585; 30812; 51107; 51804; 54361; 55083; 55366; 79191; 79192; 80000; 80144; 116039; 130497; 153572; 157506; 342184; 392255	38; 231; 652; 655; 793; 947; 1512; 1958; 2200; 2303; 2668; 3207; 3280; 3399; 4609; 4763; 4824; 5311; 5727; 6469; 6608; 6772; 7477; 9231; 10220; 10252; 10413; 10736; 25937; 51107; 79192; 80144; 130497; 153572; 342184	effectsize_up	0.131848	1.50685	1	FALSE	1.48614
GO_BP	GO:0043122	regulation of canonical NF-kappaB signal transduction	GO:1902531; GO:0007249	300	228	98	25; 142; 329; 330; 331; 387; 389; 409; 684; 834; 841; 843; 857; 972; 1147; 1491; 1540; 1653; 1665; 1893; 1894; 1896; 1902; 1906; 1910; 2149; 2150; 2316; 2319; 2597; 2697; 2950; 3065; 3123; 3162; 3315; 3551; 3553; 3611; 3654; 3656; 3661; 3956; 3965; 3987; 4049; 4050; 4055; 4215; 4615; 4792; 4793; 4795; 4919; 5071; 5170; 5187; 5336; 5494; 5495; 5536; 5581; 5587; 5607; 5966; 5970; 6095; 6275; 6284; 6376; 6398; 6574; 6772; 6774; 6885; 7037; 7040; 7049; 7088; 7098; 7105; 7114; 7128; 7132; 7185; 7187; 7188; 7189; 7334; 7422; 7474; 7706; 8454; 8517; 8717; 8737; 8743; 8767; 8772; 8780; 8795; 8837; 8878; 8904; 8915; 8945; 9093; 9100; 9188; 9218; 9314; 9516; 9572; 9618; 9641; 9966; 9978; 10010; 10075; 10133; 10211; 10318; 10342; 10392; 10475; 10616; 10725; 10758; 10769; 10771; 10783; 10868; 10913; 11040; 11213; 11214; 23005; 23118; 23291; 23376; 23390; 23411; 23476; 24138; 26057; 27032; 28511; 28512; 28952; 29110; 29775; 51026; 51135; 51246; 51523; 51704; 54386; 54469; 54503; 54602; 54862; 55072; 55223; 55367; 55504; 55765; 56658; 56674; 56829; 56848; 56957; 57153; 57162; 57449; 57506; 57708; 58509; 64116; 64127; 64170; 64343; 64581; 65018; 79092; 79155; 79594; 79671; 79753; 79931; 79971; 80149; 80216; 80762; 80833; 81603; 81858; 84270; 84292; 84336; 84433; 84962; 85363; 92140; 92610; 113277; 114609; 114769; 124583; 134728; 140885; 142678; 147138; 147699; 148022; 153090; 170506; 171389; 171392; 222068; 222643; 257397; 286343; 286827; 345611; 347734; 497661; 541468; 653519	25; 329; 330; 331; 387; 684; 834; 841; 857; 1491; 1893; 1902; 1910; 2149; 2316; 2597; 2697; 3315; 3553; 3654; 3661; 4055; 4215; 4793; 4919; 5336; 5495; 5536; 5581; 5970; 6376; 6398; 6772; 6774; 7040; 7049; 7088; 7098; 7105; 7132; 7185; 7422; 8517; 8717; 8737; 8743; 8772; 8837; 9572; 9966; 10133; 10211; 10318; 10769; 10783; 10868; 23005; 23376; 23411; 23476; 24138; 28511; 28512; 51026; 51523; 51704; 54469; 54862; 55072; 55504; 55765; 56848; 57506; 57708; 58509; 64116; 65018; 79155; 79594; 79671; 80149; 80216; 80833; 81858; 84270; 84292; 84336; 84433; 84962; 85363; 114769; 124583; 140885; 148022; 153090; 170506; 171392; 347734	effectsize_up	0.131995	1.50628	1	FALSE	1.29581
GO_BP	GO:0071498	cellular response to fluid shear stress	GO:0033554; GO:0034405	22	18	6	445; 2185; 4208; 4313; 4780; 5311; 5339; 5598; 5607; 5743; 6714; 6721; 7494; 8841; 9314; 9655; 9788; 10365	5311; 5339; 5598; 6714; 6721; 10365	effectsize_up	0.132004	1.50625	1	FALSE	1.00491
GO_BP	GO:0043066	negative regulation of apoptotic process	GO:0042981; GO:0043069; GO:0006915	925	646	240	16; 25; 90; 100; 101; 103; 134; 207; 231; 291; 292; 293; 301; 307; 308; 323; 329; 330; 331; 332; 355; 358; 367; 369; 378; 384; 387; 396; 440; 468; 558; 566; 572; 573; 579; 580; 581; 595; 596; 598; 602; 604; 637; 648; 652; 653; 655; 662; 663; 664; 665; 666; 672; 673; 754; 835; 847; 857; 867; 875; 889; 900; 960; 972; 983; 1026; 1027; 1032; 1051; 1072; 1191; 1263; 1271; 1280; 1311; 1366; 1385; 1410; 1436; 1437; 1457; 1459; 1491; 1495; 1497; 1499; 1512; 1601; 1603; 1612; 1642; 1654; 1676; 1728; 1745; 1786; 1831; 1906; 1910; 1942; 1956; 2017; 2019; 2020; 2023; 2043; 2055; 2064; 2065; 2066; 2073; 2138; 2139; 2140; 2149; 2185; 2247; 2249; 2274; 2296; 2303; 2308; 2316; 2324; 2395; 2475; 2534; 2537; 2621; 2624; 2625; 2626; 2627; 2629; 2632; 2643; 2668; 2671; 2729; 2730; 2737; 2739; 2771; 2821; 2869; 2876; 2893; 2896; 2898; 2932; 2950; 3064; 3065; 3066; 3070; 3084; 3091; 3148; 3162; 3190; 3265; 3297; 3301; 3303; 3304; 3309; 3313; 3315; 3326; 3329; 3339; 3383; 3480; 3491; 3549; 3553; 3569; 3572; 3574; 3575; 3622; 3640; 3655; 3665; 3670; 3685; 3688; 3707; 3717; 3718; 3791; 3845; 3875; 3958; 3981; 4000; 4040; 4058; 4085; 4088; 4090; 4091; 4102; 4150; 4170; 4192; 4193; 4194; 4204; 4208; 4254; 4255; 4286; 4318; 4331; 4335; 4361; 4436; 4487; 4488; 4582; 4609; 4666; 4671; 4780; 4790; 4841; 4851; 4853; 4864; 4869; 4880; 4914; 4921; 4923; 4929; 4968; 4976; 5054; 5062; 5071; 5076; 5081; 5139; 5166; 5170; 5290; 5291; 5292; 5294; 5295; 5314; 5329; 5347; 5456; 5465; 5467; 5469; 5478; 5514; 5538; 5562; 5563; 5578; 5580; 5582; 5583; 5584; 5590; 5591; 5598; 5599; 5607; 5610; 5611; 5618; 5621; 5624; 5641; 5663; 5716; 5737; 5743; 5747; 5757; 5763; 5770; 5831; 5859; 5863; 5885; 5894; 5896; 5914; 5915; 5921; 5925; 5970; 6093; 6134; 6189; 6194; 6195; 6197; 6198; 6347; 6376; 6387; 6416; 6418; 6422; 6431; 6464; 6469; 6478; 6480; 6482; 6491; 6495; 6505; 6548; 6591; 6608; 6615; 6620; 6622; 6647; 6651; 6714; 6777; 6790; 6812; 6832; 6899; 6926; 6934; 7009; 7010; 7015; 7020; 7037; 7046; 7057; 7082; 7088; 7101; 7128; 7157; 7178; 7184; 7291; 7301; 7320; 7349; 7351; 7374; 7416; 7417; 7422; 7423; 7428; 7466; 7471; 7474; 7476; 7490; 7494; 7516; 7534; 7564; 7703; 7786; 7832; 7857; 7917; 7976; 8022; 8091; 8140; 8200; 8321; 8326; 8382; 8444; 8503; 8531; 8535; 8539; 8554; 8660; 8678; 8682; 8725; 8737; 8772; 8784; 8793; 8829; 8831; 8835; 8837; 8841; 8846; 8848; 8870; 8877; 8882; 8887; 8915; 8996; 9021; 9026; 9093; 9104; 9181; 9212; 9214; 9241; 9244; 9314; 9448; 9464; 9466; 9474; 9479; 9481; 9530; 9531; 9577; 9709; 9723; 9821; 9870; 9928; 10060; 10105; 10114; 10131; 10197; 10202; 10253; 10266; 10296; 10298; 10327; 10370; 10388; 10399; 10413; 10428; 10449; 10456; 10461; 10488; 10507; 10519; 10525; 10553; 10617; 10625; 10730; 10752; 10763; 10769; 10771; 10795; 10935; 10987; 11040; 11151; 11167; 11235; 11315; 11331; 22920; 22943; 23028; 23129; 23141; 23162; 23345; 23376; 23394; 23408; 23409; 23411; 23421; 23493; 23530; 23532; 23542; 23564; 23596; 23607; 23678; 23770; 25778; 25793; 25816; 25824; 25942; 26155; 26173; 26471; 26574; 26585; 27069; 27076; 27086; 27250; 27252; 27429; 28514; 28978; 28996; 29078; 29904; 30061; 30812; 50484; 50515; 51060; 51074; 51176; 51283; 51316; 51378; 51542; 51569; 51616; 51651; 51804; 54361; 54463; 54469; 54806; 54929; 55023; 55031; 55074; 55179; 55210; 55367; 55437; 55486; 55615; 55626; 55679; 55795; 55829; 56005; 56006; 56159; 56624; 56776; 56917; 56984; 57007; 57019; 57099; 57118; 57181; 57343; 57448; 57630; 57678; 57680; 57805; 58533; 60560; 63979; 64083; 64127; 64223; 64399; 64780; 64802; 64844; 64855; 65018; 65264; 65267; 65992; 79092; 79109; 79155; 79366; 79577; 79612; 79625; 79658; 79728; 79738; 79915; 80070; 80149; 80155; 80196; 80315; 80331; 80823; 81704; 81788; 83737; 83787; 83931; 84236; 84316; 84447; 84678; 84942; 85450; 89884; 90993; 92140; 92565; 94103; 114804; 115572; 116986; 117581; 117584; 118471; 126393; 128434; 130497; 133396; 151176; 153769; 192670; 205428; 219699; 219790; 246330; 253260; 255488; 256471; 340371; 342977; 374946; 375298; 399687; 407975; 415116; 100528062; 102724560	16; 25; 103; 207; 231; 291; 292; 293; 307; 308; 329; 330; 331; 355; 367; 387; 396; 440; 468; 573; 652; 653; 655; 662; 663; 665; 666; 835; 847; 857; 875; 1026; 1032; 1051; 1191; 1263; 1311; 1436; 1491; 1512; 1601; 1612; 1642; 1728; 1786; 1910; 1942; 1956; 2043; 2139; 2149; 2296; 2303; 2316; 2324; 2395; 2475; 2534; 2625; 2626; 2627; 2632; 2668; 2671; 2771; 2821; 2869; 2876; 2893; 2896; 2932; 3064; 3070; 3297; 3303; 3304; 3313; 3315; 3480; 3549; 3553; 3569; 3575; 3622; 3655; 3688; 3707; 3875; 3958; 4000; 4091; 4204; 4361; 4488; 4609; 4851; 4923; 5081; 5291; 5292; 5295; 5329; 5465; 5562; 5580; 5598; 5599; 5618; 5621; 5624; 5716; 5763; 5859; 5915; 5970; 6189; 6198; 6376; 6416; 6422; 6464; 6469; 6591; 6608; 6615; 6622; 6714; 6777; 6812; 6899; 6926; 7009; 7020; 7046; 7088; 7291; 7301; 7320; 7417; 7422; 7476; 7534; 7564; 7703; 7786; 7832; 8091; 8140; 8321; 8326; 8444; 8503; 8531; 8535; 8660; 8678; 8682; 8737; 8772; 8829; 8837; 8870; 9026; 9181; 9214; 9241; 9244; 9474; 9479; 9481; 9531; 9709; 10060; 10197; 10296; 10298; 10399; 10413; 10428; 10456; 10769; 10935; 11167; 11331; 23028; 23141; 23345; 23376; 23408; 23409; 23411; 23532; 23564; 23607; 23770; 26155; 26471; 27429; 29904; 50484; 54469; 54806; 54929; 55031; 55210; 55437; 55626; 55679; 56005; 56006; 56984; 57007; 57019; 57099; 57181; 57680; 63979; 64083; 64780; 64855; 65018; 65267; 79155; 79738; 79915; 80149; 81788; 83931; 84678; 85450; 115572; 116986; 117581; 130497; 133396; 219699; 340371; 374946; 375298; 102724560	effectsize_up	0.132006	1.50624	1	FALSE	1.12003
GO_BP	GO:0048499	synaptic vesicle membrane organization	GO:0061024; GO:0010256	36	27	7	1861; 2054; 2901; 5864; 6812; 6855; 6857; 6861; 8447; 8448; 8676; 8773; 8943; 9066; 9144; 9145; 9342; 9501; 10814; 10815; 22895; 23208; 23557; 26059; 112755; 116841; 127833	5864; 6812; 6857; 8943; 9145; 10815; 23208	effectsize_up	0.132069	1.50599	1	FALSE	0.781599
GO_BP	GO:0046854	phosphatidylinositol phosphate biosynthetic process	GO:0006661	56	51	28	472; 3612; 3613; 3628; 3631; 3706; 3707; 4952; 5286; 5287; 5289; 5290; 5291; 5293; 5294; 5295; 5297; 5298; 5305; 7405; 8394; 8396; 8503; 8678; 8821; 8867; 8871; 9807; 9896; 10380; 22863; 22979; 23049; 23167; 23396; 30849; 51447; 54928; 55300; 55361; 56623; 57217; 79837; 80271; 84668; 117283; 129303; 138429; 145567; 200576; 285172	472; 3612; 3706; 3707; 4952; 5291; 5293; 5295; 5297; 5298; 7405; 8503; 8678; 8821; 9807; 10380; 23396; 30849; 51447; 54928; 55300; 56623; 57217; 79837; 80271; 84668; 117283; 145567	effectsize_down	0.132088	-1.50592	1	FALSE	1.65515
GO_BP	GO:1903844	regulation of cellular response to transforming growth factor beta stimulus	GO:0090287; GO:0071560	185	119	49	753; 858; 1001; 1028; 1387; 1745; 2022; 2033; 2200; 2201; 2734; 3065; 3066; 3175; 3303; 3309; 3326; 3621; 3622; 3675; 4015; 4052; 4087; 4088; 4089; 4091; 4092; 4221; 5170; 5300; 5465; 5468; 5494; 5654; 5926; 5928; 5931; 6386; 6497; 6498; 6794; 6868; 6935; 7041; 7049; 7057; 7157; 7471; 7494; 8312; 8425; 8473; 8819; 8837; 8848; 9110; 9113; 9315; 9480; 9518; 9839; 9958; 10252; 10253; 10370; 10755; 11117; 11171; 23089; 23411; 23592; 23625; 25805; 25855; 25942; 26036; 26524; 27122; 28996; 50515; 51341; 51592; 51742; 54756; 54778; 54976; 55612; 55756; 56937; 57045; 57154; 58495; 58516; 58533; 63976; 64081; 64398; 64426; 64750; 65997; 79595; 79674; 79685; 80139; 80312; 81031; 83891; 84312; 117166; 135228; 161742; 163126; 199699; 200734; 255743; 283149; 399473; 642489; 100507588	858; 1001; 1028; 2200; 3303; 3621; 3622; 4087; 4091; 4092; 4221; 5465; 5931; 6386; 6794; 6935; 7041; 7049; 8425; 8837; 9518; 9839; 10252; 10755; 23411; 25805; 26036; 27122; 51341; 51592; 51742; 54976; 55756; 56937; 57045; 57154; 58495; 58516; 63976; 64081; 64750; 65997; 79595; 79674; 79685; 84312; 200734; 283149; 399473	effectsize_up	0.132121	1.50579	1	FALSE	1.24136
GO_BP	GO:0001649	osteoblast differentiation	GO:0030154; GO:0001503	262	185	81	43; 90; 92; 93; 103; 182; 207; 374; 468; 506; 652; 654; 655; 657; 658; 659; 847; 860; 865; 1021; 1050; 1051; 1052; 1192; 1213; 1277; 1291; 1432; 1462; 1499; 1591; 1655; 1660; 1969; 2091; 2194; 2201; 2247; 2274; 2355; 2662; 2697; 2735; 2736; 2737; 2932; 3020; 3021; 3183; 3192; 3199; 3295; 3371; 3376; 3399; 3400; 3481; 3485; 3486; 3491; 3549; 3569; 3570; 3572; 3611; 3727; 4015; 4037; 4041; 4077; 4086; 4088; 4089; 4090; 4091; 4093; 4208; 4209; 4221; 4488; 4763; 4851; 4880; 4921; 5468; 5530; 5566; 5587; 5600; 5608; 5701; 5727; 5728; 5745; 5747; 5978; 6096; 6209; 6238; 6422; 6469; 6474; 6497; 6591; 6608; 6615; 6696; 7171; 7290; 7291; 7422; 7424; 7473; 7477; 7480; 7481; 8313; 8321; 8482; 8994; 9188; 9241; 9464; 9770; 9902; 9970; 10140; 10189; 10312; 10413; 10492; 10507; 10514; 10527; 10979; 22800; 22801; 23020; 23051; 23314; 23317; 23376; 23560; 25805; 25819; 25840; 25937; 26156; 26271; 26585; 27044; 27316; 30812; 51176; 51232; 51374; 51430; 51547; 51564; 51684; 51741; 54361; 54795; 55366; 55603; 55973; 56975; 56998; 57003; 57045; 57665; 63923; 63979; 79639; 89780; 90993; 115908; 117581; 126820; 151176; 169200; 202151; 222663; 255743; 338773	43; 103; 182; 207; 468; 506; 652; 655; 847; 860; 1051; 1052; 1192; 1277; 1591; 1655; 2091; 2194; 2355; 2697; 2735; 2736; 2932; 3021; 3183; 3295; 3371; 3399; 3400; 3485; 3486; 3549; 3569; 3727; 4037; 4091; 4209; 4221; 4488; 4763; 4851; 5566; 5727; 6096; 6209; 6238; 6422; 6469; 6474; 6591; 6608; 6615; 7171; 7291; 7422; 7477; 8321; 8994; 9241; 9770; 10140; 10413; 10492; 23020; 23314; 23317; 23376; 25805; 25840; 25937; 26156; 27044; 51430; 51564; 51684; 56975; 57045; 63979; 117581; 169200; 338773	effectsize_up	0.13224	1.50533	1	FALSE	1.31997
GO_BP	GO:0032970	regulation of actin filament-based process	GO:0050794; GO:0030029	398	314	112	25; 27; 71; 88; 118; 119; 120; 134; 274; 287; 335; 375; 382; 387; 389; 390; 391; 487; 488; 585; 673; 683; 684; 775; 817; 822; 829; 830; 857; 961; 998; 1073; 1265; 1398; 1436; 1490; 1496; 1613; 1739; 1829; 1832; 1856; 1894; 1901; 1902; 1906; 1946; 2006; 2017; 2039; 2042; 2044; 2059; 2150; 2185; 2241; 2314; 2316; 2475; 2626; 2764; 2824; 2885; 2909; 2934; 3265; 3636; 3728; 3925; 3984; 4035; 4088; 4089; 4233; 4627; 4690; 4703; 4739; 4771; 4868; 5058; 5062; 5071; 5142; 5144; 5154; 5156; 5159; 5216; 5217; 5290; 5295; 5318; 5345; 5580; 5581; 5587; 5734; 5756; 5829; 5879; 5880; 5881; 5898; 5921; 5962; 5987; 6050; 6093; 6262; 6281; 6331; 6376; 6385; 6387; 6422; 6522; 6548; 6624; 6709; 6710; 6711; 6712; 6717; 6781; 6840; 6869; 7016; 7040; 7046; 7082; 7111; 7114; 7134; 7168; 7226; 7248; 7341; 7408; 7454; 7840; 7984; 8153; 8195; 8440; 8500; 8558; 8829; 8851; 8936; 9026; 9113; 9270; 9344; 9353; 9463; 9475; 9530; 9535; 9620; 9639; 9647; 9788; 9839; 9873; 9886; 9897; 9912; 9948; 10021; 10092; 10094; 10109; 10142; 10152; 10163; 10174; 10344; 10391; 10395; 10411; 10435; 10456; 10458; 10565; 10602; 10677; 10787; 10788; 10810; 10979; 11013; 11034; 11078; 11113; 11132; 11135; 11151; 11214; 11344; 11346; 22843; 22998; 23075; 23122; 23189; 23191; 23221; 23325; 23332; 23406; 23433; 23500; 23580; 23607; 23616; 23647; 23671; 25791; 25802; 25959; 26084; 26999; 27067; 27236; 27237; 27289; 28984; 29109; 29119; 29766; 29767; 50848; 50853; 50944; 51019; 51126; 51332; 51429; 51466; 51474; 51571; 51676; 51763; 54361; 54434; 54509; 54795; 54828; 54942; 54961; 55114; 55160; 55243; 55435; 55604; 55616; 55704; 55811; 55845; 55971; 57175; 57482; 57551; 57580; 57644; 57704; 57731; 57822; 58527; 64223; 64411; 64857; 79822; 80115; 81873; 83700; 84952; 85366; 85415; 85458; 85464; 85477; 89848; 90102; 90668; 90952; 91663; 91807; 93663; 114822; 116984; 116985; 122786; 123016; 123720; 126820; 128272; 130271; 136319; 146206; 148170; 154796; 163782; 171024; 200539; 203228; 253260; 253725; 286527; 342184; 387680; 100287171; 122394733	25; 71; 118; 119; 120; 274; 387; 391; 488; 683; 684; 817; 857; 961; 1265; 1398; 1436; 1490; 1496; 1613; 1832; 1902; 1946; 2241; 2316; 2475; 2626; 2934; 3728; 3925; 3984; 4035; 4233; 5142; 5144; 5295; 5580; 5581; 5829; 5880; 5962; 5987; 6050; 6281; 6376; 6422; 6522; 6709; 6711; 6712; 6781; 7016; 7040; 7046; 7168; 7408; 8440; 8829; 9026; 9270; 9344; 9353; 9639; 9647; 9839; 9886; 9912; 9948; 10092; 10163; 10174; 10411; 10435; 10456; 11013; 11034; 11132; 11344; 11346; 22843; 22998; 23191; 23406; 23580; 23607; 23647; 25959; 27067; 27236; 29767; 50848; 51571; 55160; 55243; 55604; 55616; 55971; 57704; 58527; 64411; 64857; 79822; 81873; 83700; 85458; 85464; 90952; 91663; 93663; 114822; 286527; 342184	effectsize_up	0.132258	1.50526	1	FALSE	1.07532
GO_BP	GO:0016242	negative regulation of macroautophagy	GO:0010507; GO:0016241; GO:0016236	37	36	20	207; 706; 2475; 3162; 4534; 4864; 5290; 5768; 7157; 7248; 7249; 8678; 9554; 9637; 9638; 9711; 10013; 10193; 10434; 10919; 11178; 23256; 23274; 26073; 26471; 27429; 54832; 55254; 56893; 57103; 57602; 65018; 79142; 84749; 140775; 340371	207; 2475; 4534; 8678; 9554; 9638; 9711; 10193; 10434; 10919; 11178; 26471; 27429; 54832; 55254; 56893; 57602; 65018; 79142; 340371	effectsize_up	0.132657	1.50371	1	FALSE	1.67486
GO_BP	GO:0018209	peptidyl-serine modification	GO:0018193	154	132	44	156; 207; 351; 369; 472; 545; 673; 817; 857; 983; 1020; 1389; 1432; 1452; 1457; 1647; 1756; 1859; 1956; 2011; 2039; 2074; 2081; 2589; 2590; 2932; 3551; 3569; 3589; 3976; 4140; 4294; 4690; 4916; 4985; 5058; 5062; 5144; 5165; 5217; 5310; 5347; 5566; 5580; 5581; 5587; 5590; 5591; 5594; 5599; 5603; 5605; 5613; 5728; 5894; 6093; 6197; 6198; 6300; 6622; 6733; 6789; 6790; 6872; 7037; 7046; 7150; 7295; 7786; 7867; 8408; 8569; 8658; 8737; 8767; 8851; 9113; 9125; 9175; 9261; 9451; 9647; 9770; 10013; 10114; 10142; 10253; 10399; 10459; 10769; 10783; 11011; 11184; 11235; 11315; 22853; 22943; 23049; 23515; 25865; 27347; 28989; 28996; 29110; 51085; 51719; 51763; 56983; 57452; 57521; 57600; 63967; 64324; 64943; 65018; 65125; 79070; 84446; 85440; 85456; 89780; 114805; 127933; 143888; 146057; 146664; 152559; 154043; 200576; 219736; 253260; 345611	207; 351; 472; 545; 817; 857; 1389; 1956; 2011; 2932; 3569; 3589; 4294; 4985; 5144; 5566; 5580; 5581; 5599; 5605; 6198; 6622; 6872; 7046; 7786; 7867; 8408; 8737; 9125; 9647; 9770; 10399; 10769; 10783; 23515; 25865; 28989; 56983; 57452; 65018; 84446; 85456; 114805; 143888	effectsize_down	0.132678	-1.50362	1	FALSE	1.00491
GO_BP	GO:0035458	cellular response to interferon-beta	GO:0035456; GO:0071345	28	19	9	801; 824; 997; 3093; 3428; 3454; 3455; 3659; 4938; 6772; 7098; 7327; 10581; 27429; 51079; 87178; 340061; 345611; 348980	997; 3428; 3454; 6772; 7098; 7327; 10581; 27429; 51079	effectsize_down	0.132742	-1.50337	1	FALSE	1.42803
GO_BP	GO:0001522	pseudouridine synthesis	GO:0009451	18	16	7	1736; 26995; 27079; 54433; 54517; 55505; 55651; 80324; 83448; 84881; 92345; 113000; 115939; 126789; 142940; 150962	1736; 26995; 27079; 55505; 55651; 80324; 126789	effectsize_up	0.132843	1.50299	1	FALSE	1.31895
GO_BP	GO:0007200	phospholipase C-activating G protein-coupled receptor signaling pathway	GO:0007186	140	82	23	27; 88; 146; 147; 150; 185; 566; 636; 719; 728; 1131; 1241; 1606; 1607; 1608; 1609; 1812; 1813; 1815; 1901; 1902; 1906; 1910; 2149; 2357; 2767; 2769; 2776; 2782; 2850; 2894; 2915; 2925; 3269; 3351; 3358; 3632; 3708; 3814; 4157; 4935; 4985; 4987; 5028; 5031; 5032; 5294; 5330; 5331; 5332; 5582; 5587; 5724; 5731; 5733; 5745; 6869; 7052; 7422; 7474; 8525; 8526; 8527; 8611; 9002; 9289; 9290; 9368; 9378; 9456; 9630; 9651; 10316; 10888; 23236; 23683; 25865; 51196; 55107; 56288; 80045; 160851	147; 636; 1813; 1902; 1910; 2149; 2767; 2782; 2894; 2925; 3269; 4935; 4985; 5031; 5331; 5332; 7422; 8525; 8526; 8527; 9290; 25865; 80045	effectsize_down	0.133288	-1.50126	1	FALSE	0.845598
GO_BP	GO:0034764	positive regulation of transmembrane transport	GO:0034762; GO:0048522; GO:0051050; GO:0055085	211	127	47	25; 81; 88; 207; 208; 287; 288; 444; 482; 483; 487; 581; 673; 718; 783; 784; 801; 808; 857; 1389; 1432; 1520; 1756; 1812; 1906; 2048; 2149; 2180; 2316; 2539; 2631; 2695; 2902; 3064; 3643; 3667; 3688; 3746; 3757; 3783; 3784; 4205; 4780; 4923; 5025; 5027; 5031; 5170; 5174; 5295; 5311; 5335; 5530; 5532; 5533; 5584; 5663; 5781; 6000; 6041; 6324; 6347; 6376; 6506; 6548; 6569; 6622; 6717; 6769; 6786; 7015; 7114; 7220; 7222; 7225; 8013; 8140; 8218; 8660; 9001; 9002; 9368; 9446; 9465; 9472; 9722; 9747; 9847; 9965; 10063; 10142; 10580; 10776; 11132; 11261; 23433; 23596; 26060; 27347; 27433; 28999; 29843; 30819; 51582; 53822; 53827; 54997; 57158; 57165; 57214; 57393; 57463; 57620; 65010; 65267; 65268; 81539; 81671; 113451; 114882; 134145; 151176; 196527; 246329; 342667; 388581; 100506658	25; 81; 207; 208; 288; 444; 718; 857; 1389; 1520; 2048; 2149; 2316; 2631; 3064; 3643; 3688; 4923; 5027; 5031; 5295; 5311; 6376; 6622; 6769; 6786; 7220; 8140; 8660; 9747; 9847; 10776; 11132; 11261; 27433; 28999; 51582; 57158; 57165; 65267; 65268; 81671; 113451; 114882; 134145; 342667; 100506658	effectsize_down	0.133297	-1.50123	1	FALSE	1.11569
GO_BP	GO:0045071	negative regulation of viral genome replication	GO:0045069; GO:0048525; GO:0019079	50	33	15	684; 3428; 3609; 3669; 4599; 4938; 5359; 5610; 6041; 6590; 6732; 6733; 8091; 8638; 8815; 9636; 9683; 10155; 10318; 10581; 24138; 27350; 51763; 55337; 56829; 57169; 57506; 60489; 63901; 64135; 91543; 140564; 200316	684; 3428; 3609; 4599; 5359; 8091; 10155; 10318; 10581; 24138; 55337; 57169; 57506; 64135; 91543	effectsize_down	0.133393	-1.50085	1	FALSE	1.37034
GO_BP	GO:0060348	bone development	GO:0048513; GO:0001501	219	167	71	89; 302; 387; 537; 633; 652; 654; 658; 659; 860; 871; 875; 1112; 1277; 1280; 1281; 1291; 1305; 1311; 1386; 1432; 1893; 1954; 2022; 2121; 2131; 2132; 2200; 2249; 2261; 2296; 2355; 2648; 2690; 2697; 2734; 2737; 2778; 3207; 3549; 3636; 3638; 3791; 3953; 3988; 4015; 4041; 4054; 4086; 4090; 4146; 4208; 4209; 4322; 4323; 4325; 4487; 4488; 4664; 4665; 4853; 4880; 4921; 5048; 5154; 5191; 5251; 5308; 5358; 5364; 5479; 5600; 5608; 5636; 5734; 5914; 5915; 5916; 6137; 6261; 6474; 6497; 6714; 6715; 6781; 7010; 7020; 7040; 7048; 7052; 7059; 7157; 7289; 7291; 7468; 7471; 8111; 8313; 8642; 8817; 9060; 9104; 9215; 9249; 9321; 10269; 10370; 10507; 10682; 11173; 11214; 22856; 23508; 25987; 26160; 26254; 26585; 27086; 29887; 51119; 51141; 51208; 51360; 51715; 54796; 54808; 54928; 55151; 55294; 55512; 55790; 55959; 56034; 56603; 56975; 56987; 63923; 64175; 79065; 79095; 79648; 79705; 80169; 80263; 81792; 84068; 84314; 84895; 85301; 116039; 124565; 124976; 133308; 139285; 144347; 147111; 162466; 171023; 202018; 202151; 285590; 338773; 359845; 389058; 645811; 100533183; 102724560	387; 537; 633; 652; 860; 871; 875; 1277; 1281; 1305; 1311; 1893; 2121; 2200; 2261; 2296; 2355; 2697; 2778; 3207; 3549; 3953; 4209; 4323; 4325; 4488; 4665; 5048; 5364; 5636; 5915; 5916; 6137; 6474; 6714; 6715; 6781; 7020; 7040; 7048; 7289; 7291; 7468; 8111; 8817; 9060; 9249; 22856; 25987; 26160; 29887; 51360; 51715; 54796; 54808; 54928; 55294; 56034; 56975; 79065; 84314; 84895; 133308; 139285; 147111; 171023; 285590; 338773; 359845; 389058; 102724560	effectsize_down	0.133472	-1.50055	1	FALSE	1.28172
GO_BP	GO:0045321	leukocyte activation	GO:0001775; GO:0002376	1000	653	241	25; 27; 60; 86; 100; 101; 102; 136; 164; 177; 196; 207; 292; 301; 306; 343; 351; 384; 387; 430; 472; 538; 558; 566; 572; 581; 596; 602; 604; 613; 637; 639; 648; 652; 673; 677; 678; 683; 684; 718; 728; 814; 836; 841; 857; 860; 861; 864; 865; 867; 868; 896; 919; 924; 925; 933; 960; 961; 970; 972; 973; 974; 975; 977; 1015; 1021; 1026; 1050; 1051; 1054; 1075; 1191; 1209; 1268; 1316; 1326; 1386; 1435; 1437; 1445; 1499; 1503; 1514; 1525; 1540; 1604; 1650; 1725; 1739; 1773; 1794; 1803; 1840; 1845; 1906; 1947; 1948; 1949; 1958; 2000; 2013; 2033; 2047; 2048; 2064; 2067; 2146; 2150; 2175; 2177; 2185; 2207; 2241; 2242; 2281; 2294; 2302; 2309; 2319; 2335; 2355; 2475; 2534; 2547; 2621; 2624; 2625; 2629; 2648; 2697; 2736; 2737; 2885; 2896; 2934; 2956; 3070; 3087; 3105; 3108; 3109; 3113; 3115; 3119; 3123; 3133; 3134; 3135; 3140; 3142; 3146; 3149; 3175; 3251; 3280; 3329; 3383; 3394; 3398; 3430; 3459; 3460; 3476; 3481; 3485; 3516; 3549; 3553; 3561; 3566; 3569; 3570; 3572; 3574; 3575; 3576; 3589; 3594; 3598; 3600; 3601; 3603; 3604; 3615; 3623; 3659; 3662; 3676; 3683; 3684; 3688; 3689; 3696; 3707; 3714; 3716; 3717; 3718; 3735; 3764; 3815; 3824; 3902; 3916; 3929; 3932; 3936; 3937; 3949; 3953; 3955; 3956; 3958; 3965; 3981; 3988; 4004; 4055; 4067; 4088; 4092; 4137; 4179; 4189; 4192; 4208; 4221; 4242; 4254; 4277; 4292; 4297; 4323; 4436; 4478; 4602; 4615; 4627; 4683; 4690; 4739; 4773; 4775; 4783; 4853; 4860; 4914; 4976; 5027; 5052; 5074; 5079; 5087; 5130; 5170; 5290; 5293; 5294; 5295; 5316; 5321; 5336; 5359; 5361; 5395; 5530; 5532; 5562; 5573; 5580; 5581; 5585; 5590; 5591; 5618; 5621; 5663; 5678; 5699; 5724; 5730; 5734; 5771; 5777; 5781; 5795; 5813; 5819; 5873; 5880; 5896; 5914; 5971; 6046; 6095; 6146; 6188; 6194; 6284; 6347; 6372; 6376; 6385; 6404; 6422; 6461; 6469; 6482; 6522; 6541; 6556; 6571; 6595; 6597; 6598; 6599; 6602; 6603; 6604; 6605; 6622; 6647; 6654; 6655; 6659; 6670; 6688; 6714; 6722; 6774; 6775; 6776; 6777; 6778; 6794; 6810; 6812; 6813; 6814; 6830; 6845; 6868; 6869; 6929; 6932; 6935; 7037; 7040; 7048; 7057; 7096; 7097; 7098; 7107; 7128; 7133; 7155; 7157; 7158; 7163; 7189; 7248; 7292; 7297; 7301; 7356; 7374; 7409; 7412; 7442; 7454; 7462; 7468; 7471; 7474; 7480; 7494; 7525; 7528; 7532; 7551; 7784; 7805; 7855; 7917; 7922; 8013; 8227; 8289; 8291; 8320; 8324; 8325; 8326; 8379; 8399; 8440; 8451; 8503; 8530; 8546; 8654; 8660; 8673; 8692; 8723; 8744; 8754; 8764; 8767; 8772; 8773; 8876; 8877; 8915; 8934; 8935; 8943; 9021; 9025; 9047; 9092; 9093; 9111; 9156; 9231; 9258; 9306; 9308; 9452; 9466; 9473; 9474; 9479; 9572; 9580; 9655; 9678; 9730; 9734; 9750; 9759; 9760; 9846; 9867; 9935; 9976; 9978; 10014; 10039; 10062; 10077; 10125; 10148; 10193; 10202; 10312; 10385; 10397; 10451; 10457; 10459; 10461; 10464; 10524; 10673; 10758; 10808; 10814; 10945; 11005; 11119; 11126; 11143; 11146; 11151; 11221; 11280; 11331; 11334; 22806; 22890; 22904; 22976; 23075; 23149; 23208; 23210; 23228; 23240; 23303; 23308; 23376; 23385; 23476; 23513; 23598; 23607; 25793; 25800; 25807; 25853; 26191; 27086; 27177; 27242; 27347; 28514; 29102; 29110; 29117; 29126; 29781; 30011; 30817; 30968; 50856; 50943; 51043; 51063; 51111; 51176; 51341; 51463; 51561; 51571; 53833; 54361; 54472; 54518; 54537; 54542; 54567; 54890; 55013; 55122; 55183; 55193; 55274; 55509; 55619; 55626; 55636; 55716; 55795; 55824; 55846; 55904; 56262; 56339; 56603; 56848; 56940; 56941; 57045; 57089; 57102; 57162; 57178; 57181; 57492; 57546; 57580; 57630; 57678; 58515; 63925; 64109; 64127; 64218; 64332; 64343; 64410; 64421; 64581; 64784; 64844; 64926; 65266; 65992; 79155; 79465; 79576; 79798; 79915; 80149; 80328; 80329; 80380; 80381; 80758; 80762; 81545; 81609; 81704; 83737; 84101; 84433; 84447; 84524; 84542; 84695; 84787; 84807; 84861; 84868; 89780; 89832; 90379; 91543; 112616; 113277; 114548; 114609; 115004; 115650; 116071; 118460; 121260; 133396; 139818; 140685; 140885; 143684; 145581; 146850; 148022; 149041; 149840; 150372; 161145; 161882; 165918; 196528; 200081; 200558; 201294; 259197; 259307; 283234; 284467; 285282; 345611; 359948; 374383; 387597; 399687; 407975; 440275; 441478; 653519; 100133941; 100507436	25; 60; 102; 196; 207; 292; 351; 387; 472; 613; 652; 677; 678; 683; 684; 718; 841; 857; 860; 868; 896; 961; 970; 977; 1026; 1051; 1075; 1191; 1209; 1268; 1435; 1445; 1514; 1525; 1650; 1794; 1840; 1947; 1948; 1958; 2000; 2048; 2175; 2177; 2241; 2335; 2355; 2475; 2534; 2625; 2697; 2736; 2896; 2934; 3070; 3134; 3140; 3251; 3280; 3459; 3476; 3485; 3549; 3553; 3569; 3575; 3589; 3598; 3600; 3615; 3684; 3688; 3689; 3696; 3707; 3815; 3902; 3916; 3936; 3949; 3953; 3958; 4055; 4092; 4221; 4277; 4292; 4323; 4478; 4683; 4773; 5027; 5087; 5293; 5295; 5336; 5359; 5562; 5573; 5580; 5581; 5585; 5618; 5621; 5699; 5813; 5819; 5880; 6046; 6188; 6376; 6422; 6469; 6522; 6541; 6595; 6597; 6599; 6602; 6603; 6605; 6622; 6688; 6714; 6722; 6774; 6777; 6794; 6812; 6813; 6814; 6845; 6929; 6932; 6935; 7040; 7048; 7096; 7098; 7133; 7155; 7297; 7301; 7356; 7409; 7468; 7551; 7784; 7805; 8324; 8326; 8440; 8451; 8503; 8546; 8660; 8754; 8764; 8772; 8943; 9047; 9231; 9452; 9474; 9479; 9572; 9580; 9678; 9750; 9867; 9935; 9976; 10014; 10062; 10148; 10193; 10397; 10457; 10464; 10524; 10945; 11119; 11143; 11221; 11331; 22806; 22904; 23208; 23210; 23228; 23376; 23385; 23476; 23513; 23607; 25853; 30011; 30968; 51043; 51341; 51571; 54472; 54542; 55122; 55509; 55626; 55716; 55824; 55846; 56848; 57045; 57178; 57181; 63925; 64109; 64410; 64784; 79155; 79576; 79915; 80149; 80328; 80380; 84433; 84695; 84787; 84807; 84861; 90379; 91543; 114548; 133396; 140885; 143684; 148022; 161145; 161882; 285282; 387597; 441478; 100133941	effectsize_up	0.13355	1.50025	1	FALSE	1.11264
GO_BP	GO:0090209	negative regulation of triglyceride metabolic process	GO:0045833; GO:0090207; GO:0006641	16	10	4	348; 2822; 5294; 6653; 6720; 23411; 55294; 63924; 81542; 150094	6653; 23411; 55294; 81542	effectsize_down	0.133612	-1.50001	1	FALSE	1.2059
GO_BP	GO:0043001	Golgi to plasma membrane protein transport	GO:0006893; GO:0015031; GO:0061951	43	37	18	288; 583; 1445; 2181; 2803; 3875; 4905; 6711; 8766; 9341; 9581; 9727; 10133; 10139; 10399; 10434; 10791; 10890; 11031; 23062; 23163; 23499; 25837; 26088; 27032; 50807; 51125; 55204; 63971; 64083; 80262; 81693; 83871; 90196; 91461; 127018; 163882	288; 583; 1445; 2803; 3875; 4905; 6711; 9341; 10133; 10399; 10434; 11031; 25837; 26088; 50807; 64083; 80262; 127018	effectsize_down	0.133658	-1.49983	1	FALSE	1.46663
GO_BP	GO:0032731	positive regulation of interleukin-1 beta production	GO:0032651; GO:0032732; GO:0032611	62	36	15	177; 351; 566; 834; 841; 1958; 2150; 3098; 3315; 3428; 3569; 3670; 3717; 3965; 4088; 4615; 4671; 5027; 5970; 6774; 7474; 7855; 8767; 10392; 10626; 22861; 24145; 55655; 55765; 58484; 64127; 64581; 79792; 113277; 114548; 647087	351; 834; 841; 1958; 3315; 3428; 3569; 5027; 5970; 6774; 10626; 22861; 55655; 55765; 114548	effectsize_down	0.133924	-1.49881	1	FALSE	1.25614
GO_BP	GO:0006691	leukotriene metabolic process	GO:0006690	34	13	3	241; 2678; 2686; 2687; 4048; 4258; 4259; 4363; 5321; 7097; 9261; 22949; 89845	4259; 22949; 89845	effectsize_up	0.134053	1.49831	1	FALSE	0.695709
GO_BP	GO:0010878	cholesterol storage	GO:0019915	25	17	6	19; 949; 3988; 4481; 4864; 5465; 5467; 5468; 6646; 6721; 7376; 9619; 10062; 10577; 10938; 134429; 158219	4481; 5465; 6721; 7376; 10062; 158219	effectsize_up	0.134228	1.49764	1	FALSE	1.06403
GO_BP	GO:0006869	lipid transport	GO:0006810; GO:0010876	460	291	107	19; 20; 21; 24; 123; 185; 207; 208; 215; 301; 302; 335; 341; 348; 654; 706; 738; 788; 857; 949; 950; 1071; 1119; 1191; 1244; 1312; 1374; 1376; 1381; 1382; 1407; 1408; 1468; 1601; 1622; 1813; 1815; 1906; 1950; 2055; 2058; 2170; 2171; 2172; 2180; 2181; 2182; 2661; 2760; 2806; 3069; 3553; 3685; 3764; 3783; 3784; 3929; 3931; 3949; 3988; 3990; 4035; 4067; 4363; 4481; 4602; 4790; 4792; 4824; 4828; 4833; 4843; 4864; 4923; 5007; 5025; 5027; 5045; 5071; 5205; 5305; 5306; 5321; 5359; 5360; 5465; 5467; 5468; 5580; 5608; 5660; 5727; 5743; 5781; 5825; 5826; 6198; 6256; 6293; 6342; 6469; 6513; 6578; 6579; 6580; 6646; 6696; 6721; 6770; 6836; 7057; 7274; 7351; 7352; 7376; 7416; 7417; 7436; 7518; 8273; 8322; 8399; 8402; 8542; 8660; 8714; 9066; 9217; 9218; 9388; 9399; 9429; 9525; 9536; 9600; 9619; 9854; 9885; 9890; 9965; 10062; 10079; 10087; 10257; 10280; 10347; 10349; 10351; 10396; 10434; 10478; 10577; 10650; 10765; 10802; 10809; 10948; 10998; 10999; 11000; 11001; 11309; 23074; 23111; 23130; 23200; 23230; 23250; 23344; 23411; 23461; 23673; 23760; 23762; 23780; 25921; 25987; 26020; 26031; 26119; 26207; 27346; 28231; 28232; 29015; 29801; 29881; 50636; 50640; 51012; 51024; 51128; 51228; 51454; 51542; 51761; 54677; 54762; 54832; 55102; 55113; 55187; 55207; 55275; 55754; 55852; 55937; 56910; 57088; 57198; 57205; 57476; 57488; 57540; 57605; 57614; 57655; 58488; 63924; 63982; 64137; 64220; 64801; 64849; 65266; 79065; 79135; 80148; 80208; 80763; 80765; 80772; 80820; 80830; 80833; 81037; 81537; 81575; 81579; 81671; 83394; 83850; 83930; 84162; 84725; 84879; 84947; 85320; 89845; 89874; 91869; 114786; 114876; 114879; 114880; 114881; 114882; 114883; 114884; 114885; 114897; 116150; 116362; 118471; 118987; 123264; 124976; 128240; 134429; 140606; 147011; 148229; 151176; 153768; 154664; 157680; 158219; 160518; 196527; 201305; 201780; 219931; 286046; 286410; 338440; 374868; 374887; 376497; 388323; 388931; 440026	24; 207; 208; 738; 857; 1119; 1191; 1312; 1381; 1407; 1408; 1601; 1813; 1950; 2171; 2760; 3553; 3949; 4035; 4481; 4824; 4923; 5027; 5045; 5359; 5465; 5580; 5660; 5727; 5825; 6198; 6256; 6342; 6469; 6721; 6836; 7274; 7376; 7417; 7436; 8542; 8660; 8714; 9399; 9429; 9600; 10062; 10079; 10347; 10434; 10650; 10765; 10999; 11309; 23130; 23250; 23344; 23411; 23760; 23780; 25921; 25987; 26020; 26031; 26119; 27346; 28231; 29015; 50636; 51024; 51454; 54762; 54832; 55187; 55754; 56910; 57088; 57198; 57476; 57605; 57655; 64220; 64801; 79065; 80148; 80830; 80833; 81037; 81575; 81671; 83394; 83930; 84162; 84725; 89845; 114880; 114881; 114882; 114884; 116362; 148229; 153768; 154664; 158219; 160518; 376497; 440026	effectsize_down	0.134356	-1.49714	1	FALSE	1.10851
GO_BP	GO:0014821	phasic smooth muscle contraction	GO:0006939	24	12	6	1739; 1812; 1813; 1906; 1910; 2668; 3352; 3815; 5733; 6865; 6926; 11280	1813; 1910; 2668; 3352; 3815; 6926	effectsize_down	0.134368	-1.4971	1	FALSE	1.50737
GO_BP	GO:0030902	hindbrain development	GO:0048856; GO:0007420	161	130	53	16; 18; 25; 372; 401; 471; 473; 482; 538; 596; 653; 655; 869; 875; 1020; 1312; 1386; 1398; 1399; 1496; 1499; 1600; 1902; 1950; 1959; 2019; 2020; 2047; 2048; 2146; 2247; 2296; 2316; 2618; 2624; 2629; 2637; 2648; 2662; 2735; 2736; 2879; 3184; 3199; 3212; 3280; 3309; 3480; 3688; 3746; 3975; 4086; 4192; 4204; 4512; 4538; 4781; 4967; 4983; 5013; 5080; 5270; 5362; 5592; 5604; 5663; 5781; 5802; 6095; 6331; 6469; 6608; 6712; 7157; 7471; 7476; 7515; 7846; 8322; 8443; 8455; 8624; 8648; 8704; 8851; 8854; 8861; 8925; 8941; 9001; 9241; 9283; 9378; 9612; 9928; 9935; 10395; 10427; 10978; 22891; 23026; 23287; 23322; 23385; 23513; 25809; 25861; 27089; 28514; 51150; 51176; 51286; 54806; 54910; 57107; 57502; 79809; 79934; 79971; 80184; 84678; 85442; 91137; 136319; 146057; 196500; 200894; 340719; 388610; 102724560	16; 25; 372; 473; 653; 655; 869; 875; 1312; 1398; 1496; 1902; 1950; 1959; 2048; 2296; 2316; 2735; 2736; 3280; 3480; 3688; 4204; 4538; 4781; 4983; 5080; 6469; 6608; 6712; 7476; 7515; 7846; 8704; 8861; 9241; 9612; 9935; 22891; 23322; 23385; 23513; 25861; 51150; 54806; 54910; 57502; 84678; 91137; 196500; 200894; 340719; 102724560	effectsize_up	0.13438	1.49705	1	FALSE	1.22909
GO_BP	GO:0048536	spleen development	GO:0048534	40	31	9	25; 579; 596; 602; 1015; 1102; 2038; 3175; 3720; 3988; 4297; 4791; 5087; 5308; 5423; 5585; 6868; 8772; 10018; 10370; 10758; 28982; 30061; 54542; 55795; 56033; 64332; 64783; 80169; 149041; 493753	25; 1102; 4791; 5087; 5585; 8772; 10018; 54542; 56033	effectsize_up	0.134383	1.49704	1	FALSE	0.875247
GO_BP	GO:0032801	receptor catabolic process	GO:0009057; GO:0043112; GO:0044248	30	26	12	20; 302; 348; 823; 1020; 4734; 5045; 5641; 5770; 7040; 7405; 7805; 8678; 8898; 23327; 29116; 30849; 51100; 54894; 55614; 57154; 83737; 83891; 84133; 93343; 151636	823; 4734; 5045; 7040; 7405; 7805; 8678; 29116; 30849; 57154; 93343; 151636	effectsize_down	0.134879	-1.49513	1	FALSE	1.39142
GO_BP	GO:2000050	regulation of non-canonical Wnt signaling pathway	GO:0030111; GO:0035567	26	19	6	25; 1453; 1454; 1601; 6422; 7074; 7474; 22943; 23500; 25876; 51339; 54903; 57664; 57674; 81029; 84133; 84870; 85407; 85474	25; 1453; 1601; 6422; 51339; 85474	effectsize_up	0.135153	1.49409	1	FALSE	0.952023
GO_BP	GO:0050795	regulation of behavior	GO:0051239; GO:0007610	76	45	17	134; 142; 153; 348; 463; 1268; 1437; 1742; 1813; 2048; 2475; 2925; 3066; 3198; 3351; 3352; 3953; 4157; 4192; 4204; 4208; 4862; 4987; 5730; 5896; 6774; 7349; 8013; 8087; 8863; 8938; 9572; 10874; 22871; 29105; 54806; 55737; 55777; 57561; 64220; 79809; 84251; 123041; 347148; 440275	1268; 1742; 1813; 2048; 2475; 2925; 3352; 3953; 4204; 4862; 6774; 9572; 10874; 54806; 57561; 64220; 347148	effectsize_down	0.13525	-1.49371	1	FALSE	1.1389
GO_BP	GO:0033209	tumor necrosis factor-mediated signaling pathway	GO:0019221; GO:0071356	118	88	38	81; 329; 330; 331; 335; 355; 834; 837; 841; 970; 1147; 1540; 1984; 2131; 2150; 2185; 2309; 2621; 2950; 3093; 3303; 3304; 3551; 3611; 3717; 3856; 3875; 3987; 4671; 4792; 4982; 5071; 5516; 5771; 5970; 6772; 6868; 7114; 7128; 7132; 7133; 7157; 7185; 7187; 7805; 8408; 8439; 8717; 8718; 8737; 8764; 8784; 8877; 8904; 8970; 8996; 9261; 9705; 9825; 10010; 10293; 10401; 10670; 10673; 10758; 23405; 28511; 28512; 51208; 51588; 55504; 56928; 79092; 81858; 83643; 84817; 84888; 90268; 92610; 114769; 115650; 117584; 142678; 147138; 149951; 171392; 204851; 246330	81; 329; 330; 331; 355; 834; 841; 970; 1984; 3303; 3304; 3856; 3875; 4982; 5970; 6772; 7132; 7133; 7185; 7805; 8408; 8439; 8717; 8737; 8764; 8970; 9825; 10293; 10670; 28511; 28512; 51588; 55504; 81858; 84888; 114769; 149951; 171392	effectsize_down	0.135486	-1.49281	1	FALSE	1.30182
GO_BP	GO:0051985	negative regulation of chromosome segregation	GO:0010948; GO:0051983; GO:0007059	54	50	15	324; 332; 472; 699; 701; 891; 991; 1063; 3550; 3619; 4085; 5347; 5885; 7175; 7272; 7517; 7756; 8379; 8899; 9183; 9184; 9212; 9319; 9587; 9735; 10403; 10459; 11130; 23411; 25906; 26271; 51143; 51451; 54908; 55055; 55143; 55743; 55755; 55795; 56155; 56984; 57082; 57405; 83540; 84101; 84861; 118471; 147841; 220134; 221150	472; 991; 3619; 7517; 9183; 9319; 9735; 11130; 23411; 55143; 55743; 56984; 57082; 84861; 220134	effectsize_down	0.135575	-1.49247	1	FALSE	0.904422
GO_BP	GO:1901861	regulation of muscle tissue development	GO:0050793; GO:0060537	45	36	16	89; 596; 652; 1063; 1385; 1499; 2065; 2697; 3481; 4015; 4088; 4208; 4534; 4666; 5562; 6123; 6198; 6469; 6474; 7040; 7291; 7480; 8531; 10211; 10869; 22933; 28514; 50937; 51176; 55692; 57158; 57496; 63923; 84466; 89780; 136319	652; 2697; 4534; 5562; 6198; 6469; 6474; 7040; 7291; 8531; 10211; 10869; 22933; 50937; 57158; 84466	effectsize_down	0.13588	-1.49131	1	FALSE	1.33988
GO_BP	GO:0010875	positive regulation of cholesterol efflux	GO:0010874; GO:0032376; GO:0033344	27	20	8	19; 21; 335; 348; 857; 4035; 4792; 5360; 5468; 5727; 6256; 7376; 9619; 10062; 10347; 10351; 23411; 29801; 64137; 80820	857; 4035; 5727; 6256; 7376; 10062; 10347; 23411	effectsize_up	0.136067	1.4906	1	FALSE	1.2059
GO_BP	GO:0051299	centrosome separation	GO:0022402; GO:0007098	16	14	5	1111; 3832; 3834; 4751; 5902; 6790; 9371; 54820; 55968; 56992; 64793; 81565; 116840; 137886	1111; 3832; 4751; 5902; 137886	effectsize_down	0.136158	-1.49025	1	FALSE	1.07669
GO_BP	GO:0045653	negative regulation of megakaryocyte differentiation	GO:0045638; GO:0045652; GO:0030219	20	12	4	2551; 3276; 4602; 8294; 8360; 8362; 8363; 8365; 8367; 8370; 10519; 121504	2551; 3276; 8294; 8363	effectsize_up	0.136209	1.49006	1	FALSE	1.00491
GO_BP	GO:0106027	neuron projection organization	GO:0120036	96	83	30	215; 348; 351; 375; 478; 547; 816; 998; 1020; 1072; 1139; 1501; 1627; 1639; 1742; 1855; 1942; 2017; 2043; 2047; 2048; 2534; 2932; 3480; 3643; 3675; 3706; 4076; 4130; 4739; 5048; 5357; 5621; 5641; 5663; 5728; 5789; 7074; 7337; 7476; 7779; 7804; 8851; 8898; 8976; 9456; 9463; 9762; 9912; 10013; 10152; 10458; 10611; 11141; 22871; 22891; 23181; 23237; 23316; 23613; 25791; 26037; 26052; 26115; 26128; 27067; 29904; 50944; 51104; 51225; 55619; 55737; 55811; 65981; 80725; 80823; 84062; 85461; 89832; 91752; 115703; 170506; 100528062	351; 1501; 1627; 1639; 1742; 1855; 1942; 2043; 2048; 2534; 2932; 3480; 3643; 3706; 5048; 5357; 5621; 7476; 7804; 9912; 11141; 22891; 23181; 23613; 26037; 26128; 27067; 29904; 91752; 170506	effectsize_down	0.136315	-1.48966	1	FALSE	1.08967
GO_BP	GO:0051648	vesicle localization	GO:0051640	224	193	69	81; 164; 357; 434; 547; 583; 1000; 1001; 1020; 1176; 1453; 1487; 1499; 1639; 1759; 1780; 1785; 1861; 3064; 3676; 3798; 3799; 3800; 3985; 4133; 4204; 4599; 4600; 4641; 4644; 4935; 5048; 5071; 5294; 5413; 5537; 5590; 5663; 5728; 5861; 5864; 5871; 5873; 6382; 6385; 6386; 6399; 6517; 6622; 6794; 6812; 6813; 6814; 6853; 6854; 7016; 7109; 7251; 7879; 8027; 8120; 8195; 8224; 8301; 8452; 8517; 8546; 8615; 8729; 8766; 8773; 8825; 8867; 8927; 8938; 8943; 8976; 9001; 9024; 9146; 9321; 9342; 9371; 9378; 9525; 9892; 9919; 10015; 10016; 10053; 10079; 10113; 10125; 10239; 10312; 10342; 10497; 10540; 10640; 10652; 10749; 10947; 10948; 10959; 10972; 10987; 11127; 11267; 11336; 22871; 22878; 22906; 22920; 23025; 23095; 23122; 23208; 23233; 23265; 23291; 23332; 23400; 23513; 23557; 26052; 26115; 26276; 26286; 26985; 27095; 27243; 27253; 27445; 29058; 30850; 51112; 51128; 51248; 51399; 51693; 54536; 54732; 54820; 54874; 55088; 55212; 55327; 55330; 55435; 55512; 55614; 55638; 55686; 55717; 55763; 55770; 55773; 56681; 57555; 58485; 59349; 60412; 60684; 63971; 64130; 65018; 66008; 79083; 79443; 79953; 80006; 80208; 81565; 83696; 83930; 84062; 84100; 84364; 84446; 90990; 91978; 92558; 93664; 118426; 122553; 126003; 149371; 157769; 225689; 282991; 284697; 474384; 553115	81; 357; 583; 1001; 1453; 1639; 1759; 3064; 4204; 4599; 4641; 4935; 5048; 5413; 5864; 6386; 6399; 6517; 6622; 6794; 6812; 6813; 6814; 6853; 6854; 7016; 7251; 8301; 8517; 8546; 8729; 8927; 8943; 9024; 9146; 9919; 10053; 10079; 10113; 10540; 10947; 11336; 23025; 23095; 23208; 23400; 23513; 26286; 26985; 27095; 27445; 51112; 51693; 54536; 55327; 55330; 55638; 55686; 55717; 55773; 56681; 64130; 65018; 79953; 80006; 83930; 84446; 93664; 126003	effectsize_up	0.13664	1.48842	1	FALSE	1.07781
GO_BP	GO:0032233	positive regulation of actin filament bundle assembly	GO:0032231; GO:0044089; GO:0051495; GO:1902905; GO:0051017	61	52	26	25; 335; 387; 389; 673; 961; 998; 1490; 1902; 2316; 2475; 3984; 4088; 4771; 5058; 5216; 5217; 5345; 5829; 5879; 6281; 6376; 6385; 6422; 6869; 7016; 7046; 7168; 7984; 8829; 9270; 9475; 9530; 9639; 9647; 9788; 10174; 10411; 10979; 11346; 22843; 22998; 23075; 28984; 29109; 51466; 54361; 55160; 55604; 55704; 154796; 171024	25; 387; 961; 1490; 1902; 2316; 2475; 3984; 5829; 6281; 6376; 6422; 7016; 7046; 7168; 8829; 9270; 9639; 9647; 10174; 10411; 11346; 22843; 22998; 55160; 55604	effectsize_up	0.136748	1.48801	1	FALSE	1.50737
GO_BP	GO:0035268	protein mannosylation	GO:0006486; GO:0097502	21	19	9	2218; 8813; 9215; 10329; 10585; 11041; 29954; 54344; 54916; 55624; 79147; 83857; 84892; 84899; 116150; 120071; 160335; 160418; 729920	10585; 11041; 29954; 54344; 83857; 84892; 120071; 160335; 729920	effectsize_up	0.136759	1.48797	1	FALSE	1.42803
GO_BP	GO:1901797	negative regulation of signal transduction by p53 class mediator	GO:1901796; GO:1902532; GO:0072331	36	28	14	16; 596; 754; 960; 972; 1859; 3622; 4193; 4582; 5071; 5716; 6591; 6615; 7291; 8444; 23028; 23411; 29035; 29997; 50484; 51616; 55702; 64844; 79915; 80196; 83787; 117584; 283385	16; 3622; 5716; 6591; 6615; 7291; 8444; 23028; 23411; 29035; 29997; 50484; 55702; 79915	effectsize_down	0.136828	-1.48771	1	FALSE	1.50737
GO_BP	GO:1902902	negative regulation of autophagosome assembly	GO:0016242; GO:1902116; GO:2000785; GO:0000045	13	12	9	4534; 8678; 9554; 9637; 9638; 10919; 23256; 26471; 55254; 65018; 79142; 140775	4534; 8678; 9554; 9638; 10919; 26471; 55254; 65018; 79142	effectsize_down	0.136874	-1.48753	1	FALSE	2.26106
GO_BP	GO:0060571	morphogenesis of an epithelial fold	GO:0002009	24	17	10	367; 652; 653; 655; 1499; 1956; 3091; 3239; 6469; 7474; 7482; 7798; 9241; 27443; 58495; 151449; 157506	367; 652; 653; 655; 1956; 6469; 7482; 7798; 9241; 58495	effectsize_down	0.136882	-1.4875	1	FALSE	1.77338
GO_BP	GO:0071391	cellular response to estrogen stimulus	GO:0032870; GO:0043627	18	14	5	367; 1393; 4193; 5914; 6422; 6667; 8031; 8805; 10865; 23558; 27043; 51208; 54828; 119392	367; 6422; 8805; 10865; 119392	effectsize_down	0.136936	-1.4873	1	FALSE	1.07669
GO_BP	GO:0003229	ventricular cardiac muscle tissue development	GO:0048738	63	43	15	657; 1301; 1829; 1832; 2022; 2296; 2303; 3084; 3398; 3516; 3670; 3764; 3767; 4089; 4092; 4152; 4204; 4633; 4851; 5318; 5469; 6262; 6926; 7040; 7042; 7046; 7049; 7134; 7137; 7168; 8928; 8932; 9241; 10269; 10848; 23414; 23493; 53615; 54567; 55636; 57493; 79191; 79810	1832; 2296; 2303; 4092; 4152; 4204; 4851; 6926; 7040; 7046; 7049; 7168; 9241; 10848; 57493	effectsize_up	0.136947	1.48726	1	FALSE	1.05165
GO_BP	GO:0032494	response to peptidoglycan	GO:0002237; GO:1901698; GO:1901700	13	10	3	728; 3569; 3663; 4615; 5970; 8767; 11213; 55765; 64127; 64170	3569; 5970; 55765	effectsize_up	0.137077	1.48676	1	FALSE	0.904422
GO_BP	GO:0035107	appendage morphogenesis	GO:0009653; GO:0048736	152	123	47	444; 546; 581; 652; 655; 657; 775; 860; 1280; 1281; 1291; 1382; 1387; 1499; 1889; 1954; 2019; 2131; 2201; 2249; 2260; 2697; 2737; 2768; 3065; 3066; 3207; 3209; 3226; 3227; 3236; 3239; 3549; 3899; 4038; 4041; 4089; 4154; 4487; 4488; 4621; 4774; 4851; 4853; 5087; 5089; 5125; 5307; 5362; 5469; 5663; 5727; 5915; 5916; 6468; 6469; 6474; 6497; 6926; 7020; 7042; 7289; 7291; 7473; 7474; 7476; 7700; 8200; 8323; 8434; 8854; 9215; 9241; 9464; 9496; 9742; 10018; 10512; 22943; 23288; 23322; 25836; 26005; 26585; 27077; 27152; 28982; 50515; 51057; 51098; 51176; 51222; 51542; 51776; 54206; 54903; 54928; 55636; 55764; 56603; 57167; 57728; 60529; 64327; 65057; 79659; 79977; 80144; 80856; 84314; 91461; 116039; 130497; 137392; 140467; 144165; 157506; 221322; 342184; 344191; 494470; 730094; 100131390	444; 546; 652; 655; 860; 1281; 2697; 3207; 3236; 3549; 4488; 4621; 4774; 4851; 5087; 5307; 5727; 5915; 5916; 6468; 6469; 6474; 6926; 7020; 7289; 7291; 7476; 7700; 8434; 9241; 10018; 10512; 23288; 23322; 27077; 51222; 54928; 60529; 64327; 79659; 80144; 84314; 130497; 137392; 221322; 342184; 730094	effectsize_down	0.137181	-1.48637	1	FALSE	1.15197
GO_BP	GO:0035108	limb morphogenesis	GO:0035107; GO:0060173	152	123	47	444; 546; 581; 652; 655; 657; 775; 860; 1280; 1281; 1291; 1382; 1387; 1499; 1889; 1954; 2019; 2131; 2201; 2249; 2260; 2697; 2737; 2768; 3065; 3066; 3207; 3209; 3226; 3227; 3236; 3239; 3549; 3899; 4038; 4041; 4089; 4154; 4487; 4488; 4621; 4774; 4851; 4853; 5087; 5089; 5125; 5307; 5362; 5469; 5663; 5727; 5915; 5916; 6468; 6469; 6474; 6497; 6926; 7020; 7042; 7289; 7291; 7473; 7474; 7476; 7700; 8200; 8323; 8434; 8854; 9215; 9241; 9464; 9496; 9742; 10018; 10512; 22943; 23288; 23322; 25836; 26005; 26585; 27077; 27152; 28982; 50515; 51057; 51098; 51176; 51222; 51542; 51776; 54206; 54903; 54928; 55636; 55764; 56603; 57167; 57728; 60529; 64327; 65057; 79659; 79977; 80144; 80856; 84314; 91461; 116039; 130497; 137392; 140467; 144165; 157506; 221322; 342184; 344191; 494470; 730094; 100131390	444; 546; 652; 655; 860; 1281; 2697; 3207; 3236; 3549; 4488; 4621; 4774; 4851; 5087; 5307; 5727; 5915; 5916; 6468; 6469; 6474; 6926; 7020; 7289; 7291; 7476; 7700; 8434; 9241; 10018; 10512; 23288; 23322; 27077; 51222; 54928; 60529; 64327; 79659; 80144; 84314; 130497; 137392; 221322; 342184; 730094	effectsize_down	0.137181	-1.48637	1	FALSE	1.15197
GO_BP	GO:0006123	mitochondrial electron transport, cytochrome c to oxygen	GO:0019646; GO:0042775	24	17	5	1327; 1329; 1337; 1340; 1345; 1347; 1349; 1350; 4512; 4513; 4514; 4697; 9167; 9377; 54205; 170712; 246269	1327; 1329; 1340; 9167; 9377	effectsize_up	0.137264	1.48606	1	FALSE	0.886688
GO_BP	GO:0006911	phagocytosis, engulfment	GO:0099024; GO:0006909	46	31	14	19; 575; 718; 998; 1182; 1793; 2150; 2624; 2934; 3673; 3684; 3689; 4481; 4627; 5336; 6845; 7057; 8678; 9844; 9938; 10347; 11031; 23616; 51454; 55113; 55198; 84466; 94134; 114786; 196527; 286046	718; 1793; 2934; 3684; 3689; 4481; 5336; 6845; 8678; 10347; 11031; 51454; 84466; 94134	effectsize_down	0.137448	-1.48536	1	FALSE	1.3615
GO_BP	GO:0098609	cell-cell adhesion	GO:0007155	990	655	247	25; 27; 60; 71; 86; 90; 100; 101; 119; 177; 182; 207; 214; 288; 301; 302; 335; 384; 387; 421; 430; 445; 460; 482; 572; 596; 604; 648; 652; 653; 654; 655; 677; 682; 836; 857; 861; 864; 865; 868; 869; 928; 947; 960; 961; 965; 970; 972; 975; 999; 1000; 1001; 1002; 1004; 1008; 1010; 1012; 1013; 1015; 1016; 1051; 1192; 1266; 1296; 1305; 1310; 1311; 1326; 1364; 1366; 1432; 1445; 1465; 1495; 1496; 1499; 1500; 1501; 1525; 1540; 1545; 1600; 1604; 1725; 1739; 1740; 1741; 1742; 1803; 1825; 1829; 1830; 1832; 1840; 1845; 1946; 1947; 1948; 1949; 1951; 1952; 1956; 2033; 2045; 2064; 2113; 2131; 2195; 2196; 2241; 2294; 2302; 2309; 2316; 2319; 2475; 2534; 2625; 2650; 2651; 2736; 2737; 2778; 2810; 2811; 2923; 3105; 3108; 3109; 3113; 3115; 3119; 3123; 3133; 3135; 3142; 3146; 3169; 3280; 3315; 3329; 3383; 3481; 3485; 3491; 3549; 3553; 3556; 3561; 3566; 3569; 3570; 3572; 3574; 3575; 3594; 3600; 3611; 3654; 3655; 3659; 3672; 3673; 3674; 3675; 3676; 3679; 3680; 3682; 3683; 3684; 3685; 3687; 3688; 3689; 3691; 3693; 3695; 3696; 3707; 3716; 3717; 3718; 3728; 3801; 3815; 3875; 3897; 3902; 3909; 3912; 3932; 3956; 3957; 3958; 3965; 3987; 4026; 4040; 4041; 4067; 4072; 4092; 4155; 4179; 4192; 4254; 4267; 4301; 4478; 4627; 4651; 4685; 4690; 4756; 4771; 4814; 4815; 4851; 4855; 4856; 4860; 4867; 4868; 4907; 4973; 4976; 5010; 5074; 5097; 5099; 5101; 5156; 5170; 5175; 5270; 5271; 5290; 5291; 5294; 5310; 5314; 5318; 5329; 5345; 5365; 5420; 5465; 5478; 5499; 5530; 5562; 5573; 5578; 5580; 5590; 5592; 5598; 5607; 5621; 5663; 5724; 5747; 5754; 5771; 5777; 5781; 5789; 5792; 5797; 5802; 5818; 5819; 5880; 5896; 5912; 5914; 5962; 5970; 5979; 6046; 6091; 6092; 6093; 6188; 6347; 6376; 6385; 6387; 6404; 6461; 6464; 6469; 6484; 6522; 6541; 6595; 6597; 6598; 6599; 6602; 6603; 6604; 6605; 6659; 6688; 6714; 6722; 6776; 6777; 6793; 6812; 6814; 7037; 7040; 7042; 7048; 7060; 7082; 7087; 7094; 7122; 7148; 7189; 7216; 7264; 7292; 7297; 7301; 7356; 7409; 7412; 7414; 7422; 7430; 7471; 7474; 7477; 7480; 7494; 7525; 7532; 7784; 7805; 8013; 8174; 8289; 8379; 8404; 8416; 8440; 8502; 8515; 8546; 8578; 8613; 8631; 8642; 8654; 8728; 8744; 8754; 8763; 8764; 8767; 8772; 8851; 8876; 8915; 8943; 9002; 9071; 9074; 9076; 9080; 9092; 9093; 9124; 9158; 9223; 9231; 9306; 9308; 9314; 9358; 9369; 9378; 9379; 9414; 9423; 9435; 9543; 9580; 9620; 9647; 9655; 9746; 9750; 9780; 10019; 10049; 10076; 10077; 10125; 10148; 10211; 10272; 10298; 10318; 10370; 10385; 10457; 10458; 10459; 10507; 10524; 10611; 10627; 10653; 10673; 10686; 10725; 10808; 10890; 11117; 11126; 11135; 11141; 11146; 11149; 11151; 11187; 11221; 22801; 22862; 22865; 22871; 22883; 22890; 22920; 23022; 23075; 23114; 23149; 23173; 23240; 23245; 23284; 23308; 23376; 23396; 23476; 23513; 23560; 23607; 23650; 23654; 23657; 23705; 24146; 25930; 25945; 26011; 26050; 26191; 26276; 26999; 27020; 27032; 27134; 27177; 27242; 27253; 27286; 27328; 28316; 28984; 29091; 29117; 29119; 29126; 29766; 50488; 50512; 50848; 50937; 50943; 51043; 51148; 51176; 51201; 51208; 51294; 51441; 51561; 51571; 53827; 53833; 53834; 53841; 53942; 54361; 54413; 54510; 54538; 54542; 54549; 54621; 54751; 54798; 54825; 55083; 55193; 55243; 55274; 55330; 55591; 55626; 55679; 55714; 55742; 55824; 55971; 56114; 56121; 56147; 56339; 56940; 57045; 57162; 57178; 57348; 57451; 57463; 57492; 57502; 57549; 57554; 57555; 57575; 57662; 57669; 57678; 57689; 57722; 58494; 58515; 60626; 64065; 64072; 64083; 64116; 64127; 64221; 64332; 64403; 64405; 64410; 64714; 64844; 64926; 65125; 65217; 79363; 79414; 79576; 79633; 79872; 80139; 80149; 80380; 80381; 80709; 80762; 81027; 81542; 81545; 81607; 81671; 81704; 83259; 83604; 83660; 83700; 83706; 83737; 83872; 84034; 84059; 84433; 84465; 84466; 84524; 84623; 84628; 84665; 84695; 84807; 84830; 84861; 84868; 84959; 84962; 89780; 90952; 91179; 91624; 91653; 91663; 92211; 94030; 114548; 114794; 114798; 114897; 115650; 120114; 124872; 133418; 137075; 137970; 140628; 140885; 144100; 144165; 145581; 146850; 149041; 152330; 153478; 196528; 199731; 201627; 221935; 222256; 253559; 255743; 256158; 257194; 259307; 261734; 266727; 283234; 283659; 286204; 338879; 340481; 347902; 375033; 375056; 387597; 388931; 392617; 441478; 100133941	25; 60; 71; 119; 182; 207; 214; 288; 387; 460; 652; 653; 655; 677; 857; 868; 869; 928; 947; 961; 965; 970; 1001; 1002; 1004; 1012; 1016; 1051; 1192; 1296; 1305; 1310; 1311; 1364; 1445; 1465; 1496; 1500; 1501; 1525; 1740; 1741; 1742; 1825; 1832; 1840; 1946; 1947; 1948; 1951; 1956; 2113; 2241; 2316; 2475; 2534; 2625; 2651; 2736; 2778; 2810; 3280; 3315; 3485; 3549; 3553; 3569; 3575; 3600; 3654; 3655; 3672; 3679; 3684; 3687; 3688; 3689; 3693; 3696; 3707; 3728; 3815; 3875; 3902; 3909; 3958; 4092; 4478; 4685; 4851; 4855; 4856; 4907; 4973; 5010; 5097; 5099; 5175; 5271; 5291; 5329; 5365; 5465; 5562; 5573; 5580; 5598; 5621; 5819; 5880; 5912; 5962; 5970; 6046; 6188; 6376; 6464; 6469; 6522; 6541; 6595; 6597; 6599; 6602; 6603; 6605; 6688; 6714; 6722; 6777; 6812; 6814; 7040; 7048; 7094; 7216; 7264; 7297; 7301; 7356; 7409; 7414; 7422; 7430; 7477; 7784; 7805; 8440; 8546; 8754; 8764; 8772; 8943; 9076; 9124; 9231; 9358; 9369; 9435; 9580; 9647; 9746; 9750; 9780; 10049; 10148; 10211; 10272; 10298; 10318; 10457; 10524; 11141; 11187; 11221; 22862; 22865; 23376; 23396; 23476; 23513; 23607; 23650; 24146; 25930; 25945; 26050; 50512; 50848; 50937; 51043; 51571; 53834; 54542; 54549; 54751; 55243; 55330; 55626; 55679; 55714; 55824; 55971; 57045; 57178; 57502; 57554; 57575; 57662; 60626; 64065; 64083; 64116; 64410; 79414; 79576; 80149; 80380; 80709; 81542; 81671; 83660; 83700; 84034; 84433; 84466; 84665; 84695; 84807; 84861; 84962; 90952; 91663; 114548; 114794; 140885; 144100; 153478; 266727; 286204; 347902; 375033; 375056; 387597; 392617; 441478; 100133941	effectsize_up	0.13759	1.48483	1	FALSE	1.13686
GO_BP	GO:0065005	protein-lipid complex assembly	GO:0065003; GO:0071825	30	19	8	19; 274; 335; 341; 348; 2181; 2235; 3931; 5326; 5566; 5567; 6646; 7376; 8694; 10347; 29801; 51429; 55937; 84879	274; 2235; 5326; 5566; 5567; 7376; 8694; 10347	effectsize_up	0.137715	1.48436	1	FALSE	1.26936
GO_BP	GO:0009314	response to radiation	GO:0009628	442	332	128	15; 24; 142; 207; 208; 210; 351; 358; 388; 468; 472; 545; 580; 581; 595; 596; 598; 602; 611; 641; 672; 673; 675; 836; 840; 842; 847; 867; 993; 1020; 1026; 1032; 1040; 1153; 1161; 1196; 1263; 1281; 1291; 1292; 1293; 1312; 1387; 1407; 1408; 1410; 1432; 1497; 1621; 1642; 1643; 1647; 1788; 1812; 1813; 1894; 1936; 1956; 1958; 1965; 2002; 2033; 2063; 2067; 2068; 2071; 2072; 2073; 2074; 2131; 2138; 2140; 2177; 2189; 2235; 2353; 2547; 2625; 2767; 2776; 2792; 2868; 2876; 2885; 2902; 2956; 2966; 3014; 3091; 3150; 3156; 3198; 3265; 3269; 3297; 3364; 3373; 3398; 3428; 3688; 3735; 3746; 3815; 3845; 3981; 4157; 4193; 4204; 4212; 4216; 4221; 4239; 4297; 4311; 4313; 4318; 4436; 4537; 4609; 4734; 4763; 4836; 4867; 4869; 4968; 5111; 5187; 5295; 5371; 5423; 5424; 5429; 5481; 5499; 5500; 5501; 5562; 5580; 5591; 5599; 5600; 5602; 5603; 5609; 5796; 5810; 5883; 5888; 5896; 5936; 5957; 5970; 6011; 6094; 6240; 6422; 6506; 6507; 6591; 6609; 6738; 6785; 6794; 6872; 7040; 7054; 7157; 7158; 7222; 7295; 7319; 7320; 7391; 7398; 7412; 7439; 7486; 7507; 7508; 7516; 7518; 7520; 7528; 7846; 8243; 8372; 8438; 8450; 8451; 8491; 8493; 8533; 8553; 8554; 8622; 8692; 8704; 8787; 8831; 8863; 8864; 9025; 9099; 9112; 9187; 9212; 9215; 9241; 9397; 9575; 9577; 9600; 9683; 9768; 9978; 10010; 10269; 10276; 10277; 10347; 10413; 10524; 10635; 10636; 10681; 10714; 10856; 11011; 11073; 11190; 11200; 11280; 11284; 22861; 22890; 22976; 23028; 23259; 23345; 23373; 23411; 23514; 23596; 23657; 25788; 25836; 25896; 26155; 26224; 26272; 27113; 51149; 51150; 51426; 51435; 51455; 51514; 51548; 51720; 51761; 51776; 54617; 54929; 54962; 55031; 55159; 55294; 55693; 55766; 55872; 56339; 57103; 57646; 57654; 57805; 58493; 60626; 63943; 63979; 64326; 64421; 64710; 64782; 64859; 65009; 65123; 79035; 79073; 79738; 79823; 79913; 83658; 83759; 83932; 84083; 84142; 84236; 84268; 84446; 85453; 85456; 85461; 90381; 90410; 90427; 92815; 92840; 93589; 112724; 118471; 120227; 121457; 123041; 138162; 143570; 144715; 150094; 150678; 163859; 165918; 170506; 196500; 201973; 221927; 261734; 285331; 338811; 346007; 375757; 388531; 404672; 440275	24; 207; 208; 351; 388; 468; 472; 545; 611; 675; 847; 993; 1026; 1032; 1196; 1263; 1281; 1292; 1293; 1312; 1407; 1408; 1642; 1788; 1813; 1936; 1956; 1958; 2002; 2063; 2068; 2071; 2072; 2177; 2189; 2235; 2625; 2767; 2876; 3014; 3150; 3269; 3297; 3364; 3428; 3688; 3815; 4204; 4221; 4311; 4609; 4734; 4763; 5111; 5295; 5371; 5424; 5501; 5562; 5580; 5599; 5609; 5796; 5888; 5957; 5970; 6422; 6507; 6591; 6609; 6794; 6872; 7040; 7320; 7391; 7846; 8243; 8372; 8450; 8451; 8493; 8533; 8553; 8704; 9112; 9241; 9600; 10347; 10413; 10524; 10714; 11073; 11284; 22861; 23028; 23345; 23373; 23411; 25788; 26155; 27113; 51149; 51150; 51548; 54929; 55031; 55294; 57646; 60626; 63979; 65123; 79035; 79738; 79913; 83658; 84268; 84446; 85456; 90381; 90427; 92815; 112724; 120227; 150678; 163859; 170506; 196500; 285331	effectsize_down	0.137767	-1.48416	1	FALSE	1.16231
GO_BP	GO:0021879	forebrain neuron differentiation	GO:0021953; GO:0021872	45	28	10	538; 1436; 1745; 1746; 2290; 2624; 2637; 3280; 4967; 5080; 5361; 7314; 8828; 8829; 9693; 9723; 23440; 26468; 27089; 27185; 55558; 55681; 57178; 57688; 79048; 79625; 84287; 166614	1436; 1746; 3280; 5080; 8829; 26468; 27185; 57178; 84287; 166614	effectsize_up	0.137867	1.48378	1	FALSE	1.07669
GO_BP	GO:2000049	positive regulation of cell-cell adhesion mediated by cadherin	GO:0022409; GO:2000047; GO:0044331	12	11	2	3169; 4092; 4301; 5345; 7082; 7474; 8728; 10076; 10211; 89780; 201627	4092; 10211	effectsize_up	0.137983	1.48334	1	FALSE	0.548135
GO_BP	GO:0060149	negative regulation of post-transcriptional gene silencing	GO:0010628; GO:0048519; GO:0060147; GO:0016441	20	15	7	103; 1994; 2332; 3569; 4204; 6774; 6921; 6923; 7157; 10269; 23053; 144233; 167153; 389421; 729082	103; 1994; 2332; 3569; 4204; 6774; 23053	effectsize_up	0.138386	1.48183	1	FALSE	1.40688
GO_BP	GO:0060967	negative regulation of gene silencing by regulatory ncRNA	GO:0010628; GO:0048519; GO:0060966; GO:0031047	20	15	7	103; 1994; 2332; 3569; 4204; 6774; 6921; 6923; 7157; 10269; 23053; 144233; 167153; 389421; 729082	103; 1994; 2332; 3569; 4204; 6774; 23053	effectsize_up	0.138386	1.48183	1	FALSE	1.40688
GO_BP	GO:1900369	negative regulation of post-transcriptional gene silencing by regulatory ncRNA	GO:0060149; GO:0060967; GO:1900368; GO:0035194	20	15	7	103; 1994; 2332; 3569; 4204; 6774; 6921; 6923; 7157; 10269; 23053; 144233; 167153; 389421; 729082	103; 1994; 2332; 3569; 4204; 6774; 23053	effectsize_up	0.138386	1.48183	1	FALSE	1.40688
GO_BP	GO:0006260	DNA replication	GO:0006259	283	248	93	86; 142; 150; 466; 545; 546; 580; 604; 641; 672; 675; 890; 898; 983; 990; 993; 997; 998; 1025; 1026; 1027; 1111; 1602; 1660; 1663; 1763; 1854; 1877; 1956; 2021; 2260; 2735; 2736; 3159; 3399; 3978; 3980; 4171; 4172; 4173; 4174; 4175; 4176; 4361; 4673; 4678; 4683; 4774; 4781; 4782; 4784; 4796; 4798; 4998; 4999; 5000; 5001; 5111; 5422; 5423; 5424; 5425; 5426; 5427; 5428; 5429; 5442; 5557; 5558; 5753; 5763; 5813; 5884; 5888; 5928; 5930; 5931; 5932; 5937; 5965; 5976; 5980; 5981; 5982; 5983; 5984; 5985; 6117; 6118; 6119; 6240; 6416; 6418; 6742; 6749; 7013; 7014; 7083; 7126; 7150; 7157; 7270; 7349; 7465; 7486; 7528; 8099; 8208; 8317; 8318; 8467; 8607; 8655; 8882; 8914; 9093; 9126; 9134; 9156; 9400; 9401; 9767; 9768; 9837; 10036; 10111; 10269; 10293; 10445; 10498; 10714; 10721; 10856; 10919; 10926; 11073; 11124; 11143; 11169; 11177; 11198; 11201; 11232; 11284; 22891; 22944; 23063; 23175; 23244; 23338; 23560; 23594; 23595; 23649; 25792; 25939; 25942; 26057; 26271; 27000; 27154; 29844; 29980; 50484; 50485; 51053; 51377; 51426; 51455; 51507; 51514; 51550; 51659; 51750; 54107; 54108; 54465; 54617; 54891; 54921; 54962; 55159; 55218; 55388; 56652; 56655; 56897; 56953; 57418; 57523; 57662; 57695; 57697; 58525; 63901; 63922; 64061; 64318; 64710; 64769; 64785; 64863; 79075; 79596; 79892; 79913; 79915; 79960; 79991; 80010; 80169; 80174; 80198; 81620; 83743; 84083; 84289; 84296; 84464; 84515; 84893; 84897; 90381; 92675; 92797; 93973; 114799; 116028; 116447; 144455; 146956; 157570; 163859; 197342; 201254; 201973; 222229; 246243; 253461; 253714; 253980; 254394; 259282; 283899; 345643; 353497; 374393; 441161	545; 546; 675; 898; 990; 993; 997; 1026; 1111; 1663; 1877; 1956; 2021; 2735; 2736; 3159; 3399; 3978; 3980; 4176; 4361; 4678; 4683; 4774; 4781; 4784; 4796; 4798; 5111; 5422; 5424; 5426; 5428; 5442; 5557; 5753; 5763; 5813; 5888; 5931; 5932; 5965; 5976; 5985; 6416; 6749; 7465; 8208; 8914; 9134; 9401; 10036; 10293; 10445; 10714; 10721; 10919; 11073; 11143; 11232; 11284; 22891; 23338; 23594; 23595; 25792; 29844; 29980; 50484; 51550; 54108; 54465; 54921; 55218; 56897; 57418; 57662; 58525; 79913; 79915; 81620; 83743; 84893; 90381; 92675; 114799; 116028; 116447; 163859; 222229; 246243; 253461; 374393	effectsize_down	0.138437	-1.48164	1	FALSE	1.13053
GO_BP	GO:0031116	positive regulation of microtubule polymerization	GO:0031112; GO:0031113; GO:0032273; GO:1902905; GO:0046785	33	30	10	402; 1027; 1639; 2242; 3303; 3304; 4131; 4137; 4204; 4233; 4733; 4926; 5058; 5879; 6188; 6249; 8851; 9659; 9793; 10142; 22919; 23116; 23332; 55755; 57606; 84722; 89795; 122060; 220134; 100506658	1639; 3303; 3304; 4204; 4233; 4926; 6188; 89795; 220134; 100506658	effectsize_up	0.138598	1.48103	1	FALSE	1.00491
GO_BP	GO:0097205	renal filtration	GO:0003014	32	21	7	134; 358; 947; 1312; 1906; 2013; 2149; 2150; 2621; 3675; 4162; 4643; 5155; 5530; 5800; 10391; 55243; 55959; 57156; 63929; 85415	947; 1312; 2149; 4162; 5800; 55243; 57156	effectsize_down	0.138614	-1.48097	1	FALSE	1.00491
GO_BP	GO:0001510	RNA methylation	GO:0009451; GO:0043414	81	71	23	207; 1787; 2091; 3028; 4234; 4839; 6628; 6632; 6633; 6634; 6635; 6636; 6637; 6894; 8731; 9836; 10785; 11180; 24140; 25821; 29063; 29081; 29890; 29960; 51093; 51106; 51504; 51531; 51574; 51605; 54482; 54888; 54931; 55006; 55039; 55152; 55178; 55621; 55695; 55798; 56257; 56339; 57721; 63892; 63899; 64216; 64783; 79066; 79730; 79828; 79922; 79979; 80745; 81627; 84705; 91801; 93587; 96764; 113802; 114049; 115708; 117246; 127253; 131965; 144233; 152992; 196074; 221078; 339175; 345630; 387338	207; 2091; 3028; 4839; 6628; 6634; 6636; 6894; 9836; 11180; 29063; 29890; 51531; 55621; 55695; 55798; 56257; 63899; 81627; 84705; 115708; 152992; 196074	effectsize_up	0.138891	1.47993	1	FALSE	0.976606
GO_BP	GO:0072074	kidney mesenchyme development	GO:0060485; GO:0001822	17	16	8	655; 2297; 4089; 4609; 5076; 5311; 6469; 6495; 6772; 7490; 10409; 10736; 51804; 54361; 130497; 139285	655; 4609; 5311; 6469; 6772; 10736; 130497; 139285	effectsize_up	0.139066	1.47928	1	FALSE	1.50737
GO_BP	GO:1901224	positive regulation of non-canonical NF-kappaB signal transduction	GO:1901222; GO:1902533; GO:0038061	66	46	15	81; 177; 351; 387; 811; 1654; 1896; 1906; 3430; 3553; 3965; 4306; 5610; 5970; 6188; 6885; 7097; 7098; 7205; 7415; 7726; 7805; 8737; 8877; 9111; 10392; 10616; 10795; 10913; 11156; 11331; 23328; 26585; 27250; 51561; 54386; 54542; 54765; 54976; 64127; 81844; 84868; 114548; 149041; 192669; 219790	81; 351; 387; 3553; 5970; 6188; 7098; 7205; 7726; 7805; 8737; 11331; 54542; 54976; 114548	effectsize_down	0.139111	-1.47911	1	FALSE	0.983068
GO_BP	GO:0060070	canonical Wnt signaling pathway	GO:0016055	333	263	100	166; 267; 324; 331; 348; 351; 406; 607; 857; 1000; 1001; 1277; 1291; 1432; 1452; 1453; 1454; 1455; 1456; 1499; 1500; 1501; 1540; 1601; 1613; 1649; 1654; 1855; 1856; 1896; 1906; 1910; 1950; 1956; 1958; 2010; 2131; 2247; 2262; 2297; 2308; 2309; 2487; 2535; 2625; 2735; 2737; 2776; 2931; 2932; 3065; 3087; 3485; 3487; 3489; 3516; 3611; 3670; 3728; 3836; 4038; 4040; 4041; 4088; 4089; 4092; 4163; 4192; 4790; 4851; 4929; 5071; 5204; 5218; 5300; 5460; 5494; 5495; 5499; 5523; 5663; 5728; 5754; 5800; 5868; 5916; 6206; 6259; 6382; 6422; 6469; 6477; 6478; 6591; 6615; 6659; 6714; 6788; 6789; 6794; 6907; 6932; 6934; 7040; 7088; 7089; 7090; 7091; 7162; 7320; 7415; 7471; 7473; 7474; 7475; 7476; 7477; 7480; 7481; 7482; 7483; 7855; 7976; 8312; 8313; 8321; 8322; 8323; 8324; 8325; 8326; 8434; 8607; 8629; 8658; 8820; 8945; 8994; 9096; 9101; 9113; 9241; 9314; 9368; 9525; 9580; 9604; 9736; 9839; 9978; 10023; 10076; 10146; 10159; 10297; 10413; 10459; 10856; 22943; 23072; 23189; 23240; 23394; 23399; 23401; 23500; 25776; 25805; 25937; 25960; 26108; 26524; 26585; 27122; 27130; 27185; 27303; 51176; 51339; 51366; 51527; 51704; 53944; 54361; 54475; 54795; 54903; 54994; 55031; 55182; 55366; 55593; 55612; 55681; 55716; 55737; 55897; 55959; 56998; 57664; 57680; 57805; 59352; 63923; 63977; 64750; 65125; 65268; 65981; 79705; 79718; 79809; 79816; 79960; 79971; 80114; 80139; 80199; 80326; 80351; 81029; 81847; 83439; 83595; 83786; 83999; 84133; 84327; 84445; 84870; 85407; 85409; 85458; 89780; 90268; 90410; 90780; 92162; 115908; 130574; 130612; 139285; 144165; 147111; 147699; 147906; 151195; 152573; 153090; 169200; 219771; 252839; 259266; 261734; 283149; 284654; 337867; 343637; 374946; 440193; 441478; 100113407; 100507050	166; 331; 351; 857; 1001; 1277; 1453; 1455; 1456; 1500; 1501; 1601; 1613; 1855; 1910; 1950; 1956; 1958; 2010; 2535; 2625; 2735; 2932; 3485; 3489; 3728; 4092; 4851; 5204; 5495; 5523; 5800; 5916; 6259; 6422; 6469; 6591; 6615; 6714; 6788; 6794; 6932; 7040; 7088; 7091; 7320; 7476; 7477; 7482; 7483; 8321; 8324; 8326; 8434; 8629; 8994; 9241; 9580; 9604; 9839; 10159; 10297; 10413; 23401; 25805; 25937; 25960; 27122; 27185; 27303; 51339; 51527; 51704; 55031; 55182; 55593; 55716; 57680; 64750; 65268; 80114; 80326; 83439; 83786; 84445; 85409; 85458; 90780; 130612; 139285; 147111; 151195; 153090; 169200; 259266; 283149; 374946; 440193; 441478; 100113407	effectsize_up	0.139197	1.47879	1	FALSE	1.14629
GO_BP	GO:0045785	positive regulation of cell adhesion	GO:0030155; GO:0048522; GO:0007155	499	360	130	25; 27; 60; 86; 100; 101; 177; 207; 288; 301; 335; 387; 402; 463; 472; 566; 572; 604; 648; 655; 673; 708; 811; 857; 861; 864; 865; 960; 961; 970; 972; 975; 998; 1012; 1021; 1295; 1307; 1326; 1398; 1399; 1435; 1445; 1540; 1601; 1604; 1605; 1725; 1793; 1803; 1947; 1948; 1949; 2013; 2033; 2043; 2064; 2113; 2185; 2192; 2199; 2294; 2303; 2309; 2316; 2319; 2335; 2475; 2523; 2534; 2625; 2650; 2651; 2736; 2737; 2810; 2811; 2932; 3084; 3105; 3108; 3109; 3113; 3115; 3119; 3123; 3133; 3135; 3142; 3146; 3169; 3280; 3329; 3373; 3481; 3485; 3491; 3549; 3553; 3561; 3566; 3569; 3570; 3572; 3574; 3575; 3594; 3600; 3611; 3654; 3655; 3673; 3675; 3676; 3685; 3689; 3707; 3716; 3717; 3728; 3791; 3908; 3912; 3913; 3915; 3932; 3956; 3965; 3976; 3987; 4067; 4088; 4092; 4179; 4192; 4254; 4301; 4651; 4690; 4739; 4811; 4860; 4976; 5034; 5155; 5170; 5212; 5290; 5329; 5345; 5420; 5530; 5562; 5578; 5581; 5590; 5724; 5777; 5781; 5795; 5879; 5881; 5896; 5914; 5970; 5979; 6046; 6093; 6188; 6237; 6239; 6251; 6281; 6288; 6347; 6376; 6385; 6387; 6422; 6461; 6469; 6484; 6541; 6595; 6597; 6598; 6599; 6602; 6603; 6604; 6605; 6659; 6714; 6777; 6789; 6809; 6810; 7010; 7016; 7030; 7037; 7040; 7042; 7048; 7052; 7082; 7168; 7189; 7248; 7264; 7292; 7297; 7402; 7409; 7412; 7422; 7474; 7480; 7494; 7525; 7532; 7784; 8013; 8289; 8440; 8546; 8613; 8631; 8728; 8744; 8754; 8764; 8767; 8772; 8784; 8829; 8861; 8874; 8876; 8915; 8943; 9092; 9093; 9200; 9223; 9265; 9270; 9289; 9308; 9435; 9448; 9530; 9580; 9647; 9655; 9780; 9806; 10076; 10085; 10109; 10125; 10148; 10211; 10272; 10370; 10385; 10451; 10519; 10524; 10673; 10675; 10725; 10808; 10979; 11078; 11117; 11126; 11151; 11187; 11221; 22890; 22920; 23149; 23308; 23476; 25865; 25890; 25930; 26073; 27177; 27185; 29117; 29126; 29984; 30008; 50848; 50943; 51043; 51144; 51176; 51561; 51571; 54361; 54453; 54518; 54566; 55083; 55193; 55274; 55604; 55612; 55626; 55679; 57091; 57178; 57492; 57580; 57669; 57678; 58515; 59339; 64127; 64332; 64410; 64926; 79576; 79625; 80005; 80173; 80380; 80381; 81545; 81704; 84034; 84433; 84466; 84807; 84861; 84868; 84978; 89780; 91663; 114548; 115650; 133584; 136227; 140885; 146850; 151887; 196528; 201294; 201627; 255743; 259307; 283234; 284217; 285613; 338879; 342184; 388931; 100133941	25; 60; 207; 288; 387; 472; 655; 857; 961; 970; 1012; 1295; 1307; 1398; 1435; 1445; 1601; 1793; 1947; 1948; 2043; 2113; 2303; 2316; 2335; 2475; 2534; 2625; 2651; 2736; 2810; 2932; 3280; 3485; 3549; 3553; 3569; 3575; 3600; 3654; 3655; 3689; 3707; 3728; 4092; 4811; 5329; 5562; 5581; 5970; 6046; 6188; 6237; 6251; 6281; 6288; 6376; 6422; 6469; 6541; 6595; 6597; 6599; 6602; 6603; 6605; 6714; 6777; 7016; 7040; 7048; 7168; 7264; 7297; 7409; 7422; 7784; 8440; 8546; 8754; 8764; 8772; 8829; 8861; 8874; 8943; 9270; 9435; 9580; 9647; 9780; 10085; 10148; 10211; 10272; 10524; 10675; 11187; 11221; 23476; 25865; 25890; 25930; 27185; 30008; 50848; 51043; 51571; 55604; 55626; 55679; 57091; 57178; 64410; 79576; 80005; 80173; 80380; 84034; 84433; 84466; 84807; 84861; 84978; 91663; 114548; 133584; 140885; 342184; 100133941	effectsize_up	0.139316	1.47834	1	FALSE	1.08866
GO_BP	GO:0033574	response to testosterone	GO:0014070; GO:0033993; GO:1901654	46	36	17	367; 706; 790; 811; 867; 1728; 1906; 2002; 2629; 2821; 3207; 3209; 3239; 3297; 3480; 3767; 4478; 4678; 4824; 5723; 6198; 6696; 6715; 6915; 7057; 8031; 8837; 9475; 10481; 23411; 27086; 51389; 54464; 55334; 441376; 653361	367; 790; 1728; 2002; 2821; 3207; 3297; 3480; 4478; 4678; 4824; 6198; 6715; 8837; 10481; 23411; 54464	effectsize_up	0.139326	1.4783	1	FALSE	1.42363
GO_BP	GO:0021895	cerebral cortex neuron differentiation	GO:0021953; GO:0030900	27	21	11	1745; 1746; 1812; 1813; 2016; 3251; 3280; 3400; 4983; 5048; 5663; 5830; 5881; 7101; 8320; 9760; 25942; 26038; 26468; 54149; 63925	1746; 1813; 3251; 3280; 3400; 4983; 5048; 5830; 26038; 26468; 63925	effectsize_up	0.139395	1.47805	1	FALSE	1.57915
GO_BP	GO:0008333	endosome to lysosome transport	GO:0007041; GO:0016192	71	60	25	154; 274; 388; 1130; 3988; 4074; 4534; 5119; 6272; 6845; 7251; 7415; 7879; 8943; 9392; 9525; 10042; 10369; 22863; 22898; 22906; 23295; 23339; 23557; 25978; 27072; 27091; 27092; 27243; 29911; 51510; 51652; 55207; 55293; 55681; 55823; 57617; 57724; 59283; 63894; 63971; 64089; 64400; 64601; 79156; 79643; 79666; 80700; 81609; 83547; 84067; 84376; 91782; 92421; 93343; 128866; 151636; 201475; 219931; 338382	274; 388; 4074; 4534; 5119; 6272; 6845; 7251; 8943; 9392; 10042; 27072; 29911; 57617; 59283; 63894; 64601; 79156; 79643; 83547; 91782; 92421; 93343; 128866; 151636	effectsize_up	0.139624	1.47719	1	FALSE	1.25614
GO_BP	GO:0034762	regulation of transmembrane transport	GO:0050794; GO:0051049; GO:0055085	478	295	105	25; 60; 81; 88; 150; 207; 208; 274; 287; 288; 444; 482; 483; 487; 493; 495; 538; 581; 596; 673; 718; 775; 781; 782; 783; 784; 786; 801; 808; 817; 857; 967; 1131; 1193; 1318; 1389; 1393; 1432; 1520; 1535; 1612; 1729; 1739; 1756; 1812; 1906; 2040; 2048; 2149; 2171; 2180; 2185; 2257; 2273; 2281; 2316; 2332; 2534; 2539; 2631; 2695; 2783; 2859; 2887; 2902; 2905; 2906; 2931; 3064; 3099; 3208; 3553; 3643; 3667; 3688; 3746; 3755; 3757; 3761; 3762; 3763; 3764; 3767; 3768; 3770; 3772; 3783; 3784; 3790; 4067; 4205; 4318; 4734; 4735; 4780; 4923; 4947; 5025; 5027; 5031; 5142; 5144; 5167; 5170; 5174; 5292; 5294; 5295; 5311; 5335; 5371; 5530; 5532; 5533; 5566; 5581; 5584; 5587; 5621; 5663; 5664; 5774; 5777; 5781; 5997; 6000; 6041; 6198; 6253; 6262; 6324; 6330; 6331; 6347; 6376; 6506; 6536; 6546; 6548; 6569; 6622; 6640; 6687; 6717; 6769; 6786; 6814; 7009; 7015; 7040; 7057; 7114; 7220; 7222; 7225; 7341; 7351; 7402; 7416; 7525; 7531; 7533; 7779; 7871; 7881; 8013; 8140; 8218; 8501; 8514; 8660; 8682; 8737; 8787; 8864; 9001; 9002; 9196; 9368; 9446; 9456; 9465; 9472; 9474; 9481; 9722; 9747; 9847; 9943; 9965; 9992; 10060; 10063; 10105; 10142; 10312; 10369; 10550; 10580; 10681; 10768; 10776; 10939; 10971; 11060; 11132; 11151; 11261; 11331; 22871; 23327; 23433; 23479; 23542; 23596; 23704; 26060; 27075; 27091; 27092; 27347; 27433; 28999; 29843; 29979; 30818; 30819; 30820; 50488; 50944; 51185; 51422; 51548; 51582; 51719; 51763; 53822; 53827; 54997; 55013; 55022; 55151; 55198; 55636; 55829; 55917; 56704; 56848; 57120; 57158; 57165; 57190; 57214; 57338; 57393; 57463; 57555; 57620; 57761; 59283; 65010; 65125; 65266; 65267; 65268; 79026; 79041; 79058; 80333; 80863; 81539; 81671; 84959; 91404; 113451; 114882; 117531; 117532; 124935; 130497; 130507; 134145; 149111; 150684; 151176; 170850; 196527; 246329; 252983; 254263; 255057; 285966; 342667; 388581; 100506658	25; 60; 81; 207; 208; 274; 288; 444; 493; 718; 817; 857; 967; 1193; 1389; 1520; 1535; 1612; 2048; 2149; 2171; 2273; 2316; 2332; 2534; 2631; 2783; 2887; 3064; 3099; 3553; 3643; 3688; 3755; 3770; 4734; 4735; 4923; 5027; 5031; 5142; 5144; 5167; 5292; 5295; 5311; 5371; 5566; 5581; 5621; 5774; 6198; 6376; 6536; 6622; 6687; 6769; 6786; 6814; 7009; 7040; 7220; 8140; 8660; 8682; 8737; 9474; 9481; 9747; 9847; 10060; 10776; 11060; 11132; 11261; 11331; 23704; 27433; 28999; 30820; 51185; 51422; 51548; 51582; 56704; 56848; 57158; 57165; 57338; 57761; 59283; 65267; 65268; 80333; 81671; 113451; 114882; 124935; 130497; 134145; 149111; 150684; 255057; 342667; 100506658	effectsize_down	0.140038	-1.47565	1	FALSE	1.07304
GO_BP	GO:0002275	myeloid cell activation involved in immune response	GO:0002274; GO:0002366	98	59	20	136; 306; 613; 867; 1773; 1794; 2150; 2207; 2241; 2242; 2294; 2624; 2896; 3430; 3566; 3598; 3684; 3689; 3735; 3815; 3929; 3965; 4067; 4615; 5170; 5293; 5294; 5336; 5581; 5724; 5730; 5777; 5880; 6284; 6571; 6688; 6810; 6812; 6813; 6814; 6845; 7462; 8013; 8291; 8673; 8723; 8773; 9111; 9846; 10125; 10814; 11280; 22904; 30817; 56848; 57102; 84868; 148022; 201294	613; 1794; 2241; 2896; 3598; 3684; 3689; 3815; 5293; 5336; 5581; 5880; 6688; 6812; 6813; 6814; 6845; 22904; 56848; 148022	effectsize_down	0.140095	-1.47544	1	FALSE	1.02195
GO_BP	GO:0043248	proteasome assembly	GO:0065003	14	13	5	5711; 5716; 5717; 7979; 8624; 11047; 23392; 51371; 51633; 56984; 84262; 134510; 389362	5716; 5717; 11047; 56984; 134510	effectsize_down	0.140099	-1.47542	1	FALSE	1.15952
GO_BP	GO:0097300	programmed necrotic cell death	GO:0012501	61	46	25	142; 291; 329; 330; 355; 427; 581; 666; 706; 839; 841; 857; 1540; 3661; 3705; 4217; 4595; 4814; 5071; 5836; 7098; 7157; 8326; 8473; 8531; 8737; 8772; 8837; 8996; 9131; 9181; 9825; 10105; 10616; 26471; 54822; 54936; 55072; 57162; 79065; 83737; 84266; 171389; 192111; 197259; 253430	291; 329; 330; 355; 427; 666; 839; 841; 857; 3661; 7098; 8326; 8531; 8737; 8772; 8837; 9131; 9181; 9825; 26471; 55072; 79065; 84266; 192111; 253430	effectsize_up	0.140205	1.47503	1	FALSE	1.63845
GO_BP	GO:0032956	regulation of actin cytoskeleton organization	GO:0032970; GO:0051493; GO:0030036	354	282	100	25; 27; 71; 88; 118; 119; 120; 274; 335; 375; 382; 387; 389; 390; 391; 585; 673; 683; 684; 822; 829; 830; 961; 998; 1073; 1398; 1436; 1490; 1496; 1613; 1739; 1856; 1894; 1901; 1902; 1906; 1946; 2006; 2017; 2039; 2042; 2044; 2059; 2150; 2185; 2241; 2314; 2316; 2475; 2764; 2824; 2885; 2909; 2934; 3265; 3636; 3925; 3984; 4035; 4088; 4089; 4233; 4690; 4703; 4739; 4771; 4868; 5058; 5062; 5071; 5154; 5156; 5159; 5216; 5217; 5290; 5295; 5345; 5580; 5581; 5587; 5734; 5756; 5829; 5879; 5880; 5881; 5898; 5921; 5962; 5987; 6050; 6093; 6281; 6376; 6385; 6387; 6422; 6522; 6548; 6624; 6709; 6710; 6711; 6712; 6840; 6869; 7016; 7040; 7046; 7082; 7111; 7114; 7168; 7226; 7248; 7408; 7454; 7840; 7984; 8153; 8195; 8440; 8500; 8558; 8829; 8851; 8936; 9026; 9113; 9270; 9344; 9353; 9463; 9475; 9530; 9535; 9620; 9639; 9647; 9788; 9873; 9886; 9897; 9912; 9948; 10092; 10094; 10109; 10152; 10163; 10174; 10344; 10391; 10395; 10411; 10435; 10456; 10458; 10565; 10602; 10677; 10787; 10788; 10810; 10979; 11013; 11034; 11078; 11113; 11132; 11135; 11151; 11214; 11344; 11346; 22843; 22998; 23075; 23122; 23189; 23191; 23221; 23325; 23332; 23406; 23433; 23500; 23580; 23607; 23616; 23647; 23671; 25791; 25802; 25959; 26084; 26999; 27067; 27236; 27237; 27289; 28984; 29109; 29766; 29767; 50848; 50853; 50944; 51019; 51126; 51332; 51429; 51466; 51474; 51571; 51676; 51763; 54361; 54434; 54509; 54828; 54942; 54961; 55114; 55160; 55243; 55435; 55604; 55616; 55704; 55845; 55971; 57175; 57482; 57551; 57580; 57704; 57731; 57822; 64223; 64411; 64857; 79822; 80115; 81873; 83700; 84952; 85415; 85458; 85464; 85477; 89848; 90102; 90668; 90952; 91663; 91807; 93663; 114822; 116984; 116985; 123016; 123720; 126820; 128272; 130271; 136319; 146206; 148170; 154796; 163782; 171024; 200539; 203228; 253260; 253725; 286527; 342184; 387680; 100287171; 122394733	25; 71; 118; 119; 120; 274; 387; 391; 683; 684; 961; 1398; 1436; 1490; 1496; 1613; 1902; 1946; 2241; 2316; 2475; 2934; 3925; 3984; 4035; 4233; 5295; 5580; 5581; 5829; 5880; 5962; 5987; 6050; 6281; 6376; 6422; 6522; 6709; 6711; 6712; 7016; 7040; 7046; 7168; 7408; 8440; 8829; 9026; 9270; 9344; 9353; 9639; 9647; 9886; 9912; 9948; 10092; 10163; 10174; 10411; 10435; 10456; 11013; 11034; 11132; 11344; 11346; 22843; 22998; 23191; 23406; 23580; 23607; 23647; 25959; 27067; 27236; 29767; 50848; 51571; 55160; 55243; 55604; 55616; 55971; 57704; 64411; 64857; 79822; 81873; 83700; 85458; 85464; 90952; 91663; 93663; 114822; 286527; 342184	effectsize_up	0.140353	1.47448	1	FALSE	1.06906
GO_BP	GO:0072522	purine-containing compound biosynthetic process	GO:0009058; GO:0072521	264	211	76	31; 32; 38; 47; 100; 107; 109; 111; 112; 113; 115; 132; 142; 158; 159; 203; 204; 205; 226; 271; 272; 318; 353; 471; 498; 506; 509; 513; 514; 515; 517; 518; 521; 522; 523; 1353; 1633; 1716; 1737; 1738; 2023; 2180; 2181; 2182; 2194; 2618; 2639; 2977; 2982; 2983; 2984; 2987; 3251; 3614; 3615; 3988; 4508; 4509; 4522; 4535; 4536; 4537; 4538; 4539; 4540; 4541; 4594; 4694; 4695; 4696; 4698; 4700; 4702; 4705; 4706; 4707; 4708; 4709; 4710; 4711; 4712; 4713; 4715; 4716; 4717; 4719; 4720; 4722; 4723; 4724; 4725; 4726; 4728; 4731; 4832; 4833; 4860; 4879; 4880; 4907; 5160; 5162; 5163; 5164; 5165; 5166; 5198; 5230; 5465; 5471; 5538; 5631; 5634; 5635; 5636; 5740; 6389; 6390; 6391; 6470; 6622; 6785; 6901; 7040; 7114; 7415; 8050; 8382; 8564; 8833; 8942; 9060; 9061; 9200; 9497; 9524; 9551; 9556; 9605; 10135; 10165; 10201; 10295; 10606; 10632; 11001; 11332; 23057; 23181; 23417; 23475; 23498; 25874; 26289; 27010; 27109; 30968; 50808; 51079; 51144; 51422; 53354; 54539; 54898; 54956; 54981; 55022; 55191; 55229; 55276; 55739; 55811; 55902; 55967; 56848; 60481; 60490; 64802; 64834; 65018; 65220; 79071; 79646; 79717; 79877; 79993; 80025; 80347; 83401; 83594; 83666; 84277; 84532; 84833; 84869; 84875; 93100; 93974; 122622; 125061; 126328; 133686; 134145; 161823; 197322; 201562; 349565; 374291; 441024; 554235; 790955	32; 38; 47; 109; 112; 205; 506; 513; 517; 518; 523; 1353; 1737; 2194; 2977; 2982; 3251; 3614; 3615; 4508; 4536; 4538; 4540; 4541; 4594; 4696; 4702; 4708; 4712; 4713; 4715; 4720; 4722; 4726; 4832; 4907; 5164; 5230; 5465; 5636; 6389; 6391; 6622; 7040; 8833; 8942; 9060; 9061; 9524; 9556; 11332; 23181; 25874; 30968; 51079; 51422; 54898; 54956; 55229; 55276; 55739; 56848; 60481; 65018; 79071; 79993; 83401; 83594; 83666; 84532; 84869; 133686; 134145; 161823; 197322; 374291	effectsize_up	0.14042	1.47423	1	FALSE	1.08588
GO_BP	GO:1903828	negative regulation of protein localization	GO:0032880; GO:0048523; GO:0008104	226	175	60	88; 150; 152; 207; 348; 351; 382; 580; 598; 689; 1020; 1025; 1213; 1445; 1495; 1601; 1813; 1815; 2039; 2149; 2150; 2281; 2308; 2475; 2633; 2664; 2665; 2775; 2810; 2824; 2932; 3033; 3156; 3301; 3553; 3625; 3638; 3667; 3745; 3767; 3998; 4130; 4137; 4140; 4666; 4756; 4763; 4856; 5071; 5211; 5525; 5530; 5569; 5781; 5905; 5978; 6047; 6422; 6672; 6688; 6720; 7013; 7040; 7295; 7327; 7341; 7351; 7415; 7534; 8301; 8326; 8500; 8609; 8622; 8650; 8724; 9113; 9201; 9258; 9270; 9475; 9478; 9500; 9528; 9530; 9531; 9555; 9647; 9727; 9750; 10062; 10391; 10434; 10959; 10961; 11060; 11142; 11261; 11315; 23245; 23327; 23409; 23433; 23650; 25885; 25942; 25983; 26056; 26272; 26297; 26524; 29934; 29969; 30851; 51009; 51104; 51208; 51225; 51465; 51548; 51569; 51588; 51684; 51715; 51763; 54585; 54602; 55022; 55612; 55691; 55737; 55968; 56246; 56623; 56850; 56943; 56957; 57120; 58489; 64285; 64771; 65125; 65266; 65267; 79651; 80223; 80762; 81926; 84445; 84522; 84830; 88455; 89958; 90007; 91319; 91461; 91543; 91942; 112609; 116372; 127018; 131578; 137886; 143684; 146057; 150684; 160140; 166614; 257364; 258010; 283514; 285381; 337867; 353500; 415116	152; 207; 351; 1445; 1601; 1813; 2149; 2475; 2775; 2810; 2932; 3553; 3625; 4763; 4856; 5211; 5525; 5569; 6047; 6422; 6688; 7040; 7327; 7534; 8301; 8326; 9270; 9531; 9555; 9647; 9750; 10062; 10434; 10961; 11060; 11261; 23409; 23650; 25885; 26056; 51009; 51548; 51588; 51684; 51715; 56623; 65267; 79651; 81926; 84445; 89958; 90007; 91543; 127018; 131578; 137886; 143684; 150684; 166614; 258010	effectsize_up	0.140491	1.47397	1	FALSE	1.03363
GO_BP	GO:0001952	regulation of cell-matrix adhesion	GO:0010810; GO:0007160	125	99	36	25; 71; 182; 387; 596; 604; 683; 780; 1012; 1021; 1307; 1435; 1605; 1613; 1845; 1946; 2013; 2039; 2042; 2185; 2523; 2824; 2932; 3175; 3204; 3728; 3791; 3987; 4088; 4323; 4763; 4771; 5054; 5291; 5295; 5314; 5328; 5590; 5728; 5747; 5786; 5795; 5879; 5921; 6093; 6237; 6281; 6376; 6385; 6422; 6548; 6714; 7010; 7057; 7094; 7248; 7264; 7402; 7414; 7422; 8573; 8631; 8751; 8829; 8861; 9270; 9448; 9475; 9480; 9647; 9723; 9748; 10395; 10519; 10631; 10979; 22998; 23122; 23332; 23499; 23603; 26073; 26585; 27185; 30008; 50488; 51057; 54361; 54453; 55612; 55920; 56940; 57662; 57669; 59339; 79834; 90102; 340485; 342184	25; 71; 182; 387; 683; 780; 1012; 1307; 1435; 1613; 1946; 2932; 3728; 4323; 4763; 5291; 5295; 6237; 6281; 6376; 6422; 6714; 7094; 7264; 7414; 7422; 8829; 8861; 9270; 9647; 22998; 27185; 30008; 55920; 57662; 342184	effectsize_up	0.140582	1.47363	1	FALSE	1.09627
GO_BP	GO:0016188	synaptic vesicle maturation	GO:0016050; GO:0021700	27	22	9	523; 526; 528; 529; 535; 537; 1182; 1742; 5864; 6812; 6855; 8301; 9114; 9550; 10159; 23557; 50617; 51201; 51382; 51606; 127124; 253832	523; 537; 1742; 5864; 6812; 8301; 9114; 10159; 50617	effectsize_down	0.140653	-1.47336	1	FALSE	1.2333
GO_BP	GO:0048013	ephrin receptor signaling pathway	GO:0007169	85	73	35	238; 558; 780; 1123; 1398; 1436; 1942; 1944; 1946; 1947; 1948; 1949; 1956; 1969; 2042; 2043; 2044; 2045; 2046; 2047; 2048; 2050; 2051; 2064; 2066; 2260; 2261; 2264; 2321; 2324; 2534; 3480; 3516; 3643; 3791; 3815; 4058; 4067; 4233; 4313; 4318; 4593; 4690; 4914; 4916; 4920; 4921; 5058; 5156; 5159; 5747; 5781; 5921; 5979; 6714; 6760; 7010; 7074; 7075; 7301; 7525; 8440; 8851; 8874; 8997; 10461; 23294; 25791; 26037; 56899; 64283; 284656; 285220	780; 1123; 1398; 1436; 1942; 1944; 1946; 1947; 1948; 1956; 2043; 2048; 2050; 2051; 2261; 2324; 2534; 3480; 3643; 3815; 4233; 4593; 4920; 6714; 6760; 7075; 7301; 8440; 8874; 8997; 23294; 26037; 64283; 284656; 285220	effectsize_up	0.140831	1.4727	1	FALSE	1.44542
GO_BP	GO:0006893	Golgi to plasma membrane transport	GO:0006892; GO:0098876	67	60	23	288; 403; 583; 1445; 2181; 2803; 3875; 3993; 3996; 4905; 5872; 6711; 8766; 9135; 9341; 9515; 9581; 9727; 9919; 10133; 10139; 10399; 10434; 10564; 10640; 10791; 10890; 11031; 23062; 23163; 23233; 23499; 25837; 26088; 27032; 28952; 50807; 51125; 54520; 54536; 55204; 55763; 55770; 57020; 57120; 60412; 63971; 64083; 80262; 81693; 83871; 90196; 91461; 114879; 117177; 127018; 134957; 149371; 150684; 163882	288; 583; 1445; 2803; 3875; 4905; 6711; 9135; 9341; 9515; 9919; 10133; 10399; 10434; 11031; 25837; 26088; 50807; 54536; 64083; 80262; 127018; 150684	effectsize_down	0.140974	-1.47217	1	FALSE	1.15565
GO_BP	GO:0042772	DNA damage response, signal transduction resulting in transcription	GO:0042770	17	14	8	675; 1026; 2305; 7023; 7157; 8533; 10459; 10467; 10524; 11200; 27330; 51065; 51147; 55544	675; 1026; 2305; 7023; 8533; 10467; 10524; 55544	effectsize_up	0.14114	1.47156	1	FALSE	1.72271
GO_BP	GO:0099633	protein localization to postsynaptic specialization membrane	GO:0033365; GO:1903539	35	26	6	102; 1605; 1739; 1742; 2064; 2066; 3265; 4884; 5590; 5906; 5913; 7189; 8473; 9211; 9254; 10082; 10369; 10439; 11004; 23096; 66000; 81831; 112936; 165257; 375323; 389941	102; 1742; 4884; 5906; 375323; 389941	effectsize_down	0.141396	-1.47061	1	FALSE	0.695709
GO_BP	GO:0099645	neurotransmitter receptor localization to postsynaptic specialization membrane	GO:0097120; GO:0099072; GO:0099633	35	26	6	102; 1605; 1739; 1742; 2064; 2066; 3265; 4884; 5590; 5906; 5913; 7189; 8473; 9211; 9254; 10082; 10369; 10439; 11004; 23096; 66000; 81831; 112936; 165257; 375323; 389941	102; 1742; 4884; 5906; 375323; 389941	effectsize_down	0.141396	-1.47061	1	FALSE	0.695709
GO_BP	GO:0006820	monoatomic anion transport	GO:0006811	175	106	37	363; 368; 706; 1182; 1183; 1184; 1185; 1186; 1187; 1192; 1193; 1207; 1244; 1364; 1836; 2556; 2560; 2562; 2563; 2565; 2566; 2570; 2741; 2742; 2743; 3775; 3784; 4363; 4948; 5031; 5174; 5205; 6505; 6506; 6507; 6508; 6509; 6512; 6522; 6528; 6558; 6560; 6573; 6781; 7351; 7416; 7417; 7419; 7439; 8036; 8542; 8671; 8714; 8737; 8884; 9016; 9481; 9497; 9498; 9747; 9990; 10057; 10060; 10257; 10316; 10723; 10768; 23516; 24145; 25932; 28962; 50636; 51463; 54831; 55107; 55129; 55144; 55248; 55879; 56262; 56996; 57030; 57101; 57120; 57192; 57348; 57468; 57719; 63982; 65010; 65266; 80131; 80727; 83959; 84561; 85320; 89845; 94015; 144453; 147798; 196527; 256471; 284129; 285966; 338440; 653519	1192; 1193; 1364; 2562; 2566; 2742; 2743; 3775; 4948; 5031; 6507; 6508; 6522; 6781; 7417; 8036; 8542; 8714; 8737; 8884; 9481; 9498; 9747; 10057; 10060; 10723; 23516; 25932; 28962; 50636; 55879; 57192; 57719; 80131; 84561; 89845; 144453	effectsize_down	0.141404	-1.47058	1	FALSE	1.05232
GO_BP	GO:0030239	myofibril assembly	GO:0010927; GO:0031032; GO:0097435; GO:0140694; GO:0055002	75	47	17	58; 71; 88; 1073; 1465; 1466; 1906; 2314; 2318; 3688; 3856; 4089; 4205; 4604; 4621; 4629; 4633; 4703; 5156; 5159; 5339; 5573; 5587; 6722; 7111; 7138; 7168; 8557; 8736; 8837; 9172; 9948; 10529; 11155; 11214; 23363; 25802; 27063; 29766; 29767; 51804; 80206; 84033; 84665; 91807; 113622; 200539	71; 1465; 1466; 3688; 3856; 4621; 4629; 5339; 5573; 6722; 7138; 7168; 8837; 9948; 29767; 84665; 113622	effectsize_up	0.141415	1.47054	1	FALSE	1.09044
GO_BP	GO:0035909	aorta morphogenesis	GO:0048844; GO:0035904	38	27	12	182; 657; 1281; 1948; 2022; 2138; 3280; 3516; 4035; 4638; 4851; 5159; 6495; 6659; 6722; 6899; 7042; 7048; 8131; 8928; 10427; 23462; 23493; 30008; 54567; 55636; 60681	182; 1281; 1948; 3280; 4035; 4638; 4851; 6722; 6899; 7048; 30008; 60681	effectsize_up	0.141509	1.4702	1	FALSE	1.33988
GO_BP	GO:0141156	cAMP/PKA signal transduction	GO:0141124	24	17	8	154; 351; 466; 1385; 1906; 2810; 4157; 5141; 5566; 5569; 5573; 5575; 5576; 5577; 9472; 11280; 84221	351; 2810; 5566; 5569; 5573; 5576; 5577; 84221	effectsize_down	0.141637	-1.46972	1	FALSE	1.4187
GO_BP	GO:0090493	catecholamine uptake	GO:0051937	19	13	5	60; 1812; 1813; 1815; 1861; 2668; 5071; 5865; 6580; 6622; 11315; 222962; 225689	60; 1813; 2668; 5865; 6622	effectsize_down	0.141674	-1.46958	1	FALSE	1.15952
GO_BP	GO:0001933	negative regulation of protein phosphorylation	GO:0001932; GO:0031400; GO:0042326; GO:0006468	210	166	64	25; 103; 104; 207; 324; 348; 801; 808; 857; 1026; 1027; 1028; 1399; 1609; 1647; 1756; 1845; 1849; 2039; 2048; 2192; 2776; 2810; 2950; 3087; 3301; 3315; 3486; 3553; 3843; 4040; 4041; 4067; 4221; 4690; 4869; 4916; 5062; 5071; 5144; 5167; 5170; 5347; 5478; 5569; 5580; 5583; 5590; 5591; 5611; 5621; 5728; 5753; 5770; 5771; 5777; 5783; 5795; 5859; 5925; 5987; 5997; 6422; 6456; 6546; 6608; 6622; 6879; 6895; 7016; 7023; 7026; 7249; 7251; 7345; 7453; 7498; 7532; 8613; 8692; 9052; 9093; 9113; 9270; 9353; 9479; 9555; 9647; 9655; 9770; 9961; 10114; 10221; 10253; 10399; 10464; 10519; 10527; 10636; 11213; 11221; 11261; 11315; 11329; 22843; 22863; 22876; 22933; 22943; 23603; 23770; 25937; 25998; 26146; 26191; 26524; 27250; 28951; 51085; 51422; 51527; 51637; 51654; 51763; 54206; 54386; 54431; 54625; 54922; 55022; 56288; 57493; 57580; 57732; 57761; 58509; 58533; 64793; 64798; 64853; 64943; 79643; 79706; 79899; 80149; 80279; 80725; 84313; 84327; 84619; 93650; 116496; 122809; 124790; 138429; 142679; 152559; 153090; 154043; 161742; 171392; 199731; 200734; 203228; 388324; 100506658	25; 103; 207; 857; 1026; 1028; 1849; 2048; 2810; 3315; 3486; 3553; 4221; 5144; 5167; 5569; 5580; 5621; 5753; 5783; 5859; 5987; 6422; 6608; 6622; 6895; 7016; 7023; 7251; 9052; 9270; 9353; 9479; 9555; 9647; 9770; 10221; 10399; 10464; 11221; 11261; 22843; 22876; 22933; 23770; 25937; 26146; 28951; 51422; 51527; 54431; 54625; 57493; 57761; 58509; 79643; 79706; 79899; 80149; 84619; 153090; 171392; 200734; 100506658	effectsize_up	0.141979	1.46846	1	FALSE	1.16231
GO_BP	GO:0050850	positive regulation of calcium-mediated signaling	GO:0050848; GO:1902533; GO:0019722	60	29	8	100; 351; 767; 1012; 1906; 2065; 2915; 3064; 3094; 3358; 5025; 5156; 5159; 5336; 5530; 5532; 5533; 5566; 5621; 5725; 5795; 6548; 9472; 10316; 10519; 23261; 64581; 121665; 257194	351; 767; 1012; 3064; 5336; 5566; 5621; 5725	effectsize_up	0.142051	1.4682	1	FALSE	0.831653
GO_BP	GO:0001946	lymphangiogenesis	GO:0009653; GO:0048646; GO:0036303	20	15	8	93; 659; 1969; 2296; 2303; 2324; 5532; 5784; 7075; 7422; 7424; 22846; 26095; 54345; 147372	2296; 2303; 2324; 7075; 7422; 26095; 54345; 147372	effectsize_up	0.142108	1.46798	1	FALSE	1.60786
GO_BP	GO:0002279	mast cell activation involved in immune response	GO:0002275; GO:0045576	56	35	9	136; 867; 2241; 2242; 2294; 2624; 3566; 3598; 3815; 3965; 4067; 5170; 5293; 5294; 5730; 5777; 5880; 6284; 6571; 6812; 6813; 6845; 7462; 8013; 8673; 8723; 8773; 9846; 10125; 10814; 11280; 30817; 56848; 57102; 201294	2241; 3598; 3815; 5293; 5880; 6812; 6813; 6845; 56848	effectsize_down	0.142296	-1.46729	1	FALSE	0.775219
GO_BP	GO:0009138	pyrimidine nucleoside diphosphate metabolic process	GO:0009132	10	10	5	790; 957; 1723; 1841; 7372; 9583; 51727; 57089; 129607; 221264	790; 957; 9583; 51727; 129607	effectsize_down	0.142314	-1.46723	1	FALSE	1.50737
GO_BP	GO:1901875	positive regulation of post-translational protein modification	GO:0031401; GO:1901873; GO:0043687	134	112	42	329; 330; 331; 405; 648; 754; 857; 868; 991; 1407; 1654; 1958; 2931; 2932; 3300; 3309; 4101; 5071; 5347; 5601; 5716; 5728; 6187; 6500; 6502; 7189; 7314; 7321; 7332; 7334; 7336; 7337; 7415; 7466; 7805; 7965; 8312; 8452; 8554; 8555; 8767; 8841; 8877; 8915; 8945; 9093; 9111; 9112; 9759; 9978; 10010; 10016; 10054; 10055; 10075; 10318; 10401; 11065; 11186; 22976; 23028; 23077; 23142; 23551; 23640; 25898; 26191; 26272; 26354; 27338; 29979; 29997; 51256; 51343; 51438; 51588; 54165; 54472; 54602; 54778; 54838; 55208; 55215; 55294; 55743; 55765; 57162; 57561; 57697; 57761; 59343; 64127; 64844; 65018; 79142; 79594; 80149; 80279; 80762; 83932; 84259; 85453; 92369; 139285; 144165; 148022; 150684; 201254; 266740; 378884; 553115; 107080638	329; 330; 331; 405; 857; 868; 991; 1407; 1958; 2932; 3300; 5716; 7321; 7332; 7805; 9112; 10055; 10318; 11065; 11186; 23028; 23640; 27338; 29997; 51256; 51343; 51588; 54472; 55294; 55743; 55765; 57561; 57761; 65018; 79142; 79594; 80149; 92369; 139285; 148022; 150684; 107080638	effectsize_up	0.14245	1.46673	1	FALSE	1.13053
GO_BP	GO:0032908	regulation of transforming growth factor beta1 production	GO:0071634; GO:0032905	12	11	7	2627; 4060; 5045; 6376; 7057; 8710; 10159; 23607; 25987; 50943; 55353	2627; 5045; 6376; 8710; 10159; 23607; 25987	effectsize_down	0.142556	-1.46634	1	FALSE	1.91847
GO_BP	GO:0120033	negative regulation of plasma membrane bounded cell projection assembly	GO:0031345; GO:0120032; GO:0120031	43	35	20	207; 1902; 2665; 3985; 4134; 5217; 5365; 5580; 5909; 7016; 7798; 8558; 9353; 9378; 9738; 9912; 10198; 10413; 23189; 23329; 51225; 51256; 51466; 51474; 54521; 57489; 64844; 79598; 83478; 84260; 115704; 117177; 347240; 653464; 107080638	207; 1902; 4134; 5365; 5580; 5909; 7016; 7798; 9353; 9738; 9912; 10198; 10413; 23329; 51256; 57489; 79598; 83478; 115704; 107080638	effectsize_up	0.142586	1.46623	1	FALSE	1.72271
GO_BP	GO:0001921	positive regulation of receptor recycling	GO:0001919; GO:0010604; GO:0023056; GO:0001881	14	13	5	302; 1889; 2060; 4905; 5663; 6622; 8934; 9341; 11149; 22876; 23513; 27065; 116985	4905; 6622; 9341; 22876; 23513	effectsize_down	0.142779	-1.46552	1	FALSE	1.15952
GO_BP	GO:0006753	nucleoside phosphate metabolic process	GO:0006796; GO:0019637; GO:0055086	657	521	186	31; 32; 38; 47; 89; 100; 107; 109; 111; 112; 113; 115; 132; 142; 158; 159; 203; 204; 205; 215; 226; 271; 272; 318; 351; 353; 368; 402; 405; 471; 498; 506; 509; 513; 514; 515; 517; 518; 521; 522; 523; 526; 572; 669; 706; 790; 863; 957; 978; 1267; 1291; 1353; 1497; 1503; 1633; 1635; 1716; 1723; 1728; 1737; 1738; 1739; 1740; 1743; 1798; 1806; 1841; 1854; 1890; 1969; 2023; 2026; 2027; 2033; 2135; 2180; 2181; 2182; 2194; 2203; 2232; 2272; 2475; 2530; 2539; 2584; 2597; 2617; 2618; 2639; 2645; 2673; 2762; 2766; 2773; 2819; 2820; 2821; 2931; 2977; 2982; 2983; 2984; 2987; 3091; 3094; 3098; 3099; 3156; 3157; 3251; 3295; 3303; 3304; 3312; 3417; 3418; 3607; 3614; 3615; 3643; 3692; 3704; 3735; 3939; 3945; 3988; 4191; 4199; 4200; 4245; 4351; 4354; 4508; 4509; 4522; 4535; 4536; 4537; 4538; 4539; 4540; 4541; 4594; 4597; 4598; 4621; 4694; 4695; 4696; 4698; 4700; 4702; 4705; 4706; 4707; 4708; 4709; 4710; 4711; 4712; 4713; 4715; 4716; 4717; 4719; 4720; 4722; 4723; 4724; 4725; 4726; 4728; 4731; 4832; 4833; 4860; 4879; 4880; 4907; 4913; 4967; 4968; 4976; 5027; 5091; 5136; 5138; 5141; 5142; 5143; 5144; 5150; 5151; 5152; 5160; 5162; 5163; 5164; 5165; 5166; 5167; 5198; 5208; 5209; 5211; 5213; 5214; 5223; 5226; 5230; 5236; 5238; 5315; 5372; 5373; 5465; 5471; 5538; 5562; 5563; 5566; 5631; 5634; 5635; 5636; 5663; 5740; 5901; 6095; 6120; 6240; 6241; 6296; 6389; 6390; 6391; 6470; 6622; 6675; 6714; 6774; 6785; 6817; 6820; 6888; 6901; 6996; 6999; 7040; 7083; 7084; 7086; 7114; 7157; 7167; 7264; 7298; 7345; 7351; 7358; 7360; 7371; 7372; 7374; 7378; 7415; 7498; 8050; 8226; 8382; 8459; 8460; 8473; 8505; 8514; 8564; 8573; 8622; 8623; 8654; 8671; 8694; 8801; 8802; 8803; 8813; 8833; 8850; 8870; 8876; 8930; 8942; 9060; 9061; 9200; 9414; 9497; 9519; 9524; 9551; 9555; 9556; 9563; 9567; 9583; 9605; 9611; 9759; 9945; 10005; 10007; 10059; 10060; 10135; 10157; 10165; 10201; 10295; 10380; 10559; 10591; 10606; 10632; 10654; 10845; 10846; 10924; 10965; 11001; 11163; 11164; 11165; 11182; 11315; 11332; 22934; 22978; 23057; 23098; 23171; 23181; 23417; 23433; 23443; 23475; 23483; 23498; 23530; 23583; 23597; 23786; 25796; 25819; 25824; 25874; 25939; 25961; 25996; 26027; 26137; 26289; 26330; 26471; 27010; 27035; 27109; 27115; 27284; 29789; 29925; 30833; 30968; 50484; 50808; 51005; 51024; 51071; 51079; 51085; 51144; 51166; 51181; 51251; 51268; 51292; 51341; 51422; 51548; 51715; 51727; 53343; 53354; 54187; 54539; 54541; 54677; 54898; 54956; 54963; 54981; 54988; 54995; 55022; 55190; 55191; 55229; 55270; 55312; 55343; 55526; 55577; 55669; 55711; 55739; 55753; 55757; 55790; 55811; 55902; 55907; 55967; 56474; 56848; 56886; 56953; 57089; 57103; 57190; 57521; 57673; 57678; 60481; 60490; 63979; 64087; 64223; 64802; 64834; 64841; 65018; 65220; 79071; 79147; 79621; 79631; 79646; 79661; 79717; 79873; 79877; 79993; 80025; 80146; 80201; 80221; 80308; 80347; 83401; 83440; 83549; 83594; 83666; 84188; 84277; 84433; 84532; 84618; 84649; 84693; 84833; 84869; 84875; 91373; 93100; 93974; 114789; 115024; 122481; 122622; 122970; 124872; 125061; 126328; 128240; 128486; 129607; 130752; 131870; 132789; 133686; 134145; 136332; 137964; 139596; 140838; 144811; 158067; 160428; 161823; 170685; 195827; 197258; 197322; 200035; 201562; 221264; 221937; 252969; 254552; 256471; 260425; 341392; 349565; 374291; 377841; 390916; 441024; 554235; 790955; 102157402	32; 38; 47; 109; 112; 205; 351; 405; 506; 513; 517; 518; 523; 669; 790; 957; 1267; 1353; 1635; 1728; 1737; 1740; 1743; 1806; 1890; 2026; 2194; 2475; 2597; 2673; 2762; 2821; 2977; 2982; 3099; 3251; 3295; 3303; 3304; 3417; 3607; 3614; 3615; 3643; 4191; 4508; 4536; 4538; 4540; 4541; 4594; 4597; 4598; 4621; 4696; 4702; 4708; 4712; 4713; 4715; 4720; 4722; 4726; 4832; 4907; 5027; 5136; 5138; 5142; 5144; 5152; 5164; 5167; 5209; 5211; 5213; 5214; 5223; 5226; 5230; 5238; 5465; 5562; 5566; 5636; 5901; 6389; 6391; 6622; 6714; 6774; 6817; 6820; 6888; 6999; 7040; 7086; 7167; 7264; 7371; 8226; 8694; 8801; 8802; 8833; 8850; 8870; 8930; 8942; 9060; 9061; 9524; 9555; 9556; 9563; 9583; 9945; 10005; 10060; 10380; 10846; 10965; 11164; 11182; 11332; 23171; 23181; 23583; 25796; 25874; 26330; 26471; 29925; 30968; 50484; 51024; 51071; 51079; 51251; 51341; 51422; 51548; 51715; 51727; 54187; 54898; 54956; 55229; 55343; 55577; 55711; 55739; 56474; 56848; 60481; 63979; 64087; 65018; 79071; 79631; 79873; 79993; 80201; 80221; 80308; 83401; 83549; 83594; 83666; 84433; 84532; 84869; 91373; 114789; 115024; 128486; 129607; 131870; 133686; 134145; 161823; 197322; 221937; 260425; 374291; 390916	effectsize_up	0.142877	1.46516	1	FALSE	1.07628
GO_BP	GO:0006661	phosphatidylinositol biosynthetic process	GO:0046474; GO:0046488	121	104	49	472; 1040; 3358; 3612; 3613; 3628; 3631; 3636; 3706; 3707; 4534; 4952; 5154; 5155; 5277; 5281; 5283; 5286; 5287; 5289; 5290; 5291; 5293; 5294; 5295; 5297; 5298; 5305; 5336; 5728; 7405; 8394; 8396; 8503; 8526; 8678; 8733; 8776; 8813; 8821; 8867; 8871; 8897; 8898; 9091; 9107; 9108; 9110; 9487; 9488; 9600; 9807; 9896; 10026; 10380; 10423; 22863; 22876; 22908; 22979; 23049; 23167; 23396; 23556; 26751; 27124; 27315; 30849; 51227; 51447; 51604; 51763; 54344; 54872; 54928; 54965; 55300; 55361; 55650; 55697; 56623; 57217; 57605; 64419; 64924; 65258; 79143; 79837; 80055; 80235; 80271; 83394; 84668; 84720; 93183; 93210; 117283; 128869; 129303; 138429; 145567; 200576; 285172; 376497	472; 3612; 3706; 3707; 4534; 4952; 5277; 5281; 5291; 5293; 5295; 5297; 5298; 5336; 7405; 8503; 8526; 8678; 8821; 9487; 9600; 9807; 10380; 22876; 23396; 23556; 30849; 51227; 51447; 51604; 54344; 54872; 54928; 54965; 55300; 55650; 55697; 56623; 57217; 57605; 79143; 79837; 80271; 83394; 84668; 84720; 117283; 145567; 376497	effectsize_down	0.143089	-1.46439	1	FALSE	1.42041
GO_BP	GO:0006883	intracellular sodium ion homeostasis	GO:0030003; GO:0055078	22	12	3	476; 478; 482; 483; 495; 6337; 6339; 6507; 6546; 6548; 6558; 64699	476; 6507; 64699	effectsize_down	0.143402	-1.46324	1	FALSE	0.753685
GO_BP	GO:0002691	regulation of cellular extravasation	GO:0002685; GO:0045123	42	25	8	101; 177; 613; 683; 961; 2650; 2811; 3383; 3554; 3676; 4192; 4267; 5724; 5734; 6387; 6484; 8772; 9435; 9439; 9466; 9750; 23236; 80310; 83692; 83700	613; 683; 961; 8772; 9435; 9750; 83692; 83700	effectsize_down	0.143577	-1.4626	1	FALSE	0.964717
GO_BP	GO:0042552	myelination	GO:0008366	158	124	44	20; 207; 208; 215; 287; 745; 928; 1075; 1191; 1291; 1499; 1605; 1739; 1890; 1902; 1959; 2064; 2065; 2068; 2475; 2581; 2817; 2824; 2885; 3074; 3265; 3400; 3611; 3687; 3691; 4118; 4155; 4664; 4665; 4763; 4898; 5129; 5339; 5376; 5453; 5454; 5594; 5595; 5604; 5605; 5728; 5894; 5914; 5915; 5916; 6326; 6334; 6497; 6647; 6654; 7040; 7097; 7122; 7133; 7248; 7368; 7572; 7851; 7852; 8443; 8455; 8506; 8530; 8537; 8560; 8882; 8890; 8892; 8893; 8898; 9215; 9331; 9334; 9444; 9451; 9514; 9639; 9896; 9921; 9928; 10100; 10397; 10810; 10939; 11076; 22933; 23114; 23175; 23191; 23385; 23405; 26011; 27242; 51090; 54468; 55331; 55624; 55695; 56288; 57211; 57463; 57716; 58494; 64398; 79628; 81846; 83700; 83742; 84668; 85465; 91137; 94101; 94103; 118738; 152189; 163175; 200576; 256987; 349149	207; 208; 928; 1075; 1191; 1890; 1902; 1959; 2068; 2475; 3074; 3400; 3687; 4665; 4763; 5339; 5605; 5915; 5916; 6326; 7040; 7133; 8890; 8893; 9331; 9514; 9639; 9921; 10100; 10397; 22933; 23191; 23385; 54468; 55331; 55695; 57211; 57716; 79628; 83700; 83742; 84668; 91137; 118738	effectsize_down	0.144231	-1.46021	1	FALSE	1.06975
GO_BP	GO:0070142	synaptic vesicle budding	GO:0006900; GO:0048489	15	15	6	164; 1176; 1759; 1785; 4599; 4600; 6517; 8120; 8301; 8943; 9892; 10239; 10947; 26052; 284697	1759; 4599; 6517; 8301; 8943; 10947	effectsize_down	0.144246	-1.46016	1	FALSE	1.2059
GO_BP	GO:0045089	positive regulation of innate immune response	GO:0002833; GO:0031349; GO:0032103; GO:0045088; GO:0050778; GO:0045087	395	272	103	101; 142; 164; 207; 329; 330; 331; 351; 409; 661; 708; 834; 839; 857; 929; 1147; 1374; 1387; 1452; 1520; 1535; 1540; 1654; 1660; 2033; 2150; 2534; 2547; 2634; 2664; 2672; 3093; 3133; 3134; 3135; 3146; 3148; 3263; 3303; 3304; 3312; 3320; 3329; 3428; 3430; 3551; 3654; 3656; 3659; 3661; 3662; 3665; 3764; 3824; 3843; 3902; 3916; 3920; 3929; 4034; 4067; 4615; 4671; 4792; 4795; 4814; 4841; 4938; 5027; 5058; 5062; 5094; 5170; 5295; 5336; 5359; 5469; 5537; 5538; 5581; 5587; 5591; 5599; 5608; 5610; 5802; 5819; 5970; 6197; 6223; 6397; 6421; 6573; 6688; 6714; 6777; 6885; 6895; 7096; 7097; 7098; 7105; 7128; 7187; 7189; 7294; 7301; 7353; 7409; 7474; 7520; 7531; 7706; 7867; 8061; 8473; 8546; 8547; 8638; 8678; 8767; 8772; 8780; 8815; 8878; 8887; 8915; 9111; 9113; 9212; 9258; 9261; 9424; 9572; 9641; 9684; 9698; 9781; 9867; 9868; 9958; 10062; 10084; 10125; 10211; 10318; 10392; 10454; 10524; 10612; 10614; 10621; 10622; 10623; 10924; 11126; 11213; 11331; 22841; 22861; 22933; 23098; 23151; 23180; 23325; 23369; 23586; 23643; 23705; 25827; 25921; 25942; 26007; 26057; 26060; 26065; 26191; 26524; 27246; 29110; 29126; 29915; 29979; 29997; 51114; 51135; 51295; 51296; 51304; 51428; 54502; 54726; 55122; 55146; 55198; 55223; 55366; 55577; 55601; 55666; 55703; 55765; 55914; 56659; 56829; 56919; 56927; 57142; 57162; 57169; 57506; 57590; 57724; 57787; 58484; 58509; 63906; 64127; 64135; 64170; 64332; 64581; 79132; 79155; 79671; 79931; 79969; 80196; 80216; 80772; 81035; 81559; 81570; 81622; 81790; 81844; 81926; 83666; 83737; 84166; 84233; 84243; 84282; 84868; 84885; 84937; 85363; 85364; 90268; 90864; 90933; 91445; 91543; 92610; 114548; 114609; 115004; 118788; 121260; 127018; 140609; 144811; 148022; 153090; 171389; 259197; 338382; 340061; 345611; 353091; 389856; 647087	207; 329; 330; 331; 351; 661; 834; 839; 857; 1520; 1535; 2534; 2634; 3134; 3303; 3304; 3428; 3654; 3661; 3902; 3916; 3920; 4034; 5027; 5094; 5295; 5336; 5359; 5581; 5599; 5819; 5970; 6223; 6688; 6714; 6777; 6895; 7096; 7098; 7105; 7294; 7301; 7409; 7867; 8061; 8546; 8678; 8772; 9424; 9572; 9684; 9781; 9867; 9868; 10062; 10211; 10318; 10524; 10612; 11331; 22861; 22933; 23586; 23643; 25921; 26065; 29997; 51295; 51296; 51304; 51428; 55122; 55577; 55601; 55765; 55914; 56927; 57169; 57506; 57590; 57787; 58509; 63906; 64135; 79132; 79155; 79671; 80216; 81035; 81559; 81570; 81790; 81926; 83666; 84885; 85363; 85364; 90933; 91543; 114548; 127018; 148022; 153090	effectsize_up	0.144268	1.46008	1	FALSE	1.14161
GO_BP	GO:0015812	gamma-aminobutyric acid transport	GO:0006865; GO:0046942; GO:0071705	20	11	4	18; 3351; 4763; 4923; 5027; 6533; 6535; 7223; 7439; 9368; 9900	4763; 4923; 5027; 6535	effectsize_down	0.144323	-1.45988	1	FALSE	1.09627
GO_BP	GO:0006865	amino acid transport	GO:0006810	165	108	40	18; 134; 552; 1497; 2055; 2670; 2697; 3351; 3688; 3764; 3775; 3993; 4041; 4735; 4763; 4923; 5027; 5592; 5663; 5997; 6505; 6506; 6507; 6509; 6510; 6511; 6512; 6520; 6533; 6535; 6536; 6541; 6542; 6556; 6558; 6567; 6583; 6622; 6812; 7223; 7351; 7439; 7442; 7957; 8140; 8501; 8564; 8604; 8864; 9056; 9057; 9368; 9673; 9900; 10165; 10166; 10550; 10755; 10955; 11136; 11230; 22930; 23428; 23657; 26503; 28968; 51542; 54407; 54896; 54977; 55117; 55144; 55238; 55244; 55356; 56262; 56301; 57030; 57348; 57393; 79751; 80131; 80727; 81539; 81855; 83733; 84062; 92745; 94015; 94081; 94097; 115286; 117247; 118980; 119559; 120103; 121260; 123096; 124565; 124935; 126321; 145389; 153129; 157724; 196500; 206358; 256987; 388662	552; 2670; 2697; 3688; 3775; 4735; 4763; 4923; 5027; 6507; 6510; 6520; 6535; 6536; 6541; 6583; 6622; 6812; 8140; 9056; 9057; 10166; 10755; 11230; 26503; 54977; 55117; 55238; 79751; 80131; 81855; 94097; 115286; 118980; 120103; 124935; 157724; 196500; 206358; 388662	effectsize_up	0.144423	1.45952	1	FALSE	1.11657
GO_BP	GO:0033046	negative regulation of sister chromatid segregation	GO:0033045; GO:0051985; GO:2001251; GO:0000819	51	48	13	324; 332; 472; 699; 701; 891; 991; 1063; 3550; 3619; 4085; 5347; 5885; 7175; 7272; 7517; 7756; 8379; 8899; 9183; 9184; 9212; 9319; 9587; 9735; 10403; 10459; 11130; 25906; 26271; 51143; 51451; 54908; 55055; 55143; 55755; 55795; 56155; 56984; 57082; 57405; 83540; 84101; 84861; 118471; 147841; 220134; 221150	472; 991; 3619; 7517; 9183; 9319; 9735; 11130; 55143; 56984; 57082; 84861; 220134	effectsize_down	0.14445	-1.45942	1	FALSE	0.816492
GO_BP	GO:0033048	negative regulation of mitotic sister chromatid segregation	GO:0033046; GO:0033047; GO:0000070	51	48	13	324; 332; 472; 699; 701; 891; 991; 1063; 3550; 3619; 4085; 5347; 5885; 7175; 7272; 7517; 7756; 8379; 8899; 9183; 9184; 9212; 9319; 9587; 9735; 10403; 10459; 11130; 25906; 26271; 51143; 51451; 54908; 55055; 55143; 55755; 55795; 56155; 56984; 57082; 57405; 83540; 84101; 84861; 118471; 147841; 220134; 221150	472; 991; 3619; 7517; 9183; 9319; 9735; 11130; 55143; 56984; 57082; 84861; 220134	effectsize_down	0.14445	-1.45942	1	FALSE	0.816492
GO_BP	GO:0045841	negative regulation of mitotic metaphase/anaphase transition	GO:0030071; GO:0045839; GO:1901991; GO:1902100; GO:2000816; GO:0007091	51	48	13	324; 332; 472; 699; 701; 891; 991; 1063; 3550; 3619; 4085; 5347; 5885; 7175; 7272; 7517; 7756; 8379; 8899; 9183; 9184; 9212; 9319; 9587; 9735; 10403; 10459; 11130; 25906; 26271; 51143; 51451; 54908; 55055; 55143; 55755; 55795; 56155; 56984; 57082; 57405; 83540; 84101; 84861; 118471; 147841; 220134; 221150	472; 991; 3619; 7517; 9183; 9319; 9735; 11130; 55143; 56984; 57082; 84861; 220134	effectsize_down	0.14445	-1.45942	1	FALSE	0.816492
GO_BP	GO:2000816	negative regulation of mitotic sister chromatid separation	GO:0010965; GO:0033048; GO:1905819; GO:0051306	51	48	13	324; 332; 472; 699; 701; 891; 991; 1063; 3550; 3619; 4085; 5347; 5885; 7175; 7272; 7517; 7756; 8379; 8899; 9183; 9184; 9212; 9319; 9587; 9735; 10403; 10459; 11130; 25906; 26271; 51143; 51451; 54908; 55055; 55143; 55755; 55795; 56155; 56984; 57082; 57405; 83540; 84101; 84861; 118471; 147841; 220134; 221150	472; 991; 3619; 7517; 9183; 9319; 9735; 11130; 55143; 56984; 57082; 84861; 220134	effectsize_down	0.14445	-1.45942	1	FALSE	0.816492
GO_BP	GO:0021761	limbic system development	GO:0048731; GO:0030900	125	96	34	190; 220; 238; 306; 493; 581; 583; 585; 836; 1020; 1021; 1398; 1399; 1499; 1600; 1745; 1746; 1812; 1813; 2018; 2044; 2145; 2146; 2260; 2737; 2932; 3065; 3400; 3480; 4192; 4204; 4763; 4771; 4967; 5048; 5361; 5454; 5728; 5802; 5914; 6326; 6343; 6608; 6658; 6715; 6722; 6926; 7101; 7248; 7314; 7515; 7531; 7545; 7804; 7832; 7846; 8087; 8195; 8648; 8828; 8829; 8851; 8893; 8941; 9001; 9215; 9513; 9638; 9723; 9928; 10501; 22803; 22930; 23035; 23135; 23440; 25987; 26047; 27089; 29954; 51176; 55054; 55236; 55558; 55624; 63827; 66000; 79625; 79969; 84623; 84687; 84879; 89780; 157680; 166614; 196500	190; 493; 583; 1398; 1746; 1813; 2932; 3400; 3480; 4204; 4763; 5048; 6326; 6608; 6715; 6722; 6926; 7515; 7804; 7832; 7846; 8829; 8893; 9638; 10501; 23035; 23135; 25987; 29954; 55054; 63827; 84687; 166614; 196500	effectsize_up	0.144542	1.45908	1	FALSE	1.06772
GO_BP	GO:0034727	piecemeal microautophagy of the nucleus	GO:0016237; GO:0044804	18	17	7	8408; 9140; 9474; 9706; 9776; 9821; 10533; 23130; 23192; 25989; 51375; 55102; 79065; 84938; 84971; 115201; 401548	8408; 9474; 9776; 23130; 23192; 79065; 84971	effectsize_up	0.144637	1.45874	1	FALSE	1.24136
GO_BP	GO:0051895	negative regulation of focal adhesion assembly	GO:0001953; GO:0051893; GO:0150118; GO:1901889; GO:0048041	16	12	4	2039; 4323; 5728; 6714; 7057; 9270; 10395; 23122; 23603; 55920; 56940; 90102	4323; 6714; 9270; 55920	effectsize_up	0.144894	1.45781	1	FALSE	1.00491
GO_BP	GO:0150118	negative regulation of cell-substrate junction organization	GO:0051129; GO:0150116; GO:0150115	16	12	4	2039; 4323; 5728; 6714; 7057; 9270; 10395; 23122; 23603; 55920; 56940; 90102	4323; 6714; 9270; 55920	effectsize_up	0.144894	1.45781	1	FALSE	1.00491
GO_BP	GO:0055001	muscle cell development	GO:0048468; GO:0042692	202	142	50	58; 71; 81; 87; 88; 89; 133; 274; 287; 488; 596; 652; 657; 858; 983; 1073; 1140; 1291; 1311; 1465; 1466; 1525; 1756; 1827; 1906; 2022; 2274; 2314; 2318; 2475; 2539; 2626; 2876; 2931; 3192; 3280; 3670; 3688; 3856; 4000; 4015; 4089; 4205; 4211; 4604; 4621; 4629; 4633; 4666; 4703; 4773; 4851; 5156; 5159; 5339; 5465; 5530; 5532; 5573; 5587; 5592; 5997; 6261; 6382; 6416; 6443; 6474; 6495; 6497; 6546; 6608; 6722; 6926; 7111; 7138; 7168; 7345; 7422; 7480; 7528; 8470; 8506; 8557; 8736; 8837; 9096; 9150; 9172; 9215; 9254; 9456; 9472; 9474; 9734; 9794; 9868; 9948; 10038; 10266; 10269; 10529; 10611; 10664; 10939; 11149; 11155; 11214; 23028; 23363; 23493; 25802; 26263; 27063; 27086; 29766; 29767; 30008; 51676; 51804; 55909; 57190; 57462; 57538; 64754; 79810; 80206; 80208; 84033; 84466; 84665; 91807; 92737; 113622; 115701; 117166; 130827; 137868; 144165; 200539; 246329; 284612; 407010	71; 81; 87; 274; 488; 652; 858; 1140; 1311; 1465; 1466; 1525; 2475; 2626; 2876; 3280; 3688; 3856; 4000; 4621; 4629; 4773; 4851; 5339; 5465; 5573; 6416; 6474; 6608; 6722; 6926; 7138; 7168; 7422; 8470; 8837; 9150; 9474; 9794; 9868; 9948; 23028; 26263; 29767; 30008; 55909; 84466; 84665; 92737; 113622	effectsize_up	0.144921	1.45771	1	FALSE	1.06153
GO_BP	GO:0043255	regulation of carbohydrate biosynthetic process	GO:0006109; GO:0009889; GO:0016051	105	77	33	34; 160; 207; 208; 1196; 1213; 1407; 1609; 1642; 1950; 2033; 2203; 2308; 2645; 2648; 2875; 2887; 2908; 2931; 2932; 3481; 3643; 3667; 3953; 4485; 4790; 4923; 5028; 5031; 5155; 5164; 5167; 5465; 5499; 5507; 5566; 5592; 5724; 5745; 5771; 5903; 6622; 6794; 6934; 7040; 7874; 8445; 8473; 8660; 8850; 9852; 10580; 10776; 11091; 23178; 23411; 27232; 51422; 51547; 51548; 51763; 55512; 55657; 55829; 57001; 57223; 57486; 79660; 83667; 84912; 89801; 140710; 150094; 151176; 283871; 388581; 648791	34; 160; 207; 208; 1196; 1407; 1642; 1950; 2887; 2908; 2932; 3643; 3953; 4923; 5031; 5164; 5167; 5465; 5507; 5566; 6622; 6794; 7040; 7874; 8445; 8660; 8850; 10776; 11091; 23411; 51422; 51548; 83667	effectsize_up	0.144932	1.45767	1	FALSE	1.29203
GO_BP	GO:0032943	mononuclear cell proliferation	GO:0070661	308	193	80	25; 100; 177; 196; 301; 384; 472; 581; 596; 598; 604; 637; 648; 652; 683; 836; 868; 896; 933; 970; 972; 973; 975; 977; 1026; 1051; 1265; 1435; 1499; 1503; 1604; 1725; 1739; 1794; 1947; 2000; 2013; 2048; 2064; 2281; 2302; 2355; 2534; 2697; 3070; 3105; 3109; 3113; 3115; 3123; 3133; 3135; 3146; 3251; 3280; 3329; 3481; 3485; 3549; 3553; 3569; 3572; 3574; 3575; 3594; 3600; 3604; 3615; 3659; 3717; 3958; 3965; 3988; 4004; 4067; 4179; 4208; 4254; 4478; 4615; 4690; 4773; 4860; 5027; 5074; 5130; 5294; 5530; 5532; 5573; 5580; 5585; 5618; 5621; 5699; 5777; 5813; 5880; 6188; 6194; 6385; 6461; 6469; 6480; 6522; 6541; 6556; 6654; 6655; 6777; 6869; 6929; 7037; 7040; 7048; 7133; 7157; 7189; 7292; 7297; 7356; 7412; 7784; 8379; 8440; 8654; 8660; 8744; 8764; 8767; 8772; 9047; 9093; 9231; 9479; 9750; 10077; 10125; 10148; 10385; 10451; 10457; 10673; 11119; 11146; 11151; 22806; 23228; 23240; 23308; 23385; 23513; 26191; 27242; 29110; 29126; 50943; 51043; 51176; 51561; 53833; 54361; 54542; 54890; 55716; 57045; 57162; 57181; 57630; 57678; 58515; 63925; 64332; 64343; 64844; 64926; 79798; 79915; 80380; 80381; 80762; 81704; 83737; 84433; 84868; 89780; 114609; 115650; 148022; 149041; 259307; 283234; 100133941	25; 196; 472; 652; 683; 868; 896; 970; 977; 1026; 1051; 1265; 1435; 1794; 1947; 2000; 2048; 2355; 2534; 2697; 3070; 3251; 3280; 3485; 3549; 3553; 3569; 3575; 3600; 3615; 3958; 4478; 4773; 5027; 5573; 5580; 5585; 5618; 5621; 5699; 5813; 5880; 6188; 6469; 6522; 6541; 6777; 6929; 7040; 7048; 7133; 7297; 7356; 7784; 8440; 8660; 8764; 8772; 9047; 9231; 9479; 9750; 10148; 10457; 11119; 22806; 23228; 23385; 23513; 51043; 54542; 55716; 57045; 57181; 63925; 79915; 80380; 84433; 148022; 100133941	effectsize_up	0.145119	1.45699	1	FALSE	1.24963
GO_BP	GO:0050865	regulation of cell activation	GO:0050794; GO:0051239; GO:0001775	653	408	153	25; 27; 60; 86; 100; 101; 177; 196; 207; 301; 348; 351; 384; 387; 430; 472; 558; 572; 596; 604; 637; 639; 648; 652; 673; 677; 678; 683; 814; 836; 857; 861; 864; 865; 868; 928; 933; 961; 970; 972; 975; 1026; 1050; 1051; 1075; 1209; 1268; 1326; 1445; 1499; 1540; 1604; 1725; 1739; 1803; 1840; 1845; 1947; 1948; 1949; 2033; 2048; 2064; 2175; 2177; 2207; 2241; 2302; 2309; 2316; 2319; 2335; 2475; 2534; 2547; 2621; 2625; 2648; 2729; 2736; 2737; 2776; 2811; 2896; 3105; 3108; 3109; 3113; 3115; 3119; 3123; 3133; 3135; 3142; 3146; 3149; 3280; 3329; 3398; 3481; 3485; 3549; 3553; 3561; 3566; 3569; 3570; 3572; 3574; 3575; 3594; 3600; 3601; 3603; 3604; 3623; 3659; 3662; 3707; 3717; 3718; 3735; 3824; 3902; 3929; 3932; 3949; 3956; 3958; 3965; 4004; 4067; 4092; 4179; 4192; 4208; 4254; 4292; 4323; 4436; 4602; 4615; 4690; 4739; 4773; 4860; 4921; 4976; 5074; 5154; 5155; 5156; 5170; 5270; 5290; 5321; 5359; 5395; 5530; 5562; 5573; 5578; 5580; 5585; 5590; 5591; 5592; 5618; 5621; 5678; 5771; 5777; 5781; 5795; 5819; 5880; 5896; 5914; 6046; 6095; 6188; 6195; 6347; 6376; 6385; 6422; 6461; 6469; 6522; 6541; 6595; 6597; 6598; 6599; 6602; 6603; 6604; 6605; 6622; 6647; 6654; 6655; 6659; 6688; 6714; 6776; 6777; 6778; 6830; 6869; 6929; 6932; 6935; 7006; 7037; 7040; 7048; 7057; 7107; 7128; 7133; 7158; 7189; 7292; 7297; 7301; 7356; 7409; 7412; 7468; 7474; 7480; 7494; 7525; 7532; 7784; 7805; 8013; 8289; 8379; 8399; 8440; 8530; 8543; 8546; 8654; 8660; 8744; 8764; 8767; 8772; 8876; 8877; 8915; 8943; 9092; 9093; 9231; 9258; 9306; 9308; 9466; 9473; 9479; 9572; 9580; 9655; 9750; 9760; 9867; 10019; 10039; 10062; 10077; 10125; 10148; 10193; 10385; 10451; 10457; 10459; 10461; 10464; 10524; 10673; 10808; 11005; 11117; 11126; 11146; 11151; 11221; 22806; 22890; 22976; 23149; 23208; 23240; 23308; 23376; 23476; 23513; 25793; 25807; 26191; 26276; 27177; 27242; 29102; 29117; 29126; 30011; 50848; 50943; 51043; 51063; 51111; 51176; 51561; 51571; 53833; 54537; 54542; 55013; 55122; 55183; 55193; 55274; 55626; 55795; 55824; 56339; 56603; 56848; 56940; 56941; 57045; 57162; 57178; 57181; 57492; 57630; 57678; 58515; 63925; 64109; 64127; 64332; 64410; 64581; 64844; 64926; 65991; 65992; 79155; 79576; 79915; 79987; 80149; 80380; 80381; 80762; 81542; 81545; 81704; 83737; 84034; 84433; 84524; 84695; 84787; 84807; 84861; 84868; 84959; 89780; 90379; 114548; 114609; 114897; 115004; 115650; 118460; 121260; 133396; 140685; 140885; 143684; 145581; 146850; 148022; 149041; 149840; 150372; 196528; 200558; 259307; 283234; 284467; 345611; 375033; 387597; 388931; 399687; 407975; 441478; 100133941; 100507436	25; 60; 196; 207; 351; 387; 472; 652; 677; 678; 683; 857; 868; 928; 961; 970; 1026; 1051; 1075; 1209; 1268; 1445; 1840; 1947; 1948; 2048; 2175; 2177; 2241; 2316; 2335; 2475; 2534; 2625; 2736; 2896; 3280; 3485; 3549; 3553; 3569; 3575; 3600; 3707; 3902; 3949; 3958; 4092; 4292; 4323; 4773; 5359; 5562; 5573; 5580; 5585; 5618; 5621; 5819; 5880; 6046; 6188; 6376; 6422; 6469; 6522; 6541; 6595; 6597; 6599; 6602; 6603; 6605; 6622; 6688; 6714; 6777; 6929; 6932; 6935; 7006; 7040; 7048; 7133; 7297; 7301; 7356; 7409; 7468; 7784; 7805; 8440; 8546; 8660; 8764; 8772; 8943; 9231; 9479; 9572; 9580; 9750; 9867; 10062; 10148; 10193; 10457; 10464; 10524; 11221; 22806; 23208; 23376; 23476; 23513; 30011; 50848; 51043; 51571; 54542; 55122; 55626; 55824; 56848; 57045; 57178; 57181; 63925; 64109; 64410; 79155; 79576; 79915; 79987; 80149; 80380; 81542; 84034; 84433; 84695; 84787; 84807; 84861; 90379; 114548; 133396; 140885; 143684; 148022; 375033; 387597; 441478; 100133941	effectsize_up	0.14543	1.45586	1	FALSE	1.13053
GO_BP	GO:0033079	immature T cell proliferation	GO:0042098	14	11	4	648; 652; 2064; 3549; 3553; 3604; 6469; 8767; 23240; 50943; 54361	652; 3549; 3553; 6469	effectsize_down	0.145484	-1.45567	1	FALSE	1.09627
GO_BP	GO:0033080	immature T cell proliferation in thymus	GO:0033079; GO:0033077	14	11	4	648; 652; 2064; 3549; 3553; 3604; 6469; 8767; 23240; 50943; 54361	652; 3549; 3553; 6469	effectsize_down	0.145484	-1.45567	1	FALSE	1.09627
GO_BP	GO:0010564	regulation of cell cycle process	GO:0051726; GO:0022402	776	614	243	60; 86; 90; 207; 274; 301; 322; 323; 324; 332; 351; 382; 387; 472; 493; 545; 546; 580; 585; 595; 596; 598; 604; 605; 637; 641; 652; 655; 672; 675; 677; 678; 699; 701; 801; 808; 811; 835; 858; 891; 896; 898; 899; 900; 902; 983; 988; 990; 991; 993; 994; 995; 996; 998; 1019; 1020; 1021; 1022; 1026; 1027; 1028; 1031; 1032; 1062; 1063; 1069; 1104; 1111; 1112; 1213; 1263; 1386; 1407; 1432; 1457; 1459; 1499; 1543; 1602; 1613; 1639; 1642; 1654; 1663; 1739; 1763; 1778; 1813; 1869; 1877; 1894; 1906; 1950; 1956; 2068; 2071; 2074; 2146; 2177; 2260; 2273; 2648; 2735; 2770; 2827; 3014; 3135; 3192; 3209; 3275; 3303; 3304; 3306; 3364; 3398; 3480; 3481; 3550; 3553; 3619; 3643; 3832; 3834; 3976; 4041; 4067; 4085; 4193; 4288; 4291; 4303; 4330; 4331; 4361; 4436; 4487; 4488; 4582; 4591; 4609; 4682; 4683; 4733; 4751; 4869; 4921; 4926; 4998; 5087; 5119; 5127; 5128; 5129; 5139; 5155; 5159; 5218; 5289; 5300; 5310; 5311; 5314; 5336; 5347; 5356; 5359; 5371; 5469; 5514; 5518; 5520; 5526; 5527; 5569; 5581; 5586; 5591; 5720; 5721; 5728; 5777; 5781; 5810; 5883; 5884; 5885; 5888; 5889; 5890; 5902; 5925; 5932; 5933; 5934; 5962; 5977; 6047; 6118; 6240; 6241; 6347; 6422; 6491; 6496; 6595; 6597; 6598; 6599; 6602; 6603; 6604; 6605; 6683; 6790; 6795; 6840; 6868; 6872; 6929; 7013; 7014; 7015; 7023; 7027; 7040; 7114; 7157; 7158; 7175; 7272; 7320; 7325; 7405; 7465; 7474; 7480; 7508; 7514; 7517; 7564; 7756; 7840; 8091; 8110; 8193; 8289; 8313; 8317; 8318; 8379; 8444; 8450; 8451; 8452; 8462; 8467; 8480; 8502; 8525; 8555; 8556; 8558; 8658; 8678; 8697; 8720; 8738; 8766; 8850; 8870; 8877; 8881; 8883; 8899; 8914; 9024; 9031; 9055; 9088; 9134; 9183; 9184; 9212; 9274; 9275; 9314; 9319; 9344; 9349; 9371; 9475; 9493; 9510; 9525; 9555; 9575; 9577; 9585; 9587; 9656; 9675; 9698; 9700; 9727; 9735; 9738; 9750; 9787; 9820; 9894; 9903; 9918; 9928; 10015; 10039; 10040; 10106; 10111; 10112; 10116; 10197; 10201; 10217; 10263; 10269; 10385; 10403; 10419; 10457; 10459; 10460; 10514; 10524; 10592; 10635; 10664; 10733; 10755; 10769; 10783; 10807; 10869; 10926; 11004; 11065; 11073; 11113; 11130; 11186; 11187; 11190; 11200; 11319; 11329; 11331; 22933; 22974; 22976; 22994; 23026; 23063; 23113; 23137; 23236; 23265; 23276; 23310; 23363; 23369; 23376; 23378; 23397; 23411; 23476; 23503; 25793; 25814; 25896; 25906; 25909; 25942; 25949; 25959; 25970; 25978; 25988; 26013; 26054; 26057; 26058; 26060; 26073; 26270; 26271; 26272; 26973; 27044; 27085; 27133; 27243; 27339; 28984; 29072; 29117; 29127; 29766; 29781; 29882; 29933; 29945; 29980; 29997; 30849; 50484; 51065; 51100; 51143; 51147; 51149; 51176; 51203; 51322; 51339; 51343; 51347; 51360; 51379; 51433; 51434; 51441; 51451; 51510; 51512; 51514; 51529; 51652; 51692; 51720; 51759; 51776; 54361; 54443; 54465; 54584; 54617; 54623; 54627; 54888; 54892; 54908; 54962; 54998; 55023; 55031; 55055; 55124; 55143; 55159; 55193; 55198; 55226; 55274; 55294; 55367; 55512; 55544; 55626; 55660; 55719; 55743; 55755; 55787; 55795; 55835; 55844; 55904; 55920; 55958; 55968; 56155; 56241; 56257; 56658; 56852; 56890; 56984; 57018; 57057; 57082; 57099; 57165; 57405; 57448; 57492; 57504; 57520; 57521; 57551; 57646; 57662; 57787; 57805; 58190; 58490; 58493; 58525; 60561; 60672; 63967; 63971; 64151; 64682; 64793; 64859; 65061; 65123; 65125; 65992; 79035; 79187; 79577; 79598; 79621; 79643; 79648; 79677; 79791; 79848; 79858; 79866; 79915; 79960; 79968; 80169; 80174; 80179; 80185; 80198; 80254; 80279; 81610; 81620; 81669; 83540; 83666; 83987; 83990; 84072; 84101; 84142; 84250; 84440; 84444; 84446; 84687; 84722; 84861; 84936; 84967; 85459; 90293; 90381; 90417; 91147; 91782; 92002; 92421; 113130; 116028; 118471; 118611; 126520; 126731; 128866; 131601; 131870; 134353; 137886; 140901; 144455; 144715; 146691; 146956; 147841; 149420; 151636; 152110; 152185; 153090; 153241; 157313; 158880; 163786; 163859; 196528; 197342; 201161; 219736; 220134; 221150; 225689; 252983; 255374; 256364; 261726; 284403; 286053; 286151; 338657; 340152; 341019; 388553; 440275; 441161	60; 207; 274; 351; 387; 472; 493; 545; 546; 605; 652; 655; 675; 677; 678; 835; 858; 896; 898; 899; 902; 990; 991; 993; 994; 996; 1019; 1026; 1028; 1032; 1062; 1069; 1104; 1111; 1263; 1407; 1543; 1613; 1639; 1642; 1663; 1778; 1813; 1877; 1950; 1956; 2068; 2071; 2177; 2273; 2735; 3014; 3303; 3304; 3364; 3480; 3553; 3619; 3643; 3832; 4303; 4330; 4361; 4488; 4591; 4609; 4683; 4751; 4926; 5087; 5119; 5311; 5336; 5359; 5371; 5518; 5527; 5569; 5581; 5586; 5888; 5889; 5890; 5902; 5932; 5962; 5977; 6047; 6422; 6595; 6597; 6599; 6602; 6603; 6605; 6872; 6929; 7023; 7027; 7040; 7320; 7325; 7405; 7465; 7517; 7564; 8091; 8110; 8444; 8450; 8451; 8480; 8525; 8678; 8738; 8850; 8870; 8883; 8914; 9024; 9055; 9134; 9183; 9319; 9344; 9555; 9585; 9700; 9735; 9738; 9750; 9903; 9918; 10040; 10106; 10197; 10419; 10457; 10460; 10524; 10733; 10755; 10769; 10783; 10807; 10869; 11065; 11073; 11130; 11186; 11187; 11331; 22933; 23276; 23376; 23378; 23397; 23411; 23476; 23503; 25814; 25949; 25959; 27044; 27085; 27339; 29882; 29980; 29997; 30849; 50484; 51149; 51339; 51343; 51347; 51360; 54443; 54465; 54584; 54892; 55031; 55143; 55226; 55294; 55544; 55626; 55743; 55787; 55844; 55920; 56257; 56852; 56984; 57018; 57082; 57099; 57165; 57646; 57662; 57787; 58190; 58525; 65061; 65123; 79035; 79187; 79598; 79643; 79791; 79848; 79915; 80179; 81620; 81669; 83666; 84072; 84250; 84444; 84446; 84687; 84861; 85459; 90293; 90381; 91147; 91782; 92421; 116028; 128866; 131870; 134353; 137886; 140901; 149420; 151636; 152110; 153090; 163786; 163859; 220134; 284403; 286151; 338657	effectsize_down	0.145552	-1.45543	1	FALSE	1.19313
GO_BP	GO:0046579	positive regulation of Ras protein signal transduction	GO:0046578; GO:0051057; GO:0007265	18	13	8	1435; 3707; 4254; 4851; 4853; 4914; 5923; 6714; 8036; 8301; 8859; 10125; 221002	1435; 3707; 4851; 5923; 6714; 8036; 8301; 8859	effectsize_up	0.145627	1.45515	1	FALSE	1.85522
GO_BP	GO:0051276	chromosome organization	GO:0006996	647	551	204	25; 60; 86; 142; 324; 328; 332; 387; 472; 545; 546; 605; 641; 675; 699; 701; 891; 898; 908; 983; 990; 991; 996; 1058; 1060; 1062; 1063; 1104; 1105; 1106; 1107; 1108; 1499; 1653; 1654; 1660; 1663; 1677; 1736; 1763; 2067; 2068; 2071; 2072; 2145; 2146; 2177; 2316; 2491; 2547; 2643; 2669; 2801; 2959; 2963; 3007; 3008; 3009; 3020; 3021; 3087; 3104; 3146; 3148; 3149; 3159; 3181; 3183; 3184; 3192; 3303; 3304; 3306; 3320; 3326; 3364; 3508; 3550; 3619; 3704; 3796; 3832; 3833; 3834; 3835; 3837; 3981; 4000; 4085; 4137; 4171; 4172; 4173; 4174; 4175; 4176; 4216; 4292; 4361; 4436; 4437; 4605; 4609; 4678; 4683; 4733; 4751; 4798; 4880; 4926; 4928; 4931; 5073; 5111; 5119; 5347; 5371; 5394; 5499; 5501; 5514; 5518; 5519; 5527; 5528; 5570; 5591; 5594; 5595; 5609; 5813; 5885; 5888; 5889; 5901; 5925; 5965; 5976; 5977; 5981; 5982; 5983; 5984; 5985; 6047; 6117; 6118; 6119; 6595; 6597; 6598; 6599; 6602; 6603; 6604; 6605; 6672; 6714; 6742; 6795; 6832; 6886; 6934; 6950; 7011; 7013; 7014; 7015; 7150; 7153; 7155; 7156; 7157; 7175; 7203; 7272; 7283; 7320; 7486; 7507; 7515; 7517; 7520; 7528; 7756; 7874; 7917; 7978; 7994; 8086; 8091; 8110; 8193; 8243; 8289; 8294; 8313; 8318; 8350; 8353; 8355; 8356; 8357; 8360; 8362; 8363; 8365; 8367; 8370; 8379; 8438; 8452; 8467; 8480; 8550; 8607; 8658; 8678; 8697; 8766; 8815; 8850; 8861; 8881; 8899; 8940; 8968; 8971; 9031; 9055; 9113; 9126; 9131; 9134; 9156; 9183; 9184; 9212; 9232; 9274; 9275; 9314; 9319; 9371; 9400; 9401; 9493; 9525; 9555; 9557; 9587; 9631; 9639; 9682; 9700; 9735; 9750; 9787; 9837; 9918; 9928; 9985; 10039; 10111; 10146; 10269; 10270; 10300; 10388; 10403; 10445; 10459; 10460; 10464; 10524; 10540; 10574; 10575; 10576; 10592; 10595; 10609; 10664; 10694; 10721; 10726; 10728; 10734; 10735; 10783; 10856; 10910; 10919; 10923; 10973; 11004; 11044; 11065; 11073; 11130; 11144; 11200; 11284; 11331; 11339; 22891; 22907; 22919; 22933; 22948; 22974; 22985; 23047; 23049; 23063; 23064; 23122; 23126; 23132; 23137; 23172; 23212; 23244; 23293; 23310; 23332; 23347; 23353; 23369; 23381; 23383; 23397; 23411; 23421; 24137; 24144; 25788; 25836; 25906; 25913; 25936; 25978; 26038; 26054; 26065; 26073; 26271; 26272; 26277; 26354; 26993; 27030; 27127; 27175; 27243; 27436; 29117; 29127; 29128; 29781; 29844; 29882; 29893; 29945; 49856; 50485; 51008; 51112; 51115; 51143; 51203; 51377; 51433; 51434; 51451; 51510; 51529; 51547; 51548; 51652; 51659; 51750; 51776; 54069; 54386; 54433; 54464; 54537; 54552; 54617; 54627; 54780; 54891; 54892; 54908; 54921; 55055; 55063; 55125; 55135; 55143; 55183; 55193; 55226; 55274; 55294; 55345; 55355; 55505; 55636; 55651; 55706; 55719; 55743; 55746; 55755; 55795; 55869; 56155; 56159; 56252; 56647; 56652; 56897; 56916; 56984; 56992; 57082; 57122; 57405; 57492; 57520; 57650; 57680; 57697; 57820; 63922; 64105; 64151; 64282; 64421; 64682; 64785; 64858; 64946; 65057; 79003; 79035; 79075; 79172; 79598; 79618; 79643; 79648; 79677; 79892; 79913; 79991; 80119; 80152; 80169; 80205; 80218; 80351; 81550; 81620; 81929; 81930; 83540; 83990; 84057; 84072; 84083; 84101; 84142; 84164; 84181; 84250; 84296; 84444; 84464; 84515; 84722; 84861; 84893; 85456; 89797; 90417; 91272; 91782; 92345; 92421; 92675; 92797; 93973; 113130; 113510; 114799; 116028; 116447; 118471; 121504; 126353; 126731; 128866; 129563; 140609; 144165; 146909; 147841; 148479; 149840; 151246; 151648; 152185; 152485; 157570; 157777; 158401; 164045; 165545; 167227; 170506; 192670; 196528; 197370; 201161; 201254; 220064; 220134; 221150; 225689; 245711; 254394; 254528; 256126; 256364; 283489; 283899; 284071; 286053; 317761; 348235; 387103; 387893; 401541; 440145; 642636; 644186; 729440; 100507650	25; 60; 328; 387; 472; 545; 546; 605; 675; 898; 990; 991; 996; 1060; 1062; 1104; 1105; 1108; 1663; 1736; 2068; 2071; 2072; 2177; 2316; 2669; 2801; 2963; 3021; 3104; 3159; 3181; 3183; 3303; 3304; 3364; 3508; 3619; 3832; 3833; 4000; 4176; 4292; 4361; 4437; 4605; 4609; 4678; 4683; 4751; 4798; 4926; 5073; 5111; 5119; 5371; 5501; 5518; 5519; 5527; 5528; 5570; 5609; 5813; 5888; 5889; 5901; 5965; 5976; 5977; 5985; 6047; 6595; 6597; 6599; 6602; 6603; 6605; 6714; 7011; 7153; 7155; 7156; 7203; 7320; 7515; 7517; 7874; 8091; 8110; 8243; 8294; 8353; 8363; 8480; 8678; 8850; 8861; 9055; 9131; 9134; 9183; 9232; 9319; 9401; 9555; 9639; 9682; 9700; 9735; 9750; 9918; 10270; 10445; 10460; 10464; 10524; 10540; 10574; 10575; 10609; 10694; 10721; 10735; 10783; 10919; 11065; 11073; 11130; 11284; 11331; 22891; 22907; 22933; 22985; 23132; 23212; 23353; 23381; 23383; 23397; 23411; 25788; 25936; 26038; 26065; 26993; 29128; 29844; 29882; 51112; 51548; 54464; 54892; 54921; 55063; 55143; 55226; 55294; 55505; 55651; 55706; 55743; 55869; 56647; 56897; 56916; 56984; 57082; 57680; 57820; 64105; 64282; 79003; 79035; 79172; 79598; 79643; 79913; 81620; 81930; 84072; 84250; 84444; 84861; 84893; 85456; 89797; 91782; 92421; 92675; 114799; 116028; 116447; 126353; 128866; 146909; 148479; 158401; 170506; 220064; 220134; 254528; 387103	effectsize_down	0.145723	-1.45481	1	FALSE	1.11617
GO_BP	GO:1901223	negative regulation of non-canonical NF-kappaB signal transduction	GO:1901222; GO:1902532; GO:0038061	40	20	12	655; 1540; 1654; 3430; 4856; 5494; 5495; 5970; 6688; 8904; 9111; 9516; 9770; 23609; 51094; 51564; 55075; 55655; 80149; 114548	655; 4856; 5495; 5970; 6688; 9770; 51094; 51564; 55075; 55655; 80149; 114548	effectsize_up	0.145792	1.45456	1	FALSE	1.80884
GO_BP	GO:1901550	regulation of endothelial cell development	GO:0045601; GO:0060284; GO:0001885	17	14	7	118; 1903; 3551; 3553; 5624; 6093; 7122; 7132; 7414; 7422; 9475; 23236; 50848; 340481	118; 3553; 5624; 7132; 7414; 7422; 50848	effectsize_up	0.146069	1.45356	1	FALSE	1.50737
GO_BP	GO:1903140	regulation of establishment of endothelial barrier	GO:1901550; GO:0061028	17	14	7	118; 1903; 3551; 3553; 5624; 6093; 7122; 7132; 7414; 7422; 9475; 23236; 50848; 340481	118; 3553; 5624; 7132; 7414; 7422; 50848	effectsize_up	0.146069	1.45356	1	FALSE	1.50737
GO_BP	GO:0021782	glial cell development	GO:0048468; GO:0010001	135	101	46	20; 177; 207; 208; 351; 728; 745; 1020; 1021; 1191; 1291; 1605; 1812; 1902; 1956; 1967; 2064; 2065; 2068; 2670; 2824; 2885; 2896; 3265; 3400; 3459; 3553; 3569; 3611; 3691; 3845; 3913; 3949; 4035; 4067; 4118; 4137; 4192; 4204; 4763; 4919; 4920; 5339; 5453; 5454; 5594; 5595; 5604; 5605; 5663; 5728; 5894; 6469; 6497; 6608; 6647; 6654; 6659; 7040; 7097; 7431; 8506; 8890; 8891; 8892; 8893; 9331; 9334; 9463; 9572; 9639; 9839; 9968; 10100; 10319; 10397; 10675; 10810; 11076; 22933; 23385; 23405; 26011; 26227; 28514; 54468; 54587; 55107; 55695; 56288; 56978; 57211; 57716; 64398; 79628; 79885; 91012; 91137; 116448; 118738; 163175	207; 208; 351; 1191; 1902; 1956; 2068; 2670; 2896; 3400; 3459; 3553; 3569; 3949; 4035; 4204; 4763; 4919; 4920; 5339; 5605; 6469; 6608; 7040; 8890; 8893; 9331; 9572; 9639; 9839; 9968; 10100; 10319; 10397; 10675; 22933; 23385; 26227; 54468; 55695; 57211; 57716; 79628; 91137; 116448; 118738	effectsize_up	0.146097	1.45346	1	FALSE	1.37305
GO_BP	GO:0098911	regulation of ventricular cardiac muscle cell action potential	GO:0086004; GO:0098901; GO:0086005	12	11	4	274; 775; 857; 1739; 1829; 1832; 3728; 5318; 6262; 29119; 54795	274; 857; 1832; 3728	effectsize_up	0.14611	1.45341	1	FALSE	1.09627
GO_BP	GO:0010574	regulation of vascular endothelial growth factor production	GO:0001817; GO:0010573	62	28	13	136; 405; 468; 672; 682; 718; 719; 728; 1545; 2324; 2626; 3091; 3553; 3569; 3572; 3670; 5743; 5970; 6095; 6301; 6774; 7040; 9451; 10855; 27035; 55959; 57447; 147372	405; 468; 718; 2324; 2626; 3553; 3569; 5970; 6301; 6774; 7040; 57447; 147372	effectsize_up	0.146466	1.45213	1	FALSE	1.3997
GO_BP	GO:0045723	positive regulation of fatty acid biosynthetic process	GO:0042304; GO:0045923; GO:0046889; GO:0006633	23	15	10	215; 552; 972; 3553; 5743; 7376; 8850; 9104; 9926; 10062; 22933; 51085; 58526; 60481; 85414	552; 3553; 7376; 8850; 9926; 10062; 22933; 58526; 60481; 85414	effectsize_up	0.147	1.45021	1	FALSE	2.00983
GO_BP	GO:0006577	amino-acid betaine metabolic process	GO:0006575	17	12	4	34; 223; 501; 1374; 1376; 1384; 6470; 6583; 29958; 54677; 55217; 126129	34; 223; 501; 6583	effectsize_down	0.147036	-1.45008	1	FALSE	1.00491
GO_BP	GO:0034314	Arp2/3 complex-mediated actin nucleation	GO:0045010	46	41	13	375; 1496; 2764; 5987; 6050; 8936; 9026; 9463; 9535; 9873; 9897; 10092; 10094; 10095; 10096; 10097; 10109; 10152; 10163; 10552; 10787; 10788; 10810; 23191; 23325; 23647; 27236; 51019; 55435; 55604; 55845; 57175; 81873; 90668; 123720; 126820; 133746; 146206; 253725; 387680; 100287171	1496; 5987; 6050; 9026; 10092; 10095; 10163; 10552; 23191; 23647; 27236; 55604; 81873	effectsize_up	0.147232	1.44938	1	FALSE	0.955893
GO_BP	GO:1990778	protein localization to cell periphery	GO:0008104	362	304	119	20; 60; 88; 102; 207; 208; 286; 287; 288; 367; 382; 391; 403; 483; 493; 537; 583; 598; 682; 783; 784; 816; 817; 818; 857; 950; 975; 999; 1000; 1020; 1213; 1445; 1601; 1605; 1739; 1742; 1956; 1969; 2013; 2035; 2037; 2042; 2048; 2064; 2066; 2181; 2316; 2319; 2533; 2580; 2621; 2633; 2770; 2803; 2810; 2905; 3265; 3551; 3611; 3675; 3688; 3728; 3745; 3767; 3799; 3875; 3911; 3958; 4035; 4040; 4118; 4218; 4301; 4323; 4644; 4682; 4884; 4905; 4926; 5028; 5064; 5170; 5174; 5295; 5318; 5347; 5357; 5525; 5581; 5583; 5584; 5590; 5621; 5727; 5780; 5872; 5906; 5911; 5913; 5962; 6093; 6281; 6342; 6505; 6622; 6653; 6711; 6769; 6809; 6810; 6812; 7040; 7132; 7162; 7189; 7275; 7430; 7871; 7879; 7957; 8301; 8394; 8417; 8473; 8500; 8554; 8631; 8642; 8650; 8673; 8674; 8766; 8878; 8934; 9053; 9135; 9179; 9211; 9215; 9254; 9270; 9341; 9351; 9368; 9378; 9475; 9482; 9528; 9530; 9581; 9693; 9727; 9847; 9912; 9914; 9919; 10082; 10098; 10133; 10139; 10211; 10266; 10267; 10369; 10399; 10434; 10439; 10484; 10490; 10519; 10550; 10580; 10627; 10640; 10791; 10815; 10857; 10890; 10938; 10959; 11004; 11031; 11079; 11187; 22841; 22883; 22979; 23043; 23062; 23096; 23122; 23163; 23167; 23241; 23426; 23433; 23499; 23513; 23555; 23682; 23759; 25837; 25921; 25945; 25983; 26003; 26060; 26088; 26119; 27032; 27065; 27237; 29801; 29993; 30818; 30844; 30845; 30846; 50807; 50848; 51125; 51201; 51225; 51304; 51548; 51735; 51763; 54206; 54585; 54997; 55022; 55146; 55204; 55625; 55667; 55690; 55704; 55737; 55800; 56246; 56850; 57154; 57217; 57512; 57554; 57728; 57731; 63971; 64083; 64398; 64689; 65125; 65266; 65267; 66000; 79156; 79651; 80262; 80333; 80852; 81619; 81693; 81831; 83786; 83871; 84668; 84687; 85409; 89780; 89958; 90196; 90410; 91461; 91663; 92162; 92359; 92482; 112609; 112755; 112936; 115548; 116372; 118813; 123016; 126353; 127018; 129303; 131578; 145567; 163882; 165257; 196383; 200894; 246329; 254887; 256764; 285172; 340348; 342667; 353116; 375323; 378884; 389941; 392509	60; 102; 207; 208; 288; 367; 391; 493; 537; 583; 817; 857; 1445; 1601; 1742; 1956; 2037; 2048; 2316; 2580; 2803; 2810; 3688; 3728; 3875; 3911; 3958; 4035; 4218; 4323; 4884; 4905; 4926; 5064; 5295; 5357; 5525; 5581; 5621; 5727; 5780; 5906; 5962; 6281; 6342; 6622; 6653; 6711; 6769; 6812; 7040; 7132; 7275; 7430; 8301; 9053; 9135; 9179; 9270; 9341; 9351; 9847; 9912; 9919; 10098; 10133; 10211; 10399; 10434; 10484; 10815; 10857; 11031; 11187; 23043; 23241; 23426; 23513; 25837; 25921; 25945; 26088; 26119; 30846; 50807; 50848; 51304; 51548; 51735; 55625; 55667; 57154; 57217; 57512; 57554; 64083; 64689; 65267; 79156; 79651; 80262; 80333; 83786; 84668; 84687; 85409; 89958; 91663; 92482; 118813; 126353; 127018; 131578; 145567; 200894; 342667; 353116; 375323; 389941	effectsize_down	0.147245	-1.44933	1	FALSE	1.18011
GO_BP	GO:0042759	long-chain fatty acid biosynthetic process	GO:0001676; GO:0006633	27	11	4	242; 1543; 1571; 2879; 2948; 2950; 9444; 11332; 56624; 59344; 79071	1543; 11332; 59344; 79071	effectsize_down	0.147283	-1.44919	1	FALSE	1.09627
GO_BP	GO:0009799	specification of symmetry	GO:0007389	146	109	37	90; 92; 93; 162; 579; 1499; 1649; 1767; 1855; 1856; 1954; 2022; 2294; 2302; 2622; 2626; 2697; 3091; 3549; 4087; 4088; 4208; 4681; 4851; 4853; 5046; 5308; 5311; 5663; 5681; 5991; 6469; 6491; 6608; 6722; 6899; 6926; 7048; 7474; 8195; 8481; 8701; 8854; 8928; 9371; 9464; 9645; 9742; 10370; 10959; 23059; 23322; 23500; 23639; 25790; 25911; 25914; 26005; 26160; 26585; 28514; 29880; 51098; 51626; 51676; 51684; 54345; 54806; 54903; 55036; 55081; 55172; 55212; 55897; 56926; 57057; 57216; 57534; 57545; 58495; 63917; 64388; 64853; 65009; 79659; 80114; 80173; 83538; 83852; 84100; 84314; 84976; 89780; 115948; 121643; 123872; 138162; 146845; 161582; 199699; 200894; 203286; 219670; 220136; 221322; 284086; 388591; 408050; 100532736	1767; 1855; 2626; 2697; 3549; 4087; 4851; 5046; 5311; 6469; 6608; 6722; 6899; 6926; 7048; 8481; 23059; 23322; 26160; 51684; 54345; 54806; 55036; 55081; 55172; 56926; 57216; 57545; 58495; 79659; 80114; 80173; 84314; 84976; 200894; 203286; 221322	effectsize_down	0.147384	-1.44884	1	FALSE	1.02335
GO_BP	GO:0009855	determination of bilateral symmetry	GO:0009799	146	109	37	90; 92; 93; 162; 579; 1499; 1649; 1767; 1855; 1856; 1954; 2022; 2294; 2302; 2622; 2626; 2697; 3091; 3549; 4087; 4088; 4208; 4681; 4851; 4853; 5046; 5308; 5311; 5663; 5681; 5991; 6469; 6491; 6608; 6722; 6899; 6926; 7048; 7474; 8195; 8481; 8701; 8854; 8928; 9371; 9464; 9645; 9742; 10370; 10959; 23059; 23322; 23500; 23639; 25790; 25911; 25914; 26005; 26160; 26585; 28514; 29880; 51098; 51626; 51676; 51684; 54345; 54806; 54903; 55036; 55081; 55172; 55212; 55897; 56926; 57057; 57216; 57534; 57545; 58495; 63917; 64388; 64853; 65009; 79659; 80114; 80173; 83538; 83852; 84100; 84314; 84976; 89780; 115948; 121643; 123872; 138162; 146845; 161582; 199699; 200894; 203286; 219670; 220136; 221322; 284086; 388591; 408050; 100532736	1767; 1855; 2626; 2697; 3549; 4087; 4851; 5046; 5311; 6469; 6608; 6722; 6899; 6926; 7048; 8481; 23059; 23322; 26160; 51684; 54345; 54806; 55036; 55081; 55172; 56926; 57216; 57545; 58495; 79659; 80114; 80173; 84314; 84976; 200894; 203286; 221322	effectsize_down	0.147384	-1.44884	1	FALSE	1.02335
GO_BP	GO:0090307	mitotic spindle assembly	GO:0007052; GO:0051225; GO:0000070	75	68	29	332; 387; 991; 1104; 2316; 2801; 3192; 3303; 3304; 3619; 3796; 3832; 3833; 3837; 4605; 4733; 4751; 5119; 5347; 6795; 7175; 7756; 8086; 8243; 8766; 9055; 9126; 9212; 9371; 9493; 9525; 9639; 9750; 10464; 10735; 11200; 22974; 23122; 23172; 23332; 24137; 25978; 26065; 26073; 27243; 29127; 29128; 49856; 51510; 51652; 54627; 55125; 55143; 56647; 56992; 79598; 79643; 84142; 91782; 92421; 126353; 126731; 128866; 144165; 152185; 256364; 440145; 729440	387; 991; 1104; 2316; 2801; 3303; 3304; 3619; 3832; 3833; 4605; 4751; 5119; 8243; 9055; 9639; 9750; 10464; 10735; 26065; 29128; 55143; 56647; 79598; 79643; 91782; 92421; 126353; 128866	effectsize_up	0.147484	1.44848	1	FALSE	1.2857
GO_BP	GO:1902410	mitotic cytokinetic process	GO:0032506; GO:1903047; GO:0000281	38	32	8	375; 382; 387; 1894; 5119; 8766; 8826; 8897; 9110; 9212; 9525; 9585; 9727; 9798; 10015; 10112; 10788; 23111; 23265; 25978; 27243; 51510; 51652; 55165; 79643; 84936; 91782; 92421; 116840; 128239; 128866; 200942	387; 5119; 9585; 79643; 91782; 92421; 128239; 128866	effectsize_up	0.147505	1.4484	1	FALSE	0.753685
GO_BP	GO:0032107	regulation of response to nutrient levels	GO:0048583; GO:0031667	34	23	13	581; 583; 585; 596; 1594; 2200; 2690; 4330; 5465; 5469; 5582; 6256; 6257; 6591; 7349; 7421; 8195; 8805; 9518; 25959; 29937; 51422; 80763	583; 2200; 4330; 5465; 6256; 6257; 6591; 7421; 8805; 9518; 25959; 29937; 51422	effectsize_up	0.147556	1.44822	1	FALSE	1.70398
GO_BP	GO:0010737	protein kinase A signaling	GO:0035556	22	13	7	2200; 3936; 5872; 5962; 7430; 8736; 9049; 9465; 9590; 9867; 54976; 84059; 133558	2200; 3936; 5962; 7430; 9049; 9867; 54976	effectsize_up	0.147577	1.44814	1	FALSE	1.62332
GO_BP	GO:0006418	tRNA aminoacylation for protein translation	GO:0043039; GO:0006412	41	38	15	16; 833; 1615; 2058; 2193; 2617; 3035; 3376; 3735; 4141; 4677; 5859; 5917; 6301; 6897; 7407; 7453; 8565; 10056; 10352; 10667; 23395; 23438; 25973; 51067; 51520; 54938; 55152; 55157; 55699; 57038; 57176; 57470; 79587; 79731; 80222; 123283; 124454	16; 2193; 4141; 4677; 5859; 6301; 7407; 8565; 23395; 25973; 55699; 57470; 79587; 80222; 123283	effectsize_up	0.147844	1.44719	1	FALSE	1.19003
GO_BP	GO:0010669	epithelial structure maintenance	GO:0001894	38	18	9	1525; 3587; 4585; 6584; 6722; 8861; 9079; 9696; 11171; 11187; 23513; 51599; 54903; 55765; 57482; 64081; 64127; 133619	1525; 6584; 6722; 8861; 9696; 11187; 23513; 55765; 64081	effectsize_up	0.147949	1.44682	1	FALSE	1.50737
GO_BP	GO:0045104	intermediate filament cytoskeleton organization	GO:0007010; GO:0045103	96	45	17	631; 667; 1386; 1452; 1674; 1832; 1861; 2055; 2125; 2670; 3267; 3268; 3852; 3855; 3858; 3866; 3868; 3875; 3885; 3892; 4287; 4534; 5318; 5339; 5493; 5894; 6469; 6647; 7062; 7431; 10049; 10763; 23336; 23499; 51542; 51761; 54800; 55914; 64283; 79095; 81565; 83481; 144501; 286077; 338785	631; 667; 1832; 2125; 2670; 3866; 3875; 3892; 4287; 4534; 5339; 5493; 6469; 10049; 55914; 64283; 144501	effectsize_down	0.148374	-1.4453	1	FALSE	1.1389
GO_BP	GO:0072574	hepatocyte proliferation	GO:0072575	24	15	6	1051; 2735; 3569; 4192; 4853; 5469; 6195; 7128; 7494; 8837; 55294; 55679; 55959; 57142; 89780	1051; 2735; 3569; 8837; 55294; 55679	effectsize_up	0.148574	1.44459	1	FALSE	1.2059
GO_BP	GO:0072575	epithelial cell proliferation involved in liver morphogenesis	GO:0050673; GO:0072576	24	15	6	1051; 2735; 3569; 4192; 4853; 5469; 6195; 7128; 7494; 8837; 55294; 55679; 55959; 57142; 89780	1051; 2735; 3569; 8837; 55294; 55679	effectsize_up	0.148574	1.44459	1	FALSE	1.2059
GO_BP	GO:0016074	sno(s)RNA metabolic process	GO:0016070	16	13	6	1736; 2091; 5073; 5394; 7737; 23404; 51574; 54512; 64282; 84186; 118460; 131870; 345630	1736; 2091; 5073; 54512; 64282; 131870	effectsize_down	0.148623	-1.44441	1	FALSE	1.39142
GO_BP	GO:0014033	neural crest cell differentiation	GO:0048762; GO:0048863	94	79	33	90; 182; 652; 655; 657; 998; 1000; 1906; 1910; 1947; 2066; 2131; 2296; 2303; 2335; 2487; 2637; 2668; 3084; 3091; 3280; 3670; 3911; 4040; 4089; 4208; 4254; 4902; 5080; 5308; 5594; 5595; 5979; 6201; 6405; 6422; 6469; 6495; 6591; 6608; 6899; 6949; 7291; 7869; 8482; 8828; 8829; 8854; 9221; 9464; 9723; 9965; 10016; 10370; 10371; 10500; 10501; 10505; 10507; 10509; 10512; 23603; 30812; 54910; 55593; 55698; 58495; 59349; 64218; 64839; 65979; 80326; 83989; 84541; 145258; 157506; 202018; 223117; 553115	182; 652; 655; 1910; 1947; 2296; 2303; 2335; 2668; 3280; 3911; 4902; 5080; 6405; 6422; 6469; 6591; 6608; 6899; 6949; 7291; 7869; 8829; 10371; 10500; 10501; 10505; 10512; 54910; 55593; 58495; 64839; 80326	effectsize_up	0.148697	1.44415	1	FALSE	1.25932
GO_BP	GO:1903578	regulation of ATP metabolic process	GO:1900542; GO:0046034	76	57	22	89; 142; 351; 402; 405; 706; 863; 2023; 2033; 2203; 2475; 2645; 2819; 3091; 3643; 3692; 5027; 5465; 5562; 5563; 5566; 5663; 6714; 6774; 6901; 7114; 7345; 7415; 8473; 8671; 8850; 8870; 9611; 9759; 10059; 11182; 26137; 26330; 26471; 51024; 51085; 51341; 51422; 51548; 54541; 55022; 55811; 56848; 57103; 57521; 57673; 64223; 65018; 84277; 93974; 134145; 195827	351; 405; 2475; 3643; 5027; 5465; 5562; 5566; 6714; 6774; 8850; 8870; 11182; 26330; 26471; 51024; 51341; 51422; 51548; 56848; 65018; 134145	effectsize_up	0.148767	1.4439	1	FALSE	1.16358
GO_BP	GO:0006110	regulation of glycolytic process	GO:0033121; GO:0043467; GO:0043470; GO:1903578; GO:0006096	55	41	18	89; 351; 402; 405; 863; 2033; 2203; 2475; 2645; 2819; 3091; 3643; 3692; 5027; 5465; 5562; 5563; 5566; 5663; 6714; 6774; 7345; 8473; 8671; 8850; 8870; 9611; 9759; 11182; 26137; 26330; 26471; 51085; 51341; 51422; 51548; 54541; 57103; 57521; 64223; 195827	351; 405; 2475; 3643; 5027; 5465; 5562; 5566; 6714; 6774; 8850; 8870; 11182; 26330; 26471; 51341; 51422; 51548	effectsize_up	0.148869	1.44354	1	FALSE	1.32354
GO_BP	GO:0030811	regulation of nucleotide catabolic process	GO:0006140; GO:0009894; GO:0009166	55	41	18	89; 351; 402; 405; 863; 2033; 2203; 2475; 2645; 2819; 3091; 3643; 3692; 5027; 5465; 5562; 5563; 5566; 5663; 6714; 6774; 7345; 8473; 8671; 8850; 8870; 9611; 9759; 11182; 26137; 26330; 26471; 51085; 51341; 51422; 51548; 54541; 57103; 57521; 64223; 195827	351; 405; 2475; 3643; 5027; 5465; 5562; 5566; 6714; 6774; 8850; 8870; 11182; 26330; 26471; 51341; 51422; 51548	effectsize_up	0.148869	1.44354	1	FALSE	1.32354
GO_BP	GO:0033121	regulation of purine nucleotide catabolic process	GO:0030811; GO:1900542; GO:0006195	55	41	18	89; 351; 402; 405; 863; 2033; 2203; 2475; 2645; 2819; 3091; 3643; 3692; 5027; 5465; 5562; 5563; 5566; 5663; 6714; 6774; 7345; 8473; 8671; 8850; 8870; 9611; 9759; 11182; 26137; 26330; 26471; 51085; 51341; 51422; 51548; 54541; 57103; 57521; 64223; 195827	351; 405; 2475; 3643; 5027; 5465; 5562; 5566; 6714; 6774; 8850; 8870; 11182; 26330; 26471; 51341; 51422; 51548	effectsize_up	0.148869	1.44354	1	FALSE	1.32354
GO_BP	GO:0061333	renal tubule morphogenesis	GO:0060562; GO:0061326	83	67	26	596; 652; 1282; 1497; 1499; 1739; 2138; 2247; 2297; 2625; 2668; 2737; 3207; 3217; 3237; 3280; 3611; 3911; 3975; 4089; 4208; 4609; 5076; 5087; 5310; 5311; 5727; 6469; 6495; 6608; 7040; 7422; 7471; 7475; 7481; 7482; 7490; 8642; 9241; 9500; 9653; 9788; 9953; 9955; 10736; 25789; 26249; 26585; 30812; 51804; 54361; 54806; 55083; 55366; 56998; 64412; 65266; 79191; 79192; 79630; 80000; 84445; 130497; 153572; 170690; 255743; 342184	652; 1282; 2625; 2668; 3207; 3217; 3237; 3280; 3911; 4609; 5087; 5311; 5727; 6469; 6608; 7040; 7422; 7482; 9241; 10736; 54806; 79192; 84445; 130497; 153572; 342184	effectsize_up	0.148956	1.44323	1	FALSE	1.1699
GO_BP	GO:0046847	filopodium assembly	GO:0120031	69	54	19	382; 998; 1809; 2039; 2048; 2245; 2332; 2823; 3691; 4651; 5064; 5295; 5580; 5868; 5898; 6624; 6722; 7046; 7226; 7430; 8829; 8976; 9148; 9378; 9576; 9750; 9912; 22871; 23380; 23433; 23500; 23607; 23613; 23616; 25876; 26051; 26052; 27067; 50649; 54874; 54942; 55785; 57348; 57451; 84687; 89846; 91010; 116985; 117177; 121512; 139818; 152273; 375790; 653464	2048; 2332; 5064; 5295; 5580; 6722; 7046; 7430; 8829; 9576; 9750; 9912; 23607; 23613; 27067; 50649; 84687; 89846; 91010	effectsize_up	0.149091	1.44275	1	FALSE	1.06074
GO_BP	GO:0090183	regulation of kidney development	GO:0050793; GO:0001822	36	29	13	648; 652; 2146; 2297; 2625; 2668; 3217; 3975; 4609; 5076; 5530; 5979; 6495; 6608; 6772; 7040; 7422; 7482; 7490; 9241; 9500; 10409; 10736; 26585; 30812; 51804; 54361; 55366; 130497	652; 2625; 2668; 3217; 4609; 6608; 6772; 7040; 7422; 7482; 9241; 10736; 130497	effectsize_up	0.149197	1.44237	1	FALSE	1.35144
GO_BP	GO:0070920	regulation of regulatory ncRNA processing	GO:0060966; GO:0080090; GO:0070918	17	14	8	652; 3569; 4204; 6774; 6895; 7040; 7157; 8575; 8737; 10269; 54487; 142940; 144233; 389421	652; 3569; 4204; 6774; 6895; 7040; 8737; 54487	effectsize_up	0.149395	1.44167	1	FALSE	1.72271
GO_BP	GO:0070303	negative regulation of stress-activated protein kinase signaling cascade	GO:0070302; GO:1902532; GO:0031098	10	10	5	2305; 2308; 2950; 3476; 4609; 5478; 5859; 11221; 51776; 55872	2305; 3476; 4609; 5859; 11221	effectsize_up	0.149545	1.44114	1	FALSE	1.50737
GO_BP	GO:1901838	positive regulation of transcription of nucleolar large rRNA by RNA polymerase I	GO:0045943; GO:1901836; GO:0042790	10	10	5	1663; 2475; 4141; 4691; 6597; 6598; 11137; 25926; 55011; 64768	1663; 2475; 4141; 6597; 64768	effectsize_up	0.149572	1.44104	1	FALSE	1.50737
GO_BP	GO:0150077	regulation of neuroinflammatory response	GO:0050727; GO:0150076	42	19	12	472; 747; 1075; 2896; 3553; 3569; 3949; 4318; 5336; 5743; 6376; 7133; 8530; 8877; 9572; 23208; 26471; 51063; 284467	472; 1075; 2896; 3553; 3569; 3949; 5336; 6376; 7133; 9572; 23208; 26471	effectsize_up	0.149774	1.44033	1	FALSE	1.90405
GO_BP	GO:0097191	extrinsic apoptotic signaling pathway	GO:0007166; GO:0097190	237	178	80	90; 91; 207; 351; 355; 367; 467; 572; 581; 596; 598; 637; 652; 653; 658; 666; 672; 835; 841; 857; 970; 1280; 1437; 1495; 1540; 1612; 1616; 1621; 1654; 2017; 2065; 2138; 2139; 2140; 2260; 2261; 2309; 2537; 2668; 2729; 2730; 2872; 2876; 2923; 2931; 2932; 2950; 3064; 3084; 3148; 3162; 3303; 3304; 3383; 3429; 3553; 3570; 3574; 3655; 3685; 3717; 3856; 3875; 3958; 4000; 4049; 4050; 4055; 4088; 4089; 4118; 4170; 4254; 4763; 5027; 5054; 5062; 5170; 5295; 5366; 5371; 5499; 5518; 5519; 5598; 5607; 5894; 5970; 5979; 6198; 6272; 6376; 6422; 6478; 6498; 6591; 6672; 6688; 6714; 6788; 6789; 6810; 6934; 7015; 7040; 7042; 7046; 7057; 7098; 7128; 7132; 7133; 7185; 7857; 8567; 8682; 8692; 8717; 8737; 8738; 8743; 8772; 8794; 8795; 8797; 8829; 8837; 8915; 8996; 9181; 9191; 9314; 9531; 9812; 9821; 9966; 9994; 10018; 10038; 10116; 10193; 10197; 10413; 10519; 10572; 10616; 10771; 11124; 11315; 23678; 27018; 27429; 51079; 51304; 51330; 51741; 55023; 55179; 55367; 55437; 57448; 57630; 64112; 64332; 64798; 80196; 81537; 81618; 85450; 117584; 147138; 151112; 153090; 162989; 204851; 219699; 246330; 282991	91; 207; 351; 355; 367; 467; 652; 653; 666; 835; 841; 857; 970; 1612; 2139; 2261; 2668; 2872; 2876; 2932; 3064; 3303; 3304; 3553; 3655; 3856; 3875; 3958; 4000; 4055; 4763; 5027; 5295; 5366; 5371; 5518; 5519; 5598; 5970; 6198; 6272; 6376; 6422; 6591; 6688; 6714; 6788; 7040; 7046; 7098; 7132; 7133; 7185; 8567; 8682; 8717; 8737; 8738; 8743; 8772; 8797; 8829; 8837; 9181; 9531; 9966; 10018; 10193; 10197; 10413; 10572; 27429; 51079; 51304; 55437; 81618; 85450; 153090; 162989; 219699	effectsize_up	0.14981	1.4402	1	FALSE	1.35494
GO_BP	GO:0050871	positive regulation of B cell activation	GO:0050864; GO:0051251; GO:0042113	86	56	22	100; 572; 596; 604; 648; 683; 972; 975; 1026; 2048; 3561; 3569; 3574; 4208; 4292; 4323; 4436; 4773; 5395; 5618; 6688; 6777; 6778; 6929; 7037; 7040; 7158; 7292; 7468; 7494; 8660; 10451; 10459; 10673; 22976; 30011; 51111; 54537; 55122; 55183; 55795; 56941; 57162; 57181; 64127; 65992; 79155; 79915; 84433; 84787; 89780; 114609; 115650; 118460; 148022; 149840	683; 1026; 2048; 3569; 4292; 4323; 4773; 5618; 6688; 6777; 6929; 7040; 7468; 8660; 30011; 55122; 57181; 79155; 79915; 84433; 84787; 148022	effectsize_up	0.149863	1.44002	1	FALSE	1.18436
GO_BP	GO:0051235	maintenance of location	GO:0051179	348	250	100	19; 25; 32; 123; 207; 287; 288; 309; 335; 348; 402; 444; 487; 540; 550; 580; 581; 585; 706; 718; 775; 801; 808; 811; 817; 857; 949; 1020; 1040; 1193; 1374; 1407; 1408; 1535; 1627; 1649; 1729; 1756; 1812; 1813; 2149; 2185; 2200; 2201; 2247; 2281; 2316; 2516; 2548; 2583; 2629; 2760; 2811; 2934; 3064; 3074; 3084; 3098; 3099; 3192; 3309; 3358; 3553; 3569; 3638; 3685; 3708; 3709; 3710; 3932; 3954; 3988; 4052; 4067; 4481; 4681; 4790; 4792; 4794; 4864; 4923; 4925; 5027; 5031; 5048; 5144; 5167; 5170; 5241; 5311; 5318; 5330; 5331; 5332; 5335; 5336; 5371; 5465; 5467; 5468; 5566; 5581; 5587; 5663; 5716; 5756; 5771; 5777; 5905; 6261; 6262; 6263; 6376; 6500; 6546; 6571; 6622; 6646; 6653; 6672; 6713; 6717; 6720; 6721; 6777; 7040; 7114; 7184; 7220; 7226; 7295; 7376; 7405; 7529; 7531; 8379; 8399; 8605; 8694; 8733; 8760; 8996; 9001; 9002; 9113; 9446; 9472; 9474; 9619; 9641; 9651; 9746; 9908; 9913; 10062; 10142; 10210; 10226; 10488; 10577; 10616; 10938; 10945; 10959; 11013; 11015; 11079; 11124; 11151; 11315; 11344; 22873; 23007; 23228; 23230; 23236; 23345; 23353; 23411; 23515; 23568; 23761; 25777; 25792; 25998; 27069; 28952; 30001; 51099; 51141; 51196; 51490; 53349; 54832; 55151; 55171; 55187; 55294; 55636; 55704; 56704; 56898; 57104; 57146; 57158; 57190; 57192; 57214; 57338; 57584; 57674; 57724; 60526; 63924; 64083; 64714; 65018; 79041; 79068; 79085; 79147; 80024; 80149; 81488; 81573; 83860; 84266; 84649; 84959; 85477; 114882; 114885; 128486; 129685; 134429; 143678; 143684; 150678; 158219; 158747; 199699; 205251; 219931; 256471; 257194; 259266; 286527; 400916; 100532736; 122394733	25; 32; 207; 288; 309; 444; 550; 718; 817; 857; 1193; 1407; 1408; 1535; 1627; 1813; 2149; 2200; 2316; 2583; 2760; 2934; 3064; 3074; 3099; 3553; 3569; 3710; 3954; 4481; 4923; 4925; 5027; 5031; 5048; 5144; 5167; 5241; 5311; 5331; 5332; 5336; 5371; 5465; 5566; 5581; 5716; 6376; 6622; 6653; 6721; 6777; 7040; 7220; 7376; 7405; 8605; 8694; 9474; 9746; 9908; 10062; 10226; 10945; 11013; 11015; 11344; 23228; 23345; 23353; 23411; 23515; 23761; 25777; 25792; 51490; 54832; 55187; 55294; 56704; 57158; 57192; 57338; 64083; 65018; 79085; 80024; 80149; 81573; 84266; 114882; 128486; 143684; 150678; 158219; 158747; 205251; 259266; 286527; 400916	effectsize_up	0.150021	1.43946	1	FALSE	1.2059
GO_BP	GO:0006862	nucleotide transport	GO:0015748; GO:0015931	48	34	16	291; 292; 293; 368; 961; 4363; 5027; 6573; 8036; 10057; 10237; 10257; 10478; 24145; 29957; 51000; 51063; 55186; 55811; 56172; 56262; 57724; 60386; 79085; 80131; 81034; 84275; 85320; 114789; 119395; 284427; 284439; 347734; 401612	291; 292; 293; 961; 5027; 8036; 10057; 55186; 56172; 79085; 80131; 81034; 84275; 114789; 284439; 347734	effectsize_up	0.150021	1.43946	1	FALSE	1.4187
GO_BP	GO:0015695	organic cation transport	GO:0006810	120	83	26	60; 150; 152; 343; 788; 1136; 1312; 3745; 3993; 5002; 5028; 5174; 5663; 5997; 6005; 6397; 6505; 6506; 6509; 6510; 6520; 6533; 6536; 6541; 6542; 6556; 6579; 6580; 6583; 6584; 6622; 6804; 6865; 8140; 8501; 9056; 9057; 10166; 10478; 10928; 10955; 23428; 23446; 28982; 54407; 54896; 54977; 55117; 55244; 55315; 55640; 56301; 57153; 57393; 60386; 79572; 80704; 80736; 81539; 81855; 89832; 92745; 94081; 115286; 116843; 117247; 118980; 120103; 121260; 123096; 124935; 126321; 126969; 146802; 148641; 153129; 204962; 206358; 220963; 222962; 256987; 284439; 388662	60; 152; 1312; 6510; 6520; 6536; 6541; 6583; 6584; 6622; 8140; 9056; 9057; 10166; 54977; 55117; 81855; 115286; 118980; 120103; 124935; 148641; 206358; 220963; 284439; 388662	effectsize_up	0.150139	1.43904	1	FALSE	0.944377
GO_BP	GO:0051650	establishment of vesicle localization	GO:0051648; GO:0051649; GO:0051656	204	175	62	81; 164; 357; 434; 547; 583; 1001; 1020; 1176; 1453; 1499; 1639; 1759; 1780; 1785; 1861; 3064; 3676; 3798; 3799; 3800; 3985; 4133; 4204; 4599; 4600; 4641; 4644; 4935; 5048; 5071; 5413; 5537; 5590; 5663; 5861; 5864; 5871; 5873; 6382; 6385; 6386; 6399; 6517; 6622; 6794; 6812; 6813; 6814; 7016; 7109; 7251; 7879; 8027; 8120; 8195; 8301; 8452; 8517; 8546; 8729; 8766; 8773; 8825; 8867; 8938; 8943; 8976; 9001; 9146; 9321; 9342; 9371; 9525; 9892; 9919; 10015; 10016; 10053; 10079; 10113; 10125; 10239; 10312; 10342; 10497; 10540; 10640; 10652; 10749; 10947; 10948; 10959; 10972; 10987; 11127; 11267; 11336; 22871; 22878; 22906; 22920; 23025; 23095; 23122; 23208; 23233; 23265; 23291; 23332; 23400; 23513; 23557; 26052; 26115; 26286; 26985; 27095; 27243; 29058; 30850; 51112; 51128; 51248; 51399; 51693; 54536; 54732; 54820; 54874; 55088; 55212; 55327; 55330; 55435; 55512; 55614; 55638; 55686; 55717; 55763; 55770; 55773; 56681; 58485; 59349; 60412; 60684; 63971; 64130; 65018; 66008; 79083; 79443; 80006; 80208; 81565; 83696; 83930; 84062; 84100; 84364; 90990; 92558; 93664; 118426; 122553; 126003; 149371; 157769; 225689; 282991; 284697; 474384; 553115	81; 357; 583; 1001; 1453; 1639; 1759; 3064; 4204; 4599; 4641; 4935; 5048; 5413; 5864; 6386; 6399; 6517; 6622; 6794; 6812; 6813; 6814; 7016; 7251; 8301; 8517; 8546; 8729; 8943; 9146; 9919; 10053; 10079; 10113; 10540; 10947; 11336; 23025; 23095; 23208; 23400; 23513; 26286; 26985; 27095; 51112; 51693; 54536; 55327; 55330; 55638; 55686; 55717; 55773; 56681; 64130; 65018; 80006; 83930; 93664; 126003	effectsize_up	0.150141	1.43903	1	FALSE	1.06808
GO_BP	GO:0046885	regulation of hormone biosynthetic process	GO:0009889; GO:0032350; GO:0042446	24	20	9	133; 405; 476; 653; 654; 1594; 1601; 1609; 1958; 2672; 2908; 3091; 3480; 4790; 5978; 8614; 8622; 9563; 27122; 54361	405; 476; 653; 1601; 1958; 2908; 3480; 9563; 27122	effectsize_up	0.150203	1.43881	1	FALSE	1.35663
GO_BP	GO:0009620	response to fungus	GO:0051707	78	21	9	351; 1398; 2597; 4615; 5336; 5919; 6688; 7040; 8915; 9474; 9958; 10417; 23406; 23765; 50856; 55223; 60343; 64170; 64581; 84522; 84818	351; 1398; 2597; 5336; 6688; 7040; 9474; 23406; 23765	effectsize_up	0.150405	1.4381	1	FALSE	1.29203
GO_BP	GO:0071872	cellular response to epinephrine stimulus	GO:0070887; GO:0071871	12	10	7	493; 3784; 5142; 5144; 5566; 6262; 6548; 6622; 6715; 22933	493; 5142; 5144; 5566; 6622; 6715; 22933	effectsize_down	0.150427	-1.43802	1	FALSE	2.11032
GO_BP	GO:0045661	regulation of myoblast differentiation	GO:0045595; GO:0045445	76	51	18	60; 86; 463; 652; 677; 694; 1432; 1649; 2319; 3399; 3486; 4208; 4217; 4851; 5467; 6595; 6597; 6598; 6599; 6602; 6603; 6604; 6605; 6659; 6926; 7040; 8110; 8289; 9325; 9750; 10011; 10524; 23236; 26287; 28514; 29117; 30812; 55113; 55193; 55274; 55662; 56262; 57492; 79647; 91653; 126272; 130827; 144165; 196528; 202151; 221662	60; 652; 677; 3399; 3486; 4851; 6595; 6597; 6599; 6602; 6603; 6605; 6926; 7040; 8110; 9750; 10524; 221662	effectsize_up	0.1505	1.43777	1	FALSE	1.06403
GO_BP	GO:0098742	cell-cell adhesion via plasma-membrane adhesion molecules	GO:0098609	280	155	49	90; 214; 335; 682; 869; 999; 1000; 1001; 1002; 1004; 1008; 1010; 1012; 1013; 1015; 1016; 1364; 1366; 1432; 1525; 1600; 1825; 1829; 1830; 1946; 1951; 1952; 2195; 2196; 3383; 3556; 3675; 3683; 3684; 3688; 3689; 3897; 4155; 5010; 5097; 5099; 5101; 5175; 5291; 5310; 5365; 5598; 5607; 5754; 5789; 5792; 5797; 5802; 5818; 5819; 5979; 6091; 6092; 6376; 7042; 7048; 7122; 7216; 7412; 8404; 8578; 8642; 8763; 9071; 9074; 9076; 9080; 9314; 9378; 9620; 9746; 10686; 11141; 22865; 22871; 22883; 22920; 23022; 23284; 23654; 23705; 24146; 25930; 25945; 26011; 26050; 27020; 27032; 27253; 27328; 28316; 51208; 51294; 53827; 53834; 53841; 54510; 54538; 54549; 54798; 54825; 55714; 56114; 56121; 56147; 57463; 57549; 57575; 57689; 60626; 64072; 64221; 64403; 64405; 65125; 65217; 79363; 79414; 79633; 81607; 83259; 83872; 84623; 84628; 84665; 84962; 90952; 91179; 91624; 91663; 92211; 94030; 114794; 114798; 120114; 133418; 137075; 137970; 140628; 145581; 152330; 199731; 221935; 222256; 253559; 256158; 266727; 286204; 347902; 392617	214; 869; 1001; 1002; 1004; 1012; 1016; 1364; 1525; 1825; 1946; 1951; 3684; 3688; 3689; 5010; 5097; 5099; 5175; 5291; 5365; 5598; 5819; 6376; 7048; 7216; 9076; 9746; 11141; 22865; 24146; 25930; 25945; 26050; 53834; 54549; 55714; 57575; 60626; 79414; 84665; 84962; 90952; 91663; 114794; 266727; 286204; 347902; 392617	effectsize_down	0.150593	-1.43744	1	FALSE	0.953047
GO_BP	GO:0002694	regulation of leukocyte activation	GO:0002682; GO:0050865; GO:0045321	593	374	143	25; 27; 60; 86; 100; 101; 177; 196; 207; 301; 384; 387; 430; 472; 558; 572; 596; 604; 637; 639; 648; 652; 673; 677; 678; 683; 814; 836; 857; 861; 864; 865; 868; 933; 961; 970; 972; 975; 1026; 1050; 1051; 1075; 1209; 1268; 1326; 1445; 1499; 1540; 1604; 1725; 1739; 1803; 1840; 1845; 1947; 1948; 1949; 2033; 2048; 2064; 2175; 2177; 2241; 2302; 2309; 2319; 2335; 2475; 2534; 2547; 2621; 2625; 2648; 2736; 2737; 2896; 3105; 3108; 3109; 3113; 3115; 3119; 3123; 3133; 3135; 3142; 3146; 3149; 3280; 3329; 3398; 3481; 3485; 3549; 3553; 3561; 3566; 3569; 3572; 3574; 3575; 3594; 3600; 3601; 3603; 3604; 3623; 3659; 3662; 3707; 3717; 3718; 3735; 3824; 3902; 3929; 3932; 3949; 3956; 3958; 3965; 4004; 4067; 4092; 4179; 4192; 4208; 4254; 4292; 4323; 4436; 4615; 4690; 4739; 4773; 4860; 4976; 5074; 5170; 5290; 5321; 5359; 5395; 5530; 5562; 5573; 5585; 5590; 5591; 5618; 5621; 5678; 5771; 5777; 5781; 5819; 5880; 5896; 5914; 6046; 6095; 6188; 6347; 6376; 6385; 6422; 6461; 6469; 6522; 6541; 6595; 6597; 6598; 6599; 6602; 6603; 6604; 6605; 6622; 6647; 6654; 6655; 6659; 6688; 6714; 6776; 6777; 6778; 6830; 6869; 6929; 6932; 6935; 7037; 7040; 7048; 7057; 7107; 7128; 7133; 7158; 7189; 7292; 7297; 7301; 7356; 7409; 7412; 7468; 7474; 7480; 7494; 7525; 7532; 7784; 7805; 8013; 8289; 8379; 8399; 8440; 8530; 8546; 8654; 8660; 8744; 8764; 8767; 8772; 8876; 8877; 8915; 8943; 9092; 9093; 9231; 9258; 9306; 9308; 9466; 9473; 9479; 9572; 9580; 9655; 9750; 9760; 9867; 10039; 10062; 10077; 10125; 10148; 10193; 10385; 10451; 10457; 10459; 10461; 10464; 10524; 10673; 10808; 11005; 11126; 11146; 11151; 11221; 22806; 22890; 22976; 23149; 23208; 23240; 23308; 23376; 23476; 23513; 25793; 25807; 26191; 27177; 27242; 29102; 29117; 29126; 30011; 50943; 51043; 51063; 51111; 51176; 51561; 51571; 53833; 54537; 54542; 55013; 55122; 55183; 55193; 55274; 55626; 55795; 55824; 56339; 56603; 56848; 56940; 56941; 57045; 57162; 57178; 57181; 57492; 57630; 57678; 58515; 63925; 64109; 64127; 64332; 64410; 64581; 64844; 64926; 65992; 79155; 79576; 79915; 80149; 80380; 80381; 80762; 81545; 81704; 83737; 84433; 84524; 84695; 84787; 84807; 84861; 84868; 89780; 90379; 114548; 114609; 115004; 115650; 118460; 121260; 133396; 140685; 140885; 143684; 145581; 146850; 148022; 149041; 149840; 150372; 196528; 200558; 259307; 283234; 284467; 345611; 387597; 399687; 407975; 441478; 100133941; 100507436	25; 60; 196; 207; 387; 472; 652; 677; 678; 683; 857; 868; 961; 970; 1026; 1051; 1075; 1209; 1268; 1445; 1840; 1947; 1948; 2048; 2175; 2177; 2241; 2335; 2475; 2534; 2625; 2736; 2896; 3280; 3485; 3549; 3553; 3569; 3575; 3600; 3707; 3902; 3949; 3958; 4092; 4292; 4323; 4773; 5359; 5562; 5573; 5585; 5618; 5621; 5819; 5880; 6046; 6188; 6376; 6422; 6469; 6522; 6541; 6595; 6597; 6599; 6602; 6603; 6605; 6622; 6688; 6714; 6777; 6929; 6932; 6935; 7040; 7048; 7133; 7297; 7301; 7356; 7409; 7468; 7784; 7805; 8440; 8546; 8660; 8764; 8772; 8943; 9231; 9479; 9572; 9580; 9750; 9867; 10062; 10148; 10193; 10457; 10464; 10524; 11221; 22806; 23208; 23376; 23476; 23513; 30011; 51043; 51571; 54542; 55122; 55626; 55824; 56848; 57045; 57178; 57181; 63925; 64109; 64410; 79155; 79576; 79915; 80149; 80380; 84433; 84695; 84787; 84807; 84861; 90379; 114548; 133396; 140885; 143684; 148022; 387597; 441478; 100133941	effectsize_up	0.150603	1.4374	1	FALSE	1.15269
GO_BP	GO:0048145	regulation of fibroblast proliferation	GO:0042127; GO:0048144	90	68	24	25; 358; 581; 648; 857; 890; 891; 972; 990; 1019; 1021; 1026; 1499; 1602; 1660; 1869; 1956; 2010; 2192; 2335; 2355; 2495; 2621; 2950; 3265; 3976; 3981; 4049; 4297; 4602; 4609; 4763; 4921; 5074; 5154; 5155; 5156; 5371; 5828; 6277; 6422; 6497; 7040; 7157; 7471; 7474; 8877; 10269; 11285; 23515; 26272; 26471; 51003; 51548; 55845; 56034; 57178; 79577; 79621; 80169; 80310; 81857; 84289; 84445; 84875; 153090; 338761; 388324	25; 857; 990; 1019; 1026; 1956; 2010; 2335; 2355; 2495; 4609; 4763; 5371; 6422; 7040; 23515; 26471; 51548; 56034; 57178; 81857; 84445; 153090; 338761	effectsize_up	0.150849	1.43654	1	FALSE	1.06403
GO_BP	GO:1901526	positive regulation of mitophagy	GO:0016239; GO:1901524; GO:1903599; GO:0000423	25	23	9	291; 292; 2629; 3064; 3091; 3099; 5071; 7319; 7416; 9812; 10013; 10075; 11140; 25793; 27102; 54543; 55187; 55626; 64127; 65018; 79594; 93974; 345611	291; 292; 3064; 3099; 11140; 55187; 55626; 65018; 79594	effectsize_up	0.150858	1.43651	1	FALSE	1.17968
GO_BP	GO:1903779	regulation of cardiac conduction	GO:0008016; GO:0061337	28	17	8	287; 487; 488; 489; 490; 491; 492; 493; 5566; 6262; 6543; 6546; 7220; 10699; 30845; 54795; 157378	488; 490; 491; 493; 5566; 6543; 7220; 157378	effectsize_down	0.150959	-1.43615	1	FALSE	1.4187
GO_BP	GO:0036323	vascular endothelial growth factor receptor-1 signaling pathway	GO:0048010	49	41	18	238; 558; 780; 1436; 1956; 1969; 2042; 2043; 2044; 2045; 2046; 2047; 2048; 2050; 2064; 2066; 2260; 2261; 2264; 2321; 2324; 3480; 3643; 3791; 3815; 4058; 4233; 4593; 4914; 4916; 4920; 4921; 5156; 5159; 5979; 7010; 7075; 7301; 10461; 284656; 285220	780; 1436; 1956; 2043; 2048; 2050; 2261; 2324; 3480; 3643; 3815; 4233; 4593; 4920; 7075; 7301; 284656; 285220	effectsize_up	0.151032	1.43589	1	FALSE	1.32354
GO_BP	GO:0010155	regulation of proton transport	GO:1904062; GO:1902600	13	11	5	81; 495; 7114; 10063; 10105; 10312; 11261; 11331; 54997; 56848; 134145	81; 11261; 11331; 56848; 134145	effectsize_up	0.151068	1.43577	1	FALSE	1.37034
GO_BP	GO:1900029	positive regulation of ruffle assembly	GO:0120034; GO:1900027; GO:0097178	15	12	3	2059; 3265; 5216; 9842; 22871; 23191; 25940; 54849; 54869; 64787; 81565; 146206	23191; 54849; 54869	effectsize_up	0.15112	1.43559	1	FALSE	0.753685
GO_BP	GO:0019079	viral genome replication	GO:0016032; GO:0019058	124	94	40	103; 104; 156; 596; 684; 1487; 1488; 1642; 1654; 1655; 1915; 2040; 2332; 2494; 2621; 3428; 3429; 3576; 3609; 3669; 4599; 4774; 4851; 4938; 5071; 5094; 5289; 5359; 5478; 5479; 5481; 5586; 5610; 5886; 6041; 6347; 6590; 6598; 6732; 6733; 6780; 6895; 7153; 7155; 7415; 7913; 8091; 8638; 8812; 8815; 9217; 9218; 9474; 9636; 9683; 10155; 10318; 10450; 10465; 10475; 10581; 23137; 23367; 23633; 24138; 25827; 26986; 27350; 29883; 51495; 51763; 53349; 54606; 55054; 55254; 55337; 56829; 57169; 57506; 60489; 63901; 64135; 64710; 64848; 79677; 80149; 89849; 91543; 128637; 140564; 200316; 201626; 440026; 440275	103; 684; 1642; 1655; 2332; 3428; 3609; 4599; 4774; 4851; 5094; 5359; 5586; 5886; 6895; 7153; 7155; 8091; 8812; 9474; 10155; 10318; 10450; 10581; 23367; 23633; 24138; 26986; 51495; 55054; 55254; 55337; 57169; 57506; 64135; 64848; 80149; 89849; 91543; 440026	effectsize_down	0.15117	-1.43541	1	FALSE	1.28287
GO_BP	GO:0033559	unsaturated fatty acid metabolic process	GO:0006631	115	64	25	30; 51; 215; 231; 242; 552; 747; 972; 1312; 1543; 1545; 1571; 1573; 1646; 1906; 2052; 2166; 2171; 2876; 2879; 2950; 3248; 3553; 3995; 4259; 5321; 5730; 5740; 5742; 5743; 6319; 6342; 6785; 6916; 7132; 8399; 8560; 8605; 8824; 9373; 9415; 9536; 10005; 10464; 10728; 11343; 22949; 23411; 26063; 26090; 50640; 54898; 57406; 59344; 60481; 64834; 79071; 79966; 79993; 80142; 83401; 115908; 127281; 221955	231; 552; 1312; 1543; 2171; 2876; 3553; 4259; 6319; 6342; 7132; 8605; 9415; 10005; 10464; 22949; 23411; 54898; 59344; 60481; 79071; 79966; 79993; 80142; 83401	effectsize_up	0.151246	1.43514	1	FALSE	1.17763
GO_BP	GO:0035601	protein deacylation	GO:0036211; GO:0098732	50	48	18	1810; 1859; 2033; 2316; 2339; 2648; 3065; 4137; 4692; 4752; 5538; 5562; 5563; 6871; 8841; 8850; 9734; 9759; 10013; 10129; 10434; 10474; 11076; 11091; 11313; 22933; 23408; 23409; 23410; 23411; 25855; 26009; 51104; 51547; 51548; 51562; 51564; 55347; 55689; 56271; 57325; 57805; 58489; 81926; 112869; 147111; 161742; 200734	2316; 4692; 5562; 8850; 10434; 11091; 11313; 22933; 23408; 23409; 23411; 26009; 51548; 51564; 55347; 81926; 147111; 200734	effectsize_up	0.1513	1.43496	1	FALSE	1.13053
GO_BP	GO:0060612	adipose tissue development	GO:0061448; GO:0048513	61	48	14	38; 142; 585; 1291; 1386; 1435; 2355; 3265; 3988; 4041; 5290; 5467; 5468; 5562; 6653; 6688; 7314; 7494; 8609; 8648; 9149; 9462; 9517; 9658; 10424; 10499; 11145; 22976; 23111; 23369; 23411; 23607; 25979; 30812; 54206; 54529; 54795; 57561; 79068; 79718; 84159; 84649; 89766; 114789; 139285; 140606; 157680; 285590	38; 1435; 2355; 5562; 6653; 6688; 9149; 10424; 23411; 23607; 57561; 114789; 139285; 285590	effectsize_down	0.151323	-1.43487	1	FALSE	0.879299
GO_BP	GO:0032369	negative regulation of lipid transport	GO:0032368; GO:0051051; GO:1905953; GO:0006869	50	21	11	20; 207; 208; 341; 348; 706; 1407; 1408; 1950; 2182; 3685; 4790; 5781; 6469; 6721; 7057; 7376; 8399; 8660; 10062; 51024	207; 208; 1407; 1408; 1950; 6469; 6721; 7376; 8660; 10062; 51024	effectsize_up	0.151482	1.43432	1	FALSE	1.57915
GO_BP	GO:0006164	purine nucleotide biosynthetic process	GO:0006163; GO:0009165; GO:0072522	198	155	51	100; 107; 109; 111; 112; 113; 115; 132; 142; 158; 159; 203; 204; 205; 226; 271; 272; 318; 353; 471; 498; 506; 509; 513; 514; 515; 517; 518; 521; 522; 523; 1353; 1633; 1716; 2023; 2618; 2977; 2982; 2983; 2984; 2987; 3251; 3614; 3615; 3988; 4508; 4509; 4522; 4535; 4536; 4537; 4538; 4539; 4540; 4541; 4694; 4695; 4696; 4698; 4700; 4702; 4705; 4706; 4707; 4708; 4709; 4710; 4711; 4712; 4713; 4715; 4716; 4717; 4719; 4720; 4722; 4723; 4724; 4725; 4726; 4728; 4731; 4832; 4833; 4879; 4880; 5198; 5465; 5471; 5631; 5634; 5635; 5636; 5740; 6389; 6390; 6391; 6901; 7040; 7114; 7415; 8382; 8564; 8833; 8942; 9060; 9061; 9497; 9551; 9556; 9605; 10135; 10165; 10201; 10606; 10632; 23057; 23475; 23498; 26289; 27109; 30968; 50808; 51079; 51422; 54539; 54956; 54981; 55022; 55191; 55739; 55811; 55967; 56848; 64802; 65018; 65220; 80347; 83594; 83666; 84277; 84833; 84875; 93100; 93974; 122622; 125061; 126328; 133686; 134145; 349565; 374291; 441024; 554235; 790955	109; 112; 205; 506; 513; 517; 518; 523; 1353; 2977; 2982; 3251; 3614; 3615; 4508; 4536; 4538; 4540; 4541; 4696; 4702; 4708; 4712; 4713; 4715; 4720; 4722; 4726; 4832; 5465; 5636; 6389; 6391; 7040; 8833; 8942; 9060; 9061; 9556; 30968; 51079; 51422; 54956; 55739; 56848; 65018; 83594; 83666; 133686; 134145; 374291	effectsize_up	0.151563	1.43403	1	FALSE	0.991947
GO_BP	GO:1904862	inhibitory synapse assembly	GO:0007416	29	16	7	869; 2556; 2562; 2565; 2566; 5364; 7474; 9746; 10507; 23380; 55203; 57555; 64218; 266727; 375323; 653464	869; 2562; 2566; 5364; 9746; 266727; 375323	effectsize_up	0.151573	1.434	1	FALSE	1.31895
GO_BP	GO:0043161	proteasome-mediated ubiquitin-dependent protein catabolic process	GO:0006511; GO:0010498	467	394	150	207; 324; 329; 369; 406; 408; 409; 819; 863; 881; 899; 991; 996; 997; 1050; 1161; 1191; 1263; 1452; 1453; 1454; 1457; 1459; 1499; 1601; 1642; 1649; 1855; 2272; 2295; 2629; 2729; 2768; 2931; 2932; 3093; 3300; 3303; 3304; 3326; 3429; 3652; 4092; 4130; 4193; 4287; 4534; 4780; 5071; 5094; 5192; 5193; 5347; 5371; 5516; 5527; 5601; 5663; 5682; 5685; 5686; 5688; 5689; 5690; 5691; 5692; 5693; 5694; 5695; 5696; 5698; 5699; 5700; 5701; 5702; 5704; 5705; 5706; 5707; 5709; 5710; 5713; 5714; 5716; 5717; 5718; 5719; 5886; 5887; 6047; 6135; 6451; 6468; 6469; 6477; 6478; 6500; 6502; 6599; 6613; 6790; 6815; 6872; 6907; 6923; 7126; 7319; 7320; 7321; 7323; 7326; 7328; 7334; 7337; 7341; 7345; 7353; 7415; 7428; 7480; 7514; 7726; 7874; 7917; 7957; 7979; 8065; 8078; 8139; 8239; 8312; 8313; 8405; 8451; 8452; 8453; 8454; 8473; 8554; 8667; 8697; 8835; 8881; 8924; 8945; 9097; 9112; 9147; 9320; 9325; 9373; 9491; 9575; 9616; 9618; 9655; 9683; 9730; 9817; 9861; 9867; 9903; 9921; 9928; 9978; 10075; 10116; 10155; 10210; 10213; 10221; 10277; 10296; 10297; 10299; 10393; 10399; 10425; 10444; 10475; 10513; 10524; 10612; 10616; 10625; 10755; 10973; 11011; 11047; 11059; 11060; 11065; 11124; 11146; 11236; 11275; 11315; 22836; 22933; 23008; 23053; 23194; 23197; 23220; 23276; 23291; 23304; 23321; 23327; 23352; 23376; 23411; 23429; 23510; 23532; 23588; 23640; 25793; 25827; 25831; 25847; 25852; 25853; 25879; 25898; 25906; 25937; 25948; 26043; 26046; 26133; 26224; 26232; 26234; 26235; 26249; 26259; 26263; 26268; 26270; 26272; 26273; 27252; 27338; 27351; 28951; 29882; 29945; 29997; 30837; 51035; 51088; 51105; 51185; 51283; 51322; 51343; 51366; 51377; 51433; 51434; 51514; 51529; 51548; 51665; 51667; 51676; 54442; 54476; 54620; 54800; 54813; 54994; 55070; 55101; 55122; 55148; 55175; 55212; 55294; 55527; 55626; 55658; 55666; 55743; 55872; 55968; 55975; 56062; 56658; 56888; 56893; 56929; 57092; 57154; 57162; 57542; 57563; 57630; 57761; 57805; 59349; 64326; 64682; 64750; 64777; 64795; 64839; 65992; 79016; 79018; 79029; 79176; 79654; 79699; 79718; 79734; 79791; 79845; 80176; 80196; 80204; 80232; 80263; 80311; 80344; 81545; 81790; 81858; 83737; 83892; 84101; 84164; 84447; 84541; 84640; 84727; 84861; 84937; 84961; 85409; 89890; 90025; 90637; 90850; 90864; 91544; 92369; 93611; 114088; 114818; 115290; 116138; 116988; 117584; 119504; 122416; 122773; 122809; 126433; 130507; 130617; 131405; 137886; 140462; 143879; 144165; 147686; 149603; 150684; 151230; 152559; 153769; 153830; 165324; 166979; 196394; 197131; 200933; 222235; 223082; 246184; 253980; 283212; 283514; 339451; 339745; 342897; 344558; 378884; 387921; 388341; 493829; 554251	207; 329; 408; 899; 991; 996; 997; 1191; 1263; 1453; 1601; 1642; 1855; 2295; 2932; 3300; 3303; 3304; 4092; 4287; 4534; 5094; 5371; 5527; 5693; 5695; 5696; 5698; 5699; 5702; 5704; 5707; 5714; 5716; 5717; 5718; 5886; 6047; 6468; 6469; 6599; 6613; 6815; 6872; 7320; 7321; 7326; 7726; 7874; 8065; 8078; 8451; 8924; 9112; 9491; 9817; 9867; 9903; 9921; 10155; 10221; 10296; 10297; 10299; 10399; 10425; 10444; 10513; 10524; 10612; 10755; 11047; 11060; 11065; 11275; 22836; 22933; 23008; 23053; 23197; 23220; 23276; 23321; 23352; 23376; 23411; 23532; 23640; 25847; 25853; 25937; 26046; 26133; 26263; 27338; 28951; 29882; 29997; 51035; 51185; 51343; 51548; 51665; 55101; 55122; 55294; 55527; 55626; 55743; 55975; 56062; 56888; 56893; 57154; 57761; 64750; 64795; 64839; 79016; 79029; 79654; 79699; 79791; 80176; 80232; 80311; 80344; 81790; 81858; 83892; 84727; 84861; 85409; 90637; 90850; 92369; 115290; 116138; 116988; 119504; 122416; 130617; 137886; 140462; 149603; 150684; 197131; 223082; 283212; 387921	effectsize_up	0.151608	1.43387	1	FALSE	1.14774
GO_BP	GO:0006505	GPI anchor metabolic process	GO:0006664; GO:0046488	32	25	11	5277; 5281; 5283; 8733; 8813; 9091; 9487; 9488; 10026; 23556; 27315; 51227; 51604; 54344; 54872; 54965; 55650; 64924; 65258; 80055; 80235; 84720; 93183; 93210; 128869	5277; 5281; 9487; 23556; 51227; 51604; 54344; 54872; 54965; 55650; 84720	effectsize_down	0.151969	-1.43261	1	FALSE	1.32649
GO_BP	GO:0006506	GPI anchor biosynthetic process	GO:0006505; GO:0006661; GO:0009247; GO:0180046	32	25	11	5277; 5281; 5283; 8733; 8813; 9091; 9487; 9488; 10026; 23556; 27315; 51227; 51604; 54344; 54872; 54965; 55650; 64924; 65258; 80055; 80235; 84720; 93183; 93210; 128869	5277; 5281; 9487; 23556; 51227; 51604; 54344; 54872; 54965; 55650; 84720	effectsize_down	0.151969	-1.43261	1	FALSE	1.32649
GO_BP	GO:0180046	GPI anchored protein biosynthesis	GO:0051604	32	25	11	5277; 5281; 5283; 8733; 8813; 9091; 9487; 9488; 10026; 23556; 27315; 51227; 51604; 54344; 54872; 54965; 55650; 64924; 65258; 80055; 80235; 84720; 93183; 93210; 128869	5277; 5281; 9487; 23556; 51227; 51604; 54344; 54872; 54965; 55650; 84720	effectsize_down	0.151969	-1.43261	1	FALSE	1.32649
GO_BP	GO:0097720	calcineurin-mediated signaling	GO:0019722	53	37	13	89; 493; 576; 801; 808; 1827; 2065; 2274; 2475; 2494; 2516; 2932; 4772; 4773; 4775; 5336; 5530; 5532; 5533; 5598; 5621; 5725; 6543; 6548; 8445; 9454; 9455; 9472; 10519; 10725; 11261; 23261; 64581; 121665; 127262; 150372; 151651	493; 2475; 2932; 4772; 4773; 5336; 5598; 5621; 5725; 6543; 8445; 11261; 127262	effectsize_up	0.152203	1.43179	1	FALSE	1.05923
GO_BP	GO:0046634	regulation of alpha-beta T cell activation	GO:0050863; GO:0046631	123	77	28	100; 177; 301; 384; 387; 430; 604; 639; 861; 864; 865; 868; 975; 1604; 2033; 2625; 2737; 3105; 3123; 3133; 3142; 3146; 3549; 3561; 3566; 3594; 3659; 3662; 3707; 3717; 3718; 3956; 3958; 3965; 4092; 4860; 4976; 5590; 5914; 6046; 6461; 6469; 6522; 6776; 7048; 7292; 7297; 8546; 8764; 8767; 8943; 9308; 9479; 9655; 10148; 10808; 11126; 23476; 29126; 50943; 51043; 51561; 54542; 57045; 57630; 64332; 64410; 64926; 79576; 80149; 80762; 83737; 84433; 84695; 84807; 114548; 149041	387; 868; 2625; 3549; 3707; 3958; 4092; 6046; 6469; 6522; 7048; 7297; 8546; 8764; 8943; 9479; 10148; 23476; 51043; 54542; 57045; 64410; 79576; 80149; 84433; 84695; 84807; 114548	effectsize_up	0.152605	1.43039	1	FALSE	1.09627
GO_BP	GO:0051954	positive regulation of amine transport	GO:0051050; GO:0051952; GO:0015837	40	25	11	18; 156; 552; 1813; 1815; 2668; 3688; 3745; 4923; 5027; 5663; 5865; 6387; 6558; 6804; 6812; 6857; 6865; 8140; 8564; 22930; 57393; 65018; 81539; 84062	552; 1813; 2668; 3688; 4923; 5027; 5865; 6812; 6857; 8140; 65018	effectsize_down	0.152964	-1.42914	1	FALSE	1.32649
GO_BP	GO:0010587	miRNA catabolic process	GO:0006401; GO:0010586	20	17	7	5073; 6921; 6923; 7503; 9444; 23053; 23318; 27044; 64282; 80149; 87178; 129563; 167153; 283131; 378938; 389421; 729082	5073; 7503; 23053; 27044; 64282; 80149; 283131	effectsize_down	0.153034	-1.4289	1	FALSE	1.24136
GO_BP	GO:0002443	leukocyte mediated immunity	GO:0002252	483	241	75	136; 164; 177; 182; 196; 306; 409; 566; 602; 604; 613; 684; 708; 715; 716; 717; 718; 721; 730; 867; 924; 925; 970; 972; 975; 1054; 1075; 1130; 1191; 1379; 1398; 1512; 1604; 1621; 1653; 1773; 2013; 2067; 2150; 2207; 2242; 2294; 2302; 2624; 2625; 2671; 2794; 2885; 2956; 3004; 3105; 3106; 3107; 3123; 3133; 3134; 3135; 3136; 3140; 3146; 3251; 3263; 3329; 3383; 3426; 3553; 3554; 3566; 3569; 3570; 3575; 3594; 3598; 3665; 3684; 3689; 3718; 3799; 3815; 3824; 3902; 3916; 3965; 3981; 4049; 4067; 4092; 4179; 4292; 4436; 4615; 4683; 4843; 5027; 5052; 5130; 5170; 5291; 5293; 5294; 5295; 5336; 5395; 5532; 5562; 5580; 5590; 5724; 5730; 5777; 5819; 5873; 5880; 6284; 6372; 6398; 6571; 6688; 6777; 6778; 6810; 6812; 6813; 6814; 6830; 6845; 6868; 6885; 7037; 7040; 7098; 7133; 7158; 7189; 7292; 7374; 7409; 7454; 7462; 7468; 7532; 7784; 7855; 8013; 8417; 8673; 8723; 8772; 8773; 8915; 9025; 9156; 9166; 9188; 9214; 9466; 9846; 9948; 10039; 10125; 10225; 10312; 10383; 10384; 10417; 10459; 10747; 10758; 10814; 10865; 11118; 11126; 11151; 11280; 11334; 22890; 22976; 23075; 23180; 23207; 23376; 23586; 23705; 29126; 30817; 50943; 51111; 51135; 51561; 51571; 53833; 54537; 54795; 55061; 55183; 55207; 55904; 56848; 56940; 56941; 57102; 57506; 64005; 64127; 64170; 64332; 64581; 79465; 79915; 80328; 80329; 80762; 81545; 81607; 81622; 84522; 84542; 84787; 84861; 84868; 91543; 114548; 118460; 121260; 127544; 127943; 146850; 148022; 149840; 163486; 165918; 170506; 171389; 200558; 201294; 203068; 259197; 259307; 353091; 619207; 100507436	182; 196; 613; 684; 715; 718; 730; 970; 1075; 1191; 1398; 1512; 2625; 2671; 3134; 3140; 3251; 3553; 3569; 3575; 3598; 3684; 3689; 3815; 3902; 3916; 4092; 4292; 4683; 5027; 5291; 5293; 5295; 5336; 5562; 5580; 5819; 5880; 6398; 6688; 6777; 6812; 6813; 6814; 6845; 7040; 7098; 7133; 7409; 7468; 7784; 8772; 9214; 9948; 10225; 10383; 10384; 10865; 11118; 23207; 23376; 23586; 51571; 56848; 57506; 79915; 80328; 84787; 84861; 91543; 114548; 127544; 148022; 170506; 203068	effectsize_down	0.153142	-1.42852	1	FALSE	0.938197
GO_BP	GO:0050727	regulation of inflammatory response	GO:0031347; GO:0032101; GO:0006954	442	246	100	100; 101; 134; 136; 177; 185; 196; 241; 301; 313; 329; 330; 331; 335; 348; 351; 405; 472; 604; 613; 683; 718; 747; 834; 836; 837; 961; 975; 1050; 1051; 1075; 1268; 1326; 1432; 1540; 1652; 1660; 1773; 1910; 2000; 2113; 2137; 2161; 2175; 2177; 2294; 2534; 2625; 2629; 2633; 2634; 2635; 2678; 2778; 2876; 2896; 2950; 3123; 3133; 3371; 3430; 3553; 3554; 3569; 3572; 3587; 3600; 3603; 3661; 3670; 3717; 3735; 3929; 3949; 3956; 3957; 4049; 4067; 4088; 4192; 4258; 4318; 4363; 4598; 4615; 4671; 4790; 4792; 4814; 4856; 4907; 5045; 5054; 5138; 5294; 5335; 5336; 5465; 5467; 5468; 5580; 5598; 5603; 5624; 5682; 5692; 5733; 5734; 5740; 5743; 5771; 5777; 5925; 5970; 6095; 6223; 6288; 6376; 6622; 6647; 6714; 6774; 6777; 6845; 7010; 7040; 7097; 7098; 7114; 7128; 7132; 7133; 7292; 7301; 7356; 7474; 7525; 7538; 7784; 7941; 8087; 8314; 8399; 8482; 8530; 8673; 8692; 8717; 8723; 8737; 8870; 8877; 9021; 9111; 9180; 9258; 9314; 9536; 9572; 9575; 9655; 9825; 9870; 9975; 10062; 10318; 10658; 10769; 10848; 11221; 11274; 11315; 11343; 22861; 22904; 23208; 23376; 23476; 23609; 23765; 25807; 25827; 25875; 25921; 26090; 26471; 27086; 27250; 27347; 29102; 50943; 51063; 51114; 51561; 51704; 53833; 54093; 55075; 55450; 55527; 55655; 55737; 55829; 55870; 55872; 58484; 58985; 63940; 64116; 64127; 64332; 64838; 79648; 79651; 79671; 79792; 79918; 80263; 80709; 80762; 81792; 81858; 89832; 90268; 90355; 114548; 118788; 140885; 143684; 144811; 145407; 145581; 171389; 201292; 204801; 221955; 222236; 253260; 255877; 283131; 284207; 284467; 340061; 345611; 388581; 653361	196; 313; 329; 330; 331; 351; 405; 472; 613; 683; 718; 834; 961; 1051; 1075; 1268; 1910; 2000; 2113; 2137; 2175; 2177; 2534; 2625; 2634; 2635; 2778; 2876; 2896; 3371; 3553; 3569; 3600; 3661; 3949; 4598; 4856; 4907; 5045; 5138; 5336; 5465; 5580; 5598; 5624; 5970; 6223; 6288; 6376; 6622; 6714; 6774; 6777; 6845; 7040; 7098; 7132; 7133; 7301; 7356; 7538; 7784; 7941; 8314; 8717; 8737; 8870; 9180; 9572; 9825; 10062; 10318; 10769; 10848; 11221; 22861; 22904; 23208; 23376; 23476; 23765; 25921; 26471; 51704; 55075; 55450; 55527; 55655; 63940; 64116; 79651; 79671; 80709; 81858; 90355; 114548; 140885; 143684; 283131; 284207	effectsize_down	0.153234	-1.4282	1	FALSE	1.2255
GO_BP	GO:1904893	negative regulation of receptor signaling pathway via STAT	GO:0009968; GO:1904892; GO:0097696	35	17	6	602; 857; 1154; 1600; 4771; 5468; 5771; 5789; 7428; 8835; 9021; 9146; 10019; 10464; 22876; 51094; 54625	857; 9146; 10464; 22876; 51094; 54625	effectsize_down	0.15341	-1.42759	1	FALSE	1.06403
GO_BP	GO:0030219	megakaryocyte differentiation	GO:0030099	67	50	12	645; 2033; 2313; 2316; 2551; 2624; 2811; 3148; 3276; 3589; 3692; 3815; 4015; 4208; 4211; 4602; 4850; 5305; 5469; 5777; 5781; 6670; 6722; 6886; 7564; 8294; 8360; 8362; 8363; 8365; 8367; 8370; 10006; 10019; 10163; 10519; 10826; 23186; 26013; 26276; 54997; 55170; 57095; 64783; 80739; 85477; 121504; 161882; 222166; 338382	2313; 2316; 2551; 3276; 3589; 3815; 6722; 7564; 8294; 8363; 10163; 161882	effectsize_up	0.153485	1.42733	1	FALSE	0.723538
GO_BP	GO:0033173	calcineurin-NFAT signaling cascade	GO:0097720	47	32	12	89; 493; 576; 1827; 2065; 2274; 2475; 2932; 4772; 4773; 4775; 5336; 5530; 5532; 5533; 5598; 5621; 5725; 6548; 8445; 9454; 9455; 9472; 10519; 10725; 11261; 23261; 64581; 121665; 127262; 150372; 151651	493; 2475; 2932; 4772; 4773; 5336; 5598; 5621; 5725; 8445; 11261; 127262	effectsize_up	0.153867	1.42601	1	FALSE	1.13053
GO_BP	GO:0090201	negative regulation of release of cytochrome c from mitochondria	GO:0010639; GO:0090199; GO:2001234; GO:0001836	20	14	6	207; 598; 1191; 2395; 2537; 2876; 4000; 4976; 5071; 5716; 8996; 10105; 27069; 55486	207; 1191; 2395; 2876; 4000; 5716	effectsize_up	0.153988	1.42559	1	FALSE	1.29203
GO_BP	GO:0006007	glucose catabolic process	GO:0006006; GO:0019320	28	23	10	89; 572; 2023; 2026; 2027; 2645; 3098; 3099; 3607; 4041; 5208; 5211; 5213; 5214; 5223; 5230; 5315; 7157; 7167; 23786; 55811; 57103; 221937	2026; 3099; 3607; 5211; 5213; 5214; 5223; 5230; 7167; 221937	effectsize_up	0.154339	1.42437	1	FALSE	1.31076
GO_BP	GO:0051231	spindle elongation	GO:0007017; GO:0022402; GO:0007051; GO:0098813	14	13	6	332; 3619; 3832; 4926; 5518; 6795; 9055; 9212; 9493; 24137; 29127; 54627; 55143	3619; 3832; 4926; 5518; 9055; 55143	effectsize_up	0.154468	1.42392	1	FALSE	1.39142
GO_BP	GO:0046598	positive regulation of viral entry into host cell	GO:0046596; GO:0075294; GO:1903902; GO:0046718	15	12	3	682; 972; 3123; 3146; 3956; 3965; 5034; 5045; 6609; 6737; 10475; 81559	5045; 6609; 81559	effectsize_up	0.154523	1.42373	1	FALSE	0.753685
GO_BP	GO:0075294	positive regulation by symbiont of entry into host	GO:0048518; GO:0052372; GO:0044409	15	12	3	682; 972; 3123; 3146; 3956; 3965; 5034; 5045; 6609; 6737; 10475; 81559	5045; 6609; 81559	effectsize_up	0.154523	1.42373	1	FALSE	0.753685
GO_BP	GO:0031571	mitotic G1 DNA damage checkpoint signaling	GO:0044773; GO:0044819	33	28	12	472; 595; 835; 1026; 1027; 1263; 4193; 4582; 5371; 5527; 5591; 6118; 7157; 8525; 8738; 10769; 11200; 26058; 51065; 51322; 51512; 55159; 55367; 55544; 79791; 118471; 144455; 163859	472; 835; 1026; 1263; 5371; 5527; 8525; 8738; 10769; 55544; 79791; 163859	effectsize_up	0.154721	1.42305	1	FALSE	1.29203
GO_BP	GO:0044819	mitotic G1/S transition checkpoint signaling	GO:0007093; GO:2000134	33	28	12	472; 595; 835; 1026; 1027; 1263; 4193; 4582; 5371; 5527; 5591; 6118; 7157; 8525; 8738; 10769; 11200; 26058; 51065; 51322; 51512; 55159; 55367; 55544; 79791; 118471; 144455; 163859	472; 835; 1026; 1263; 5371; 5527; 8525; 8738; 10769; 55544; 79791; 163859	effectsize_up	0.154721	1.42305	1	FALSE	1.29203
GO_BP	GO:0060546	negative regulation of necroptotic process	GO:0060544; GO:0062099; GO:0070266	22	16	12	291; 329; 330; 666; 841; 857; 4595; 8326; 8531; 8737; 8772; 9181; 10616; 54936; 55072; 57162	291; 329; 330; 666; 841; 857; 8326; 8531; 8737; 8772; 9181; 55072	effectsize_up	0.154734	1.42301	1	FALSE	2.26106
GO_BP	GO:2000644	regulation of receptor catabolic process	GO:0009894; GO:0060255; GO:0032801	12	10	4	20; 302; 348; 5045; 5770; 7805; 8898; 29116; 83737; 151636	5045; 7805; 29116; 151636	effectsize_down	0.154883	-1.42249	1	FALSE	1.2059
GO_BP	GO:0009117	nucleotide metabolic process	GO:0006753	502	395	141	32; 89; 100; 107; 109; 111; 112; 113; 115; 132; 142; 158; 159; 203; 204; 205; 226; 271; 272; 318; 351; 353; 368; 402; 405; 471; 498; 506; 509; 513; 514; 515; 517; 518; 521; 522; 523; 526; 572; 669; 706; 790; 863; 957; 978; 1267; 1291; 1353; 1497; 1503; 1633; 1635; 1716; 1723; 1728; 1739; 1740; 1806; 1841; 1854; 1890; 1969; 2023; 2026; 2027; 2033; 2203; 2232; 2272; 2475; 2539; 2584; 2597; 2617; 2618; 2645; 2766; 2773; 2819; 2820; 2821; 2977; 2982; 2983; 2984; 2987; 3091; 3094; 3098; 3099; 3251; 3303; 3304; 3312; 3417; 3418; 3607; 3614; 3615; 3643; 3692; 3704; 3735; 3939; 3945; 3988; 4191; 4199; 4200; 4354; 4508; 4509; 4522; 4535; 4536; 4537; 4538; 4539; 4540; 4541; 4621; 4694; 4695; 4696; 4698; 4700; 4702; 4705; 4706; 4707; 4708; 4709; 4710; 4711; 4712; 4713; 4715; 4716; 4717; 4719; 4720; 4722; 4723; 4724; 4725; 4726; 4728; 4731; 4832; 4833; 4860; 4879; 4880; 4907; 4913; 4967; 4968; 4976; 5027; 5091; 5136; 5138; 5141; 5142; 5143; 5144; 5150; 5151; 5152; 5167; 5198; 5208; 5209; 5211; 5213; 5214; 5223; 5226; 5230; 5236; 5315; 5465; 5471; 5562; 5563; 5566; 5631; 5634; 5635; 5636; 5663; 5740; 5901; 6095; 6120; 6240; 6241; 6389; 6390; 6391; 6470; 6714; 6774; 6817; 6820; 6888; 6901; 6996; 7040; 7084; 7086; 7114; 7157; 7167; 7298; 7345; 7351; 7371; 7372; 7374; 7378; 7415; 7498; 8226; 8382; 8459; 8460; 8473; 8505; 8514; 8564; 8573; 8622; 8623; 8654; 8671; 8833; 8850; 8870; 8930; 8942; 9060; 9061; 9414; 9497; 9519; 9551; 9555; 9556; 9563; 9567; 9583; 9605; 9611; 9759; 10059; 10060; 10135; 10165; 10201; 10380; 10591; 10606; 10632; 10845; 10846; 11163; 11164; 11165; 11182; 11315; 22934; 22978; 23057; 23098; 23171; 23433; 23475; 23498; 23530; 23583; 23786; 25796; 25819; 25824; 25939; 25961; 25996; 26137; 26289; 26330; 26471; 27035; 27109; 27115; 27284; 29789; 30833; 30968; 50484; 50808; 51024; 51071; 51079; 51085; 51181; 51251; 51292; 51341; 51422; 51548; 51715; 51727; 53343; 54539; 54541; 54956; 54963; 54981; 55022; 55190; 55191; 55270; 55312; 55526; 55669; 55739; 55753; 55811; 55967; 56474; 56848; 56953; 57089; 57103; 57190; 57521; 57673; 63979; 64223; 64802; 65018; 65220; 79147; 79621; 79631; 79661; 79873; 80201; 80308; 80347; 83440; 83549; 83594; 83666; 84277; 84433; 84618; 84833; 84875; 93100; 93974; 114789; 115024; 122481; 122622; 125061; 126328; 128240; 129607; 130752; 131870; 133686; 134145; 136332; 139596; 144811; 158067; 160428; 161823; 170685; 195827; 197258; 200035; 221264; 221937; 252969; 256471; 260425; 349565; 374291; 441024; 554235; 790955; 102157402	32; 109; 112; 205; 351; 405; 506; 513; 517; 518; 523; 669; 790; 957; 1267; 1353; 1635; 1728; 1740; 1806; 1890; 2026; 2475; 2597; 2821; 2977; 2982; 3099; 3251; 3303; 3304; 3417; 3607; 3614; 3615; 3643; 4191; 4508; 4536; 4538; 4540; 4541; 4621; 4696; 4702; 4708; 4712; 4713; 4715; 4720; 4722; 4726; 4832; 4907; 5027; 5136; 5138; 5142; 5144; 5152; 5167; 5209; 5211; 5213; 5214; 5223; 5226; 5230; 5465; 5562; 5566; 5636; 5901; 6389; 6391; 6714; 6774; 6817; 6820; 6888; 7040; 7086; 7167; 7371; 8226; 8833; 8850; 8870; 8930; 8942; 9060; 9061; 9555; 9556; 9563; 9583; 10060; 10380; 10846; 11164; 11182; 23171; 23583; 25796; 26330; 26471; 30968; 50484; 51024; 51071; 51079; 51251; 51341; 51422; 51548; 51715; 51727; 54956; 55739; 56474; 56848; 63979; 65018; 79631; 79873; 80201; 80308; 83549; 83594; 83666; 84433; 114789; 115024; 129607; 131870; 133686; 134145; 161823; 221937; 260425; 374291	effectsize_up	0.155029	1.42199	1	FALSE	1.07615
GO_BP	GO:0043201	response to L-leucine	GO:0043200; GO:1901698; GO:1901700	15	13	6	2033; 2475; 5290; 6198; 23304; 27244; 51520; 57521; 57559; 58528; 83667; 84861; 197131	2475; 6198; 57559; 83667; 84861; 197131	effectsize_down	0.155045	-1.42194	1	FALSE	1.39142
GO_BP	GO:1903900	regulation of viral life cycle	GO:0050792; GO:0019058	132	95	45	103; 104; 558; 596; 682; 684; 972; 1642; 1654; 1655; 2332; 2494; 2934; 3123; 3146; 3428; 3576; 3609; 3669; 3838; 3956; 3965; 4061; 4261; 4599; 4851; 4938; 5034; 5045; 5359; 5478; 5481; 5586; 5610; 5819; 5886; 6041; 6590; 6609; 6732; 6733; 6737; 6780; 6895; 7153; 7155; 7251; 7301; 7706; 7726; 8091; 8547; 8638; 8724; 8815; 9023; 9217; 9235; 9636; 9683; 10155; 10318; 10450; 10465; 10475; 10581; 23367; 23633; 24138; 26986; 27074; 27350; 29883; 51495; 51763; 55223; 55254; 55337; 56829; 57169; 57506; 60489; 63901; 64135; 79720; 81559; 81603; 85363; 91543; 131578; 140564; 147339; 200316; 201626; 286827	103; 684; 1642; 1655; 2332; 2934; 3428; 3609; 4599; 4851; 5045; 5359; 5586; 5819; 5886; 6609; 6895; 7153; 7155; 7251; 7301; 7726; 8091; 9023; 9235; 10155; 10318; 10450; 10581; 23367; 23633; 24138; 26986; 27074; 51495; 55254; 55337; 57169; 57506; 64135; 79720; 81559; 85363; 91543; 131578	effectsize_up	0.155184	1.42146	1	FALSE	1.42803
GO_BP	GO:0048745	smooth muscle tissue development	GO:0060537	27	20	15	652; 1281; 1739; 2022; 2355; 3549; 4638; 4763; 5311; 5727; 6469; 6495; 6608; 6722; 7763; 25976; 30008; 63923; 64220; 130497	652; 1281; 2355; 3549; 4638; 4763; 5311; 5727; 6469; 6608; 6722; 25976; 30008; 64220; 130497	effectsize_up	0.155308	1.42103	1	FALSE	2.26106
GO_BP	GO:0045727	positive regulation of translation	GO:0006417; GO:0010628; GO:0051247; GO:0006412	140	114	38	23; 208; 602; 708; 1153; 1545; 1654; 1660; 1938; 1982; 1984; 1994; 2064; 2185; 2332; 2475; 3184; 3192; 3276; 3569; 3646; 3673; 3692; 4690; 4869; 4904; 5315; 5337; 5436; 5583; 5591; 5611; 5724; 5935; 5936; 6125; 6198; 6199; 6451; 6659; 6741; 7057; 7349; 7555; 7812; 8087; 8440; 8473; 8531; 8664; 8672; 8893; 9513; 9775; 9811; 10322; 10492; 10600; 10605; 10642; 10657; 22849; 22868; 22927; 23034; 23107; 23178; 23185; 23367; 23654; 26986; 26995; 27161; 27230; 28958; 29063; 29081; 51065; 51334; 51441; 51633; 51654; 54505; 54915; 54931; 55005; 55124; 55132; 55226; 55695; 56339; 56648; 57409; 57721; 60558; 63935; 65018; 65109; 65110; 79828; 81554; 84271; 84300; 84305; 84769; 84881; 113251; 115572; 116496; 127933; 143244; 170506; 253943; 440275	208; 1938; 1984; 1994; 2332; 2475; 3276; 3569; 6198; 7555; 8440; 8531; 8672; 8893; 9811; 10322; 10492; 10600; 10642; 23185; 23367; 26986; 26995; 29063; 51334; 55226; 55695; 56648; 57409; 63935; 65018; 65109; 84271; 84305; 84769; 113251; 115572; 170506	effectsize_up	0.155589	1.42006	1	FALSE	1.00491
GO_BP	GO:0001958	endochondral ossification	GO:0036075; GO:0060350	32	27	15	652; 654; 860; 875; 1277; 1280; 1305; 2131; 2261; 2296; 3636; 4208; 4209; 4322; 4323; 4325; 4664; 4665; 5191; 7010; 8817; 54928; 55512; 55790; 162466; 338773; 102724560	652; 860; 875; 1277; 1305; 2261; 2296; 4209; 4323; 4325; 4665; 8817; 54928; 338773; 102724560	effectsize_down	0.155655	-1.41984	1	FALSE	1.67486
GO_BP	GO:0036075	replacement ossification	GO:0001503	32	27	15	652; 654; 860; 875; 1277; 1280; 1305; 2131; 2261; 2296; 3636; 4208; 4209; 4322; 4323; 4325; 4664; 4665; 5191; 7010; 8817; 54928; 55512; 55790; 162466; 338773; 102724560	652; 860; 875; 1277; 1305; 2261; 2296; 4209; 4323; 4325; 4665; 8817; 54928; 338773; 102724560	effectsize_down	0.155655	-1.41984	1	FALSE	1.67486
GO_BP	GO:0006458	'de novo' protein folding	GO:0006457	49	45	14	573; 908; 957; 972; 1861; 2281; 2580; 3303; 3304; 3305; 3306; 3309; 3312; 3313; 3329; 3337; 6388; 6767; 6782; 6950; 7203; 7266; 9403; 9894; 10574; 10575; 10576; 10694; 10728; 10808; 11080; 22948; 23753; 25822; 27000; 27348; 27433; 30001; 51182; 54788; 56886; 79982; 131474; 202052; 374407	573; 957; 2580; 3303; 3304; 3313; 3337; 6782; 7203; 10574; 10575; 10694; 27433; 202052	effectsize_up	0.155761	1.41947	1	FALSE	0.937919
GO_BP	GO:0000165	MAPK cascade	GO:0141124	770	545	202	25; 101; 116; 134; 146; 147; 150; 152; 153; 154; 177; 242; 331; 348; 351; 355; 367; 369; 408; 409; 467; 652; 673; 677; 678; 728; 857; 858; 960; 972; 975; 983; 998; 1000; 1139; 1326; 1386; 1398; 1399; 1410; 1432; 1436; 1445; 1464; 1490; 1499; 1512; 1540; 1601; 1605; 1616; 1647; 1652; 1687; 1739; 1812; 1813; 1815; 1830; 1844; 1845; 1846; 1847; 1848; 1849; 1850; 1852; 1856; 1902; 1906; 1942; 1950; 1956; 1969; 2043; 2045; 2046; 2047; 2048; 2064; 2066; 2074; 2081; 2122; 2146; 2149; 2150; 2185; 2192; 2218; 2247; 2249; 2257; 2260; 2261; 2264; 2305; 2308; 2321; 2324; 2335; 2621; 2629; 2633; 2651; 2690; 2771; 2861; 2873; 2885; 2887; 2914; 2915; 2950; 3084; 3123; 3146; 3156; 3265; 3276; 3297; 3301; 3340; 3358; 3383; 3476; 3480; 3481; 3486; 3487; 3489; 3491; 3551; 3553; 3569; 3570; 3589; 3636; 3643; 3654; 3672; 3685; 3707; 3717; 3735; 3764; 3791; 3814; 3815; 3845; 3965; 3976; 4055; 4067; 4077; 4086; 4088; 4089; 4155; 4205; 4208; 4214; 4215; 4216; 4217; 4221; 4281; 4293; 4294; 4609; 4615; 4616; 4671; 4763; 4771; 4790; 4851; 4853; 4868; 4893; 4902; 4914; 4916; 4921; 5027; 5028; 5031; 5037; 5048; 5052; 5058; 5062; 5071; 5148; 5151; 5154; 5155; 5156; 5159; 5187; 5291; 5294; 5300; 5314; 5336; 5345; 5468; 5478; 5500; 5501; 5536; 5578; 5580; 5581; 5590; 5594; 5595; 5597; 5598; 5599; 5600; 5601; 5602; 5603; 5604; 5605; 5606; 5607; 5608; 5609; 5610; 5716; 5734; 5770; 5771; 5774; 5777; 5781; 5795; 5801; 5859; 5871; 5894; 5906; 5908; 5910; 5911; 5979; 5997; 6091; 6093; 6188; 6237; 6259; 6300; 6376; 6386; 6416; 6464; 6609; 6647; 6688; 6714; 6764; 6788; 6789; 6815; 6885; 6899; 7010; 7040; 7042; 7057; 7074; 7098; 7161; 7162; 7189; 7345; 7422; 7423; 7430; 7444; 7474; 7476; 7477; 7494; 7498; 7531; 7534; 7538; 7786; 7805; 7857; 7867; 7936; 7984; 8000; 8036; 8106; 8312; 8315; 8324; 8412; 8482; 8491; 8550; 8558; 8567; 8622; 8649; 8678; 8682; 8692; 8737; 8754; 8767; 8817; 8820; 8826; 8829; 8831; 8837; 8841; 8844; 8877; 9020; 9043; 9064; 9170; 9175; 9258; 9261; 9270; 9283; 9290; 9344; 9365; 9368; 9378; 9402; 9448; 9459; 9464; 9475; 9479; 9518; 9590; 9611; 9618; 9693; 9770; 9821; 9867; 9965; 9978; 9986; 10019; 10044; 10045; 10048; 10060; 10114; 10125; 10159; 10174; 10193; 10221; 10251; 10252; 10253; 10298; 10318; 10347; 10371; 10385; 10392; 10419; 10454; 10457; 10494; 10519; 10550; 10636; 10645; 10746; 10771; 10818; 10886; 10913; 10961; 10979; 10987; 11117; 11183; 11184; 11213; 11214; 11221; 11235; 11329; 11331; 22943; 23005; 23008; 23043; 23162; 23236; 23239; 23286; 23328; 23390; 23410; 23533; 23542; 23566; 23607; 25778; 25780; 25807; 25865; 26191; 27006; 27035; 27250; 27330; 27347; 28956; 28996; 29937; 29969; 50488; 50507; 50937; 51074; 51114; 51135; 51231; 51277; 51339; 51347; 51495; 51562; 51701; 51763; 51776; 54361; 54550; 54910; 54986; 55294; 55437; 55504; 55765; 55870; 55872; 56005; 56034; 56919; 56924; 56940; 56981; 57007; 57053; 57447; 57551; 57608; 57630; 60370; 63977; 64127; 64170; 64762; 64802; 64853; 65009; 65018; 65266; 65268; 80149; 80279; 80310; 80824; 81606; 81610; 81848; 83605; 83737; 83931; 84058; 84231; 84451; 84557; 84868; 85363; 85407; 89832; 90441; 112464; 113277; 114609; 114897; 128239; 128853; 133396; 140885; 142679; 146433; 146850; 148170; 151306; 151649; 151742; 152007; 152110; 152559; 153090; 153769; 154043; 161742; 171389; 171392; 195827; 200734; 221496; 222166; 222643; 225689; 255082; 255743; 283455; 284996; 285016; 285315; 285613; 338761; 344558; 389658; 389840; 392255; 399473; 407010; 440193; 768211; 100133941	25; 147; 152; 331; 351; 355; 367; 408; 467; 652; 677; 678; 857; 858; 1398; 1436; 1445; 1490; 1512; 1601; 1687; 1813; 1846; 1848; 1849; 1850; 1902; 1942; 1950; 1956; 2043; 2048; 2149; 2261; 2305; 2324; 2335; 2651; 2771; 2861; 2887; 3276; 3297; 3340; 3476; 3480; 3486; 3489; 3553; 3569; 3589; 3643; 3654; 3672; 3707; 3815; 4055; 4215; 4221; 4281; 4293; 4294; 4609; 4616; 4763; 4851; 4893; 4902; 5027; 5031; 5037; 5048; 5148; 5291; 5336; 5501; 5536; 5580; 5581; 5598; 5599; 5605; 5606; 5609; 5716; 5774; 5859; 5906; 6188; 6237; 6259; 6376; 6386; 6416; 6464; 6609; 6688; 6714; 6764; 6788; 6815; 6899; 7040; 7098; 7422; 7430; 7476; 7477; 7534; 7538; 7786; 7805; 7867; 7936; 8036; 8324; 8567; 8678; 8682; 8737; 8754; 8817; 8829; 8837; 9170; 9270; 9290; 9344; 9402; 9479; 9518; 9770; 9867; 9986; 10044; 10045; 10060; 10159; 10174; 10193; 10221; 10252; 10298; 10318; 10347; 10371; 10419; 10457; 10494; 10645; 10886; 10961; 11221; 11331; 23005; 23008; 23043; 23607; 25780; 25865; 29937; 50937; 51231; 51339; 51347; 51495; 51701; 54550; 54910; 55294; 55437; 55504; 55765; 56005; 56034; 56924; 56981; 57007; 57053; 57447; 57608; 60370; 65018; 65268; 80149; 80824; 81606; 83931; 85363; 90441; 112464; 128239; 133396; 140885; 152110; 153090; 171392; 200734; 338761; 399473; 440193; 100133941	effectsize_up	0.155861	1.41913	1	FALSE	1.11739
GO_BP	GO:0030038	contractile actin filament bundle assembly	GO:0051017	114	96	43	25; 71; 335; 387; 389; 408; 585; 673; 961; 998; 1490; 1785; 1901; 1902; 2006; 2185; 2475; 3693; 3925; 3984; 4088; 4233; 4771; 5058; 5062; 5216; 5217; 5295; 5345; 5734; 5829; 5879; 6093; 6281; 6385; 6422; 6548; 6714; 6722; 6869; 7016; 7046; 7082; 7126; 7168; 7248; 7454; 7791; 7798; 7840; 7984; 8195; 8452; 8500; 8829; 9124; 9270; 9475; 9530; 9639; 9647; 9839; 10163; 10174; 10391; 10395; 10411; 10580; 10979; 11346; 22843; 22998; 23122; 23332; 23671; 28984; 29109; 50848; 51466; 51763; 54361; 55160; 55604; 55616; 55704; 79822; 84952; 85415; 85462; 90102; 114822; 116985; 123016; 154796; 221061; 253980	25; 71; 387; 408; 961; 1490; 1902; 2475; 3693; 3925; 3984; 4233; 5295; 5829; 6281; 6422; 6714; 6722; 7016; 7046; 7168; 7791; 7798; 8829; 9124; 9270; 9639; 9647; 9839; 10163; 10174; 10411; 11346; 22843; 22998; 50848; 55160; 55604; 55616; 79822; 85462; 114822; 221061	effectsize_up	0.155936	1.41887	1	FALSE	1.35035
GO_BP	GO:0043149	stress fiber assembly	GO:0030038; GO:0031032	114	96	43	25; 71; 335; 387; 389; 408; 585; 673; 961; 998; 1490; 1785; 1901; 1902; 2006; 2185; 2475; 3693; 3925; 3984; 4088; 4233; 4771; 5058; 5062; 5216; 5217; 5295; 5345; 5734; 5829; 5879; 6093; 6281; 6385; 6422; 6548; 6714; 6722; 6869; 7016; 7046; 7082; 7126; 7168; 7248; 7454; 7791; 7798; 7840; 7984; 8195; 8452; 8500; 8829; 9124; 9270; 9475; 9530; 9639; 9647; 9839; 10163; 10174; 10391; 10395; 10411; 10580; 10979; 11346; 22843; 22998; 23122; 23332; 23671; 28984; 29109; 50848; 51466; 51763; 54361; 55160; 55604; 55616; 55704; 79822; 84952; 85415; 85462; 90102; 114822; 116985; 123016; 154796; 221061; 253980	25; 71; 387; 408; 961; 1490; 1902; 2475; 3693; 3925; 3984; 4233; 5295; 5829; 6281; 6422; 6714; 6722; 7016; 7046; 7168; 7791; 7798; 8829; 9124; 9270; 9639; 9647; 9839; 10163; 10174; 10411; 11346; 22843; 22998; 50848; 55160; 55604; 55616; 79822; 85462; 114822; 221061	effectsize_up	0.155936	1.41887	1	FALSE	1.35035
GO_BP	GO:1900017	positive regulation of cytokine production involved in inflammatory response	GO:0001819; GO:1900015; GO:0002534	30	18	8	3091; 3569; 3661; 4615; 5601; 6774; 7098; 23633; 23765; 26060; 27190; 53342; 63940; 64127; 64170; 64581; 84818; 148022	3569; 3661; 6774; 7098; 23633; 23765; 63940; 148022	effectsize_up	0.15607	1.41841	1	FALSE	1.33988
GO_BP	GO:0051251	positive regulation of lymphocyte activation	GO:0002696; GO:0051249; GO:0046649	337	226	82	25; 27; 60; 86; 100; 101; 177; 207; 301; 387; 558; 572; 596; 604; 648; 683; 857; 861; 864; 865; 961; 970; 972; 975; 1026; 1326; 1445; 1540; 1604; 1725; 1803; 1947; 1948; 1949; 2033; 2048; 2309; 2319; 2475; 2534; 2547; 2621; 2625; 2736; 2737; 3105; 3108; 3109; 3113; 3115; 3119; 3123; 3133; 3135; 3142; 3146; 3280; 3329; 3481; 3485; 3549; 3553; 3561; 3566; 3569; 3572; 3574; 3575; 3594; 3600; 3601; 3707; 3717; 3932; 3956; 3965; 4067; 4179; 4192; 4208; 4254; 4292; 4323; 4436; 4615; 4690; 4773; 4860; 4976; 5170; 5290; 5395; 5530; 5562; 5590; 5591; 5618; 5777; 5781; 5896; 5914; 6046; 6188; 6347; 6461; 6469; 6541; 6595; 6597; 6598; 6599; 6602; 6603; 6604; 6605; 6659; 6688; 6714; 6777; 6778; 6869; 6929; 7037; 7040; 7048; 7158; 7189; 7292; 7297; 7409; 7412; 7468; 7480; 7494; 7525; 7532; 7784; 8289; 8440; 8546; 8660; 8744; 8764; 8767; 8772; 8876; 8915; 8943; 9092; 9093; 9308; 9580; 9655; 9760; 10125; 10148; 10385; 10451; 10459; 10524; 10673; 10808; 11126; 11151; 11221; 22890; 22976; 23149; 23308; 23476; 27177; 29117; 29126; 30011; 50943; 51043; 51111; 51176; 51561; 51571; 54537; 55122; 55183; 55193; 55274; 55626; 55795; 56941; 57162; 57178; 57181; 57492; 57678; 58515; 63925; 64127; 64332; 64410; 64581; 64926; 65992; 79155; 79576; 79915; 80380; 80381; 81545; 81704; 84433; 84787; 84807; 84861; 84868; 89780; 114548; 114609; 115650; 118460; 140885; 146850; 148022; 149840; 196528; 259307; 283234; 100133941	25; 60; 207; 387; 683; 857; 961; 970; 1026; 1445; 1947; 1948; 2048; 2475; 2534; 2625; 2736; 3280; 3485; 3549; 3553; 3569; 3575; 3600; 3707; 4292; 4323; 4773; 5562; 5618; 6046; 6188; 6469; 6541; 6595; 6597; 6599; 6602; 6603; 6605; 6688; 6714; 6777; 6929; 7040; 7048; 7297; 7409; 7468; 7784; 8440; 8546; 8660; 8764; 8772; 8943; 9580; 10148; 10524; 11221; 23476; 30011; 51043; 51571; 55122; 55626; 57178; 57181; 63925; 64410; 79155; 79576; 79915; 80380; 84433; 84787; 84807; 84861; 114548; 140885; 148022; 100133941	effectsize_up	0.156231	1.41786	1	FALSE	1.09384
GO_BP	GO:0043243	positive regulation of protein-containing complex disassembly	GO:0043244; GO:0051130; GO:0032984	38	29	9	88; 154; 664; 1073; 1984; 2150; 2629; 3480; 3643; 6683; 7405; 9212; 9948; 10043; 10241; 10300; 10763; 11034; 23064; 55604; 56648; 57482; 65125; 79443; 140775; 143244; 146206; 253725; 345611	1984; 3480; 3643; 7405; 9948; 10241; 11034; 55604; 56648	effectsize_up	0.156305	1.41761	1	FALSE	0.935609
GO_BP	GO:0046112	nucleobase biosynthetic process	GO:0009058; GO:0009112	17	17	6	100; 353; 790; 1373; 1503; 1723; 2475; 2618; 3251; 5471; 5631; 6470; 7372; 8833; 10606; 51727; 56474	790; 2475; 3251; 8833; 51727; 56474	effectsize_down	0.156362	-1.41742	1	FALSE	1.06403
GO_BP	GO:0071472	cellular response to salt stress	GO:0009651; GO:0071470	13	11	5	231; 358; 677; 2203; 2547; 3954; 7520; 9990; 10367; 79085; 80303	231; 677; 3954; 79085; 80303	effectsize_up	0.156456	1.41709	1	FALSE	1.37034
GO_BP	GO:0097035	regulation of membrane lipid distribution	GO:0061024; GO:0065008	63	44	21	19; 20; 21; 24; 3783; 4363; 5027; 5205; 5359; 5580; 7417; 7518; 9619; 10079; 10347; 10396; 23200; 23250; 50636; 51761; 55113; 55754; 57088; 57198; 57205; 57704; 63982; 64801; 79065; 80148; 81037; 81671; 84879; 91869; 114786; 116238; 148229; 196527; 286046; 286410; 338440; 374868; 440026; 727910	24; 5027; 5359; 5580; 7417; 10079; 10347; 23250; 50636; 55754; 57088; 57198; 57704; 64801; 79065; 80148; 81037; 81671; 148229; 440026; 727910	effectsize_down	0.156568	-1.41671	1	FALSE	1.43885
GO_BP	GO:0021700	developmental maturation	GO:0032502	352	252	88	89; 164; 231; 351; 372; 387; 473; 523; 526; 528; 529; 535; 537; 558; 577; 596; 631; 675; 718; 816; 860; 865; 967; 991; 994; 1001; 1026; 1028; 1050; 1182; 1203; 1499; 1600; 1605; 1649; 1738; 1742; 1901; 1906; 1910; 2034; 2038; 2046; 2068; 2131; 2185; 2260; 2261; 2302; 2309; 2539; 2624; 2625; 2629; 2697; 3020; 3021; 3091; 3169; 3280; 3516; 3549; 3600; 3640; 3745; 3791; 4131; 4204; 4313; 4488; 4763; 4774; 4825; 4880; 4929; 5047; 5064; 5076; 5139; 5216; 5241; 5364; 5468; 5518; 5566; 5728; 5745; 5798; 5864; 5880; 5881; 5925; 5979; 5991; 6093; 6261; 6376; 6461; 6496; 6790; 6812; 6855; 6886; 6911; 7040; 7042; 7059; 7298; 7422; 7471; 7474; 7480; 7494; 7534; 7855; 8301; 8314; 8399; 8434; 8482; 8506; 8578; 8642; 8851; 8854; 8907; 8938; 8941; 8943; 9114; 9148; 9175; 9319; 9331; 9334; 9378; 9463; 9550; 9855; 9897; 9928; 9985; 9991; 10013; 10116; 10159; 10220; 10296; 10365; 10481; 10507; 10682; 10882; 10981; 11005; 11022; 11057; 11144; 11173; 11334; 22839; 22883; 22933; 23028; 23294; 23306; 23318; 23424; 23557; 23682; 23774; 23787; 25893; 26047; 26057; 26133; 26256; 26271; 26468; 26470; 26585; 27161; 27185; 27289; 28982; 29842; 29882; 29887; 30812; 30813; 30819; 50617; 50944; 51201; 51286; 51324; 51341; 51360; 51382; 51441; 51606; 53335; 54345; 54760; 54888; 55027; 55612; 55638; 55737; 56975; 57549; 57731; 59277; 63827; 64100; 64434; 64581; 65010; 79084; 79670; 81609; 81624; 81792; 83853; 84079; 84283; 84456; 116151; 117155; 123041; 127124; 132320; 137964; 144347; 149986; 151254; 153090; 162466; 163175; 165257; 221400; 253832; 257044; 257062; 339674; 347688; 347732; 359845; 375790; 399979; 645811; 100533183	231; 351; 372; 387; 473; 523; 537; 631; 675; 718; 860; 967; 991; 994; 1001; 1026; 1028; 1742; 1910; 2068; 2261; 2625; 2697; 3021; 3280; 3549; 3600; 4204; 4488; 4763; 4774; 4825; 5047; 5064; 5241; 5364; 5518; 5566; 5864; 5880; 6376; 6812; 7040; 7422; 7534; 8301; 8314; 8434; 8907; 8943; 9114; 9319; 9331; 9855; 10159; 10220; 10296; 10365; 10481; 10981; 22839; 22933; 23028; 23294; 23774; 25893; 26133; 26468; 27185; 29842; 29882; 29887; 50617; 51324; 51341; 51360; 54345; 55638; 56975; 59277; 63827; 79084; 84079; 84283; 116151; 153090; 221400; 359845	effectsize_up	0.156573	1.41669	1	FALSE	1.05277
GO_BP	GO:0072498	embryonic skeletal joint development	GO:0048706	16	16	9	652; 655; 1280; 1499; 2131; 3207; 3227; 3237; 3373; 3549; 6474; 7483; 9241; 81031; 116039; 130497	652; 655; 3207; 3237; 3549; 6474; 7483; 9241; 130497	effectsize_up	0.156607	1.41658	1	FALSE	1.69579
GO_BP	GO:0030150	protein import into mitochondrial matrix	GO:0044743; GO:0072655; GO:0170036; GO:0006626	20	17	6	9804; 9868; 10245; 10440; 10452; 10469; 29090; 29103; 54543; 80273; 84134; 92609; 131118; 134266; 140823; 728489; 100287932	9868; 10452; 10469; 84134; 92609; 131118	effectsize_up	0.156694	1.41628	1	FALSE	1.06403
GO_BP	GO:0140354	lipid import into cell	GO:0006869	21	18	7	207; 208; 2058; 2170; 2180; 2181; 3988; 6198; 6513; 7057; 8660; 9890; 10998; 10999; 11001; 64220; 80763; 376497	207; 208; 6198; 8660; 10999; 64220; 376497	effectsize_up	0.156709	1.41623	1	FALSE	1.1724
GO_BP	GO:1903522	regulation of blood circulation	GO:0044057; GO:0008015	269	175	55	25; 100; 120; 133; 134; 146; 147; 150; 152; 153; 156; 177; 185; 274; 287; 351; 387; 444; 476; 478; 482; 487; 488; 489; 490; 491; 492; 493; 552; 659; 775; 781; 783; 801; 808; 817; 857; 1193; 1525; 1573; 1621; 1674; 1739; 1756; 1760; 1813; 1829; 1832; 1839; 1889; 1906; 1910; 1956; 2034; 2149; 2166; 2281; 2316; 2548; 2626; 2643; 2697; 2775; 2931; 3269; 3274; 3320; 3670; 3676; 3680; 3688; 3728; 3757; 3762; 3764; 3768; 3784; 4092; 4193; 4205; 4313; 4633; 4635; 5025; 5142; 5144; 5294; 5318; 5566; 5743; 5770; 5997; 6262; 6324; 6330; 6331; 6474; 6505; 6508; 6543; 6546; 6548; 6640; 6714; 6717; 6720; 6781; 6869; 6915; 6916; 7042; 7054; 7067; 7068; 7137; 7168; 7220; 7341; 7349; 7442; 7531; 8654; 8862; 8864; 8912; 8913; 9096; 9446; 9631; 9722; 9732; 9992; 10021; 10052; 10060; 10142; 10269; 10539; 10699; 10800; 11149; 23171; 23493; 23704; 27129; 27345; 29119; 30819; 30820; 30845; 54795; 55151; 55328; 55800; 55811; 57413; 57644; 57731; 64091; 79041; 79191; 79924; 79987; 80005; 80149; 80763; 81033; 89832; 121643; 143872; 153396; 157378; 219537; 340481; 388591	25; 120; 147; 152; 274; 351; 387; 444; 476; 488; 490; 491; 493; 552; 817; 857; 1193; 1525; 1760; 1813; 1832; 1910; 1956; 2149; 2316; 2626; 2697; 2775; 3269; 3688; 3728; 4092; 5142; 5144; 5566; 6474; 6508; 6543; 6714; 6781; 7068; 7168; 7220; 8862; 8913; 10060; 23171; 23704; 27345; 30820; 79924; 79987; 80005; 80149; 157378	effectsize_down	0.156968	-1.41534	1	FALSE	0.94749
GO_BP	GO:0048709	oligodendrocyte differentiation	GO:0010001; GO:0007417	109	76	35	20; 664; 666; 745; 1020; 1031; 1191; 1267; 1445; 1499; 1605; 1745; 1746; 1902; 1967; 2064; 2068; 2475; 2737; 2824; 3065; 3066; 3280; 3400; 4067; 4118; 4192; 4204; 4763; 4825; 4851; 5080; 5728; 5795; 6009; 6426; 6469; 7040; 7097; 7133; 7161; 7223; 7852; 8506; 8890; 8891; 8892; 8893; 9331; 9334; 9444; 9580; 9948; 9968; 10100; 10419; 10810; 11076; 11221; 22891; 23385; 23500; 23512; 26011; 27242; 30812; 54468; 55695; 56978; 79885; 85414; 91012; 116448; 118738; 128853; 146433	666; 1191; 1267; 1445; 1746; 1902; 2068; 2475; 3280; 3400; 4204; 4763; 4825; 4851; 5080; 6009; 6469; 7040; 7133; 8890; 8893; 9331; 9580; 9948; 9968; 10100; 10419; 11221; 22891; 23385; 54468; 55695; 85414; 116448; 118738	effectsize_up	0.157167	1.41466	1	FALSE	1.38837
GO_BP	GO:0016241	regulation of macroautophagy	GO:0010506; GO:0016236	191	172	66	154; 207; 291; 292; 523; 526; 528; 529; 533; 535; 664; 665; 706; 823; 826; 836; 1020; 1457; 1459; 1634; 2017; 2081; 2475; 2597; 2629; 2773; 2931; 3064; 3091; 3099; 3162; 3791; 4534; 4734; 4864; 4943; 5049; 5071; 5289; 5290; 5305; 5563; 5566; 5595; 5599; 5768; 5899; 6009; 6720; 6721; 6829; 6885; 7157; 7248; 7249; 7319; 7345; 7405; 7416; 7855; 7957; 8396; 8408; 8517; 8678; 8723; 8767; 8851; 8992; 9114; 9140; 9474; 9517; 9531; 9550; 9554; 9559; 9637; 9638; 9711; 9812; 10013; 10043; 10059; 10075; 10133; 10193; 10241; 10392; 10434; 10524; 10558; 10919; 11040; 11140; 11152; 11178; 22863; 22930; 23130; 23256; 23265; 23274; 23367; 23376; 23400; 23411; 23545; 23770; 25782; 25793; 25851; 26073; 26086; 26353; 26471; 27102; 27131; 27244; 27429; 29110; 29978; 29979; 30849; 51100; 51322; 51375; 51382; 51606; 54543; 54832; 55072; 55187; 55254; 55294; 55486; 55626; 55737; 55763; 55811; 56893; 57103; 57535; 57602; 58533; 60412; 60592; 64112; 64127; 65018; 65992; 79142; 79443; 79594; 79837; 80279; 83667; 84749; 90423; 90678; 93974; 112574; 112936; 131540; 140775; 149371; 203228; 245973; 340061; 340371; 345611; 401548	207; 291; 292; 523; 665; 823; 1634; 2475; 2597; 3064; 3099; 4534; 4734; 4943; 5049; 5566; 5599; 6009; 6721; 6829; 7405; 8408; 8517; 8678; 9114; 9474; 9531; 9554; 9638; 9711; 10133; 10193; 10241; 10434; 10524; 10919; 11140; 11178; 23130; 23367; 23376; 23400; 23411; 23545; 23770; 25851; 26086; 26353; 26471; 27429; 30849; 54832; 55072; 55187; 55254; 55294; 55626; 56893; 57602; 65018; 79142; 79594; 79837; 83667; 90678; 340371	effectsize_up	0.157602	1.41318	1	FALSE	1.15682
GO_BP	GO:0003179	heart valve morphogenesis	GO:0009653; GO:0003170	62	49	21	90; 182; 387; 652; 657; 659; 1942; 2006; 2475; 2625; 2626; 3491; 4087; 4089; 4091; 4193; 4194; 4208; 4772; 4851; 4853; 5925; 6091; 6092; 6093; 6586; 6591; 6615; 6659; 7040; 7042; 7048; 7075; 7291; 8313; 8642; 9353; 9475; 10439; 11117; 23462; 23493; 26508; 53834; 54567; 57057; 64220; 140628; 161882	182; 387; 652; 1942; 2475; 2625; 2626; 4087; 4091; 4772; 4851; 6591; 6615; 7040; 7048; 7075; 7291; 9353; 53834; 64220; 161882	effectsize_up	0.158018	1.41177	1	FALSE	1.29203
GO_BP	GO:0006312	mitotic recombination	GO:0006310	26	23	12	675; 2067; 2068; 2072; 4292; 4361; 4436; 4437; 5888; 5889; 5893; 7011; 7014; 7015; 7515; 7517; 10111; 11144; 23137; 25788; 79677; 126549; 286053	675; 2068; 2072; 4292; 4361; 4437; 5888; 5889; 7011; 7515; 7517; 25788	effectsize_down	0.158056	-1.41164	1	FALSE	1.57291
GO_BP	GO:0097396	response to interleukin-17	GO:0034097	18	12	4	3553; 4790; 4851; 6774; 7188; 7189; 9021; 9641; 10758; 23765; 29761; 64332	3553; 4851; 6774; 23765	effectsize_up	0.158085	1.41154	1	FALSE	1.00491
GO_BP	GO:0097398	cellular response to interleukin-17	GO:0071345; GO:0097396	18	12	4	3553; 4790; 4851; 6774; 7188; 7189; 9021; 9641; 10758; 23765; 29761; 64332	3553; 4851; 6774; 23765	effectsize_up	0.158085	1.41154	1	FALSE	1.00491
GO_BP	GO:0090670	RNA localization to Cajal body	GO:0090685	19	19	8	908; 1736; 5073; 5394; 6950; 7203; 8607; 10574; 10575; 10576; 10694; 10856; 22948; 55135; 55164; 55505; 55651; 92345; 167227	1736; 5073; 7203; 10574; 10575; 10694; 55505; 55651	effectsize_up	0.158384	1.41053	1	FALSE	1.26936
GO_BP	GO:0090671	telomerase RNA localization to Cajal body	GO:0090670; GO:0090672	19	19	8	908; 1736; 5073; 5394; 6950; 7203; 8607; 10574; 10575; 10576; 10694; 10856; 22948; 55135; 55164; 55505; 55651; 92345; 167227	1736; 5073; 7203; 10574; 10575; 10694; 55505; 55651	effectsize_up	0.158384	1.41053	1	FALSE	1.26936
GO_BP	GO:0090672	telomerase RNA localization	GO:0006403	19	19	8	908; 1736; 5073; 5394; 6950; 7203; 8607; 10574; 10575; 10576; 10694; 10856; 22948; 55135; 55164; 55505; 55651; 92345; 167227	1736; 5073; 7203; 10574; 10575; 10694; 55505; 55651	effectsize_up	0.158384	1.41053	1	FALSE	1.26936
GO_BP	GO:0090685	RNA localization to nucleus	GO:0006403	19	19	8	908; 1736; 5073; 5394; 6950; 7203; 8607; 10574; 10575; 10576; 10694; 10856; 22948; 55135; 55164; 55505; 55651; 92345; 167227	1736; 5073; 7203; 10574; 10575; 10694; 55505; 55651	effectsize_up	0.158384	1.41053	1	FALSE	1.26936
GO_BP	GO:0021766	hippocampus development	GO:0048856; GO:0021543; GO:0021761	94	76	29	238; 306; 493; 583; 585; 836; 1020; 1021; 1398; 1399; 1600; 1745; 1746; 1812; 2018; 2044; 2145; 2146; 2737; 2932; 3065; 3400; 3480; 4192; 4204; 4771; 4967; 5048; 5728; 5802; 5914; 6326; 6343; 6608; 6715; 6722; 7101; 7248; 7515; 7531; 7545; 7804; 7832; 7846; 8087; 8195; 8648; 8851; 8893; 8941; 9215; 9513; 9638; 9928; 10501; 22803; 23035; 23135; 25987; 27089; 29954; 51176; 55054; 55236; 55558; 55624; 63827; 66000; 79969; 84623; 84687; 84879; 89780; 157680; 166614; 196500	493; 583; 1398; 1746; 2932; 3400; 3480; 4204; 5048; 6326; 6608; 6715; 6722; 7515; 7804; 7832; 7846; 8893; 9638; 10501; 23035; 23135; 25987; 29954; 55054; 63827; 84687; 166614; 196500	effectsize_up	0.158409	1.41044	1	FALSE	1.15036
GO_BP	GO:0016185	synaptic vesicle budding from presynaptic endocytic zone membrane	GO:0070142; GO:0048488	13	13	6	1176; 1759; 1785; 4599; 4600; 6517; 8120; 8301; 8943; 9892; 10239; 10947; 26052	1759; 4599; 6517; 8301; 8943; 10947	effectsize_down	0.158471	-1.41023	1	FALSE	1.39142
GO_BP	GO:0032787	monocarboxylic acid metabolic process	GO:0019752	648	447	165	18; 30; 31; 32; 34; 35; 36; 37; 38; 39; 47; 51; 89; 128; 207; 208; 215; 220; 224; 226; 231; 241; 242; 313; 341; 351; 402; 405; 427; 549; 552; 669; 672; 686; 718; 747; 857; 863; 972; 1268; 1291; 1312; 1374; 1376; 1382; 1384; 1432; 1543; 1545; 1571; 1573; 1577; 1593; 1622; 1632; 1646; 1666; 1737; 1738; 1891; 1892; 1906; 1962; 2023; 2026; 2027; 2033; 2052; 2108; 2110; 2166; 2170; 2171; 2180; 2181; 2182; 2184; 2194; 2203; 2264; 2329; 2475; 2494; 2571; 2584; 2593; 2597; 2628; 2639; 2645; 2678; 2687; 2695; 2819; 2821; 2876; 2879; 2948; 2950; 3028; 3029; 3030; 3032; 3033; 3074; 3091; 3098; 3099; 3141; 3248; 3295; 3417; 3418; 3423; 3425; 3553; 3607; 3638; 3643; 3667; 3692; 3712; 3815; 3939; 3945; 3988; 3990; 3995; 4199; 4200; 4259; 4594; 4706; 4864; 4967; 5007; 5027; 5091; 5095; 5096; 5160; 5162; 5163; 5164; 5165; 5166; 5191; 5194; 5205; 5208; 5209; 5211; 5213; 5214; 5223; 5226; 5230; 5236; 5264; 5315; 5321; 5465; 5467; 5468; 5562; 5563; 5564; 5565; 5566; 5577; 5581; 5663; 5730; 5740; 5742; 5743; 5825; 5826; 5828; 5830; 6296; 6307; 6319; 6342; 6507; 6535; 6566; 6622; 6652; 6714; 6720; 6770; 6774; 6785; 6916; 7054; 7132; 7148; 7157; 7167; 7291; 7306; 7345; 7351; 7352; 7363; 7376; 7416; 7494; 7915; 7923; 8034; 8050; 8309; 8310; 8399; 8473; 8560; 8564; 8605; 8660; 8671; 8816; 8824; 8850; 8854; 8864; 8870; 8876; 8879; 8884; 8942; 9104; 9123; 9200; 9373; 9380; 9388; 9415; 9420; 9444; 9518; 9524; 9536; 9572; 9611; 9663; 9759; 9885; 9926; 9942; 9965; 10005; 10060; 10062; 10090; 10196; 10295; 10327; 10434; 10449; 10455; 10464; 10478; 10613; 10720; 10728; 10841; 10858; 10965; 10993; 10994; 10998; 10999; 11000; 11001; 11019; 11057; 11160; 11182; 11313; 11315; 11320; 11332; 11343; 22880; 22933; 22937; 22949; 23038; 23175; 23352; 23409; 23411; 23417; 23498; 23659; 23786; 25874; 25902; 25953; 26027; 26031; 26061; 26063; 26090; 26137; 26227; 26330; 26471; 27010; 27163; 27349; 28976; 29940; 50640; 51084; 51085; 51094; 51099; 51102; 51141; 51144; 51181; 51302; 51341; 51390; 51422; 51495; 51548; 54206; 54541; 54677; 54898; 54905; 54988; 54995; 55198; 55229; 55258; 55268; 55289; 55301; 55347; 55501; 55526; 55753; 55825; 55862; 55902; 56603; 56624; 56898; 56922; 57103; 57380; 57406; 57521; 57678; 57704; 57761; 58526; 59342; 59344; 60481; 60496; 63826; 64223; 64410; 64577; 64801; 64834; 64900; 65985; 79071; 79147; 79602; 79746; 79777; 79966; 79993; 80025; 80142; 80201; 80221; 80270; 80339; 80724; 81539; 81888; 81889; 83401; 83440; 83667; 83752; 83875; 84266; 84532; 84693; 84696; 84830; 84869; 84879; 85414; 91452; 92126; 113189; 114876; 114880; 114881; 114883; 115908; 117145; 122970; 126129; 127281; 132949; 134429; 137964; 144193; 151176; 153364; 157506; 160428; 171586; 195827; 197257; 197322; 200539; 201562; 205251; 219743; 221937; 221955; 254013; 254552; 256471; 259307; 284439; 285440; 339761; 341392; 347862; 376497; 390916; 414149; 414328	32; 34; 36; 37; 38; 47; 207; 208; 231; 313; 351; 405; 427; 552; 669; 686; 718; 857; 1268; 1312; 1543; 1577; 1737; 1892; 2026; 2171; 2194; 2475; 2571; 2597; 2821; 2876; 3028; 3030; 3032; 3074; 3099; 3141; 3295; 3417; 3423; 3553; 3607; 3643; 3815; 4259; 4594; 5027; 5164; 5209; 5211; 5213; 5214; 5223; 5226; 5230; 5465; 5562; 5564; 5566; 5577; 5581; 5825; 5830; 6319; 6342; 6507; 6535; 6622; 6714; 6774; 7132; 7167; 7291; 7376; 8310; 8605; 8660; 8850; 8870; 8884; 8942; 9123; 9415; 9420; 9518; 9524; 9572; 9663; 9926; 10005; 10060; 10062; 10434; 10464; 10720; 10841; 10965; 10994; 10999; 11160; 11182; 11313; 11332; 22933; 22937; 22949; 23038; 23352; 23409; 23411; 25874; 25902; 25953; 26031; 26227; 26330; 26471; 51094; 51102; 51302; 51341; 51390; 51422; 51495; 51548; 54898; 55229; 55258; 55268; 55347; 56922; 57704; 57761; 58526; 59344; 60481; 64410; 64801; 65985; 79071; 79777; 79966; 79993; 80142; 80201; 80221; 83401; 83667; 84266; 84532; 84869; 85414; 92126; 114880; 114881; 117145; 132949; 197322; 205251; 221937; 284439; 339761; 376497; 390916	effectsize_up	0.15854	1.41	1	FALSE	1.11282
GO_BP	GO:1902510	regulation of apoptotic DNA fragmentation	GO:1903624; GO:0006309	12	10	4	317; 581; 1676; 1677; 2021; 3297; 3569; 9131; 64802; 140628	2021; 3297; 3569; 9131	effectsize_up	0.158607	1.40977	1	FALSE	1.2059
GO_BP	GO:0042026	protein refolding	GO:0006457	27	20	7	1410; 2281; 3300; 3301; 3303; 3304; 3305; 3306; 3309; 3312; 3313; 3315; 3320; 3329; 6625; 6782; 10294; 51182; 55466; 126393	3300; 3303; 3304; 3313; 3315; 6625; 6782	effectsize_up	0.158657	1.4096	1	FALSE	1.05516
GO_BP	GO:0016237	microautophagy	GO:0006914	22	20	8	8408; 9140; 9474; 9525; 9706; 9776; 9821; 10533; 23130; 23192; 25989; 51375; 55054; 55102; 79065; 84938; 84971; 115201; 147686; 401548	8408; 9474; 9776; 23130; 23192; 55054; 79065; 84971	effectsize_up	0.159091	1.40813	1	FALSE	1.2059
GO_BP	GO:1903798	regulation of miRNA processing	GO:0070920; GO:0035196	16	13	8	652; 3569; 4204; 6774; 6895; 7040; 7157; 8737; 10269; 54487; 142940; 144233; 389421	652; 3569; 4204; 6774; 6895; 7040; 8737; 54487	effectsize_up	0.159252	1.40759	1	FALSE	1.85522
GO_BP	GO:0051100	negative regulation of binding	GO:0044092; GO:0051098	97	69	28	166; 207; 488; 489; 581; 1026; 1454; 1601; 1663; 1869; 2801; 2962; 3300; 3428; 3676; 3725; 4043; 4133; 4781; 5195; 5300; 5599; 5663; 5792; 5899; 6093; 6590; 6608; 6612; 6672; 6790; 6815; 7023; 7341; 8091; 8189; 8487; 8658; 8751; 8864; 8904; 9044; 9241; 9270; 9532; 10399; 10459; 10763; 22927; 22943; 23028; 23032; 23063; 23493; 23560; 51176; 51339; 51773; 54552; 56998; 59082; 64771; 80011; 114769; 146057; 147138; 151651; 161882; 171392	166; 207; 488; 1026; 1601; 1663; 2801; 2962; 3300; 3428; 3725; 4781; 5599; 6608; 6815; 7023; 8091; 8189; 9241; 9270; 9532; 10399; 23028; 51339; 51773; 114769; 161882; 171392	effectsize_up	0.159353	1.40725	1	FALSE	1.22337
GO_BP	GO:0001569	branching involved in blood vessel morphogenesis	GO:0048754; GO:0001525	36	28	12	25; 90; 1282; 1499; 1906; 2022; 2303; 2637; 3549; 3791; 4192; 4855; 6469; 6722; 6789; 7048; 7422; 8829; 9723; 10672; 23129; 51176; 51548; 54567; 57057; 63943; 64783; 441478	25; 1282; 2303; 3549; 4855; 6469; 6722; 7048; 7422; 8829; 51548; 441478	effectsize_up	0.159486	1.4068	1	FALSE	1.29203
GO_BP	GO:1905953	negative regulation of lipid localization	GO:0048519; GO:1905952; GO:0010876	69	34	16	19; 20; 207; 208; 341; 348; 706; 1407; 1408; 1950; 2182; 3569; 3685; 4790; 4792; 5465; 5467; 5468; 5771; 5781; 6469; 6721; 7057; 7376; 8399; 8660; 9619; 9746; 10062; 51024; 51099; 57104; 114882; 158219	207; 208; 1407; 1408; 1950; 3569; 5465; 6469; 6721; 7376; 8660; 9746; 10062; 51024; 114882; 158219	effectsize_up	0.159604	1.4064	1	FALSE	1.4187
GO_BP	GO:0042474	middle ear morphogenesis	GO:0048598; GO:0042471	21	18	5	579; 1906; 2138; 2260; 3199; 3638; 4487; 6169; 6495; 6899; 8575; 9241; 10194; 10736; 51141; 116039; 130497; 145258	6899; 9241; 10194; 10736; 130497	effectsize_up	0.160039	1.40494	1	FALSE	0.837428
GO_BP	GO:0009185	ribonucleoside diphosphate metabolic process	GO:0009132	128	105	45	89; 203; 204; 205; 226; 351; 402; 405; 572; 669; 790; 863; 957; 1291; 1723; 1739; 1740; 2023; 2026; 2027; 2033; 2203; 2475; 2584; 2597; 2645; 2819; 2821; 2987; 3091; 3098; 3099; 3607; 3643; 3692; 3939; 3988; 4354; 4907; 4967; 5027; 5208; 5209; 5211; 5213; 5214; 5223; 5230; 5236; 5315; 5465; 5562; 5563; 5566; 5663; 6240; 6241; 6714; 6774; 7167; 7345; 7351; 7372; 8473; 8573; 8671; 8850; 8870; 9414; 9583; 9611; 9759; 11164; 11182; 23786; 26137; 26289; 26330; 26471; 50484; 50808; 51085; 51341; 51422; 51548; 51727; 53343; 54541; 55526; 55753; 57089; 57103; 57521; 64223; 79147; 79873; 80201; 83440; 84433; 136332; 195827; 221264; 221937; 256471; 260425	205; 351; 405; 669; 790; 957; 1740; 2026; 2475; 2597; 2821; 3099; 3607; 3643; 4907; 5027; 5209; 5211; 5213; 5214; 5223; 5230; 5465; 5562; 5566; 6714; 6774; 7167; 8850; 8870; 9583; 11164; 11182; 26330; 26471; 50484; 51341; 51422; 51548; 51727; 79873; 80201; 84433; 221937; 260425	effectsize_up	0.160137	1.40461	1	FALSE	1.29203
GO_BP	GO:0070873	regulation of glycogen metabolic process	GO:0032881; GO:0043467; GO:0005977	40	28	10	207; 208; 2642; 2645; 2887; 2931; 2932; 3481; 3643; 3667; 3795; 5167; 5255; 5261; 5499; 5507; 7262; 8445; 8660; 9852; 10580; 23178; 51763; 55811; 55829; 79660; 89801; 648791	207; 208; 2887; 2932; 3643; 5167; 5255; 5507; 8445; 8660	effectsize_up	0.160347	1.40391	1	FALSE	1.07669
GO_BP	GO:0051898	negative regulation of phosphatidylinositol 3-kinase/protein kinase B signal transduction	GO:0051896; GO:1902532; GO:0043491	73	48	17	409; 1263; 1605; 1649; 1739; 1813; 3135; 4015; 4534; 5270; 5291; 5314; 5465; 5518; 5728; 5770; 5795; 7249; 7291; 7498; 8692; 9368; 9711; 9863; 10016; 10019; 10385; 10399; 10519; 10617; 23239; 23252; 23411; 23612; 25862; 29062; 29997; 51547; 51763; 55512; 56623; 59338; 79594; 112464; 113791; 117145; 153090; 221496	1263; 1813; 4534; 5291; 5465; 5518; 7291; 9711; 10399; 23411; 29062; 29997; 56623; 79594; 112464; 117145; 153090	effectsize_up	0.160438	1.4036	1	FALSE	1.06772
GO_BP	GO:0032196	transposition	GO:0009987	45	24	8	1788; 4343; 7644; 9869; 10322; 10927; 22880; 23272; 23304; 23318; 27350; 51547; 51548; 54456; 54737; 55124; 55196; 60489; 79605; 79670; 79725; 90853; 91646; 200316	1788; 4343; 9869; 10322; 51548; 79725; 90853; 91646	effectsize_up	0.160928	1.40196	1	FALSE	1.00491
GO_BP	GO:2000696	regulation of epithelial cell differentiation involved in kidney development	GO:0030856; GO:0035850	16	13	7	1499; 2625; 2668; 3975; 3976; 4318; 5076; 5613; 6772; 10413; 25937; 130497; 100133941	2625; 2668; 6772; 10413; 25937; 130497; 100133941	effectsize_down	0.161495	-1.40006	1	FALSE	1.62332
GO_BP	GO:0007041	lysosomal transport	GO:0007034	135	112	52	154; 164; 274; 388; 411; 738; 950; 1130; 1191; 2580; 2896; 3303; 3312; 3482; 3916; 3920; 3988; 4035; 4074; 4534; 4734; 4864; 5071; 5119; 5289; 5660; 6272; 6293; 6653; 6845; 7251; 7415; 7781; 7805; 7879; 8031; 8546; 8678; 8943; 9146; 9179; 9392; 9525; 9648; 9765; 9842; 10042; 10369; 22863; 22898; 22906; 23163; 23295; 23339; 23400; 23557; 25978; 26985; 27072; 27091; 27092; 27243; 29911; 30845; 30849; 51332; 51479; 51510; 51542; 51652; 54664; 55207; 55275; 55293; 55297; 55652; 55681; 55737; 55823; 55850; 57617; 57679; 57724; 59283; 63894; 63971; 64089; 64145; 64400; 64601; 64747; 65018; 79156; 79158; 79643; 79666; 80700; 81609; 83547; 84067; 84376; 84572; 91782; 92421; 93343; 128866; 138050; 151636; 201475; 203228; 219931; 338382	274; 388; 738; 1191; 2580; 2896; 3303; 3482; 3916; 3920; 4035; 4074; 4534; 4734; 5119; 5660; 6272; 6653; 6845; 7251; 7781; 7805; 8546; 8678; 8943; 9146; 9179; 9392; 10042; 23400; 26985; 27072; 29911; 30849; 54664; 55652; 55850; 57617; 59283; 63894; 64601; 64747; 65018; 79156; 79643; 83547; 91782; 92421; 93343; 128866; 138050; 151636	effectsize_up	0.161766	1.39916	1	FALSE	1.3997
GO_BP	GO:0007611	learning or memory	GO:0007610; GO:0050890	282	198	77	25; 41; 107; 109; 177; 267; 348; 351; 378; 577; 590; 673; 793; 814; 836; 1020; 1139; 1268; 1312; 1385; 1393; 1497; 1621; 1742; 1812; 1813; 1827; 1956; 1959; 1979; 2019; 2033; 2048; 2055; 2353; 2534; 2628; 2648; 2695; 2760; 2821; 2902; 2915; 2925; 3064; 3091; 3156; 3269; 3643; 3675; 3688; 3710; 3815; 3845; 3949; 4125; 4130; 4137; 4192; 4204; 4208; 4212; 4297; 4311; 4593; 4739; 4763; 4885; 4891; 4914; 4923; 4987; 5048; 5071; 5080; 5176; 5532; 5538; 5575; 5577; 5582; 5590; 5594; 5621; 5641; 5663; 5728; 5743; 5896; 5923; 6198; 6310; 6326; 6446; 6505; 6517; 6543; 6714; 6722; 6865; 6869; 7054; 7067; 7097; 7122; 7162; 7248; 7337; 7349; 7416; 7419; 7436; 7832; 7846; 7957; 8061; 8086; 8301; 8326; 8484; 8554; 8622; 8701; 8704; 8831; 8850; 8867; 9215; 9241; 9369; 9378; 9379; 9486; 9775; 9867; 10347; 10396; 10411; 10550; 10636; 10769; 10882; 10919; 22849; 22941; 22943; 23152; 23208; 23236; 23237; 23259; 23316; 23373; 23385; 23394; 23542; 23657; 26047; 29767; 50944; 51204; 51247; 54413; 54915; 55236; 55450; 55902; 56924; 57338; 57468; 57502; 60626; 64220; 64478; 65009; 79641; 80208; 80823; 80863; 84062; 84197; 84446; 84687; 84896; 85461; 89832; 90410; 92521; 114781; 157680; 161582; 196500; 266977; 338811; 440275; 729956; 100132074; 100528062	25; 109; 351; 590; 793; 1268; 1312; 1742; 1813; 1956; 1959; 1979; 2048; 2534; 2760; 2821; 2925; 3064; 3269; 3643; 3688; 3710; 3815; 3949; 4204; 4311; 4593; 4763; 4923; 5048; 5080; 5577; 5621; 5923; 6198; 6310; 6326; 6446; 6517; 6543; 6714; 6722; 7436; 7832; 7846; 8061; 8301; 8326; 8704; 8850; 9241; 9369; 9486; 9867; 10347; 10411; 10769; 10919; 22941; 23152; 23208; 23373; 23385; 29767; 55450; 56924; 57338; 57502; 60626; 64220; 84446; 84687; 84896; 196500; 266977; 729956; 100132074	effectsize_down	0.161786	-1.39909	1	FALSE	1.1724
GO_BP	GO:0002532	production of molecular mediator involved in inflammatory response	GO:0032501; GO:0006954	107	57	23	113; 215; 241; 1432; 2048; 2137; 2146; 2896; 3091; 3566; 3569; 3661; 3929; 3988; 4067; 4615; 4843; 5054; 5187; 5465; 5601; 5678; 6223; 6571; 6774; 6845; 7098; 7850; 8314; 8399; 8673; 8723; 8773; 9415; 11221; 23633; 23646; 23765; 26060; 27190; 27250; 53342; 55198; 57326; 63940; 64127; 64170; 64581; 66005; 79004; 80149; 84818; 90355; 122618; 140885; 148022; 653361	2048; 2137; 2896; 3569; 3661; 5465; 6223; 6774; 6845; 7098; 8314; 9415; 11221; 23633; 23646; 23765; 57326; 63940; 66005; 80149; 90355; 140885; 148022	effectsize_up	0.161912	1.39867	1	FALSE	1.21647
GO_BP	GO:0045859	regulation of protein kinase activity	GO:0001932; GO:0043549	369	280	107	25; 60; 103; 104; 116; 150; 152; 154; 207; 324; 348; 387; 595; 641; 801; 808; 896; 900; 904; 905; 990; 993; 995; 1026; 1027; 1028; 1031; 1032; 1033; 1062; 1136; 1436; 1647; 1654; 1815; 1845; 1849; 1856; 1894; 1906; 1942; 1956; 2043; 2048; 2064; 2081; 2146; 2185; 2200; 2247; 2260; 2321; 2547; 2621; 2690; 2776; 2810; 2950; 2965; 3084; 3087; 3265; 3301; 3315; 3491; 3553; 3643; 3717; 3843; 3937; 4040; 4041; 4067; 4216; 4217; 4221; 4294; 4485; 4739; 4869; 4916; 4921; 5058; 5062; 5154; 5155; 5159; 5170; 5292; 5294; 5347; 5478; 5569; 5580; 5583; 5604; 5605; 5606; 5609; 5618; 5716; 5728; 5747; 5753; 5770; 5795; 5859; 5871; 5899; 5906; 5912; 5925; 5987; 5997; 6091; 6188; 6543; 6546; 6622; 6714; 6794; 6868; 6879; 6885; 6895; 7016; 7023; 7026; 7042; 7057; 7098; 7189; 7249; 7251; 7345; 7405; 7453; 7474; 7520; 7532; 7786; 7984; 8091; 8312; 8692; 8754; 8795; 8797; 8812; 8817; 8826; 8844; 8851; 8941; 9052; 9088; 9093; 9113; 9134; 9146; 9175; 9270; 9344; 9368; 9479; 9555; 9618; 9647; 9655; 9693; 9770; 9928; 9961; 9966; 10006; 10040; 10114; 10125; 10221; 10454; 10464; 10519; 10527; 10636; 10645; 10899; 10920; 10961; 11140; 11213; 11221; 11235; 11261; 11329; 22843; 22924; 22974; 23118; 23328; 23411; 23531; 23533; 23560; 23603; 25937; 26191; 26524; 27250; 28951; 28984; 29775; 29950; 50507; 51149; 51191; 51347; 51422; 51429; 51527; 51637; 51654; 51704; 51719; 51755; 51763; 54206; 54465; 54922; 55011; 55294; 55437; 55704; 55732; 56647; 57091; 57214; 57493; 57580; 57679; 57732; 57761; 57826; 58533; 63967; 64061; 64793; 64798; 64853; 65018; 79092; 79643; 79706; 80279; 80725; 84313; 84619; 84722; 93650; 94056; 116986; 122809; 124790; 142679; 143384; 146433; 146850; 152110; 152559; 153090; 161742; 171024; 171392; 205428; 219736; 219771; 245711; 285489; 345611; 388324; 100133941	25; 60; 103; 152; 207; 387; 896; 990; 993; 1026; 1028; 1032; 1062; 1436; 1849; 1942; 1956; 2043; 2048; 2200; 2810; 3315; 3553; 3643; 4221; 4294; 5292; 5569; 5580; 5605; 5606; 5609; 5618; 5716; 5753; 5859; 5906; 5912; 5987; 6188; 6543; 6622; 6714; 6794; 6895; 7016; 7023; 7098; 7251; 7405; 7786; 8091; 8754; 8797; 8812; 8817; 9052; 9134; 9146; 9270; 9344; 9479; 9555; 9647; 9770; 9966; 10040; 10221; 10464; 10645; 10899; 10961; 11140; 11221; 11261; 22843; 22924; 23411; 25937; 28951; 29950; 51149; 51191; 51347; 51422; 51527; 51704; 54465; 55294; 55437; 55732; 56647; 57091; 57493; 57761; 57826; 65018; 79643; 79706; 84619; 94056; 116986; 143384; 152110; 153090; 171392; 100133941	effectsize_up	0.161967	1.39849	1	FALSE	1.15206
GO_BP	GO:0048332	mesoderm morphogenesis	GO:0048729; GO:0007498	78	60	23	90; 652; 655; 657; 659; 1969; 2116; 2132; 2138; 2139; 2260; 2294; 2296; 2303; 2697; 2821; 3207; 3673; 3675; 3688; 3691; 4086; 4087; 4088; 4771; 5076; 5566; 5573; 6615; 6722; 6881; 6886; 6911; 6926; 7296; 7473; 7474; 7481; 8091; 8312; 8320; 9095; 9241; 9314; 10736; 22943; 23135; 23275; 27245; 29072; 51176; 55897; 57045; 57057; 57669; 60412; 79798; 79971; 89780; 286204	652; 655; 2116; 2139; 2296; 2303; 2697; 2821; 3207; 3688; 4087; 5566; 5573; 6615; 6722; 6881; 6926; 8091; 9241; 10736; 23135; 57045; 286204	effectsize_up	0.162113	1.398	1	FALSE	1.15565
GO_BP	GO:0006936	muscle contraction	GO:0003012	359	230	69	18; 58; 89; 100; 134; 136; 147; 150; 152; 154; 156; 226; 274; 287; 309; 322; 323; 384; 387; 444; 476; 487; 488; 490; 493; 583; 775; 781; 782; 783; 786; 800; 801; 808; 817; 857; 1131; 1136; 1140; 1143; 1145; 1147; 1193; 1241; 1264; 1311; 1410; 1613; 1674; 1739; 1756; 1760; 1812; 1813; 1829; 1832; 1837; 1906; 1910; 2010; 2017; 2023; 2149; 2257; 2281; 2316; 2475; 2548; 2593; 2626; 2668; 2697; 2741; 2775; 2934; 2982; 3164; 3320; 3352; 3363; 3673; 3728; 3757; 3762; 3764; 3768; 3778; 3784; 3815; 4090; 4092; 4621; 4629; 4633; 4635; 4636; 4637; 4638; 4660; 5025; 5142; 5144; 5286; 5290; 5294; 5318; 5566; 5587; 5592; 5606; 5608; 5724; 5733; 5743; 5910; 5997; 6093; 6198; 6261; 6262; 6263; 6324; 6326; 6329; 6330; 6331; 6334; 6525; 6535; 6546; 6548; 6640; 6647; 6717; 6722; 6769; 6781; 6865; 6869; 6901; 6915; 6926; 7111; 7125; 7134; 7137; 7138; 7168; 7169; 7170; 7171; 7341; 7349; 7402; 7423; 7442; 7852; 7871; 8082; 8106; 8195; 8557; 8654; 8877; 8912; 8913; 9127; 9172; 9215; 9446; 9456; 9475; 9631; 9722; 9732; 9826; 9992; 10021; 10052; 10060; 10087; 10142; 10316; 10848; 10874; 11280; 23171; 23327; 23336; 23676; 23704; 25802; 26287; 26509; 29119; 29766; 29767; 29895; 30819; 30820; 30845; 51542; 51761; 54795; 55151; 55800; 55811; 55959; 57057; 57644; 79041; 79147; 79784; 80005; 80149; 80763; 80852; 84193; 85366; 94103; 113246; 126306; 143872; 219931; 246329; 255743; 340481; 342667; 388428; 388591	147; 152; 274; 309; 387; 444; 476; 488; 490; 493; 583; 817; 857; 1140; 1193; 1311; 1613; 1760; 1813; 1832; 1910; 2010; 2149; 2316; 2475; 2626; 2668; 2697; 2775; 2934; 2982; 3164; 3352; 3728; 3815; 4092; 4621; 4629; 4637; 4638; 5142; 5144; 5566; 5606; 6198; 6326; 6329; 6535; 6722; 6769; 6781; 6926; 7138; 7168; 7170; 7171; 8913; 10060; 10848; 10874; 23171; 23704; 29767; 30820; 80005; 80149; 113246; 126306; 342667	effectsize_down	0.162141	-1.39791	1	FALSE	0.904422
GO_BP	GO:0050798	activated T cell proliferation	GO:0042098	47	27	12	25; 177; 836; 2534; 3146; 3481; 3485; 3594; 3965; 5530; 5573; 5621; 6188; 6777; 8744; 8772; 10385; 11119; 23308; 23513; 29126; 50943; 51561; 57678; 80380; 149041; 100133941	25; 2534; 3485; 5573; 5621; 6188; 6777; 8772; 11119; 23513; 80380; 100133941	effectsize_down	0.162161	-1.39784	1	FALSE	1.33988
GO_BP	GO:0006775	fat-soluble vitamin metabolic process	GO:0006766	49	25	9	1543; 1583; 1591; 1593; 1594; 1728; 2260; 2672; 2677; 3988; 4790; 5360; 5641; 6591; 6615; 7274; 8854; 29881; 29914; 51588; 54905; 56603; 84883; 120227; 154807	1543; 1583; 1591; 1728; 6591; 6615; 7274; 51588; 120227	effectsize_up	0.162222	1.39764	1	FALSE	1.08531
GO_BP	GO:0051054	positive regulation of DNA metabolic process	GO:0010604; GO:0045935; GO:0051052; GO:0006259	296	258	99	60; 86; 142; 207; 306; 466; 472; 545; 546; 581; 605; 672; 890; 908; 983; 993; 998; 1026; 1027; 1054; 1161; 1387; 1499; 1545; 1660; 1663; 1736; 1763; 1956; 2021; 2067; 2068; 2074; 2138; 2139; 2140; 2185; 2187; 2247; 2260; 2264; 2271; 2305; 2521; 2643; 2671; 2735; 2736; 3014; 3146; 3181; 3184; 3276; 3297; 3320; 3480; 3569; 4216; 4255; 4292; 4361; 4436; 4609; 4683; 4751; 4772; 4798; 4862; 4931; 5073; 5111; 5155; 5159; 5371; 5395; 5514; 5558; 5570; 5580; 5582; 5591; 5594; 5595; 5609; 5753; 5888; 5977; 5982; 5983; 5984; 5985; 6188; 6416; 6502; 6595; 6597; 6598; 6599; 6602; 6603; 6604; 6605; 6742; 6778; 6944; 6950; 7013; 7014; 7037; 7040; 7126; 7155; 7158; 7203; 7292; 7320; 7334; 7336; 7349; 7398; 7422; 7454; 7465; 7468; 7486; 7515; 7528; 8089; 8110; 8193; 8289; 8295; 8317; 8467; 8550; 8607; 8658; 8914; 9025; 9212; 9274; 9275; 9314; 9577; 9643; 10039; 10097; 10111; 10155; 10445; 10459; 10524; 10574; 10575; 10576; 10635; 10694; 10728; 10856; 10902; 10926; 10933; 11124; 11143; 11177; 11232; 11284; 22948; 22976; 23175; 23201; 23347; 23411; 23514; 25792; 25865; 25913; 26122; 26272; 26277; 26354; 27154; 28984; 29117; 29844; 50507; 51111; 51149; 51377; 51548; 51588; 51720; 51750; 54386; 54537; 54556; 54617; 54799; 54891; 54921; 54929; 55063; 55135; 55183; 55193; 55257; 55274; 55658; 55693; 55719; 55929; 56776; 56907; 56941; 57103; 57162; 57332; 57492; 57599; 57634; 58525; 63922; 64769; 65057; 78996; 79035; 79075; 79913; 79915; 79991; 80169; 80174; 80314; 80351; 81620; 84142; 84250; 84464; 84501; 84717; 84787; 92345; 93973; 113510; 118460; 140609; 140628; 144455; 149840; 150275; 165918; 170506; 196528; 200558; 225689; 253980; 283899; 441161	60; 207; 472; 545; 546; 605; 993; 1026; 1663; 1736; 1956; 2021; 2068; 2139; 2305; 2671; 2735; 2736; 3014; 3181; 3276; 3297; 3480; 3569; 4292; 4361; 4609; 4683; 4751; 4772; 4798; 4862; 5073; 5111; 5371; 5570; 5580; 5609; 5753; 5888; 5977; 5985; 6188; 6416; 6595; 6597; 6599; 6602; 6603; 6605; 6944; 7040; 7155; 7203; 7320; 7422; 7465; 7468; 7515; 8110; 8295; 8914; 10155; 10445; 10524; 10574; 10575; 10694; 10933; 11143; 11232; 11284; 23411; 25792; 25865; 29844; 51149; 51548; 51588; 54799; 54921; 54929; 55063; 55929; 57332; 57599; 57634; 58525; 78996; 79035; 79913; 79915; 81620; 84250; 84501; 84717; 84787; 150275; 170506	effectsize_up	0.162405	1.39703	1	FALSE	1.15682
GO_BP	GO:0032527	protein exit from endoplasmic reticulum	GO:0006886	48	38	19	550; 975; 3638; 6396; 6400; 6653; 7184; 7327; 7353; 7415; 9024; 9648; 9695; 9709; 9777; 9895; 9919; 10134; 10952; 23197; 51009; 51465; 55666; 55741; 55754; 55829; 63932; 79029; 81502; 84236; 84447; 91319; 92305; 123264; 258010; 337867; 440738; 111089941	550; 6400; 6653; 7327; 9024; 9695; 9709; 9777; 9895; 9919; 10952; 23197; 51009; 55741; 55754; 79029; 81502; 258010; 111089941	effectsize_up	0.162423	1.39697	1	FALSE	1.50737
GO_BP	GO:0007009	plasma membrane organization	GO:0061024; GO:0010256	174	118	52	207; 208; 215; 274; 287; 288; 302; 367; 488; 745; 840; 857; 858; 928; 1191; 1289; 1291; 1785; 2013; 2054; 2352; 2934; 3611; 4627; 4905; 5027; 5119; 5205; 5339; 5359; 5580; 5728; 5864; 6281; 6609; 6647; 6711; 6810; 7042; 7075; 7357; 7417; 7518; 7852; 8560; 8826; 8841; 8976; 9066; 9215; 9368; 9525; 9788; 9885; 9935; 10211; 10347; 10397; 10458; 11252; 23208; 23671; 25978; 26509; 27035; 27230; 27243; 29763; 29993; 30846; 50636; 50807; 51100; 51429; 51510; 51652; 53947; 54874; 55113; 55207; 55909; 55971; 57088; 57716; 63982; 64398; 64801; 79026; 79065; 79400; 79628; 79643; 80115; 81035; 81037; 81671; 84058; 85377; 91782; 92154; 92421; 93099; 112574; 114786; 116238; 123720; 127579; 128866; 143678; 147650; 196527; 257364; 284612; 286046; 338440; 440026; 493829; 727910	207; 208; 274; 288; 367; 488; 857; 858; 928; 1191; 1289; 2934; 4905; 5027; 5119; 5339; 5359; 5580; 5864; 6281; 6609; 6711; 7075; 7357; 7417; 9935; 10211; 10347; 10397; 23208; 29763; 30846; 50636; 50807; 55909; 55971; 57088; 57716; 64801; 79065; 79400; 79628; 79643; 81035; 81037; 81671; 91782; 92421; 93099; 128866; 440026; 727910	effectsize_up	0.162463	1.39683	1	FALSE	1.32853
GO_BP	GO:0030516	regulation of axon extension	GO:0048638; GO:0061387; GO:0048675	82	69	30	25; 348; 393; 659; 999; 1002; 1020; 1785; 1954; 1982; 2017; 2335; 2664; 2803; 2932; 3475; 3897; 3984; 4131; 4133; 4137; 4825; 5048; 5802; 6049; 6259; 6387; 6405; 6585; 6722; 6792; 7422; 7473; 7474; 8482; 8829; 9175; 9423; 9856; 10013; 10371; 10439; 10500; 10505; 11344; 22902; 23011; 23122; 23191; 23394; 23499; 25942; 27185; 29882; 51393; 53335; 55558; 55811; 57142; 57154; 57609; 57611; 57698; 65078; 89780; 91584; 118813; 150465; 374946	25; 1002; 2335; 2803; 2932; 3984; 4825; 5048; 6049; 6259; 6405; 6722; 7422; 8829; 10371; 10500; 10505; 11344; 23191; 27185; 29882; 51393; 57154; 57609; 57611; 65078; 91584; 118813; 150465; 374946	effectsize_up	0.162492	1.39674	1	FALSE	1.31076
GO_BP	GO:0006206	pyrimidine nucleobase metabolic process	GO:0009112; GO:0072527	16	14	6	790; 978; 1373; 1503; 1723; 1806; 1890; 2475; 5594; 6240; 7298; 7372; 51727; 56474	790; 1806; 1890; 2475; 51727; 56474	effectsize_down	0.162676	-1.39613	1	FALSE	1.29203
GO_BP	GO:0048863	stem cell differentiation	GO:0030154	256	202	81	2; 25; 90; 182; 596; 652; 655; 657; 659; 678; 860; 998; 1000; 1021; 1106; 1107; 1108; 1432; 1499; 1906; 1910; 1947; 2066; 2068; 2103; 2131; 2146; 2247; 2260; 2296; 2303; 2335; 2487; 2627; 2637; 2668; 2823; 2932; 3065; 3066; 3084; 3091; 3169; 3192; 3204; 3280; 3313; 3516; 3670; 3688; 3720; 3815; 3911; 3976; 4040; 4054; 4072; 4086; 4089; 4090; 4093; 4208; 4222; 4254; 4303; 4487; 4488; 4780; 4851; 4902; 5076; 5080; 5156; 5308; 5469; 5591; 5594; 5595; 5610; 5717; 5928; 5931; 5978; 5979; 6201; 6405; 6422; 6469; 6495; 6548; 6591; 6608; 6722; 6774; 6886; 6899; 6926; 6939; 6949; 7042; 7048; 7114; 7157; 7291; 7473; 7476; 7520; 7538; 7869; 8091; 8320; 8321; 8463; 8482; 8621; 8820; 8828; 8829; 8854; 9112; 9219; 9221; 9241; 9464; 9698; 9723; 9739; 9965; 10016; 10019; 10322; 10370; 10371; 10413; 10443; 10500; 10501; 10505; 10507; 10509; 10512; 10524; 11051; 11137; 11166; 22823; 23081; 23376; 23528; 23603; 23788; 25920; 26147; 26585; 29072; 29081; 30812; 51441; 51548; 51755; 53615; 54345; 54517; 54815; 54888; 54910; 54940; 55593; 55698; 55716; 55818; 56339; 57459; 57504; 58495; 59349; 63950; 64218; 64839; 65979; 79918; 80326; 81606; 83737; 83959; 83989; 84541; 84844; 124540; 130497; 144165; 145258; 157506; 166379; 170506; 202018; 221662; 223117; 399694; 440193; 553115; 100170841	25; 182; 652; 655; 678; 860; 1108; 1910; 1947; 2068; 2296; 2303; 2335; 2627; 2668; 2932; 3280; 3313; 3688; 3815; 3911; 4303; 4488; 4851; 4902; 5080; 5717; 5931; 6405; 6422; 6469; 6591; 6608; 6722; 6774; 6899; 6926; 6949; 7048; 7291; 7476; 7538; 7869; 8091; 8321; 8463; 8829; 9112; 9219; 9241; 10322; 10371; 10413; 10500; 10501; 10505; 10512; 10524; 11051; 22823; 23376; 23788; 25920; 51548; 54345; 54815; 54910; 54940; 55593; 55716; 57459; 58495; 63950; 64839; 80326; 81606; 124540; 130497; 170506; 221662; 440193	effectsize_up	0.162838	1.39559	1	FALSE	1.20888
GO_BP	GO:0008053	mitochondrial fusion	GO:0007005; GO:0048284	35	31	11	581; 664; 4170; 4832; 4976; 5071; 7037; 9927; 10075; 10493; 10730; 10939; 23788; 30968; 54332; 54471; 54927; 54974; 55022; 55154; 55486; 55669; 57143; 64429; 79594; 80305; 81554; 84749; 84895; 139341; 374986	4832; 10493; 23788; 30968; 54471; 55154; 79594; 80305; 84895; 139341; 374986	effectsize_up	0.163343	1.39392	1	FALSE	1.06975
GO_BP	GO:1903020	positive regulation of glycoprotein metabolic process	GO:0051247; GO:1903018; GO:0009100	25	18	6	20; 1499; 2801; 3600; 5074; 5861; 6646; 6934; 10267; 10585; 11261; 23236; 23385; 29954; 81031; 81876; 92370; 123264	2801; 3600; 10585; 11261; 23385; 29954	effectsize_up	0.163443	1.39359	1	FALSE	1.00491
GO_BP	GO:0030148	sphingolipid biosynthetic process	GO:0006665; GO:0046467	114	88	35	20; 242; 427; 1455; 2055; 2523; 2524; 2531; 2583; 2629; 3491; 4363; 5007; 5027; 5562; 5580; 5587; 6482; 6483; 6487; 6489; 6609; 6610; 6785; 7357; 7368; 7903; 8398; 8560; 8702; 8706; 8869; 8877; 9200; 9215; 9218; 9331; 9334; 9375; 9429; 9514; 9517; 10351; 10400; 10558; 23410; 23683; 25865; 27090; 29906; 29956; 30815; 51102; 51495; 53947; 54898; 55304; 55331; 55627; 55750; 56624; 56848; 59344; 60481; 64781; 64834; 79071; 79993; 81849; 83401; 83723; 91012; 94101; 94103; 123099; 124976; 126410; 142891; 151742; 166929; 201562; 253782; 256435; 259230; 338596; 340485; 375298; 388931	427; 1455; 2583; 5027; 5562; 5580; 6609; 7357; 7903; 8702; 8706; 9331; 9375; 9429; 9514; 25865; 29956; 51102; 51495; 54898; 55304; 55331; 55627; 56848; 59344; 60481; 79071; 79993; 81849; 83401; 126410; 142891; 259230; 338596; 375298	effectsize_down	0.163517	-1.39334	1	FALSE	1.19904
GO_BP	GO:0001913	T cell mediated cytotoxicity	GO:0001909; GO:0002456	59	32	11	177; 1075; 1512; 2013; 3004; 3105; 3106; 3107; 3123; 3133; 3134; 3135; 3136; 3140; 3251; 3575; 3594; 3824; 5027; 5532; 5819; 5873; 8417; 8772; 9166; 51561; 51571; 79465; 80328; 80329; 353091; 100507436	1075; 1512; 3134; 3140; 3251; 3575; 5027; 5819; 8772; 51571; 80328	effectsize_down	0.163791	-1.39243	1	FALSE	1.03632
GO_BP	GO:2000819	regulation of nucleotide-excision repair	GO:0006282; GO:0006289	28	26	12	60; 86; 605; 1161; 5893; 5977; 6595; 6597; 6598; 6599; 6602; 6603; 6604; 6605; 8110; 8193; 8289; 8451; 9274; 9275; 11143; 29117; 55193; 55274; 57492; 196528	60; 605; 5977; 6595; 6597; 6599; 6602; 6603; 6605; 8110; 8451; 11143	effectsize_up	0.163857	1.39221	1	FALSE	1.39142
GO_BP	GO:1903319	positive regulation of protein maturation	GO:0010628; GO:0051247; GO:1903317; GO:0051604	27	19	8	101; 302; 2023; 2161; 2934; 4241; 4323; 4627; 6281; 6659; 6714; 7036; 9532; 10418; 55848; 58484; 84236; 85409; 147372	2934; 4241; 4323; 6281; 6714; 9532; 85409; 147372	effectsize_up	0.164145	1.39126	1	FALSE	1.26936
GO_BP	GO:0048384	retinoic acid receptor signaling pathway	GO:0009755; GO:0141193	35	28	14	81; 811; 1399; 1488; 2146; 5371; 5468; 5914; 5915; 5916; 6256; 6257; 6672; 6899; 7067; 7068; 7181; 7421; 8202; 8854; 9249; 9745; 10365; 10626; 23019; 23532; 56603; 171023	81; 5371; 5915; 5916; 6256; 6257; 6899; 7068; 7421; 9249; 10365; 10626; 23532; 171023	effectsize_up	0.16416	1.39122	1	FALSE	1.50737
GO_BP	GO:0044027	negative regulation of gene expression via chromosomal CpG island methylation	GO:0045814	15	15	9	672; 1786; 1788; 3070; 4204; 4609; 7490; 7874; 10419; 10664; 10919; 29128; 54737; 115426; 353274	1786; 1788; 3070; 4204; 4609; 7874; 10419; 10919; 29128	effectsize_up	0.164177	1.39116	1	FALSE	1.80884
GO_BP	GO:0150052	regulation of postsynapse assembly	GO:0051963; GO:0099175; GO:0099068	43	37	13	41; 391; 1793; 4038; 4131; 5770; 5881; 8883; 9040; 9148; 9201; 9379; 9732; 9844; 10280; 10672; 11178; 23369; 25945; 26999; 29801; 29843; 51517; 54862; 54910; 55619; 55737; 57142; 57468; 65078; 79953; 84687; 89910; 90668; 91107; 94134; 115703	391; 1793; 8883; 9040; 11178; 25945; 54862; 54910; 65078; 79953; 84687; 89910; 94134	effectsize_up	0.164327	1.39067	1	FALSE	1.05923
GO_BP	GO:1904427	positive regulation of calcium ion transmembrane transport	GO:0051928; GO:1903169; GO:1904064; GO:0070588	82	46	20	25; 287; 444; 487; 581; 783; 784; 801; 808; 857; 1812; 2149; 2539; 2631; 2902; 3064; 4923; 5025; 5027; 5031; 5170; 5311; 5335; 5530; 5532; 5533; 6376; 6548; 6622; 6717; 6769; 6786; 7220; 7222; 9001; 9002; 9446; 9472; 27433; 57158; 57165; 57214; 57620; 81671; 246329; 342667	25; 444; 857; 2149; 2631; 3064; 4923; 5027; 5031; 5311; 6376; 6622; 6769; 6786; 7220; 27433; 57158; 57165; 81671; 342667	effectsize_down	0.164448	-1.39027	1	FALSE	1.31076
GO_BP	GO:0046460	neutral lipid biosynthetic process	GO:0006638; GO:0008610	53	40	15	718; 747; 949; 2180; 2710; 2822; 3949; 5321; 6720; 7376; 8694; 9104; 9663; 9926; 10062; 10524; 10555; 10677; 23175; 23399; 23411; 23659; 51196; 55294; 57104; 57678; 64900; 80339; 81542; 84649; 84803; 84879; 128486; 137695; 137964; 150094; 221955; 255919; 376497; 392636	718; 2710; 3949; 7376; 8694; 9663; 9926; 10062; 10524; 23411; 55294; 81542; 128486; 137695; 376497	effectsize_up	0.165198	1.3878	1	FALSE	1.13053
GO_BP	GO:0046463	acylglycerol biosynthetic process	GO:0006639; GO:0045017; GO:0046460	53	40	15	718; 747; 949; 2180; 2710; 2822; 3949; 5321; 6720; 7376; 8694; 9104; 9663; 9926; 10062; 10524; 10555; 10677; 23175; 23399; 23411; 23659; 51196; 55294; 57104; 57678; 64900; 80339; 81542; 84649; 84803; 84879; 128486; 137695; 137964; 150094; 221955; 255919; 376497; 392636	718; 2710; 3949; 7376; 8694; 9663; 9926; 10062; 10524; 23411; 55294; 81542; 128486; 137695; 376497	effectsize_up	0.165198	1.3878	1	FALSE	1.13053
GO_BP	GO:0010907	positive regulation of glucose metabolic process	GO:0010906; GO:0045913; GO:0062013; GO:0006006	50	38	19	89; 207; 208; 1407; 1642; 2308; 2645; 2648; 2822; 2875; 3481; 3643; 3667; 5255; 5261; 5366; 5465; 5499; 5566; 5771; 6714; 6794; 8445; 8660; 8850; 9104; 9852; 10580; 10776; 11091; 23411; 51422; 51547; 55811; 57223; 79660; 85414; 648791	207; 208; 1407; 1642; 3643; 5255; 5366; 5465; 5566; 6714; 6794; 8445; 8660; 8850; 10776; 11091; 23411; 51422; 85414	effectsize_up	0.165305	1.38745	1	FALSE	1.50737
GO_BP	GO:0071695	anatomical structure maturation	GO:0021700; GO:0048856	277	196	65	89; 231; 351; 372; 387; 473; 558; 577; 596; 631; 675; 718; 860; 865; 994; 1001; 1026; 1028; 1050; 1203; 1499; 1605; 1649; 1738; 1901; 1906; 1910; 2034; 2038; 2046; 2068; 2131; 2185; 2260; 2261; 2302; 2309; 2539; 2624; 2625; 2629; 2697; 3020; 3021; 3091; 3169; 3280; 3516; 3549; 3600; 3640; 3745; 3791; 4204; 4313; 4488; 4763; 4825; 4880; 4929; 5047; 5076; 5139; 5241; 5364; 5468; 5518; 5566; 5745; 5798; 5880; 5881; 5925; 5979; 5991; 6261; 6376; 6461; 6496; 6790; 6886; 6911; 7040; 7042; 7059; 7298; 7422; 7471; 7474; 7480; 7494; 7855; 8314; 8399; 8434; 8578; 8642; 8851; 8854; 8938; 8941; 9175; 9319; 9331; 9334; 9463; 9855; 9897; 9928; 9985; 9991; 10013; 10116; 10159; 10220; 10296; 10365; 10481; 10507; 10682; 10882; 11005; 11022; 11057; 11144; 11173; 11334; 22933; 23028; 23294; 23306; 23318; 23424; 23774; 23787; 25893; 26047; 26057; 26133; 26256; 26271; 26468; 26585; 27289; 28982; 29842; 29887; 30812; 30813; 30819; 51286; 51324; 51341; 51360; 51441; 53335; 54345; 54760; 54888; 55027; 55612; 56975; 57731; 59277; 64100; 64434; 64581; 65010; 79084; 79670; 81624; 81792; 83853; 84283; 84456; 116151; 117155; 123041; 132320; 137964; 144347; 149986; 151254; 162466; 163175; 221400; 257044; 257062; 339674; 347688; 347732; 359845; 375790; 399979; 645811; 100533183	231; 351; 372; 387; 473; 631; 675; 718; 860; 994; 1001; 1026; 1028; 1910; 2068; 2261; 2625; 2697; 3021; 3280; 3549; 3600; 4204; 4488; 4763; 4825; 5047; 5241; 5364; 5518; 5566; 5880; 6376; 7040; 7422; 8314; 8434; 9319; 9331; 9855; 10159; 10220; 10296; 10365; 10481; 22933; 23028; 23294; 23774; 25893; 26133; 26468; 29842; 29887; 51324; 51341; 51360; 54345; 56975; 59277; 79084; 84283; 116151; 221400; 359845	effectsize_up	0.165418	1.38708	1	FALSE	0.999786
GO_BP	GO:0008156	negative regulation of DNA replication	GO:0006275; GO:0051053; GO:0006260	24	19	6	545; 604; 990; 3980; 5884; 7013; 7157; 7270; 8655; 8914; 23063; 23244; 23560; 26271; 51053; 54962; 57662; 64061; 81620	545; 990; 3980; 8914; 57662; 81620	effectsize_down	0.165814	-1.38578	1	FALSE	0.952023
GO_BP	GO:0007094	mitotic spindle assembly checkpoint signaling	GO:0045841; GO:0071173; GO:0071174	49	46	13	324; 332; 472; 699; 701; 891; 991; 1063; 3550; 3619; 4085; 5347; 7175; 7272; 7517; 7756; 8379; 8899; 9183; 9184; 9212; 9319; 9587; 9735; 10403; 10459; 11130; 25906; 51143; 51451; 54908; 55055; 55143; 55755; 55795; 56155; 56984; 57082; 57405; 83540; 84101; 84861; 118471; 147841; 220134; 221150	472; 991; 3619; 7517; 9183; 9319; 9735; 11130; 55143; 56984; 57082; 84861; 220134	effectsize_down	0.165889	-1.38553	1	FALSE	0.851992
GO_BP	GO:0071173	spindle assembly checkpoint signaling	GO:0031577	49	46	13	324; 332; 472; 699; 701; 891; 991; 1063; 3550; 3619; 4085; 5347; 7175; 7272; 7517; 7756; 8379; 8899; 9183; 9184; 9212; 9319; 9587; 9735; 10403; 10459; 11130; 25906; 51143; 51451; 54908; 55055; 55143; 55755; 55795; 56155; 56984; 57082; 57405; 83540; 84101; 84861; 118471; 147841; 220134; 221150	472; 991; 3619; 7517; 9183; 9319; 9735; 11130; 55143; 56984; 57082; 84861; 220134	effectsize_down	0.165889	-1.38553	1	FALSE	0.851992
GO_BP	GO:0071174	mitotic spindle checkpoint signaling	GO:0007093; GO:0031577	49	46	13	324; 332; 472; 699; 701; 891; 991; 1063; 3550; 3619; 4085; 5347; 7175; 7272; 7517; 7756; 8379; 8899; 9183; 9184; 9212; 9319; 9587; 9735; 10403; 10459; 11130; 25906; 51143; 51451; 54908; 55055; 55143; 55755; 55795; 56155; 56984; 57082; 57405; 83540; 84101; 84861; 118471; 147841; 220134; 221150	472; 991; 3619; 7517; 9183; 9319; 9735; 11130; 55143; 56984; 57082; 84861; 220134	effectsize_down	0.165889	-1.38553	1	FALSE	0.851992
GO_BP	GO:0017158	regulation of calcium ion-dependent exocytosis	GO:1903305; GO:0017156	39	33	13	150; 488; 1020; 2771; 3745; 4851; 5864; 5908; 5978; 6804; 6812; 6814; 6857; 6861; 7784; 8372; 8447; 8448; 8938; 8941; 9066; 9501; 22895; 22930; 23208; 51760; 83849; 84258; 91683; 127833; 148281; 192683; 255057	488; 2771; 4851; 5864; 6812; 6814; 6857; 7784; 8372; 23208; 51760; 83849; 255057	effectsize_up	0.166185	1.38457	1	FALSE	1.18763
GO_BP	GO:0006354	DNA-templated transcription elongation	GO:0032774; GO:0006351	134	125	38	142; 904; 905; 1025; 1499; 2068; 2071; 2074; 2146; 2962; 2963; 3150; 3192; 4686; 5434; 5438; 5469; 6469; 6829; 6830; 6837; 6917; 6919; 6920; 6923; 6924; 7428; 7469; 7936; 8178; 8312; 8621; 8812; 8861; 9025; 9150; 9282; 9400; 9412; 9439; 9440; 9442; 9477; 9646; 9733; 9862; 9958; 10001; 10025; 10102; 10614; 10771; 10915; 11047; 11143; 11198; 22828; 22916; 22936; 23160; 23168; 23211; 23476; 23613; 25896; 25920; 26173; 26512; 26610; 29072; 29079; 51003; 51082; 51497; 51548; 51574; 51586; 51755; 54623; 54797; 54973; 55090; 55174; 55193; 55209; 55250; 55588; 55656; 55677; 55726; 55756; 55795; 55837; 55840; 56943; 57117; 57508; 57805; 64425; 65123; 79577; 79736; 80306; 80335; 80349; 80789; 81488; 81556; 81857; 84246; 84337; 84656; 90390; 92105; 112950; 114825; 123169; 165918; 170394; 219541; 221830; 284695; 400569; 404672; 100170841	2068; 2071; 2962; 2963; 3150; 6469; 6829; 6837; 6917; 6919; 6920; 7469; 7936; 8178; 8812; 8861; 9150; 9442; 9733; 11047; 11143; 23211; 23476; 23613; 25920; 51082; 51497; 51548; 51586; 55756; 57508; 65123; 80789; 81857; 84246; 84337; 170394; 219541	effectsize_up	0.16633	1.38409	1	FALSE	0.916481
GO_BP	GO:0010800	positive regulation of peptidyl-threonine phosphorylation	GO:0001934; GO:0010799; GO:0018107	21	17	5	351; 801; 808; 1950; 3093; 5347; 5594; 8767; 8877; 51422; 51719; 57214; 57521; 65267; 85456; 219736; 345611	351; 1950; 51422; 65267; 85456	effectsize_down	0.166476	-1.38361	1	FALSE	0.886688
GO_BP	GO:0048878	chemical homeostasis	GO:0042592	1076	712	244	19; 20; 21; 22; 25; 31; 32; 48; 51; 111; 112; 134; 150; 177; 185; 207; 215; 231; 271; 287; 288; 309; 331; 335; 348; 351; 358; 360; 363; 368; 375; 435; 444; 468; 475; 476; 478; 482; 483; 487; 488; 489; 490; 491; 492; 493; 495; 506; 523; 526; 533; 535; 537; 538; 540; 552; 572; 581; 596; 654; 664; 666; 706; 771; 775; 783; 793; 794; 801; 808; 811; 817; 857; 858; 949; 1050; 1071; 1139; 1182; 1193; 1203; 1268; 1277; 1312; 1317; 1318; 1352; 1353; 1373; 1407; 1408; 1497; 1512; 1534; 1535; 1594; 1621; 1649; 1654; 1657; 1725; 1729; 1756; 1760; 1812; 1813; 1815; 1906; 1910; 1946; 2021; 2030; 2034; 2038; 2039; 2044; 2053; 2055; 2081; 2131; 2132; 2149; 2170; 2171; 2185; 2200; 2201; 2235; 2247; 2260; 2264; 2281; 2308; 2309; 2316; 2355; 2395; 2494; 2495; 2512; 2542; 2621; 2626; 2642; 2645; 2695; 2729; 2730; 2744; 2778; 2805; 2811; 2821; 2822; 2825; 2827; 2850; 2876; 2896; 2898; 2902; 2915; 2950; 3064; 3074; 3091; 3098; 3099; 3123; 3162; 3169; 3171; 3263; 3351; 3358; 3383; 3480; 3569; 3607; 3638; 3643; 3658; 3667; 3708; 3709; 3710; 3745; 3757; 3767; 3778; 3784; 3791; 3916; 3920; 3931; 3932; 3949; 3953; 3954; 3988; 3990; 4041; 4067; 4087; 4088; 4089; 4302; 4489; 4493; 4502; 4609; 4645; 4682; 4756; 4779; 4825; 4864; 4879; 4880; 4884; 4891; 4907; 4923; 4938; 4948; 5007; 5027; 5028; 5031; 5076; 5080; 5127; 5144; 5164; 5166; 5167; 5170; 5176; 5213; 5290; 5291; 5295; 5311; 5314; 5330; 5331; 5332; 5335; 5336; 5371; 5424; 5467; 5468; 5530; 5532; 5538; 5547; 5562; 5563; 5566; 5567; 5581; 5587; 5594; 5595; 5621; 5663; 5664; 5727; 5745; 5771; 5777; 5781; 5795; 5798; 5799; 5836; 5894; 5910; 5936; 6005; 6006; 6095; 6194; 6261; 6262; 6263; 6296; 6337; 6339; 6341; 6343; 6376; 6387; 6434; 6443; 6505; 6507; 6508; 6517; 6522; 6543; 6546; 6548; 6549; 6550; 6553; 6556; 6558; 6560; 6566; 6569; 6597; 6598; 6622; 6646; 6647; 6659; 6717; 6721; 6722; 6774; 6781; 6786; 6794; 6810; 6814; 6836; 6916; 6934; 7009; 7036; 7037; 7040; 7052; 7054; 7074; 7137; 7174; 7178; 7184; 7220; 7222; 7223; 7225; 7226; 7337; 7351; 7376; 7391; 7392; 7421; 7422; 7425; 7466; 7474; 7477; 7494; 7531; 7555; 7776; 7779; 7851; 7879; 7922; 8031; 8111; 8228; 8301; 8326; 8398; 8399; 8473; 8546; 8609; 8614; 8622; 8660; 8671; 8692; 8694; 8804; 8805; 8938; 8992; 8996; 9001; 9002; 9024; 9104; 9114; 9187; 9213; 9217; 9365; 9368; 9388; 9420; 9446; 9472; 9474; 9481; 9497; 9498; 9501; 9550; 9562; 9572; 9619; 9633; 9651; 9709; 9725; 9734; 9772; 9777; 9854; 9885; 9900; 9914; 9969; 9975; 9990; 10062; 10087; 10159; 10312; 10367; 10399; 10463; 10467; 10479; 10497; 10518; 10524; 10539; 10577; 10670; 10686; 10699; 10723; 10802; 10938; 10939; 10989; 11151; 11215; 11261; 11315; 11322; 22841; 22913; 23007; 23038; 23228; 23236; 23241; 23312; 23315; 23394; 23400; 23411; 23461; 23479; 23516; 23530; 23545; 23557; 23657; 23682; 23788; 25800; 25825; 25874; 25932; 25942; 25987; 25998; 26056; 26059; 26119; 26137; 26234; 26249; 26504; 26505; 26507; 27020; 27032; 27069; 27102; 27185; 27346; 27347; 28511; 28512; 28952; 28982; 28999; 29099; 29116; 29850; 29881; 29887; 30001; 30061; 30968; 50507; 50617; 50640; 51027; 51076; 51085; 51092; 51094; 51099; 51102; 51128; 51167; 51196; 51218; 51302; 51310; 51382; 51463; 51474; 51542; 51548; 51606; 51714; 51763; 54206; 54499; 54583; 54664; 54734; 54795; 54805; 54822; 54896; 54976; 55011; 55013; 55088; 55107; 55144; 55151; 55177; 55198; 55294; 55334; 55362; 55630; 55636; 55638; 55647; 55777; 55847; 55858; 55937; 56172; 56262; 56652; 56704; 56898; 56943; 56996; 57003; 57030; 57104; 57127; 57130; 57142; 57143; 57158; 57181; 57190; 57192; 57214; 57217; 57333; 57338; 57393; 57468; 57476; 57521; 57540; 57620; 57644; 57678; 57727; 58515; 60526; 63874; 63892; 63933; 64072; 64116; 64137; 64282; 64478; 64699; 64710; 64924; 65010; 65125; 65220; 65266; 65267; 65268; 65991; 79041; 79054; 79058; 79085; 79568; 79572; 79575; 79602; 79641; 79734; 79803; 79850; 79888; 79901; 80010; 80024; 80201; 80339; 80762; 80763; 81628; 83636; 83667; 83723; 83959; 84068; 84263; 84286; 84317; 84329; 84522; 84561; 84649; 84679; 84899; 84959; 90550; 90639; 91137; 91252; 91689; 91942; 94101; 94103; 94107; 113235; 114781; 116150; 116238; 118987; 122416; 123041; 128486; 130733; 133308; 142680; 144811; 147138; 148867; 150159; 150684; 151176; 154881; 158219; 159371; 160335; 164656; 169026; 169200; 200186; 205251; 219931; 220002; 221074; 221154; 221937; 252839; 252983; 254428; 256764; 257194; 283375; 283450; 284612; 285195; 286097; 286133; 341208; 388581; 388962; 389015; 391059; 392862; 415116; 552900; 648791; 653361; 653519; 654483; 727910; 100133941	25; 32; 112; 207; 231; 288; 309; 331; 351; 444; 468; 476; 488; 490; 491; 493; 506; 523; 537; 552; 666; 793; 794; 817; 857; 858; 1193; 1268; 1277; 1312; 1353; 1407; 1408; 1512; 1535; 1760; 1813; 1910; 1946; 2021; 2149; 2171; 2200; 2235; 2316; 2355; 2395; 2495; 2512; 2626; 2778; 2805; 2821; 2876; 2896; 3064; 3074; 3099; 3480; 3569; 3607; 3643; 3710; 3916; 3920; 3949; 3953; 3954; 4087; 4609; 4645; 4825; 4884; 4907; 4923; 4948; 5027; 5031; 5080; 5144; 5164; 5167; 5213; 5291; 5295; 5311; 5331; 5332; 5336; 5371; 5424; 5547; 5562; 5566; 5567; 5581; 5621; 5727; 6341; 6376; 6507; 6508; 6517; 6522; 6543; 6597; 6622; 6721; 6722; 6774; 6781; 6786; 6794; 6814; 6836; 7009; 7040; 7220; 7376; 7391; 7392; 7421; 7422; 7425; 7477; 7555; 8111; 8301; 8326; 8546; 8660; 8694; 8804; 8805; 9024; 9114; 9213; 9420; 9474; 9481; 9498; 9562; 9572; 9633; 9709; 9777; 9969; 10062; 10159; 10399; 10467; 10479; 10524; 10670; 10723; 11261; 22913; 23038; 23228; 23241; 23400; 23411; 23516; 23545; 23788; 25825; 25874; 25932; 25987; 26056; 26119; 26504; 27185; 27346; 28511; 28512; 28999; 29099; 29116; 29887; 30968; 50617; 51094; 51102; 51218; 51302; 51548; 54664; 54976; 55177; 55294; 55630; 55638; 56172; 56704; 57130; 57158; 57181; 57192; 57217; 57338; 57476; 57727; 63874; 64116; 64282; 64699; 65267; 65268; 79085; 79568; 79803; 79888; 79901; 80024; 80201; 81628; 83636; 83667; 84561; 84679; 90639; 91137; 94107; 122416; 128486; 133308; 148867; 150684; 154881; 158219; 160335; 169200; 200186; 205251; 220002; 221937; 254428; 283450; 388962; 389015; 391059; 727910; 100133941	effectsize_up	0.166722	1.38281	1	FALSE	1.03314
GO_BP	GO:0031629	synaptic vesicle fusion to presynaptic active zone membrane	GO:0048499; GO:0099500; GO:0016079	31	22	5	2054; 2901; 5864; 6812; 6857; 6861; 8447; 8448; 8676; 8773; 9066; 9342; 9501; 10814; 10815; 22895; 23208; 23557; 26059; 112755; 116841; 127833	5864; 6812; 6857; 10815; 23208	effectsize_up	0.16682	1.3825	1	FALSE	0.685168
GO_BP	GO:0099500	vesicle fusion to plasma membrane	GO:0006906; GO:0140029	32	22	5	2054; 2901; 5864; 6812; 6857; 6861; 8447; 8448; 8676; 8773; 9066; 9342; 9501; 10814; 10815; 22895; 23208; 23557; 26059; 112755; 116841; 127833	5864; 6812; 6857; 10815; 23208	effectsize_up	0.16682	1.3825	1	FALSE	0.685168
GO_BP	GO:0003222	ventricular trabecula myocardium morphogenesis	GO:0055010; GO:0061384	14	13	3	657; 2022; 3084; 3516; 4851; 5469; 7042; 7046; 8928; 23493; 54567; 55636; 57493	4851; 7046; 57493	effectsize_down	0.166875	-1.38232	1	FALSE	0.695709
GO_BP	GO:0001935	endothelial cell proliferation	GO:0050673	203	118	38	185; 207; 335; 348; 405; 498; 652; 654; 659; 857; 858; 889; 947; 949; 1012; 1232; 1295; 1296; 1621; 1739; 1893; 1950; 1969; 2022; 2081; 2152; 2247; 2260; 2321; 2324; 2523; 2524; 2624; 3091; 3146; 3148; 3162; 3164; 3339; 3481; 3676; 3791; 3988; 4017; 4192; 4208; 4323; 4763; 4893; 5155; 5170; 5291; 5293; 5335; 5365; 5468; 5578; 5587; 5613; 5797; 6347; 6387; 6667; 6678; 6772; 6774; 6776; 6868; 7010; 7026; 7046; 7057; 7060; 7075; 7422; 7423; 7474; 7494; 7498; 7857; 8828; 8829; 8854; 8862; 9255; 9270; 9839; 9982; 10000; 10016; 10344; 11235; 22846; 23411; 25865; 26051; 28984; 51157; 51162; 51548; 54567; 55109; 55145; 55334; 56005; 57521; 57608; 79031; 79400; 79805; 79812; 84913; 93974; 196740; 253260; 284361; 407010; 441478	207; 405; 652; 857; 858; 947; 1012; 1295; 1296; 1893; 1950; 2324; 3164; 4017; 4323; 4763; 4893; 5291; 5293; 5365; 6772; 6774; 7046; 7075; 7422; 8829; 8862; 9270; 9839; 9982; 23411; 25865; 51548; 55109; 56005; 57608; 79400; 441478	effectsize_down	0.16726	-1.38106	1	FALSE	0.970849
GO_BP	GO:0045907	positive regulation of vasoconstriction	GO:0019229; GO:0051240; GO:0042310	33	19	8	25; 120; 146; 387; 552; 857; 1621; 1956; 2149; 2166; 3269; 3274; 5743; 6869; 6915; 6916; 10800; 54795; 219537	25; 120; 387; 552; 857; 1956; 2149; 3269	effectsize_down	0.167277	-1.38101	1	FALSE	1.26936
GO_BP	GO:2000105	positive regulation of DNA-templated DNA replication	GO:0045740; GO:0090329; GO:0006261	14	12	5	546; 2021; 2260; 6742; 8317; 10926; 25792; 54617; 58525; 80174; 81620; 144455	546; 2021; 25792; 58525; 81620	effectsize_up	0.167401	1.3806	1	FALSE	1.25614
GO_BP	GO:0045652	regulation of megakaryocyte differentiation	GO:0045637; GO:0030219	38	29	5	2551; 2624; 3148; 3276; 3692; 4015; 4208; 4602; 4850; 7564; 8294; 8360; 8362; 8363; 8365; 8367; 8370; 10519; 10826; 23186; 26013; 54997; 55170; 57095; 64783; 85477; 121504; 222166; 338382	2551; 3276; 7564; 8294; 8363	effectsize_up	0.167428	1.38052	1	FALSE	0.519783
GO_BP	GO:0032784	regulation of DNA-templated transcription elongation	GO:0006355; GO:0006354	100	92	28	142; 904; 905; 1025; 1499; 2074; 2146; 2962; 3150; 3192; 4686; 5469; 6469; 6829; 6830; 6837; 6919; 7428; 7469; 7936; 8178; 8312; 8621; 8812; 8861; 9025; 9282; 9400; 9412; 9439; 9440; 9442; 9477; 9862; 10001; 10025; 10102; 10614; 10771; 10915; 11143; 11198; 22828; 22916; 22936; 23160; 23211; 23476; 23613; 25896; 25920; 26173; 26512; 29079; 51003; 51497; 51548; 51574; 51586; 51755; 54797; 54973; 55090; 55174; 55209; 55588; 55656; 55726; 55756; 55837; 55840; 57117; 57508; 57805; 65123; 79577; 80306; 80335; 80789; 81556; 81857; 84246; 90390; 92105; 112950; 114825; 123169; 165918; 170394; 219541; 284695; 400569	2962; 3150; 6469; 6829; 6837; 6919; 7469; 7936; 8178; 8812; 8861; 9442; 11143; 23211; 23476; 23613; 25920; 51497; 51548; 51586; 55756; 57508; 65123; 80789; 81857; 84246; 170394; 219541	effectsize_up	0.16764	1.37983	1	FALSE	0.91753
GO_BP	GO:1903265	positive regulation of tumor necrosis factor-mediated signaling pathway	GO:0001961; GO:0010803; GO:0033209	14	10	5	834; 837; 3093; 3303; 3304; 5071; 6868; 7805; 8737; 8904	834; 3303; 3304; 7805; 8737	effectsize_down	0.167986	-1.37871	1	FALSE	1.50737
GO_BP	GO:0097154	GABAergic neuron differentiation	GO:0030182	20	10	4	1745; 1746; 1812; 1813; 2624; 5881; 26468; 30012; 57688; 391723	1746; 1813; 26468; 30012	effectsize_up	0.1681	1.37834	1	FALSE	1.2059
GO_BP	GO:0043409	negative regulation of MAPK cascade	GO:0043408; GO:1902532; GO:0000165	171	123	49	25; 348; 467; 857; 1445; 1540; 1601; 1605; 1739; 1830; 1844; 1845; 1846; 1847; 1848; 1849; 1850; 1852; 1942; 2043; 2048; 2122; 2150; 2192; 2218; 2305; 2308; 2629; 2633; 2950; 3276; 3301; 3476; 3480; 3553; 3976; 4067; 4089; 4221; 4609; 4763; 4771; 5027; 5037; 5048; 5071; 5187; 5291; 5300; 5468; 5478; 5580; 5716; 5770; 5771; 5777; 5795; 5801; 5859; 5997; 6609; 7345; 7430; 7494; 8000; 8692; 8841; 9270; 9368; 9479; 9611; 10019; 10048; 10114; 10251; 10252; 10253; 10318; 10347; 10385; 10636; 10771; 11117; 11213; 11221; 11329; 23410; 26191; 27250; 27330; 51231; 51339; 51347; 51763; 55870; 55872; 57053; 57447; 63977; 64853; 65018; 65268; 80279; 80824; 81848; 83737; 140885; 142679; 151649; 152559; 153090; 153769; 154043; 161742; 171389; 171392; 200734; 221496; 255082; 284996; 285315; 338761; 399473	25; 467; 857; 1445; 1601; 1846; 1848; 1849; 1850; 1942; 2043; 2048; 2305; 3276; 3476; 3480; 3553; 4221; 4609; 4763; 5027; 5037; 5048; 5291; 5580; 5716; 5859; 6609; 7430; 9270; 9479; 10252; 10318; 10347; 11221; 51231; 51339; 51347; 57053; 57447; 65018; 65268; 80824; 140885; 153090; 171392; 200734; 338761; 399473	effectsize_up	0.168455	1.37719	1	FALSE	1.20099
GO_BP	GO:0051132	NK T cell activation	GO:0046631	19	13	6	2000; 3600; 3717; 3958; 7297; 7917; 9976; 10808; 51043; 51561; 64926; 259197; 374383	2000; 3600; 3958; 7297; 9976; 51043	effectsize_up	0.168483	1.37709	1	FALSE	1.39142
GO_BP	GO:0030510	regulation of BMP signaling pathway	GO:0090092; GO:0090287; GO:0030509	124	83	37	25; 331; 652; 857; 1745; 2022; 2200; 2297; 2626; 2627; 3209; 3276; 3280; 3491; 3516; 3611; 3675; 3791; 4087; 4091; 4092; 4487; 4488; 4681; 4756; 4851; 4853; 4926; 5046; 5468; 5494; 5654; 6422; 6497; 6498; 6653; 7321; 7323; 7471; 7474; 8200; 8321; 9110; 9241; 10140; 10272; 10468; 11167; 22943; 23090; 23105; 23111; 23592; 23770; 25805; 25884; 26585; 28996; 51232; 51496; 51592; 55768; 56884; 56963; 57045; 57057; 57154; 63893; 64388; 64750; 79176; 79639; 151556; 164656; 199699; 222223; 222663; 286204; 348093; 375616; 390598; 494470; 100532736	25; 331; 652; 857; 2200; 2626; 2627; 3276; 3280; 4087; 4091; 4092; 4488; 4851; 4926; 5046; 6422; 6653; 7321; 8321; 9241; 10140; 10272; 11167; 23090; 23770; 25805; 51496; 51592; 56884; 56963; 57045; 57154; 63893; 64750; 222223; 286204	effectsize_up	0.168634	1.37661	1	FALSE	1.34392
GO_BP	GO:0044771	meiotic cell cycle phase transition	GO:0044770; GO:1903046	17	14	8	991; 993; 994; 995; 7272; 9088; 9133; 10403; 11130; 55743; 57082; 140901; 149420; 225689	991; 993; 994; 11130; 55743; 57082; 140901; 149420	effectsize_up	0.168737	1.37627	1	FALSE	1.72271
GO_BP	GO:0030540	female genitalia development	GO:0048806; GO:0046660	19	10	4	558; 581; 3975; 6715; 6926; 7301; 7474; 10461; 55636; 64220	6715; 6926; 7301; 64220	effectsize_up	0.168759	1.3762	1	FALSE	1.2059
GO_BP	GO:1904321	response to forskolin	GO:0014070; GO:0033993; GO:0097305; GO:1901654	14	10	5	107; 109; 111; 112; 196; 1385; 1946; 2230; 2770; 6528	109; 112; 196; 1946; 2230	effectsize_down	0.168868	-1.37585	1	FALSE	1.50737
GO_BP	GO:1904322	cellular response to forskolin	GO:0071396; GO:0071407; GO:0097306; GO:1901655; GO:1904321	14	10	5	107; 109; 111; 112; 196; 1385; 1946; 2230; 2770; 6528	109; 112; 196; 1946; 2230	effectsize_down	0.168868	-1.37585	1	FALSE	1.50737
GO_BP	GO:0050730	regulation of peptidyl-tyrosine phosphorylation	GO:0001932; GO:0018108	156	106	45	25; 90; 351; 374; 654; 683; 1436; 1464; 1489; 1609; 1839; 1942; 1946; 1950; 1956; 2039; 2043; 2045; 2066; 2261; 2475; 2534; 2674; 3084; 3280; 3569; 3570; 3589; 3600; 3689; 3717; 3815; 3976; 4038; 4254; 4739; 5062; 5154; 5168; 5175; 5336; 5580; 5590; 5621; 5753; 5770; 5771; 5777; 5781; 5795; 5912; 6422; 6714; 6868; 7040; 7060; 7157; 7251; 7422; 7423; 7525; 8613; 8692; 8767; 8784; 8829; 9052; 9181; 9655; 9961; 10006; 10188; 10456; 10464; 10507; 22876; 23394; 23568; 26585; 29883; 30844; 50507; 51378; 51704; 54206; 54625; 55294; 57091; 57732; 57826; 58533; 64127; 64223; 79031; 79643; 79705; 80725; 83666; 84313; 84619; 122809; 133396; 146433; 199731; 253260; 285489	25; 351; 683; 1436; 1942; 1946; 1950; 1956; 2043; 2261; 2475; 2534; 3280; 3569; 3589; 3600; 3689; 3815; 5175; 5336; 5580; 5621; 5753; 5912; 6422; 6714; 7040; 7251; 7422; 8829; 9052; 9181; 10188; 10456; 10464; 22876; 51704; 54625; 55294; 57091; 57826; 79643; 83666; 84619; 133396	effectsize_down	0.168872	-1.37584	1	FALSE	1.27984
GO_BP	GO:0045807	positive regulation of endocytosis	GO:0030100; GO:0051050; GO:0051130; GO:0006897	159	99	40	160; 274; 302; 335; 348; 351; 408; 409; 558; 566; 613; 636; 717; 718; 721; 811; 867; 929; 961; 967; 977; 998; 1191; 1535; 1601; 1794; 1813; 1861; 1950; 2150; 2207; 2332; 2621; 2624; 3092; 3190; 3561; 3600; 3601; 3643; 3673; 4035; 5054; 5199; 5336; 5530; 5533; 5538; 5795; 5873; 6347; 6556; 6609; 6622; 6647; 7036; 7251; 7275; 7422; 7474; 8527; 8547; 8862; 8976; 9463; 9779; 9863; 10211; 10347; 10461; 10960; 11031; 22871; 23011; 23327; 23345; 26060; 26119; 26585; 28514; 29904; 51160; 51479; 54806; 55198; 55646; 57118; 57534; 64127; 64581; 79872; 84062; 84251; 84896; 89780; 140885; 154664; 196527; 399687	160; 274; 351; 408; 613; 636; 718; 961; 967; 977; 1191; 1535; 1601; 1794; 1813; 1950; 2332; 3600; 3643; 4035; 5336; 6609; 6622; 7251; 7275; 7422; 8527; 8862; 9779; 10211; 10347; 10960; 11031; 23345; 26119; 29904; 54806; 84896; 140885; 154664	effectsize_down	0.169045	-1.37528	1	FALSE	1.21808
GO_BP	GO:0034767	positive regulation of monoatomic ion transmembrane transport	GO:0034764; GO:0034765; GO:0043270; GO:0034220	152	84	30	25; 81; 88; 287; 288; 444; 482; 483; 487; 581; 783; 784; 801; 808; 857; 1520; 1756; 1812; 1906; 2048; 2149; 2316; 2539; 2631; 2902; 3064; 3746; 3757; 3783; 3784; 4923; 5025; 5027; 5031; 5170; 5174; 5311; 5335; 5530; 5532; 5533; 6000; 6324; 6347; 6376; 6548; 6622; 6717; 6769; 6786; 7114; 7220; 7222; 7225; 9001; 9002; 9368; 9446; 9465; 9472; 9722; 9747; 10063; 10142; 11261; 27347; 27433; 29843; 30819; 53822; 53827; 54997; 57158; 57165; 57214; 57463; 57620; 65267; 65268; 81671; 134145; 196527; 246329; 342667	25; 81; 288; 444; 857; 1520; 2048; 2149; 2316; 2631; 3064; 4923; 5027; 5031; 5311; 6376; 6622; 6769; 6786; 7220; 9747; 11261; 27433; 57158; 57165; 65267; 65268; 81671; 134145; 342667	effectsize_down	0.169089	-1.37514	1	FALSE	1.07669
GO_BP	GO:0021772	olfactory bulb development	GO:0048856; GO:0021988	35	26	9	1436; 1746; 2066; 2131; 2523; 3398; 4204; 4967; 5080; 6091; 6092; 6497; 6722; 7101; 7474; 7545; 8320; 9353; 9355; 9928; 10371; 23287; 23322; 55636; 123016; 340260	1436; 1746; 4204; 5080; 6722; 9353; 10371; 23322; 340260	effectsize_up	0.169214	1.37473	1	FALSE	1.04356
GO_BP	GO:0007163	establishment or maintenance of cell polarity	GO:0009987	228	203	79	25; 27; 60; 286; 358; 378; 382; 387; 391; 667; 889; 998; 1058; 1398; 1399; 1495; 1639; 1739; 1740; 1741; 1742; 1794; 1822; 2011; 2047; 2195; 2294; 2302; 2319; 2625; 2697; 2909; 2932; 2934; 3064; 3280; 3480; 3611; 3636; 3688; 3764; 3834; 3993; 3996; 4000; 4085; 4131; 4134; 4478; 4627; 4649; 4752; 4926; 4983; 5048; 5080; 5310; 5314; 5347; 5584; 5590; 5747; 5754; 5879; 5880; 5881; 5908; 6093; 6469; 6548; 6624; 6794; 6939; 6993; 7010; 7465; 7474; 7476; 7477; 7481; 8729; 8841; 9024; 9053; 9124; 9183; 9231; 9265; 9267; 9355; 9368; 9475; 9578; 9585; 9638; 9750; 9793; 9826; 9886; 9948; 10015; 10090; 10096; 10097; 10207; 10252; 10253; 10312; 10399; 10403; 10479; 10486; 10487; 10494; 10524; 10565; 10653; 10758; 10806; 10890; 11004; 22841; 22902; 22919; 23094; 23122; 23150; 23189; 23221; 23255; 23286; 23291; 23322; 23332; 23433; 23513; 23616; 23625; 25794; 25932; 26030; 26086; 29780; 50855; 51057; 51421; 51571; 54820; 54908; 55083; 55612; 55691; 55742; 55755; 55914; 55968; 56288; 56603; 56647; 57554; 57662; 57698; 57710; 58480; 64083; 64098; 64398; 79585; 79648; 81565; 81609; 81624; 81704; 83700; 84080; 84446; 84552; 84612; 85302; 85440; 89958; 90102; 90410; 92359; 115701; 117583; 123016; 126353; 137886; 144165; 146206; 154796; 154810; 163183; 171177; 220134; 221150; 253260; 284217; 286204; 348235; 399687; 441161	25; 60; 387; 391; 667; 1398; 1639; 1740; 1741; 1742; 1794; 1822; 2011; 2625; 2697; 2932; 2934; 3064; 3280; 3480; 3688; 4000; 4134; 4478; 4926; 4983; 5048; 5080; 5880; 6469; 6794; 7465; 7476; 7477; 8729; 9024; 9053; 9124; 9183; 9231; 9267; 9578; 9585; 9638; 9750; 9886; 9948; 10252; 10399; 10479; 10486; 10494; 10524; 10806; 23094; 23255; 23322; 23513; 25794; 25932; 26030; 26086; 51421; 51571; 55914; 56647; 57554; 57662; 57710; 64083; 64098; 83700; 84446; 89958; 126353; 137886; 171177; 220134; 286204	effectsize_up	0.169248	1.37463	1	FALSE	1.17322
GO_BP	GO:0043473	pigmentation		113	88	37	162; 164; 348; 357; 372; 434; 538; 581; 583; 596; 967; 1001; 1130; 1174; 1176; 1639; 1813; 1896; 1910; 2019; 2737; 2767; 3257; 3549; 3815; 4157; 4208; 4254; 4286; 4644; 4763; 4935; 4948; 5167; 5861; 5873; 6490; 6591; 7054; 7306; 8195; 8455; 8546; 8766; 8905; 8907; 8934; 8943; 8975; 9839; 9896; 10018; 10159; 10239; 10399; 10540; 10913; 10981; 11234; 23334; 23557; 23682; 25825; 26276; 26985; 54507; 55212; 55330; 55686; 57619; 63971; 79083; 79803; 80070; 81839; 83938; 84062; 84079; 84100; 84343; 89781; 114803; 124976; 126321; 130340; 200576; 219931; 282991	357; 372; 583; 967; 1001; 1174; 1639; 1813; 1910; 2767; 3549; 3815; 4763; 4935; 4948; 5167; 6591; 8546; 8905; 8907; 8943; 9839; 10018; 10159; 10399; 10540; 10981; 11234; 25825; 26985; 54507; 55330; 55686; 57619; 79803; 84079; 130340	effectsize_down	0.16965	-1.37333	1	FALSE	1.26756
GO_BP	GO:1902742	apoptotic process involved in development	GO:0006915; GO:0048856	40	34	15	581; 655; 1111; 1386; 1410; 2249; 2296; 2303; 3491; 3714; 4041; 4851; 5076; 5371; 5519; 6092; 6496; 6586; 7042; 7132; 7133; 7421; 7855; 8882; 9353; 9464; 10018; 23095; 23513; 51176; 55113; 84466; 114786; 286046	655; 1111; 2296; 2303; 4851; 5371; 5519; 7132; 7133; 7421; 9353; 10018; 23095; 23513; 84466	effectsize_up	0.169716	1.37312	1	FALSE	1.33003
GO_BP	GO:0014003	oligodendrocyte development	GO:0021782; GO:0048709	49	34	16	20; 745; 1191; 1902; 1967; 2068; 2824; 3400; 4067; 4118; 4204; 5728; 6469; 7040; 7097; 8506; 8890; 8891; 8892; 8893; 9331; 9334; 9968; 10810; 11076; 23385; 26011; 54468; 55695; 56978; 79885; 91012; 116448; 118738	1191; 1902; 2068; 3400; 4204; 6469; 7040; 8890; 8893; 9331; 9968; 23385; 54468; 55695; 116448; 118738	effectsize_up	0.169719	1.37311	1	FALSE	1.4187
GO_BP	GO:0072078	nephron tubule morphogenesis	GO:0061333; GO:0072088; GO:0072080	78	63	25	596; 652; 1497; 1499; 1739; 2138; 2247; 2297; 2625; 2668; 2737; 3207; 3217; 3237; 3280; 3611; 3911; 3975; 4089; 4609; 5076; 5087; 5310; 5311; 5727; 6469; 6495; 6608; 7040; 7422; 7471; 7475; 7481; 7482; 7490; 8642; 9241; 9500; 9653; 9953; 9955; 10736; 25789; 26249; 26585; 30812; 51804; 54361; 54806; 55083; 55366; 56998; 64412; 65266; 79191; 79192; 80000; 84445; 130497; 153572; 170690; 255743; 342184	652; 2625; 2668; 3207; 3217; 3237; 3280; 3911; 4609; 5087; 5311; 5727; 6469; 6608; 7040; 7422; 7482; 9241; 10736; 54806; 79192; 84445; 130497; 153572; 342184	effectsize_up	0.169759	1.37298	1	FALSE	1.19633
GO_BP	GO:0032231	regulation of actin filament bundle assembly	GO:0044087; GO:0110053; GO:0051017	107	87	36	25; 71; 335; 387; 389; 585; 673; 961; 998; 1490; 1901; 1902; 2316; 2475; 3925; 3984; 4088; 4233; 4771; 5058; 5062; 5071; 5216; 5217; 5295; 5345; 5734; 5829; 5879; 5962; 6093; 6281; 6376; 6385; 6422; 6548; 6869; 7016; 7046; 7082; 7168; 7248; 7454; 7840; 7984; 8195; 8500; 8829; 9270; 9475; 9530; 9639; 9647; 9788; 10163; 10174; 10391; 10395; 10411; 10979; 11346; 22843; 22998; 23075; 23122; 23332; 23671; 28984; 29109; 50848; 50944; 51466; 51763; 54361; 55160; 55604; 55616; 55704; 79822; 84952; 85415; 90102; 114822; 116985; 123016; 154796; 171024	25; 71; 387; 961; 1490; 1902; 2316; 2475; 3925; 3984; 4233; 5295; 5829; 5962; 6281; 6376; 6422; 7016; 7046; 7168; 8829; 9270; 9639; 9647; 10163; 10174; 10411; 11346; 22843; 22998; 50848; 55160; 55604; 55616; 79822; 114822	effectsize_down	0.169795	-1.37286	1	FALSE	1.24748
GO_BP	GO:0035461	vitamin transmembrane transport	GO:0051180; GO:0055085	21	16	5	949; 6573; 6580; 8884; 9962; 9963; 10057; 55244; 57190; 60386; 64220; 80704; 80736; 81034; 113235; 376497	8884; 10057; 64220; 81034; 376497	effectsize_up	0.169979	1.37227	1	FALSE	0.942106
GO_BP	GO:0070203	regulation of establishment of protein localization to telomere	GO:0070202; GO:1904814; GO:0070200	10	10	4	908; 6950; 7013; 7203; 7874; 10574; 10575; 22948; 55135; 65057	7203; 7874; 10574; 10575	effectsize_up	0.17003	1.37211	1	FALSE	1.2059
GO_BP	GO:0072015	podocyte development	GO:0072310; GO:0072112	12	10	2	182; 271; 3913; 4643; 4853; 4868; 5420; 8826; 9863; 171023	182; 171023	effectsize_up	0.170231	1.37146	1	FALSE	0.602948
GO_BP	GO:0071318	cellular response to ATP	GO:0033198; GO:0071407; GO:1901699; GO:1901701	19	14	4	5025; 5027; 5028; 5032; 5743; 6263; 6872; 7155; 7184; 7442; 10060; 10518; 54434; 54795	5027; 6872; 7155; 10060	effectsize_down	0.170259	-1.37137	1	FALSE	0.861354
GO_BP	GO:0001941	postsynaptic membrane organization	GO:0061024; GO:0099173	40	35	14	348; 1000; 1140; 1398; 1399; 1742; 1855; 2048; 2339; 2668; 2743; 4038; 4593; 5913; 7779; 8292; 8326; 9093; 9378; 9379; 9419; 10160; 10243; 11079; 22871; 23184; 23613; 23657; 23732; 51201; 54413; 54434; 57555; 375323; 729956	1140; 1398; 1742; 1855; 2048; 2668; 2743; 4593; 8326; 10160; 23613; 23732; 375323; 729956	effectsize_down	0.170462	-1.37072	1	FALSE	1.2059
GO_BP	GO:0006222	UMP biosynthetic process	GO:0009174; GO:0009220; GO:0046049	11	10	4	790; 978; 1723; 7371; 7372; 7378; 51727; 54963; 83549; 139596	790; 7371; 51727; 83549	effectsize_up	0.170912	1.36928	1	FALSE	1.2059
GO_BP	GO:0032232	negative regulation of actin filament bundle assembly	GO:0032231; GO:0051494; GO:1902904; GO:0051017	36	25	7	1901; 3925; 4233; 5062; 5071; 5216; 5295; 7082; 7454; 8500; 10163; 10391; 10395; 23122; 23332; 23671; 50848; 50944; 51763; 79822; 84952; 85415; 90102; 114822; 116985	3925; 4233; 5295; 10163; 50848; 79822; 114822	effectsize_down	0.171084	-1.36873	1	FALSE	0.844127
GO_BP	GO:0032869	cellular response to insulin stimulus	GO:0032868; GO:0071375	260	212	83	142; 207; 208; 238; 324; 490; 558; 645; 677; 780; 858; 1176; 1291; 1436; 1509; 1956; 1969; 1979; 2042; 2043; 2044; 2045; 2046; 2047; 2048; 2050; 2058; 2064; 2066; 2203; 2241; 2260; 2261; 2264; 2303; 2308; 2321; 2324; 2475; 2549; 2645; 2690; 2729; 2771; 2805; 2822; 2875; 2885; 2887; 2888; 2931; 2932; 3265; 3416; 3480; 3481; 3553; 3625; 3638; 3643; 3667; 3791; 3815; 4058; 4218; 4233; 4303; 4593; 4641; 4644; 4690; 4691; 4914; 4916; 4920; 4921; 5080; 5140; 5156; 5159; 5164; 5166; 5167; 5170; 5286; 5290; 5295; 5305; 5315; 5468; 5562; 5580; 5584; 5590; 5591; 5594; 5595; 5770; 5771; 5781; 5786; 5791; 5795; 5872; 5894; 5919; 5925; 5936; 5970; 5979; 6198; 6199; 6443; 6464; 6517; 6548; 6599; 6653; 6654; 6655; 6667; 6714; 6715; 6720; 6772; 7010; 7075; 7249; 7301; 7351; 7391; 7494; 7532; 8396; 8412; 8452; 8473; 8503; 8615; 8648; 8660; 8837; 8850; 9021; 9361; 9564; 9640; 9663; 9734; 9847; 9882; 9978; 10014; 10458; 10461; 10499; 10580; 10603; 10890; 10999; 11031; 11132; 23038; 23175; 23189; 23191; 23235; 23371; 23411; 23433; 23516; 25948; 26060; 27131; 29904; 29988; 30837; 51043; 51094; 51141; 51763; 55022; 55023; 55198; 55625; 55667; 55829; 57727; 57761; 64397; 64506; 64710; 64900; 79109; 79746; 79837; 80318; 80339; 81565; 84275; 94056; 114882; 132864; 140710; 151176; 252983; 284656; 285220; 340706; 376497; 388581; 493829	207; 208; 490; 677; 780; 858; 1436; 1956; 1979; 2043; 2048; 2050; 2241; 2261; 2303; 2324; 2475; 2771; 2805; 2887; 2932; 3416; 3480; 3553; 3625; 3643; 3815; 4218; 4233; 4303; 4593; 4641; 4920; 5080; 5164; 5167; 5295; 5562; 5580; 5791; 5970; 6198; 6464; 6517; 6599; 6653; 6714; 6715; 6772; 7075; 7301; 7391; 8503; 8660; 8837; 8850; 9361; 9564; 9640; 9663; 9847; 10014; 10999; 11031; 11132; 23038; 23191; 23411; 23516; 29904; 51043; 51094; 55625; 55667; 57727; 57761; 79837; 84275; 94056; 114882; 284656; 285220; 376497	effectsize_up	0.171124	1.3686	1	FALSE	1.1803
GO_BP	GO:0090050	positive regulation of cell migration involved in sprouting angiogenesis	GO:0043536; GO:0090049; GO:0002042	35	21	9	25; 301; 2247; 2303; 2624; 3162; 3791; 5286; 5743; 7049; 7422; 8829; 9734; 9982; 10000; 10519; 10769; 27286; 51564; 57608; 407010	25; 2303; 7049; 7422; 8829; 9982; 10769; 51564; 57608	effectsize_down	0.171214	-1.36831	1	FALSE	1.29203
GO_BP	GO:0070232	regulation of T cell apoptotic process	GO:0070228; GO:0070231	42	28	10	100; 101; 384; 596; 602; 652; 1831; 1942; 3091; 3575; 3718; 3958; 3965; 5027; 5896; 6482; 7157; 7474; 8772; 10018; 22920; 25865; 27113; 29126; 57678; 64065; 81704; 84524	652; 1942; 3575; 3958; 5027; 8772; 10018; 25865; 27113; 64065	effectsize_up	0.171413	1.36768	1	FALSE	1.07669
GO_BP	GO:0030837	negative regulation of actin filament polymerization	GO:0030833; GO:0032272; GO:0051494; GO:1902904; GO:0030041	65	54	20	118; 119; 120; 585; 822; 829; 830; 2039; 2059; 2314; 2934; 5216; 5217; 5580; 5756; 5962; 6709; 6710; 6711; 6712; 6840; 7111; 7114; 8195; 9026; 9353; 10565; 10677; 11013; 11078; 11344; 23189; 25802; 25959; 29766; 29767; 50853; 51332; 51571; 51676; 54434; 54961; 55604; 57482; 57731; 85464; 85477; 91663; 136319; 146206; 163782; 253725; 286527; 122394733	118; 119; 120; 2934; 5580; 5962; 6709; 6711; 6712; 9026; 9353; 11013; 11344; 25959; 29767; 51571; 55604; 85464; 91663; 286527	effectsize_up	0.171433	1.36761	1	FALSE	1.11657
GO_BP	GO:0098969	neurotransmitter receptor transport to postsynaptic membrane	GO:0097120; GO:0098877; GO:0099072; GO:1903540	15	15	6	4218; 6809; 8674; 8766; 9912; 10815; 22883; 23426; 23513; 27065; 55737; 56850; 57554; 80852; 112755	4218; 9912; 10815; 23426; 23513; 57554	effectsize_down	0.171448	-1.36756	1	FALSE	1.2059
GO_BP	GO:0051085	chaperone cofactor-dependent protein refolding	GO:0051084; GO:0061077	32	29	9	573; 972; 1861; 2580; 3303; 3304; 3305; 3306; 3309; 3312; 3313; 3337; 6388; 6767; 6782; 7266; 10728; 10808; 11080; 23753; 25822; 27348; 27433; 30001; 51182; 54788; 79982; 202052; 374407	573; 2580; 3303; 3304; 3313; 3337; 6782; 27433; 202052	effectsize_up	0.171601	1.36708	1	FALSE	0.935609
GO_BP	GO:0035435	phosphate ion transmembrane transport	GO:0006817; GO:0098661	12	11	5	1468; 2542; 5250; 6569; 6574; 6575; 7421; 9213; 54020; 56172; 219855	5250; 7421; 9213; 54020; 56172	effectsize_down	0.172016	-1.36575	1	FALSE	1.37034
GO_BP	GO:0031122	cytoplasmic microtubule organization	GO:0000226; GO:0097435	65	59	18	387; 1155; 1263; 1739; 1778; 1855; 3837; 3985; 4137; 4926; 5048; 5108; 6249; 7094; 7283; 7430; 7461; 8312; 8496; 8500; 8766; 9419; 9659; 9748; 10300; 10426; 10519; 10844; 11076; 11104; 11261; 23189; 23271; 23332; 26160; 27175; 27229; 29911; 50861; 54627; 55605; 55704; 55835; 57562; 57606; 79187; 79745; 79768; 83473; 84056; 84376; 84942; 85378; 114791; 122060; 152206; 153241; 283234; 440193	387; 1155; 1263; 1778; 1855; 4926; 5048; 7094; 7430; 7461; 10844; 11261; 26160; 27229; 29911; 57562; 79187; 440193	effectsize_up	0.172031	1.36571	1	FALSE	0.919751
GO_BP	GO:0001667	ameboidal-type cell migration	GO:0016477	243	192	74	90; 91; 207; 358; 382; 393; 394; 397; 411; 652; 655; 659; 673; 708; 811; 998; 1000; 1512; 1793; 1839; 1906; 1910; 1947; 1954; 2039; 2066; 2196; 2201; 2241; 2247; 2335; 2475; 2530; 2637; 2668; 2697; 2768; 3091; 3611; 3640; 3670; 3673; 3675; 3676; 3688; 3691; 3695; 3815; 3868; 3911; 4041; 4089; 4163; 4254; 4318; 4856; 4902; 4921; 5048; 5080; 5168; 5216; 5217; 5308; 5335; 5336; 5339; 5371; 5467; 5581; 5585; 5586; 5728; 5747; 5781; 5793; 5801; 5879; 5979; 6093; 6239; 6385; 6405; 6469; 6591; 6608; 6615; 6714; 6869; 6899; 7016; 7040; 7042; 7048; 7057; 7162; 7291; 7422; 7474; 7763; 7869; 8394; 8482; 8660; 8692; 8754; 8766; 8826; 8828; 8829; 8874; 8879; 9124; 9219; 9270; 9368; 9448; 9464; 9530; 9590; 9647; 9723; 9839; 9922; 9965; 10013; 10163; 10371; 10487; 10500; 10501; 10505; 10507; 10509; 10512; 10672; 10982; 11151; 11221; 23122; 23189; 23328; 23332; 23380; 23473; 23499; 23500; 23603; 25930; 25959; 26060; 27161; 28956; 29941; 30812; 51057; 51094; 51421; 51466; 54443; 54566; 54910; 55198; 55612; 55698; 55897; 55920; 57142; 57669; 58495; 60626; 64218; 64750; 65979; 79899; 80005; 83481; 84159; 85360; 90355; 117584; 152007; 153090; 154796; 154810; 199953; 201161; 223117; 253943; 286204; 340719; 392255	91; 207; 397; 652; 655; 1512; 1793; 1910; 1947; 2241; 2335; 2475; 2668; 2697; 3688; 3815; 3911; 4856; 4902; 5048; 5080; 5336; 5339; 5371; 5581; 5585; 5586; 6405; 6469; 6591; 6608; 6615; 6714; 6899; 7016; 7040; 7048; 7291; 7422; 7869; 8660; 8754; 8829; 8874; 9124; 9219; 9270; 9647; 9839; 10163; 10371; 10500; 10501; 10505; 10512; 10982; 11221; 25930; 25959; 51094; 51421; 54443; 54910; 55920; 58495; 60626; 64750; 79899; 80005; 85360; 90355; 153090; 286204; 340719	effectsize_up	0.172116	1.36544	1	FALSE	1.16193
GO_BP	GO:0008202	steroid metabolic process	GO:0006629	335	214	86	19; 20; 30; 37; 47; 133; 190; 231; 335; 341; 343; 348; 351; 412; 427; 476; 622; 653; 654; 706; 847; 866; 949; 1050; 1071; 1385; 1543; 1545; 1571; 1577; 1583; 1591; 1593; 1594; 1601; 1609; 1646; 1717; 1718; 1727; 1910; 1958; 2053; 2055; 2222; 2224; 2230; 2232; 2235; 2260; 2264; 2494; 2516; 2539; 2629; 2672; 2770; 2784; 2908; 3028; 3069; 3156; 3157; 3291; 3293; 3295; 3422; 3480; 3490; 3638; 3815; 3837; 3930; 3931; 3949; 3953; 3972; 3988; 3990; 4041; 4047; 4204; 4597; 4598; 4779; 4790; 4864; 5007; 5087; 5156; 5205; 5467; 5469; 5562; 5563; 5566; 5592; 5594; 5618; 5641; 5825; 5978; 6095; 6307; 6309; 6342; 6469; 6591; 6609; 6615; 6646; 6696; 6713; 6715; 6720; 6721; 6770; 6777; 6817; 6820; 7108; 7363; 7436; 7533; 7536; 7923; 8029; 8309; 8542; 8578; 8608; 8622; 8630; 8720; 8879; 8912; 9023; 9420; 9444; 9486; 9563; 9572; 9619; 9784; 9885; 9965; 10005; 10202; 10449; 10577; 10613; 10654; 10682; 10720; 10826; 10858; 10948; 10998; 11001; 11160; 11218; 22937; 23411; 23461; 23780; 25830; 25976; 25987; 26031; 26119; 27122; 29881; 50700; 50814; 51141; 51144; 51170; 51171; 51302; 51360; 51422; 51474; 51478; 51588; 51700; 51706; 54206; 54361; 57540; 57704; 59338; 64137; 64746; 64801; 79154; 79644; 79798; 80025; 80270; 84310; 84650; 84681; 90809; 114876; 114879; 114880; 114881; 114883; 120227; 134429; 152559; 158219; 285440; 100288072	37; 47; 190; 231; 351; 412; 427; 476; 653; 847; 1543; 1577; 1583; 1591; 1601; 1717; 1718; 1910; 1958; 2222; 2224; 2230; 2235; 2908; 3028; 3295; 3480; 3490; 3815; 3949; 3953; 4047; 4204; 4597; 4598; 5087; 5562; 5566; 5618; 5825; 6342; 6469; 6591; 6609; 6615; 6715; 6721; 6777; 6817; 6820; 7436; 7536; 8029; 8542; 9023; 9420; 9486; 9563; 9572; 9784; 10005; 10720; 11160; 22937; 23411; 23780; 25976; 25987; 26031; 26119; 27122; 51302; 51360; 51422; 51478; 51588; 51700; 57704; 64746; 64801; 79644; 90809; 114880; 114881; 120227; 158219	effectsize_up	0.172164	1.36528	1	FALSE	1.21153
GO_BP	GO:0035020	regulation of Rac protein signal transduction	GO:0051056; GO:0016601	29	24	7	382; 1398; 1399; 2339; 3845; 4038; 4763; 5291; 5294; 5923; 6792; 7010; 8473; 9912; 23616; 50861; 55114; 57142; 57679; 64759; 83478; 89890; 117178; 199731	1398; 4763; 5291; 5923; 9912; 83478; 117178	effectsize_down	0.172204	-1.36516	1	FALSE	0.879299
GO_BP	GO:0045103	intermediate filament-based process	GO:0009987	97	46	17	631; 667; 1386; 1452; 1674; 1832; 1861; 2055; 2125; 2670; 3267; 3268; 3852; 3855; 3858; 3866; 3868; 3875; 3885; 3892; 4287; 4534; 5318; 5339; 5493; 5894; 6469; 6647; 7062; 7431; 10049; 10763; 23336; 23499; 51542; 51761; 54800; 55914; 64283; 79095; 81493; 81565; 83481; 144501; 286077; 338785	631; 667; 1832; 2125; 2670; 3866; 3875; 3892; 4287; 4534; 5339; 5493; 6469; 10049; 55914; 64283; 144501	effectsize_down	0.172345	-1.36471	1	FALSE	1.11414
GO_BP	GO:0050432	catecholamine secretion	GO:0032940; GO:0051937	49	24	10	18; 150; 152; 156; 1268; 1312; 1813; 2668; 3351; 3745; 3840; 4204; 5028; 5071; 6387; 6571; 6622; 6804; 6857; 7052; 23208; 65018; 84062; 89832	152; 1268; 1312; 1813; 2668; 4204; 6622; 6857; 23208; 65018	effectsize_down	0.172562	-1.36402	1	FALSE	1.25614
[truncated: 4,881,537 more chars]
