## Supplementary file 2 for "Exploring the Role of APC in Modulating Chemotherapeutic Response in Triple-Negative Breast Cancer cells" (part 1 of 3)

### Sheet: BP
source	id	name	parent_id	ngenes_input	ngenes	ngenes_signif	genes	genes_signif	score_type	pvalue	zscore	pvalue_adjust	signif	score_oddsratio
GO_BP	GO:0051254	positive regulation of RNA metabolic process	GO:0010604; GO:0045935; GO:0051252; GO:0016070	1936	1447	279	25; 60; 81; 86; 87; 88; 90; 92; 116; 142; 154; 182; 196; 207; 302; 322; 323; 328; 329; 348; 351; 367; 378; 391; 401; 405; 406; 408; 430; 444; 463; 466; 467; 468; 472; 473; 546; 571; 602; 607; 641; 652; 653; 654; 655; 657; 658; 659; 668; 672; 675; 677; 678; 688; 745; 814; 860; 861; 864; 865; 890; 892; 904; 905; 972; 975; 988; 999; 1012; 1022; 1024; 1025; 1028; 1050; 1051; 1052; 1054; 1107; 1108; 1147; 1153; 1207; 1277; 1316; 1385; 1386; 1387; 1388; 1389; 1390; 1406; 1432; 1487; 1488; 1499; 1601; 1616; 1628; 1634; 1649; 1654; 1660; 1663; 1745; 1746; 1747; 1785; 1797; 1813; 1820; 1822; 1840; 1855; 1856; 1859; 1869; 1870; 1871; 1874; 1875; 1877; 1901; 1906; 1936; 1950; 1956; 1958; 1959; 1984; 1994; 1997; 1998; 1999; 2000; 2002; 2004; 2005; 2019; 2020; 2022; 2033; 2034; 2064; 2066; 2067; 2074; 2101; 2103; 2113; 2114; 2115; 2116; 2119; 2120; 2122; 2138; 2145; 2149; 2150; 2186; 2247; 2249; 2294; 2295; 2296; 2297; 2302; 2303; 2304; 2305; 2306; 2308; 2309; 2313; 2353; 2355; 2475; 2494; 2516; 2521; 2535; 2547; 2551; 2553; 2624; 2625; 2626; 2627; 2637; 2648; 2649; 2668; 2735; 2736; 2737; 2902; 2908; 2926; 2931; 2957; 2958; 2962; 2963; 2965; 2969; 2972; 3015; 3038; 3054; 3065; 3066; 3068; 3074; 3087; 3091; 3096; 3104; 3123; 3146; 3148; 3150; 3159; 3164; 3169; 3171; 3174; 3175; 3182; 3184; 3190; 3192; 3198; 3199; 3204; 3207; 3209; 3212; 3217; 3221; 3226; 3227; 3229; 3236; 3239; 3265; 3275; 3280; 3297; 3298; 3309; 3394; 3398; 3400; 3428; 3481; 3491; 3516; 3549; 3551; 3553; 3569; 3589; 3607; 3608; 3609; 3611; 3621; 3622; 3643; 3655; 3659; 3660; 3661; 3662; 3663; 3665; 3670; 3717; 3725; 3727; 3728; 3735; 3757; 3975; 3976; 4004; 4005; 4008; 4010; 4040; 4041; 4060; 4072; 4076; 4086; 4087; 4088; 4089; 4090; 4091; 4093; 4097; 4141; 4149; 4150; 4157; 4192; 4204; 4205; 4208; 4209; 4211; 4212; 4217; 4221; 4222; 4233; 4261; 4286; 4292; 4297; 4298; 4302; 4303; 4343; 4487; 4520; 4582; 4591; 4602; 4603; 4605; 4609; 4615; 4641; 4659; 4666; 4686; 4690; 4691; 4692; 4772; 4773; 4774; 4775; 4779; 4780; 4781; 4782; 4783; 4784; 4790; 4791; 4792; 4793; 4798; 4800; 4801; 4802; 4807; 4824; 4825; 4848; 4849; 4850; 4851; 4853; 4854; 4855; 4862; 4863; 4869; 4899; 4901; 4904; 4928; 4929; 4968; 5013; 5028; 5071; 5073; 5076; 5079; 5080; 5083; 5087; 5089; 5090; 5092; 5155; 5187; 5213; 5241; 5253; 5292; 5295; 5300; 5307; 5308; 5309; 5310; 5311; 5315; 5316; 5324; 5325; 5326; 5345; 5359; 5371; 5393; 5394; 5436; 5451; 5452; 5453; 5454; 5460; 5465; 5467; 5468; 5469; 5494; 5526; 5530; 5532; 5558; 5562; 5585; 5587; 5591; 5595; 5598; 5604; 5605; 5606; 5607; 5609; 5663; 5702; 5705; 5706; 5727; 5757; 5763; 5798; 5814; 5894; 5914; 5915; 5916; 5925; 5926; 5927; 5928; 5931; 5935; 5966; 5970; 5971; 5976; 5978; 5979; 5981; 5987; 5990; 5991; 5993; 5994; 6018; 6041; 6047; 6049; 6093; 6095; 6096; 6195; 6197; 6239; 6256; 6257; 6281; 6297; 6314; 6376; 6421; 6422; 6434; 6464; 6469; 6473; 6495; 6496; 6497; 6548; 6556; 6594; 6595; 6596; 6597; 6598; 6599; 6602; 6603; 6604; 6605; 6608; 6613; 6615; 6625; 6658; 6659; 6667; 6670; 6672; 6688; 6689; 6696; 6720; 6721; 6722; 6737; 6760; 6772; 6773; 6774; 6775; 6776; 6777; 6778; 6787; 6829; 6830; 6832; 6837; 6867; 6871; 6872; 6873; 6874; 6875; 6877; 6878; 6879; 6881; 6882; 6883; 6884; 6886; 6899; 6907; 6908; 6911; 6917; 6925; 6926; 6929; 6934; 6935; 6938; 6939; 6942; 6944; 6945; 7003; 7004; 7005; 7008; 7015; 7019; 7020; 7022; 7023; 7024; 7025; 7026; 7027; 7029; 7030; 7036; 7040; 7041; 7042; 7046; 7067; 7068; 7071; 7097; 7098; 7101; 7132; 7133; 7153; 7155; 7157; 7158; 7161; 7182; 7189; 7291; 7294; 7324; 7332; 7337; 7342; 7343; 7349; 7376; 7391; 7392; 7421; 7422; 7428; 7454; 7469; 7471; 7474; 7475; 7476; 7480; 7481; 7490; 7494; 7503; 7508; 7525; 7528; 7533; 7538; 7543; 7545; 7546; 7552; 7555; 7572; 7581; 7582; 7589; 7594; 7629; 7644; 7652; 7690; 7702; 7706; 7707; 7709; 7716; 7728; 7767; 7768; 7769; 7770; 7771; 7784; 7786; 7789; 7799; 7812; 7832; 7855; 7862; 7913; 7936; 7942; 7988; 7994; 8013; 8019; 8022; 8028; 8031; 8061; 8085; 8087; 8089; 8091; 8092; 8148; 8178; 8202; 8289; 8295; 8301; 8320; 8321; 8322; 8324; 8440; 8463; 8464; 8467; 8473; 8484; 8517; 8538; 8543; 8546; 8550; 8554; 8570; 8573; 8576; 8607; 8609; 8621; 8625; 8631; 8648; 8658; 8692; 8737; 8767; 8772; 8805; 8812; 8841; 8848; 8850; 8861; 8862; 8864; 8878; 8896; 8915; 8928; 8932; 8939; 8943; 8945; 8976; 8986; 9031; 9049; 9070; 9079; 9095; 9096; 9112; 9124; 9125; 9149; 9181; 9188; 9219; 9241; 9252; 9270; 9282; 9314; 9321; 9325; 9337; 9355; 9412; 9439; 9440; 9442; 9444; 9451; 9464; 9475; 9477; 9480; 9496; 9500; 9513; 9516; 9567; 9572; 9575; 9586; 9588; 9592; 9604; 9643; 9645; 9646; 9658; 9663; 9698; 9705; 9757; 9759; 9760; 9774; 9792; 9794; 9810; 9826; 9830; 9839; 9862; 9889; 9913; 9915; 9921; 9924; 9935; 9967; 9968; 9969; 9970; 9975; 10001; 10011; 10014; 10025; 10062; 10084; 10096; 10097; 10127; 10135; 10138; 10140; 10153; 10155; 10210; 10229; 10247; 10272; 10308; 10318; 10365; 10370; 10413; 10419; 10445; 10456; 10459; 10463; 10467; 10472; 10474; 10475; 10485; 10488; 10492; 10498; 10499; 10514; 10521; 10522; 10524; 10553; 10600; 10605; 10616; 10620; 10626; 10642; 10645; 10658; 10664; 10691; 10725; 10736; 10743; 10795; 10847; 10856; 10865; 10902; 10915; 10923; 10927; 10933; 10943; 10987; 11030; 11040; 11044; 11060; 11063; 11091; 11107; 11108; 11137; 11143; 11166; 11168; 11198; 11200; 11278; 11315; 11319; 22806; 22828; 22847; 22849; 22877; 22885; 22887; 22894; 22904; 22916; 22924; 22926; 22933; 22936; 22976; 23019; 23028; 23034; 23036; 23053; 23054; 23060; 23064; 23066; 23076; 23081; 23082; 23090; 23109; 23112; 23125; 23126; 23133; 23135; 23160; 23175; 23210; 23236; 23261; 23269; 23286; 23291; 23300; 23314; 23318; 23326; 23361; 23369; 23373; 23379; 23411; 23414; 23429; 23433; 23450; 23451; 23462; 23476; 23493; 23506; 23522; 23528; 23558; 23568; 23586; 23598; 23609; 23613; 23633; 23635; 23648; 23764; 24149; 25805; 25819; 25836; 25850; 25865; 25888; 25904; 25926; 25937; 25988; 26039; 26058; 26098; 26108; 26122; 26149; 26206; 26354; 26471; 26508; 26523; 26528; 26574; 26585; 26586; 26747; 26986; 26993; 27000; 27005; 27022; 27043; 27063; 27097; 27131; 27161; 27257; 27300; 27316; 27327; 27339; 28514; 28960; 28984; 28996; 28999; 29028; 29079; 29109; 29110; 29117; 29126; 29128; 29777; 29841; 29842; 29843; 29844; 29883; 29893; 29896; 29915; 29946; 29950; 29966; 29969; 30061; 30812; 30827; 50805; 50937; 50943; 51003; 51043; 51068; 51085; 51142; 51147; 51157; 51176; 51193; 51222; 51230; 51278; 51282; 51316; 51322; 51360; 51377; 51379; 51427; 51441; 51504; 51547; 51561; 51566; 51574; 51586; 51621; 51637; 51741; 51742; 51755; 51763; 51773; 51804; 53335; 53615; 53635; 54093; 54345; 54360; 54361; 54542; 54556; 54583; 54617; 54623; 54765; 54790; 54797; 54799; 54806; 54815; 54828; 54851; 54870; 54890; 54891; 54897; 54904; 54915; 54934; 54989; 54997; 55011; 55022; 55023; 55038; 55082; 55090; 55095; 55122; 55124; 55127; 55147; 55167; 55223; 55252; 55257; 55534; 55571; 55578; 55588; 55617; 55628; 55636; 55646; 55683; 55729; 55734; 55749; 55755; 55795; 55802; 55809; 55810; 55818; 55827; 55832; 55835; 55837; 55840; 55859; 55870; 55893; 55897; 55902; 55904; 55922; 55929; 56005; 56180; 56254; 56257; 56339; 56829; 56916; 56917; 56919; 56938; 56943; 56963; 56970; 56980; 56981; 57057; 57095; 57106; 57167; 57178; 57326; 57336; 57343; 57459; 57472; 57492; 57496; 57504; 57506; 57521; 57541; 57567; 57591; 57593; 57623; 57634; 57658; 57680; 57690; 57721; 57822; 57826; 58487; 58490; 58491; 58495; 58499; 58508; 59269; 60313; 60491; 60529; 63906; 63925; 63973; 63976; 63977; 64067; 64127; 64207; 64210; 64282; 64324; 64332; 64375; 64651; 64710; 64754; 64763; 64764; 64768; 64769; 64783; 64784; 64843; 64855; 64864; 64900; 65018; 65056; 65109; 65110; 65125; 65981; 65992; 79066; 79068; 79081; 79084; 79155; 79191; 79364; 79366; 79577; 79612; 79618; 79647; 79664; 79670; 79718; 79759; 79831; 79899; 79902; 79913; 79960; 79977; 80034; 80095; 80142; 80149; 80155; 80173; 80184; 80279; 80306; 80312; 80314; 80317; 80709; 80714; 80763; 80853; 80854; 81550; 81566; 81603; 81606; 81857; 83443; 83595; 83596; 83637; 83666; 83732; 83860; 84069; 84105; 84128; 84135; 84148; 84159; 84166; 84181; 84193; 84246; 84327; 84333; 84441; 84444; 84524; 84622; 84632; 84660; 84662; 84722; 84838; 84844; 84901; 84905; 84913; 84922; 84969; 85363; 85441; 85456; 87178; 89780; 89884; 90326; 90390; 90523; 90993; 91875; 91975; 92140; 92285; 92565; 93624; 93973; 94104; 112770; 112869; 112950; 114049; 114548; 114803; 114825; 115024; 115098; 116039; 116448; 116931; 117143; 119392; 121643; 123169; 124245; 124512; 126626; 128408; 129563; 129685; 130497; 130557; 131405; 133396; 133522; 133746; 135112; 136051; 136259; 138715; 140628; 144455; 146198; 147808; 148327; 148979; 149041; 149603; 151449; 151636; 152485; 153090; 153222; 154197; 155061; 158431; 161882; 163131; 163732; 164656; 164684; 166793; 167227; 169792; 170394; 170463; 170506; 170960; 171017; 171023; 196513; 197407; 200186; 200424; 200539; 201501; 201626; 205717; 219541; 219988; 220992; 221662; 221937; 225689; 245806; 253461; 253738; 253943; 255743; 255967; 256643; 259307; 282991; 283131; 283149; 283375; 283899; 284058; 284358; 284370; 284443; 285704; 339287; 339488; 340061; 340152; 340719; 342892; 342977; 345222; 345643; 347273; 347853; 353274; 375790; 378938; 387496; 388558; 389421; 389692; 390874; 391723; 392255; 399664; 400569; 400916; 407010; 554203; 643836; 730051; 100125288; 100131827	81; 182; 405; 467; 652; 658; 677; 814; 1025; 1028; 1277; 1390; 1487; 1663; 1746; 1820; 1822; 1855; 1870; 1877; 1950; 1959; 1998; 2000; 2022; 2034; 2115; 2116; 2150; 2294; 2313; 2355; 2535; 2625; 2627; 2735; 2736; 2737; 2962; 3054; 3150; 3159; 3164; 3207; 3217; 3227; 3236; 3265; 3309; 3394; 3400; 3481; 3553; 3589; 3609; 3621; 3622; 3660; 3725; 3727; 3728; 3975; 3976; 4004; 4010; 4087; 4088; 4090; 4091; 4192; 4204; 4209; 4221; 4222; 4298; 4302; 4520; 4690; 4773; 4781; 4784; 4793; 4798; 4825; 4849; 4853; 5080; 5083; 5087; 5092; 5187; 5241; 5292; 5308; 5310; 5316; 5324; 5325; 5345; 5359; 5468; 5526; 5587; 5609; 5976; 5991; 6041; 6469; 6596; 6602; 6603; 6615; 6659; 6696; 6721; 6774; 6867; 6899; 6908; 6926; 6935; 7008; 7020; 7023; 7029; 7040; 7098; 7132; 7133; 7343; 7391; 7421; 7469; 7474; 7475; 7476; 7481; 7555; 7581; 7707; 7862; 8085; 8178; 8295; 8570; 8607; 8772; 8805; 8812; 8850; 8862; 9112; 9125; 9219; 9241; 9252; 9572; 9586; 9592; 9604; 9663; 9757; 9759; 9862; 9889; 9935; 10001; 10272; 10365; 10472; 10620; 10642; 10645; 10691; 11060; 11168; 22806; 22877; 22904; 22916; 22933; 23028; 23082; 23090; 23361; 23373; 23462; 23476; 23568; 23586; 23633; 23635; 25805; 25937; 26528; 27005; 27063; 27339; 28514; 28999; 29128; 29841; 29844; 50937; 51085; 51157; 51278; 51566; 51586; 54345; 54617; 54815; 54934; 54997; 55038; 55095; 55124; 55223; 55809; 55810; 55859; 55929; 56970; 57106; 57178; 57459; 57504; 57591; 57634; 58491; 59269; 63925; 63973; 63976; 64207; 64651; 64768; 64843; 79066; 79068; 79364; 80149; 81606; 83666; 84069; 84105; 84193; 84246; 84327; 84333; 84444; 84660; 84838; 84922; 85363; 85456; 90993; 114548; 114825; 115098; 116448; 121643; 136051; 147808; 148979; 151449; 151636; 153090; 167227; 170506; 171017; 219988; 221937; 245806; 255743; 284358; 340061; 340719; 399664	effectsize_up	4.45034e-14	7.54711	7.61943e-10	TRUE	1.0985
GO_BP	GO:0045893	positive regulation of DNA-templated transcription	GO:0006355; GO:1902680; GO:0006351	1703	1335	261	25; 60; 81; 86; 87; 88; 90; 92; 116; 142; 154; 182; 196; 207; 302; 322; 323; 328; 329; 348; 351; 367; 378; 391; 401; 405; 406; 408; 430; 444; 463; 466; 467; 468; 472; 473; 546; 571; 602; 607; 641; 652; 653; 654; 655; 657; 658; 659; 668; 672; 675; 688; 745; 814; 860; 861; 864; 865; 890; 892; 904; 905; 972; 975; 988; 999; 1012; 1022; 1024; 1025; 1028; 1050; 1051; 1052; 1054; 1107; 1108; 1147; 1277; 1316; 1385; 1386; 1387; 1388; 1389; 1390; 1406; 1432; 1487; 1488; 1499; 1601; 1616; 1628; 1634; 1649; 1654; 1660; 1663; 1745; 1746; 1747; 1785; 1813; 1820; 1822; 1840; 1855; 1856; 1859; 1869; 1870; 1871; 1874; 1875; 1877; 1901; 1906; 1936; 1950; 1956; 1958; 1959; 1984; 1997; 1998; 1999; 2000; 2002; 2004; 2005; 2019; 2020; 2022; 2033; 2034; 2064; 2066; 2067; 2074; 2101; 2103; 2113; 2114; 2115; 2116; 2119; 2120; 2122; 2138; 2145; 2149; 2150; 2186; 2247; 2249; 2294; 2295; 2296; 2297; 2302; 2303; 2304; 2305; 2306; 2308; 2309; 2313; 2353; 2355; 2475; 2494; 2516; 2521; 2535; 2547; 2551; 2553; 2624; 2625; 2626; 2627; 2637; 2648; 2649; 2668; 2735; 2736; 2737; 2902; 2908; 2931; 2957; 2958; 2962; 2963; 2965; 2969; 2972; 3015; 3038; 3054; 3065; 3066; 3068; 3074; 3087; 3091; 3096; 3104; 3123; 3146; 3148; 3150; 3159; 3164; 3169; 3171; 3174; 3175; 3182; 3184; 3190; 3192; 3198; 3199; 3204; 3207; 3209; 3212; 3217; 3221; 3226; 3227; 3229; 3236; 3239; 3265; 3275; 3280; 3297; 3298; 3309; 3394; 3398; 3400; 3428; 3481; 3491; 3516; 3549; 3551; 3553; 3569; 3589; 3607; 3608; 3609; 3611; 3621; 3622; 3643; 3655; 3659; 3660; 3661; 3662; 3663; 3665; 3670; 3717; 3725; 3727; 3728; 3735; 3757; 3975; 3976; 4004; 4005; 4008; 4010; 4040; 4041; 4060; 4072; 4086; 4087; 4088; 4089; 4090; 4091; 4093; 4097; 4141; 4149; 4150; 4157; 4192; 4204; 4205; 4208; 4209; 4211; 4212; 4217; 4221; 4222; 4233; 4261; 4286; 4297; 4298; 4302; 4303; 4487; 4520; 4582; 4591; 4602; 4603; 4605; 4609; 4615; 4641; 4659; 4666; 4686; 4690; 4691; 4692; 4772; 4773; 4774; 4775; 4779; 4780; 4781; 4782; 4783; 4784; 4790; 4791; 4792; 4793; 4798; 4800; 4801; 4802; 4807; 4824; 4825; 4851; 4853; 4854; 4855; 4862; 4863; 4869; 4899; 4901; 4904; 4928; 4929; 4968; 5013; 5028; 5071; 5076; 5079; 5080; 5083; 5087; 5089; 5090; 5092; 5155; 5187; 5213; 5241; 5253; 5292; 5295; 5300; 5307; 5308; 5309; 5310; 5311; 5315; 5316; 5324; 5325; 5326; 5345; 5359; 5371; 5393; 5451; 5452; 5453; 5454; 5460; 5465; 5467; 5468; 5469; 5494; 5526; 5530; 5532; 5562; 5585; 5587; 5591; 5595; 5598; 5604; 5605; 5606; 5607; 5609; 5663; 5702; 5705; 5706; 5727; 5757; 5763; 5798; 5814; 5894; 5914; 5915; 5916; 5925; 5926; 5927; 5928; 5931; 5966; 5970; 5971; 5978; 5979; 5981; 5987; 5990; 5991; 5993; 5994; 6018; 6041; 6047; 6049; 6095; 6096; 6195; 6197; 6239; 6256; 6257; 6281; 6297; 6314; 6376; 6421; 6422; 6464; 6469; 6473; 6495; 6496; 6497; 6548; 6556; 6594; 6595; 6596; 6597; 6598; 6599; 6602; 6603; 6604; 6605; 6608; 6613; 6615; 6658; 6659; 6667; 6670; 6672; 6688; 6689; 6696; 6720; 6721; 6722; 6737; 6760; 6772; 6773; 6774; 6775; 6776; 6777; 6778; 6787; 6829; 6830; 6837; 6867; 6871; 6872; 6873; 6874; 6875; 6877; 6878; 6879; 6881; 6882; 6883; 6884; 6886; 6899; 6907; 6908; 6911; 6917; 6925; 6926; 6929; 6934; 6935; 6938; 6939; 6942; 6944; 6945; 7003; 7004; 7005; 7008; 7015; 7019; 7020; 7022; 7023; 7024; 7025; 7026; 7027; 7029; 7030; 7036; 7040; 7041; 7042; 7046; 7067; 7068; 7071; 7097; 7098; 7101; 7132; 7153; 7157; 7158; 7161; 7182; 7189; 7291; 7294; 7324; 7332; 7337; 7342; 7343; 7349; 7376; 7391; 7392; 7421; 7422; 7428; 7454; 7469; 7471; 7474; 7475; 7476; 7480; 7481; 7490; 7494; 7508; 7525; 7528; 7533; 7543; 7545; 7546; 7552; 7555; 7572; 7581; 7582; 7589; 7594; 7629; 7644; 7652; 7690; 7702; 7706; 7707; 7709; 7716; 7728; 7767; 7768; 7769; 7770; 7771; 7784; 7786; 7789; 7799; 7855; 7862; 7913; 7936; 7942; 7988; 7994; 8013; 8019; 8022; 8028; 8031; 8061; 8085; 8089; 8091; 8092; 8148; 8178; 8202; 8289; 8295; 8301; 8320; 8321; 8322; 8324; 8440; 8463; 8464; 8467; 8473; 8484; 8517; 8538; 8543; 8546; 8550; 8554; 8573; 8576; 8607; 8609; 8621; 8625; 8631; 8648; 8658; 8692; 8737; 8767; 8772; 8805; 8812; 8841; 8848; 8850; 8861; 8862; 8864; 8878; 8896; 8915; 8928; 8932; 8939; 8943; 8945; 8976; 8986; 9031; 9049; 9070; 9079; 9095; 9096; 9112; 9124; 9125; 9149; 9181; 9188; 9219; 9241; 9252; 9270; 9282; 9314; 9321; 9325; 9355; 9412; 9439; 9440; 9442; 9444; 9451; 9464; 9477; 9480; 9496; 9500; 9516; 9572; 9575; 9586; 9592; 9604; 9643; 9645; 9646; 9658; 9663; 9705; 9757; 9759; 9760; 9774; 9792; 9794; 9810; 9826; 9830; 9839; 9862; 9889; 9913; 9915; 9921; 9935; 9967; 9968; 9969; 9970; 9975; 10001; 10011; 10014; 10025; 10062; 10084; 10096; 10097; 10127; 10135; 10138; 10153; 10155; 10210; 10229; 10272; 10308; 10318; 10365; 10370; 10413; 10445; 10456; 10459; 10463; 10467; 10472; 10474; 10475; 10485; 10488; 10498; 10499; 10514; 10521; 10522; 10524; 10553; 10600; 10616; 10620; 10626; 10645; 10664; 10691; 10725; 10736; 10743; 10795; 10847; 10856; 10865; 10902; 10915; 10923; 10927; 10933; 10943; 10987; 11030; 11040; 11060; 11063; 11091; 11107; 11108; 11137; 11143; 11166; 11168; 11198; 11200; 11278; 11315; 11319; 22806; 22828; 22847; 22877; 22885; 22887; 22904; 22916; 22924; 22926; 22933; 22936; 22976; 23028; 23036; 23054; 23060; 23064; 23066; 23076; 23081; 23082; 23090; 23109; 23125; 23126; 23133; 23135; 23160; 23175; 23210; 23236; 23261; 23269; 23286; 23291; 23300; 23314; 23326; 23361; 23373; 23379; 23411; 23414; 23429; 23433; 23450; 23451; 23462; 23476; 23493; 23506; 23522; 23528; 23558; 23568; 23586; 23598; 23609; 23613; 23633; 23635; 23648; 23764; 24149; 25805; 25836; 25850; 25865; 25888; 25926; 25937; 25988; 26039; 26098; 26108; 26122; 26149; 26206; 26354; 26471; 26508; 26523; 26574; 26585; 26586; 26747; 26993; 27000; 27005; 27022; 27043; 27063; 27097; 27131; 27161; 27300; 27316; 28514; 28984; 28996; 28999; 29028; 29079; 29109; 29110; 29117; 29126; 29128; 29777; 29841; 29842; 29843; 29844; 29883; 29893; 29915; 29946; 29950; 29966; 29969; 30061; 30812; 30827; 50805; 50937; 50943; 51003; 51043; 51085; 51142; 51147; 51157; 51176; 51193; 51222; 51230; 51278; 51282; 51316; 51322; 51360; 51377; 51379; 51427; 51547; 51561; 51566; 51574; 51586; 51621; 51637; 51741; 51742; 51755; 51763; 51773; 51804; 53335; 53615; 53635; 54093; 54345; 54360; 54361; 54556; 54583; 54617; 54623; 54765; 54790; 54797; 54799; 54806; 54815; 54828; 54851; 54870; 54891; 54897; 54904; 54934; 54989; 54997; 55011; 55022; 55023; 55038; 55082; 55090; 55122; 55127; 55147; 55167; 55223; 55252; 55257; 55534; 55578; 55588; 55617; 55628; 55636; 55646; 55683; 55729; 55734; 55749; 55755; 55795; 55809; 55810; 55818; 55827; 55832; 55835; 55837; 55840; 55859; 55870; 55893; 55897; 55902; 55904; 55922; 55929; 56005; 56180; 56254; 56257; 56916; 56917; 56919; 56938; 56943; 56963; 56970; 56980; 56981; 57057; 57095; 57106; 57167; 57178; 57326; 57336; 57343; 57459; 57472; 57492; 57496; 57504; 57506; 57521; 57541; 57567; 57591; 57593; 57623; 57634; 57658; 57680; 57822; 57826; 58487; 58490; 58491; 58495; 58499; 58508; 59269; 60313; 60491; 60529; 63906; 63925; 63973; 63976; 63977; 64067; 64127; 64207; 64210; 64324; 64332; 64375; 64651; 64710; 64754; 64763; 64764; 64768; 64769; 64783; 64784; 64843; 64855; 64864; 64900; 65018; 65056; 65125; 65981; 65992; 79081; 79084; 79155; 79191; 79364; 79366; 79577; 79612; 79618; 79647; 79664; 79718; 79759; 79831; 79902; 79913; 79960; 79977; 80034; 80095; 80142; 80149; 80155; 80173; 80184; 80279; 80306; 80312; 80314; 80317; 80709; 80714; 80763; 80853; 80854; 81550; 81566; 81603; 81606; 81857; 83443; 83595; 83596; 83637; 83666; 83860; 84105; 84128; 84135; 84148; 84159; 84166; 84181; 84193; 84246; 84327; 84333; 84441; 84444; 84524; 84622; 84632; 84660; 84662; 84722; 84838; 84844; 84901; 84905; 84913; 84922; 84969; 85363; 85441; 89780; 89884; 90326; 90390; 90523; 90993; 91875; 91975; 92140; 92285; 92565; 93624; 93973; 94104; 112770; 112869; 112950; 114548; 114803; 114825; 115098; 116039; 116448; 116931; 117143; 119392; 121643; 123169; 124512; 126626; 128408; 129685; 130497; 130557; 133396; 133522; 133746; 135112; 136051; 136259; 138715; 140628; 144455; 146198; 147808; 148327; 148979; 149603; 151449; 151636; 152485; 153090; 153222; 155061; 158431; 161882; 163131; 163732; 164656; 164684; 166793; 169792; 170394; 170463; 170506; 170960; 171017; 171023; 197407; 200186; 200424; 200539; 201501; 205717; 219541; 220992; 221937; 225689; 245806; 253461; 253738; 255743; 256643; 259307; 282991; 283149; 283899; 284058; 284358; 284370; 284443; 285704; 339287; 339488; 340061; 342892; 345222; 345643; 347273; 347853; 353274; 375790; 387496; 388558; 389692; 390874; 391723; 392255; 400569; 400916; 554203; 643836; 730051; 100125288; 100131827	81; 182; 405; 467; 652; 658; 814; 1025; 1028; 1277; 1390; 1487; 1663; 1746; 1820; 1822; 1855; 1870; 1877; 1950; 1959; 1998; 2000; 2022; 2034; 2115; 2116; 2150; 2294; 2313; 2355; 2535; 2625; 2627; 2735; 2736; 2737; 2962; 3054; 3150; 3159; 3164; 3207; 3217; 3227; 3236; 3265; 3309; 3394; 3400; 3481; 3553; 3589; 3609; 3621; 3622; 3660; 3725; 3727; 3728; 3975; 3976; 4004; 4010; 4087; 4088; 4090; 4091; 4192; 4204; 4209; 4221; 4222; 4298; 4302; 4520; 4690; 4773; 4781; 4784; 4793; 4798; 4825; 4853; 5080; 5083; 5087; 5092; 5187; 5241; 5292; 5308; 5310; 5316; 5324; 5325; 5345; 5359; 5468; 5526; 5587; 5609; 5991; 6041; 6469; 6596; 6602; 6603; 6615; 6659; 6696; 6721; 6774; 6867; 6899; 6908; 6926; 6935; 7008; 7020; 7023; 7029; 7040; 7098; 7132; 7343; 7391; 7421; 7469; 7474; 7475; 7476; 7481; 7555; 7581; 7707; 7862; 8085; 8178; 8295; 8607; 8772; 8805; 8812; 8850; 8862; 9112; 9125; 9219; 9241; 9252; 9572; 9586; 9592; 9604; 9663; 9757; 9759; 9862; 9889; 9935; 10001; 10272; 10365; 10472; 10620; 10645; 10691; 11060; 11168; 22806; 22877; 22904; 22916; 22933; 23028; 23082; 23090; 23361; 23373; 23462; 23476; 23568; 23586; 23633; 23635; 25805; 25937; 27005; 27063; 28514; 28999; 29128; 29841; 29844; 50937; 51085; 51157; 51278; 51566; 51586; 54345; 54617; 54815; 54934; 54997; 55038; 55223; 55809; 55810; 55859; 55929; 56970; 57106; 57178; 57459; 57504; 57591; 57634; 58491; 59269; 63925; 63973; 63976; 64207; 64651; 64768; 64843; 79364; 80149; 81606; 83666; 84105; 84193; 84246; 84327; 84333; 84444; 84660; 84838; 84922; 85363; 90993; 114548; 114825; 115098; 116448; 121643; 136051; 147808; 148979; 151449; 151636; 153090; 170506; 171017; 221937; 245806; 255743; 284358; 340061	effectsize_up	4.6825e-13	7.23421	8.0169e-09	TRUE	1.11384
GO_BP	GO:1902680	positive regulation of RNA biosynthetic process	GO:0010557; GO:0051254; GO:2001141; GO:0032774	1706	1338	261	25; 60; 81; 86; 87; 88; 90; 92; 116; 142; 154; 182; 196; 207; 302; 322; 323; 328; 329; 348; 351; 367; 378; 391; 401; 405; 406; 408; 430; 444; 463; 466; 467; 468; 472; 473; 546; 571; 602; 607; 641; 652; 653; 654; 655; 657; 658; 659; 668; 672; 675; 688; 745; 814; 860; 861; 864; 865; 890; 892; 904; 905; 972; 975; 988; 999; 1012; 1022; 1024; 1025; 1028; 1050; 1051; 1052; 1054; 1107; 1108; 1147; 1277; 1316; 1385; 1386; 1387; 1388; 1389; 1390; 1406; 1432; 1487; 1488; 1499; 1601; 1616; 1628; 1634; 1649; 1654; 1660; 1663; 1745; 1746; 1747; 1785; 1813; 1820; 1822; 1840; 1855; 1856; 1859; 1869; 1870; 1871; 1874; 1875; 1877; 1901; 1906; 1936; 1950; 1956; 1958; 1959; 1984; 1997; 1998; 1999; 2000; 2002; 2004; 2005; 2019; 2020; 2022; 2033; 2034; 2064; 2066; 2067; 2074; 2101; 2103; 2113; 2114; 2115; 2116; 2119; 2120; 2122; 2138; 2145; 2149; 2150; 2186; 2247; 2249; 2294; 2295; 2296; 2297; 2302; 2303; 2304; 2305; 2306; 2308; 2309; 2313; 2353; 2355; 2475; 2494; 2516; 2521; 2535; 2547; 2551; 2553; 2624; 2625; 2626; 2627; 2637; 2648; 2649; 2668; 2735; 2736; 2737; 2902; 2908; 2931; 2957; 2958; 2962; 2963; 2965; 2969; 2972; 3015; 3038; 3054; 3065; 3066; 3068; 3074; 3087; 3091; 3096; 3104; 3123; 3146; 3148; 3150; 3159; 3164; 3169; 3171; 3174; 3175; 3182; 3184; 3190; 3192; 3198; 3199; 3204; 3207; 3209; 3212; 3217; 3221; 3226; 3227; 3229; 3236; 3239; 3265; 3275; 3280; 3297; 3298; 3309; 3394; 3398; 3400; 3428; 3481; 3491; 3516; 3549; 3551; 3553; 3569; 3589; 3607; 3608; 3609; 3611; 3621; 3622; 3643; 3655; 3659; 3660; 3661; 3662; 3663; 3665; 3670; 3717; 3725; 3727; 3728; 3735; 3757; 3975; 3976; 4004; 4005; 4008; 4010; 4040; 4041; 4060; 4072; 4086; 4087; 4088; 4089; 4090; 4091; 4093; 4097; 4141; 4149; 4150; 4157; 4192; 4204; 4205; 4208; 4209; 4211; 4212; 4217; 4221; 4222; 4233; 4261; 4286; 4297; 4298; 4302; 4303; 4487; 4520; 4582; 4591; 4602; 4603; 4605; 4609; 4615; 4641; 4659; 4666; 4686; 4690; 4691; 4692; 4772; 4773; 4774; 4775; 4779; 4780; 4781; 4782; 4783; 4784; 4790; 4791; 4792; 4793; 4798; 4800; 4801; 4802; 4807; 4824; 4825; 4851; 4853; 4854; 4855; 4862; 4863; 4869; 4899; 4901; 4904; 4928; 4929; 4968; 5013; 5028; 5071; 5076; 5079; 5080; 5083; 5087; 5089; 5090; 5092; 5155; 5187; 5213; 5241; 5253; 5292; 5295; 5300; 5307; 5308; 5309; 5310; 5311; 5315; 5316; 5324; 5325; 5326; 5345; 5359; 5371; 5393; 5451; 5452; 5453; 5454; 5460; 5465; 5467; 5468; 5469; 5494; 5526; 5530; 5532; 5558; 5562; 5585; 5587; 5591; 5595; 5598; 5604; 5605; 5606; 5607; 5609; 5663; 5702; 5705; 5706; 5727; 5757; 5763; 5798; 5814; 5894; 5914; 5915; 5916; 5925; 5926; 5927; 5928; 5931; 5966; 5970; 5971; 5978; 5979; 5981; 5987; 5990; 5991; 5993; 5994; 6018; 6041; 6047; 6049; 6095; 6096; 6195; 6197; 6239; 6256; 6257; 6281; 6297; 6314; 6376; 6421; 6422; 6464; 6469; 6473; 6495; 6496; 6497; 6548; 6556; 6594; 6595; 6596; 6597; 6598; 6599; 6602; 6603; 6604; 6605; 6608; 6613; 6615; 6658; 6659; 6667; 6670; 6672; 6688; 6689; 6696; 6720; 6721; 6722; 6737; 6760; 6772; 6773; 6774; 6775; 6776; 6777; 6778; 6787; 6829; 6830; 6837; 6867; 6871; 6872; 6873; 6874; 6875; 6877; 6878; 6879; 6881; 6882; 6883; 6884; 6886; 6899; 6907; 6908; 6911; 6917; 6925; 6926; 6929; 6934; 6935; 6938; 6939; 6942; 6944; 6945; 7003; 7004; 7005; 7008; 7015; 7019; 7020; 7022; 7023; 7024; 7025; 7026; 7027; 7029; 7030; 7036; 7040; 7041; 7042; 7046; 7067; 7068; 7071; 7097; 7098; 7101; 7132; 7153; 7155; 7157; 7158; 7161; 7182; 7189; 7291; 7294; 7324; 7332; 7337; 7342; 7343; 7349; 7376; 7391; 7392; 7421; 7422; 7428; 7454; 7469; 7471; 7474; 7475; 7476; 7480; 7481; 7490; 7494; 7508; 7525; 7528; 7533; 7543; 7545; 7546; 7552; 7555; 7572; 7581; 7582; 7589; 7594; 7629; 7644; 7652; 7690; 7702; 7706; 7707; 7709; 7716; 7728; 7767; 7768; 7769; 7770; 7771; 7784; 7786; 7789; 7799; 7855; 7862; 7913; 7936; 7942; 7988; 7994; 8013; 8019; 8022; 8028; 8031; 8061; 8085; 8089; 8091; 8092; 8148; 8178; 8202; 8289; 8295; 8301; 8320; 8321; 8322; 8324; 8440; 8463; 8464; 8467; 8473; 8484; 8517; 8538; 8543; 8546; 8550; 8554; 8573; 8576; 8607; 8609; 8621; 8625; 8631; 8648; 8658; 8692; 8737; 8767; 8772; 8805; 8812; 8841; 8848; 8850; 8861; 8862; 8864; 8878; 8896; 8915; 8928; 8932; 8939; 8943; 8945; 8976; 8986; 9031; 9049; 9070; 9079; 9095; 9096; 9112; 9124; 9125; 9149; 9181; 9188; 9219; 9241; 9252; 9270; 9282; 9314; 9321; 9325; 9355; 9412; 9439; 9440; 9442; 9444; 9451; 9464; 9477; 9480; 9496; 9500; 9516; 9572; 9575; 9586; 9592; 9604; 9643; 9645; 9646; 9658; 9663; 9705; 9757; 9759; 9760; 9774; 9792; 9794; 9810; 9826; 9830; 9839; 9862; 9889; 9913; 9915; 9921; 9935; 9967; 9968; 9969; 9970; 9975; 10001; 10011; 10014; 10025; 10062; 10084; 10096; 10097; 10127; 10135; 10138; 10153; 10155; 10210; 10229; 10272; 10308; 10318; 10365; 10370; 10413; 10445; 10456; 10459; 10463; 10467; 10472; 10474; 10475; 10485; 10488; 10498; 10499; 10514; 10521; 10522; 10524; 10553; 10600; 10616; 10620; 10626; 10645; 10664; 10691; 10725; 10736; 10743; 10795; 10847; 10856; 10865; 10902; 10915; 10923; 10927; 10933; 10943; 10987; 11030; 11040; 11060; 11063; 11091; 11107; 11108; 11137; 11143; 11166; 11168; 11198; 11200; 11278; 11315; 11319; 22806; 22828; 22847; 22877; 22885; 22887; 22904; 22916; 22924; 22926; 22933; 22936; 22976; 23028; 23036; 23054; 23060; 23064; 23066; 23076; 23081; 23082; 23090; 23109; 23125; 23126; 23133; 23135; 23160; 23175; 23210; 23236; 23261; 23269; 23286; 23291; 23300; 23314; 23326; 23361; 23373; 23379; 23411; 23414; 23429; 23433; 23450; 23451; 23462; 23476; 23493; 23506; 23522; 23528; 23558; 23568; 23586; 23598; 23609; 23613; 23633; 23635; 23648; 23764; 24149; 25805; 25836; 25850; 25865; 25888; 25926; 25937; 25988; 26039; 26098; 26108; 26122; 26149; 26206; 26354; 26471; 26508; 26523; 26574; 26585; 26586; 26747; 26993; 27000; 27005; 27022; 27043; 27063; 27097; 27131; 27161; 27300; 27316; 28514; 28984; 28996; 28999; 29028; 29079; 29109; 29110; 29117; 29126; 29128; 29777; 29841; 29842; 29843; 29844; 29883; 29893; 29915; 29946; 29950; 29966; 29969; 30061; 30812; 30827; 50805; 50937; 50943; 51003; 51043; 51068; 51085; 51142; 51147; 51157; 51176; 51193; 51222; 51230; 51278; 51282; 51316; 51322; 51360; 51377; 51379; 51427; 51547; 51561; 51566; 51574; 51586; 51621; 51637; 51741; 51742; 51755; 51763; 51773; 51804; 53335; 53615; 53635; 54093; 54345; 54360; 54361; 54556; 54583; 54617; 54623; 54765; 54790; 54797; 54799; 54806; 54815; 54828; 54851; 54870; 54891; 54897; 54904; 54934; 54989; 54997; 55011; 55022; 55023; 55038; 55082; 55090; 55122; 55127; 55147; 55167; 55223; 55252; 55257; 55534; 55578; 55588; 55617; 55628; 55636; 55646; 55683; 55729; 55734; 55749; 55755; 55795; 55809; 55810; 55818; 55827; 55832; 55835; 55837; 55840; 55859; 55870; 55893; 55897; 55902; 55904; 55922; 55929; 56005; 56180; 56254; 56257; 56916; 56917; 56919; 56938; 56943; 56963; 56970; 56980; 56981; 57057; 57095; 57106; 57167; 57178; 57326; 57336; 57343; 57459; 57472; 57492; 57496; 57504; 57506; 57521; 57541; 57567; 57591; 57593; 57623; 57634; 57658; 57680; 57822; 57826; 58487; 58490; 58491; 58495; 58499; 58508; 59269; 60313; 60491; 60529; 63906; 63925; 63973; 63976; 63977; 64067; 64127; 64207; 64210; 64324; 64332; 64375; 64651; 64710; 64754; 64763; 64764; 64768; 64769; 64783; 64784; 64843; 64855; 64864; 64900; 65018; 65056; 65125; 65981; 65992; 79081; 79084; 79155; 79191; 79364; 79366; 79577; 79612; 79618; 79647; 79664; 79718; 79759; 79831; 79902; 79913; 79960; 79977; 80034; 80095; 80142; 80149; 80155; 80173; 80184; 80279; 80306; 80312; 80314; 80317; 80709; 80714; 80763; 80853; 80854; 81550; 81566; 81603; 81606; 81857; 83443; 83595; 83596; 83637; 83666; 83860; 84105; 84128; 84135; 84148; 84159; 84166; 84181; 84193; 84246; 84327; 84333; 84441; 84444; 84524; 84622; 84632; 84660; 84662; 84722; 84838; 84844; 84901; 84905; 84913; 84922; 84969; 85363; 85441; 89780; 89884; 90326; 90390; 90523; 90993; 91875; 91975; 92140; 92285; 92565; 93624; 93973; 94104; 112770; 112869; 112950; 114548; 114803; 114825; 115098; 116039; 116448; 116931; 117143; 119392; 121643; 123169; 124512; 126626; 128408; 129685; 130497; 130557; 133396; 133522; 133746; 135112; 136051; 136259; 138715; 140628; 144455; 146198; 147808; 148327; 148979; 149603; 151449; 151636; 152485; 153090; 153222; 155061; 158431; 161882; 163131; 163732; 164656; 164684; 166793; 169792; 170394; 170463; 170506; 170960; 171017; 171023; 197407; 200186; 200424; 200539; 201501; 205717; 219541; 220992; 221937; 225689; 245806; 253461; 253738; 255743; 256643; 259307; 282991; 283149; 283899; 284058; 284358; 284370; 284443; 285704; 339287; 339488; 340061; 342892; 345222; 345643; 347273; 347853; 353274; 375790; 387496; 388558; 389692; 390874; 391723; 392255; 400569; 400916; 554203; 643836; 730051; 100125288; 100131827	81; 182; 405; 467; 652; 658; 814; 1025; 1028; 1277; 1390; 1487; 1663; 1746; 1820; 1822; 1855; 1870; 1877; 1950; 1959; 1998; 2000; 2022; 2034; 2115; 2116; 2150; 2294; 2313; 2355; 2535; 2625; 2627; 2735; 2736; 2737; 2962; 3054; 3150; 3159; 3164; 3207; 3217; 3227; 3236; 3265; 3309; 3394; 3400; 3481; 3553; 3589; 3609; 3621; 3622; 3660; 3725; 3727; 3728; 3975; 3976; 4004; 4010; 4087; 4088; 4090; 4091; 4192; 4204; 4209; 4221; 4222; 4298; 4302; 4520; 4690; 4773; 4781; 4784; 4793; 4798; 4825; 4853; 5080; 5083; 5087; 5092; 5187; 5241; 5292; 5308; 5310; 5316; 5324; 5325; 5345; 5359; 5468; 5526; 5587; 5609; 5991; 6041; 6469; 6596; 6602; 6603; 6615; 6659; 6696; 6721; 6774; 6867; 6899; 6908; 6926; 6935; 7008; 7020; 7023; 7029; 7040; 7098; 7132; 7343; 7391; 7421; 7469; 7474; 7475; 7476; 7481; 7555; 7581; 7707; 7862; 8085; 8178; 8295; 8607; 8772; 8805; 8812; 8850; 8862; 9112; 9125; 9219; 9241; 9252; 9572; 9586; 9592; 9604; 9663; 9757; 9759; 9862; 9889; 9935; 10001; 10272; 10365; 10472; 10620; 10645; 10691; 11060; 11168; 22806; 22877; 22904; 22916; 22933; 23028; 23082; 23090; 23361; 23373; 23462; 23476; 23568; 23586; 23633; 23635; 25805; 25937; 27005; 27063; 28514; 28999; 29128; 29841; 29844; 50937; 51085; 51157; 51278; 51566; 51586; 54345; 54617; 54815; 54934; 54997; 55038; 55223; 55809; 55810; 55859; 55929; 56970; 57106; 57178; 57459; 57504; 57591; 57634; 58491; 59269; 63925; 63973; 63976; 64207; 64651; 64768; 64843; 79364; 80149; 81606; 83666; 84105; 84193; 84246; 84327; 84333; 84444; 84660; 84838; 84922; 85363; 90993; 114548; 114825; 115098; 116448; 121643; 136051; 147808; 148979; 151449; 151636; 153090; 170506; 171017; 221937; 245806; 255743; 284358; 340061	effectsize_up	8.65284e-13	7.1504	1.48145e-08	TRUE	1.11134
GO_BP	GO:0045944	positive regulation of transcription by RNA polymerase II	GO:0006357; GO:0045893; GO:0006366	1266	976	190	25; 81; 90; 92; 116; 142; 154; 182; 196; 207; 302; 322; 323; 328; 351; 367; 378; 401; 405; 406; 408; 430; 463; 466; 467; 468; 472; 546; 571; 607; 652; 653; 654; 655; 657; 658; 659; 668; 672; 688; 860; 861; 865; 892; 904; 905; 975; 988; 1012; 1022; 1024; 1025; 1050; 1051; 1052; 1054; 1147; 1316; 1385; 1386; 1387; 1388; 1390; 1406; 1432; 1488; 1499; 1601; 1628; 1634; 1649; 1654; 1660; 1745; 1746; 1747; 1813; 1820; 1855; 1856; 1869; 1870; 1871; 1874; 1877; 1901; 1906; 1936; 1956; 1958; 1959; 1984; 1997; 1999; 2000; 2002; 2004; 2005; 2019; 2020; 2022; 2033; 2034; 2067; 2074; 2101; 2103; 2113; 2114; 2115; 2116; 2119; 2120; 2122; 2138; 2145; 2150; 2186; 2247; 2249; 2294; 2295; 2296; 2297; 2302; 2303; 2305; 2306; 2308; 2309; 2313; 2353; 2355; 2494; 2516; 2547; 2551; 2553; 2624; 2625; 2626; 2627; 2637; 2648; 2649; 2668; 2735; 2736; 2737; 2902; 2908; 2931; 2957; 2958; 2962; 2963; 2969; 3015; 3054; 3065; 3066; 3068; 3074; 3087; 3091; 3096; 3146; 3148; 3159; 3164; 3169; 3171; 3174; 3175; 3184; 3190; 3192; 3198; 3199; 3204; 3209; 3212; 3217; 3221; 3226; 3227; 3229; 3236; 3239; 3265; 3280; 3297; 3298; 3309; 3394; 3400; 3428; 3481; 3491; 3516; 3549; 3551; 3553; 3569; 3589; 3607; 3655; 3659; 3660; 3661; 3662; 3663; 3665; 3670; 3717; 3725; 3727; 3728; 3976; 4004; 4005; 4008; 4010; 4040; 4041; 4060; 4072; 4086; 4087; 4088; 4089; 4090; 4093; 4097; 4149; 4157; 4204; 4205; 4208; 4209; 4211; 4212; 4221; 4222; 4233; 4261; 4286; 4297; 4302; 4303; 4487; 4520; 4582; 4602; 4603; 4605; 4609; 4615; 4641; 4659; 4666; 4686; 4690; 4691; 4692; 4772; 4773; 4774; 4775; 4779; 4780; 4781; 4782; 4784; 4790; 4791; 4792; 4800; 4801; 4802; 4807; 4824; 4825; 4851; 4853; 4854; 4855; 4863; 4869; 4899; 4901; 4904; 4929; 4968; 5013; 5028; 5071; 5076; 5079; 5080; 5083; 5087; 5089; 5090; 5187; 5213; 5241; 5295; 5300; 5307; 5308; 5309; 5310; 5311; 5315; 5316; 5324; 5325; 5326; 5345; 5359; 5393; 5451; 5452; 5454; 5460; 5465; 5467; 5468; 5469; 5526; 5530; 5532; 5587; 5591; 5595; 5598; 5607; 5702; 5706; 5757; 5763; 5798; 5814; 5894; 5914; 5915; 5916; 5925; 5926; 5966; 5970; 5971; 5978; 5990; 5991; 5993; 5994; 6018; 6041; 6047; 6095; 6096; 6195; 6197; 6239; 6256; 6257; 6281; 6297; 6376; 6421; 6469; 6473; 6495; 6496; 6497; 6548; 6556; 6594; 6595; 6596; 6597; 6598; 6599; 6608; 6613; 6658; 6659; 6667; 6670; 6672; 6688; 6689; 6720; 6721; 6722; 6760; 6772; 6773; 6774; 6775; 6776; 6777; 6778; 6829; 6830; 6837; 6872; 6873; 6874; 6875; 6877; 6878; 6879; 6881; 6882; 6883; 6884; 6886; 6899; 6907; 6908; 6911; 6917; 6925; 6926; 6929; 6934; 6935; 6938; 6939; 6942; 6945; 7003; 7004; 7005; 7008; 7020; 7022; 7023; 7024; 7025; 7026; 7027; 7029; 7030; 7036; 7040; 7067; 7068; 7071; 7097; 7098; 7101; 7132; 7153; 7157; 7158; 7161; 7182; 7189; 7291; 7294; 7324; 7337; 7342; 7349; 7376; 7391; 7392; 7421; 7422; 7454; 7469; 7471; 7474; 7476; 7480; 7490; 7494; 7525; 7528; 7543; 7545; 7552; 7555; 7572; 7581; 7582; 7589; 7594; 7629; 7644; 7652; 7690; 7702; 7707; 7709; 7716; 7728; 7767; 7768; 7769; 7770; 7771; 7799; 7855; 7913; 7936; 7942; 7988; 8013; 8019; 8022; 8028; 8061; 8085; 8091; 8092; 8178; 8202; 8320; 8440; 8463; 8467; 8473; 8484; 8517; 8538; 8543; 8546; 8550; 8573; 8576; 8609; 8621; 8625; 8631; 8648; 8658; 8692; 8737; 8767; 8772; 8812; 8841; 8848; 8850; 8861; 8878; 8928; 8939; 8943; 8976; 8986; 9031; 9070; 9079; 9095; 9181; 9188; 9219; 9241; 9252; 9270; 9282; 9314; 9355; 9412; 9439; 9440; 9442; 9464; 9477; 9480; 9516; 9572; 9575; 9592; 9643; 9645; 9646; 9663; 9705; 9759; 9760; 9774; 9794; 9810; 9839; 9862; 9889; 9915; 9921; 9935; 9967; 9968; 9969; 9970; 9975; 10001; 10014; 10025; 10062; 10096; 10097; 10127; 10135; 10153; 10229; 10272; 10308; 10318; 10365; 10370; 10413; 10445; 10456; 10463; 10467; 10472; 10485; 10488; 10499; 10514; 10521; 10524; 10553; 10600; 10620; 10664; 10691; 10725; 10736; 10795; 10856; 10865; 10902; 10915; 10923; 10987; 11060; 11063; 11107; 11108; 11166; 11168; 11278; 11315; 11319; 22806; 22847; 22877; 22885; 22887; 22904; 22916; 22926; 22933; 22936; 22976; 23028; 23036; 23054; 23060; 23064; 23076; 23081; 23082; 23109; 23125; 23126; 23133; 23135; 23175; 23210; 23261; 23300; 23314; 23361; 23373; 23411; 23414; 23433; 23451; 23462; 23476; 23493; 23522; 23558; 23586; 23609; 23613; 23633; 23635; 23648; 23764; 25836; 25850; 25865; 25888; 25937; 25988; 26039; 26108; 26149; 26206; 26508; 26523; 26585; 26586; 26747; 26993; 27022; 27043; 27161; 27300; 27316; 28514; 28984; 28996; 28999; 29079; 29109; 29110; 29128; 29841; 29842; 29843; 29883; 29950; 29966; 30061; 30812; 50937; 50943; 51003; 51043; 51085; 51142; 51157; 51176; 51193; 51222; 51278; 51316; 51360; 51379; 51427; 51561; 51566; 51574; 51586; 51621; 51637; 51741; 51742; 51755; 51804; 53335; 53635; 54093; 54345; 54360; 54556; 54583; 54617; 54623; 54790; 54797; 54806; 54828; 54897; 54989; 55022; 55023; 55090; 55122; 55252; 55534; 55588; 55628; 55636; 55683; 55734; 55809; 55810; 55818; 55827; 55832; 55837; 55840; 55859; 55870; 55893; 55897; 55922; 56005; 56180; 56254; 56257; 56916; 56917; 56938; 56963; 56980; 57057; 57167; 57178; 57343; 57496; 57506; 57567; 57591; 57593; 57623; 57658; 57680; 57822; 58487; 58490; 58491; 58495; 58499; 58508; 60529; 63925; 63973; 63976; 63977; 64127; 64207; 64332; 64375; 64651; 64710; 64754; 64763; 64764; 64783; 64784; 64843; 64864; 64900; 65018; 65056; 65981; 65992; 79155; 79191; 79577; 79647; 79718; 79759; 79977; 80034; 80095; 80149; 80173; 80279; 80306; 80312; 80314; 80709; 80763; 81566; 81857; 83595; 83596; 83637; 83860; 84148; 84166; 84181; 84193; 84246; 84327; 84333; 84441; 84444; 84622; 84660; 84662; 84901; 84913; 84922; 84969; 85441; 89780; 89884; 90326; 90390; 90523; 90993; 91875; 91975; 92285; 94104; 112770; 112950; 114548; 114803; 114825; 116039; 116448; 116931; 121643; 123169; 124512; 126626; 128408; 129685; 130497; 130557; 133522; 135112; 136051; 136259; 138715; 140628; 144455; 147808; 148327; 148979; 152485; 153090; 153222; 155061; 158431; 161882; 163131; 164656; 166793; 169792; 170394; 170463; 170506; 170960; 171017; 171023; 197407; 200186; 200424; 200539; 201501; 205717; 219541; 220992; 225689; 245806; 253461; 255743; 256643; 259307; 283149; 284358; 284370; 284443; 339488; 340061; 342892; 345643; 347273; 353274; 375790; 388558; 389692; 390874; 391723; 400569; 554203; 643836; 730051; 100125288; 100131827	81; 182; 405; 467; 652; 658; 1025; 1390; 1746; 1820; 1855; 1870; 1877; 1959; 2000; 2022; 2034; 2115; 2116; 2150; 2294; 2313; 2355; 2625; 2627; 2735; 2736; 2737; 2962; 3054; 3159; 3164; 3217; 3227; 3236; 3265; 3309; 3394; 3400; 3481; 3553; 3589; 3660; 3725; 3727; 3728; 3976; 4004; 4010; 4087; 4088; 4090; 4204; 4209; 4221; 4222; 4302; 4520; 4690; 4773; 4781; 4784; 4825; 4853; 5080; 5083; 5087; 5187; 5241; 5308; 5310; 5316; 5324; 5325; 5345; 5359; 5468; 5526; 5587; 5991; 6041; 6469; 6596; 6659; 6721; 6774; 6899; 6908; 6926; 6935; 7008; 7020; 7023; 7029; 7040; 7098; 7132; 7391; 7421; 7469; 7474; 7476; 7555; 7581; 7707; 8085; 8178; 8772; 8812; 8850; 9219; 9241; 9252; 9572; 9592; 9663; 9759; 9862; 9889; 9935; 10001; 10272; 10365; 10472; 10620; 10691; 11060; 11168; 22806; 22877; 22904; 22916; 22933; 23028; 23082; 23361; 23373; 23462; 23476; 23586; 23633; 23635; 25937; 28514; 28999; 29128; 29841; 50937; 51085; 51157; 51278; 51566; 51586; 54345; 54617; 55809; 55810; 55859; 57178; 57591; 58491; 63925; 63973; 63976; 64207; 64651; 64843; 80149; 84193; 84246; 84327; 84333; 84444; 84660; 84922; 90993; 114548; 114825; 116448; 121643; 136051; 147808; 148979; 153090; 170506; 171017; 245806; 255743; 284358; 340061	effectsize_up	4.54872e-11	6.585	7.78786e-07	TRUE	1.10909
GO_BP	GO:0009888	tissue development	GO:0048856	2066	1467	340	25; 34; 37; 38; 58; 60; 71; 88; 89; 90; 91; 92; 93; 100; 101; 104; 118; 133; 142; 154; 182; 190; 207; 208; 220; 224; 231; 242; 268; 271; 301; 307; 310; 317; 324; 358; 360; 367; 374; 384; 387; 388; 389; 406; 409; 412; 427; 430; 467; 468; 472; 488; 490; 538; 546; 572; 579; 581; 583; 585; 595; 596; 607; 613; 631; 633; 639; 648; 649; 652; 653; 654; 655; 656; 657; 658; 659; 668; 675; 677; 682; 688; 694; 718; 753; 780; 793; 811; 836; 839; 847; 857; 858; 860; 861; 864; 871; 875; 889; 905; 947; 960; 977; 983; 998; 1000; 1001; 1020; 1021; 1026; 1027; 1028; 1050; 1051; 1063; 1073; 1200; 1266; 1277; 1278; 1280; 1281; 1282; 1284; 1289; 1290; 1291; 1294; 1295; 1301; 1302; 1303; 1308; 1310; 1311; 1364; 1373; 1374; 1382; 1385; 1386; 1432; 1435; 1436; 1465; 1466; 1490; 1497; 1499; 1508; 1512; 1513; 1522; 1525; 1543; 1545; 1594; 1601; 1605; 1646; 1655; 1687; 1718; 1739; 1741; 1746; 1747; 1755; 1756; 1775; 1827; 1829; 1832; 1836; 1839; 1844; 1846; 1847; 1855; 1856; 1861; 1874; 1889; 1893; 1896; 1901; 1903; 1906; 1910; 1942; 1947; 1948; 1950; 1954; 1956; 1958; 1959; 1969; 2006; 2010; 2012; 2013; 2016; 2019; 2022; 2033; 2034; 2042; 2043; 2045; 2047; 2054; 2057; 2065; 2066; 2068; 2071; 2114; 2116; 2121; 2125; 2131; 2132; 2137; 2138; 2139; 2146; 2150; 2171; 2185; 2186; 2194; 2195; 2201; 2202; 2241; 2242; 2247; 2249; 2260; 2261; 2274; 2294; 2295; 2296; 2297; 2300; 2302; 2303; 2304; 2316; 2317; 2319; 2335; 2353; 2355; 2475; 2487; 2494; 2516; 2535; 2539; 2548; 2621; 2624; 2625; 2626; 2627; 2629; 2637; 2648; 2650; 2651; 2668; 2683; 2690; 2697; 2734; 2735; 2736; 2737; 2778; 2810; 2817; 2821; 2822; 2824; 2876; 2885; 2889; 2908; 2909; 2926; 2931; 2932; 3065; 3066; 3084; 3091; 3123; 3142; 3164; 3169; 3175; 3182; 3189; 3192; 3200; 3204; 3207; 3209; 3212; 3217; 3221; 3227; 3229; 3236; 3237; 3239; 3265; 3276; 3280; 3281; 3295; 3299; 3344; 3371; 3373; 3383; 3398; 3399; 3400; 3475; 3481; 3491; 3516; 3549; 3551; 3553; 3569; 3570; 3572; 3611; 3643; 3655; 3670; 3673; 3675; 3676; 3679; 3684; 3685; 3687; 3688; 3689; 3691; 3693; 3696; 3705; 3714; 3717; 3720; 3764; 3767; 3784; 3791; 3845; 3852; 3855; 3858; 3866; 3868; 3885; 3892; 3909; 3911; 3912; 3913; 3914; 3915; 3918; 3925; 3955; 3958; 3975; 3976; 3988; 4000; 4015; 4017; 4038; 4040; 4041; 4048; 4054; 4072; 4077; 4082; 4086; 4087; 4088; 4089; 4090; 4091; 4092; 4097; 4131; 4146; 4148; 4152; 4192; 4193; 4194; 4204; 4205; 4208; 4209; 4211; 4222; 4232; 4233; 4254; 4301; 4313; 4318; 4322; 4323; 4324; 4440; 4478; 4487; 4488; 4522; 4524; 4534; 4609; 4610; 4615; 4627; 4629; 4633; 4637; 4638; 4643; 4646; 4649; 4664; 4665; 4666; 4684; 4703; 4763; 4771; 4773; 4774; 4779; 4781; 4824; 4825; 4851; 4853; 4855; 4856; 4867; 4868; 4879; 4880; 4902; 4904; 4914; 4920; 4921; 4926; 4976; 4983; 5027; 5048; 5054; 5058; 5076; 5079; 5080; 5081; 5083; 5087; 5111; 5138; 5144; 5154; 5155; 5156; 5159; 5167; 5170; 5175; 5216; 5230; 5241; 5251; 5270; 5290; 5292; 5293; 5307; 5308; 5309; 5310; 5311; 5314; 5318; 5339; 5351; 5357; 5361; 5362; 5371; 5420; 5453; 5454; 5460; 5465; 5467; 5468; 5469; 5493; 5499; 5523; 5530; 5532; 5562; 5566; 5567; 5573; 5583; 5591; 5592; 5594; 5595; 5600; 5604; 5605; 5613; 5618; 5624; 5660; 5663; 5697; 5727; 5728; 5743; 5745; 5747; 5753; 5754; 5781; 5800; 5802; 5818; 5872; 5890; 5898; 5906; 5908; 5914; 5915; 5916; 5920; 5925; 5926; 5930; 5936; 5962; 5970; 5978; 5979; 5991; 5997; 6009; 6046; 6091; 6092; 6093; 6123; 6169; 6198; 6201; 6239; 6256; 6257; 6261; 6262; 6275; 6293; 6331; 6382; 6385; 6386; 6398; 6405; 6416; 6422; 6431; 6443; 6469; 6474; 6491; 6492; 6495; 6496; 6497; 6498; 6522; 6546; 6548; 6549; 6574; 6575; 6580; 6591; 6598; 6608; 6615; 6647; 6653; 6654; 6659; 6688; 6692; 6696; 6714; 6722; 6772; 6777; 6778; 6781; 6786; 6788; 6789; 6820; 6840; 6868; 6876; 6881; 6886; 6899; 6901; 6911; 6926; 6934; 6935; 6939; 6949; 7007; 7020; 7026; 7027; 7040; 7041; 7042; 7045; 7046; 7048; 7049; 7051; 7052; 7059; 7062; 7067; 7068; 7071; 7074; 7075; 7082; 7093; 7111; 7122; 7132; 7134; 7137; 7148; 7157; 7161; 7168; 7189; 7227; 7248; 7249; 7251; 7262; 7263; 7286; 7289; 7291; 7296; 7298; 7314; 7357; 7379; 7408; 7414; 7416; 7421; 7422; 7424; 7430; 7431; 7454; 7471; 7473; 7474; 7475; 7476; 7477; 7480; 7481; 7482; 7483; 7490; 7494; 7498; 7516; 7528; 7538; 7709; 7716; 7763; 7798; 7832; 7852; 7855; 7869; 7922; 7965; 7976; 8019; 8022; 8091; 8092; 8131; 8195; 8200; 8202; 8312; 8313; 8320; 8321; 8322; 8323; 8324; 8326; 8372; 8394; 8399; 8407; 8463; 8470; 8482; 8506; 8531; 8538; 8543; 8546; 8557; 8609; 8614; 8633; 8642; 8643; 8648; 8692; 8710; 8717; 8736; 8751; 8754; 8817; 8819; 8820; 8826; 8828; 8829; 8837; 8841; 8854; 8861; 8913; 8914; 8915; 8928; 8932; 8945; 8985; 9021; 9024; 9048; 9076; 9079; 9095; 9096; 9113; 9139; 9148; 9149; 9150; 9172; 9191; 9200; 9215; 9221; 9223; 9231; 9241; 9244; 9270; 9313; 9314; 9317; 9318; 9321; 9328; 9353; 9355; 9365; 9368; 9414; 9420; 9423; 9444; 9451; 9456; 9462; 9464; 9472; 9474; 9475; 9477; 9480; 9496; 9497; 9500; 9517; 9555; 9562; 9575; 9585; 9620; 9636; 9645; 9646; 9653; 9658; 9667; 9686; 9687; 9693; 9723; 9734; 9742; 9760; 9788; 9794; 9817; 9820; 9863; 9868; 9914; 9923; 9935; 9948; 9953; 9955; 9965; 9968; 9975; 10006; 10016; 10021; 10038; 10052; 10060; 10083; 10105; 10116; 10152; 10155; 10159; 10211; 10220; 10252; 10253; 10269; 10309; 10312; 10362; 10365; 10370; 10371; 10395; 10409; 10411; 10413; 10424; 10427; 10439; 10459; 10468; 10472; 10481; 10499; 10500; 10501; 10505; 10507; 10509; 10512; 10521; 10522; 10524; 10527; 10529; 10555; 10591; 10611; 10626; 10628; 10631; 10640; 10653; 10664; 10672; 10683; 10733; 10736; 10741; 10762; 10765; 10791; 10818; 10848; 10855; 10865; 10869; 10890; 10913; 10959; 10979; 11005; 11019; 11023; 11045; 11078; 11145; 11146; 11149; 11166; 11167; 11173; 11187; 11214; 11221; 11235; 11331; 22806; 22856; 22862; 22904; 22933; 22943; 22976; 22989; 22995; 23022; 23028; 23059; 23086; 23094; 23111; 23122; 23129; 23135; 23168; 23184; 23187; 23192; 23236; 23237; 23245; 23254; 23272; 23275; 23314; 23322; 23332; 23345; 23363; 23369; 23399; 23411; 23414; 23424; 23432; 23440; 23462; 23493; 23509; 23513; 23516; 23552; 23596; 23603; 23607; 23616; 23648; 23654; 23657; 23671; 23764; 23770; 24144; 25776; 25789; 25800; 25805; 25806; 25861; 25865; 25879; 25884; 25902; 25932; 25937; 25959; 25976; 25979; 25987; 26005; 26011; 26051; 26084; 26133; 26146; 26160; 26227; 26249; 26254; 26263; 26271; 26471; 26504; 26508; 26524; 26576; 26585; 27032; 27063; 27077; 27086; 27134; 27152; 27245; 27250; 27284; 27327; 27330; 27443; 28514; 28984; 28999; 29072; 29841; 29842; 29887; 29895; 30001; 30008; 30061; 30812; 50507; 50515; 50814; 50848; 50937; 50943; 51043; 51057; 51092; 51094; 51098; 51119; 51176; 51222; 51231; 51301; 51320; 51339; 51343; 51374; 51421; 51535; 51542; 51548; 51588; 51599; 51676; 51684; 51742; 51804; 53615; 54084; 54101; 54206; 54345; 54360; 54361; 54472; 54475; 54507; 54517; 54529; 54538; 54567; 54583; 54623; 54756; 54768; 54795; 54796; 54806; 54825; 54845; 54880; 54888; 54903; 54910; 54922; 54928; 55011; 55013; 55036; 55081; 55083; 55151; 55182; 55212; 55223; 55327; 55366; 55504; 55506; 55512; 55589; 55593; 55603; 55612; 55614; 55625; 55626; 55636; 55692; 55698; 55727; 55734; 55746; 55764; 55787; 55790; 55810; 55870; 55897; 55909; 55959; 56033; 56172; 56261; 56603; 56647; 56898; 56913; 56926; 56963; 56975; 56983; 56998; 57045; 57057; 57103; 57110; 57142; 57154; 57158; 57167; 57181; 57190; 57216; 57326; 57333; 57462; 57486; 57493; 57496; 57521; 57534; 57538; 57545; 57561; 57591; 57662; 57669; 57728; 57822; 57826; 58495; 59269; 59277; 59344; 59349; 59350; 60412; 60485; 60529; 63923; 63943; 63950; 64065; 64072; 64091; 64122; 64218; 64220; 64332; 64398; 64399; 64412; 64434; 64478; 64764; 64783; 64834; 64839; 65009; 65084; 65266; 65979; 65992; 78987; 79068; 79084; 79147; 79176; 79191; 79192; 79363; 79577; 79600; 79630; 79641; 79647; 79718; 79728; 79784; 79798; 79810; 79812; 79955; 79971; 79977; 79987; 80000; 80004; 80139; 80144; 80169; 80173; 80184; 80199; 80204; 80206; 80208; 80254; 80274; 80310; 80320; 80326; 80709; 80736; 80781; 80856; 81029; 81537; 81575; 81606; 81610; 81792; 81858; 83478; 83481; 83595; 83605; 83852; 83989; 84059; 84148; 84159; 84162; 84172; 84173; 84189; 84283; 84292; 84300; 84314; 84445; 84446; 84466; 84518; 84541; 84649; 84667; 84678; 84695; 84870; 84879; 84913; 84962; 85301; 85366; 85407; 85474; 85477; 89766; 89780; 89958; 90102; 90410; 90627; 90780; 90864; 91252; 91461; 91584; 91663; 91807; 92344; 92737; 93185; 94134; 113622; 114789; 114803; 115509; 115701; 115908; 116039; 117531; 121643; 122786; 123016; 123041; 123169; 123872; 124872; 128239; 128344; 128637; 129642; 130497; 131405; 133396; 135228; 136319; 137868; 137964; 139285; 140467; 140606; 140628; 144165; 144347; 144455; 144501; 145258; 146206; 147111; 147495; 147906; 150094; 150356; 151449; 152007; 152816; 153090; 153562; 153572; 157506; 157680; 159989; 161742; 161882; 162466; 163183; 166929; 168850; 170690; 170961; 171023; 196383; 196527; 196528; 199221; 199699; 200558; 200734; 200894; 202018; 202151; 203068; 205428; 205717; 219736; 221074; 221322; 221496; 221662; 222223; 223117; 245806; 246329; 255743; 256764; 283149; 284217; 285590; 286077; 286204; 286262; 286451; 338773; 338785; 340260; 340481; 342184; 344167; 345643; 348262; 353116; 353500; 359845; 375791; 388591; 389015; 389084; 392255; 399473; 399979; 401720; 407010; 407975; 408050; 440193; 441478; 553115; 645811; 728361; 100133941; 100507588; 100533183; 102724560	118; 133; 182; 224; 388; 412; 427; 467; 595; 596; 631; 633; 648; 649; 652; 658; 677; 753; 793; 847; 857; 871; 947; 977; 1020; 1028; 1073; 1277; 1278; 1281; 1282; 1284; 1289; 1294; 1295; 1302; 1308; 1364; 1382; 1436; 1512; 1525; 1543; 1746; 1839; 1846; 1855; 1893; 1903; 1910; 1948; 1950; 1959; 2012; 2022; 2034; 2045; 2047; 2116; 2121; 2146; 2150; 2171; 2194; 2201; 2202; 2294; 2316; 2335; 2355; 2535; 2625; 2627; 2683; 2690; 2735; 2736; 2737; 2810; 2821; 2932; 3084; 3164; 3207; 3217; 3227; 3236; 3237; 3265; 3295; 3371; 3383; 3399; 3400; 3481; 3553; 3570; 3673; 3676; 3679; 3684; 3687; 3688; 3689; 3691; 3696; 3764; 3885; 3911; 3915; 3918; 3955; 3975; 3976; 4000; 4017; 4054; 4082; 4087; 4088; 4090; 4091; 4092; 4148; 4152; 4192; 4204; 4209; 4222; 4313; 4323; 4638; 4643; 4773; 4781; 4825; 4853; 4879; 4926; 5080; 5081; 5083; 5087; 5167; 5241; 5270; 5292; 5308; 5310; 5318; 5339; 5357; 5362; 5468; 5523; 5624; 5754; 5800; 5802; 5920; 5962; 5991; 6009; 6275; 6382; 6386; 6405; 6469; 6474; 6546; 6549; 6591; 6615; 6647; 6653; 6659; 6696; 6781; 6899; 6926; 6935; 7020; 7040; 7075; 7111; 7132; 7137; 7168; 7296; 7357; 7416; 7421; 7474; 7475; 7476; 7477; 7481; 7798; 8482; 8614; 8817; 8828; 8829; 8913; 9021; 9076; 9150; 9241; 9244; 9353; 9423; 9562; 9620; 9868; 9935; 10006; 10016; 10021; 10038; 10083; 10365; 10472; 11078; 11145; 11167; 11187; 11221; 22806; 22904; 22933; 22943; 23028; 23094; 23254; 23424; 23432; 23462; 23513; 25805; 25902; 25932; 25937; 25959; 25976; 25987; 26263; 27032; 27063; 27250; 28514; 28999; 29841; 50507; 50515; 50848; 50937; 51339; 51548; 51599; 54101; 54345; 54538; 54768; 54880; 54910; 55013; 55081; 55223; 55603; 55612; 55614; 55764; 55790; 55810; 55909; 56913; 56975; 56983; 57103; 57142; 57158; 57216; 57493; 57591; 59269; 59277; 63950; 64065; 64220; 64399; 64478; 64839; 65979; 78987; 79068; 79192; 79987; 80144; 80254; 80274; 81606; 81610; 81792; 84446; 84466; 84678; 84879; 85301; 91663; 92737; 94134; 113622; 121643; 128239; 135228; 145258; 147111; 151449; 152816; 153090; 153572; 159989; 163183; 200894; 205428; 219736; 221496; 223117; 245806; 255743; 284217; 285590; 286077; 286451; 340260; 340481; 389015; 399473; 399979; 100133941	effectsize_up	2.07535e-09	5.9918	3.55321e-05	TRUE	1.32042
GO_BP	GO:0006338	chromatin remodeling	GO:0006325	1287	1039	186	25; 27; 52; 60; 86; 207; 208; 238; 328; 351; 369; 434; 472; 473; 545; 546; 558; 580; 604; 605; 613; 641; 648; 672; 673; 675; 699; 701; 780; 983; 993; 994; 995; 1020; 1025; 1028; 1033; 1058; 1105; 1106; 1107; 1108; 1111; 1119; 1195; 1196; 1198; 1386; 1387; 1436; 1445; 1452; 1453; 1454; 1455; 1456; 1457; 1459; 1612; 1613; 1616; 1642; 1653; 1654; 1655; 1656; 1659; 1660; 1662; 1663; 1665; 1760; 1763; 1786; 1788; 1844; 1845; 1846; 1847; 1848; 1849; 1850; 1852; 1859; 1861; 1911; 1956; 1958; 1969; 1974; 2011; 2033; 2042; 2043; 2044; 2045; 2046; 2047; 2048; 2050; 2064; 2066; 2068; 2071; 2074; 2081; 2091; 2122; 2138; 2139; 2140; 2145; 2146; 2185; 2186; 2241; 2242; 2260; 2261; 2264; 2321; 2324; 2444; 2475; 2491; 2534; 2580; 2625; 2648; 2872; 2876; 2931; 2932; 2959; 3007; 3008; 3009; 3012; 3014; 3015; 3018; 3020; 3021; 3054; 3065; 3066; 3068; 3070; 3146; 3148; 3159; 3169; 3183; 3190; 3192; 3275; 3276; 3309; 3428; 3480; 3481; 3508; 3551; 3622; 3643; 3654; 3662; 3716; 3717; 3718; 3720; 3791; 3815; 3930; 3932; 3984; 3985; 4000; 4001; 4058; 4067; 4140; 4145; 4152; 4171; 4172; 4173; 4174; 4175; 4176; 4204; 4221; 4233; 4261; 4297; 4343; 4361; 4591; 4593; 4609; 4615; 4641; 4673; 4674; 4675; 4676; 4678; 4683; 4692; 4750; 4751; 4752; 4798; 4869; 4905; 4914; 4916; 4920; 4921; 4968; 5058; 5062; 5080; 5156; 5159; 5170; 5187; 5252; 5253; 5260; 5290; 5292; 5294; 5315; 5371; 5395; 5475; 5494; 5495; 5496; 5499; 5500; 5501; 5516; 5530; 5531; 5532; 5533; 5536; 5537; 5562; 5563; 5578; 5580; 5585; 5591; 5604; 5605; 5606; 5607; 5608; 5609; 5610; 5613; 5681; 5728; 5747; 5753; 5770; 5771; 5774; 5775; 5777; 5780; 5781; 5782; 5783; 5784; 5786; 5789; 5791; 5792; 5793; 5794; 5795; 5796; 5797; 5799; 5800; 5801; 5802; 5871; 5894; 5925; 5926; 5927; 5928; 5929; 5931; 5965; 5976; 5977; 5978; 5979; 5987; 6015; 6018; 6045; 6046; 6093; 6195; 6196; 6197; 6198; 6199; 6416; 6418; 6421; 6446; 6499; 6500; 6594; 6595; 6597; 6598; 6599; 6602; 6603; 6604; 6605; 6687; 6688; 6714; 6725; 6732; 6733; 6749; 6760; 6787; 6788; 6789; 6790; 6793; 6794; 6795; 6829; 6830; 6832; 6839; 6871; 6872; 6881; 6885; 6944; 6996; 7006; 7010; 7016; 7022; 7052; 7075; 7150; 7157; 7175; 7204; 7272; 7290; 7294; 7297; 7301; 7319; 7403; 7415; 7443; 7444; 7465; 7468; 7486; 7490; 7503; 7525; 7528; 7644; 7703; 7799; 7803; 7862; 7867; 7874; 7913; 7957; 7994; 8019; 8073; 8085; 8089; 8091; 8110; 8193; 8202; 8208; 8242; 8289; 8294; 8295; 8312; 8314; 8317; 8320; 8329; 8334; 8338; 8339; 8340; 8341; 8343; 8344; 8345; 8348; 8349; 8350; 8353; 8355; 8356; 8357; 8360; 8362; 8363; 8365; 8367; 8370; 8408; 8428; 8438; 8444; 8445; 8449; 8467; 8476; 8491; 8493; 8545; 8550; 8555; 8556; 8569; 8573; 8576; 8607; 8648; 8711; 8726; 8737; 8767; 8780; 8798; 8841; 8844; 8846; 8850; 8859; 8864; 8886; 8888; 8897; 8899; 8932; 8968; 8969; 8970; 8971; 8986; 8997; 9024; 9025; 9031; 9070; 9088; 9110; 9112; 9113; 9149; 9150; 9188; 9201; 9219; 9252; 9261; 9262; 9263; 9274; 9275; 9320; 9329; 9344; 9355; 9400; 9401; 9416; 9425; 9448; 9451; 9475; 9525; 9555; 9557; 9575; 9578; 9625; 9646; 9647; 9682; 9704; 9706; 9716; 9730; 9733; 9734; 9739; 9748; 9757; 9759; 9775; 9785; 9829; 9833; 9869; 9874; 9879; 9891; 9943; 9958; 9960; 10000; 10013; 10014; 10036; 10038; 10075; 10076; 10106; 10111; 10114; 10146; 10155; 10188; 10196; 10212; 10217; 10269; 10290; 10298; 10322; 10336; 10360; 10365; 10419; 10420; 10428; 10445; 10461; 10467; 10494; 10498; 10514; 10521; 10524; 10541; 10595; 10600; 10664; 10721; 10725; 10730; 10765; 10782; 10783; 10847; 10856; 10919; 10924; 10927; 10939; 10951; 10973; 11011; 11040; 11056; 11072; 11091; 11099; 11105; 11113; 11143; 11146; 11156; 11164; 11168; 11176; 11177; 11183; 11184; 11198; 11200; 11218; 11221; 11240; 11266; 11325; 11329; 11335; 11339; 22823; 22843; 22848; 22853; 22858; 22880; 22890; 22893; 22907; 22933; 22955; 22976; 22983; 22992; 23012; 23013; 23020; 23028; 23030; 23031; 23035; 23043; 23049; 23067; 23081; 23132; 23133; 23135; 23139; 23178; 23210; 23234; 23235; 23239; 23270; 23272; 23304; 23314; 23318; 23326; 23338; 23347; 23371; 23378; 23387; 23399; 23411; 23421; 23429; 23451; 23468; 23476; 23506; 23512; 23517; 23522; 23523; 23558; 23586; 23604; 23678; 23774; 25778; 25792; 25836; 25862; 25879; 25930; 25942; 25989; 26013; 26038; 26095; 26097; 26147; 26155; 26191; 26469; 26524; 26576; 26750; 27005; 27102; 27148; 27154; 27330; 27347; 27348; 27350; 27443; 28989; 28996; 29028; 29072; 29101; 29104; 29110; 29117; 29128; 29844; 29855; 29890; 29915; 29943; 29994; 30811; 30849; 50488; 50809; 50943; 51111; 51132; 51135; 51147; 51322; 51341; 51347; 51366; 51377; 51428; 51504; 51535; 51547; 51548; 51564; 51702; 51720; 51742; 51750; 51773; 51780; 53615; 53944; 54069; 54093; 54101; 54107; 54108; 54434; 54454; 54456; 54496; 54505; 54556; 54606; 54617; 54620; 54665; 54737; 54784; 54790; 54815; 54822; 54861; 54880; 54891; 54904; 54906; 54935; 54961; 54969; 54986; 55011; 55051; 55124; 55167; 55170; 55183; 55193; 55196; 55209; 55274; 55308; 55313; 55351; 55352; 55355; 55359; 55471; 55506; 55561; 55589; 55601; 55617; 55636; 55661; 55677; 55689; 55693; 55723; 55729; 55760; 55766; 55806; 55818; 55869; 55870; 55872; 55904; 55929; 56164; 56254; 56339; 56652; 56848; 56897; 56916; 56919; 56924; 56940; 56950; 56975; 56978; 57062; 57169; 57325; 57343; 57396; 57459; 57460; 57492; 57504; 57538; 57551; 57602; 57647; 57673; 57674; 57680; 57683; 57696; 57697; 57708; 57787; 57798; 58190; 58487; 58508; 60489; 60625; 63925; 63976; 63979; 64061; 64135; 64324; 64332; 64426; 64754; 64769; 64783; 64794; 64848; 64863; 65018; 65125; 65266; 65267; 65268; 65980; 79009; 79039; 79091; 79132; 79609; 79665; 79670; 79705; 79723; 79813; 79829; 79831; 79858; 79871; 79885; 79913; 79960; 80007; 80119; 80205; 80216; 80218; 80312; 80314; 80824; 80853; 80854; 80895; 81570; 81629; 81788; 83479; 83732; 83743; 83852; 83931; 83983; 83989; 83990; 84033; 84108; 84148; 84181; 84193; 84284; 84333; 84444; 84446; 84456; 84515; 84656; 84661; 84678; 84717; 84759; 84787; 84823; 84864; 84867; 84893; 84930; 84959; 85441; 85453; 85464; 89797; 90378; 90826; 90853; 90957; 91351; 91461; 91646; 91746; 91754; 92797; 92815; 93166; 93624; 93973; 94239; 112858; 112869; 113510; 114783; 114803; 114825; 115426; 115701; 121504; 122953; 124512; 127933; 128853; 132160; 132660; 134145; 134510; 140609; 140803; 140901; 142679; 144108; 146057; 147699; 147746; 149420; 150094; 151194; 151636; 151742; 152110; 152485; 152926; 158880; 160760; 164045; 165545; 165918; 166378; 166614; 167359; 170394; 170506; 192111; 195814; 196483; 196528; 200316; 200424; 200558; 200576; 201161; 201973; 204851; 221037; 221143; 221477; 221656; 254394; 257218; 282974; 283455; 283871; 283899; 284086; 284656; 285220; 317781; 333926; 339287; 340156; 341676; 345630; 353274; 375449; 387103; 387893; 388228; 401541; 402569; 415116; 440275; 100048912; 100129583; 100170841; 102157402	27; 434; 648; 995; 1020; 1025; 1028; 1033; 1111; 1196; 1436; 1453; 1456; 1612; 1613; 1642; 1659; 1663; 1760; 1846; 2011; 2045; 2047; 2048; 2146; 2321; 2324; 2534; 2580; 2625; 2932; 3054; 3159; 3309; 3480; 3481; 3622; 4000; 4001; 4152; 4204; 4221; 4593; 4675; 4798; 5080; 5187; 5292; 5475; 5495; 5609; 5774; 5794; 5800; 5802; 5976; 6196; 6446; 6500; 6602; 6603; 6687; 6749; 7075; 7319; 7862; 8085; 8208; 8295; 8408; 8545; 8607; 8850; 9088; 9112; 9150; 9201; 9219; 9252; 9625; 9704; 9739; 9757; 9759; 9785; 9829; 9869; 9891; 10013; 10038; 10217; 10298; 10322; 10336; 10365; 10428; 10721; 11168; 11176; 11184; 11221; 11266; 22843; 22933; 23020; 23028; 23030; 23043; 23067; 23132; 23387; 23476; 23586; 23774; 26038; 26095; 26097; 26147; 27005; 29128; 29844; 29943; 30811; 30849; 51341; 51548; 54069; 54101; 54456; 54617; 54815; 54880; 55124; 55170; 55313; 55561; 55806; 55869; 55929; 56164; 56975; 56978; 57459; 57460; 57504; 57602; 57647; 57673; 63925; 63976; 64061; 64848; 65267; 65980; 79039; 79132; 79705; 79813; 79858; 80218; 83983; 84033; 84193; 84284; 84333; 84444; 84446; 84678; 84787; 84864; 89797; 90853; 91646; 114783; 114825; 140803; 140901; 151636; 151742; 158880; 166614; 170506; 221477; 284656; 317781; 375449	effectsize_up	3.61129e-09	5.90108	6.18288e-05	TRUE	1.01991
GO_BP	GO:0035239	tube morphogenesis	GO:0009653; GO:0035295	973	691	179	14; 25; 71; 90; 93; 101; 133; 182; 185; 207; 290; 301; 302; 306; 317; 348; 358; 367; 374; 387; 388; 493; 506; 575; 576; 577; 581; 585; 596; 639; 652; 653; 655; 657; 672; 677; 682; 688; 694; 718; 719; 728; 780; 836; 841; 857; 861; 889; 947; 961; 998; 1000; 1012; 1139; 1232; 1281; 1282; 1284; 1295; 1296; 1306; 1311; 1317; 1386; 1432; 1435; 1436; 1464; 1490; 1497; 1499; 1512; 1522; 1545; 1605; 1634; 1647; 1739; 1855; 1856; 1870; 1890; 1893; 1896; 1901; 1906; 1942; 1944; 1948; 1950; 1954; 1956; 1969; 2004; 2013; 2018; 2022; 2034; 2043; 2045; 2047; 2048; 2050; 2064; 2113; 2116; 2131; 2138; 2152; 2185; 2191; 2247; 2260; 2294; 2296; 2297; 2303; 2316; 2321; 2324; 2335; 2523; 2534; 2549; 2624; 2625; 2626; 2627; 2637; 2648; 2668; 2683; 2697; 2735; 2736; 2737; 2752; 2822; 2876; 2896; 2908; 2909; 2969; 3087; 3091; 3099; 3135; 3142; 3162; 3164; 3169; 3198; 3200; 3204; 3207; 3209; 3217; 3237; 3239; 3248; 3280; 3315; 3339; 3371; 3373; 3397; 3398; 3490; 3491; 3516; 3549; 3553; 3569; 3576; 3611; 3670; 3674; 3685; 3687; 3688; 3689; 3696; 3716; 3728; 3791; 3845; 3911; 3949; 3953; 3975; 4015; 4017; 4035; 4041; 4059; 4086; 4087; 4088; 4089; 4092; 4162; 4192; 4204; 4208; 4211; 4233; 4240; 4303; 4313; 4323; 4327; 4488; 4522; 4524; 4609; 4627; 4638; 4643; 4691; 4763; 4775; 4780; 4781; 4814; 4824; 4851; 4853; 4854; 4855; 4856; 4879; 4880; 4883; 4914; 4976; 5054; 5058; 5076; 5087; 5140; 5154; 5155; 5156; 5159; 5170; 5176; 5216; 5228; 5230; 5241; 5286; 5290; 5291; 5293; 5294; 5310; 5311; 5314; 5315; 5316; 5335; 5345; 5371; 5420; 5468; 5469; 5499; 5547; 5566; 5567; 5578; 5587; 5598; 5607; 5613; 5663; 5727; 5740; 5743; 5747; 5754; 5777; 5795; 5797; 5898; 5906; 5914; 5916; 5921; 5970; 5979; 6019; 6046; 6050; 6091; 6093; 6095; 6201; 6237; 6262; 6301; 6303; 6347; 6376; 6385; 6422; 6461; 6464; 6469; 6474; 6491; 6495; 6497; 6505; 6558; 6608; 6654; 6659; 6667; 6672; 6678; 6692; 6714; 6722; 6733; 6772; 6774; 6786; 6788; 6789; 6886; 6899; 6915; 6926; 6935; 7010; 7015; 7026; 7040; 7042; 7045; 7046; 7048; 7049; 7052; 7057; 7058; 7060; 7075; 7082; 7098; 7101; 7122; 7127; 7128; 7137; 7189; 7248; 7249; 7289; 7291; 7342; 7408; 7410; 7421; 7422; 7423; 7424; 7453; 7471; 7474; 7475; 7476; 7477; 7481; 7482; 7490; 7494; 7498; 7534; 7716; 7798; 7837; 7852; 7855; 7857; 7976; 8038; 8091; 8131; 8195; 8322; 8323; 8325; 8434; 8463; 8503; 8543; 8557; 8642; 8751; 8817; 8820; 8828; 8829; 8862; 8877; 8879; 8914; 8915; 8928; 8945; 9047; 9146; 9231; 9241; 9255; 9270; 9289; 9314; 9353; 9355; 9369; 9378; 9394; 9423; 9444; 9451; 9464; 9475; 9496; 9500; 9510; 9525; 9585; 9620; 9645; 9653; 9693; 9723; 9734; 9788; 9820; 9953; 9955; 9968; 9982; 9990; 10000; 10014; 10016; 10018; 10052; 10163; 10252; 10253; 10266; 10267; 10298; 10352; 10365; 10370; 10395; 10411; 10413; 10427; 10451; 10457; 10481; 10519; 10522; 10553; 10653; 10672; 10736; 10762; 10765; 10769; 10800; 10806; 10855; 10913; 10959; 11005; 11019; 11117; 11126; 11146; 11235; 11331; 22846; 22905; 22976; 23059; 23129; 23210; 23251; 23328; 23411; 23414; 23462; 23493; 23509; 23513; 23552; 23576; 23654; 23670; 25789; 25817; 25836; 25865; 25902; 25932; 25960; 25976; 26005; 26051; 26160; 26249; 26254; 26523; 26585; 27035; 27086; 27161; 27286; 27443; 28514; 28984; 28996; 29072; 29775; 29924; 30008; 30812; 30832; 51098; 51162; 51176; 51330; 51339; 51378; 51421; 51548; 51564; 51676; 51684; 51752; 51804; 54345; 54361; 54453; 54538; 54567; 54583; 54806; 54828; 54903; 54910; 54922; 55036; 55081; 55083; 55109; 55212; 55294; 55366; 55636; 55662; 55742; 55764; 55810; 55897; 56005; 56913; 56917; 56963; 56998; 57007; 57057; 57125; 57142; 57167; 57178; 57216; 57343; 57493; 57534; 57545; 57608; 57669; 57674; 57822; 58495; 58504; 60681; 63923; 63943; 64065; 64218; 64220; 64399; 64412; 64478; 64783; 65009; 65125; 65266; 65979; 79031; 79191; 79192; 79400; 79600; 79602; 79625; 79630; 79805; 79812; 79879; 79924; 79977; 80000; 80004; 80025; 80149; 80155; 80184; 80199; 80781; 81575; 81792; 83478; 83605; 83700; 83852; 83854; 84034; 84292; 84445; 84678; 84830; 84870; 84913; 89780; 90268; 90627; 90993; 91010; 92140; 93974; 113026; 115908; 116150; 121643; 123872; 126393; 128240; 130497; 131405; 144165; 144455; 146850; 147372; 151449; 153090; 153572; 154796; 154810; 157506; 161742; 170690; 196528; 196740; 200894; 204851; 219699; 219736; 221074; 221981; 255743; 284217; 284361; 342184; 348093; 374887; 375056; 388591; 407010; 441478	133; 182; 290; 306; 388; 493; 596; 652; 677; 841; 857; 947; 961; 1281; 1282; 1284; 1295; 1306; 1436; 1512; 1855; 1870; 1893; 1948; 1950; 2022; 2034; 2045; 2047; 2048; 2116; 2191; 2294; 2316; 2321; 2324; 2335; 2534; 2625; 2627; 2683; 2735; 2736; 2737; 3162; 3164; 3207; 3217; 3237; 3248; 3339; 3371; 3397; 3553; 3674; 3687; 3688; 3689; 3696; 3728; 3911; 3949; 3975; 4017; 4087; 4088; 4092; 4162; 4192; 4204; 4313; 4323; 4638; 4643; 4781; 4853; 4879; 4883; 5087; 5228; 5241; 5291; 5310; 5316; 5345; 5468; 5587; 5754; 6347; 6461; 6469; 6474; 6659; 6774; 6899; 6926; 6935; 7040; 7075; 7098; 7127; 7137; 7421; 7474; 7475; 7476; 7477; 7481; 7798; 8503; 8817; 8828; 8829; 8862; 9146; 9241; 9289; 9353; 9394; 9423; 9620; 10016; 10018; 10163; 10298; 10365; 10451; 10457; 10769; 11117; 23462; 23513; 25902; 25932; 25960; 25976; 28514; 29924; 51339; 51548; 54345; 54538; 54910; 55081; 55764; 55810; 56913; 57007; 57142; 57178; 57216; 57493; 57608; 64065; 64220; 64399; 64478; 65979; 79192; 79400; 80149; 81792; 83700; 83854; 84678; 90993; 91010; 121643; 126393; 147372; 151449; 153090; 153572; 154796; 200894; 219699; 219736; 255743; 284217	effectsize_up	5.71472e-09	5.8249	9.78418e-05	TRUE	1.47583
GO_BP	GO:0048646	anatomical structure formation involved in morphogenesis	GO:0032502; GO:0009653	1292	899	212	14; 20; 25; 58; 71; 86; 87; 88; 90; 93; 100; 101; 133; 182; 185; 190; 207; 220; 287; 290; 301; 302; 306; 317; 358; 367; 387; 388; 401; 472; 493; 506; 538; 575; 576; 577; 579; 585; 602; 604; 652; 653; 655; 657; 659; 672; 682; 688; 694; 705; 718; 719; 728; 793; 824; 836; 841; 842; 857; 861; 869; 889; 900; 928; 947; 961; 975; 998; 1012; 1020; 1073; 1139; 1232; 1277; 1280; 1281; 1282; 1284; 1289; 1290; 1291; 1294; 1295; 1296; 1301; 1303; 1306; 1317; 1386; 1432; 1464; 1465; 1466; 1490; 1499; 1512; 1545; 1600; 1605; 1634; 1647; 1793; 1794; 1844; 1846; 1847; 1856; 1870; 1890; 1893; 1896; 1901; 1906; 1942; 1944; 1948; 1950; 1959; 1969; 2004; 2013; 2022; 2033; 2034; 2047; 2048; 2050; 2064; 2067; 2068; 2113; 2114; 2116; 2131; 2132; 2138; 2139; 2152; 2185; 2191; 2201; 2247; 2260; 2274; 2294; 2296; 2297; 2302; 2303; 2314; 2316; 2318; 2321; 2324; 2335; 2523; 2534; 2549; 2551; 2624; 2625; 2626; 2627; 2629; 2637; 2648; 2668; 2683; 2697; 2736; 2737; 2752; 2778; 2817; 2821; 2822; 2876; 2885; 2896; 2909; 2969; 3065; 3066; 3087; 3091; 3099; 3135; 3162; 3164; 3169; 3198; 3200; 3204; 3207; 3227; 3267; 3268; 3280; 3281; 3315; 3339; 3373; 3397; 3490; 3491; 3516; 3549; 3553; 3566; 3569; 3576; 3670; 3673; 3674; 3675; 3676; 3679; 3685; 3687; 3688; 3689; 3691; 3693; 3696; 3716; 3728; 3756; 3791; 3856; 3909; 3912; 3914; 3953; 3955; 3975; 4017; 4040; 4059; 4071; 4086; 4087; 4088; 4089; 4162; 4192; 4204; 4205; 4208; 4211; 4222; 4237; 4240; 4242; 4303; 4313; 4318; 4323; 4324; 4327; 4487; 4488; 4522; 4524; 4604; 4621; 4627; 4629; 4633; 4691; 4703; 4756; 4763; 4771; 4773; 4780; 4781; 4791; 4814; 4824; 4848; 4849; 4851; 4853; 4854; 4855; 4856; 4868; 4879; 4880; 4883; 4914; 4976; 4983; 5045; 5048; 5054; 5076; 5080; 5140; 5154; 5155; 5156; 5159; 5170; 5176; 5205; 5216; 5228; 5230; 5286; 5290; 5291; 5292; 5293; 5294; 5315; 5316; 5335; 5339; 5361; 5362; 5371; 5376; 5420; 5460; 5465; 5468; 5469; 5523; 5532; 5547; 5566; 5567; 5573; 5578; 5585; 5587; 5591; 5594; 5595; 5598; 5604; 5605; 5607; 5613; 5663; 5727; 5738; 5740; 5743; 5747; 5754; 5777; 5781; 5784; 5795; 5797; 5818; 5819; 5898; 5914; 5916; 5970; 5979; 5990; 6019; 6046; 6050; 6091; 6092; 6093; 6095; 6201; 6237; 6247; 6301; 6303; 6347; 6376; 6385; 6422; 6461; 6464; 6469; 6491; 6495; 6497; 6498; 6505; 6522; 6558; 6569; 6591; 6604; 6608; 6615; 6667; 6670; 6672; 6678; 6692; 6711; 6722; 6733; 6772; 6774; 6786; 6788; 6789; 6830; 6868; 6881; 6886; 6899; 6911; 6915; 6926; 6939; 6949; 6988; 7004; 7010; 7015; 7020; 7040; 7042; 7045; 7046; 7048; 7049; 7052; 7057; 7058; 7059; 7060; 7075; 7082; 7097; 7098; 7101; 7111; 7122; 7127; 7128; 7138; 7157; 7168; 7171; 7189; 7248; 7249; 7289; 7291; 7296; 7342; 7368; 7408; 7410; 7422; 7423; 7424; 7453; 7471; 7473; 7474; 7475; 7476; 7480; 7481; 7482; 7490; 7494; 7516; 7534; 7716; 7784; 7798; 7804; 7837; 7852; 7855; 7857; 7976; 8019; 8038; 8091; 8312; 8313; 8320; 8322; 8323; 8324; 8325; 8434; 8443; 8452; 8463; 8503; 8506; 8543; 8557; 8642; 8736; 8751; 8754; 8817; 8820; 8828; 8829; 8837; 8851; 8861; 8862; 8877; 8898; 8912; 8915; 8925; 8928; 8941; 9047; 9095; 9096; 9113; 9146; 9149; 9172; 9215; 9221; 9241; 9255; 9270; 9289; 9313; 9314; 9353; 9355; 9369; 9378; 9394; 9444; 9451; 9464; 9475; 9496; 9510; 9518; 9519; 9525; 9555; 9585; 9620; 9644; 9646; 9653; 9723; 9734; 9750; 9896; 9927; 9935; 9948; 9968; 9982; 9990; 10000; 10006; 10014; 10016; 10018; 10163; 10211; 10252; 10253; 10266; 10267; 10298; 10312; 10352; 10365; 10370; 10395; 10411; 10413; 10427; 10439; 10451; 10457; 10481; 10512; 10519; 10522; 10529; 10553; 10653; 10672; 10673; 10683; 10736; 10762; 10769; 10800; 10806; 10818; 10855; 10913; 10938; 10959; 11005; 11019; 11063; 11076; 11117; 11126; 11146; 11155; 11214; 11235; 22846; 22904; 22905; 22943; 23019; 23059; 23081; 23122; 23129; 23135; 23168; 23187; 23210; 23218; 23251; 23275; 23287; 23315; 23328; 23332; 23363; 23405; 23411; 23462; 23493; 23509; 23513; 23552; 23576; 23648; 23654; 23670; 24147; 25802; 25809; 25817; 25861; 25865; 25902; 25932; 25960; 26011; 26051; 26095; 26160; 26254; 26469; 26504; 26508; 26523; 26524; 26585; 27035; 27063; 27161; 27245; 27286; 27341; 27443; 28514; 28984; 28996; 29072; 29766; 29767; 29775; 29924; 30061; 30812; 30832; 30837; 30846; 50937; 51090; 51098; 51162; 51176; 51177; 51222; 51286; 51330; 51378; 51421; 51548; 51564; 51639; 51684; 51752; 51761; 51804; 54345; 54361; 54468; 54475; 54538; 54549; 54567; 54583; 54623; 54663; 54806; 54828; 54903; 54910; 54922; 55081; 55083; 55109; 55294; 55512; 55558; 55614; 55742; 55764; 55810; 55897; 56005; 56913; 56917; 56963; 56975; 56983; 57007; 57045; 57057; 57082; 57125; 57142; 57167; 57211; 57216; 57343; 57534; 57545; 57608; 57669; 57674; 57820; 57822; 58495; 58504; 59349; 60412; 63923; 63943; 64065; 64218; 64220; 64398; 64645; 64753; 64783; 64897; 65125; 65979; 79031; 79143; 79191; 79192; 79400; 79577; 79600; 79602; 79625; 79641; 79728; 79798; 79805; 79809; 79812; 79879; 79924; 79971; 79977; 80005; 80025; 80149; 80155; 80184; 80199; 80206; 80312; 80736; 80739; 80781; 81027; 81575; 83478; 83595; 83605; 83700; 83854; 84033; 84034; 84172; 84292; 84465; 84519; 84541; 84665; 84667; 84678; 84830; 84870; 84913; 84957; 85407; 85442; 85461; 89780; 89927; 90102; 90268; 90627; 90993; 91010; 91137; 91807; 92140; 93974; 112724; 113026; 113622; 115908; 116150; 120114; 121643; 123041; 123169; 126393; 128240; 128637; 130497; 130827; 131405; 133522; 135228; 136319; 140628; 144165; 144455; 145258; 146849; 146850; 147372; 149041; 151449; 152816; 153090; 153572; 154197; 154796; 154810; 157506; 157680; 161742; 161882; 170689; 196740; 200539; 200576; 201294; 204851; 219699; 221074; 221496; 221935; 221981; 256764; 282809; 282996; 284361; 285855; 286204; 342184; 346653; 374887; 375056; 407010; 441478; 553115	133; 182; 290; 306; 388; 493; 652; 793; 841; 857; 869; 947; 961; 1020; 1073; 1277; 1281; 1282; 1284; 1289; 1294; 1295; 1306; 1512; 1600; 1794; 1846; 1870; 1893; 1948; 1950; 1959; 2022; 2034; 2047; 2048; 2116; 2191; 2201; 2294; 2316; 2321; 2324; 2335; 2534; 2625; 2627; 2683; 2736; 2737; 2821; 3162; 3164; 3207; 3227; 3339; 3397; 3553; 3673; 3674; 3676; 3679; 3687; 3688; 3689; 3691; 3696; 3728; 3856; 3955; 3975; 4017; 4087; 4088; 4162; 4192; 4204; 4222; 4242; 4313; 4323; 4756; 4773; 4781; 4849; 4853; 4879; 4883; 5045; 5080; 5228; 5291; 5292; 5316; 5339; 5362; 5468; 5523; 5587; 5738; 5754; 6347; 6461; 6469; 6591; 6615; 6711; 6774; 6899; 6926; 7020; 7040; 7075; 7098; 7111; 7127; 7138; 7168; 7171; 7296; 7474; 7475; 7476; 7481; 7798; 8503; 8817; 8828; 8829; 8862; 8912; 9146; 9241; 9289; 9353; 9394; 9620; 9896; 9935; 10006; 10016; 10018; 10163; 10298; 10365; 10451; 10457; 10769; 11076; 11117; 22904; 22943; 23315; 23462; 23513; 25902; 25932; 25960; 26095; 27063; 28514; 29924; 30837; 50937; 51548; 54345; 54538; 54549; 54663; 54910; 55081; 55614; 55764; 55810; 56913; 56975; 56983; 57007; 57142; 57216; 57608; 64065; 64220; 64753; 65979; 79143; 79192; 79400; 80149; 83700; 83854; 84033; 84678; 89927; 90993; 91010; 112724; 113622; 120114; 121643; 126393; 135228; 145258; 147372; 151449; 152816; 153090; 153572; 154796; 170689; 219699; 221496	effectsize_up	8.78433e-09	5.75267	0.000150397	TRUE	1.3435
GO_BP	GO:0043009	chordate embryonic development	GO:0009792	667	541	108	25; 86; 90; 91; 92; 100; 102; 115; 133; 207; 317; 321; 367; 398; 405; 430; 472; 538; 579; 585; 598; 639; 648; 652; 653; 655; 657; 672; 675; 677; 689; 705; 788; 824; 836; 841; 860; 891; 1026; 1028; 1050; 1051; 1111; 1277; 1280; 1281; 1301; 1376; 1386; 1437; 1499; 1603; 1627; 1739; 1745; 1746; 1747; 1748; 1825; 1855; 1856; 1889; 1906; 1954; 1956; 1969; 1999; 2016; 2019; 2021; 2033; 2034; 2068; 2116; 2131; 2138; 2186; 2260; 2294; 2296; 2303; 2530; 2551; 2624; 2625; 2627; 2637; 2648; 2697; 2736; 2737; 2768; 2821; 2885; 2909; 3091; 3169; 3198; 3199; 3200; 3204; 3207; 3212; 3217; 3221; 3227; 3236; 3237; 3276; 3280; 3340; 3373; 3481; 3491; 3516; 3549; 3633; 3670; 3688; 3705; 3714; 3856; 3955; 3975; 3976; 3981; 4040; 4071; 4082; 4087; 4088; 4089; 4097; 4124; 4154; 4222; 4242; 4245; 4323; 4325; 4436; 4487; 4522; 4524; 4538; 4627; 4643; 4678; 4683; 4695; 4751; 4763; 4824; 4836; 4848; 4849; 4851; 4853; 4863; 4904; 4952; 4976; 5045; 5076; 5079; 5080; 5087; 5125; 5155; 5156; 5216; 5310; 5311; 5335; 5362; 5423; 5460; 5469; 5501; 5523; 5566; 5567; 5591; 5594; 5604; 5663; 5704; 5723; 5727; 5745; 5754; 5801; 5890; 5898; 5914; 5916; 5930; 5932; 5954; 6046; 6137; 6201; 6241; 6385; 6422; 6469; 6474; 6491; 6495; 6497; 6498; 6598; 6608; 6615; 6670; 6692; 6722; 6788; 6789; 6830; 6881; 6899; 6911; 6926; 6935; 6939; 6949; 7004; 7014; 7020; 7026; 7040; 7042; 7046; 7048; 7075; 7157; 7189; 7205; 7248; 7249; 7262; 7274; 7289; 7291; 7320; 7408; 7422; 7471; 7474; 7477; 7481; 7483; 7516; 7703; 7763; 7779; 7784; 7798; 7855; 7942; 7976; 8061; 8092; 8178; 8312; 8313; 8314; 8320; 8323; 8451; 8452; 8463; 8531; 8533; 8543; 8557; 8642; 8648; 8841; 8846; 8854; 8882; 8894; 8915; 8985; 9021; 9096; 9113; 9133; 9221; 9241; 9314; 9318; 9355; 9394; 9412; 9464; 9508; 9541; 9546; 9585; 9620; 9632; 9644; 9646; 9654; 9742; 9775; 9817; 9837; 9871; 9915; 9927; 9968; 10006; 10016; 10018; 10049; 10087; 10155; 10159; 10265; 10365; 10370; 10395; 10400; 10413; 10427; 10443; 10454; 10512; 10522; 10524; 10653; 10664; 10672; 10683; 10733; 10736; 10762; 10959; 11019; 11146; 11232; 22846; 22943; 23019; 23038; 23059; 23081; 23168; 23250; 23314; 23322; 23414; 23432; 23462; 23493; 23509; 23513; 23552; 23648; 23654; 23764; 23770; 25776; 25809; 25836; 25902; 25912; 25942; 25949; 25988; 26005; 26128; 26160; 26173; 26227; 26259; 26469; 26524; 27022; 27077; 27152; 27173; 27339; 27341; 27443; 28514; 28982; 29072; 29924; 30812; 50515; 50814; 50861; 51057; 51098; 51119; 51176; 51294; 51339; 51493; 51542; 51639; 51684; 51763; 51804; 53615; 53820; 54345; 54475; 54583; 54663; 54799; 54855; 54880; 54888; 54892; 54903; 54910; 55081; 55112; 55172; 55182; 55224; 55626; 55636; 55723; 55746; 55764; 55845; 55897; 55959; 56006; 56243; 56949; 56957; 56963; 56983; 57142; 57167; 57178; 57216; 57448; 57493; 57498; 57534; 57545; 57662; 57669; 57677; 57680; 57718; 57728; 57820; 57822; 58495; 59349; 60529; 60625; 60626; 60681; 63925; 64168; 64359; 65110; 65979; 79147; 79600; 79621; 79682; 79718; 79728; 79798; 79805; 79831; 79893; 79977; 80199; 80312; 80790; 81031; 81502; 81565; 81624; 83605; 84072; 84081; 84172; 84292; 84295; 84296; 84314; 84541; 84660; 84667; 84678; 84870; 84871; 85407; 85451; 89780; 91746; 92521; 113026; 115908; 116039; 123920; 129685; 130497; 130507; 131405; 140467; 144165; 144455; 145258; 146923; 151449; 154197; 154796; 157506; 199221; 200894; 201895; 202018; 203286; 221074; 221322; 284723; 285855; 286204; 338596; 344167; 345630; 374900; 402569; 441478; 553115; 730094	133; 405; 648; 652; 677; 841; 1028; 1111; 1277; 1281; 1746; 1855; 2034; 2116; 2294; 2625; 2627; 2736; 2737; 2821; 3207; 3217; 3227; 3236; 3237; 3481; 3688; 3856; 3955; 3975; 3976; 4082; 4087; 4088; 4222; 4242; 4323; 4643; 4849; 4853; 5045; 5080; 5087; 5310; 5362; 5523; 5754; 5954; 6469; 6474; 6615; 6899; 6926; 6935; 7020; 7040; 7075; 7320; 7474; 7477; 7481; 7798; 8178; 8882; 9021; 9241; 9394; 9620; 10006; 10016; 10018; 10365; 22943; 23432; 23462; 23513; 25902; 26128; 26173; 27339; 28514; 29924; 50515; 51339; 54345; 54663; 54880; 54910; 55081; 55764; 55845; 56957; 56983; 57142; 57178; 57216; 57493; 63925; 64359; 65979; 84660; 84678; 85451; 145258; 151449; 154796; 200894; 203286	effectsize_up	1.0687e-08	5.71945	0.000182972	TRUE	1.13734
GO_BP	GO:0009792	embryo development ending in birth or egg hatching	GO:0009790	689	555	108	25; 86; 90; 91; 92; 100; 102; 115; 133; 207; 317; 321; 367; 398; 405; 430; 472; 538; 579; 585; 598; 639; 648; 652; 653; 655; 657; 672; 675; 677; 689; 705; 788; 824; 836; 841; 860; 891; 1026; 1028; 1050; 1051; 1111; 1277; 1280; 1281; 1301; 1376; 1386; 1437; 1499; 1603; 1627; 1739; 1745; 1746; 1747; 1748; 1825; 1855; 1856; 1889; 1906; 1954; 1956; 1969; 1999; 2013; 2016; 2019; 2021; 2033; 2034; 2068; 2116; 2131; 2138; 2182; 2186; 2247; 2260; 2294; 2296; 2303; 2395; 2494; 2530; 2551; 2624; 2625; 2627; 2637; 2648; 2697; 2736; 2737; 2768; 2821; 2885; 2909; 3091; 3169; 3198; 3199; 3200; 3204; 3207; 3212; 3217; 3221; 3227; 3236; 3237; 3276; 3280; 3340; 3364; 3373; 3481; 3491; 3516; 3549; 3633; 3670; 3688; 3705; 3714; 3856; 3955; 3975; 3976; 3981; 4040; 4071; 4082; 4087; 4088; 4089; 4097; 4124; 4154; 4222; 4242; 4245; 4323; 4325; 4436; 4487; 4522; 4524; 4538; 4627; 4643; 4678; 4683; 4695; 4751; 4763; 4824; 4836; 4848; 4849; 4851; 4853; 4863; 4904; 4952; 4976; 5045; 5076; 5079; 5080; 5087; 5125; 5155; 5156; 5216; 5310; 5311; 5335; 5362; 5423; 5460; 5469; 5501; 5523; 5566; 5567; 5591; 5594; 5604; 5663; 5704; 5723; 5727; 5745; 5754; 5801; 5890; 5898; 5914; 5916; 5930; 5932; 5954; 6046; 6137; 6201; 6241; 6385; 6422; 6469; 6474; 6491; 6495; 6497; 6498; 6598; 6608; 6615; 6670; 6692; 6722; 6788; 6789; 6830; 6881; 6899; 6911; 6926; 6935; 6939; 6949; 7004; 7014; 7020; 7026; 7040; 7042; 7046; 7048; 7075; 7157; 7189; 7205; 7248; 7249; 7262; 7274; 7289; 7291; 7320; 7408; 7422; 7471; 7474; 7477; 7481; 7483; 7516; 7703; 7763; 7779; 7784; 7798; 7855; 7942; 7976; 8061; 8092; 8178; 8312; 8313; 8314; 8320; 8323; 8451; 8452; 8463; 8531; 8533; 8543; 8557; 8642; 8648; 8841; 8846; 8851; 8854; 8882; 8894; 8915; 8985; 9021; 9096; 9113; 9133; 9221; 9241; 9314; 9318; 9355; 9394; 9412; 9464; 9508; 9541; 9546; 9585; 9620; 9632; 9644; 9646; 9654; 9742; 9775; 9817; 9837; 9871; 9915; 9927; 9968; 10006; 10016; 10018; 10049; 10087; 10155; 10159; 10265; 10365; 10370; 10395; 10400; 10413; 10427; 10443; 10454; 10512; 10522; 10524; 10653; 10658; 10664; 10672; 10683; 10733; 10736; 10742; 10762; 10959; 11019; 11146; 11232; 22846; 22943; 23019; 23038; 23059; 23081; 23168; 23250; 23314; 23322; 23326; 23414; 23432; 23462; 23493; 23509; 23513; 23552; 23648; 23654; 23764; 23770; 25776; 25809; 25836; 25902; 25912; 25942; 25949; 25988; 26005; 26128; 26160; 26173; 26227; 26259; 26469; 26524; 27022; 27077; 27152; 27173; 27339; 27341; 27443; 28514; 28982; 29072; 29924; 30812; 50515; 50814; 50861; 51057; 51098; 51119; 51176; 51294; 51339; 51493; 51542; 51639; 51684; 51763; 51804; 53615; 53820; 54345; 54475; 54583; 54663; 54799; 54855; 54880; 54888; 54892; 54903; 54910; 55081; 55112; 55122; 55172; 55182; 55224; 55626; 55636; 55723; 55746; 55764; 55845; 55897; 55959; 56006; 56243; 56949; 56957; 56963; 56977; 56983; 57142; 57167; 57178; 57216; 57448; 57493; 57498; 57534; 57545; 57662; 57669; 57677; 57680; 57718; 57728; 57820; 57822; 58495; 59349; 60529; 60625; 60626; 60681; 63925; 64168; 64359; 65110; 65979; 79147; 79600; 79621; 79682; 79718; 79728; 79798; 79805; 79816; 79831; 79893; 79977; 80199; 80312; 80790; 81031; 81502; 81565; 81624; 83605; 84072; 84081; 84172; 84292; 84295; 84296; 84314; 84541; 84660; 84667; 84678; 84870; 84871; 85407; 85451; 89780; 91746; 92521; 113026; 115908; 116039; 123920; 129685; 130497; 130507; 131405; 140467; 144165; 144455; 145258; 146923; 151449; 154197; 154796; 157506; 199221; 200894; 201895; 202018; 203286; 221074; 221322; 253260; 284723; 285855; 286204; 338596; 344167; 345630; 374900; 402569; 441478; 553115; 730094	133; 405; 648; 652; 677; 841; 1028; 1111; 1277; 1281; 1746; 1855; 2034; 2116; 2294; 2625; 2627; 2736; 2737; 2821; 3207; 3217; 3227; 3236; 3237; 3481; 3688; 3856; 3955; 3975; 3976; 4082; 4087; 4088; 4222; 4242; 4323; 4643; 4849; 4853; 5045; 5080; 5087; 5310; 5362; 5523; 5754; 5954; 6469; 6474; 6615; 6899; 6926; 6935; 7020; 7040; 7075; 7320; 7474; 7477; 7481; 7798; 8178; 8882; 9021; 9241; 9394; 9620; 10006; 10016; 10018; 10365; 22943; 23432; 23462; 23513; 25902; 26128; 26173; 27339; 28514; 29924; 50515; 51339; 54345; 54663; 54880; 54910; 55081; 55764; 55845; 56957; 56983; 57142; 57178; 57216; 57493; 63925; 64359; 65979; 84660; 84678; 85451; 145258; 151449; 154796; 200894; 203286	effectsize_up	1.47362e-08	5.66461	0.000252298	TRUE	1.10865
GO_BP	GO:0051253	negative regulation of RNA metabolic process	GO:0010605; GO:0045934; GO:0051252; GO:0016070	1403	1110	219	93; 142; 165; 166; 190; 196; 274; 322; 323; 328; 332; 351; 367; 406; 427; 430; 463; 467; 468; 473; 571; 579; 580; 595; 602; 604; 605; 639; 648; 652; 654; 655; 668; 672; 688; 708; 811; 857; 860; 861; 862; 863; 864; 865; 896; 898; 1020; 1021; 1027; 1028; 1050; 1051; 1052; 1063; 1107; 1108; 1112; 1153; 1263; 1385; 1386; 1387; 1390; 1407; 1408; 1410; 1428; 1432; 1437; 1487; 1488; 1499; 1523; 1601; 1602; 1611; 1616; 1647; 1649; 1655; 1660; 1736; 1739; 1745; 1746; 1748; 1786; 1787; 1788; 1789; 1810; 1822; 1859; 1869; 1876; 1877; 1906; 1910; 1911; 1912; 1942; 1958; 1994; 1998; 1999; 2004; 2005; 2019; 2022; 2023; 2033; 2063; 2114; 2117; 2119; 2120; 2122; 2145; 2146; 2186; 2203; 2260; 2274; 2290; 2294; 2295; 2296; 2297; 2302; 2303; 2304; 2305; 2307; 2308; 2309; 2316; 2444; 2521; 2547; 2551; 2621; 2624; 2625; 2626; 2627; 2648; 2649; 2668; 2672; 2729; 2736; 2737; 2810; 2908; 3007; 3008; 3009; 3054; 3065; 3066; 3068; 3084; 3087; 3090; 3091; 3096; 3110; 3146; 3148; 3159; 3166; 3169; 3182; 3183; 3184; 3190; 3191; 3192; 3199; 3204; 3275; 3280; 3281; 3297; 3299; 3303; 3312; 3337; 3394; 3397; 3398; 3399; 3400; 3428; 3429; 3476; 3481; 3516; 3607; 3609; 3621; 3622; 3658; 3659; 3660; 3661; 3665; 3670; 3720; 3725; 3727; 3975; 3987; 4004; 4017; 4084; 4087; 4088; 4089; 4090; 4092; 4097; 4101; 4102; 4105; 4113; 4149; 4150; 4152; 4193; 4194; 4204; 4205; 4208; 4212; 4221; 4234; 4261; 4286; 4294; 4335; 4487; 4488; 4582; 4591; 4601; 4602; 4609; 4615; 4664; 4665; 4666; 4690; 4692; 4734; 4773; 4775; 4779; 4781; 4782; 4783; 4784; 4790; 4799; 4824; 4825; 4841; 4848; 4851; 4853; 4854; 4855; 4861; 4863; 4904; 4929; 4999; 5071; 5073; 5074; 5076; 5079; 5080; 5083; 5111; 5138; 5155; 5187; 5195; 5204; 5205; 5307; 5308; 5325; 5347; 5371; 5451; 5460; 5463; 5465; 5467; 5468; 5469; 5481; 5494; 5569; 5607; 5663; 5705; 5716; 5725; 5727; 5771; 5796; 5813; 5814; 5859; 5914; 5915; 5916; 5925; 5926; 5927; 5928; 5931; 5932; 5933; 5970; 5971; 5977; 5978; 5981; 5987; 5991; 5993; 6015; 6045; 6050; 6059; 6096; 6134; 6208; 6239; 6256; 6301; 6310; 6322; 6386; 6418; 6421; 6422; 6429; 6431; 6432; 6433; 6464; 6469; 6474; 6478; 6493; 6495; 6496; 6497; 6498; 6556; 6591; 6595; 6597; 6605; 6608; 6615; 6622; 6658; 6659; 6668; 6670; 6672; 6688; 6714; 6720; 6721; 6722; 6772; 6774; 6778; 6829; 6839; 6872; 6879; 6886; 6907; 6911; 6926; 6929; 6932; 6934; 6935; 6944; 6945; 6996; 7009; 7020; 7022; 7023; 7025; 7026; 7029; 7040; 7050; 7067; 7068; 7071; 7088; 7089; 7090; 7091; 7101; 7157; 7175; 7181; 7182; 7188; 7189; 7216; 7227; 7251; 7290; 7291; 7292; 7295; 7321; 7323; 7329; 7341; 7356; 7376; 7421; 7422; 7428; 7430; 7442; 7466; 7468; 7469; 7474; 7480; 7490; 7494; 7520; 7528; 7534; 7536; 7538; 7541; 7546; 7555; 7572; 7597; 7639; 7644; 7690; 7692; 7693; 7695; 7699; 7700; 7703; 7707; 7709; 7728; 7753; 7764; 7767; 7784; 7799; 7812; 7832; 7936; 7975; 7994; 8013; 8087; 8091; 8092; 8148; 8187; 8239; 8241; 8242; 8312; 8313; 8314; 8320; 8321; 8409; 8427; 8440; 8452; 8462; 8467; 8473; 8531; 8535; 8538; 8543; 8545; 8547; 8553; 8554; 8609; 8683; 8725; 8726; 8804; 8805; 8819; 8820; 8841; 8850; 8851; 8861; 8863; 8864; 8878; 8914; 8928; 8932; 8945; 8994; 9025; 9044; 9079; 9093; 9096; 9099; 9104; 9112; 9139; 9188; 9191; 9208; 9212; 9219; 9241; 9252; 9261; 9314; 9318; 9349; 9400; 9425; 9444; 9500; 9530; 9534; 9541; 9555; 9569; 9572; 9575; 9580; 9603; 9611; 9612; 9641; 9646; 9647; 9678; 9682; 9686; 9704; 9730; 9734; 9745; 9759; 9774; 9817; 9839; 9880; 9925; 9935; 9960; 9967; 9970; 9975; 9994; 10009; 10013; 10014; 10049; 10062; 10127; 10128; 10138; 10140; 10155; 10157; 10172; 10174; 10229; 10284; 10363; 10365; 10370; 10389; 10401; 10409; 10413; 10419; 10438; 10443; 10459; 10468; 10472; 10474; 10481; 10492; 10499; 10507; 10514; 10522; 10524; 10589; 10595; 10605; 10608; 10614; 10628; 10642; 10643; 10644; 10657; 10664; 10732; 10758; 10765; 10766; 10771; 10772; 10773; 10782; 10795; 10848; 10856; 10865; 10915; 10916; 10919; 10921; 10949; 10951; 10971; 11007; 11023; 11044; 11059; 11060; 11063; 11080; 11091; 11107; 11142; 11166; 11171; 11176; 11187; 11218; 11244; 11278; 11331; 11335; 11338; 22828; 22849; 22882; 22890; 22893; 22904; 22913; 22933; 22943; 22955; 22980; 22985; 22992; 23013; 23019; 23028; 23038; 23040; 23051; 23090; 23119; 23152; 23168; 23185; 23186; 23211; 23236; 23286; 23291; 23309; 23314; 23316; 23349; 23367; 23378; 23405; 23411; 23414; 23429; 23440; 23462; 23466; 23468; 23492; 23493; 23512; 23515; 23522; 23528; 23532; 23543; 23598; 23613; 23650; 23764; 24149; 25776; 25806; 25819; 25824; 25836; 25850; 25855; 25920; 25937; 25942; 25959; 25979; 25988; 26013; 26036; 26137; 26145; 26147; 26149; 26155; 26287; 26508; 26585; 26986; 27022; 27033; 27063; 27086; 27122; 27153; 27250; 27316; 27350; 28986; 28996; 29117; 29128; 29842; 29883; 29915; 29966; 29969; 29997; 30812; 30818; 30832; 49854; 50805; 50943; 51001; 51043; 51053; 51079; 51085; 51123; 51132; 51147; 51176; 51193; 51222; 51274; 51317; 51339; 51341; 51385; 51421; 51438; 51460; 51497; 51513; 51523; 51535; 51538; 51547; 51548; 51562; 51564; 51567; 51574; 51588; 51592; 51594; 51616; 51655; 51684; 51720; 51742; 51763; 51773; 51804; 51808; 53335; 53615; 53820; 54039; 54107; 54345; 54361; 54502; 54531; 54567; 54623; 54625; 54626; 54799; 54815; 54855; 54862; 54880; 54888; 55031; 55051; 55122; 55132; 55145; 55170; 55183; 55192; 55209; 55364; 55506; 55509; 55544; 55603; 55635; 55646; 55657; 55662; 55689; 55729; 55749; 55758; 55795; 55809; 55837; 55841; 55869; 55897; 55915; 55922; 55929; 56180; 56242; 56257; 56940; 56950; 56956; 56957; 56978; 56981; 56998; 57057; 57060; 57158; 57167; 57325; 57326; 57332; 57343; 57451; 57459; 57466; 57473; 57504; 57507; 57600; 57616; 57621; 57649; 57659; 57673; 57680; 57684; 57692; 57708; 57713; 57721; 57727; 57761; 57805; 58487; 58495; 58516; 58533; 59335; 59348; 60468; 60489; 60491; 63035; 63976; 64110; 64207; 64282; 64324; 64375; 64376; 64412; 64426; 64750; 64802; 64855; 65110; 65986; 65998; 79039; 79047; 79048; 79066; 79171; 79191; 79192; 79365; 79576; 79577; 79595; 79618; 79648; 79685; 79718; 79723; 79759; 79813; 79816; 79831; 80012; 80014; 80139; 80312; 80314; 80317; 80335; 80764; 81557; 81559; 81606; 81628; 81857; 81892; 83463; 83482; 83595; 83666; 83746; 83852; 83855; 83860; 84108; 84148; 84159; 84225; 84256; 84295; 84307; 84312; 84456; 84458; 84524; 84614; 84619; 84627; 84662; 84667; 84678; 84695; 84733; 84759; 84792; 84864; 84875; 84878; 84913; 84934; 84962; 90316; 90378; 90523; 90806; 90993; 91748; 92140; 92345; 93166; 93986; 112869; 112939; 114609; 115572; 115677; 116039; 116113; 117581; 117608; 118738; 121536; 122953; 124790; 126272; 126374; 127343; 130497; 131870; 133522; 135295; 137209; 138151; 139081; 140290; 140564; 140628; 140685; 143684; 144097; 144165; 144455; 145258; 146198; 147339; 147686; 148398; 148523; 148979; 149951; 152485; 153090; 153222; 153572; 154796; 155054; 155061; 161882; 162979; 162989; 163126; 163255; 164656; 165631; 165918; 166793; 166968; 167153; 167465; 169792; 169966; 170506; 170959; 171392; 195814; 200014; 200316; 219537; 220929; 221336; 221662; 221895; 221937; 252884; 253461; 255877; 266740; 282996; 283248; 284071; 284252; 286205; 339344; 359948; 374900; 376940; 387893; 389058; 390598; 391723; 401115; 403341; 440498; 441478; 645864; 728239; 100125288; 100128927; 100529215	274; 427; 467; 595; 648; 652; 857; 862; 898; 1020; 1028; 1390; 1407; 1487; 1523; 1746; 1822; 1877; 1910; 1998; 2022; 2063; 2146; 2294; 2316; 2625; 2627; 2736; 2737; 2810; 3054; 3084; 3159; 3191; 3394; 3397; 3399; 3400; 3481; 3609; 3621; 3622; 3660; 3725; 3727; 3975; 4004; 4017; 4087; 4088; 4090; 4092; 4113; 4152; 4204; 4221; 4601; 4690; 4773; 4781; 4784; 4825; 4853; 5080; 5083; 5187; 5308; 5325; 5468; 5481; 5569; 5725; 5813; 5991; 6386; 6433; 6469; 6474; 6478; 6591; 6615; 6659; 6721; 6774; 6926; 6932; 6935; 7020; 7023; 7029; 7040; 7088; 7091; 7216; 7421; 7469; 7474; 7536; 7555; 7707; 7975; 8241; 8545; 8553; 8804; 8805; 8850; 9099; 9112; 9219; 9241; 9252; 9569; 9572; 9603; 9612; 9704; 9759; 9880; 9925; 9935; 10013; 10157; 10365; 10438; 10472; 10642; 11007; 11060; 11142; 11176; 11187; 11338; 22882; 22904; 22933; 22943; 23028; 23090; 23119; 23211; 23462; 23532; 23543; 23650; 25937; 25959; 26147; 26287; 27063; 27122; 27250; 28986; 29128; 29997; 30818; 51085; 51339; 51341; 51523; 51548; 51808; 54345; 54625; 54815; 54880; 55170; 55603; 55809; 55869; 55929; 56957; 56978; 57158; 57459; 57504; 57616; 57673; 57805; 58533; 63035; 63976; 64110; 64207; 65998; 79039; 79047; 79066; 79171; 79192; 79685; 79813; 81559; 81606; 83666; 84312; 84627; 84678; 84733; 84864; 90993; 112939; 114609; 117581; 131870; 135295; 145258; 148398; 148979; 153090; 153572; 154796; 167465; 170506; 200014; 220929; 221937; 283248; 284252	effectsize_up	1.70956e-08	5.63909	0.000292693	TRUE	1.12404
GO_BP	GO:0035295	tube development	GO:0048856; GO:0007275	1194	859	210	14; 21; 25; 38; 71; 90; 93; 100; 101; 133; 182; 185; 207; 231; 290; 301; 302; 306; 317; 348; 358; 367; 374; 384; 387; 388; 445; 493; 506; 538; 546; 575; 576; 577; 579; 581; 585; 596; 639; 648; 652; 653; 655; 657; 659; 672; 677; 682; 688; 694; 718; 719; 728; 780; 793; 836; 841; 847; 857; 861; 889; 947; 961; 998; 1000; 1012; 1026; 1050; 1102; 1139; 1232; 1280; 1281; 1282; 1284; 1291; 1295; 1296; 1306; 1311; 1317; 1373; 1385; 1386; 1399; 1432; 1435; 1436; 1464; 1490; 1497; 1499; 1512; 1522; 1543; 1545; 1605; 1634; 1647; 1739; 1855; 1856; 1870; 1889; 1890; 1893; 1896; 1901; 1906; 1910; 1942; 1944; 1948; 1950; 1954; 1956; 1969; 2002; 2004; 2013; 2018; 2019; 2022; 2033; 2034; 2043; 2045; 2047; 2048; 2050; 2064; 2113; 2116; 2131; 2138; 2152; 2185; 2191; 2200; 2241; 2247; 2260; 2294; 2295; 2296; 2297; 2300; 2302; 2303; 2304; 2316; 2321; 2324; 2335; 2355; 2523; 2534; 2549; 2624; 2625; 2626; 2627; 2637; 2648; 2668; 2683; 2697; 2735; 2736; 2737; 2752; 2822; 2876; 2896; 2908; 2909; 2969; 3087; 3091; 3099; 3135; 3142; 3162; 3164; 3169; 3198; 3200; 3204; 3207; 3209; 3217; 3237; 3239; 3248; 3280; 3315; 3339; 3371; 3373; 3397; 3398; 3490; 3491; 3516; 3549; 3553; 3569; 3572; 3576; 3611; 3622; 3625; 3670; 3674; 3675; 3685; 3687; 3688; 3689; 3696; 3705; 3716; 3728; 3784; 3791; 3815; 3845; 3911; 3949; 3953; 3975; 3976; 3988; 4015; 4017; 4035; 4041; 4048; 4054; 4059; 4072; 4082; 4086; 4087; 4088; 4089; 4090; 4091; 4092; 4124; 4162; 4192; 4204; 4208; 4211; 4233; 4240; 4303; 4311; 4313; 4323; 4327; 4488; 4522; 4524; 4609; 4627; 4638; 4643; 4691; 4763; 4774; 4775; 4780; 4781; 4814; 4824; 4851; 4853; 4854; 4855; 4856; 4879; 4880; 4883; 4914; 4976; 5054; 5058; 5076; 5080; 5087; 5125; 5140; 5154; 5155; 5156; 5159; 5170; 5176; 5216; 5228; 5230; 5241; 5251; 5270; 5286; 5290; 5291; 5293; 5294; 5308; 5310; 5311; 5314; 5315; 5316; 5335; 5345; 5362; 5371; 5420; 5468; 5469; 5499; 5547; 5566; 5567; 5578; 5587; 5594; 5595; 5598; 5604; 5605; 5607; 5613; 5663; 5697; 5727; 5740; 5743; 5747; 5753; 5754; 5777; 5795; 5797; 5864; 5898; 5906; 5914; 5915; 5916; 5919; 5921; 5925; 5970; 5979; 6019; 6046; 6050; 6091; 6092; 6093; 6095; 6201; 6237; 6262; 6293; 6301; 6303; 6343; 6347; 6376; 6382; 6385; 6422; 6431; 6461; 6464; 6469; 6474; 6491; 6492; 6493; 6495; 6497; 6505; 6522; 6558; 6580; 6608; 6654; 6659; 6667; 6670; 6672; 6678; 6692; 6714; 6720; 6722; 6733; 6772; 6774; 6786; 6788; 6789; 6886; 6899; 6915; 6926; 6935; 7010; 7015; 7026; 7040; 7042; 7045; 7046; 7048; 7049; 7052; 7057; 7058; 7060; 7067; 7068; 7075; 7082; 7098; 7101; 7122; 7127; 7128; 7137; 7161; 7189; 7248; 7249; 7289; 7291; 7298; 7314; 7342; 7408; 7410; 7421; 7422; 7423; 7424; 7453; 7471; 7474; 7475; 7476; 7477; 7481; 7482; 7490; 7494; 7498; 7534; 7716; 7798; 7837; 7852; 7855; 7857; 7917; 7965; 7976; 8022; 8038; 8091; 8131; 8195; 8322; 8323; 8325; 8434; 8463; 8503; 8543; 8546; 8557; 8642; 8751; 8817; 8820; 8828; 8829; 8854; 8862; 8877; 8879; 8914; 8915; 8928; 8945; 8985; 9047; 9096; 9139; 9146; 9231; 9241; 9244; 9255; 9270; 9289; 9314; 9353; 9355; 9369; 9378; 9394; 9423; 9444; 9451; 9464; 9475; 9496; 9500; 9509; 9510; 9525; 9585; 9618; 9620; 9645; 9653; 9678; 9693; 9723; 9734; 9742; 9788; 9820; 9825; 9953; 9955; 9963; 9968; 9982; 9985; 9990; 10000; 10014; 10016; 10018; 10052; 10159; 10163; 10220; 10252; 10253; 10266; 10267; 10298; 10352; 10365; 10370; 10395; 10409; 10411; 10413; 10427; 10451; 10454; 10457; 10481; 10512; 10519; 10522; 10524; 10553; 10653; 10672; 10728; 10736; 10741; 10762; 10765; 10769; 10800; 10806; 10855; 10905; 10913; 10959; 11005; 11019; 11117; 11126; 11146; 11235; 11331; 22846; 22905; 22976; 23059; 23129; 23210; 23251; 23322; 23328; 23411; 23414; 23432; 23462; 23493; 23509; 23513; 23521; 23552; 23576; 23648; 23654; 23657; 23670; 23770; 25776; 25789; 25817; 25836; 25865; 25902; 25932; 25937; 25960; 25976; 26005; 26051; 26160; 26227; 26249; 26254; 26508; 26523; 26585; 27035; 27086; 27152; 27161; 27286; 27443; 28511; 28512; 28514; 28984; 28996; 29072; 29775; 29924; 30008; 30812; 30832; 49855; 51057; 51098; 51162; 51176; 51208; 51330; 51339; 51378; 51421; 51501; 51548; 51564; 51668; 51676; 51684; 51696; 51752; 51804; 54206; 54345; 54361; 54453; 54538; 54542; 54567; 54583; 54806; 54828; 54903; 54910; 54922; 55036; 55081; 55083; 55109; 55151; 55182; 55212; 55294; 55366; 55512; 55626; 55636; 55662; 55742; 55746; 55764; 55810; 55897; 56005; 56034; 56913; 56917; 56963; 56998; 57007; 57057; 57103; 57125; 57142; 57167; 57178; 57190; 57216; 57333; 57343; 57493; 57534; 57545; 57599; 57608; 57669; 57674; 57680; 57728; 57822; 58495; 58504; 59350; 60485; 60529; 60681; 63923; 63943; 64065; 64218; 64220; 64399; 64412; 64478; 64783; 65009; 65125; 65266; 65979; 79031; 79191; 79192; 79400; 79600; 79602; 79625; 79630; 79805; 79812; 79827; 79879; 79924; 79977; 80000; 80004; 80025; 80149; 80155; 80184; 80199; 80781; 81575; 81792; 81930; 83478; 83538; 83605; 83700; 83716; 83852; 83854; 83931; 83990; 84034; 84292; 84314; 84445; 84678; 84695; 84830; 84870; 84913; 89780; 90268; 90627; 90993; 91010; 91461; 91584; 92140; 93974; 113026; 115908; 116150; 121643; 123016; 123872; 126393; 128240; 128344; 128637; 130497; 131405; 140467; 140628; 144165; 144455; 145258; 146850; 147372; 151449; 153090; 153572; 154796; 154810; 157506; 161742; 170690; 171023; 196528; 196740; 199221; 200894; 204851; 219699; 219736; 221074; 221322; 221981; 255743; 284217; 284361; 286451; 342184; 348093; 374887; 375056; 388591; 407010; 407975; 441478; 730094; 100133941	21; 133; 182; 290; 306; 388; 445; 493; 596; 648; 652; 677; 793; 841; 847; 857; 947; 961; 1281; 1282; 1284; 1295; 1306; 1436; 1512; 1543; 1855; 1870; 1893; 1910; 1948; 1950; 2022; 2034; 2045; 2047; 2048; 2116; 2191; 2200; 2294; 2316; 2321; 2324; 2335; 2355; 2534; 2625; 2627; 2683; 2735; 2736; 2737; 3162; 3164; 3207; 3217; 3237; 3248; 3339; 3371; 3397; 3553; 3622; 3674; 3687; 3688; 3689; 3696; 3728; 3911; 3949; 3975; 3976; 4017; 4054; 4082; 4087; 4088; 4090; 4091; 4092; 4162; 4192; 4204; 4311; 4313; 4323; 4638; 4643; 4781; 4853; 4879; 4883; 5080; 5087; 5228; 5241; 5270; 5291; 5308; 5310; 5316; 5345; 5362; 5468; 5587; 5754; 6347; 6382; 6461; 6469; 6474; 6659; 6774; 6899; 6926; 6935; 7040; 7075; 7098; 7127; 7137; 7421; 7474; 7475; 7476; 7477; 7481; 7798; 8503; 8817; 8828; 8829; 8862; 9146; 9241; 9244; 9289; 9353; 9394; 9423; 9620; 10016; 10018; 10163; 10298; 10365; 10451; 10457; 10769; 11117; 23432; 23462; 23513; 25902; 25932; 25937; 25960; 25976; 28512; 28514; 29924; 51339; 51548; 54345; 54538; 54910; 55081; 55764; 55810; 56913; 57007; 57103; 57142; 57178; 57216; 57493; 57608; 64065; 64220; 64399; 64478; 65979; 79192; 79400; 79827; 80149; 81792; 83700; 83716; 83854; 84678; 90993; 91010; 121643; 126393; 145258; 147372; 151449; 153090; 153572; 154796; 200894; 219699; 219736; 255743; 284217; 286451; 100133941	effectsize_up	2.08282e-08	5.60498	0.0003566	TRUE	1.3928
GO_BP	GO:0045892	negative regulation of DNA-templated transcription	GO:0006355; GO:1902679; GO:0006351	1285	1015	205	93; 142; 165; 166; 190; 196; 274; 322; 323; 328; 332; 351; 367; 406; 427; 430; 463; 467; 468; 473; 571; 579; 595; 602; 604; 605; 639; 648; 652; 654; 655; 668; 672; 688; 708; 811; 857; 860; 861; 862; 863; 864; 865; 896; 898; 1020; 1021; 1027; 1028; 1050; 1051; 1052; 1063; 1107; 1108; 1112; 1263; 1385; 1386; 1387; 1390; 1407; 1408; 1410; 1428; 1437; 1487; 1488; 1499; 1523; 1601; 1602; 1611; 1616; 1647; 1649; 1655; 1739; 1745; 1746; 1748; 1786; 1788; 1789; 1810; 1822; 1869; 1876; 1877; 1906; 1910; 1911; 1912; 1942; 1958; 1998; 1999; 2004; 2005; 2019; 2022; 2023; 2033; 2063; 2114; 2117; 2119; 2120; 2122; 2145; 2146; 2186; 2203; 2260; 2274; 2290; 2294; 2295; 2296; 2297; 2302; 2303; 2304; 2305; 2307; 2308; 2309; 2316; 2444; 2547; 2551; 2621; 2624; 2625; 2626; 2627; 2648; 2649; 2672; 2729; 2736; 2737; 2810; 2908; 3007; 3008; 3009; 3054; 3065; 3066; 3068; 3084; 3087; 3090; 3091; 3096; 3110; 3146; 3148; 3159; 3166; 3169; 3190; 3191; 3192; 3199; 3204; 3275; 3280; 3281; 3297; 3299; 3303; 3312; 3337; 3394; 3397; 3398; 3399; 3400; 3428; 3429; 3476; 3481; 3516; 3607; 3609; 3621; 3622; 3659; 3660; 3661; 3665; 3670; 3720; 3725; 3727; 3975; 3987; 4004; 4017; 4084; 4087; 4088; 4089; 4090; 4092; 4097; 4101; 4102; 4105; 4113; 4149; 4150; 4152; 4193; 4194; 4204; 4205; 4208; 4212; 4221; 4261; 4286; 4294; 4335; 4487; 4488; 4582; 4591; 4601; 4602; 4609; 4664; 4665; 4666; 4690; 4692; 4734; 4773; 4775; 4779; 4781; 4782; 4783; 4784; 4790; 4799; 4824; 4825; 4841; 4848; 4851; 4853; 4854; 4855; 4861; 4863; 4904; 4929; 4999; 5071; 5074; 5076; 5079; 5080; 5083; 5111; 5138; 5155; 5187; 5195; 5204; 5205; 5307; 5308; 5325; 5347; 5371; 5451; 5460; 5463; 5465; 5467; 5468; 5469; 5481; 5494; 5569; 5607; 5663; 5705; 5716; 5727; 5771; 5796; 5813; 5814; 5859; 5914; 5915; 5916; 5925; 5926; 5927; 5928; 5931; 5932; 5933; 5970; 5971; 5977; 5978; 5981; 5987; 5991; 5993; 6015; 6045; 6096; 6134; 6208; 6239; 6256; 6301; 6310; 6322; 6386; 6418; 6421; 6422; 6464; 6469; 6474; 6478; 6493; 6495; 6496; 6497; 6498; 6591; 6595; 6597; 6605; 6608; 6615; 6622; 6658; 6659; 6668; 6670; 6672; 6688; 6714; 6720; 6721; 6722; 6772; 6774; 6778; 6829; 6839; 6872; 6879; 6886; 6907; 6911; 6926; 6929; 6932; 6934; 6935; 6944; 6945; 6996; 7020; 7022; 7023; 7025; 7026; 7029; 7040; 7050; 7067; 7068; 7071; 7088; 7089; 7090; 7091; 7101; 7157; 7175; 7181; 7182; 7189; 7216; 7227; 7251; 7290; 7291; 7292; 7295; 7321; 7323; 7329; 7341; 7356; 7376; 7421; 7422; 7428; 7430; 7442; 7466; 7468; 7469; 7474; 7480; 7490; 7494; 7520; 7528; 7534; 7536; 7538; 7541; 7546; 7555; 7572; 7597; 7639; 7644; 7690; 7692; 7693; 7695; 7699; 7700; 7703; 7707; 7709; 7728; 7753; 7764; 7767; 7784; 7799; 7832; 7936; 7975; 7994; 8013; 8091; 8092; 8187; 8239; 8241; 8242; 8312; 8314; 8320; 8321; 8409; 8427; 8440; 8452; 8462; 8467; 8473; 8531; 8535; 8538; 8543; 8545; 8553; 8554; 8609; 8725; 8726; 8804; 8805; 8819; 8820; 8841; 8850; 8851; 8861; 8863; 8864; 8878; 8914; 8928; 8932; 8945; 8994; 9025; 9044; 9079; 9093; 9096; 9099; 9112; 9139; 9188; 9191; 9208; 9212; 9219; 9241; 9252; 9314; 9318; 9349; 9400; 9425; 9500; 9534; 9541; 9555; 9569; 9572; 9575; 9580; 9603; 9611; 9612; 9646; 9647; 9678; 9682; 9686; 9730; 9734; 9745; 9759; 9774; 9817; 9839; 9880; 9925; 9935; 9960; 9970; 9975; 9994; 10009; 10013; 10014; 10049; 10062; 10127; 10138; 10140; 10155; 10157; 10172; 10174; 10229; 10284; 10363; 10365; 10370; 10389; 10401; 10409; 10413; 10419; 10438; 10443; 10459; 10468; 10472; 10474; 10481; 10499; 10507; 10514; 10522; 10524; 10589; 10595; 10608; 10614; 10628; 10657; 10664; 10732; 10765; 10766; 10771; 10773; 10782; 10795; 10848; 10856; 10865; 10915; 10916; 10919; 10951; 10971; 11007; 11023; 11059; 11060; 11063; 11080; 11091; 11107; 11142; 11166; 11171; 11176; 11218; 11244; 11278; 11331; 11335; 22828; 22849; 22882; 22890; 22893; 22904; 22913; 22933; 22943; 22955; 22980; 22992; 23013; 23019; 23028; 23038; 23040; 23051; 23090; 23119; 23152; 23168; 23186; 23211; 23236; 23286; 23291; 23309; 23314; 23316; 23349; 23378; 23405; 23411; 23414; 23429; 23440; 23462; 23466; 23468; 23492; 23493; 23512; 23515; 23522; 23528; 23532; 23543; 23598; 23613; 23650; 23764; 24149; 25776; 25806; 25824; 25836; 25850; 25855; 25920; 25937; 25942; 25959; 25979; 25988; 26013; 26036; 26137; 26145; 26147; 26149; 26155; 26287; 26508; 26585; 27022; 27033; 27063; 27086; 27122; 27153; 27250; 28986; 28996; 29117; 29128; 29842; 29883; 29915; 29966; 29969; 29997; 30812; 30818; 30832; 49854; 50805; 50943; 51001; 51043; 51053; 51079; 51085; 51123; 51132; 51147; 51176; 51193; 51222; 51274; 51317; 51339; 51341; 51385; 51421; 51438; 51460; 51497; 51513; 51523; 51535; 51547; 51548; 51562; 51564; 51567; 51574; 51588; 51592; 51616; 51655; 51684; 51720; 51742; 51763; 51773; 51804; 53335; 53615; 53820; 54039; 54107; 54345; 54361; 54531; 54567; 54623; 54625; 54626; 54799; 54815; 54862; 54880; 55031; 55122; 55145; 55170; 55183; 55192; 55209; 55364; 55506; 55509; 55635; 55646; 55657; 55662; 55689; 55729; 55749; 55758; 55795; 55809; 55837; 55841; 55869; 55897; 55915; 55922; 55929; 56180; 56242; 56257; 56940; 56950; 56956; 56957; 56978; 56981; 56998; 57057; 57158; 57167; 57325; 57326; 57332; 57343; 57451; 57459; 57466; 57473; 57504; 57507; 57600; 57616; 57621; 57649; 57659; 57673; 57680; 57684; 57692; 57708; 57713; 57727; 57761; 57805; 58487; 58495; 58516; 58533; 59335; 59348; 60468; 60491; 63035; 63976; 64110; 64207; 64324; 64375; 64376; 64412; 64426; 64750; 64802; 64855; 65986; 65998; 79039; 79047; 79191; 79192; 79365; 79576; 79577; 79595; 79618; 79648; 79685; 79718; 79723; 79759; 79813; 79816; 79831; 80012; 80014; 80139; 80312; 80314; 80317; 80335; 80764; 81557; 81559; 81606; 81628; 81857; 83463; 83482; 83595; 83666; 83746; 83852; 83855; 83860; 84108; 84148; 84159; 84225; 84256; 84295; 84307; 84312; 84456; 84458; 84524; 84614; 84619; 84627; 84662; 84667; 84678; 84695; 84733; 84759; 84792; 84864; 84875; 84878; 84913; 84934; 84962; 90316; 90378; 90523; 90993; 91748; 92140; 93166; 93986; 112869; 112939; 115677; 116039; 116113; 117581; 117608; 118738; 121536; 122953; 124790; 126272; 126374; 127343; 130497; 133522; 137209; 138151; 139081; 140290; 140628; 140685; 144097; 144165; 144455; 145258; 146198; 147339; 147686; 148398; 148523; 148979; 149951; 152485; 153090; 153222; 153572; 154796; 155054; 155061; 161882; 162979; 162989; 163126; 163255; 164656; 165631; 165918; 166793; 166968; 167465; 169792; 170959; 171392; 195814; 200014; 219537; 220929; 221336; 221895; 221937; 252884; 253461; 255877; 266740; 283248; 284252; 286205; 339344; 359948; 374900; 376940; 387893; 389058; 390598; 391723; 403341; 440498; 441478; 645864; 728239; 100125288; 100128927; 100529215	274; 427; 467; 595; 648; 652; 857; 862; 898; 1020; 1028; 1390; 1407; 1487; 1523; 1746; 1822; 1877; 1910; 1998; 2022; 2063; 2146; 2294; 2316; 2625; 2627; 2736; 2737; 2810; 3054; 3084; 3159; 3191; 3394; 3397; 3399; 3400; 3481; 3609; 3621; 3622; 3660; 3725; 3727; 3975; 4004; 4017; 4087; 4088; 4090; 4092; 4113; 4152; 4204; 4221; 4601; 4690; 4773; 4781; 4784; 4825; 4853; 5080; 5083; 5187; 5308; 5325; 5468; 5481; 5569; 5813; 5991; 6386; 6469; 6474; 6478; 6591; 6615; 6659; 6721; 6774; 6926; 6932; 6935; 7020; 7023; 7029; 7040; 7088; 7091; 7216; 7421; 7469; 7474; 7536; 7555; 7707; 7975; 8241; 8545; 8553; 8804; 8805; 8850; 9099; 9112; 9219; 9241; 9252; 9569; 9572; 9603; 9612; 9759; 9880; 9925; 9935; 10013; 10157; 10365; 10438; 10472; 11007; 11060; 11142; 11176; 22882; 22904; 22933; 22943; 23028; 23090; 23119; 23211; 23462; 23532; 23543; 23650; 25937; 25959; 26147; 26287; 27063; 27122; 27250; 28986; 29128; 29997; 30818; 51085; 51339; 51341; 51523; 51548; 54345; 54625; 54815; 54880; 55170; 55809; 55869; 55929; 56957; 56978; 57158; 57459; 57504; 57616; 57673; 57805; 58533; 63035; 63976; 64110; 64207; 65998; 79039; 79047; 79192; 79685; 79813; 81559; 81606; 83666; 84312; 84627; 84678; 84733; 84864; 90993; 112939; 117581; 145258; 148398; 148979; 153090; 153572; 154796; 167465; 200014; 220929; 221937; 283248; 284252	effectsize_up	2.49776e-08	5.57343	0.000427642	TRUE	1.15067
GO_BP	GO:0022008	neurogenesis	GO:0030154; GO:0007399	1792	1392	306	20; 25; 27; 60; 71; 104; 107; 112; 116; 133; 152; 160; 177; 182; 207; 208; 214; 238; 274; 288; 302; 322; 323; 333; 334; 348; 351; 374; 378; 382; 387; 393; 401; 403; 406; 411; 430; 460; 463; 466; 468; 473; 482; 491; 538; 547; 558; 566; 575; 577; 581; 585; 590; 595; 596; 604; 605; 639; 652; 653; 654; 655; 657; 658; 659; 664; 666; 673; 682; 706; 718; 728; 745; 747; 780; 811; 816; 818; 836; 860; 861; 864; 869; 928; 950; 983; 998; 999; 1000; 1002; 1020; 1021; 1028; 1031; 1051; 1072; 1123; 1136; 1139; 1191; 1203; 1267; 1268; 1281; 1291; 1382; 1385; 1398; 1399; 1400; 1435; 1436; 1445; 1453; 1462; 1464; 1489; 1495; 1496; 1499; 1501; 1523; 1600; 1601; 1605; 1608; 1627; 1656; 1687; 1716; 1719; 1735; 1742; 1745; 1746; 1747; 1756; 1785; 1788; 1809; 1812; 1813; 1838; 1840; 1855; 1856; 1861; 1889; 1894; 1901; 1902; 1906; 1910; 1942; 1944; 1946; 1947; 1948; 1949; 1951; 1952; 1954; 1956; 1959; 1967; 1969; 1977; 1982; 2009; 2011; 2016; 2017; 2018; 2019; 2020; 2033; 2042; 2043; 2044; 2045; 2046; 2047; 2048; 2051; 2055; 2063; 2064; 2065; 2066; 2068; 2071; 2074; 2115; 2119; 2120; 2131; 2138; 2146; 2181; 2182; 2185; 2242; 2247; 2249; 2257; 2260; 2281; 2288; 2290; 2297; 2309; 2316; 2332; 2335; 2353; 2475; 2534; 2535; 2560; 2580; 2621; 2624; 2625; 2629; 2637; 2664; 2668; 2670; 2672; 2674; 2676; 2697; 2736; 2737; 2792; 2796; 2803; 2817; 2823; 2824; 2861; 2879; 2885; 2889; 2896; 2908; 2909; 2915; 2931; 2932; 3065; 3066; 3074; 3091; 3110; 3146; 3148; 3169; 3199; 3226; 3236; 3251; 3265; 3276; 3280; 3320; 3371; 3397; 3398; 3399; 3400; 3459; 3475; 3480; 3516; 3549; 3553; 3569; 3572; 3601; 3611; 3655; 3670; 3672; 3675; 3676; 3688; 3691; 3706; 3714; 3717; 3730; 3745; 3784; 3798; 3799; 3800; 3815; 3845; 3897; 3908; 3912; 3913; 3925; 3949; 3953; 3975; 3976; 3981; 3984; 3996; 4010; 4035; 4038; 4040; 4049; 4058; 4067; 4076; 4082; 4086; 4089; 4118; 4124; 4130; 4131; 4133; 4134; 4135; 4137; 4147; 4152; 4192; 4193; 4204; 4205; 4208; 4211; 4218; 4233; 4311; 4313; 4323; 4343; 4548; 4602; 4610; 4615; 4646; 4649; 4659; 4660; 4664; 4665; 4673; 4674; 4681; 4683; 4684; 4685; 4690; 4692; 4720; 4734; 4752; 4756; 4763; 4771; 4774; 4780; 4781; 4825; 4851; 4853; 4854; 4858; 4864; 4884; 4891; 4898; 4901; 4902; 4914; 4916; 4919; 4920; 4921; 4929; 4967; 4983; 5025; 5028; 5048; 5058; 5062; 5071; 5076; 5080; 5087; 5089; 5090; 5108; 5127; 5176; 5191; 5194; 5205; 5209; 5270; 5274; 5300; 5306; 5308; 5309; 5324; 5339; 5357; 5361; 5364; 5365; 5376; 5453; 5454; 5469; 5478; 5501; 5523; 5526; 5530; 5532; 5538; 5583; 5584; 5587; 5590; 5592; 5594; 5595; 5597; 5604; 5605; 5662; 5663; 5727; 5728; 5747; 5753; 5754; 5756; 5770; 5780; 5781; 5789; 5792; 5793; 5794; 5795; 5796; 5797; 5800; 5802; 5818; 5830; 5864; 5870; 5872; 5879; 5881; 5894; 5906; 5909; 5911; 5914; 5915; 5923; 5925; 5970; 5978; 5979; 5997; 6009; 6049; 6091; 6092; 6093; 6094; 6095; 6096; 6152; 6237; 6252; 6253; 6259; 6277; 6281; 6324; 6347; 6376; 6383; 6385; 6387; 6405; 6422; 6426; 6446; 6456; 6469; 6474; 6477; 6495; 6496; 6497; 6498; 6505; 6507; 6585; 6586; 6594; 6596; 6604; 6605; 6608; 6647; 6653; 6654; 6658; 6659; 6683; 6692; 6695; 6696; 6722; 6774; 6790; 6792; 6794; 6801; 6809; 6812; 6853; 6857; 6868; 6886; 6904; 6911; 6925; 6929; 6935; 6938; 6993; 7005; 7007; 7025; 7026; 7040; 7042; 7046; 7052; 7054; 7068; 7074; 7097; 7101; 7133; 7148; 7155; 7157; 7161; 7162; 7204; 7223; 7280; 7289; 7291; 7301; 7314; 7337; 7345; 7349; 7357; 7358; 7368; 7408; 7412; 7414; 7422; 7424; 7431; 7436; 7443; 7465; 7471; 7473; 7474; 7475; 7476; 7477; 7480; 7481; 7482; 7483; 7494; 7516; 7520; 7531; 7532; 7533; 7534; 7732; 7779; 7804; 7832; 7846; 7852; 7855; 7869; 7873; 7957; 7976; 7988; 8022; 8036; 8065; 8087; 8100; 8140; 8153; 8175; 8200; 8239; 8301; 8320; 8321; 8322; 8324; 8325; 8326; 8399; 8408; 8428; 8437; 8440; 8450; 8482; 8506; 8507; 8522; 8543; 8550; 8553; 8578; 8609; 8613; 8633; 8634; 8636; 8642; 8648; 8650; 8678; 8724; 8766; 8775; 8817; 8826; 8828; 8829; 8831; 8835; 8837; 8846; 8850; 8851; 8854; 8861; 8864; 8882; 8890; 8891; 8892; 8893; 8898; 8904; 8924; 8925; 8934; 8936; 8941; 8976; 8997; 9001; 9024; 9043; 9048; 9131; 9139; 9148; 9175; 9181; 9201; 9211; 9215; 9218; 9231; 9241; 9252; 9253; 9283; 9289; 9314; 9315; 9318; 9321; 9331; 9334; 9344; 9353; 9355; 9368; 9369; 9373; 9378; 9394; 9423; 9444; 9448; 9463; 9464; 9480; 9497; 9513; 9572; 9576; 9580; 9585; 9592; 9616; 9620; 9637; 9638; 9639; 9682; 9693; 9699; 9706; 9721; 9723; 9734; 9742; 9745; 9746; 9751; 9760; 9762; 9798; 9820; 9839; 9855; 9856; 9860; 9863; 9890; 9896; 9897; 9907; 9912; 9921; 9922; 9948; 9962; 9965; 9968; 10006; 10013; 10014; 10076; 10079; 10083; 10084; 10090; 10100; 10129; 10152; 10154; 10160; 10211; 10220; 10251; 10265; 10298; 10300; 10313; 10319; 10362; 10363; 10371; 10397; 10413; 10419; 10427; 10439; 10458; 10479; 10494; 10498; 10500; 10501; 10505; 10507; 10509; 10512; 10519; 10524; 10611; 10631; 10636; 10642; 10675; 10677; 10678; 10683; 10752; 10787; 10800; 10806; 10810; 10818; 10844; 10882; 10890; 10919; 10938; 10939; 11005; 11020; 11021; 11023; 11041; 11076; 11078; 11113; 11141; 11166; 11171; 11178; 11221; 11280; 11313; 11344; 22800; 22803; 22849; 22865; 22871; 22876; 22882; 22891; 22901; 22902; 22903; 22906; 22911; 22920; 22933; 22943; 23011; 23013; 23022; 23025; 23026; 23028; 23032; 23040; 23043; 23057; 23060; 23064; 23072; 23077; 23098; 23105; 23111; 23114; 23122; 23129; 23154; 23162; 23181; 23189; 23191; 23224; 23230; 23237; 23245; 23251; 23258; 23271; 23284; 23287; 23294; 23303; 23314; 23316; 23322; 23327; 23334; 23345; 23353; 23363; 23369; 23376; 23380; 23385; 23390; 23394; 23405; 23413; 23426; 23440; 23462; 23493; 23499; 23500; 23512; 23513; 23531; 23542; 23557; 23566; 23595; 23607; 23613; 23654; 23768; 23770; 23787; 24140; 25777; 25791; 25793; 25794; 25806; 25809; 25814; 25830; 25836; 25861; 25871; 25894; 25942; 25987; 26011; 26012; 26037; 26038; 26039; 26047; 26050; 26052; 26058; 26115; 26128; 26153; 26160; 26227; 26230; 26259; 26468; 26508; 26999; 27006; 27020; 27067; 27089; 27124; 27185; 27242; 27257; 27289; 27429; 27443; 28514; 28988; 28996; 28999; 29116; 29127; 29777; 29882; 29904; 29956; 29967; 29993; 30012; 30812; 30813; 30819; 30837; 50488; 50618; 50804; 50805; 50807; 50810; 50861; 50937; 50944; 51057; 51062; 51176; 51199; 51225; 51286; 51294; 51299; 51324; 51347; 51393; 51399; 51441; 51466; 51517; 51542; 51560; 51567; 51593; 51604; 51654; 51657; 51684; 51704; 51726; 51760; 51761; 51804; 53335; 53637; 53942; 54149; 54361; 54413; 54468; 54538; 54541; 54549; 54567; 54587; 54606; 54626; 54664; 54776; 54806; 54820; 54845; 54862; 54897; 54903; 54910; 54915; 54942; 54986; 55107; 55118; 55140; 55182; 55184; 55198; 55201; 55236; 55330; 55364; 55558; 55605; 55607; 55619; 55636; 55643; 55681; 55695; 55701; 55704; 55714; 55740; 55746; 55754; 55755; 55773; 55811; 55897; 55906; 56288; 56339; 56647; 56896; 56924; 56956; 56963; 56965; 56978; 57057; 57096; 57118; 57142; 57147; 57154; 57165; 57178; 57187; 57211; 57216; 57410; 57451; 57463; 57468; 57498; 57502; 57520; 57534; 57540; 57549; 57551; 57554; 57555; 57580; 57609; 57611; 57624; 57630; 57662; 57679; 57688; 57689; 57698; 57699; 57704; 57716; 57721; 57724; 57731; 58190; 58497; 59277; 59335; 59352; 60491; 63923; 63925; 63950; 63973; 64072; 64175; 64218; 64221; 64283; 64398; 64399; 64689; 64843; 65009; 65059; 65078; 65109; 65125; 65981; 66000; 66008; 79048; 79094; 79143; 79147; 79191; 79192; 79365; 79594; 79600; 79625; 79628; 79633; 79641; 79659; 79738; 79778; 79789; 79805; 79809; 79885; 79932; 79955; 79969; 80045; 80184; 80208; 80258; 80279; 80303; 80312; 80326; 80709; 80714; 80725; 80736; 80823; 81029; 81544; 81545; 81559; 81565; 81618; 81624; 81628; 83482; 83696; 83999; 84059; 84062; 84079; 84148; 84173; 84189; 84258; 84287; 84298; 84376; 84446; 84612; 84623; 84628; 84665; 84667; 84687; 84709; 84816; 84871; 84879; 84892; 84934; 85300; 85377; 85407; 85414; 85440; 85442; 85449; 85451; 85458; 89780; 89795; 89796; 89797; 89832; 89884; 89927; 90249; 90410; 90990; 91012; 91137; 91584; 91624; 91653; 91752; 92211; 92558; 92737; 93166; 93650; 94137; 112724; 112755; 113246; 114787; 114788; 114798; 114804; 115557; 115703; 115908; 116443; 116448; 116983; 117531; 118738; 118813; 120114; 121643; 123016; 124590; 124936; 126520; 127833; 127933; 128408; 128853; 132320; 133418; 134359; 136319; 137970; 139065; 140578; 144165; 146433; 146760; 147040; 147495; 148398; 150465; 151195; 151449; 151835; 152330; 152559; 153090; 153241; 153478; 153572; 154141; 157285; 157680; 157922; 161357; 161582; 162427; 162979; 163175; 166614; 167555; 170506; 170961; 200933; 201191; 203228; 204851; 219699; 221074; 221336; 221496; 221914; 221935; 221955; 222484; 222950; 223117; 254778; 256158; 256471; 257194; 259266; 261734; 266727; 266977; 282991; 283659; 284217; 284403; 284656; 285016; 285220; 285313; 285513; 285527; 286204; 286262; 339479; 339674; 340260; 340371; 340719; 347733; 348980; 349667; 374946; 374969; 375790; 387119; 389658; 391723; 392255; 401720; 440275; 440730; 441549; 494470; 494513; 644943; 653464; 729920; 730094; 100132074; 100170841; 100528062; 100532736	27; 133; 182; 214; 274; 288; 334; 460; 547; 595; 596; 652; 658; 664; 747; 869; 1020; 1028; 1191; 1268; 1281; 1382; 1400; 1436; 1453; 1462; 1495; 1496; 1523; 1600; 1719; 1735; 1742; 1746; 1855; 1902; 1910; 1948; 1952; 1959; 2009; 2011; 2045; 2047; 2048; 2063; 2115; 2146; 2288; 2316; 2335; 2534; 2535; 2580; 2625; 2674; 2736; 2737; 2932; 3236; 3251; 3265; 3371; 3397; 3399; 3400; 3459; 3480; 3553; 3601; 3676; 3688; 3691; 3730; 3800; 3908; 3949; 3975; 3976; 4010; 4082; 4134; 4152; 4192; 4204; 4218; 4311; 4313; 4323; 4690; 4756; 4781; 4825; 4853; 4858; 4864; 4884; 4919; 5080; 5087; 5270; 5308; 5324; 5339; 5357; 5364; 5365; 5523; 5526; 5587; 5754; 5794; 5800; 5802; 5923; 6009; 6152; 6259; 6324; 6347; 6405; 6446; 6456; 6469; 6474; 6507; 6586; 6596; 6647; 6653; 6659; 6696; 6774; 6812; 6935; 7040; 7133; 7357; 7436; 7474; 7475; 7476; 7477; 7481; 7873; 8140; 8408; 8450; 8482; 8522; 8553; 8817; 8828; 8829; 8850; 8882; 8924; 9131; 9201; 9241; 9252; 9289; 9331; 9353; 9394; 9423; 9572; 9592; 9616; 9620; 9638; 9699; 9721; 9890; 9896; 10006; 10013; 10079; 10083; 10251; 10298; 10397; 10458; 10479; 10642; 10675; 10678; 10810; 11076; 11078; 11221; 22876; 22882; 22933; 22943; 23028; 23043; 23057; 23114; 23162; 23181; 23294; 23334; 23385; 23413; 23426; 23462; 23500; 23513; 23566; 25777; 25794; 25987; 26038; 26115; 26128; 26999; 27067; 28514; 28999; 30837; 50804; 50937; 51062; 51399; 51560; 51704; 54538; 54541; 54549; 54776; 54910; 55107; 55201; 55330; 56288; 56978; 57118; 57142; 57178; 57216; 57554; 57611; 57689; 58497; 59277; 63925; 63950; 63973; 64221; 64399; 64843; 66000; 79143; 79192; 79628; 79789; 80045; 81544; 81559; 84446; 84687; 84709; 84879; 85451; 89796; 89797; 89927; 90249; 91653; 92211; 92737; 112724; 115557; 115703; 116448; 120114; 121643; 140578; 148398; 151195; 151449; 153090; 153478; 153572; 157285; 161357; 166614; 170506; 219699; 221496; 223117; 254778; 257194; 261734; 266727; 284217; 284403; 284656; 285513; 340260; 340371; 340719; 374946; 440730; 100528062	effectsize_up	3.01922e-08	5.54032	0.00051692	TRUE	1.2524
GO_BP	GO:1902679	negative regulation of RNA biosynthetic process	GO:0010558; GO:0051253; GO:2001141; GO:0032774	1295	1021	205	93; 142; 165; 166; 190; 196; 274; 322; 323; 328; 332; 351; 367; 406; 427; 430; 463; 467; 468; 473; 571; 579; 595; 602; 604; 605; 639; 648; 652; 654; 655; 668; 672; 688; 708; 811; 857; 860; 861; 862; 863; 864; 865; 896; 898; 1020; 1021; 1027; 1028; 1050; 1051; 1052; 1063; 1107; 1108; 1112; 1263; 1385; 1386; 1387; 1390; 1407; 1408; 1410; 1428; 1437; 1487; 1488; 1499; 1523; 1601; 1602; 1611; 1616; 1647; 1649; 1655; 1739; 1745; 1746; 1748; 1786; 1788; 1789; 1810; 1822; 1869; 1876; 1877; 1906; 1910; 1911; 1912; 1942; 1958; 1998; 1999; 2004; 2005; 2019; 2022; 2023; 2033; 2063; 2114; 2117; 2119; 2120; 2122; 2145; 2146; 2186; 2203; 2260; 2274; 2290; 2294; 2295; 2296; 2297; 2302; 2303; 2304; 2305; 2307; 2308; 2309; 2316; 2444; 2547; 2551; 2621; 2624; 2625; 2626; 2627; 2648; 2649; 2672; 2729; 2736; 2737; 2810; 2908; 3007; 3008; 3009; 3054; 3065; 3066; 3068; 3084; 3087; 3090; 3091; 3096; 3110; 3146; 3148; 3159; 3166; 3169; 3190; 3191; 3192; 3199; 3204; 3275; 3280; 3281; 3297; 3299; 3303; 3312; 3337; 3394; 3397; 3398; 3399; 3400; 3428; 3429; 3476; 3481; 3516; 3607; 3609; 3621; 3622; 3659; 3660; 3661; 3665; 3670; 3720; 3725; 3727; 3975; 3987; 4004; 4017; 4084; 4087; 4088; 4089; 4090; 4092; 4097; 4101; 4102; 4105; 4113; 4149; 4150; 4152; 4193; 4194; 4204; 4205; 4208; 4212; 4221; 4261; 4286; 4294; 4335; 4487; 4488; 4582; 4591; 4601; 4602; 4609; 4664; 4665; 4666; 4690; 4692; 4734; 4773; 4775; 4779; 4781; 4782; 4783; 4784; 4790; 4799; 4824; 4825; 4841; 4848; 4851; 4853; 4854; 4855; 4861; 4863; 4904; 4929; 4999; 5071; 5074; 5076; 5079; 5080; 5083; 5111; 5138; 5155; 5187; 5195; 5204; 5205; 5307; 5308; 5325; 5347; 5371; 5451; 5460; 5463; 5465; 5467; 5468; 5469; 5481; 5494; 5569; 5607; 5663; 5705; 5716; 5727; 5771; 5796; 5813; 5814; 5859; 5914; 5915; 5916; 5925; 5926; 5927; 5928; 5931; 5932; 5933; 5970; 5971; 5977; 5978; 5981; 5987; 5991; 5993; 6015; 6045; 6096; 6134; 6208; 6239; 6256; 6301; 6310; 6322; 6386; 6418; 6421; 6422; 6464; 6469; 6474; 6478; 6493; 6495; 6496; 6497; 6498; 6591; 6595; 6597; 6605; 6608; 6615; 6622; 6658; 6659; 6668; 6670; 6672; 6688; 6714; 6720; 6721; 6722; 6772; 6774; 6778; 6829; 6839; 6872; 6879; 6886; 6907; 6911; 6926; 6929; 6932; 6934; 6935; 6944; 6945; 6996; 7020; 7022; 7023; 7025; 7026; 7029; 7040; 7050; 7067; 7068; 7071; 7088; 7089; 7090; 7091; 7101; 7157; 7175; 7181; 7182; 7189; 7216; 7227; 7251; 7290; 7291; 7292; 7295; 7321; 7323; 7329; 7341; 7356; 7376; 7421; 7422; 7428; 7430; 7442; 7466; 7468; 7469; 7474; 7480; 7490; 7494; 7520; 7528; 7534; 7536; 7538; 7541; 7546; 7555; 7572; 7597; 7639; 7644; 7690; 7692; 7693; 7695; 7699; 7700; 7703; 7707; 7709; 7728; 7753; 7764; 7767; 7784; 7799; 7832; 7936; 7975; 7994; 8013; 8091; 8092; 8187; 8239; 8241; 8242; 8312; 8314; 8320; 8321; 8409; 8427; 8440; 8452; 8462; 8467; 8473; 8531; 8535; 8538; 8543; 8545; 8547; 8553; 8554; 8609; 8725; 8726; 8804; 8805; 8819; 8820; 8841; 8850; 8851; 8861; 8863; 8864; 8878; 8914; 8928; 8932; 8945; 8994; 9025; 9044; 9079; 9093; 9096; 9099; 9104; 9112; 9139; 9188; 9191; 9208; 9212; 9219; 9241; 9252; 9314; 9318; 9349; 9400; 9425; 9500; 9534; 9541; 9555; 9569; 9572; 9575; 9580; 9603; 9611; 9612; 9646; 9647; 9678; 9682; 9686; 9730; 9734; 9745; 9759; 9774; 9817; 9839; 9880; 9925; 9935; 9960; 9970; 9975; 9994; 10009; 10013; 10014; 10049; 10062; 10127; 10138; 10140; 10155; 10157; 10172; 10174; 10229; 10284; 10363; 10365; 10370; 10389; 10401; 10409; 10413; 10419; 10438; 10443; 10459; 10468; 10472; 10474; 10481; 10499; 10507; 10514; 10522; 10524; 10589; 10595; 10608; 10614; 10628; 10657; 10664; 10732; 10765; 10766; 10771; 10773; 10782; 10795; 10848; 10856; 10865; 10915; 10916; 10919; 10951; 10971; 11007; 11023; 11059; 11060; 11063; 11080; 11091; 11107; 11142; 11166; 11171; 11176; 11218; 11244; 11278; 11331; 11335; 22828; 22849; 22882; 22890; 22893; 22904; 22913; 22933; 22943; 22955; 22980; 22992; 23013; 23019; 23028; 23038; 23040; 23051; 23090; 23119; 23152; 23168; 23186; 23211; 23236; 23286; 23291; 23309; 23314; 23316; 23349; 23378; 23405; 23411; 23414; 23429; 23440; 23462; 23466; 23468; 23492; 23493; 23512; 23515; 23522; 23528; 23532; 23543; 23598; 23613; 23650; 23764; 24149; 25776; 25806; 25824; 25836; 25850; 25855; 25920; 25937; 25942; 25959; 25979; 25988; 26013; 26036; 26137; 26145; 26147; 26149; 26155; 26287; 26508; 26585; 27022; 27033; 27063; 27086; 27122; 27153; 27250; 27350; 28986; 28996; 29117; 29128; 29842; 29883; 29915; 29966; 29969; 29997; 30812; 30818; 30832; 49854; 50805; 50943; 51001; 51043; 51053; 51079; 51085; 51123; 51132; 51147; 51176; 51193; 51222; 51274; 51317; 51339; 51341; 51385; 51421; 51438; 51460; 51497; 51513; 51523; 51535; 51547; 51548; 51562; 51564; 51567; 51574; 51588; 51592; 51616; 51655; 51684; 51720; 51742; 51763; 51773; 51804; 53335; 53615; 53820; 54039; 54107; 54345; 54361; 54531; 54567; 54623; 54625; 54626; 54799; 54815; 54862; 54880; 55031; 55122; 55145; 55170; 55183; 55192; 55209; 55364; 55506; 55509; 55635; 55646; 55657; 55662; 55689; 55729; 55749; 55758; 55795; 55809; 55837; 55841; 55869; 55897; 55915; 55922; 55929; 56180; 56242; 56257; 56940; 56950; 56956; 56957; 56978; 56981; 56998; 57057; 57158; 57167; 57325; 57326; 57332; 57343; 57451; 57459; 57466; 57473; 57504; 57507; 57600; 57616; 57621; 57649; 57659; 57673; 57680; 57684; 57692; 57708; 57713; 57727; 57761; 57805; 58487; 58495; 58516; 58533; 59335; 59348; 60468; 60489; 60491; 63035; 63976; 64110; 64207; 64324; 64375; 64376; 64412; 64426; 64750; 64802; 64855; 65986; 65998; 79039; 79047; 79191; 79192; 79365; 79576; 79577; 79595; 79618; 79648; 79685; 79718; 79723; 79759; 79813; 79816; 79831; 80012; 80014; 80139; 80312; 80314; 80317; 80335; 80764; 81557; 81559; 81606; 81628; 81857; 83463; 83482; 83595; 83666; 83746; 83852; 83855; 83860; 84108; 84148; 84159; 84225; 84256; 84295; 84307; 84312; 84456; 84458; 84524; 84614; 84619; 84627; 84662; 84667; 84678; 84695; 84733; 84759; 84792; 84864; 84875; 84878; 84913; 84934; 84962; 90316; 90378; 90523; 90993; 91748; 92140; 93166; 93986; 112869; 112939; 115677; 116039; 116113; 117581; 117608; 118738; 121536; 122953; 124790; 126272; 126374; 127343; 130497; 133522; 137209; 138151; 139081; 140290; 140564; 140628; 140685; 144097; 144165; 144455; 145258; 146198; 147339; 147686; 148398; 148523; 148979; 149951; 152485; 153090; 153222; 153572; 154796; 155054; 155061; 161882; 162979; 162989; 163126; 163255; 164656; 165631; 165918; 166793; 166968; 167465; 169792; 170959; 171392; 195814; 200014; 200316; 219537; 220929; 221336; 221895; 221937; 252884; 253461; 255877; 266740; 283248; 284252; 286205; 339344; 359948; 374900; 376940; 387893; 389058; 390598; 391723; 403341; 440498; 441478; 645864; 728239; 100125288; 100128927; 100529215	274; 427; 467; 595; 648; 652; 857; 862; 898; 1020; 1028; 1390; 1407; 1487; 1523; 1746; 1822; 1877; 1910; 1998; 2022; 2063; 2146; 2294; 2316; 2625; 2627; 2736; 2737; 2810; 3054; 3084; 3159; 3191; 3394; 3397; 3399; 3400; 3481; 3609; 3621; 3622; 3660; 3725; 3727; 3975; 4004; 4017; 4087; 4088; 4090; 4092; 4113; 4152; 4204; 4221; 4601; 4690; 4773; 4781; 4784; 4825; 4853; 5080; 5083; 5187; 5308; 5325; 5468; 5481; 5569; 5813; 5991; 6386; 6469; 6474; 6478; 6591; 6615; 6659; 6721; 6774; 6926; 6932; 6935; 7020; 7023; 7029; 7040; 7088; 7091; 7216; 7421; 7469; 7474; 7536; 7555; 7707; 7975; 8241; 8545; 8553; 8804; 8805; 8850; 9099; 9112; 9219; 9241; 9252; 9569; 9572; 9603; 9612; 9759; 9880; 9925; 9935; 10013; 10157; 10365; 10438; 10472; 11007; 11060; 11142; 11176; 22882; 22904; 22933; 22943; 23028; 23090; 23119; 23211; 23462; 23532; 23543; 23650; 25937; 25959; 26147; 26287; 27063; 27122; 27250; 28986; 29128; 29997; 30818; 51085; 51339; 51341; 51523; 51548; 54345; 54625; 54815; 54880; 55170; 55809; 55869; 55929; 56957; 56978; 57158; 57459; 57504; 57616; 57673; 57805; 58533; 63035; 63976; 64110; 64207; 65998; 79039; 79047; 79192; 79685; 79813; 81559; 81606; 83666; 84312; 84627; 84678; 84733; 84864; 90993; 112939; 117581; 145258; 148398; 148979; 153090; 153572; 154796; 167465; 200014; 220929; 221937; 283248; 284252	effectsize_up	3.77891e-08	5.50088	0.000646987	TRUE	1.14391
GO_BP	GO:0006325	chromatin organization	GO:0016043	1436	1162	203	25; 27; 52; 60; 86; 207; 208; 238; 322; 328; 351; 369; 434; 472; 473; 545; 546; 558; 580; 604; 605; 613; 641; 648; 672; 673; 675; 699; 701; 780; 983; 993; 994; 995; 1020; 1025; 1028; 1033; 1058; 1105; 1106; 1107; 1108; 1111; 1119; 1195; 1196; 1198; 1386; 1387; 1436; 1445; 1452; 1453; 1454; 1455; 1456; 1457; 1459; 1612; 1613; 1616; 1642; 1653; 1654; 1655; 1656; 1659; 1660; 1662; 1663; 1665; 1760; 1763; 1786; 1788; 1844; 1845; 1846; 1847; 1848; 1849; 1850; 1852; 1859; 1861; 1911; 1956; 1958; 1969; 1974; 2011; 2033; 2042; 2043; 2044; 2045; 2046; 2047; 2048; 2050; 2064; 2066; 2068; 2071; 2074; 2081; 2091; 2122; 2138; 2139; 2140; 2145; 2146; 2185; 2186; 2241; 2242; 2260; 2261; 2264; 2321; 2324; 2444; 2475; 2491; 2534; 2580; 2625; 2648; 2872; 2876; 2879; 2908; 2931; 2932; 2959; 3007; 3008; 3009; 3012; 3014; 3015; 3018; 3020; 3021; 3054; 3065; 3066; 3068; 3070; 3146; 3148; 3150; 3151; 3159; 3169; 3171; 3183; 3190; 3192; 3275; 3276; 3309; 3428; 3480; 3481; 3508; 3551; 3622; 3643; 3654; 3662; 3716; 3717; 3718; 3720; 3791; 3815; 3930; 3932; 3984; 3985; 4000; 4001; 4017; 4058; 4067; 4140; 4145; 4152; 4171; 4172; 4173; 4174; 4175; 4176; 4204; 4221; 4233; 4261; 4288; 4297; 4302; 4343; 4361; 4524; 4591; 4593; 4609; 4615; 4641; 4673; 4674; 4675; 4676; 4678; 4683; 4692; 4750; 4751; 4752; 4796; 4798; 4869; 4905; 4914; 4916; 4920; 4921; 4968; 5058; 5062; 5080; 5094; 5156; 5159; 5170; 5187; 5252; 5253; 5260; 5290; 5292; 5294; 5315; 5371; 5395; 5475; 5494; 5495; 5496; 5499; 5500; 5501; 5516; 5530; 5531; 5532; 5533; 5536; 5537; 5562; 5563; 5578; 5580; 5585; 5591; 5604; 5605; 5606; 5607; 5608; 5609; 5610; 5613; 5681; 5728; 5747; 5753; 5770; 5771; 5774; 5775; 5777; 5780; 5781; 5782; 5783; 5784; 5786; 5789; 5791; 5792; 5793; 5794; 5795; 5796; 5797; 5799; 5800; 5801; 5802; 5871; 5884; 5885; 5894; 5896; 5925; 5926; 5927; 5928; 5929; 5931; 5933; 5934; 5965; 5970; 5976; 5977; 5978; 5979; 5987; 6015; 6018; 6045; 6046; 6093; 6117; 6195; 6196; 6197; 6198; 6199; 6294; 6416; 6418; 6421; 6446; 6499; 6500; 6591; 6594; 6595; 6596; 6597; 6598; 6599; 6602; 6603; 6604; 6605; 6615; 6687; 6688; 6714; 6725; 6732; 6733; 6749; 6760; 6787; 6788; 6789; 6790; 6793; 6794; 6795; 6829; 6830; 6832; 6839; 6871; 6872; 6881; 6885; 6886; 6944; 6996; 7006; 7010; 7016; 7022; 7052; 7075; 7150; 7157; 7158; 7175; 7204; 7272; 7290; 7294; 7297; 7301; 7319; 7320; 7403; 7415; 7443; 7444; 7465; 7468; 7486; 7490; 7503; 7525; 7528; 7644; 7703; 7799; 7803; 7862; 7867; 7874; 7913; 7917; 7957; 7994; 8019; 8073; 8085; 8089; 8091; 8110; 8193; 8202; 8208; 8242; 8289; 8294; 8295; 8312; 8314; 8317; 8320; 8329; 8334; 8338; 8339; 8340; 8341; 8343; 8344; 8345; 8348; 8349; 8350; 8353; 8355; 8356; 8357; 8360; 8362; 8363; 8365; 8367; 8370; 8408; 8428; 8438; 8444; 8445; 8449; 8467; 8473; 8476; 8479; 8491; 8493; 8535; 8545; 8550; 8555; 8556; 8569; 8573; 8576; 8607; 8648; 8711; 8726; 8737; 8767; 8780; 8798; 8815; 8841; 8844; 8846; 8850; 8859; 8864; 8886; 8888; 8897; 8899; 8932; 8968; 8969; 8970; 8971; 8986; 8997; 9024; 9025; 9031; 9070; 9088; 9110; 9112; 9113; 9130; 9149; 9150; 9188; 9201; 9219; 9252; 9261; 9262; 9263; 9274; 9275; 9320; 9324; 9329; 9344; 9355; 9400; 9401; 9403; 9416; 9425; 9448; 9451; 9474; 9475; 9525; 9555; 9557; 9575; 9577; 9578; 9611; 9625; 9643; 9646; 9647; 9656; 9678; 9682; 9704; 9706; 9716; 9730; 9733; 9734; 9739; 9748; 9757; 9759; 9760; 9775; 9785; 9810; 9829; 9833; 9849; 9869; 9874; 9879; 9891; 9943; 9958; 9960; 10000; 10013; 10014; 10036; 10038; 10075; 10076; 10106; 10111; 10114; 10146; 10155; 10188; 10196; 10212; 10217; 10269; 10290; 10298; 10322; 10336; 10360; 10362; 10363; 10365; 10419; 10420; 10428; 10445; 10461; 10467; 10473; 10474; 10494; 10498; 10514; 10521; 10524; 10541; 10595; 10600; 10664; 10721; 10725; 10730; 10765; 10771; 10782; 10783; 10847; 10856; 10902; 10919; 10924; 10927; 10933; 10939; 10943; 10951; 10973; 11011; 11040; 11056; 11072; 11073; 11091; 11099; 11105; 11107; 11113; 11143; 11146; 11156; 11164; 11168; 11176; 11177; 11183; 11184; 11198; 11200; 11218; 11221; 11240; 11266; 11325; 11329; 11335; 11339; 22823; 22843; 22848; 22853; 22858; 22880; 22890; 22893; 22907; 22933; 22955; 22976; 22983; 22992; 23012; 23013; 23020; 23028; 23030; 23031; 23035; 23043; 23049; 23067; 23081; 23132; 23133; 23135; 23137; 23139; 23140; 23168; 23178; 23186; 23198; 23210; 23234; 23235; 23239; 23270; 23272; 23304; 23314; 23318; 23326; 23338; 23347; 23371; 23378; 23387; 23399; 23411; 23421; 23429; 23451; 23466; 23468; 23476; 23492; 23506; 23512; 23517; 23522; 23523; 23558; 23586; 23604; 23613; 23678; 23774; 25778; 25792; 25836; 25862; 25879; 25930; 25942; 25989; 26009; 26013; 26038; 26039; 26095; 26097; 26122; 26147; 26155; 26191; 26469; 26524; 26576; 26609; 26750; 27000; 27005; 27102; 27148; 27154; 27330; 27336; 27347; 27348; 27350; 27443; 28989; 28996; 29028; 29072; 29101; 29104; 29110; 29117; 29128; 29844; 29855; 29890; 29915; 29943; 29994; 30811; 30849; 50488; 50809; 50943; 51111; 51132; 51135; 51147; 51230; 51317; 51322; 51341; 51347; 51366; 51377; 51428; 51460; 51504; 51535; 51547; 51548; 51564; 51702; 51720; 51742; 51750; 51773; 51780; 53615; 53944; 54069; 54093; 54101; 54107; 54108; 54434; 54454; 54456; 54496; 54505; 54556; 54606; 54617; 54620; 54665; 54737; 54780; 54784; 54790; 54799; 54815; 54822; 54861; 54880; 54891; 54904; 54906; 54934; 54935; 54961; 54969; 54971; 54986; 55011; 55051; 55063; 55124; 55167; 55170; 55183; 55193; 55196; 55209; 55213; 55257; 55274; 55308; 55313; 55351; 55352; 55355; 55359; 55384; 55471; 55506; 55561; 55589; 55601; 55617; 55636; 55661; 55677; 55683; 55689; 55693; 55719; 55723; 55729; 55760; 55766; 55795; 55806; 55818; 55869; 55870; 55872; 55904; 55929; 56164; 56254; 56339; 56652; 56848; 56897; 56916; 56919; 56924; 56940; 56943; 56946; 56950; 56970; 56975; 56978; 57050; 57062; 57169; 57325; 57332; 57343; 57396; 57459; 57460; 57492; 57504; 57538; 57551; 57602; 57634; 57647; 57673; 57674; 57680; 57683; 57696; 57697; 57708; 57787; 57798; 58190; 58487; 58499; 58508; 60489; 60625; 63035; 63925; 63976; 63979; 64061; 64135; 64324; 64332; 64426; 64710; 64754; 64769; 64783; 64794; 64848; 64863; 65018; 65125; 65266; 65267; 65268; 65980; 79009; 79039; 79091; 79132; 79366; 79609; 79665; 79670; 79677; 79705; 79718; 79723; 79813; 79829; 79831; 79858; 79871; 79885; 79913; 79960; 80007; 80119; 80205; 80216; 80218; 80312; 80314; 80764; 80824; 80853; 80854; 80895; 81550; 81570; 81611; 81629; 81788; 83439; 83479; 83732; 83743; 83746; 83852; 83931; 83983; 83989; 83990; 84033; 84108; 84142; 84148; 84181; 84193; 84250; 84284; 84289; 84333; 84444; 84446; 84456; 84515; 84656; 84661; 84678; 84717; 84733; 84759; 84787; 84823; 84864; 84867; 84875; 84893; 84930; 84939; 84959; 85441; 85453; 85460; 85464; 89797; 90378; 90826; 90853; 90957; 91351; 91433; 91461; 91646; 91746; 91754; 92797; 92815; 93166; 93624; 93973; 94239; 112858; 112869; 113510; 114049; 114783; 114803; 114825; 115426; 115701; 121504; 121536; 122953; 124512; 127933; 128853; 132160; 132660; 134145; 134353; 134510; 140609; 140803; 140901; 142679; 144108; 146057; 146059; 147699; 147746; 148479; 149420; 150094; 151194; 151636; 151742; 152110; 152485; 152926; 158880; 160760; 164045; 165545; 165918; 166378; 166614; 167359; 170394; 170506; 171023; 192111; 195814; 196483; 196528; 197370; 200316; 200424; 200558; 200576; 201161; 201973; 204851; 221037; 221143; 221477; 221656; 222229; 253714; 254048; 254225; 254394; 257218; 282974; 283131; 283455; 283871; 283899; 284058; 284086; 284656; 285220; 286053; 286467; 317781; 333926; 339287; 340156; 341676; 345630; 353274; 375449; 378938; 387103; 387893; 388228; 401541; 402569; 415116; 440275; 554203; 100048912; 100129583; 100170841; 102157402	27; 434; 648; 995; 1020; 1025; 1028; 1033; 1111; 1196; 1436; 1453; 1456; 1612; 1613; 1642; 1659; 1663; 1760; 1846; 2011; 2045; 2047; 2048; 2146; 2321; 2324; 2534; 2580; 2625; 2932; 3054; 3150; 3159; 3309; 3480; 3481; 3622; 4000; 4001; 4017; 4152; 4204; 4221; 4302; 4593; 4675; 4798; 5080; 5094; 5187; 5292; 5475; 5495; 5609; 5774; 5794; 5800; 5802; 5976; 6196; 6446; 6500; 6591; 6596; 6602; 6603; 6615; 6687; 6749; 7075; 7319; 7320; 7862; 8085; 8208; 8295; 8408; 8545; 8607; 8850; 9088; 9112; 9130; 9150; 9201; 9219; 9252; 9625; 9704; 9739; 9757; 9759; 9785; 9829; 9869; 9891; 10013; 10038; 10217; 10298; 10322; 10336; 10365; 10428; 10721; 11168; 11176; 11184; 11221; 11266; 22843; 22933; 23020; 23028; 23030; 23043; 23067; 23132; 23140; 23387; 23476; 23586; 23774; 26038; 26095; 26097; 26147; 27005; 29128; 29844; 29943; 30811; 30849; 51341; 51548; 54069; 54101; 54456; 54617; 54815; 54880; 54934; 55124; 55170; 55313; 55384; 55561; 55806; 55869; 55929; 56164; 56970; 56975; 56978; 57459; 57460; 57504; 57602; 57634; 57647; 57673; 63035; 63925; 63976; 64061; 64848; 65267; 65980; 79039; 79132; 79705; 79813; 79858; 80218; 83983; 84033; 84193; 84284; 84333; 84444; 84446; 84678; 84733; 84787; 84864; 89797; 90853; 91646; 114783; 114825; 134353; 140803; 140901; 151636; 151742; 158880; 166614; 170506; 221477; 284656; 317781; 375449	effectsize_up	4.39025e-08	5.47439	0.000751655	TRUE	0.995296
GO_BP	GO:0000122	negative regulation of transcription by RNA polymerase II	GO:0006357; GO:0045892; GO:0006366	939	752	153	93; 142; 165; 166; 190; 274; 322; 323; 351; 367; 430; 463; 467; 468; 571; 579; 595; 604; 639; 648; 652; 654; 668; 688; 708; 811; 857; 861; 864; 865; 896; 898; 1021; 1028; 1050; 1051; 1107; 1108; 1263; 1386; 1387; 1390; 1407; 1408; 1428; 1487; 1488; 1499; 1523; 1601; 1602; 1647; 1649; 1655; 1739; 1745; 1746; 1748; 1786; 1788; 1789; 1810; 1822; 1869; 1876; 1877; 1906; 1910; 1942; 1958; 2004; 2005; 2019; 2022; 2023; 2033; 2063; 2114; 2117; 2119; 2120; 2145; 2146; 2186; 2203; 2260; 2274; 2290; 2294; 2296; 2302; 2303; 2304; 2305; 2307; 2308; 2309; 2444; 2551; 2624; 2625; 2626; 2627; 2648; 2649; 2672; 2736; 2737; 2810; 2908; 3007; 3008; 3009; 3054; 3065; 3066; 3068; 3087; 3090; 3096; 3110; 3146; 3148; 3166; 3169; 3192; 3199; 3204; 3280; 3281; 3297; 3299; 3303; 3337; 3394; 3397; 3398; 3399; 3400; 3428; 3429; 3476; 3481; 3516; 3607; 3621; 3622; 3660; 3661; 3665; 3670; 3720; 3725; 3727; 4004; 4017; 4084; 4088; 4089; 4090; 4092; 4097; 4101; 4102; 4105; 4113; 4149; 4150; 4152; 4193; 4194; 4204; 4205; 4208; 4212; 4221; 4261; 4286; 4335; 4487; 4488; 4591; 4601; 4602; 4609; 4666; 4690; 4692; 4734; 4773; 4775; 4779; 4781; 4782; 4783; 4784; 4790; 4799; 4824; 4825; 4848; 4851; 4853; 4854; 4855; 4861; 4904; 4929; 4999; 5071; 5074; 5079; 5080; 5111; 5138; 5187; 5308; 5325; 5347; 5460; 5463; 5465; 5467; 5468; 5469; 5481; 5494; 5569; 5607; 5663; 5716; 5727; 5771; 5813; 5814; 5914; 5915; 5916; 5925; 5926; 5927; 5928; 5931; 5933; 5970; 5977; 5978; 5981; 5987; 5993; 6045; 6134; 6208; 6239; 6256; 6301; 6310; 6386; 6421; 6469; 6474; 6493; 6495; 6497; 6498; 6591; 6595; 6597; 6608; 6615; 6622; 6658; 6659; 6668; 6670; 6672; 6688; 6714; 6720; 6721; 6772; 6774; 6778; 6829; 6839; 6872; 6879; 6886; 6907; 6911; 6926; 6929; 6934; 6935; 6944; 6945; 6996; 7020; 7022; 7025; 7026; 7040; 7050; 7067; 7068; 7071; 7091; 7101; 7157; 7175; 7181; 7182; 7189; 7216; 7227; 7251; 7291; 7295; 7321; 7323; 7329; 7356; 7376; 7421; 7422; 7428; 7430; 7442; 7466; 7468; 7480; 7490; 7494; 7528; 7534; 7538; 7541; 7555; 7597; 7639; 7644; 7690; 7692; 7693; 7695; 7699; 7700; 7703; 7707; 7709; 7728; 7753; 7764; 7767; 7799; 7832; 7936; 7975; 8013; 8091; 8092; 8187; 8239; 8241; 8320; 8409; 8440; 8452; 8462; 8473; 8531; 8535; 8538; 8543; 8545; 8553; 8554; 8609; 8725; 8726; 8819; 8820; 8841; 8850; 8861; 8863; 8864; 8878; 8928; 8932; 9079; 9093; 9096; 9099; 9112; 9139; 9208; 9212; 9219; 9241; 9314; 9318; 9349; 9500; 9534; 9541; 9555; 9569; 9572; 9580; 9603; 9611; 9612; 9646; 9678; 9730; 9734; 9745; 9759; 9817; 9839; 9880; 9925; 9935; 9960; 9970; 9975; 10009; 10014; 10062; 10127; 10155; 10157; 10174; 10229; 10363; 10365; 10370; 10401; 10413; 10443; 10459; 10468; 10472; 10474; 10481; 10499; 10507; 10522; 10524; 10589; 10608; 10614; 10628; 10657; 10664; 10732; 10773; 10782; 10795; 10848; 10865; 10915; 10916; 10919; 11023; 11060; 11063; 11080; 11091; 11107; 11142; 11166; 11171; 11218; 11244; 11278; 22828; 22849; 22882; 22890; 22913; 22933; 22943; 22980; 23013; 23019; 23028; 23038; 23040; 23119; 23168; 23286; 23309; 23314; 23316; 23405; 23411; 23414; 23429; 23440; 23462; 23466; 23468; 23492; 23493; 23512; 23515; 23528; 23598; 23613; 23650; 23764; 25806; 25836; 25850; 25855; 25937; 25942; 25959; 25988; 26036; 26137; 26145; 26147; 26155; 26287; 26508; 27022; 27033; 27086; 28986; 28996; 29128; 29842; 29915; 29966; 29997; 30812; 30818; 30832; 49854; 50805; 50943; 51043; 51085; 51132; 51176; 51222; 51274; 51317; 51339; 51341; 51385; 51421; 51438; 51513; 51523; 51547; 51548; 51562; 51564; 51574; 51588; 51592; 51616; 51684; 51742; 53335; 53615; 53820; 54039; 54107; 54345; 54531; 54567; 54623; 54626; 54815; 54862; 54880; 55122; 55145; 55170; 55183; 55192; 55364; 55506; 55509; 55646; 55657; 55689; 55729; 55795; 55841; 55869; 55929; 56180; 56257; 56940; 56950; 56957; 56998; 57057; 57158; 57167; 57325; 57332; 57343; 57451; 57459; 57466; 57473; 57504; 57507; 57600; 57621; 57649; 57659; 57673; 57680; 57684; 57692; 57708; 57727; 57761; 58495; 58516; 59335; 59348; 60468; 60491; 63035; 63976; 64110; 64207; 64324; 64376; 64412; 64426; 64750; 65986; 79191; 79192; 79365; 79576; 79577; 79595; 79618; 79648; 79685; 79718; 79723; 79759; 79813; 79816; 80014; 80312; 80314; 80317; 80764; 81557; 81628; 81857; 83463; 83482; 83666; 83855; 83860; 84108; 84159; 84256; 84295; 84312; 84458; 84524; 84614; 84619; 84627; 84662; 84667; 84678; 84733; 84759; 84792; 84878; 84934; 84962; 90316; 90378; 90523; 90993; 92140; 93166; 93986; 112869; 112939; 116039; 116113; 117608; 121536; 122953; 124790; 127343; 130497; 137209; 138151; 139081; 140290; 140628; 140685; 144455; 145258; 146198; 148398; 148979; 153090; 153222; 153572; 154796; 155061; 161882; 162979; 163126; 164656; 165631; 166793; 166968; 167465; 169792; 170959; 171392; 195814; 200014; 221895; 221937; 255877; 266740; 339344; 359948; 374900; 387893; 389058; 390598; 391723; 403341; 441478; 645864; 728239; 100125288; 100128927; 100529215	274; 467; 595; 648; 652; 857; 898; 1028; 1390; 1407; 1487; 1523; 1746; 1822; 1877; 1910; 2022; 2063; 2146; 2294; 2625; 2627; 2736; 2737; 2810; 3054; 3394; 3397; 3399; 3400; 3481; 3621; 3622; 3660; 3725; 3727; 4004; 4017; 4088; 4090; 4092; 4113; 4152; 4204; 4221; 4601; 4690; 4773; 4781; 4784; 4825; 4853; 5080; 5187; 5308; 5325; 5468; 5481; 5569; 5813; 6386; 6469; 6474; 6591; 6615; 6659; 6721; 6774; 6926; 6935; 7020; 7040; 7091; 7216; 7421; 7555; 7707; 7975; 8241; 8545; 8553; 8850; 9099; 9112; 9219; 9241; 9569; 9572; 9603; 9612; 9759; 9880; 9925; 9935; 10157; 10365; 10472; 11060; 11142; 22882; 22933; 22943; 23028; 23119; 23462; 23650; 25937; 25959; 26147; 26287; 28986; 29128; 29997; 30818; 51085; 51339; 51341; 51523; 51548; 54345; 54815; 54880; 55170; 55869; 55929; 56957; 57158; 57459; 57504; 57673; 63035; 63976; 64110; 64207; 79192; 79685; 79813; 83666; 84312; 84627; 84678; 84733; 90993; 112939; 145258; 148398; 148979; 153090; 153572; 154796; 167465; 200014; 221937	effectsize_up	6.21382e-08	5.41254	0.00106387	TRUE	1.15914
GO_BP	GO:0009790	embryo development	GO:0007275	1133	902	188	2; 25; 86; 90; 91; 92; 93; 100; 102; 115; 133; 182; 190; 207; 220; 317; 321; 335; 367; 398; 405; 430; 468; 472; 538; 579; 581; 585; 598; 613; 639; 648; 652; 653; 655; 657; 659; 668; 672; 675; 677; 689; 705; 775; 788; 824; 836; 841; 860; 891; 983; 989; 998; 1026; 1028; 1050; 1051; 1072; 1111; 1277; 1280; 1281; 1284; 1289; 1290; 1291; 1294; 1295; 1301; 1303; 1376; 1382; 1386; 1387; 1437; 1499; 1603; 1605; 1627; 1738; 1739; 1745; 1746; 1747; 1748; 1810; 1825; 1844; 1846; 1847; 1855; 1856; 1877; 1889; 1906; 1942; 1947; 1954; 1956; 1969; 1999; 2013; 2016; 2019; 2020; 2021; 2022; 2033; 2034; 2048; 2066; 2067; 2068; 2071; 2114; 2116; 2131; 2132; 2138; 2139; 2182; 2186; 2200; 2201; 2202; 2247; 2249; 2260; 2290; 2294; 2295; 2296; 2303; 2304; 2321; 2335; 2395; 2487; 2494; 2530; 2535; 2551; 2624; 2625; 2626; 2627; 2637; 2648; 2668; 2697; 2735; 2736; 2737; 2768; 2821; 2885; 2909; 2926; 3065; 3066; 3091; 3142; 3169; 3198; 3199; 3200; 3204; 3207; 3209; 3212; 3217; 3221; 3226; 3227; 3236; 3237; 3239; 3276; 3280; 3281; 3340; 3364; 3373; 3398; 3399; 3481; 3491; 3516; 3549; 3576; 3633; 3638; 3643; 3670; 3673; 3675; 3676; 3679; 3685; 3688; 3689; 3691; 3693; 3705; 3714; 3784; 3791; 3815; 3856; 3899; 3908; 3909; 3910; 3911; 3912; 3914; 3955; 3975; 3976; 3981; 4038; 4040; 4041; 4071; 4082; 4086; 4087; 4088; 4089; 4090; 4091; 4097; 4124; 4154; 4155; 4208; 4211; 4212; 4222; 4237; 4242; 4245; 4254; 4297; 4313; 4318; 4323; 4324; 4325; 4436; 4487; 4488; 4522; 4524; 4538; 4621; 4627; 4643; 4646; 4678; 4683; 4695; 4751; 4763; 4771; 4780; 4798; 4824; 4836; 4848; 4849; 4851; 4853; 4863; 4904; 4952; 4976; 5013; 5045; 5046; 5048; 5076; 5079; 5080; 5087; 5089; 5090; 5125; 5154; 5155; 5156; 5216; 5291; 5307; 5308; 5310; 5311; 5335; 5357; 5362; 5423; 5426; 5456; 5460; 5469; 5501; 5523; 5566; 5567; 5573; 5591; 5594; 5595; 5598; 5604; 5607; 5663; 5704; 5723; 5727; 5745; 5754; 5801; 5818; 5890; 5898; 5914; 5915; 5916; 5919; 5930; 5932; 5954; 5978; 5979; 6045; 6046; 6093; 6134; 6137; 6169; 6194; 6201; 6241; 6262; 6293; 6343; 6385; 6405; 6422; 6434; 6468; 6469; 6474; 6491; 6493; 6495; 6496; 6497; 6498; 6598; 6608; 6615; 6647; 6654; 6670; 6678; 6692; 6722; 6788; 6789; 6830; 6871; 6881; 6886; 6899; 6911; 6926; 6935; 6939; 6949; 6996; 7003; 7004; 7005; 7007; 7014; 7020; 7026; 7040; 7041; 7042; 7046; 7048; 7054; 7075; 7150; 7153; 7157; 7182; 7189; 7205; 7248; 7249; 7262; 7274; 7289; 7290; 7291; 7296; 7320; 7358; 7408; 7422; 7424; 7471; 7473; 7474; 7475; 7476; 7477; 7481; 7482; 7483; 7490; 7516; 7528; 7545; 7703; 7709; 7732; 7763; 7779; 7784; 7798; 7855; 7917; 7942; 7976; 8013; 8019; 8061; 8091; 8092; 8178; 8195; 8200; 8312; 8313; 8314; 8320; 8323; 8324; 8434; 8451; 8452; 8463; 8481; 8531; 8533; 8543; 8557; 8563; 8575; 8607; 8613; 8642; 8648; 8820; 8828; 8829; 8841; 8846; 8850; 8851; 8854; 8861; 8862; 8882; 8894; 8915; 8928; 8932; 8985; 9021; 9095; 9096; 9113; 9132; 9133; 9221; 9241; 9314; 9318; 9320; 9334; 9355; 9368; 9394; 9412; 9423; 9464; 9475; 9496; 9508; 9541; 9546; 9555; 9585; 9620; 9632; 9644; 9645; 9646; 9653; 9654; 9742; 9775; 9817; 9837; 9871; 9904; 9915; 9927; 9935; 9968; 9980; 10006; 10016; 10018; 10019; 10049; 10083; 10087; 10139; 10155; 10159; 10194; 10253; 10265; 10365; 10370; 10395; 10399; 10400; 10409; 10413; 10427; 10443; 10445; 10454; 10474; 10512; 10522; 10524; 10653; 10658; 10664; 10672; 10683; 10733; 10736; 10742; 10762; 10763; 10818; 10848; 10856; 10959; 11019; 11022; 11078; 11091; 11146; 11232; 22846; 22943; 23019; 23038; 23059; 23081; 23122; 23135; 23168; 23187; 23236; 23250; 23272; 23275; 23314; 23322; 23326; 23332; 23414; 23424; 23432; 23462; 23493; 23509; 23513; 23528; 23552; 23648; 23654; 23764; 23770; 25776; 25806; 25809; 25819; 25836; 25861; 25902; 25912; 25942; 25945; 25949; 25988; 26005; 26009; 26011; 26018; 26128; 26160; 26173; 26227; 26259; 26469; 26524; 26574; 26585; 27022; 27042; 27077; 27152; 27173; 27245; 27330; 27339; 27341; 27443; 28514; 28982; 28996; 29072; 29127; 29844; 29924; 30812; 50515; 50814; 50861; 50937; 51057; 51098; 51119; 51141; 51176; 51294; 51339; 51362; 51377; 51441; 51493; 51542; 51552; 51562; 51639; 51645; 51676; 51684; 51761; 51763; 51776; 51804; 53615; 53820; 54345; 54361; 54475; 54567; 54583; 54617; 54623; 54663; 54799; 54806; 54855; 54880; 54888; 54891; 54892; 54903; 54910; 54928; 55036; 55081; 55084; 55112; 55122; 55172; 55182; 55212; 55224; 55578; 55614; 55626; 55636; 55689; 55723; 55746; 55764; 55773; 55788; 55845; 55897; 55959; 56006; 56243; 56603; 56917; 56949; 56957; 56963; 56977; 56983; 57045; 57053; 57057; 57142; 57167; 57178; 57216; 57325; 57448; 57493; 57498; 57534; 57545; 57599; 57662; 57669; 57677; 57680; 57718; 57728; 57820; 57822; 58495; 59349; 60412; 60529; 60625; 60626; 60681; 63925; 64072; 64168; 64220; 64327; 64359; 64388; 64398; 65009; 65057; 65110; 65125; 65979; 79074; 79147; 79191; 79192; 79577; 79600; 79621; 79659; 79682; 79718; 79728; 79798; 79805; 79813; 79816; 79831; 79879; 79893; 79913; 79955; 79971; 79977; 80055; 80144; 80184; 80199; 80312; 80319; 80714; 80736; 80790; 80856; 81029; 81031; 81502; 81565; 81624; 83595; 83605; 83852; 84072; 84081; 84172; 84189; 84292; 84295; 84296; 84314; 84327; 84541; 84660; 84667; 84678; 84695; 84870; 84871; 84913; 84976; 85407; 85451; 85474; 89780; 90102; 91461; 91584; 91663; 91746; 92521; 93973; 112869; 113026; 115908; 116039; 121227; 121643; 123169; 123872; 123920; 124590; 125488; 126731; 128344; 129685; 130497; 130507; 131405; 131601; 140467; 144165; 144455; 145258; 146923; 150274; 151449; 153572; 154197; 154796; 157506; 161882; 170506; 170961; 196528; 199221; 200894; 201895; 202018; 203286; 204851; 219736; 221074; 221322; 221400; 253260; 259236; 283899; 284217; 284723; 285855; 286204; 286262; 338596; 340784; 344167; 345630; 347733; 348093; 374900; 388591; 402569; 441161; 441478; 553115; 730094; 100131390	2; 133; 182; 405; 648; 652; 677; 775; 841; 1028; 1111; 1277; 1281; 1284; 1289; 1294; 1295; 1382; 1746; 1846; 1855; 1877; 2022; 2034; 2048; 2116; 2200; 2201; 2202; 2294; 2321; 2335; 2535; 2625; 2627; 2735; 2736; 2737; 2821; 3207; 3217; 3227; 3236; 3237; 3399; 3481; 3638; 3673; 3676; 3679; 3688; 3689; 3691; 3856; 3899; 3908; 3911; 3955; 3975; 3976; 4082; 4087; 4088; 4090; 4091; 4222; 4242; 4313; 4323; 4643; 4798; 4849; 4853; 5045; 5046; 5080; 5087; 5291; 5308; 5310; 5357; 5362; 5426; 5456; 5523; 5754; 5954; 6405; 6469; 6474; 6615; 6647; 6899; 6926; 6935; 7020; 7040; 7075; 7296; 7320; 7474; 7475; 7476; 7477; 7481; 7798; 8178; 8607; 8828; 8829; 8850; 8862; 8882; 9021; 9241; 9394; 9423; 9620; 9935; 10006; 10016; 10018; 10083; 10194; 10365; 10399; 11022; 11078; 22943; 23424; 23432; 23462; 23513; 25902; 25945; 26018; 26128; 26173; 27339; 28514; 29844; 29924; 50515; 50937; 51339; 51552; 54345; 54617; 54663; 54880; 54910; 55081; 55614; 55764; 55845; 56957; 56983; 57053; 57142; 57178; 57216; 57493; 63925; 64220; 64327; 64359; 64388; 65979; 79192; 79813; 80144; 84327; 84660; 84678; 84976; 85451; 91663; 121643; 131601; 145258; 151449; 153572; 154796; 170506; 200894; 203286; 219736; 284217	effectsize_up	6.69716e-08	5.39911	0.00114662	TRUE	1.18745
GO_BP	GO:0001501	skeletal system development	GO:0048731	541	406	102	89; 92; 93; 166; 176; 302; 387; 415; 537; 538; 579; 583; 633; 648; 649; 652; 653; 654; 655; 656; 657; 658; 659; 860; 861; 864; 871; 875; 960; 1028; 1112; 1277; 1278; 1280; 1281; 1290; 1291; 1298; 1301; 1302; 1305; 1310; 1311; 1386; 1432; 1462; 1463; 1490; 1499; 1513; 1739; 1745; 1746; 1747; 1748; 1836; 1893; 1906; 1954; 1969; 2019; 2022; 2114; 2121; 2131; 2132; 2134; 2138; 2200; 2201; 2202; 2247; 2249; 2260; 2261; 2296; 2303; 2355; 2487; 2625; 2648; 2662; 2690; 2697; 2734; 2736; 2737; 2767; 2778; 2822; 3074; 3091; 3198; 3199; 3200; 3204; 3207; 3209; 3212; 3217; 3221; 3226; 3227; 3236; 3237; 3239; 3340; 3373; 3491; 3549; 3623; 3636; 3638; 3696; 3714; 3791; 3911; 3953; 3975; 3988; 4015; 4017; 4041; 4054; 4086; 4087; 4088; 4090; 4092; 4146; 4148; 4192; 4208; 4209; 4313; 4318; 4322; 4323; 4325; 4487; 4488; 4522; 4664; 4665; 4773; 4774; 4781; 4853; 4856; 4880; 4883; 4921; 4982; 5027; 5048; 5052; 5079; 5087; 5125; 5154; 5156; 5191; 5251; 5307; 5308; 5310; 5358; 5364; 5479; 5549; 5595; 5600; 5608; 5636; 5663; 5734; 5745; 5781; 5914; 5915; 5916; 5925; 6137; 6169; 6197; 6259; 6261; 6399; 6422; 6469; 6473; 6474; 6495; 6497; 6591; 6615; 6670; 6714; 6715; 6722; 6781; 6899; 6926; 6935; 6939; 6949; 7004; 7010; 7020; 7040; 7042; 7045; 7046; 7048; 7052; 7059; 7067; 7092; 7157; 7227; 7289; 7291; 7298; 7353; 7398; 7421; 7422; 7468; 7471; 7474; 7476; 7477; 7480; 7481; 7482; 7483; 7703; 7763; 8091; 8092; 8111; 8195; 8200; 8313; 8372; 8538; 8575; 8642; 8692; 8817; 8879; 9060; 9061; 9104; 9215; 9241; 9249; 9321; 9451; 9464; 9496; 9742; 9770; 9775; 9968; 10220; 10265; 10269; 10370; 10468; 10507; 10522; 10682; 10683; 10736; 10743; 10865; 11091; 11173; 11214; 22856; 23314; 23369; 23508; 23516; 23552; 25836; 25884; 25902; 25976; 25987; 26160; 26254; 26585; 27086; 27173; 27230; 28982; 29072; 29123; 29887; 50515; 51119; 51141; 51208; 51222; 51320; 51360; 51668; 51715; 51741; 51804; 53834; 54206; 54360; 54475; 54796; 54799; 54808; 54903; 54928; 55112; 55151; 55294; 55512; 55636; 55790; 55870; 55959; 56034; 56172; 56243; 56603; 56975; 56987; 57045; 57326; 57599; 57728; 59338; 60529; 63827; 63923; 64175; 64399; 64651; 64764; 65057; 65992; 79065; 79095; 79648; 79705; 79925; 79977; 80169; 80199; 80263; 80781; 80856; 81029; 81031; 81792; 83452; 84068; 84159; 84314; 84667; 84895; 85301; 85477; 91461; 116039; 117166; 124565; 124976; 129642; 130497; 133308; 133522; 139285; 144347; 145173; 145258; 145864; 147111; 150356; 157506; 162466; 171023; 202018; 202151; 285590; 338773; 340260; 342184; 353500; 359845; 389058; 389084; 392255; 399979; 645811; 730094; 100533183; 102724560	176; 633; 648; 649; 652; 658; 871; 1028; 1277; 1278; 1281; 1298; 1302; 1462; 1746; 1893; 2022; 2121; 2200; 2201; 2202; 2355; 2625; 2662; 2690; 2736; 2737; 3207; 3217; 3227; 3236; 3237; 3638; 3696; 3911; 3975; 4017; 4054; 4087; 4088; 4090; 4092; 4148; 4192; 4209; 4313; 4323; 4773; 4781; 4853; 4883; 5087; 5308; 5310; 5364; 5549; 6259; 6469; 6474; 6591; 6615; 6715; 6781; 6899; 6926; 6935; 7020; 7040; 7092; 7421; 7474; 7476; 7477; 7481; 8817; 9060; 9241; 9770; 10682; 23508; 25902; 25976; 25987; 27230; 29123; 50515; 53834; 55790; 56975; 63827; 64399; 64651; 79065; 79705; 81792; 85301; 124976; 145258; 147111; 285590; 340260; 399979	effectsize_up	1.47065e-07	5.2562	0.00251789	TRUE	1.43132
GO_BP	GO:0045595	regulation of cell differentiation	GO:0050793; GO:0050794; GO:0030154	1642	1139	253	19; 25; 60; 86; 89; 90; 91; 92; 93; 100; 101; 118; 133; 142; 152; 177; 182; 185; 207; 238; 274; 301; 302; 329; 351; 360; 367; 374; 387; 393; 405; 406; 409; 430; 463; 468; 558; 572; 579; 595; 596; 604; 605; 639; 652; 653; 654; 655; 657; 658; 659; 673; 677; 678; 688; 694; 706; 753; 811; 814; 816; 841; 857; 860; 861; 862; 864; 865; 905; 947; 972; 983; 999; 1002; 1020; 1021; 1025; 1027; 1028; 1040; 1050; 1051; 1052; 1071; 1107; 1108; 1192; 1209; 1277; 1289; 1290; 1382; 1385; 1389; 1432; 1435; 1437; 1490; 1491; 1495; 1499; 1523; 1540; 1594; 1600; 1601; 1605; 1627; 1649; 1655; 1656; 1745; 1746; 1756; 1760; 1786; 1813; 1840; 1869; 1894; 1903; 1906; 1910; 1942; 1944; 1946; 1948; 1949; 1954; 1956; 1959; 1977; 1982; 2013; 2022; 2033; 2042; 2043; 2045; 2047; 2048; 2064; 2103; 2113; 2116; 2119; 2137; 2138; 2146; 2175; 2177; 2185; 2200; 2201; 2202; 2242; 2247; 2260; 2290; 2296; 2302; 2308; 2309; 2319; 2332; 2335; 2353; 2355; 2475; 2487; 2539; 2547; 2551; 2621; 2624; 2625; 2648; 2651; 2662; 2664; 2668; 2670; 2690; 2697; 2734; 2735; 2736; 2737; 2767; 2784; 2803; 2810; 2817; 2896; 2915; 2931; 2932; 3065; 3066; 3084; 3091; 3106; 3123; 3135; 3142; 3146; 3148; 3149; 3169; 3192; 3199; 3204; 3207; 3276; 3280; 3297; 3303; 3304; 3313; 3326; 3358; 3398; 3399; 3400; 3475; 3481; 3486; 3491; 3516; 3549; 3551; 3553; 3561; 3566; 3569; 3570; 3572; 3574; 3575; 3594; 3600; 3601; 3611; 3623; 3638; 3659; 3662; 3665; 3670; 3685; 3688; 3692; 3706; 3707; 3717; 3718; 3727; 3791; 3815; 3845; 3897; 3902; 3908; 3912; 3913; 3915; 3949; 3956; 3965; 3975; 3976; 3981; 3984; 4015; 4017; 4037; 4038; 4041; 4049; 4054; 4058; 4067; 4076; 4077; 4086; 4087; 4088; 4089; 4090; 4091; 4092; 4097; 4124; 4131; 4133; 4135; 4137; 4152; 4179; 4192; 4193; 4204; 4208; 4211; 4212; 4217; 4221; 4254; 4286; 4303; 4311; 4318; 4320; 4323; 4481; 4487; 4488; 4602; 4609; 4610; 4666; 4673; 4674; 4681; 4739; 4763; 4771; 4772; 4773; 4775; 4779; 4780; 4790; 4792; 4811; 4825; 4850; 4851; 4853; 4854; 4855; 4856; 4860; 4880; 4898; 4904; 4920; 4921; 4926; 4976; 4982; 5047; 5048; 5054; 5076; 5080; 5087; 5108; 5134; 5139; 5155; 5156; 5167; 5176; 5270; 5292; 5295; 5309; 5318; 5324; 5345; 5364; 5365; 5454; 5465; 5467; 5468; 5469; 5501; 5518; 5530; 5566; 5578; 5583; 5584; 5587; 5590; 5591; 5594; 5600; 5601; 5604; 5605; 5610; 5613; 5618; 5624; 5663; 5678; 5725; 5727; 5728; 5743; 5747; 5771; 5777; 5781; 5789; 5802; 5814; 5881; 5894; 5896; 5906; 5909; 5914; 5915; 5916; 5919; 5920; 5925; 5928; 5931; 5936; 5970; 5977; 5978; 5979; 5991; 5997; 6009; 6046; 6049; 6091; 6092; 6093; 6095; 6096; 6123; 6195; 6197; 6223; 6237; 6239; 6259; 6272; 6281; 6300; 6376; 6386; 6387; 6405; 6422; 6431; 6461; 6469; 6474; 6495; 6496; 6497; 6498; 6522; 6533; 6585; 6591; 6595; 6596; 6597; 6598; 6599; 6602; 6603; 6604; 6605; 6608; 6615; 6647; 6653; 6654; 6655; 6658; 6659; 6688; 6692; 6696; 6722; 6760; 6772; 6774; 6776; 6777; 6788; 6789; 6790; 6792; 6794; 6820; 6830; 6886; 6899; 6911; 6925; 6926; 6929; 6932; 6934; 6935; 6938; 6939; 6988; 6993; 7015; 7020; 7030; 7040; 7041; 7042; 7046; 7048; 7052; 7071; 7074; 7097; 7098; 7101; 7107; 7114; 7122; 7132; 7133; 7148; 7157; 7161; 7189; 7204; 7227; 7274; 7291; 7292; 7376; 7414; 7421; 7422; 7424; 7428; 7442; 7471; 7473; 7474; 7476; 7477; 7480; 7483; 7494; 7498; 7516; 7520; 7528; 7532; 7533; 7538; 7564; 7716; 7732; 7779; 7804; 7832; 7852; 7862; 7976; 7982; 7994; 8036; 8087; 8092; 8110; 8111; 8140; 8153; 8193; 8200; 8202; 8289; 8294; 8312; 8313; 8321; 8322; 8324; 8360; 8362; 8363; 8365; 8367; 8370; 8399; 8408; 8434; 8451; 8463; 8482; 8546; 8553; 8554; 8609; 8621; 8643; 8648; 8650; 8654; 8737; 8744; 8767; 8772; 8817; 8829; 8831; 8835; 8841; 8848; 8851; 8861; 8864; 8876; 8904; 8943; 8994; 9001; 9021; 9043; 9092; 9095; 9112; 9148; 9150; 9175; 9181; 9219; 9241; 9253; 9274; 9275; 9283; 9290; 9308; 9314; 9315; 9325; 9353; 9355; 9398; 9423; 9444; 9464; 9472; 9475; 9513; 9555; 9572; 9575; 9580; 9619; 9636; 9643; 9646; 9655; 9657; 9682; 9693; 9706; 9734; 9739; 9745; 9750; 9759; 9760; 9770; 9780; 9794; 9798; 9806; 9817; 9820; 9839; 9856; 9868; 9921; 9928; 9935; 9948; 9975; 9991; 10011; 10013; 10014; 10038; 10062; 10125; 10140; 10154; 10193; 10220; 10221; 10252; 10253; 10266; 10272; 10312; 10322; 10362; 10363; 10371; 10385; 10401; 10413; 10419; 10439; 10443; 10456; 10458; 10459; 10467; 10468; 10494; 10498; 10500; 10505; 10507; 10519; 10521; 10524; 10527; 10541; 10626; 10636; 10683; 10732; 10736; 10766; 10795; 10800; 10818; 10826; 10848; 10979; 11005; 11007; 11023; 11051; 11137; 11141; 11173; 11221; 11344; 22806; 22852; 22871; 22882; 22890; 22891; 22902; 22906; 22920; 22933; 22943; 22985; 23011; 23013; 23028; 23051; 23081; 23105; 23111; 23122; 23129; 23186; 23187; 23191; 23236; 23240; 23250; 23275; 23316; 23332; 23363; 23376; 23394; 23405; 23411; 23414; 23440; 23456; 23461; 23462; 23476; 23493; 23499; 23500; 23506; 23512; 23522; 23531; 23532; 23566; 23654; 23764; 23774; 23788; 25793; 25805; 25819; 25871; 25893; 25920; 25937; 25942; 25960; 25987; 26011; 26013; 26039; 26057; 26230; 26259; 26263; 26271; 26287; 26508; 26585; 27020; 27067; 27086; 27154; 27177; 27185; 27242; 27250; 27257; 28514; 28951; 28971; 28984; 29102; 29117; 29841; 29882; 29904; 29956; 30008; 30012; 30812; 50848; 50937; 50943; 51043; 51094; 51176; 51199; 51208; 51222; 51232; 51320; 51374; 51393; 51430; 51441; 51548; 51561; 51564; 51593; 51621; 51654; 51684; 51704; 51726; 51755; 51804; 53335; 53342; 53615; 53637; 54206; 54361; 54453; 54517; 54542; 54567; 54623; 54626; 54681; 54756; 54795; 54806; 54815; 54845; 54855; 54888; 54897; 54940; 54997; 55013; 55041; 55113; 55122; 55170; 55193; 55198; 55223; 55252; 55274; 55294; 55364; 55506; 55544; 55558; 55603; 55626; 55636; 55662; 55755; 55795; 55810; 55811; 55818; 55897; 55906; 56262; 56301; 56339; 56603; 56834; 56896; 56963; 56965; 56975; 56998; 57045; 57057; 57095; 57142; 57154; 57165; 57178; 57459; 57463; 57486; 57492; 57504; 57521; 57534; 57540; 57609; 57611; 57630; 57698; 57721; 57761; 58190; 58495; 58497; 58516; 60485; 60682; 63923; 63925; 63950; 63976; 64332; 64410; 64581; 64689; 64769; 64783; 64843; 65078; 65109; 65980; 65981; 65989; 65992; 79068; 79191; 79365; 79576; 79577; 79639; 79647; 79969; 80070; 80139; 80149; 80199; 80204; 80279; 80306; 80349; 80762; 80823; 80856; 81537; 81544; 81559; 81575; 81606; 81792; 83643; 83723; 83737; 83959; 84059; 84079; 84148; 84162; 84193; 84289; 84293; 84300; 84376; 84433; 84466; 84524; 84667; 84695; 84807; 84814; 84913; 84959; 85414; 85440; 85458; 85477; 89780; 90102; 90864; 91461; 91653; 91807; 93145; 93166; 94056; 114548; 114798; 114803; 115825; 115908; 116151; 117581; 118738; 118813; 121504; 122953; 123169; 124936; 126272; 126549; 126820; 128853; 129138; 129642; 129685; 130497; 130733; 130827; 133308; 133522; 135228; 140578; 140628; 140685; 144165; 144347; 146433; 146850; 147040; 147906; 149041; 150094; 150356; 150372; 151176; 151449; 152007; 152330; 153090; 161742; 161882; 166379; 169200; 170506; 171023; 171392; 196528; 200558; 200734; 201501; 202151; 205717; 221336; 221662; 222166; 222236; 222663; 252995; 255743; 255877; 259266; 259307; 283149; 283659; 284207; 284217; 284273; 284358; 284403; 286204; 338382; 338761; 338773; 339479; 340260; 340481; 348093; 348262; 359845; 374946; 391723; 392255; 399473; 399665; 407975; 440275; 441478; 493829; 644943; 730094; 100133941; 100528062; 100532736; 100533183	118; 133; 182; 274; 405; 595; 596; 652; 658; 677; 753; 814; 841; 857; 862; 947; 1020; 1025; 1028; 1277; 1289; 1382; 1495; 1523; 1600; 1746; 1760; 1903; 1910; 1948; 1959; 2022; 2045; 2047; 2048; 2116; 2146; 2200; 2201; 2202; 2335; 2355; 2625; 2662; 2690; 2735; 2736; 2737; 2810; 2932; 3084; 3207; 3313; 3399; 3400; 3481; 3486; 3553; 3561; 3570; 3574; 3575; 3594; 3600; 3601; 3638; 3688; 3707; 3727; 3908; 3915; 3949; 3975; 3976; 4017; 4037; 4054; 4087; 4088; 4090; 4091; 4092; 4152; 4192; 4204; 4221; 4311; 4323; 4773; 4811; 4825; 4853; 4926; 5047; 5080; 5087; 5167; 5270; 5292; 5318; 5324; 5345; 5364; 5365; 5468; 5587; 5624; 5725; 5802; 5920; 5991; 6009; 6259; 6386; 6405; 6461; 6469; 6474; 6533; 6591; 6596; 6602; 6603; 6615; 6647; 6653; 6659; 6696; 6774; 6899; 6926; 6932; 6935; 7020; 7040; 7098; 7132; 7133; 7421; 7474; 7476; 7477; 7862; 8140; 8408; 8482; 8553; 8744; 8772; 8817; 8829; 9021; 9112; 9150; 9219; 9241; 9308; 9353; 9423; 9572; 9657; 9739; 9759; 9770; 9780; 9868; 9935; 10013; 10038; 10221; 10272; 10322; 10458; 11007; 11221; 22806; 22882; 22933; 22943; 23028; 23461; 23462; 23476; 23500; 23532; 23566; 23774; 25805; 25937; 25960; 25987; 26263; 26287; 27067; 27250; 28514; 29841; 50848; 50937; 51548; 51704; 54815; 54997; 55013; 55170; 55223; 55603; 55810; 56975; 57142; 57178; 57459; 57504; 57611; 58497; 63925; 63950; 63976; 64843; 65980; 79068; 80149; 81544; 81559; 81606; 81792; 83643; 84193; 84293; 84433; 84466; 91653; 114548; 116151; 117581; 135228; 140578; 151449; 153090; 169200; 170506; 252995; 255743; 284217; 284358; 284403; 338761; 340260; 340481; 374946; 399473; 100133941; 100528062	effectsize_up	2.14109e-07	5.18665	0.00366575	TRUE	1.26549
GO_BP	GO:0009887	animal organ morphogenesis	GO:0009653; GO:0048513	1024	759	198	58; 89; 90; 92; 93; 104; 133; 182; 220; 324; 333; 357; 358; 360; 363; 367; 374; 387; 468; 579; 581; 583; 585; 596; 613; 639; 648; 649; 652; 653; 654; 655; 657; 658; 659; 668; 673; 682; 738; 780; 793; 823; 857; 860; 871; 875; 947; 998; 1000; 1051; 1112; 1277; 1278; 1280; 1281; 1289; 1290; 1291; 1295; 1296; 1301; 1305; 1311; 1363; 1386; 1399; 1406; 1432; 1435; 1436; 1490; 1495; 1496; 1497; 1499; 1512; 1522; 1605; 1634; 1735; 1739; 1745; 1746; 1747; 1832; 1855; 1856; 1874; 1875; 1896; 1901; 1906; 1942; 1948; 1954; 1956; 1969; 1999; 2006; 2013; 2016; 2018; 2022; 2033; 2047; 2048; 2050; 2054; 2066; 2131; 2132; 2138; 2176; 2177; 2195; 2200; 2201; 2202; 2245; 2247; 2249; 2260; 2261; 2273; 2274; 2290; 2294; 2295; 2296; 2297; 2302; 2303; 2304; 2309; 2313; 2316; 2355; 2475; 2487; 2494; 2535; 2548; 2593; 2624; 2625; 2626; 2627; 2629; 2637; 2650; 2668; 2690; 2697; 2734; 2735; 2736; 2737; 2792; 2908; 2931; 3052; 3065; 3066; 3084; 3091; 3142; 3150; 3169; 3198; 3199; 3200; 3204; 3207; 3209; 3212; 3217; 3221; 3227; 3229; 3236; 3237; 3239; 3265; 3280; 3340; 3371; 3373; 3398; 3399; 3400; 3481; 3491; 3516; 3549; 3569; 3574; 3611; 3636; 3638; 3643; 3655; 3670; 3673; 3687; 3691; 3714; 3764; 3784; 3791; 3845; 3911; 3912; 3955; 3975; 3976; 3983; 3988; 4038; 4041; 4054; 4062; 4087; 4088; 4089; 4091; 4092; 4124; 4146; 4192; 4193; 4194; 4208; 4209; 4211; 4212; 4237; 4313; 4322; 4323; 4325; 4478; 4487; 4488; 4522; 4609; 4633; 4638; 4646; 4664; 4665; 4666; 4763; 4771; 4781; 4790; 4824; 4825; 4851; 4853; 4880; 4886; 4901; 4982; 5013; 5027; 5048; 5054; 5076; 5079; 5080; 5083; 5087; 5089; 5090; 5154; 5156; 5191; 5241; 5251; 5292; 5308; 5309; 5310; 5311; 5314; 5318; 5324; 5357; 5361; 5371; 5423; 5456; 5460; 5465; 5469; 5523; 5530; 5584; 5594; 5595; 5604; 5605; 5613; 5663; 5727; 5728; 5747; 5754; 5797; 5818; 5914; 5915; 5916; 5970; 5978; 5986; 6015; 6091; 6092; 6094; 6096; 6169; 6195; 6247; 6259; 6261; 6262; 6331; 6347; 6422; 6431; 6469; 6474; 6491; 6495; 6496; 6497; 6505; 6522; 6569; 6585; 6586; 6591; 6599; 6604; 6608; 6615; 6647; 6654; 6659; 6670; 6678; 6714; 6722; 6772; 6774; 6778; 6781; 6786; 6881; 6899; 6901; 6926; 6935; 6939; 7007; 7010; 7020; 7040; 7042; 7046; 7048; 7049; 7052; 7054; 7059; 7067; 7068; 7088; 7089; 7090; 7122; 7128; 7134; 7137; 7157; 7168; 7189; 7262; 7286; 7289; 7291; 7421; 7422; 7424; 7468; 7471; 7474; 7475; 7476; 7477; 7480; 7481; 7482; 7483; 7490; 7494; 7528; 7545; 7703; 7763; 7846; 7855; 7976; 8022; 8092; 8195; 8214; 8313; 8321; 8323; 8412; 8452; 8454; 8463; 8538; 8546; 8557; 8575; 8642; 8692; 8701; 8751; 8817; 8820; 8828; 8829; 8837; 8854; 8879; 8928; 8945; 8985; 9095; 9096; 9132; 9200; 9215; 9231; 9241; 9249; 9313; 9321; 9353; 9368; 9420; 9423; 9464; 9480; 9496; 9500; 9510; 9620; 9645; 9653; 9742; 9775; 9927; 9935; 9953; 9955; 9968; 9993; 10000; 10018; 10060; 10083; 10087; 10116; 10152; 10194; 10220; 10252; 10253; 10265; 10269; 10312; 10370; 10388; 10395; 10409; 10413; 10427; 10439; 10454; 10468; 10481; 10512; 10736; 10765; 10818; 10848; 10913; 10959; 11078; 11181; 11331; 22856; 22882; 22943; 23059; 23129; 23287; 23291; 23314; 23322; 23414; 23424; 23462; 23493; 23513; 23521; 23768; 24147; 25789; 25794; 25806; 25836; 25840; 25861; 25902; 25937; 25945; 25976; 25987; 26005; 26018; 26160; 26249; 26276; 26504; 26508; 26585; 27063; 27067; 27152; 27173; 27230; 27245; 27250; 28514; 28982; 28996; 29072; 29123; 29887; 29895; 30008; 30061; 30812; 30813; 50515; 50805; 50937; 50939; 51053; 51057; 51066; 51098; 51141; 51176; 51301; 51377; 51466; 51513; 51676; 51684; 51715; 51741; 51761; 51804; 53834; 54084; 54206; 54345; 54361; 54475; 54549; 54567; 54583; 54806; 54880; 54903; 54928; 55036; 55081; 55083; 55084; 55112; 55184; 55212; 55252; 55294; 55366; 55512; 55636; 55679; 55714; 55727; 55742; 55764; 55790; 55870; 55897; 55959; 56034; 56172; 56603; 56917; 56956; 56975; 56998; 57045; 57053; 57057; 57096; 57142; 57178; 57211; 57216; 57493; 57534; 57599; 57728; 57822; 58495; 59277; 59338; 59350; 60412; 60485; 60529; 63925; 64065; 64072; 64220; 64399; 64412; 64478; 64651; 64783; 65009; 65266; 65979; 79065; 79147; 79191; 79192; 79363; 79641; 79728; 79738; 79810; 79925; 79955; 79971; 79977; 80000; 80004; 80144; 80184; 80199; 80320; 80326; 80714; 80736; 80781; 83452; 83852; 83931; 84159; 84189; 84314; 84445; 84465; 84678; 84879; 84957; 85301; 85366; 85407; 89780; 89884; 89958; 93650; 112724; 113246; 113622; 115701; 115908; 116039; 120114; 121227; 121643; 123016; 123041; 123872; 124590; 125488; 128637; 130497; 133522; 134359; 140628; 140706; 144165; 144347; 145258; 147495; 148398; 151449; 152816; 153572; 157506; 161882; 162466; 170690; 170961; 171023; 196528; 197021; 200894; 204851; 219537; 219736; 221496; 221935; 255743; 256764; 259236; 282996; 284086; 284217; 286204; 286262; 338773; 340260; 340784; 342184; 344167; 348093; 348980; 359845; 388591; 389058; 407975; 645811; 100533183; 102724560	133; 182; 357; 596; 648; 649; 652; 658; 738; 793; 857; 871; 947; 1277; 1278; 1281; 1289; 1295; 1363; 1436; 1495; 1496; 1512; 1735; 1746; 1855; 1948; 2022; 2047; 2048; 2200; 2201; 2202; 2273; 2294; 2313; 2316; 2355; 2535; 2625; 2627; 2690; 2735; 2736; 2737; 3084; 3150; 3207; 3217; 3227; 3236; 3237; 3265; 3371; 3399; 3400; 3481; 3574; 3638; 3673; 3687; 3691; 3764; 3911; 3955; 3975; 3976; 4054; 4062; 4087; 4088; 4091; 4092; 4192; 4209; 4313; 4323; 4638; 4781; 4825; 4853; 5080; 5083; 5087; 5241; 5292; 5308; 5310; 5318; 5324; 5357; 5456; 5523; 5754; 6259; 6347; 6469; 6474; 6586; 6591; 6615; 6647; 6659; 6774; 6781; 6899; 6926; 6935; 7020; 7040; 7088; 7137; 7168; 7421; 7474; 7475; 7476; 7477; 7481; 8412; 8454; 8701; 8817; 8828; 8829; 9241; 9353; 9423; 9620; 9935; 10018; 10083; 10194; 11078; 22882; 22943; 23424; 23462; 23513; 25794; 25902; 25937; 25945; 25976; 25987; 26018; 27063; 27067; 27230; 27250; 28514; 29123; 50515; 50937; 53834; 54345; 54549; 54880; 55081; 55679; 55764; 55790; 56975; 57053; 57142; 57178; 57216; 57493; 59277; 63925; 64065; 64220; 64399; 64478; 64651; 65979; 79065; 79192; 80144; 84678; 84879; 85301; 112724; 113622; 120114; 121643; 145258; 148398; 151449; 152816; 153572; 197021; 200894; 219736; 221496; 255743; 284217; 340260	effectsize_up	4.6325e-07	5.04094	0.0079313	TRUE	1.48623
GO_BP	GO:0042127	regulation of cell population proliferation	GO:0050794; GO:0008283	1786	1176	264	25; 60; 86; 100; 102; 104; 133; 134; 146; 150; 177; 182; 185; 196; 207; 238; 292; 301; 324; 329; 331; 332; 348; 351; 358; 367; 374; 384; 387; 391; 394; 405; 430; 444; 467; 472; 498; 538; 552; 572; 575; 581; 590; 595; 596; 598; 604; 605; 637; 639; 648; 652; 653; 654; 655; 657; 658; 659; 666; 673; 675; 677; 683; 684; 687; 694; 706; 728; 780; 811; 823; 826; 836; 857; 858; 860; 861; 863; 864; 868; 889; 890; 891; 896; 898; 928; 933; 943; 961; 970; 972; 975; 983; 990; 994; 998; 1000; 1001; 1012; 1019; 1021; 1026; 1027; 1028; 1031; 1032; 1033; 1050; 1051; 1111; 1139; 1191; 1232; 1264; 1265; 1271; 1311; 1366; 1386; 1397; 1399; 1432; 1435; 1436; 1437; 1438; 1445; 1457; 1487; 1488; 1489; 1495; 1499; 1512; 1545; 1594; 1601; 1602; 1604; 1621; 1646; 1660; 1687; 1718; 1725; 1739; 1741; 1786; 1803; 1805; 1813; 1839; 1856; 1869; 1871; 1874; 1893; 1901; 1903; 1906; 1910; 1947; 1948; 1950; 1956; 1958; 2006; 2010; 2013; 2016; 2022; 2043; 2047; 2048; 2057; 2060; 2064; 2065; 2066; 2081; 2113; 2117; 2119; 2137; 2138; 2146; 2149; 2152; 2170; 2172; 2175; 2185; 2191; 2192; 2218; 2241; 2242; 2247; 2249; 2260; 2261; 2264; 2290; 2294; 2302; 2305; 2308; 2309; 2316; 2321; 2324; 2335; 2355; 2395; 2487; 2494; 2495; 2523; 2524; 2547; 2621; 2622; 2624; 2625; 2627; 2651; 2661; 2668; 2670; 2683; 2690; 2697; 2735; 2737; 2768; 2771; 2810; 2822; 2869; 2876; 2896; 2919; 2925; 2950; 2984; 3012; 3065; 3066; 3084; 3087; 3091; 3105; 3109; 3113; 3115; 3123; 3133; 3135; 3142; 3146; 3148; 3150; 3159; 3162; 3164; 3192; 3200; 3226; 3239; 3248; 3265; 3276; 3280; 3300; 3303; 3304; 3339; 3351; 3371; 3398; 3400; 3430; 3480; 3481; 3485; 3486; 3489; 3490; 3491; 3516; 3549; 3553; 3563; 3569; 3570; 3572; 3574; 3575; 3576; 3589; 3590; 3594; 3595; 3598; 3600; 3604; 3611; 3621; 3623; 3636; 3640; 3643; 3654; 3659; 3667; 3670; 3672; 3673; 3676; 3685; 3687; 3688; 3714; 3717; 3720; 3725; 3727; 3728; 3756; 3791; 3814; 3815; 3845; 3911; 3912; 3915; 3918; 3953; 3958; 3965; 3976; 3977; 3981; 4000; 4004; 4041; 4049; 4054; 4058; 4067; 4072; 4086; 4087; 4088; 4089; 4091; 4092; 4097; 4145; 4150; 4163; 4179; 4192; 4193; 4194; 4204; 4208; 4209; 4211; 4212; 4217; 4221; 4254; 4286; 4297; 4303; 4313; 4316; 4318; 4330; 4331; 4487; 4488; 4597; 4602; 4609; 4615; 4666; 4673; 4690; 4763; 4771; 4773; 4781; 4792; 4824; 4828; 4839; 4843; 4851; 4853; 4854; 4856; 4860; 4869; 4880; 4883; 4893; 4914; 4916; 4921; 4953; 5031; 5058; 5074; 5076; 5080; 5087; 5134; 5136; 5152; 5154; 5155; 5156; 5159; 5170; 5176; 5228; 5241; 5270; 5290; 5292; 5293; 5295; 5308; 5309; 5311; 5314; 5321; 5324; 5328; 5335; 5345; 5364; 5365; 5371; 5376; 5454; 5467; 5468; 5469; 5501; 5527; 5530; 5562; 5573; 5578; 5583; 5584; 5585; 5587; 5590; 5591; 5592; 5594; 5595; 5600; 5604; 5607; 5610; 5612; 5618; 5621; 5641; 5724; 5727; 5728; 5730; 5732; 5737; 5742; 5743; 5745; 5747; 5770; 5771; 5777; 5784; 5795; 5796; 5797; 5798; 5813; 5828; 5880; 5890; 5894; 5909; 5914; 5915; 5916; 5918; 5920; 5925; 5928; 5970; 5978; 6091; 6119; 6188; 6194; 6196; 6198; 6203; 6210; 6239; 6259; 6277; 6302; 6320; 6331; 6347; 6376; 6385; 6386; 6387; 6422; 6431; 6446; 6464; 6469; 6472; 6474; 6480; 6489; 6495; 6496; 6497; 6522; 6541; 6567; 6586; 6591; 6595; 6597; 6598; 6599; 6602; 6604; 6608; 6654; 6655; 6659; 6667; 6678; 6692; 6713; 6714; 6722; 6733; 6745; 6760; 6772; 6773; 6774; 6775; 6776; 6777; 6778; 6788; 6789; 6794; 6801; 6809; 6810; 6820; 6868; 6869; 6878; 6885; 6886; 6899; 6926; 6929; 6934; 6935; 7010; 7015; 7020; 7022; 7023; 7026; 7027; 7037; 7040; 7041; 7042; 7046; 7048; 7049; 7051; 7057; 7060; 7071; 7073; 7074; 7075; 7082; 7097; 7101; 7122; 7128; 7133; 7148; 7157; 7161; 7162; 7163; 7165; 7168; 7188; 7189; 7248; 7249; 7251; 7262; 7272; 7291; 7292; 7297; 7356; 7412; 7421; 7422; 7423; 7424; 7428; 7433; 7434; 7453; 7471; 7474; 7476; 7480; 7481; 7483; 7490; 7494; 7498; 7520; 7536; 7538; 7555; 7564; 7702; 7709; 7784; 7832; 7855; 7857; 7965; 7976; 8013; 8036; 8061; 8085; 8091; 8140; 8200; 8241; 8313; 8314; 8317; 8324; 8326; 8334; 8379; 8408; 8412; 8440; 8451; 8452; 8462; 8493; 8554; 8558; 8573; 8575; 8611; 8654; 8660; 8678; 8710; 8744; 8764; 8767; 8772; 8805; 8817; 8828; 8829; 8837; 8844; 8848; 8850; 8854; 8862; 8864; 8877; 8932; 8935; 9055; 9070; 9076; 9093; 9095; 9104; 9111; 9146; 9148; 9180; 9181; 9231; 9238; 9241; 9244; 9255; 9270; 9274; 9275; 9283; 9289; 9314; 9337; 9340; 9349; 9355; 9368; 9391; 9420; 9423; 9464; 9479; 9481; 9500; 9510; 9536; 9537; 9572; 9585; 9678; 9686; 9693; 9705; 9750; 9759; 9760; 9776; 9788; 9821; 9846; 9863; 9891; 9921; 9927; 9928; 9965; 9982; 10000; 10006; 10013; 10016; 10019; 10063; 10076; 10077; 10135; 10140; 10148; 10181; 10193; 10202; 10210; 10220; 10221; 10252; 10253; 10269; 10290; 10294; 10312; 10344; 10370; 10385; 10395; 10397; 10413; 10428; 10443; 10451; 10457; 10488; 10498; 10519; 10522; 10536; 10549; 10617; 10628; 10653; 10658; 10664; 10668; 10669; 10672; 10673; 10732; 10736; 10763; 10765; 10766; 10795; 10800; 10818; 10855; 10899; 10920; 10935; 10950; 10979; 11009; 11023; 11040; 11095; 11117; 11138; 11143; 11146; 11151; 11162; 11180; 11218; 11221; 11235; 11236; 11251; 11285; 11331; 22806; 22846; 22920; 22933; 22941; 22994; 23026; 23028; 23047; 23060; 23081; 23240; 23251; 23286; 23287; 23308; 23345; 23371; 23376; 23405; 23411; 23414; 23421; 23440; 23493; 23506; 23512; 23513; 23515; 23532; 23543; 23560; 23576; 23641; 23648; 23657; 23677; 23678; 25805; 25817; 25865; 25937; 25940; 25949; 25959; 26035; 26038; 26051; 26119; 26136; 26160; 26191; 26232; 26271; 26272; 26277; 26354; 26471; 26585; 27006; 27035; 27085; 27086; 27102; 27152; 27153; 27185; 27242; 27250; 27340; 28514; 28984; 28996; 29078; 29126; 29128; 29883; 29950; 29956; 30008; 30812; 30851; 50507; 50515; 50809; 50937; 50943; 51003; 51009; 51043; 51085; 51098; 51135; 51147; 51157; 51162; 51176; 51278; 51286; 51316; 51343; 51374; 51548; 51561; 51621; 51761; 51804; 53820; 53833; 53834; 54093; 54345; 54487; 54567; 54795; 54903; 54962; 54964; 54994; 54997; 55022; 55023; 55081; 55109; 55120; 55122; 55193; 55198; 55214; 55262; 55294; 55331; 55334; 55512; 55536; 55544; 55612; 55626; 55654; 55658; 55679; 55704; 55749; 55810; 55837; 55840; 55841; 55845; 55959; 56005; 56034; 56271; 56848; 56917; 56940; 56950; 56998; 57007; 57045; 57053; 57057; 57142; 57162; 57165; 57178; 57181; 57190; 57326; 57332; 57343; 57413; 57447; 57448; 57472; 57504; 57521; 57540; 57555; 57599; 57608; 57630; 57678; 57707; 58155; 58490; 58495; 58515; 58516; 60485; 60673; 63923; 63925; 63950; 64109; 64127; 64175; 64581; 64743; 64762; 64844; 64855; 64926; 65009; 65108; 65268; 65980; 65992; 79031; 79068; 79084; 79366; 79577; 79621; 79641; 79647; 79789; 79801; 79805; 79812; 79893; 79915; 80004; 80014; 80139; 80169; 80173; 80174; 80199; 80310; 80380; 80381; 80762; 80781; 81606; 81857; 83481; 83595; 83737; 83879; 83990; 84034; 84275; 84289; 84433; 84445; 84466; 84678; 84687; 84868; 84871; 84875; 84897; 84913; 85453; 85477; 89780; 89958; 90120; 90780; 93974; 94104; 112399; 112939; 113026; 113174; 114609; 114821; 115572; 115650; 115908; 116039; 128239; 129563; 130497; 131405; 133396; 135228; 138151; 143384; 144455; 146433; 148022; 149041; 149428; 149603; 150275; 150678; 151306; 153090; 162681; 163126; 163702; 166793; 192669; 196528; 199731; 201501; 204851; 219790; 225689; 245711; 252983; 253260; 255877; 259266; 259307; 282991; 283131; 283234; 283742; 283870; 284361; 284403; 338761; 338773; 339488; 340485; 342897; 348093; 378938; 388324; 388610; 399694; 407010; 407975; 441478; 644943; 100133941	133; 146; 182; 405; 467; 595; 596; 648; 652; 658; 677; 684; 857; 898; 961; 1028; 1033; 1111; 1191; 1436; 1438; 1487; 1495; 1512; 1621; 1839; 1893; 1903; 1910; 1948; 1950; 2022; 2047; 2048; 2146; 2191; 2294; 2316; 2321; 2324; 2335; 2355; 2495; 2625; 2627; 2683; 2690; 2735; 2737; 2810; 3084; 3150; 3159; 3162; 3164; 3248; 3265; 3339; 3371; 3400; 3430; 3480; 3481; 3485; 3486; 3489; 3553; 3570; 3574; 3575; 3589; 3594; 3598; 3600; 3604; 3621; 3673; 3676; 3687; 3688; 3725; 3727; 3728; 3814; 3911; 3915; 3918; 3976; 4000; 4004; 4054; 4087; 4088; 4091; 4092; 4163; 4192; 4204; 4209; 4221; 4313; 4316; 4690; 4773; 4781; 4853; 4883; 5080; 5087; 5152; 5228; 5241; 5270; 5292; 5308; 5324; 5345; 5364; 5365; 5468; 5587; 5621; 5737; 5813; 5920; 6196; 6259; 6347; 6386; 6446; 6469; 6474; 6541; 6586; 6591; 6602; 6659; 6774; 6899; 6926; 6935; 7020; 7023; 7040; 7075; 7133; 7168; 7421; 7434; 7474; 7476; 7481; 7536; 7555; 8085; 8140; 8241; 8408; 8412; 8660; 8744; 8772; 8805; 8817; 8828; 8829; 8850; 8862; 9076; 9146; 9241; 9244; 9289; 9340; 9423; 9536; 9537; 9572; 9759; 9891; 10006; 10013; 10016; 10063; 10181; 10202; 10221; 10397; 10428; 10451; 10457; 10950; 11009; 11117; 11221; 22806; 22933; 23028; 23513; 23532; 23543; 23560; 25805; 25937; 25959; 26038; 26272; 27250; 28514; 29128; 30851; 50507; 50515; 50937; 51085; 51157; 51278; 51548; 53834; 54345; 54487; 54997; 55081; 55214; 55536; 55612; 55654; 55679; 55810; 55845; 57007; 57053; 57142; 57162; 57178; 57504; 57608; 63925; 63950; 64109; 65108; 65980; 79068; 79789; 80380; 81606; 84433; 84466; 84678; 84687; 84868; 84897; 112399; 112939; 114609; 128239; 135228; 150275; 153090; 199731; 219790; 284403; 338761; 100133941	effectsize_up	7.42504e-07	4.9499	0.0127124	FALSE	1.27897
GO_BP	GO:0072359	circulatory system development	GO:0048731	1251	886	209	14; 25; 32; 34; 71; 88; 90; 93; 101; 102; 133; 156; 162; 163; 182; 185; 196; 207; 287; 290; 301; 302; 306; 324; 348; 358; 387; 388; 409; 472; 493; 506; 538; 575; 576; 577; 581; 639; 652; 653; 655; 657; 659; 672; 677; 682; 688; 694; 718; 719; 728; 775; 790; 811; 836; 840; 841; 857; 861; 889; 947; 961; 983; 998; 1000; 1012; 1026; 1027; 1139; 1232; 1277; 1278; 1280; 1281; 1282; 1284; 1289; 1291; 1295; 1296; 1301; 1306; 1311; 1312; 1317; 1363; 1385; 1386; 1399; 1432; 1464; 1490; 1491; 1499; 1512; 1525; 1545; 1605; 1634; 1647; 1649; 1747; 1767; 1786; 1829; 1832; 1848; 1855; 1856; 1870; 1889; 1890; 1893; 1901; 1906; 1942; 1944; 1948; 1950; 1954; 1956; 1958; 1959; 1969; 1982; 2004; 2006; 2013; 2022; 2033; 2034; 2047; 2048; 2050; 2057; 2064; 2065; 2066; 2113; 2116; 2131; 2138; 2152; 2185; 2191; 2200; 2242; 2247; 2257; 2260; 2274; 2294; 2296; 2300; 2302; 2303; 2307; 2308; 2316; 2321; 2324; 2335; 2475; 2523; 2534; 2535; 2539; 2548; 2549; 2624; 2625; 2626; 2627; 2637; 2648; 2683; 2697; 2735; 2736; 2737; 2752; 2767; 2822; 2876; 2896; 2931; 2969; 2997; 3084; 3087; 3091; 3099; 3135; 3162; 3164; 3192; 3198; 3200; 3204; 3209; 3248; 3276; 3280; 3315; 3339; 3340; 3373; 3397; 3398; 3399; 3480; 3490; 3491; 3516; 3549; 3553; 3569; 3570; 3576; 3611; 3643; 3670; 3674; 3675; 3685; 3687; 3688; 3689; 3696; 3716; 3720; 3728; 3764; 3767; 3784; 3791; 3815; 3949; 3953; 3964; 3976; 3988; 4000; 4015; 4016; 4017; 4035; 4041; 4059; 4086; 4087; 4088; 4089; 4090; 4091; 4092; 4151; 4152; 4162; 4192; 4193; 4194; 4204; 4205; 4208; 4209; 4211; 4215; 4240; 4303; 4313; 4323; 4327; 4331; 4487; 4488; 4522; 4627; 4629; 4633; 4638; 4643; 4666; 4691; 4703; 4763; 4772; 4773; 4775; 4780; 4814; 4824; 4851; 4853; 4854; 4855; 4856; 4879; 4880; 4883; 4886; 4914; 4916; 5054; 5080; 5111; 5125; 5138; 5140; 5154; 5155; 5156; 5159; 5170; 5175; 5176; 5228; 5230; 5286; 5290; 5291; 5292; 5293; 5294; 5308; 5310; 5311; 5315; 5316; 5318; 5335; 5339; 5345; 5371; 5460; 5463; 5465; 5467; 5468; 5469; 5532; 5547; 5573; 5578; 5587; 5591; 5592; 5594; 5595; 5598; 5600; 5604; 5605; 5606; 5607; 5613; 5663; 5681; 5727; 5728; 5740; 5743; 5747; 5754; 5777; 5781; 5784; 5795; 5797; 5906; 5914; 5915; 5921; 5925; 5970; 5978; 5997; 6019; 6050; 6091; 6092; 6093; 6094; 6095; 6237; 6261; 6262; 6301; 6303; 6331; 6347; 6376; 6387; 6416; 6422; 6443; 6461; 6464; 6469; 6474; 6491; 6495; 6497; 6505; 6546; 6548; 6558; 6586; 6591; 6604; 6608; 6615; 6654; 6659; 6667; 6672; 6678; 6692; 6717; 6722; 6733; 6772; 6774; 6786; 6788; 6789; 6794; 6886; 6899; 6901; 6915; 6926; 6934; 7010; 7015; 7026; 7029; 7040; 7042; 7045; 7046; 7048; 7049; 7052; 7054; 7057; 7058; 7060; 7075; 7082; 7098; 7101; 7122; 7127; 7128; 7132; 7133; 7134; 7137; 7157; 7161; 7168; 7248; 7249; 7291; 7342; 7403; 7410; 7412; 7422; 7423; 7424; 7453; 7468; 7474; 7476; 7477; 7481; 7490; 7494; 7498; 7528; 7534; 7541; 7716; 7763; 7798; 7837; 7852; 7855; 7857; 8038; 8061; 8091; 8131; 8195; 8313; 8320; 8321; 8322; 8324; 8325; 8434; 8463; 8470; 8503; 8543; 8557; 8613; 8642; 8701; 8710; 8751; 8817; 8828; 8829; 8837; 8841; 8850; 8854; 8862; 8877; 8879; 8913; 8928; 8932; 9021; 9047; 9095; 9096; 9124; 9146; 9150; 9215; 9241; 9249; 9255; 9260; 9270; 9289; 9314; 9321; 9353; 9369; 9378; 9394; 9444; 9451; 9464; 9472; 9474; 9475; 9496; 9510; 9525; 9645; 9686; 9693; 9723; 9734; 9742; 9784; 9794; 9820; 9821; 9868; 9965; 9968; 9982; 9990; 10000; 10014; 10016; 10021; 10038; 10052; 10060; 10087; 10163; 10252; 10253; 10266; 10267; 10269; 10298; 10352; 10365; 10370; 10395; 10409; 10411; 10413; 10427; 10439; 10451; 10454; 10457; 10481; 10512; 10519; 10529; 10541; 10553; 10611; 10614; 10664; 10672; 10758; 10769; 10800; 10818; 10848; 10855; 10959; 11005; 11064; 11117; 11126; 11146; 11149; 11155; 11174; 11214; 11235; 11280; 22846; 22873; 22905; 22943; 22976; 22980; 23054; 23059; 23118; 23129; 23135; 23210; 23251; 23295; 23322; 23328; 23345; 23363; 23411; 23414; 23462; 23493; 23509; 23576; 23670; 23768; 25776; 25817; 25831; 25836; 25865; 25932; 25960; 25976; 26005; 26011; 26050; 26051; 26057; 26095; 26160; 26254; 26259; 26508; 26523; 26585; 27035; 27063; 27077; 27086; 27101; 27129; 27161; 27250; 27286; 27295; 28514; 28982; 28984; 28996; 29072; 29775; 29924; 30008; 30832; 50507; 50805; 50814; 51057; 51098; 51162; 51176; 51330; 51378; 51421; 51548; 51564; 51668; 51676; 51684; 51752; 53615; 53820; 53834; 54206; 54345; 54361; 54453; 54538; 54567; 54583; 54806; 54828; 54880; 54903; 54922; 55036; 55081; 55109; 55212; 55294; 55636; 55662; 55717; 55742; 55764; 55803; 55810; 55897; 56005; 56006; 56848; 56913; 56917; 56950; 56983; 57007; 57057; 57125; 57142; 57158; 57167; 57178; 57211; 57216; 57343; 57493; 57534; 57538; 57545; 57608; 57674; 58495; 58504; 60485; 60626; 60681; 63917; 63923; 63943; 64091; 64218; 64220; 64236; 64359; 64598; 64783; 65009; 65125; 78987; 79031; 79147; 79191; 79363; 79400; 79602; 79625; 79659; 79805; 79810; 79812; 79879; 79893; 79924; 79977; 79987; 80000; 80025; 80114; 80149; 80155; 80173; 80206; 80274; 80310; 80781; 81031; 81575; 83478; 83538; 83605; 83700; 83852; 83854; 83943; 84034; 84168; 84287; 84292; 84516; 84830; 84870; 85366; 89780; 90268; 90410; 90627; 90993; 91010; 91584; 91807; 92140; 93974; 113026; 113622; 114826; 115701; 115948; 116150; 121643; 123872; 126393; 128240; 128344; 130497; 130916; 137868; 140628; 140706; 144165; 144455; 146850; 147372; 150094; 153090; 154091; 154796; 154810; 157378; 161582; 161742; 161882; 170506; 171023; 196528; 196740; 199699; 200894; 203286; 204851; 205428; 219699; 221074; 221322; 221496; 221662; 221981; 282996; 284086; 284217; 284361; 284612; 285590; 286204; 374887; 375056; 388591; 407010; 407975; 441478; 730094	133; 182; 290; 306; 388; 493; 652; 677; 775; 840; 841; 857; 947; 961; 1277; 1278; 1281; 1282; 1284; 1289; 1295; 1306; 1363; 1512; 1525; 1855; 1870; 1893; 1948; 1950; 1959; 2022; 2034; 2047; 2048; 2116; 2191; 2200; 2294; 2316; 2321; 2324; 2335; 2534; 2535; 2625; 2627; 2683; 2735; 2736; 2737; 3084; 3162; 3164; 3248; 3339; 3397; 3399; 3480; 3553; 3570; 3674; 3687; 3688; 3689; 3696; 3728; 3764; 3949; 3976; 4000; 4016; 4017; 4087; 4088; 4090; 4091; 4092; 4152; 4162; 4192; 4204; 4209; 4313; 4323; 4638; 4643; 4773; 4853; 4879; 4883; 5080; 5228; 5291; 5292; 5308; 5310; 5316; 5318; 5339; 5345; 5468; 5587; 5754; 6347; 6461; 6469; 6474; 6546; 6586; 6591; 6615; 6659; 6774; 6899; 6926; 7029; 7040; 7075; 7098; 7127; 7132; 7133; 7137; 7168; 7474; 7476; 7477; 7481; 7798; 8503; 8701; 8817; 8828; 8829; 8850; 8862; 8913; 9021; 9146; 9150; 9241; 9289; 9353; 9394; 9868; 10016; 10021; 10038; 10163; 10298; 10365; 10451; 10457; 10769; 11117; 22943; 23462; 25932; 25960; 25976; 26095; 27063; 27250; 28514; 29924; 50507; 51548; 53834; 54345; 54538; 54880; 55081; 55764; 55810; 56913; 56983; 57007; 57142; 57158; 57178; 57216; 57493; 57608; 64220; 64359; 78987; 79400; 79987; 80149; 80274; 83700; 83854; 90993; 91010; 113622; 121643; 126393; 147372; 153090; 154796; 170506; 200894; 203286; 205428; 219699; 221496; 284217; 285590	effectsize_up	7.75672e-07	4.94139	0.0132803	FALSE	1.34393
GO_BP	GO:0001944	vasculature development	GO:0048731; GO:0072359	856	584	149	14; 25; 71; 90; 93; 101; 102; 133; 163; 182; 185; 196; 207; 290; 301; 302; 306; 348; 358; 387; 388; 493; 506; 538; 575; 576; 577; 581; 639; 652; 655; 657; 659; 672; 677; 682; 688; 694; 718; 719; 728; 841; 857; 861; 889; 947; 961; 998; 1000; 1012; 1139; 1232; 1277; 1278; 1281; 1282; 1284; 1289; 1295; 1296; 1306; 1311; 1312; 1317; 1386; 1399; 1432; 1464; 1490; 1491; 1499; 1512; 1545; 1605; 1634; 1647; 1649; 1747; 1786; 1870; 1890; 1893; 1901; 1906; 1942; 1944; 1948; 1950; 1954; 1958; 1959; 1969; 2004; 2013; 2022; 2034; 2047; 2048; 2050; 2064; 2113; 2116; 2138; 2152; 2185; 2191; 2247; 2260; 2294; 2296; 2303; 2307; 2308; 2316; 2321; 2324; 2335; 2523; 2534; 2548; 2549; 2624; 2626; 2627; 2637; 2683; 2697; 2737; 2752; 2822; 2876; 2896; 2969; 3087; 3091; 3099; 3135; 3162; 3164; 3198; 3200; 3204; 3209; 3248; 3280; 3315; 3339; 3340; 3373; 3397; 3490; 3491; 3516; 3549; 3553; 3569; 3570; 3576; 3670; 3674; 3685; 3687; 3688; 3689; 3696; 3716; 3728; 3764; 3791; 3815; 3949; 3953; 3964; 3976; 3988; 4015; 4016; 4017; 4035; 4041; 4059; 4086; 4091; 4092; 4162; 4192; 4193; 4204; 4208; 4211; 4215; 4240; 4303; 4313; 4323; 4327; 4627; 4638; 4643; 4691; 4763; 4772; 4773; 4775; 4780; 4814; 4824; 4851; 4853; 4854; 4855; 4856; 4879; 4880; 4883; 4914; 5054; 5080; 5138; 5140; 5154; 5155; 5156; 5159; 5170; 5175; 5176; 5228; 5230; 5286; 5290; 5291; 5293; 5294; 5310; 5311; 5315; 5316; 5335; 5345; 5371; 5468; 5469; 5532; 5547; 5578; 5587; 5594; 5598; 5604; 5607; 5613; 5663; 5740; 5743; 5747; 5754; 5777; 5784; 5795; 5797; 5906; 5921; 5970; 6019; 6050; 6091; 6092; 6093; 6094; 6095; 6237; 6301; 6303; 6347; 6376; 6387; 6422; 6443; 6461; 6464; 6469; 6495; 6505; 6558; 6608; 6654; 6659; 6667; 6672; 6678; 6692; 6722; 6733; 6772; 6774; 6786; 6789; 6794; 6886; 6899; 6915; 6926; 6934; 7010; 7015; 7026; 7040; 7042; 7045; 7046; 7048; 7049; 7052; 7057; 7058; 7060; 7075; 7082; 7098; 7101; 7122; 7127; 7128; 7137; 7291; 7342; 7410; 7422; 7423; 7424; 7453; 7474; 7476; 7477; 7481; 7490; 7494; 7498; 7534; 7541; 7716; 7763; 7798; 7837; 7852; 7855; 7857; 8038; 8061; 8091; 8131; 8322; 8325; 8434; 8463; 8503; 8613; 8710; 8751; 8817; 8828; 8829; 8837; 8854; 8862; 8877; 8879; 8928; 9021; 9047; 9146; 9215; 9241; 9255; 9270; 9289; 9314; 9353; 9369; 9378; 9394; 9444; 9451; 9464; 9475; 9496; 9510; 9525; 9693; 9723; 9734; 9784; 9820; 9982; 9990; 10000; 10014; 10016; 10052; 10060; 10163; 10253; 10266; 10267; 10298; 10352; 10365; 10370; 10411; 10413; 10427; 10451; 10454; 10457; 10481; 10512; 10519; 10541; 10553; 10672; 10769; 10800; 10855; 10959; 11005; 11064; 11117; 11126; 11146; 11174; 11235; 11280; 22846; 22905; 22976; 23129; 23210; 23251; 23328; 23411; 23414; 23462; 23493; 23509; 23576; 23670; 25817; 25831; 25865; 25932; 25960; 25976; 26051; 26057; 26095; 26254; 26259; 26523; 26585; 27035; 27077; 27161; 27250; 27286; 28514; 28982; 28984; 28996; 29072; 29775; 29924; 30008; 30832; 50814; 51162; 51176; 51330; 51378; 51421; 51548; 51564; 51684; 51752; 54206; 54345; 54361; 54453; 54538; 54567; 54583; 54828; 54922; 55109; 55294; 55636; 55662; 55742; 55810; 55897; 56005; 56848; 56913; 56917; 57007; 57057; 57125; 57142; 57178; 57343; 57493; 57534; 57608; 57674; 58495; 58504; 60626; 60681; 63923; 63943; 64218; 64220; 64783; 65125; 79031; 79400; 79602; 79625; 79659; 79805; 79812; 79879; 79893; 79924; 79987; 80025; 80149; 80155; 80310; 80781; 81031; 81575; 83478; 83605; 83700; 83854; 83943; 84034; 84168; 84292; 84516; 84830; 84870; 90268; 90627; 90993; 91010; 92140; 93974; 113026; 116150; 126393; 128240; 130497; 144165; 144455; 146850; 147372; 153090; 154796; 154810; 161742; 196528; 196740; 204851; 219699; 221074; 221981; 284217; 284361; 374887; 375056; 407010; 441478	133; 182; 290; 306; 388; 493; 652; 677; 841; 857; 947; 961; 1277; 1278; 1281; 1282; 1284; 1289; 1295; 1306; 1512; 1870; 1893; 1948; 1950; 1959; 2022; 2034; 2047; 2048; 2116; 2191; 2294; 2316; 2321; 2324; 2335; 2534; 2627; 2683; 2737; 3162; 3164; 3248; 3339; 3397; 3553; 3570; 3674; 3687; 3688; 3689; 3696; 3728; 3764; 3949; 3976; 4016; 4017; 4091; 4092; 4162; 4192; 4204; 4313; 4323; 4638; 4643; 4773; 4853; 4879; 4883; 5080; 5228; 5291; 5310; 5316; 5345; 5468; 5587; 5754; 6347; 6461; 6469; 6659; 6774; 6899; 6926; 7040; 7075; 7098; 7127; 7137; 7474; 7476; 7477; 7481; 7798; 8503; 8817; 8828; 8829; 8862; 9021; 9146; 9241; 9289; 9353; 9394; 10016; 10163; 10298; 10365; 10451; 10457; 10769; 11117; 23462; 25932; 25960; 25976; 26095; 27250; 28514; 29924; 51548; 54345; 54538; 55810; 56913; 57007; 57142; 57178; 57493; 57608; 64220; 79400; 79987; 80149; 83700; 83854; 90993; 91010; 126393; 147372; 153090; 154796; 219699; 284217	effectsize_up	8.11918e-07	4.93248	0.0139009	FALSE	1.45357
GO_BP	GO:0045934	negative regulation of nucleobase-containing compound metabolic process	GO:0009892; GO:0019219; GO:0006139	1532	1208	231	25; 89; 93; 142; 165; 166; 190; 196; 274; 322; 323; 328; 332; 351; 367; 406; 427; 430; 463; 467; 468; 472; 473; 545; 571; 579; 580; 595; 602; 604; 605; 639; 641; 648; 652; 654; 655; 668; 672; 688; 706; 708; 811; 857; 860; 861; 862; 863; 864; 865; 896; 898; 978; 990; 1020; 1021; 1026; 1027; 1028; 1050; 1051; 1052; 1063; 1107; 1108; 1111; 1112; 1153; 1263; 1385; 1386; 1387; 1390; 1407; 1408; 1410; 1428; 1432; 1437; 1457; 1487; 1488; 1499; 1523; 1601; 1602; 1611; 1616; 1647; 1649; 1655; 1660; 1676; 1677; 1736; 1739; 1745; 1746; 1748; 1786; 1787; 1788; 1789; 1810; 1822; 1859; 1869; 1876; 1877; 1906; 1910; 1911; 1912; 1942; 1958; 1994; 1998; 1999; 2004; 2005; 2019; 2022; 2023; 2033; 2063; 2067; 2072; 2074; 2114; 2117; 2119; 2120; 2122; 2145; 2146; 2186; 2187; 2203; 2260; 2274; 2290; 2294; 2295; 2296; 2297; 2302; 2303; 2304; 2305; 2307; 2308; 2309; 2316; 2444; 2521; 2547; 2551; 2621; 2624; 2625; 2626; 2627; 2648; 2649; 2668; 2672; 2729; 2736; 2737; 2810; 2908; 2931; 2956; 3007; 3008; 3009; 3054; 3065; 3066; 3068; 3084; 3087; 3090; 3091; 3096; 3110; 3146; 3148; 3159; 3166; 3169; 3182; 3183; 3184; 3190; 3191; 3192; 3199; 3204; 3275; 3280; 3281; 3297; 3299; 3303; 3312; 3337; 3394; 3397; 3398; 3399; 3400; 3428; 3429; 3476; 3481; 3516; 3607; 3609; 3621; 3622; 3658; 3659; 3660; 3661; 3665; 3670; 3720; 3725; 3727; 3975; 3980; 3987; 4004; 4017; 4084; 4087; 4088; 4089; 4090; 4092; 4097; 4101; 4102; 4105; 4113; 4149; 4150; 4152; 4193; 4194; 4204; 4205; 4208; 4212; 4221; 4234; 4261; 4286; 4292; 4294; 4335; 4361; 4436; 4437; 4487; 4488; 4582; 4591; 4601; 4602; 4609; 4615; 4664; 4665; 4666; 4683; 4690; 4692; 4734; 4773; 4775; 4779; 4781; 4782; 4783; 4784; 4790; 4799; 4824; 4825; 4841; 4848; 4851; 4853; 4854; 4855; 4861; 4863; 4880; 4904; 4929; 4968; 4999; 5071; 5073; 5074; 5076; 5079; 5080; 5083; 5111; 5138; 5155; 5187; 5195; 5204; 5205; 5230; 5307; 5308; 5325; 5347; 5371; 5394; 5451; 5460; 5463; 5465; 5467; 5468; 5469; 5481; 5494; 5566; 5569; 5607; 5663; 5705; 5716; 5725; 5727; 5771; 5796; 5813; 5814; 5859; 5884; 5914; 5915; 5916; 5925; 5926; 5927; 5928; 5931; 5932; 5933; 5970; 5971; 5977; 5978; 5981; 5987; 5991; 5993; 6015; 6045; 6050; 6059; 6096; 6134; 6188; 6208; 6239; 6256; 6301; 6310; 6322; 6386; 6418; 6421; 6422; 6429; 6431; 6432; 6433; 6464; 6469; 6474; 6478; 6493; 6495; 6496; 6497; 6498; 6556; 6591; 6595; 6597; 6605; 6608; 6615; 6622; 6658; 6659; 6668; 6670; 6672; 6688; 6714; 6720; 6721; 6722; 6772; 6774; 6778; 6829; 6839; 6872; 6879; 6886; 6907; 6911; 6926; 6929; 6932; 6934; 6935; 6944; 6945; 6996; 7009; 7013; 7014; 7020; 7022; 7023; 7025; 7026; 7029; 7040; 7050; 7067; 7068; 7071; 7088; 7089; 7090; 7091; 7101; 7157; 7158; 7175; 7181; 7182; 7188; 7189; 7216; 7227; 7251; 7270; 7290; 7291; 7292; 7295; 7321; 7323; 7329; 7341; 7356; 7376; 7421; 7422; 7428; 7430; 7442; 7466; 7468; 7469; 7474; 7480; 7490; 7494; 7515; 7520; 7528; 7534; 7536; 7538; 7541; 7546; 7555; 7572; 7597; 7639; 7644; 7690; 7692; 7693; 7695; 7699; 7700; 7703; 7707; 7709; 7728; 7753; 7764; 7767; 7784; 7799; 7812; 7832; 7936; 7975; 7994; 8013; 8087; 8091; 8092; 8148; 8187; 8239; 8241; 8242; 8312; 8313; 8314; 8320; 8321; 8409; 8427; 8440; 8452; 8462; 8467; 8473; 8531; 8535; 8538; 8543; 8545; 8547; 8553; 8554; 8609; 8655; 8658; 8683; 8725; 8726; 8804; 8805; 8819; 8820; 8841; 8850; 8851; 8861; 8863; 8864; 8870; 8878; 8914; 8928; 8932; 8945; 8971; 8994; 9025; 9044; 9079; 9093; 9096; 9099; 9104; 9112; 9139; 9188; 9191; 9208; 9212; 9219; 9241; 9252; 9261; 9314; 9318; 9349; 9400; 9425; 9444; 9500; 9530; 9534; 9541; 9555; 9569; 9572; 9575; 9580; 9603; 9611; 9612; 9641; 9646; 9647; 9678; 9682; 9686; 9704; 9730; 9734; 9745; 9759; 9774; 9817; 9839; 9880; 9925; 9935; 9960; 9967; 9970; 9975; 9994; 10009; 10013; 10014; 10039; 10049; 10062; 10111; 10127; 10128; 10138; 10140; 10155; 10157; 10172; 10174; 10229; 10284; 10363; 10365; 10370; 10389; 10401; 10409; 10413; 10419; 10438; 10443; 10445; 10459; 10468; 10472; 10474; 10481; 10492; 10499; 10507; 10514; 10522; 10524; 10589; 10595; 10605; 10608; 10614; 10628; 10642; 10643; 10644; 10657; 10664; 10721; 10732; 10758; 10765; 10766; 10771; 10772; 10773; 10782; 10795; 10848; 10856; 10865; 10915; 10916; 10919; 10921; 10923; 10949; 10951; 10971; 11007; 11023; 11044; 11059; 11060; 11063; 11080; 11091; 11107; 11142; 11166; 11171; 11176; 11187; 11218; 11244; 11278; 11331; 11335; 11338; 22828; 22849; 22882; 22890; 22893; 22904; 22913; 22933; 22943; 22955; 22980; 22985; 22992; 23013; 23019; 23028; 23038; 23040; 23051; 23063; 23090; 23119; 23152; 23168; 23185; 23186; 23211; 23236; 23244; 23286; 23291; 23293; 23309; 23314; 23316; 23347; 23349; 23367; 23378; 23405; 23411; 23414; 23429; 23440; 23462; 23466; 23468; 23492; 23493; 23512; 23515; 23522; 23528; 23532; 23543; 23560; 23598; 23613; 23650; 23764; 24144; 24149; 25776; 25806; 25819; 25824; 25836; 25850; 25855; 25913; 25920; 25937; 25942; 25959; 25979; 25988; 26013; 26036; 26137; 26145; 26147; 26149; 26155; 26168; 26271; 26277; 26287; 26471; 26508; 26585; 26986; 27000; 27022; 27033; 27063; 27086; 27122; 27153; 27250; 27316; 27350; 28986; 28996; 29117; 29128; 29842; 29883; 29915; 29966; 29969; 29997; 30812; 30818; 30832; 49854; 50805; 50943; 51001; 51005; 51024; 51043; 51053; 51079; 51085; 51123; 51132; 51147; 51176; 51193; 51222; 51274; 51317; 51339; 51341; 51385; 51421; 51438; 51460; 51497; 51513; 51523; 51535; 51538; 51547; 51548; 51562; 51564; 51567; 51574; 51588; 51592; 51594; 51616; 51655; 51684; 51720; 51742; 51750; 51763; 51773; 51804; 51808; 53335; 53615; 53820; 54039; 54107; 54345; 54361; 54386; 54464; 54502; 54531; 54537; 54541; 54552; 54567; 54623; 54625; 54626; 54799; 54815; 54855; 54862; 54880; 54888; 54962; 55010; 55022; 55031; 55051; 55122; 55132; 55145; 55170; 55183; 55192; 55209; 55226; 55364; 55506; 55509; 55544; 55603; 55611; 55635; 55646; 55657; 55662; 55689; 55729; 55749; 55758; 55795; 55809; 55837; 55841; 55869; 55897; 55915; 55922; 55929; 56180; 56242; 56257; 56893; 56940; 56950; 56956; 56957; 56978; 56981; 56998; 57057; 57060; 57103; 57158; 57167; 57325; 57326; 57332; 57343; 57451; 57459; 57466; 57473; 57504; 57507; 57600; 57616; 57621; 57649; 57659; 57662; 57673; 57680; 57684; 57692; 57708; 57713; 57721; 57727; 57761; 57805; 58487; 58495; 58516; 58533; 59335; 59348; 60468; 60489; 60491; 63035; 63976; 64061; 64110; 64207; 64282; 64324; 64375; 64376; 64412; 64426; 64750; 64802; 64855; 65057; 65110; 65986; 65998; 78996; 79000; 79039; 79047; 79048; 79066; 79171; 79191; 79192; 79365; 79576; 79577; 79595; 79618; 79648; 79661; 79685; 79718; 79723; 79759; 79813; 79816; 79831; 79991; 80012; 80014; 80119; 80139; 80169; 80311; 80312; 80314; 80317; 80335; 80351; 80762; 80764; 81557; 81559; 81606; 81620; 81628; 81857; 81892; 83463; 83482; 83595; 83666; 83746; 83852; 83855; 83860; 84083; 84108; 84148; 84159; 84225; 84256; 84295; 84307; 84309; 84312; 84456; 84458; 84464; 84524; 84614; 84619; 84627; 84662; 84667; 84678; 84695; 84733; 84759; 84792; 84864; 84875; 84878; 84893; 84913; 84934; 84962; 90316; 90378; 90523; 90806; 90993; 91748; 92140; 92345; 92797; 93166; 93974; 93986; 112869; 112939; 114609; 115004; 115572; 115677; 116028; 116039; 116113; 117581; 117608; 118738; 121536; 122953; 124790; 126272; 126374; 126549; 127343; 130497; 131870; 133522; 135295; 137209; 138151; 139081; 140290; 140564; 140628; 140685; 143684; 144097; 144165; 144455; 145258; 146198; 147339; 147686; 148398; 148523; 148979; 149840; 149951; 152485; 153090; 153222; 153572; 154796; 155054; 155061; 161882; 162979; 162989; 163126; 163255; 164656; 165631; 165918; 166793; 166968; 167153; 167227; 167465; 169792; 169966; 170506; 170959; 171392; 195814; 200014; 200316; 219537; 220929; 221336; 221662; 221895; 221937; 252884; 253461; 254225; 255877; 266740; 282996; 283248; 284071; 284252; 286205; 339344; 359948; 374900; 376940; 387893; 389058; 390598; 391723; 401115; 403341; 440498; 441478; 645864; 728239; 100125288; 100128927; 100529215	274; 427; 467; 595; 648; 652; 857; 862; 898; 1020; 1028; 1111; 1390; 1407; 1487; 1523; 1676; 1746; 1822; 1877; 1910; 1998; 2022; 2063; 2146; 2294; 2316; 2625; 2627; 2736; 2737; 2810; 3054; 3084; 3159; 3191; 3394; 3397; 3399; 3400; 3481; 3609; 3621; 3622; 3660; 3725; 3727; 3975; 4004; 4017; 4087; 4088; 4090; 4092; 4113; 4152; 4204; 4221; 4601; 4690; 4773; 4781; 4784; 4825; 4853; 5080; 5083; 5187; 5308; 5325; 5468; 5481; 5569; 5725; 5813; 5991; 6386; 6433; 6469; 6474; 6478; 6591; 6615; 6659; 6721; 6774; 6926; 6932; 6935; 7013; 7020; 7023; 7029; 7040; 7088; 7091; 7216; 7421; 7469; 7474; 7536; 7555; 7707; 7975; 8241; 8545; 8553; 8804; 8805; 8850; 8870; 9099; 9112; 9219; 9241; 9252; 9569; 9572; 9603; 9612; 9704; 9759; 9880; 9925; 9935; 10013; 10157; 10365; 10438; 10472; 10642; 10721; 11007; 11060; 11142; 11176; 11187; 11338; 22882; 22904; 22933; 22943; 23028; 23090; 23119; 23211; 23462; 23532; 23543; 23560; 23650; 25937; 25959; 26147; 26168; 26287; 27063; 27122; 27250; 28986; 29128; 29997; 30818; 51085; 51339; 51341; 51523; 51548; 51808; 54345; 54541; 54625; 54815; 54880; 55170; 55603; 55809; 55869; 55929; 56893; 56957; 56978; 57103; 57158; 57459; 57504; 57616; 57673; 57805; 58533; 63035; 63976; 64061; 64110; 64207; 65998; 79039; 79047; 79066; 79171; 79192; 79685; 79813; 81559; 81606; 83666; 84312; 84627; 84678; 84733; 84864; 90993; 112939; 114609; 117581; 131870; 135295; 145258; 148398; 148979; 153090; 153572; 154796; 167227; 167465; 170506; 200014; 220929; 221937; 283248; 284252	effectsize_up	1.03913e-06	4.88408	0.017791	FALSE	1.08945
GO_BP	GO:0071396	cellular response to lipid	GO:0033993; GO:0070887	629	430	108	19; 25; 27; 31; 107; 109; 111; 112; 142; 190; 196; 207; 301; 358; 367; 387; 406; 445; 472; 476; 478; 498; 558; 572; 613; 648; 654; 672; 677; 678; 687; 706; 811; 824; 834; 840; 842; 890; 929; 949; 1019; 1277; 1373; 1374; 1385; 1393; 1407; 1408; 1432; 1437; 1545; 1591; 1594; 1601; 1604; 1605; 1609; 1616; 1646; 1655; 1813; 1902; 1906; 1910; 1911; 1946; 1948; 1956; 1977; 2002; 2033; 2042; 2048; 2185; 2203; 2230; 2235; 2242; 2288; 2309; 2353; 2634; 2635; 2671; 2672; 2770; 2778; 2782; 2822; 2908; 2931; 2932; 2950; 3015; 3032; 3065; 3066; 3146; 3148; 3169; 3184; 3192; 3199; 3275; 3280; 3297; 3301; 3303; 3304; 3312; 3371; 3394; 3399; 3480; 3553; 3569; 3576; 3625; 3638; 3654; 3656; 3661; 3667; 3670; 3673; 3717; 3929; 3949; 4040; 4058; 4067; 4208; 4306; 4313; 4318; 4330; 4478; 4488; 4537; 4602; 4615; 4734; 4779; 4790; 4792; 4793; 4795; 4824; 4843; 4848; 4864; 5031; 5054; 5058; 5076; 5080; 5139; 5142; 5165; 5166; 5176; 5187; 5241; 5251; 5292; 5336; 5465; 5467; 5469; 5562; 5563; 5578; 5580; 5581; 5585; 5587; 5594; 5595; 5599; 5606; 5609; 5724; 5727; 5732; 5734; 5737; 5743; 5753; 5754; 5777; 5781; 5914; 5916; 5970; 5976; 5978; 5979; 6049; 6095; 6096; 6198; 6256; 6257; 6294; 6337; 6339; 6347; 6372; 6376; 6422; 6446; 6502; 6528; 6591; 6597; 6602; 6608; 6696; 6714; 6715; 6720; 6781; 6879; 6899; 6915; 7023; 7035; 7040; 7097; 7101; 7128; 7133; 7181; 7189; 7292; 7332; 7337; 7421; 7431; 7473; 7474; 7475; 7477; 7480; 7481; 7483; 7494; 7520; 7525; 7533; 7538; 7804; 7832; 8013; 8031; 8085; 8106; 8140; 8202; 8313; 8322; 8324; 8463; 8564; 8611; 8648; 8725; 8751; 8754; 8767; 8805; 8837; 8854; 8915; 8928; 9063; 9076; 9101; 9113; 9125; 9131; 9325; 9373; 9420; 9464; 9475; 9516; 9572; 9575; 9604; 9611; 9612; 9646; 9667; 10013; 10014; 10018; 10062; 10221; 10270; 10318; 10413; 10417; 10424; 10474; 10498; 10521; 10524; 10594; 10728; 10856; 10865; 11009; 11057; 11093; 11184; 11213; 11240; 11315; 11331; 11335; 11344; 22843; 22904; 23019; 23028; 23081; 23097; 23209; 23236; 23328; 23376; 23411; 23543; 23558; 23641; 23643; 25959; 26191; 26508; 27063; 27086; 27177; 27250; 27429; 29126; 29966; 51079; 51135; 51141; 51341; 51366; 51389; 51510; 51542; 51569; 54206; 54331; 54332; 54541; 54623; 54762; 54997; 55022; 55128; 55325; 55334; 55625; 55809; 55818; 55823; 55829; 55915; 56603; 56848; 56937; 57088; 57178; 57476; 57617; 57655; 57658; 58509; 59307; 64127; 64332; 64754; 65992; 79039; 79155; 79577; 79931; 80139; 80149; 80380; 81029; 81606; 81930; 84458; 84649; 84660; 84687; 84709; 84830; 84868; 85315; 85363; 89780; 90933; 92140; 114548; 114769; 114881; 114907; 116151; 129607; 130497; 133522; 140885; 148022; 151306; 151556; 153090; 161582; 164091; 167465; 339479; 345611; 388553; 653361	27; 31; 109; 445; 648; 677; 834; 840; 1277; 1407; 1591; 1902; 1910; 1948; 2048; 2230; 2235; 2288; 2634; 2635; 2932; 3371; 3394; 3399; 3480; 3553; 3638; 3673; 3949; 4313; 4793; 4864; 5080; 5187; 5241; 5292; 5587; 5609; 5737; 5754; 5976; 6337; 6347; 6446; 6591; 6602; 6696; 6715; 6781; 6899; 7023; 7040; 7133; 7421; 7474; 7475; 7477; 7481; 8085; 8140; 8805; 9076; 9125; 9131; 9572; 9604; 9612; 10013; 10018; 10221; 10270; 10594; 11009; 11057; 11184; 22843; 22904; 23028; 23543; 25959; 27063; 27250; 51341; 54541; 54762; 54997; 55809; 55823; 56937; 57088; 57178; 57476; 79039; 80149; 80380; 81606; 84660; 84687; 84709; 84868; 85363; 114548; 114907; 116151; 129607; 140885; 153090; 167465	effectsize_up	1.29971e-06	4.8398	0.0222523	FALSE	1.43093
GO_BP	GO:2000026	regulation of multicellular organismal development	GO:0050793; GO:0051239; GO:0007275	1501	1040	239	25; 32; 60; 86; 89; 90; 91; 92; 93; 100; 101; 102; 118; 133; 154; 177; 182; 207; 274; 301; 302; 306; 351; 358; 360; 387; 388; 393; 405; 406; 430; 468; 490; 493; 558; 572; 575; 576; 577; 579; 595; 604; 639; 649; 652; 654; 655; 657; 658; 659; 672; 673; 677; 678; 694; 706; 718; 719; 728; 745; 814; 816; 841; 857; 860; 861; 864; 865; 869; 889; 947; 972; 983; 989; 999; 1001; 1002; 1020; 1021; 1027; 1028; 1050; 1051; 1072; 1075; 1139; 1209; 1232; 1284; 1311; 1382; 1385; 1386; 1432; 1435; 1490; 1495; 1499; 1512; 1513; 1523; 1540; 1545; 1594; 1600; 1605; 1627; 1634; 1647; 1739; 1745; 1746; 1810; 1813; 1840; 1848; 1870; 1890; 1893; 1901; 1903; 1906; 1942; 1944; 1946; 1949; 1950; 1954; 1956; 1959; 1969; 1982; 2013; 2022; 2033; 2043; 2045; 2047; 2048; 2064; 2066; 2113; 2116; 2119; 2137; 2146; 2152; 2175; 2177; 2185; 2200; 2201; 2202; 2242; 2247; 2260; 2290; 2296; 2302; 2303; 2309; 2321; 2332; 2335; 2353; 2475; 2487; 2516; 2523; 2534; 2539; 2547; 2549; 2551; 2621; 2624; 2625; 2626; 2627; 2637; 2648; 2661; 2664; 2668; 2670; 2697; 2734; 2735; 2736; 2737; 2752; 2803; 2810; 2824; 2896; 2915; 2931; 2969; 3065; 3066; 3084; 3087; 3091; 3099; 3106; 3123; 3135; 3142; 3146; 3148; 3149; 3162; 3204; 3207; 3276; 3280; 3297; 3303; 3304; 3313; 3315; 3339; 3373; 3398; 3400; 3475; 3491; 3516; 3549; 3551; 3553; 3556; 3561; 3566; 3569; 3572; 3574; 3575; 3576; 3594; 3600; 3601; 3623; 3643; 3659; 3662; 3665; 3670; 3687; 3688; 3689; 3692; 3696; 3706; 3707; 3716; 3718; 3720; 3728; 3791; 3815; 3845; 3897; 3902; 3908; 3909; 3910; 3911; 3949; 3956; 3965; 3975; 3976; 3981; 3984; 4015; 4017; 4038; 4049; 4054; 4067; 4076; 4077; 4086; 4088; 4089; 4092; 4097; 4124; 4131; 4133; 4135; 4137; 4146; 4152; 4179; 4192; 4204; 4208; 4211; 4212; 4254; 4286; 4303; 4311; 4318; 4323; 4487; 4488; 4602; 4609; 4610; 4673; 4739; 4763; 4771; 4779; 4780; 4792; 4798; 4814; 4825; 4850; 4851; 4853; 4855; 4860; 4879; 4898; 4914; 4920; 4921; 4926; 4976; 4982; 5027; 5048; 5054; 5076; 5080; 5108; 5129; 5140; 5167; 5170; 5176; 5230; 5270; 5291; 5292; 5293; 5294; 5295; 5309; 5315; 5324; 5335; 5364; 5365; 5371; 5465; 5467; 5468; 5469; 5501; 5530; 5578; 5583; 5584; 5587; 5590; 5591; 5598; 5600; 5604; 5605; 5613; 5618; 5624; 5663; 5678; 5727; 5728; 5740; 5771; 5777; 5781; 5783; 5789; 5797; 5802; 5814; 5896; 5914; 5915; 5916; 5920; 5925; 5970; 5978; 5991; 5997; 6009; 6019; 6046; 6049; 6050; 6091; 6092; 6093; 6237; 6256; 6257; 6259; 6281; 6301; 6376; 6387; 6405; 6422; 6431; 6461; 6464; 6469; 6474; 6495; 6497; 6498; 6522; 6546; 6558; 6575; 6585; 6591; 6595; 6596; 6597; 6598; 6599; 6602; 6603; 6604; 6605; 6608; 6647; 6653; 6654; 6655; 6659; 6667; 6672; 6678; 6688; 6692; 6696; 6722; 6772; 6774; 6776; 6777; 6786; 6792; 6794; 6820; 6871; 6886; 6915; 6926; 6932; 6935; 6988; 6993; 6996; 7010; 7015; 7020; 7030; 7040; 7042; 7046; 7048; 7049; 7052; 7057; 7058; 7060; 7071; 7074; 7075; 7082; 7097; 7098; 7101; 7107; 7122; 7128; 7132; 7133; 7157; 7161; 7162; 7182; 7189; 7227; 7262; 7291; 7292; 7414; 7421; 7422; 7423; 7424; 7453; 7471; 7473; 7474; 7475; 7476; 7480; 7481; 7482; 7483; 7490; 7494; 7498; 7516; 7520; 7528; 7533; 7538; 7564; 7716; 7732; 7779; 7804; 7832; 7852; 7862; 7917; 7976; 7994; 8038; 8087; 8091; 8111; 8140; 8153; 8200; 8202; 8289; 8294; 8313; 8322; 8326; 8360; 8362; 8363; 8365; 8367; 8370; 8408; 8434; 8451; 8482; 8530; 8546; 8553; 8607; 8609; 8643; 8650; 8717; 8737; 8744; 8767; 8772; 8817; 8820; 8829; 8831; 8848; 8850; 8861; 8864; 8876; 8877; 8882; 8898; 8943; 9001; 9092; 9104; 9146; 9148; 9150; 9175; 9231; 9241; 9253; 9283; 9290; 9308; 9313; 9314; 9320; 9334; 9353; 9355; 9365; 9378; 9398; 9423; 9444; 9451; 9472; 9475; 9510; 9513; 9555; 9572; 9580; 9636; 9646; 9655; 9682; 9686; 9693; 9706; 9723; 9746; 9760; 9770; 9798; 9817; 9820; 9856; 9868; 9896; 9904; 9921; 9928; 9935; 10000; 10013; 10016; 10038; 10125; 10154; 10193; 10221; 10252; 10253; 10266; 10269; 10272; 10298; 10352; 10365; 10370; 10371; 10385; 10399; 10401; 10409; 10411; 10413; 10419; 10445; 10456; 10457; 10458; 10468; 10474; 10494; 10500; 10505; 10507; 10519; 10524; 10527; 10553; 10626; 10636; 10683; 10736; 10766; 10769; 10800; 10810; 10826; 10855; 10856; 11005; 11023; 11076; 11091; 11117; 11126; 11141; 11173; 11187; 11221; 11235; 11344; 22806; 22846; 22865; 22871; 22883; 22890; 22891; 22902; 22905; 22906; 22920; 22933; 22943; 22985; 23011; 23013; 23028; 23096; 23105; 23111; 23122; 23129; 23175; 23186; 23187; 23191; 23236; 23240; 23251; 23316; 23328; 23332; 23363; 23376; 23394; 23405; 23411; 23414; 23440; 23456; 23462; 23476; 23493; 23499; 23500; 23522; 23566; 23576; 23654; 23670; 23764; 23768; 23774; 25793; 25817; 25819; 25836; 25865; 25937; 25960; 26009; 26011; 26013; 26039; 26050; 26051; 26230; 26254; 26259; 26271; 26471; 26508; 26523; 26585; 27020; 27042; 27067; 27086; 27154; 27161; 27177; 27185; 27242; 27286; 27330; 28514; 28984; 28996; 29102; 29117; 29127; 29841; 29844; 29882; 29904; 29924; 29956; 30812; 30832; 50848; 50937; 50943; 51043; 51057; 51176; 51199; 51208; 51222; 51374; 51377; 51378; 51393; 51441; 51548; 51552; 51561; 51562; 51593; 51621; 51726; 51752; 51804; 53335; 53342; 54206; 54361; 54413; 54542; 54567; 54583; 54617; 54623; 54626; 54681; 54795; 54806; 54845; 54880; 54891; 54997; 55109; 55170; 55193; 55198; 55274; 55294; 55506; 55512; 55558; 55589; 55603; 55612; 55626; 55636; 55689; 55695; 55787; 55795; 55810; 55811; 55897; 56005; 56172; 56288; 56339; 56603; 56834; 56896; 56963; 56965; 56975; 56983; 56998; 57057; 57095; 57142; 57154; 57165; 57178; 57325; 57343; 57463; 57492; 57521; 57555; 57608; 57609; 57611; 57630; 57698; 58190; 58494; 58495; 58497; 60485; 60682; 63923; 63925; 63943; 63950; 63976; 64218; 64332; 64410; 64689; 64769; 64783; 65078; 65125; 65981; 65992; 79031; 79365; 79576; 79577; 79805; 79812; 79813; 79816; 79913; 79924; 79953; 80149; 80349; 80762; 80823; 80856; 81537; 81559; 81575; 81792; 83605; 84034; 84059; 84079; 84162; 84189; 84289; 84293; 84327; 84376; 84433; 84524; 84667; 84695; 84807; 84913; 84959; 85440; 85477; 89780; 90102; 90993; 91461; 92140; 93973; 94030; 112869; 114548; 114798; 114803; 116039; 116151; 118738; 118813; 121504; 123169; 126393; 126731; 128240; 129138; 129642; 130497; 130733; 133308; 133522; 135228; 139065; 140578; 140685; 144347; 146433; 146850; 147111; 147372; 149041; 150356; 150372; 151176; 152816; 153090; 154796; 158376; 161742; 161882; 162466; 163175; 166929; 169200; 170506; 171392; 196527; 196528; 200734; 202018; 204851; 221074; 222166; 222223; 259266; 259307; 283659; 283899; 284217; 284361; 284403; 286204; 338382; 338773; 340481; 347902; 359845; 374887; 374946; 375790; 391723; 392255; 399473; 399665; 407975; 441381; 441478; 644943; 100133941; 100528062; 100533183	118; 133; 182; 274; 306; 388; 405; 493; 595; 649; 652; 658; 677; 814; 841; 857; 869; 947; 1020; 1028; 1075; 1284; 1382; 1495; 1512; 1523; 1600; 1746; 1870; 1893; 1903; 1950; 1959; 2022; 2045; 2047; 2048; 2116; 2146; 2200; 2201; 2202; 2321; 2335; 2534; 2625; 2627; 2735; 2736; 2737; 2810; 3084; 3162; 3207; 3313; 3339; 3400; 3553; 3561; 3574; 3575; 3594; 3600; 3601; 3687; 3688; 3689; 3696; 3707; 3728; 3908; 3911; 3949; 3975; 3976; 4017; 4054; 4088; 4092; 4152; 4192; 4204; 4311; 4323; 4798; 4825; 4853; 4879; 4926; 5080; 5167; 5270; 5291; 5292; 5324; 5364; 5365; 5468; 5587; 5624; 5802; 5920; 5991; 6009; 6259; 6405; 6461; 6469; 6474; 6546; 6591; 6596; 6602; 6603; 6647; 6653; 6659; 6696; 6774; 6926; 6932; 6935; 7020; 7040; 7075; 7098; 7132; 7133; 7421; 7474; 7475; 7476; 7481; 7862; 8140; 8408; 8482; 8553; 8607; 8744; 8772; 8817; 8829; 8850; 8882; 9146; 9150; 9241; 9308; 9353; 9423; 9572; 9770; 9868; 9896; 9935; 10013; 10016; 10038; 10221; 10272; 10298; 10365; 10399; 10457; 10458; 10769; 10810; 11076; 11117; 11187; 11221; 22806; 22933; 22943; 23028; 23462; 23476; 23500; 23566; 23774; 25937; 25960; 27067; 28514; 29841; 29844; 29924; 50848; 50937; 51548; 51552; 54617; 54880; 54997; 55170; 55603; 55612; 55810; 56288; 56975; 56983; 57142; 57178; 57608; 57611; 58497; 63925; 63950; 63976; 79813; 79953; 80149; 81559; 81792; 84293; 84327; 84433; 90993; 114548; 116151; 126393; 135228; 140578; 147111; 147372; 152816; 153090; 154796; 169200; 170506; 284217; 284403; 340481; 374946; 399473; 441381; 100133941; 100528062	effectsize_up	1.36857e-06	4.82953	0.0234312	FALSE	1.30926
GO_BP	GO:0001568	blood vessel development	GO:0048856; GO:0001944	821	561	144	14; 25; 71; 90; 93; 101; 133; 163; 182; 185; 196; 207; 290; 301; 302; 306; 348; 358; 387; 388; 493; 506; 538; 575; 576; 577; 581; 639; 652; 655; 657; 659; 672; 677; 682; 688; 694; 718; 719; 728; 841; 857; 861; 889; 947; 961; 998; 1000; 1012; 1139; 1232; 1277; 1278; 1281; 1282; 1284; 1289; 1295; 1296; 1306; 1311; 1312; 1317; 1386; 1399; 1432; 1464; 1490; 1499; 1512; 1545; 1605; 1634; 1647; 1649; 1747; 1870; 1890; 1893; 1901; 1906; 1942; 1944; 1948; 1950; 1954; 1958; 1959; 1969; 2004; 2013; 2022; 2034; 2047; 2048; 2050; 2064; 2113; 2116; 2138; 2152; 2185; 2191; 2247; 2260; 2294; 2296; 2303; 2307; 2308; 2316; 2321; 2324; 2335; 2523; 2534; 2548; 2549; 2624; 2626; 2627; 2637; 2683; 2697; 2737; 2752; 2822; 2876; 2896; 2969; 3087; 3091; 3099; 3135; 3162; 3164; 3198; 3200; 3204; 3209; 3248; 3280; 3315; 3339; 3340; 3373; 3397; 3490; 3491; 3516; 3549; 3553; 3569; 3570; 3576; 3670; 3674; 3685; 3687; 3688; 3689; 3696; 3716; 3728; 3764; 3791; 3949; 3953; 3988; 4015; 4016; 4017; 4035; 4041; 4059; 4086; 4091; 4092; 4162; 4192; 4193; 4204; 4208; 4211; 4215; 4240; 4303; 4313; 4323; 4327; 4627; 4638; 4643; 4691; 4763; 4775; 4780; 4814; 4824; 4851; 4853; 4854; 4855; 4856; 4879; 4880; 4883; 4914; 5054; 5080; 5138; 5140; 5154; 5155; 5156; 5159; 5170; 5175; 5176; 5228; 5230; 5286; 5290; 5291; 5293; 5294; 5310; 5311; 5315; 5316; 5335; 5345; 5371; 5468; 5469; 5547; 5578; 5587; 5594; 5598; 5604; 5607; 5613; 5663; 5740; 5743; 5747; 5754; 5777; 5795; 5797; 5906; 5921; 5970; 6019; 6050; 6091; 6092; 6093; 6095; 6237; 6301; 6303; 6347; 6376; 6422; 6461; 6464; 6469; 6495; 6505; 6558; 6608; 6654; 6659; 6667; 6672; 6678; 6692; 6722; 6733; 6772; 6774; 6786; 6789; 6886; 6899; 6915; 6926; 6934; 7010; 7015; 7026; 7040; 7042; 7045; 7046; 7048; 7049; 7052; 7057; 7058; 7060; 7075; 7082; 7098; 7101; 7122; 7127; 7128; 7137; 7291; 7342; 7410; 7422; 7423; 7424; 7453; 7474; 7476; 7477; 7481; 7490; 7494; 7498; 7534; 7541; 7716; 7798; 7837; 7852; 7855; 7857; 8038; 8061; 8091; 8131; 8322; 8325; 8434; 8463; 8503; 8613; 8710; 8751; 8817; 8828; 8829; 8837; 8854; 8862; 8877; 8879; 8928; 9021; 9047; 9146; 9215; 9241; 9255; 9270; 9289; 9314; 9353; 9369; 9378; 9394; 9444; 9451; 9464; 9475; 9496; 9510; 9525; 9693; 9723; 9734; 9784; 9820; 9982; 9990; 10000; 10014; 10016; 10052; 10060; 10163; 10253; 10266; 10267; 10298; 10352; 10365; 10370; 10411; 10413; 10427; 10451; 10454; 10457; 10481; 10512; 10519; 10553; 10672; 10769; 10800; 10855; 10959; 11005; 11064; 11117; 11126; 11146; 11174; 11235; 11280; 22846; 22905; 22976; 23129; 23210; 23251; 23328; 23411; 23414; 23462; 23493; 23509; 23576; 23670; 25817; 25831; 25865; 25932; 25960; 25976; 26051; 26057; 26254; 26259; 26523; 26585; 27035; 27161; 27286; 28514; 28982; 28984; 28996; 29072; 29775; 29924; 30008; 30832; 50814; 51162; 51176; 51330; 51378; 51421; 51548; 51564; 51684; 51752; 54345; 54361; 54453; 54538; 54567; 54583; 54828; 54922; 55109; 55294; 55636; 55662; 55742; 55810; 55897; 56005; 56848; 56913; 56917; 57007; 57057; 57125; 57142; 57178; 57343; 57493; 57534; 57608; 57674; 58495; 58504; 60681; 63923; 63943; 64218; 64220; 64783; 65125; 79031; 79400; 79602; 79625; 79659; 79805; 79812; 79879; 79893; 79924; 80025; 80149; 80155; 80310; 80781; 81031; 81575; 83478; 83605; 83700; 83854; 84034; 84168; 84292; 84516; 84830; 84870; 90268; 90627; 90993; 91010; 92140; 93974; 113026; 116150; 126393; 128240; 130497; 144165; 144455; 146850; 147372; 153090; 154796; 154810; 161742; 196528; 196740; 204851; 219699; 221074; 221981; 284217; 284361; 374887; 375056; 407010; 441478	133; 182; 290; 306; 388; 493; 652; 677; 841; 857; 947; 961; 1277; 1278; 1281; 1282; 1284; 1289; 1295; 1306; 1512; 1870; 1893; 1948; 1950; 1959; 2022; 2034; 2047; 2048; 2116; 2191; 2294; 2316; 2321; 2324; 2335; 2534; 2627; 2683; 2737; 3162; 3164; 3248; 3339; 3397; 3553; 3570; 3674; 3687; 3688; 3689; 3696; 3728; 3764; 3949; 4016; 4017; 4091; 4092; 4162; 4192; 4204; 4313; 4323; 4638; 4643; 4853; 4879; 4883; 5080; 5228; 5291; 5310; 5316; 5345; 5468; 5587; 5754; 6347; 6461; 6469; 6659; 6774; 6899; 6926; 7040; 7075; 7098; 7127; 7137; 7474; 7476; 7477; 7481; 7798; 8503; 8817; 8828; 8829; 8862; 9021; 9146; 9241; 9289; 9353; 9394; 10016; 10163; 10298; 10365; 10451; 10457; 10769; 11117; 23462; 25932; 25960; 25976; 28514; 29924; 51548; 54345; 54538; 55810; 56913; 57007; 57142; 57178; 57493; 57608; 64220; 79400; 80149; 83700; 83854; 90993; 91010; 126393; 147372; 153090; 154796; 219699; 284217	effectsize_up	1.4396e-06	4.81944	0.0246473	FALSE	1.46239
GO_BP	GO:0060429	epithelium development	GO:0009888	1251	888	211	25; 37; 38; 60; 71; 90; 91; 93; 118; 133; 182; 190; 207; 208; 220; 231; 242; 271; 301; 307; 310; 317; 358; 360; 367; 374; 384; 387; 388; 389; 406; 427; 468; 472; 538; 546; 572; 579; 581; 585; 595; 596; 613; 631; 639; 648; 652; 653; 654; 655; 657; 659; 668; 675; 677; 682; 688; 694; 718; 780; 793; 836; 839; 847; 857; 889; 947; 960; 977; 983; 998; 1000; 1001; 1021; 1026; 1027; 1028; 1050; 1051; 1200; 1266; 1280; 1282; 1289; 1291; 1364; 1373; 1374; 1385; 1435; 1436; 1497; 1499; 1508; 1512; 1522; 1543; 1594; 1601; 1605; 1646; 1687; 1739; 1741; 1747; 1755; 1775; 1832; 1839; 1855; 1856; 1861; 1874; 1889; 1896; 1901; 1903; 1906; 1910; 1948; 1950; 1954; 1956; 1969; 2016; 2019; 2022; 2033; 2034; 2043; 2045; 2066; 2068; 2071; 2116; 2125; 2131; 2137; 2138; 2146; 2150; 2194; 2195; 2241; 2247; 2260; 2294; 2295; 2296; 2297; 2302; 2303; 2304; 2316; 2317; 2355; 2475; 2487; 2494; 2516; 2535; 2624; 2625; 2626; 2627; 2629; 2637; 2648; 2668; 2683; 2697; 2735; 2736; 2737; 2778; 2810; 2876; 2885; 2889; 2908; 2909; 2926; 2931; 2932; 3065; 3066; 3084; 3091; 3169; 3175; 3189; 3204; 3207; 3209; 3212; 3217; 3229; 3237; 3239; 3280; 3295; 3299; 3371; 3383; 3398; 3399; 3400; 3491; 3516; 3549; 3551; 3553; 3572; 3611; 3673; 3685; 3687; 3688; 3693; 3705; 3714; 3717; 3784; 3791; 3845; 3852; 3855; 3858; 3866; 3868; 3885; 3892; 3911; 3913; 3925; 3955; 3958; 3975; 3976; 3988; 4038; 4041; 4048; 4072; 4082; 4086; 4087; 4088; 4089; 4090; 4091; 4092; 4097; 4131; 4192; 4208; 4222; 4233; 4301; 4313; 4318; 4323; 4440; 4478; 4487; 4488; 4522; 4524; 4609; 4610; 4615; 4643; 4646; 4649; 4763; 4771; 4779; 4781; 4824; 4825; 4851; 4853; 4855; 4867; 4868; 4880; 4914; 4926; 4976; 4983; 5048; 5054; 5058; 5076; 5080; 5087; 5111; 5138; 5144; 5154; 5155; 5170; 5175; 5216; 5230; 5241; 5270; 5293; 5308; 5309; 5310; 5311; 5314; 5339; 5357; 5361; 5362; 5371; 5420; 5453; 5454; 5468; 5469; 5493; 5499; 5523; 5530; 5566; 5567; 5583; 5591; 5594; 5604; 5605; 5613; 5618; 5624; 5660; 5663; 5697; 5727; 5728; 5753; 5754; 5800; 5802; 5872; 5890; 5898; 5906; 5908; 5914; 5915; 5916; 5920; 5926; 5930; 5936; 5962; 5970; 5978; 5979; 5991; 6009; 6046; 6091; 6092; 6093; 6201; 6239; 6262; 6382; 6385; 6422; 6431; 6469; 6491; 6492; 6495; 6496; 6497; 6498; 6549; 6580; 6591; 6598; 6608; 6615; 6647; 6654; 6659; 6692; 6714; 6722; 6772; 6777; 6778; 6781; 6788; 6789; 6820; 6868; 6876; 6881; 6899; 6911; 6926; 6935; 6939; 7007; 7020; 7026; 7040; 7041; 7042; 7048; 7051; 7052; 7062; 7067; 7068; 7075; 7082; 7111; 7122; 7132; 7157; 7161; 7189; 7248; 7249; 7251; 7263; 7289; 7291; 7298; 7357; 7379; 7408; 7414; 7416; 7421; 7422; 7424; 7430; 7431; 7471; 7473; 7474; 7475; 7476; 7477; 7480; 7481; 7482; 7490; 7494; 7498; 7516; 7538; 7716; 7798; 7852; 7855; 7922; 7965; 7976; 8022; 8195; 8202; 8313; 8321; 8322; 8323; 8324; 8394; 8399; 8407; 8463; 8543; 8546; 8557; 8609; 8642; 8643; 8717; 8754; 8820; 8826; 8829; 8841; 8854; 8861; 8914; 8915; 8928; 8945; 8985; 9021; 9024; 9076; 9079; 9096; 9113; 9139; 9223; 9231; 9241; 9244; 9314; 9317; 9353; 9355; 9368; 9414; 9420; 9423; 9464; 9475; 9480; 9496; 9497; 9500; 9555; 9575; 9585; 9620; 9645; 9653; 9667; 9687; 9693; 9723; 9742; 9788; 9817; 9863; 9914; 9935; 9948; 9953; 9955; 9968; 10006; 10083; 10116; 10152; 10155; 10159; 10220; 10252; 10253; 10269; 10309; 10365; 10370; 10395; 10409; 10411; 10413; 10427; 10468; 10481; 10512; 10522; 10524; 10527; 10591; 10626; 10628; 10640; 10653; 10672; 10683; 10733; 10736; 10741; 10762; 10765; 10818; 10855; 10890; 10913; 10959; 10979; 11005; 11019; 11023; 11045; 11078; 11145; 11146; 11166; 11167; 11187; 11221; 11235; 11331; 22862; 22943; 22995; 23022; 23059; 23086; 23094; 23122; 23129; 23135; 23236; 23245; 23254; 23322; 23332; 23369; 23424; 23432; 23440; 23462; 23493; 23509; 23513; 23552; 23596; 23607; 23616; 23648; 23654; 23657; 23671; 23764; 23770; 25776; 25789; 25861; 25865; 25902; 25932; 25937; 25959; 26005; 26051; 26084; 26133; 26146; 26160; 26227; 26249; 26508; 26524; 26585; 27077; 27086; 27134; 27152; 27284; 27443; 28514; 28999; 29072; 29841; 29842; 30061; 30812; 50814; 50848; 50943; 51057; 51092; 51098; 51176; 51339; 51343; 51421; 51535; 51548; 51588; 51599; 51676; 51684; 51742; 51804; 54101; 54206; 54345; 54361; 54472; 54475; 54507; 54538; 54567; 54768; 54806; 54825; 54845; 54888; 54903; 54910; 54922; 55011; 55036; 55081; 55083; 55151; 55182; 55212; 55327; 55366; 55504; 55506; 55612; 55625; 55626; 55636; 55727; 55746; 55764; 55810; 55897; 56033; 56603; 56647; 56898; 56913; 56963; 56975; 56983; 56998; 57057; 57103; 57110; 57142; 57167; 57216; 57333; 57493; 57521; 57534; 57545; 57591; 57662; 57669; 57728; 57822; 57826; 58495; 59277; 59344; 60485; 60529; 63943; 64065; 64072; 64122; 64220; 64332; 64398; 64399; 64412; 64434; 64478; 64783; 64834; 65009; 65084; 65266; 65979; 79084; 79191; 79192; 79600; 79630; 79728; 79812; 79955; 79977; 80000; 80004; 80139; 80144; 80173; 80184; 80199; 80254; 80274; 80326; 80736; 80781; 81029; 81537; 81575; 81606; 81792; 81858; 83478; 83481; 83605; 83852; 84162; 84173; 84189; 84283; 84292; 84314; 84445; 84446; 84518; 84667; 84678; 84695; 84870; 84879; 84913; 84962; 85407; 85474; 89780; 89958; 90102; 90410; 90627; 90780; 91584; 91663; 92344; 94134; 114803; 115908; 117531; 121643; 122786; 123016; 123872; 128239; 128344; 128637; 130497; 131405; 133396; 135228; 137964; 140467; 140628; 144165; 144455; 144501; 145258; 146206; 147495; 151449; 153562; 153572; 157506; 159989; 161742; 163183; 168850; 170690; 170961; 171023; 196383; 199221; 200734; 200894; 203068; 219736; 221074; 221322; 255743; 256764; 284217; 286204; 286262; 286451; 338785; 340481; 342184; 344167; 345643; 353116; 375791; 388591; 389015; 399473; 401720; 440193; 441478; 728361; 100133941	118; 133; 182; 388; 427; 595; 596; 631; 648; 652; 677; 793; 847; 857; 947; 977; 1028; 1282; 1289; 1364; 1436; 1512; 1543; 1839; 1855; 1903; 1910; 1948; 1950; 2022; 2034; 2045; 2116; 2146; 2150; 2194; 2294; 2316; 2355; 2535; 2625; 2627; 2683; 2735; 2736; 2737; 2810; 2932; 3084; 3207; 3217; 3237; 3295; 3371; 3383; 3399; 3400; 3553; 3673; 3687; 3688; 3885; 3911; 3955; 3975; 3976; 4082; 4087; 4088; 4090; 4091; 4092; 4192; 4222; 4313; 4323; 4643; 4781; 4825; 4853; 4926; 5080; 5087; 5241; 5270; 5308; 5310; 5339; 5357; 5362; 5468; 5523; 5624; 5754; 5800; 5802; 5920; 5962; 5991; 6009; 6382; 6469; 6549; 6591; 6615; 6647; 6659; 6781; 6899; 6926; 6935; 7020; 7040; 7075; 7111; 7132; 7357; 7416; 7421; 7474; 7475; 7476; 7477; 7481; 7798; 8829; 9021; 9076; 9241; 9244; 9353; 9423; 9620; 9935; 10006; 10083; 10365; 11078; 11145; 11167; 11187; 11221; 22943; 23094; 23254; 23424; 23432; 23462; 23513; 25902; 25932; 25937; 25959; 28514; 28999; 29841; 50848; 51339; 51548; 51599; 54101; 54345; 54538; 54768; 54910; 55081; 55612; 55764; 55810; 56913; 56975; 56983; 57103; 57142; 57216; 57493; 57591; 59277; 64065; 64220; 64399; 64478; 65979; 79192; 80144; 80254; 80274; 81606; 81792; 84446; 84678; 84879; 91663; 94134; 121643; 128239; 135228; 145258; 151449; 153572; 159989; 163183; 200894; 219736; 255743; 284217; 286451; 340481; 389015; 399473; 100133941	effectsize_up	1.80636e-06	4.77396	0.0309267	FALSE	1.35373
GO_BP	GO:0008283	cell population proliferation	GO:0009987	2093	1424	313	25; 60; 86; 92; 100; 102; 104; 133; 134; 146; 150; 177; 182; 185; 196; 207; 238; 292; 301; 324; 329; 331; 332; 335; 348; 351; 358; 367; 374; 384; 387; 391; 394; 405; 430; 444; 467; 472; 473; 498; 538; 552; 572; 575; 581; 590; 595; 596; 598; 604; 605; 637; 639; 648; 652; 653; 654; 655; 657; 658; 659; 666; 673; 675; 677; 683; 684; 687; 694; 705; 706; 728; 747; 780; 811; 823; 826; 836; 857; 858; 860; 861; 863; 864; 868; 889; 890; 891; 896; 898; 928; 933; 943; 947; 949; 961; 970; 972; 973; 975; 977; 983; 990; 993; 994; 995; 998; 1000; 1001; 1012; 1019; 1021; 1025; 1026; 1027; 1028; 1031; 1032; 1033; 1050; 1051; 1102; 1111; 1139; 1163; 1164; 1191; 1232; 1264; 1265; 1271; 1281; 1291; 1295; 1296; 1311; 1366; 1386; 1397; 1398; 1399; 1432; 1435; 1436; 1437; 1438; 1445; 1457; 1487; 1488; 1489; 1490; 1495; 1499; 1503; 1512; 1545; 1594; 1601; 1602; 1604; 1621; 1627; 1646; 1649; 1660; 1687; 1718; 1725; 1735; 1739; 1741; 1747; 1786; 1794; 1801; 1803; 1805; 1813; 1836; 1839; 1856; 1869; 1871; 1874; 1893; 1901; 1903; 1906; 1910; 1947; 1948; 1950; 1956; 1958; 1969; 1992; 2000; 2006; 2009; 2010; 2013; 2016; 2018; 2022; 2043; 2047; 2048; 2057; 2060; 2064; 2065; 2066; 2067; 2068; 2081; 2103; 2113; 2117; 2119; 2120; 2122; 2131; 2137; 2138; 2146; 2149; 2150; 2152; 2170; 2172; 2175; 2185; 2191; 2192; 2218; 2241; 2242; 2247; 2249; 2260; 2261; 2264; 2281; 2290; 2294; 2296; 2302; 2303; 2305; 2308; 2309; 2316; 2321; 2324; 2335; 2353; 2355; 2356; 2395; 2487; 2494; 2495; 2523; 2524; 2534; 2547; 2621; 2622; 2624; 2625; 2627; 2629; 2637; 2648; 2651; 2661; 2668; 2670; 2683; 2690; 2697; 2735; 2737; 2752; 2768; 2771; 2782; 2810; 2822; 2869; 2876; 2896; 2919; 2925; 2950; 2984; 3012; 3020; 3021; 3065; 3066; 3070; 3084; 3087; 3091; 3105; 3109; 3113; 3115; 3123; 3133; 3135; 3142; 3146; 3148; 3150; 3159; 3162; 3164; 3192; 3200; 3226; 3239; 3248; 3251; 3265; 3276; 3280; 3300; 3303; 3304; 3329; 3339; 3340; 3351; 3371; 3398; 3400; 3430; 3480; 3481; 3485; 3486; 3487; 3489; 3490; 3491; 3516; 3549; 3553; 3563; 3569; 3570; 3572; 3574; 3575; 3576; 3589; 3590; 3594; 3595; 3598; 3600; 3604; 3611; 3615; 3621; 3623; 3636; 3640; 3643; 3654; 3659; 3660; 3667; 3670; 3672; 3673; 3676; 3685; 3687; 3688; 3707; 3714; 3717; 3720; 3725; 3727; 3728; 3756; 3764; 3791; 3814; 3815; 3836; 3845; 3911; 3912; 3915; 3918; 3953; 3958; 3965; 3976; 3977; 3981; 3988; 4000; 4004; 4017; 4041; 4049; 4054; 4058; 4067; 4072; 4086; 4087; 4088; 4089; 4091; 4092; 4097; 4145; 4150; 4163; 4176; 4179; 4192; 4193; 4194; 4204; 4208; 4209; 4211; 4212; 4217; 4221; 4254; 4286; 4297; 4303; 4313; 4316; 4318; 4323; 4325; 4330; 4331; 4361; 4478; 4487; 4488; 4597; 4602; 4609; 4615; 4666; 4673; 4683; 4690; 4720; 4763; 4771; 4773; 4774; 4781; 4792; 4824; 4825; 4828; 4839; 4843; 4851; 4853; 4854; 4856; 4860; 4869; 4880; 4883; 4893; 4914; 4916; 4919; 4921; 4948; 4953; 5027; 5031; 5048; 5052; 5058; 5074; 5076; 5080; 5087; 5108; 5130; 5134; 5136; 5152; 5154; 5155; 5156; 5159; 5163; 5170; 5176; 5228; 5241; 5270; 5290; 5291; 5292; 5293; 5294; 5295; 5308; 5309; 5311; 5314; 5321; 5324; 5328; 5335; 5345; 5364; 5365; 5371; 5376; 5454; 5467; 5468; 5469; 5501; 5511; 5527; 5530; 5532; 5562; 5573; 5578; 5580; 5583; 5584; 5585; 5587; 5590; 5591; 5592; 5594; 5595; 5600; 5604; 5605; 5607; 5610; 5612; 5613; 5618; 5621; 5641; 5663; 5699; 5724; 5727; 5728; 5730; 5732; 5737; 5742; 5743; 5745; 5747; 5770; 5771; 5777; 5784; 5795; 5796; 5797; 5798; 5813; 5828; 5880; 5890; 5894; 5908; 5909; 5914; 5915; 5916; 5918; 5920; 5923; 5925; 5928; 5970; 5978; 6091; 6095; 6119; 6188; 6194; 6195; 6196; 6198; 6203; 6210; 6239; 6240; 6259; 6277; 6302; 6320; 6331; 6347; 6376; 6385; 6386; 6387; 6422; 6431; 6446; 6461; 6464; 6469; 6472; 6474; 6480; 6489; 6495; 6496; 6497; 6517; 6522; 6541; 6556; 6567; 6574; 6586; 6591; 6595; 6597; 6598; 6599; 6602; 6604; 6608; 6654; 6655; 6659; 6667; 6678; 6692; 6713; 6714; 6722; 6733; 6745; 6760; 6772; 6773; 6774; 6775; 6776; 6777; 6778; 6781; 6788; 6789; 6794; 6801; 6809; 6810; 6820; 6868; 6869; 6878; 6885; 6886; 6899; 6926; 6929; 6934; 6935; 7005; 7010; 7015; 7020; 7022; 7023; 7026; 7027; 7037; 7040; 7041; 7042; 7045; 7046; 7048; 7049; 7051; 7057; 7060; 7071; 7073; 7074; 7075; 7082; 7097; 7101; 7122; 7128; 7133; 7148; 7157; 7161; 7162; 7163; 7165; 7168; 7188; 7189; 7248; 7249; 7251; 7262; 7272; 7291; 7292; 7296; 7297; 7332; 7345; 7356; 7412; 7421; 7422; 7423; 7424; 7428; 7433; 7434; 7453; 7471; 7473; 7474; 7476; 7477; 7480; 7481; 7482; 7483; 7490; 7494; 7498; 7520; 7536; 7538; 7555; 7564; 7702; 7709; 7784; 7832; 7855; 7857; 7957; 7965; 7976; 8013; 8036; 8061; 8085; 8091; 8140; 8200; 8241; 8313; 8314; 8317; 8322; 8323; 8324; 8326; 8334; 8379; 8408; 8412; 8440; 8451; 8452; 8454; 8462; 8493; 8554; 8558; 8573; 8575; 8611; 8624; 8642; 8650; 8654; 8660; 8678; 8710; 8744; 8764; 8767; 8772; 8805; 8817; 8828; 8829; 8837; 8841; 8844; 8848; 8850; 8854; 8862; 8864; 8877; 8878; 8882; 8894; 8932; 8935; 8945; 8975; 9047; 9048; 9055; 9070; 9076; 9093; 9095; 9104; 9111; 9146; 9148; 9180; 9181; 9231; 9238; 9241; 9244; 9253; 9255; 9270; 9274; 9275; 9283; 9289; 9314; 9318; 9337; 9340; 9349; 9355; 9368; 9391; 9420; 9423; 9464; 9479; 9481; 9500; 9510; 9536; 9537; 9572; 9585; 9678; 9686; 9693; 9705; 9733; 9750; 9759; 9760; 9776; 9788; 9821; 9833; 9837; 9839; 9846; 9863; 9891; 9921; 9927; 9928; 9961; 9965; 9982; 10000; 10006; 10013; 10016; 10019; 10060; 10063; 10076; 10077; 10087; 10125; 10135; 10140; 10148; 10181; 10193; 10202; 10208; 10210; 10220; 10221; 10252; 10253; 10269; 10290; 10294; 10312; 10344; 10370; 10385; 10395; 10397; 10403; 10413; 10425; 10428; 10443; 10451; 10457; 10468; 10488; 10498; 10519; 10522; 10536; 10549; 10612; 10617; 10622; 10628; 10642; 10653; 10658; 10664; 10668; 10669; 10672; 10673; 10728; 10730; 10732; 10736; 10763; 10765; 10766; 10795; 10800; 10818; 10855; 10890; 10899; 10910; 10920; 10933; 10935; 10950; 10979; 11009; 11023; 11040; 11095; 11117; 11119; 11138; 11143; 11146; 11151; 11162; 11180; 11184; 11218; 11221; 11235; 11236; 11251; 11285; 11319; 11331; 22806; 22846; 22911; 22920; 22933; 22941; 22994; 23026; 23028; 23047; 23060; 23081; 23107; 23189; 23228; 23240; 23246; 23251; 23286; 23287; 23308; 23345; 23367; 23371; 23376; 23385; 23405; 23411; 23414; 23421; 23440; 23481; 23493; 23506; 23512; 23513; 23515; 23532; 23543; 23560; 23576; 23595; 23607; 23641; 23648; 23654; 23657; 23677; 23678; 25799; 25805; 25817; 25865; 25920; 25937; 25940; 25949; 25959; 26011; 26035; 26038; 26047; 26051; 26073; 26119; 26136; 26160; 26173; 26191; 26232; 26259; 26271; 26272; 26277; 26354; 26471; 26528; 26585; 27006; 27035; 27085; 27086; 27102; 27111; 27152; 27153; 27185; 27242; 27250; 27339; 27340; 28514; 28984; 28996; 29078; 29110; 29126; 29127; 29128; 29883; 29950; 29956; 30008; 30812; 30851; 50507; 50515; 50809; 50937; 50943; 51003; 51009; 51043; 51085; 51092; 51098; 51119; 51135; 51147; 51157; 51162; 51176; 51208; 51278; 51286; 51316; 51343; 51374; 51428; 51441; 51548; 51561; 51621; 51633; 51646; 51761; 51804; 53820; 53833; 53834; 54093; 54206; 54331; 54345; 54361; 54468; 54487; 54542; 54567; 54795; 54798; 54820; 54890; 54892; 54894; 54903; 54962; 54964; 54994; 54997; 55003; 55022; 55023; 55081; 55109; 55120; 55122; 55127; 55145; 55193; 55198; 55214; 55239; 55249; 55262; 55294; 55331; 55334; 55366; 55388; 55512; 55536; 55544; 55612; 55626; 55654; 55658; 55679; 55704; 55716; 55749; 55810; 55837; 55840; 55841; 55845; 55959; 56005; 56034; 56271; 56848; 56917; 56940; 56950; 56956; 56998; 57007; 57045; 57053; 57057; 57096; 57142; 57162; 57165; 57167; 57178; 57181; 57190; 57326; 57332; 57343; 57413; 57447; 57448; 57472; 57504; 57521; 57540; 57555; 57599; 57608; 57630; 57646; 57678; 57707; 58155; 58490; 58495; 58515; 58516; 59352; 60485; 60560; 60673; 63923; 63925; 63950; 63979; 64109; 64127; 64175; 64285; 64332; 64343; 64399; 64581; 64743; 64762; 64844; 64855; 64926; 65009; 65108; 65268; 65980; 65992; 79031; 79068; 79084; 79366; 79400; 79576; 79577; 79621; 79630; 79641; 79647; 79728; 79789; 79798; 79801; 79805; 79812; 79831; 79893; 79915; 79980; 80004; 80014; 80139; 80169; 80173; 80174; 80198; 80199; 80279; 80310; 80380; 80381; 80709; 80762; 80781; 81565; 81606; 81610; 81704; 81857; 83481; 83595; 83737; 83879; 83990; 84034; 84133; 84275; 84280; 84289; 84296; 84376; 84433; 84445; 84466; 84678; 84687; 84868; 84871; 84875; 84897; 84913; 84985; 85440; 85453; 85458; 85477; 89780; 89958; 90120; 90410; 90780; 93627; 93974; 94104; 112399; 112939; 113026; 113174; 114609; 114821; 115572; 115650; 115908; 116039; 128239; 128338; 129563; 129685; 130497; 131405; 133396; 135228; 138151; 143384; 144455; 146433; 148022; 149041; 149428; 149603; 150275; 150678; 151306; 153090; 153241; 160492; 162681; 163126; 163175; 163702; 166793; 192669; 195814; 196528; 196740; 199731; 201501; 204851; 205428; 219790; 221120; 221477; 221927; 221955; 222484; 225689; 245711; 252983; 253260; 255877; 259266; 259307; 282809; 282991; 283131; 283234; 283375; 283742; 283870; 284361; 284403; 338761; 338773; 339488; 340260; 340485; 342897; 348093; 374887; 378938; 388324; 388610; 399694; 407010; 407975; 441478; 644943; 100133941	133; 146; 182; 405; 467; 595; 596; 648; 652; 658; 677; 684; 747; 857; 898; 947; 961; 977; 995; 1025; 1028; 1033; 1111; 1191; 1281; 1295; 1436; 1438; 1487; 1495; 1512; 1621; 1735; 1794; 1839; 1893; 1903; 1910; 1948; 1950; 2000; 2009; 2022; 2047; 2048; 2146; 2150; 2191; 2294; 2316; 2321; 2324; 2335; 2355; 2495; 2534; 2625; 2627; 2683; 2690; 2735; 2737; 2810; 3084; 3150; 3159; 3162; 3164; 3248; 3251; 3265; 3339; 3371; 3400; 3430; 3480; 3481; 3485; 3486; 3489; 3553; 3570; 3574; 3575; 3589; 3594; 3598; 3600; 3604; 3621; 3660; 3673; 3676; 3687; 3688; 3707; 3725; 3727; 3728; 3764; 3814; 3836; 3911; 3915; 3918; 3976; 4000; 4004; 4017; 4054; 4087; 4088; 4091; 4092; 4163; 4192; 4204; 4209; 4221; 4313; 4316; 4323; 4690; 4773; 4781; 4825; 4853; 4883; 4919; 5080; 5087; 5152; 5228; 5241; 5270; 5291; 5292; 5308; 5324; 5345; 5364; 5365; 5468; 5587; 5621; 5699; 5737; 5813; 5920; 5923; 6196; 6259; 6347; 6386; 6446; 6461; 6469; 6474; 6541; 6586; 6591; 6602; 6659; 6774; 6781; 6899; 6926; 6935; 7020; 7023; 7040; 7075; 7133; 7168; 7296; 7421; 7434; 7474; 7476; 7477; 7481; 7536; 7555; 8085; 8140; 8241; 8408; 8412; 8454; 8624; 8660; 8744; 8772; 8805; 8817; 8828; 8829; 8850; 8862; 8882; 9076; 9146; 9241; 9244; 9289; 9340; 9423; 9536; 9537; 9572; 9759; 9891; 10006; 10013; 10016; 10063; 10181; 10202; 10221; 10397; 10428; 10451; 10457; 10642; 10950; 11009; 11117; 11184; 11221; 22806; 22933; 23028; 23385; 23513; 23532; 23543; 23560; 25805; 25937; 25959; 26038; 26173; 26272; 26528; 27250; 27339; 28514; 29128; 30851; 50507; 50515; 50937; 51085; 51157; 51278; 51548; 51646; 53834; 54345; 54487; 54798; 54997; 55081; 55214; 55536; 55612; 55654; 55679; 55810; 55845; 57007; 57053; 57142; 57162; 57178; 57504; 57608; 57646; 63925; 63950; 64109; 64285; 64399; 65108; 65980; 79068; 79400; 79789; 80380; 81606; 81610; 84133; 84433; 84466; 84678; 84687; 84868; 84897; 112399; 112939; 114609; 128239; 135228; 150275; 153090; 199731; 205428; 219790; 221477; 284403; 338761; 340260; 100133941	effectsize_up	2.30221e-06	4.72491	0.0394162	FALSE	1.25227
GO_BP	GO:0009954	proximal/distal pattern formation	GO:0003002	34	24	11	1499; 1745; 1746; 2019; 2735; 2736; 2737; 3207; 3226; 3227; 3236; 4038; 5087; 5089; 6496; 8854; 22856; 26585; 28514; 56603; 79191; 79192; 130497; 153572	1746; 2735; 2736; 2737; 3207; 3227; 3236; 5087; 28514; 79192; 153572	effectsize_up	3.27972e-06	4.65248	0.0561521	FALSE	2.61122
GO_BP	GO:0044248	cellular catabolic process	GO:0009056	327	248	47	18; 20; 30; 32; 34; 35; 36; 37; 38; 51; 207; 208; 215; 275; 290; 302; 348; 384; 493; 549; 587; 594; 642; 823; 875; 883; 1020; 1036; 1200; 1268; 1374; 1376; 1384; 1428; 1512; 1629; 1632; 1666; 1738; 1743; 1757; 1889; 1891; 1892; 1962; 2108; 2110; 2166; 2184; 2571; 2639; 2653; 2678; 2686; 2687; 2720; 2731; 2744; 2746; 2747; 2752; 2799; 2805; 2806; 2817; 2875; 2954; 2990; 3028; 3030; 3032; 3033; 3074; 3155; 3176; 3242; 3295; 3373; 3416; 3423; 3425; 3667; 3712; 4012; 4048; 4143; 4311; 4357; 4552; 4734; 4780; 4843; 4942; 5045; 5053; 5095; 5096; 5191; 5194; 5226; 5264; 5465; 5467; 5581; 5625; 5641; 5770; 5825; 5826; 5828; 5830; 5860; 5973; 6342; 6448; 6470; 6566; 6652; 6999; 7040; 7263; 7291; 7405; 7805; 7915; 8309; 8310; 8528; 8564; 8660; 8678; 8801; 8802; 8803; 8876; 8898; 8942; 9123; 9520; 9663; 9673; 9942; 10005; 10007; 10157; 10247; 10295; 10327; 10404; 10449; 10455; 10478; 10841; 10855; 10993; 10994; 10999; 11001; 11057; 11093; 11112; 11332; 23175; 23327; 23417; 23464; 23475; 23498; 23576; 23659; 26061; 26063; 26275; 27034; 27349; 29116; 29953; 30849; 51005; 51084; 51100; 51166; 51181; 51200; 51268; 51380; 51390; 51752; 54511; 54677; 54894; 54905; 55258; 55268; 55289; 55577; 55614; 55862; 56267; 56603; 56898; 56922; 57154; 57571; 60496; 64087; 64577; 64900; 79094; 80150; 80724; 80896; 83667; 83737; 83752; 83891; 84133; 84693; 84696; 84706; 84830; 84879; 89874; 93343; 113675; 122970; 123688; 125061; 128486; 132789; 137872; 138050; 138199; 144193; 151636; 152926; 160428; 171586; 197257; 197322; 205251; 219743; 254013; 254552; 259307; 390916; 414328; 102724560	290; 493; 1020; 1036; 1268; 1512; 1757; 2110; 2571; 2687; 2747; 2990; 3295; 3425; 3712; 4143; 4311; 5045; 5096; 5264; 7040; 7915; 8660; 8942; 9520; 9663; 10007; 10157; 10841; 11001; 11057; 23475; 23498; 27034; 29953; 30849; 51166; 51200; 55258; 55614; 56922; 64087; 80150; 84133; 84879; 151636; 390916	effectsize_down	3.65885e-06	-4.62988	0.0626431	FALSE	1.07971
GO_BP	GO:0045229	external encapsulating structure organization	GO:0016043	341	251	69	25; 101; 102; 165; 302; 323; 333; 351; 538; 602; 649; 780; 857; 858; 861; 871; 1277; 1278; 1280; 1281; 1282; 1284; 1289; 1290; 1291; 1294; 1295; 1296; 1298; 1301; 1302; 1303; 1305; 1306; 1307; 1308; 1310; 1311; 1471; 1513; 1515; 1520; 1545; 1605; 1803; 1805; 1999; 2006; 2022; 2068; 2131; 2191; 2192; 2264; 2294; 2295; 2296; 2303; 2621; 2670; 2683; 2824; 3038; 3491; 3549; 3569; 3673; 3688; 3908; 3912; 3913; 3915; 3936; 4015; 4016; 4017; 4035; 4060; 4088; 4089; 4146; 4147; 4148; 4239; 4241; 4313; 4316; 4318; 4320; 4322; 4323; 4324; 4325; 4326; 4327; 4358; 4629; 4643; 4763; 4791; 4811; 4851; 4868; 4921; 4982; 5033; 5045; 5156; 5212; 5345; 5351; 5352; 5468; 5768; 5925; 6624; 6692; 6939; 7040; 7042; 7045; 7046; 7049; 7051; 7075; 7092; 7093; 7101; 7132; 7133; 7148; 7490; 7837; 7982; 8292; 8313; 8425; 8434; 8510; 8751; 8785; 8837; 8985; 9215; 9313; 9508; 9509; 9510; 9806; 10049; 10211; 10266; 10459; 10491; 10516; 10549; 10585; 10609; 10631; 10653; 11005; 11093; 11095; 11107; 11117; 11173; 11174; 22795; 23122; 23127; 23187; 23332; 23768; 25890; 25903; 26254; 26276; 26585; 27035; 28984; 29954; 30001; 30008; 50509; 50939; 51144; 55151; 55512; 55612; 55624; 55790; 55959; 57188; 57190; 57326; 57589; 59277; 59350; 60626; 60681; 63894; 64116; 64147; 64386; 64856; 79147; 79625; 79709; 79875; 80070; 80781; 81031; 81577; 81621; 81792; 81794; 83716; 83872; 84168; 84627; 84695; 84830; 84947; 85301; 89780; 89932; 90102; 90993; 91522; 124056; 133584; 140766; 144165; 146206; 149371; 150356; 151887; 164656; 169611; 170689; 170690; 170691; 196264; 255631; 255743; 256764; 283208; 284217; 285590; 339366; 100287171	649; 857; 871; 1277; 1278; 1281; 1282; 1284; 1289; 1294; 1295; 1298; 1302; 1306; 1307; 1308; 1515; 2022; 2191; 2294; 2683; 3673; 3688; 3908; 3915; 3936; 4016; 4017; 4088; 4148; 4241; 4313; 4316; 4323; 4643; 4811; 5045; 5212; 5345; 5468; 7040; 7075; 7092; 7132; 7133; 8425; 10516; 11117; 23127; 25890; 25903; 29954; 55612; 55790; 59277; 64116; 81792; 81794; 83716; 83872; 84627; 85301; 90993; 151887; 169611; 170689; 255743; 284217; 285590	effectsize_up	3.8803e-06	4.61769	0.0664346	FALSE	1.56617
GO_BP	GO:0030198	extracellular matrix organization	GO:0043062; GO:0045229	339	250	69	25; 101; 102; 165; 302; 323; 333; 351; 538; 602; 649; 780; 857; 858; 861; 871; 1277; 1278; 1280; 1281; 1282; 1284; 1289; 1290; 1291; 1294; 1295; 1296; 1298; 1301; 1302; 1303; 1305; 1306; 1307; 1308; 1310; 1311; 1471; 1513; 1515; 1520; 1545; 1605; 1803; 1805; 1999; 2006; 2022; 2068; 2131; 2191; 2192; 2264; 2294; 2295; 2296; 2303; 2621; 2670; 2683; 2824; 3038; 3491; 3549; 3569; 3673; 3688; 3908; 3912; 3913; 3915; 3936; 4015; 4016; 4017; 4035; 4060; 4088; 4089; 4146; 4147; 4148; 4239; 4241; 4313; 4316; 4318; 4320; 4322; 4323; 4324; 4325; 4326; 4327; 4358; 4629; 4643; 4763; 4791; 4811; 4851; 4868; 4921; 4982; 5033; 5045; 5156; 5212; 5345; 5351; 5352; 5468; 5768; 5925; 6624; 6692; 6939; 7040; 7042; 7045; 7046; 7049; 7075; 7092; 7093; 7101; 7132; 7133; 7148; 7490; 7837; 7982; 8292; 8313; 8425; 8434; 8510; 8751; 8785; 8837; 8985; 9215; 9313; 9508; 9509; 9510; 9806; 10049; 10211; 10266; 10459; 10491; 10516; 10549; 10585; 10609; 10631; 10653; 11005; 11093; 11095; 11107; 11117; 11173; 11174; 22795; 23122; 23127; 23187; 23332; 23768; 25890; 25903; 26254; 26276; 26585; 27035; 28984; 29954; 30001; 30008; 50509; 50939; 51144; 55151; 55512; 55612; 55624; 55790; 55959; 57188; 57190; 57326; 57589; 59277; 59350; 60626; 60681; 63894; 64116; 64147; 64386; 64856; 79147; 79625; 79709; 79875; 80070; 80781; 81031; 81577; 81621; 81792; 81794; 83716; 83872; 84168; 84627; 84695; 84830; 84947; 85301; 89780; 89932; 90102; 90993; 91522; 124056; 133584; 140766; 144165; 146206; 149371; 150356; 151887; 164656; 169611; 170689; 170690; 170691; 196264; 255631; 255743; 256764; 283208; 284217; 285590; 339366; 100287171	649; 857; 871; 1277; 1278; 1281; 1282; 1284; 1289; 1294; 1295; 1298; 1302; 1306; 1307; 1308; 1515; 2022; 2191; 2294; 2683; 3673; 3688; 3908; 3915; 3936; 4016; 4017; 4088; 4148; 4241; 4313; 4316; 4323; 4643; 4811; 5045; 5212; 5345; 5468; 7040; 7075; 7092; 7132; 7133; 8425; 10516; 11117; 23127; 25890; 25903; 29954; 55612; 55790; 59277; 64116; 81792; 81794; 83716; 83872; 84627; 85301; 90993; 151887; 169611; 170689; 255743; 284217; 285590	effectsize_up	5.07045e-06	4.56185	0.0868111	FALSE	1.57243
GO_BP	GO:0043062	extracellular structure organization	GO:0016043	340	251	69	25; 101; 102; 165; 302; 323; 333; 351; 538; 602; 649; 780; 857; 858; 861; 871; 1277; 1278; 1280; 1281; 1282; 1284; 1289; 1290; 1291; 1294; 1295; 1296; 1298; 1301; 1302; 1303; 1305; 1306; 1307; 1308; 1310; 1311; 1471; 1513; 1515; 1520; 1545; 1605; 1803; 1805; 1999; 2006; 2022; 2068; 2131; 2191; 2192; 2264; 2294; 2295; 2296; 2303; 2621; 2670; 2683; 2824; 3038; 3491; 3549; 3569; 3673; 3688; 3908; 3912; 3913; 3915; 3936; 4015; 4016; 4017; 4035; 4060; 4088; 4089; 4146; 4147; 4148; 4239; 4241; 4313; 4316; 4318; 4320; 4322; 4323; 4324; 4325; 4326; 4327; 4358; 4629; 4643; 4763; 4791; 4811; 4851; 4868; 4921; 4982; 5033; 5045; 5156; 5212; 5345; 5351; 5352; 5468; 5768; 5925; 6624; 6692; 6939; 7040; 7042; 7045; 7046; 7049; 7075; 7092; 7093; 7101; 7132; 7133; 7148; 7490; 7837; 7982; 8292; 8313; 8425; 8434; 8510; 8751; 8785; 8837; 8985; 9215; 9313; 9508; 9509; 9510; 9806; 10049; 10211; 10266; 10459; 10491; 10516; 10549; 10585; 10609; 10631; 10653; 11005; 11093; 11095; 11107; 11117; 11173; 11174; 22795; 23122; 23127; 23187; 23332; 23768; 25890; 25903; 26254; 26276; 26585; 27035; 28984; 29954; 30001; 30008; 50509; 50939; 51144; 55151; 55512; 55612; 55624; 55790; 55959; 56155; 57188; 57190; 57326; 57589; 59277; 59350; 60626; 60681; 63894; 64116; 64147; 64386; 64856; 79147; 79625; 79709; 79875; 80070; 80781; 81031; 81577; 81621; 81792; 81794; 83716; 83872; 84168; 84627; 84695; 84830; 84947; 85301; 89780; 89932; 90102; 90993; 91522; 124056; 133584; 140766; 144165; 146206; 149371; 150356; 151887; 164656; 169611; 170689; 170690; 170691; 196264; 255631; 255743; 256764; 283208; 284217; 285590; 339366; 100287171	649; 857; 871; 1277; 1278; 1281; 1282; 1284; 1289; 1294; 1295; 1298; 1302; 1306; 1307; 1308; 1515; 2022; 2191; 2294; 2683; 3673; 3688; 3908; 3915; 3936; 4016; 4017; 4088; 4148; 4241; 4313; 4316; 4323; 4643; 4811; 5045; 5212; 5345; 5468; 7040; 7075; 7092; 7132; 7133; 8425; 10516; 11117; 23127; 25890; 25903; 29954; 55612; 55790; 59277; 64116; 81792; 81794; 83716; 83872; 84627; 85301; 90993; 151887; 169611; 170689; 255743; 284217; 285590	effectsize_up	5.17378e-06	4.55761	0.0885803	FALSE	1.56617
GO_BP	GO:0048729	tissue morphogenesis	GO:0009653; GO:0009888	623	481	114	25; 58; 60; 71; 90; 104; 133; 182; 220; 317; 324; 367; 374; 387; 388; 389; 538; 585; 596; 652; 653; 655; 657; 659; 682; 780; 836; 960; 977; 998; 1281; 1282; 1289; 1301; 1435; 1436; 1497; 1499; 1512; 1522; 1605; 1739; 1741; 1747; 1832; 1839; 1855; 1856; 1861; 1901; 1906; 1948; 1950; 1954; 1956; 1969; 2022; 2043; 2045; 2066; 2116; 2131; 2132; 2138; 2139; 2195; 2247; 2260; 2294; 2295; 2296; 2297; 2300; 2303; 2304; 2316; 2475; 2487; 2535; 2625; 2626; 2637; 2648; 2650; 2668; 2697; 2736; 2737; 2821; 2885; 2908; 2909; 2926; 3084; 3091; 3169; 3207; 3209; 3212; 3217; 3237; 3239; 3280; 3371; 3400; 3491; 3516; 3549; 3611; 3670; 3673; 3675; 3685; 3687; 3688; 3691; 3693; 3714; 3791; 3845; 3868; 3911; 3975; 3976; 4041; 4086; 4087; 4088; 4089; 4092; 4146; 4192; 4193; 4194; 4208; 4233; 4313; 4323; 4478; 4487; 4488; 4522; 4524; 4609; 4633; 4638; 4649; 4771; 4824; 4851; 4853; 4855; 4867; 4976; 4983; 5048; 5058; 5076; 5087; 5154; 5216; 5241; 5293; 5310; 5311; 5314; 5318; 5361; 5371; 5420; 5469; 5499; 5566; 5567; 5573; 5613; 5663; 5727; 5728; 5754; 5898; 5914; 5916; 5979; 6046; 6091; 6092; 6201; 6239; 6262; 6293; 6385; 6422; 6469; 6474; 6491; 6495; 6496; 6497; 6591; 6608; 6615; 6654; 6692; 6714; 6722; 6772; 6781; 6788; 6789; 6868; 6881; 6886; 6899; 6911; 6926; 6939; 7020; 7040; 7041; 7042; 7046; 7048; 7049; 7052; 7075; 7134; 7137; 7168; 7189; 7248; 7249; 7289; 7291; 7296; 7408; 7414; 7421; 7422; 7424; 7471; 7473; 7474; 7475; 7476; 7477; 7481; 7482; 7490; 7798; 7852; 7855; 7976; 8091; 8195; 8312; 8320; 8321; 8323; 8399; 8463; 8543; 8557; 8642; 8820; 8828; 8829; 8854; 8914; 8915; 8928; 8945; 8985; 9021; 9024; 9048; 9095; 9096; 9231; 9241; 9314; 9353; 9355; 9368; 9420; 9423; 9464; 9496; 9500; 9585; 9620; 9645; 9653; 9687; 9723; 9788; 9948; 9953; 9955; 9968; 10116; 10155; 10252; 10253; 10370; 10395; 10413; 10427; 10468; 10481; 10512; 10522; 10640; 10653; 10672; 10736; 10762; 10765; 10818; 10890; 10959; 10979; 11019; 11146; 11235; 11331; 22943; 23059; 23122; 23129; 23135; 23245; 23275; 23322; 23332; 23414; 23462; 23493; 23513; 23552; 23616; 23654; 23671; 25789; 25865; 25902; 25932; 26005; 26146; 26160; 26249; 26508; 26585; 27063; 27086; 27152; 27245; 27443; 28514; 29072; 29895; 30008; 30812; 51057; 51098; 51176; 51301; 51548; 51676; 51684; 51804; 54101; 54345; 54361; 54567; 54583; 54806; 54903; 54910; 54922; 55036; 55081; 55083; 55212; 55327; 55366; 55612; 55625; 55636; 55727; 55764; 55897; 56963; 56998; 57045; 57057; 57167; 57216; 57493; 57534; 57545; 57591; 57662; 57669; 57822; 58495; 59277; 60412; 63943; 64065; 64398; 64399; 64412; 64478; 64783; 65009; 65266; 65979; 79191; 79192; 79363; 79600; 79630; 79798; 79810; 79812; 79971; 79977; 80000; 80004; 80144; 80184; 80199; 80326; 81029; 81792; 83478; 83605; 83852; 84283; 84292; 84445; 84446; 84678; 84870; 84962; 85366; 85407; 85474; 89780; 89958; 90102; 90410; 90627; 92344; 94134; 115908; 121643; 123016; 123872; 130497; 131405; 140628; 144165; 146206; 151449; 153572; 157506; 161882; 163183; 170690; 200894; 219736; 221074; 255743; 284217; 286204; 342184; 388591; 401720; 441478	133; 182; 388; 596; 652; 977; 1281; 1282; 1289; 1436; 1512; 1839; 1855; 1948; 1950; 2022; 2045; 2116; 2294; 2316; 2535; 2625; 2736; 2737; 2821; 3084; 3207; 3217; 3237; 3371; 3400; 3673; 3687; 3688; 3691; 3911; 3975; 3976; 4087; 4088; 4092; 4192; 4313; 4323; 4638; 4853; 5087; 5241; 5310; 5318; 5754; 6469; 6474; 6591; 6615; 6781; 6899; 6926; 7020; 7040; 7075; 7137; 7168; 7296; 7421; 7474; 7475; 7476; 7477; 7481; 7798; 8828; 8829; 9021; 9241; 9353; 9423; 9620; 22943; 23462; 23513; 25902; 25932; 27063; 28514; 51548; 54101; 54345; 54910; 55081; 55612; 55764; 57216; 57493; 57591; 59277; 64065; 64399; 64478; 65979; 79192; 80144; 81792; 84446; 84678; 94134; 121643; 151449; 153572; 163183; 200894; 219736; 255743; 284217	effectsize_up	5.51797e-06	4.54406	0.0944732	FALSE	1.35028
GO_BP	GO:0009063	amino acid catabolic process	GO:0006520; GO:0009056	111	85	18	18; 36; 38; 275; 384; 493; 549; 587; 594; 642; 875; 883; 1036; 1428; 1629; 1738; 1743; 1757; 1892; 2108; 2184; 2571; 2653; 2731; 2744; 2746; 2747; 2752; 2805; 2806; 2875; 2954; 3028; 3155; 3176; 3242; 3712; 4143; 4552; 4843; 4942; 5053; 5625; 5860; 6470; 6999; 7915; 8528; 8564; 8942; 9673; 10157; 10247; 10295; 10841; 10993; 11112; 23464; 23498; 23576; 26275; 27034; 51166; 51268; 51380; 54511; 55258; 55556; 56267; 56922; 57571; 64087; 64577; 80150; 84706; 89874; 113675; 123688; 125061; 137872; 138199; 144193; 152926; 259307; 102724560	493; 1036; 1757; 2571; 2747; 3712; 4143; 7915; 8942; 10157; 10841; 23498; 27034; 51166; 55258; 56922; 64087; 80150	effectsize_down	6.10738e-06	-4.52264	0.104564	FALSE	1.20647
GO_BP	GO:0001503	ossification	GO:0032501	458	339	88	43; 89; 90; 91; 92; 93; 103; 154; 182; 207; 374; 387; 468; 490; 506; 596; 649; 652; 653; 654; 655; 656; 657; 658; 659; 847; 860; 861; 864; 865; 875; 1021; 1050; 1051; 1052; 1192; 1213; 1277; 1278; 1280; 1290; 1291; 1301; 1305; 1311; 1432; 1435; 1462; 1490; 1499; 1513; 1591; 1594; 1655; 1660; 1836; 1893; 1901; 1956; 1959; 1969; 2068; 2091; 2131; 2132; 2185; 2194; 2201; 2247; 2261; 2274; 2296; 2303; 2355; 2662; 2697; 2735; 2736; 2737; 2822; 2824; 2932; 3020; 3021; 3091; 3183; 3192; 3199; 3295; 3371; 3376; 3399; 3400; 3481; 3485; 3486; 3491; 3516; 3549; 3569; 3570; 3572; 3611; 3636; 3727; 4015; 4037; 4038; 4041; 4054; 4077; 4086; 4087; 4088; 4089; 4090; 4091; 4092; 4093; 4146; 4192; 4208; 4209; 4221; 4313; 4322; 4323; 4325; 4330; 4488; 4664; 4665; 4763; 4851; 4856; 4880; 4920; 4921; 5027; 5087; 5167; 5191; 5251; 5364; 5468; 5530; 5566; 5587; 5594; 5595; 5600; 5608; 5701; 5727; 5728; 5734; 5743; 5745; 5747; 5781; 5978; 6096; 6169; 6209; 6238; 6256; 6257; 6261; 6272; 6320; 6422; 6469; 6474; 6497; 6546; 6569; 6575; 6591; 6608; 6615; 6670; 6696; 6781; 6869; 7010; 7020; 7040; 7059; 7067; 7071; 7171; 7189; 7286; 7290; 7291; 7421; 7422; 7424; 7473; 7474; 7477; 7480; 7481; 8200; 8313; 8321; 8326; 8482; 8642; 8817; 8994; 9188; 9241; 9249; 9260; 9365; 9451; 9464; 9562; 9636; 9770; 9902; 9923; 9970; 10140; 10189; 10269; 10272; 10312; 10413; 10492; 10507; 10514; 10527; 10682; 10736; 10766; 10979; 11173; 22800; 22801; 22856; 22904; 22943; 23020; 23051; 23184; 23314; 23317; 23353; 23376; 23560; 25805; 25819; 25836; 25840; 25884; 25937; 26156; 26271; 26578; 26585; 27044; 27152; 27316; 29072; 29887; 30812; 50617; 51119; 51176; 51232; 51374; 51430; 51547; 51564; 51684; 51741; 54361; 54499; 54795; 54880; 54928; 55151; 55366; 55512; 55589; 55603; 55787; 55790; 55811; 55973; 56172; 56975; 56998; 57003; 57045; 57665; 63923; 63979; 79147; 79176; 79412; 79639; 79641; 79879; 81621; 81792; 83999; 84059; 89780; 90993; 91461; 115908; 116039; 117581; 126820; 130497; 133522; 144165; 144347; 147111; 151176; 162466; 166929; 169200; 170506; 196527; 202018; 202151; 222663; 255743; 285313; 338773; 353500; 359845; 645811; 100533183; 102724560	103; 182; 596; 649; 652; 658; 847; 1277; 1278; 1462; 1591; 1893; 1959; 2194; 2201; 2355; 2662; 2735; 2736; 2737; 2932; 3295; 3371; 3399; 3400; 3481; 3485; 3486; 3570; 3727; 4037; 4054; 4087; 4088; 4090; 4091; 4092; 4192; 4209; 4221; 4313; 4323; 5087; 5167; 5364; 5468; 5587; 6469; 6474; 6546; 6591; 6615; 6696; 6781; 7020; 7040; 7171; 7421; 7474; 7477; 7481; 8482; 8817; 9241; 9562; 9770; 10272; 10682; 22904; 22943; 23020; 23317; 23560; 25805; 25937; 50617; 54499; 54880; 55603; 55790; 56975; 81792; 90993; 117581; 147111; 169200; 170506; 255743	effectsize_up	6.15777e-06	4.5209	0.105427	FALSE	1.47892
GO_BP	GO:0051607	defense response to virus	GO:0009615; GO:0140546	321	228	57	103; 104; 566; 596; 598; 661; 664; 665; 684; 708; 834; 1130; 1525; 1653; 1660; 1665; 1755; 2074; 2150; 2537; 2633; 2634; 2635; 3320; 3428; 3429; 3455; 3459; 3460; 3553; 3569; 3588; 3594; 3600; 3609; 3659; 3660; 3661; 3663; 3665; 3669; 3687; 3764; 3921; 4277; 4343; 4599; 4600; 4615; 4686; 4690; 4828; 4938; 5094; 5359; 5366; 5371; 5495; 5610; 5611; 5970; 5987; 6041; 6502; 6675; 6737; 6772; 6773; 6895; 7097; 7098; 7128; 7187; 7189; 7268; 7334; 7706; 7726; 7728; 8165; 8399; 8449; 8467; 8547; 8575; 8638; 8673; 8678; 8692; 8772; 8780; 9020; 9140; 9188; 9217; 9255; 9474; 9636; 9641; 9755; 9821; 9868; 10010; 10060; 10077; 10084; 10146; 10155; 10269; 10417; 10475; 10488; 10521; 10533; 10581; 10621; 10622; 10623; 10758; 10771; 10868; 10955; 10964; 11128; 11274; 11331; 22861; 22863; 22978; 23087; 23515; 23586; 24138; 25939; 25942; 26065; 26146; 27350; 29072; 29078; 29110; 29883; 29915; 50943; 51191; 51251; 51561; 51652; 51728; 54476; 54512; 54541; 54606; 54765; 54920; 55054; 55210; 55337; 55421; 55601; 55703; 55718; 55763; 56829; 57169; 57337; 57506; 57678; 57724; 58515; 60489; 60509; 64108; 64135; 64170; 64343; 64771; 79102; 79132; 79594; 79798; 79844; 80149; 80212; 81559; 81570; 81603; 81622; 81786; 81844; 83666; 83737; 83862; 84101; 84166; 84282; 84871; 84932; 84993; 85363; 85364; 90933; 91351; 91445; 91543; 112703; 115004; 140564; 146857; 148022; 151636; 163702; 170506; 171389; 171568; 197259; 200316; 201292; 201294; 201626; 255520; 256987; 340061; 345611; 389856; 440275; 653082; 100507436	103; 596; 664; 665; 684; 834; 1525; 2150; 2633; 2634; 2635; 3459; 3553; 3594; 3600; 3609; 3660; 3687; 3764; 4599; 4600; 4690; 4938; 5094; 5359; 5495; 6041; 7098; 8638; 8772; 9140; 9868; 10533; 10581; 11274; 22861; 22978; 23586; 24138; 25939; 54476; 54541; 55054; 57337; 64108; 64170; 79132; 79844; 80149; 80212; 81559; 83666; 84932; 85363; 151636; 170506; 340061	effectsize_down	6.866e-06	-4.4978	0.117553	FALSE	1.4243
GO_BP	GO:0002009	morphogenesis of an epithelium	GO:0048729; GO:0060429	505	398	92	25; 60; 71; 90; 133; 182; 220; 317; 367; 374; 387; 388; 389; 538; 585; 596; 652; 653; 655; 682; 780; 836; 960; 977; 998; 1282; 1289; 1435; 1436; 1497; 1499; 1512; 1522; 1605; 1739; 1741; 1747; 1839; 1855; 1856; 1861; 1906; 1948; 1950; 1954; 1956; 1969; 2022; 2043; 2045; 2066; 2131; 2138; 2195; 2247; 2260; 2294; 2295; 2297; 2303; 2304; 2316; 2475; 2487; 2625; 2626; 2637; 2648; 2668; 2697; 2736; 2737; 2885; 2908; 2909; 2926; 3091; 3169; 3207; 3209; 3212; 3217; 3237; 3239; 3280; 3371; 3400; 3491; 3516; 3549; 3611; 3685; 3687; 3688; 3693; 3714; 3791; 3845; 3868; 3911; 3975; 3976; 4041; 4088; 4089; 4192; 4208; 4233; 4313; 4323; 4478; 4488; 4522; 4524; 4609; 4649; 4824; 4851; 4853; 4855; 4867; 4976; 4983; 5048; 5058; 5076; 5087; 5154; 5216; 5241; 5293; 5310; 5311; 5314; 5361; 5371; 5420; 5469; 5499; 5566; 5567; 5613; 5663; 5727; 5728; 5754; 5898; 5914; 5916; 5979; 6046; 6201; 6239; 6262; 6385; 6422; 6469; 6491; 6495; 6497; 6591; 6608; 6615; 6654; 6692; 6714; 6722; 6772; 6788; 6789; 6868; 6926; 6939; 7020; 7040; 7041; 7042; 7048; 7052; 7075; 7189; 7248; 7249; 7289; 7291; 7408; 7414; 7421; 7422; 7424; 7471; 7474; 7475; 7476; 7477; 7481; 7482; 7490; 7798; 7852; 7855; 7976; 8195; 8323; 8399; 8463; 8543; 8557; 8642; 8820; 8829; 8854; 8914; 8915; 8928; 8945; 8985; 9021; 9024; 9096; 9231; 9241; 9314; 9353; 9355; 9368; 9420; 9423; 9464; 9496; 9500; 9585; 9620; 9645; 9653; 9687; 9723; 9788; 9948; 9953; 9955; 9968; 10116; 10155; 10252; 10253; 10370; 10395; 10413; 10427; 10468; 10481; 10512; 10522; 10640; 10653; 10672; 10736; 10762; 10765; 10818; 10890; 10959; 10979; 11019; 11146; 11235; 11331; 23059; 23122; 23129; 23245; 23322; 23332; 23513; 23552; 23616; 23654; 23671; 25789; 25865; 25902; 25932; 26005; 26146; 26160; 26249; 26585; 27086; 27152; 27443; 28514; 29072; 30812; 51057; 51098; 51176; 51548; 51676; 51684; 51804; 54101; 54345; 54361; 54567; 54806; 54903; 54910; 54922; 55036; 55081; 55083; 55212; 55327; 55366; 55612; 55625; 55727; 55764; 55897; 56963; 56998; 57057; 57167; 57216; 57534; 57545; 57591; 57662; 57669; 57822; 58495; 59277; 63943; 64065; 64398; 64399; 64412; 64478; 64783; 65009; 65266; 65979; 79191; 79192; 79600; 79630; 79812; 79977; 80000; 80004; 80144; 80184; 80199; 80326; 81029; 81792; 83478; 83605; 83852; 84283; 84292; 84445; 84446; 84678; 84870; 84962; 85407; 85474; 89780; 89958; 90102; 90410; 90627; 92344; 94134; 115908; 121643; 123016; 123872; 130497; 131405; 144165; 146206; 151449; 153572; 157506; 163183; 170690; 200894; 219736; 221074; 255743; 284217; 342184; 388591; 401720; 441478	133; 182; 388; 596; 652; 977; 1282; 1289; 1436; 1512; 1839; 1855; 1948; 1950; 2022; 2045; 2294; 2316; 2625; 2736; 2737; 3207; 3217; 3237; 3371; 3400; 3687; 3688; 3911; 3975; 3976; 4088; 4192; 4313; 4323; 4853; 5087; 5241; 5310; 5754; 6469; 6591; 6615; 6926; 7020; 7040; 7075; 7421; 7474; 7475; 7476; 7477; 7481; 7798; 8829; 9021; 9241; 9353; 9423; 9620; 23513; 25902; 25932; 28514; 51548; 54101; 54345; 54910; 55081; 55612; 55764; 57216; 57591; 59277; 64065; 64399; 64478; 65979; 79192; 80144; 81792; 84446; 84678; 94134; 121643; 151449; 153572; 163183; 200894; 219736; 255743; 284217	effectsize_up	8.40094e-06	4.4547	0.143832	FALSE	1.31694
GO_BP	GO:0045596	negative regulation of cell differentiation	GO:0045595; GO:0048523; GO:0051093; GO:0030154	739	480	113	19; 60; 86; 182; 301; 351; 374; 393; 406; 430; 463; 579; 595; 604; 605; 652; 653; 655; 657; 659; 677; 678; 706; 753; 811; 857; 861; 862; 864; 865; 972; 999; 1020; 1021; 1050; 1071; 1289; 1290; 1495; 1499; 1600; 1649; 1656; 1745; 1746; 1786; 1840; 1869; 1903; 1910; 1942; 1949; 1956; 1977; 2043; 2045; 2047; 2048; 2064; 2103; 2137; 2146; 2185; 2200; 2202; 2290; 2302; 2308; 2309; 2487; 2539; 2551; 2624; 2625; 2664; 2737; 2931; 2932; 3135; 3142; 3146; 3149; 3169; 3192; 3199; 3204; 3276; 3280; 3313; 3398; 3399; 3400; 3475; 3481; 3516; 3549; 3553; 3566; 3569; 3623; 3638; 3659; 3670; 3685; 3688; 3707; 3718; 3845; 3902; 3949; 3956; 4037; 4038; 4041; 4054; 4067; 4077; 4086; 4088; 4089; 4091; 4092; 4133; 4152; 4192; 4204; 4211; 4212; 4221; 4303; 4318; 4320; 4487; 4488; 4602; 4609; 4763; 4771; 4772; 4773; 4775; 4780; 4792; 4825; 4851; 4854; 4855; 4856; 4880; 4904; 4982; 5047; 5080; 5087; 5108; 5155; 5167; 5295; 5309; 5318; 5465; 5467; 5468; 5469; 5530; 5594; 5663; 5725; 5727; 5728; 5771; 5781; 5802; 5909; 5914; 5915; 5916; 5925; 5977; 5978; 5997; 6049; 6095; 6096; 6123; 6259; 6272; 6405; 6422; 6431; 6461; 6469; 6496; 6497; 6498; 6522; 6585; 6591; 6595; 6597; 6599; 6602; 6608; 6615; 6653; 6658; 6659; 6696; 6760; 6772; 6774; 6776; 6777; 6899; 6911; 6926; 6935; 6939; 6988; 6993; 7040; 7041; 7042; 7046; 7098; 7101; 7107; 7114; 7157; 7161; 7204; 7274; 7291; 7292; 7376; 7422; 7424; 7442; 7471; 7473; 7474; 7476; 7480; 7483; 7494; 7498; 7528; 7533; 7538; 7832; 8036; 8111; 8200; 8294; 8312; 8313; 8324; 8360; 8362; 8363; 8365; 8367; 8370; 8408; 8451; 8621; 8829; 8831; 8841; 8848; 8861; 8994; 9043; 9150; 9241; 9274; 9275; 9283; 9290; 9355; 9423; 9444; 9464; 9572; 9619; 9646; 9655; 9657; 9682; 9693; 9706; 9745; 9759; 9856; 9868; 9921; 9935; 10011; 10013; 10014; 10062; 10140; 10220; 10221; 10252; 10253; 10272; 10363; 10371; 10401; 10413; 10419; 10443; 10459; 10468; 10500; 10505; 10507; 10519; 10527; 10541; 10683; 10736; 10766; 10818; 10979; 11007; 11023; 11173; 11221; 22852; 22882; 22902; 22920; 22933; 22943; 23105; 23111; 23240; 23405; 23411; 23414; 23461; 23462; 23493; 23500; 23506; 23512; 23532; 25793; 25805; 25819; 25871; 25920; 25937; 25987; 26057; 26287; 26585; 27086; 27250; 27257; 28514; 28951; 29956; 30012; 30812; 50943; 51043; 51094; 51208; 51232; 51441; 51564; 51621; 51684; 51726; 51755; 51804; 53335; 53342; 54361; 54542; 54623; 54756; 54795; 54855; 55198; 55223; 55294; 55558; 55755; 55795; 55810; 55897; 56301; 56834; 56896; 56963; 57045; 57142; 57534; 57540; 57609; 57721; 57761; 58190; 58495; 58516; 63923; 63976; 64689; 64783; 64843; 65078; 65980; 79191; 79365; 79577; 79639; 79647; 80149; 80199; 80204; 80306; 80349; 81559; 81606; 81792; 83723; 84059; 84148; 84376; 84524; 84695; 84814; 84959; 85458; 89780; 90864; 93166; 117581; 121504; 122953; 123169; 126272; 130497; 130733; 130827; 140685; 144165; 144347; 147906; 149041; 150356; 151176; 152330; 153090; 161742; 161882; 166379; 169200; 171023; 171392; 200734; 202151; 205717; 259266; 283659; 284273; 338761; 338773; 348093; 359845; 374946; 399473; 440275; 441478; 493829; 100533183	182; 595; 652; 677; 753; 857; 862; 1020; 1289; 1495; 1600; 1746; 1903; 1910; 2045; 2047; 2048; 2146; 2200; 2202; 2625; 2737; 2932; 3313; 3399; 3400; 3481; 3553; 3638; 3688; 3707; 3949; 4037; 4054; 4088; 4091; 4092; 4152; 4192; 4204; 4221; 4773; 4825; 5047; 5080; 5087; 5167; 5318; 5468; 5725; 5802; 6259; 6405; 6461; 6469; 6591; 6602; 6615; 6653; 6659; 6696; 6774; 6899; 6926; 6935; 7040; 7098; 7474; 7476; 8408; 8829; 9150; 9241; 9423; 9572; 9657; 9759; 9868; 9935; 10013; 10221; 10272; 11007; 11221; 22882; 22933; 22943; 23461; 23462; 23500; 23532; 25805; 25937; 25987; 26287; 27250; 28514; 55223; 55810; 57142; 63976; 64843; 65980; 80149; 81559; 81606; 81792; 117581; 153090; 169200; 338761; 374946; 399473	effectsize_up	9.6168e-06	4.42561	0.164649	FALSE	1.34122
GO_BP	GO:0048699	generation of neurons	GO:0022008	1536	1207	262	25; 27; 60; 71; 104; 107; 112; 116; 133; 152; 160; 177; 182; 207; 214; 238; 274; 288; 322; 323; 333; 334; 348; 351; 374; 378; 382; 387; 393; 401; 403; 411; 430; 460; 463; 466; 468; 473; 482; 491; 538; 547; 558; 575; 577; 581; 585; 590; 595; 596; 604; 605; 639; 652; 653; 654; 655; 657; 658; 659; 673; 682; 706; 718; 747; 780; 811; 816; 818; 836; 860; 861; 864; 869; 950; 998; 999; 1002; 1020; 1021; 1028; 1051; 1072; 1123; 1136; 1139; 1203; 1267; 1268; 1281; 1382; 1385; 1398; 1399; 1400; 1436; 1453; 1489; 1495; 1496; 1499; 1501; 1523; 1600; 1601; 1605; 1608; 1627; 1656; 1687; 1716; 1719; 1735; 1742; 1745; 1746; 1747; 1756; 1785; 1788; 1809; 1812; 1813; 1838; 1840; 1855; 1856; 1861; 1889; 1894; 1901; 1902; 1906; 1910; 1942; 1944; 1946; 1947; 1948; 1949; 1951; 1952; 1954; 1956; 1959; 1969; 1977; 1982; 2009; 2011; 2016; 2017; 2018; 2019; 2020; 2033; 2042; 2043; 2044; 2045; 2046; 2047; 2048; 2051; 2055; 2063; 2064; 2066; 2068; 2071; 2074; 2115; 2119; 2131; 2138; 2146; 2181; 2182; 2185; 2242; 2247; 2260; 2281; 2288; 2290; 2297; 2309; 2316; 2332; 2335; 2353; 2534; 2535; 2560; 2580; 2621; 2624; 2625; 2629; 2637; 2664; 2668; 2670; 2672; 2674; 2676; 2697; 2736; 2737; 2792; 2796; 2803; 2823; 2824; 2861; 2879; 2889; 2896; 2909; 2931; 2932; 3065; 3066; 3091; 3110; 3146; 3169; 3199; 3226; 3236; 3251; 3276; 3280; 3320; 3371; 3397; 3398; 3399; 3400; 3475; 3480; 3516; 3549; 3569; 3601; 3655; 3670; 3672; 3675; 3676; 3688; 3706; 3714; 3717; 3730; 3745; 3784; 3798; 3799; 3800; 3897; 3908; 3912; 3913; 3925; 3975; 3976; 3984; 3996; 4010; 4038; 4040; 4058; 4067; 4076; 4086; 4089; 4130; 4131; 4133; 4134; 4135; 4137; 4147; 4152; 4192; 4193; 4204; 4205; 4208; 4211; 4218; 4233; 4313; 4343; 4548; 4610; 4646; 4649; 4659; 4660; 4674; 4681; 4683; 4684; 4685; 4690; 4692; 4734; 4752; 4756; 4763; 4774; 4780; 4781; 4825; 4851; 4853; 4854; 4858; 4884; 4891; 4898; 4901; 4902; 4914; 4916; 4921; 4929; 4967; 4983; 5048; 5058; 5062; 5071; 5076; 5080; 5087; 5089; 5090; 5108; 5127; 5176; 5191; 5194; 5205; 5274; 5300; 5306; 5308; 5309; 5357; 5361; 5364; 5365; 5376; 5454; 5469; 5478; 5501; 5523; 5526; 5530; 5532; 5538; 5584; 5587; 5590; 5592; 5597; 5604; 5605; 5662; 5663; 5727; 5728; 5747; 5753; 5754; 5756; 5770; 5780; 5781; 5789; 5792; 5793; 5794; 5795; 5796; 5797; 5800; 5802; 5818; 5830; 5864; 5870; 5872; 5879; 5881; 5906; 5909; 5911; 5914; 5923; 5925; 5978; 5979; 5997; 6049; 6091; 6092; 6093; 6094; 6095; 6096; 6152; 6252; 6253; 6259; 6277; 6324; 6376; 6383; 6385; 6387; 6405; 6422; 6446; 6456; 6469; 6474; 6477; 6495; 6496; 6498; 6507; 6585; 6586; 6594; 6604; 6608; 6647; 6654; 6658; 6659; 6683; 6695; 6696; 6722; 6774; 6790; 6792; 6794; 6801; 6809; 6812; 6853; 6857; 6868; 6886; 6904; 6911; 6925; 6929; 6935; 6938; 7005; 7007; 7025; 7026; 7040; 7042; 7046; 7054; 7068; 7074; 7101; 7148; 7155; 7157; 7161; 7162; 7204; 7280; 7289; 7291; 7301; 7314; 7337; 7345; 7349; 7357; 7358; 7368; 7408; 7412; 7414; 7422; 7424; 7431; 7436; 7443; 7465; 7471; 7473; 7474; 7475; 7476; 7477; 7480; 7481; 7482; 7483; 7494; 7531; 7532; 7533; 7534; 7732; 7779; 7804; 7832; 7846; 7852; 7855; 7869; 7873; 7976; 7988; 8022; 8036; 8065; 8100; 8153; 8175; 8200; 8239; 8301; 8320; 8321; 8322; 8324; 8325; 8326; 8399; 8408; 8428; 8437; 8440; 8450; 8482; 8506; 8507; 8522; 8543; 8550; 8578; 8609; 8633; 8634; 8636; 8648; 8650; 8678; 8724; 8766; 8775; 8826; 8828; 8829; 8831; 8835; 8837; 8846; 8850; 8851; 8854; 8861; 8882; 8898; 8904; 8924; 8925; 8934; 8936; 8941; 8976; 8997; 9024; 9043; 9048; 9131; 9139; 9148; 9175; 9181; 9201; 9211; 9215; 9218; 9231; 9241; 9252; 9253; 9283; 9289; 9314; 9315; 9318; 9321; 9331; 9334; 9344; 9353; 9355; 9368; 9369; 9373; 9378; 9394; 9423; 9448; 9463; 9464; 9480; 9497; 9576; 9585; 9592; 9616; 9620; 9637; 9638; 9682; 9693; 9699; 9706; 9721; 9723; 9734; 9742; 9745; 9746; 9751; 9760; 9762; 9798; 9820; 9855; 9856; 9860; 9863; 9890; 9896; 9897; 9907; 9912; 9922; 9962; 10006; 10013; 10014; 10076; 10079; 10083; 10084; 10090; 10100; 10129; 10152; 10154; 10160; 10211; 10220; 10251; 10265; 10298; 10300; 10313; 10362; 10363; 10371; 10427; 10439; 10458; 10479; 10494; 10498; 10500; 10501; 10505; 10507; 10509; 10512; 10519; 10611; 10631; 10642; 10675; 10677; 10678; 10752; 10787; 10806; 10818; 10844; 10882; 10890; 10919; 10938; 10939; 11005; 11020; 11021; 11023; 11041; 11078; 11113; 11141; 11166; 11171; 11178; 11280; 11313; 11344; 22803; 22849; 22865; 22871; 22876; 22882; 22891; 22902; 22903; 22906; 22911; 22920; 22943; 23011; 23022; 23025; 23026; 23028; 23032; 23040; 23043; 23057; 23060; 23064; 23072; 23077; 23098; 23105; 23111; 23114; 23122; 23129; 23154; 23162; 23181; 23189; 23191; 23230; 23237; 23245; 23251; 23258; 23271; 23284; 23287; 23294; 23303; 23314; 23316; 23322; 23327; 23334; 23345; 23363; 23369; 23380; 23390; 23394; 23405; 23413; 23426; 23440; 23462; 23493; 23499; 23513; 23531; 23542; 23557; 23566; 23607; 23613; 23654; 23768; 23770; 23787; 25791; 25793; 25794; 25806; 25809; 25814; 25830; 25836; 25861; 25871; 25894; 25942; 25987; 26011; 26012; 26037; 26038; 26039; 26047; 26050; 26052; 26058; 26115; 26128; 26153; 26160; 26227; 26230; 26259; 26468; 26508; 26999; 27020; 27067; 27089; 27124; 27185; 27242; 27257; 27289; 27429; 27443; 28514; 28988; 28996; 29116; 29127; 29777; 29882; 29904; 29956; 29967; 29993; 30012; 30812; 30813; 30819; 30837; 50488; 50618; 50804; 50805; 50807; 50810; 50861; 50937; 50944; 51057; 51062; 51176; 51199; 51225; 51286; 51294; 51299; 51324; 51347; 51393; 51399; 51466; 51517; 51542; 51560; 51567; 51604; 51654; 51657; 51684; 51704; 51760; 51761; 51804; 53335; 53637; 53942; 54149; 54361; 54413; 54538; 54541; 54549; 54567; 54606; 54664; 54776; 54806; 54820; 54845; 54862; 54897; 54903; 54910; 54915; 54942; 54986; 55118; 55140; 55182; 55184; 55201; 55236; 55330; 55364; 55558; 55605; 55607; 55619; 55681; 55701; 55704; 55714; 55740; 55754; 55755; 55773; 55811; 55906; 56288; 56339; 56647; 56896; 56924; 56956; 56963; 56965; 56978; 57057; 57096; 57118; 57142; 57147; 57154; 57178; 57187; 57216; 57410; 57451; 57463; 57468; 57498; 57502; 57520; 57534; 57540; 57549; 57551; 57554; 57555; 57580; 57609; 57611; 57624; 57630; 57662; 57679; 57688; 57689; 57698; 57699; 57704; 57721; 57724; 57731; 58190; 59277; 59335; 59352; 60491; 63923; 63925; 63950; 63973; 64072; 64175; 64218; 64221; 64283; 64398; 64399; 64689; 64843; 65009; 65059; 65078; 65109; 65125; 65981; 66000; 79048; 79147; 79191; 79192; 79594; 79600; 79625; 79659; 79738; 79778; 79789; 79805; 79809; 79932; 79955; 79969; 80184; 80208; 80258; 80279; 80303; 80312; 80326; 80709; 80714; 80725; 80736; 80823; 81029; 81544; 81545; 81565; 81618; 81624; 81628; 83482; 83696; 83999; 84059; 84062; 84079; 84173; 84189; 84258; 84287; 84298; 84446; 84612; 84623; 84628; 84665; 84687; 84709; 84816; 84871; 84879; 84892; 85300; 85377; 85407; 85440; 85442; 85449; 85451; 85458; 89780; 89796; 89832; 89884; 90249; 90410; 90990; 91137; 91584; 91624; 91653; 91752; 92211; 92558; 92737; 93650; 94137; 112724; 112755; 113246; 114787; 114788; 114798; 114804; 115557; 115703; 115908; 116443; 116448; 116983; 117531; 118813; 120114; 121643; 123016; 124590; 124936; 126520; 127833; 127933; 128408; 132320; 133418; 134359; 136319; 137970; 139065; 140578; 144165; 146760; 147040; 148398; 150465; 151449; 151835; 152330; 152559; 153090; 153478; 153572; 154141; 157285; 157680; 157922; 161357; 161582; 162427; 162979; 163175; 166614; 167555; 170506; 170961; 200933; 201191; 203228; 204851; 219699; 221074; 221336; 221914; 221935; 221955; 222484; 222950; 223117; 254778; 256158; 256471; 257194; 259266; 261734; 266727; 266977; 282991; 284217; 284403; 284656; 285016; 285220; 285313; 285513; 285527; 286204; 286262; 339479; 339674; 340260; 340371; 340719; 347733; 348980; 349667; 374946; 374969; 375790; 387119; 389658; 391723; 392255; 401720; 440275; 440730; 441549; 494470; 494513; 653464; 729920; 730094; 100132074; 100170841; 100528062; 100532736	27; 133; 182; 214; 274; 288; 334; 460; 547; 595; 596; 652; 658; 747; 869; 1020; 1028; 1268; 1281; 1382; 1400; 1436; 1453; 1495; 1496; 1523; 1600; 1719; 1735; 1742; 1746; 1855; 1902; 1910; 1948; 1952; 1959; 2009; 2011; 2045; 2047; 2048; 2063; 2115; 2146; 2288; 2316; 2335; 2534; 2535; 2580; 2625; 2674; 2736; 2737; 2932; 3236; 3251; 3371; 3397; 3399; 3400; 3480; 3601; 3676; 3688; 3730; 3800; 3908; 3975; 3976; 4010; 4134; 4152; 4192; 4204; 4218; 4313; 4690; 4756; 4781; 4825; 4853; 4858; 4884; 5080; 5087; 5308; 5357; 5364; 5365; 5523; 5526; 5587; 5754; 5794; 5800; 5802; 5923; 6152; 6259; 6324; 6405; 6446; 6456; 6469; 6474; 6507; 6586; 6647; 6659; 6696; 6774; 6812; 6935; 7040; 7357; 7436; 7474; 7475; 7476; 7477; 7481; 7873; 8408; 8450; 8482; 8522; 8828; 8829; 8850; 8882; 8924; 9131; 9201; 9241; 9252; 9289; 9331; 9353; 9394; 9423; 9592; 9616; 9620; 9638; 9699; 9721; 9890; 9896; 10006; 10013; 10079; 10083; 10251; 10298; 10458; 10479; 10642; 10675; 10678; 11078; 22876; 22882; 22943; 23028; 23043; 23057; 23114; 23162; 23181; 23294; 23334; 23413; 23426; 23462; 23513; 23566; 25794; 25987; 26038; 26115; 26128; 26999; 27067; 28514; 30837; 50804; 50937; 51062; 51399; 51560; 51704; 54538; 54541; 54549; 54776; 54910; 55201; 55330; 56288; 56978; 57118; 57142; 57178; 57216; 57554; 57611; 57689; 59277; 63925; 63950; 63973; 64221; 64399; 64843; 66000; 79192; 79789; 81544; 84446; 84687; 84709; 84879; 85451; 89796; 90249; 91653; 92211; 92737; 112724; 115557; 115703; 116448; 120114; 121643; 140578; 148398; 151449; 153090; 153478; 153572; 157285; 161357; 166614; 170506; 219699; 223117; 254778; 257194; 261734; 266727; 284217; 284403; 284656; 285513; 340260; 340371; 340719; 374946; 440730; 100528062	effectsize_up	9.78256e-06	4.42192	0.167487	FALSE	1.23668
GO_BP	GO:0032963	collagen metabolic process	GO:0008152	112	83	21	652; 861; 871; 1277; 1278; 1289; 1291; 1471; 1508; 1513; 1514; 1520; 2022; 2149; 2191; 2355; 3066; 3091; 3549; 3569; 3570; 3673; 3688; 4239; 4261; 4313; 4316; 4318; 4320; 4322; 4323; 4324; 4325; 4326; 4327; 4602; 4851; 4880; 4921; 5027; 5045; 5118; 5184; 5345; 5467; 7040; 7148; 7349; 7431; 8510; 8710; 8751; 8985; 9313; 9508; 9509; 9697; 9902; 10536; 10609; 11117; 22878; 23371; 23505; 25824; 26276; 28984; 51430; 54361; 54463; 55214; 55323; 55512; 57332; 57333; 63894; 64175; 64386; 79137; 90993; 140766; 162427; 164656	652; 871; 1277; 1278; 1289; 2022; 2191; 2355; 3570; 3673; 3688; 4313; 4316; 4323; 5045; 5118; 5345; 7040; 11117; 55214; 90993	effectsize_up	1.01862e-05	4.41318	0.174398	FALSE	1.44146
GO_BP	GO:0034341	response to type II interferon	GO:0034097; GO:0045087	121	93	29	71; 445; 684; 801; 834; 961; 965; 972; 998; 1594; 1612; 1613; 1906; 2058; 2317; 2597; 2633; 2634; 2635; 2643; 2934; 3113; 3263; 3394; 3459; 3460; 3594; 3659; 3716; 3717; 3799; 3965; 4261; 4641; 4843; 5292; 5468; 5469; 5771; 5894; 6198; 6347; 6556; 6584; 6622; 6672; 6737; 6772; 6810; 6812; 6814; 7097; 7098; 7157; 7294; 7297; 7376; 7431; 7454; 7474; 7791; 8942; 9076; 9093; 9341; 9482; 10062; 10096; 10097; 10241; 10435; 10492; 10581; 11093; 11140; 23521; 23580; 51667; 54625; 55337; 55647; 58191; 65010; 83666; 84166; 112936; 115361; 140885; 169026; 201626; 252983; 338382; 345611	445; 684; 834; 961; 1612; 1613; 2633; 2634; 2635; 2643; 2934; 3394; 3459; 3594; 5292; 5468; 6347; 6812; 7098; 7474; 8942; 9076; 10581; 51667; 54625; 83666; 112936; 115361; 140885	effectsize_down	1.31535e-05	-4.35754	0.225201	FALSE	1.77655
GO_BP	GO:0051093	negative regulation of developmental process	GO:0048519; GO:0050793; GO:0032502	1032	673	150	19; 60; 86; 142; 153; 154; 182; 268; 301; 348; 351; 374; 382; 393; 406; 430; 463; 493; 575; 576; 577; 579; 583; 595; 596; 598; 604; 605; 613; 652; 653; 655; 657; 659; 664; 677; 678; 706; 753; 811; 857; 861; 862; 864; 865; 869; 889; 972; 999; 1001; 1020; 1021; 1026; 1027; 1050; 1071; 1284; 1289; 1290; 1386; 1471; 1495; 1499; 1513; 1600; 1634; 1642; 1647; 1649; 1656; 1745; 1746; 1786; 1840; 1869; 1870; 1893; 1903; 1910; 1942; 1944; 1949; 1956; 1969; 1977; 2043; 2045; 2047; 2048; 2064; 2103; 2137; 2146; 2185; 2200; 2202; 2261; 2290; 2296; 2302; 2303; 2308; 2309; 2395; 2487; 2516; 2534; 2539; 2551; 2621; 2624; 2625; 2664; 2737; 2778; 2931; 2932; 2969; 3065; 3066; 3087; 3091; 3135; 3142; 3146; 3149; 3169; 3192; 3199; 3204; 3276; 3280; 3313; 3339; 3398; 3399; 3400; 3475; 3481; 3516; 3549; 3553; 3566; 3569; 3621; 3622; 3623; 3638; 3659; 3670; 3685; 3688; 3707; 3718; 3720; 3815; 3845; 3902; 3949; 3956; 4017; 4037; 4038; 4041; 4054; 4067; 4077; 4086; 4088; 4089; 4091; 4092; 4133; 4137; 4152; 4192; 4204; 4211; 4212; 4221; 4303; 4318; 4320; 4487; 4488; 4602; 4609; 4756; 4763; 4771; 4772; 4773; 4775; 4780; 4781; 4792; 4824; 4825; 4851; 4854; 4855; 4856; 4879; 4880; 4904; 4982; 5047; 5054; 5071; 5076; 5080; 5087; 5108; 5140; 5155; 5167; 5176; 5230; 5291; 5295; 5309; 5318; 5371; 5465; 5467; 5468; 5469; 5530; 5594; 5600; 5641; 5663; 5725; 5727; 5728; 5771; 5777; 5781; 5783; 5797; 5802; 5909; 5914; 5915; 5916; 5925; 5926; 5928; 5931; 5970; 5977; 5978; 5997; 6049; 6092; 6093; 6095; 6096; 6123; 6259; 6272; 6301; 6405; 6422; 6431; 6461; 6464; 6469; 6496; 6497; 6498; 6522; 6558; 6585; 6591; 6595; 6597; 6599; 6602; 6608; 6615; 6647; 6653; 6658; 6659; 6678; 6688; 6696; 6760; 6772; 6774; 6776; 6777; 6788; 6789; 6794; 6899; 6911; 6926; 6935; 6939; 6988; 6993; 7010; 7037; 7040; 7041; 7042; 7046; 7057; 7058; 7060; 7075; 7093; 7097; 7098; 7101; 7107; 7114; 7122; 7157; 7161; 7204; 7274; 7291; 7292; 7320; 7337; 7376; 7422; 7424; 7442; 7471; 7473; 7474; 7476; 7480; 7481; 7483; 7490; 7494; 7498; 7528; 7533; 7538; 7832; 8036; 8111; 8200; 8294; 8312; 8313; 8324; 8360; 8362; 8363; 8365; 8367; 8370; 8372; 8408; 8451; 8473; 8481; 8531; 8609; 8614; 8621; 8634; 8819; 8829; 8831; 8835; 8837; 8841; 8848; 8861; 8994; 9043; 9104; 9146; 9150; 9241; 9274; 9275; 9283; 9290; 9314; 9355; 9423; 9444; 9464; 9475; 9510; 9518; 9572; 9619; 9646; 9655; 9657; 9678; 9682; 9686; 9693; 9706; 9723; 9745; 9746; 9759; 9856; 9860; 9868; 9921; 9935; 10011; 10013; 10014; 10039; 10062; 10075; 10140; 10220; 10221; 10251; 10252; 10253; 10272; 10363; 10365; 10370; 10371; 10388; 10401; 10411; 10413; 10419; 10443; 10459; 10468; 10493; 10498; 10500; 10505; 10507; 10519; 10527; 10541; 10683; 10736; 10743; 10766; 10769; 10818; 10869; 10979; 11005; 11007; 11023; 11117; 11126; 11173; 11221; 22846; 22852; 22871; 22876; 22882; 22902; 22905; 22920; 22933; 22943; 23105; 23111; 23189; 23240; 23251; 23286; 23405; 23411; 23414; 23461; 23462; 23493; 23500; 23506; 23512; 23532; 25791; 25793; 25805; 25817; 25819; 25855; 25871; 25920; 25937; 25942; 25987; 26052; 26057; 26254; 26287; 26523; 26585; 27086; 27250; 27257; 27330; 28514; 28951; 28984; 29924; 29956; 30012; 30812; 30832; 50807; 50943; 51043; 51094; 51123; 51176; 51208; 51232; 51316; 51378; 51441; 51460; 51564; 51621; 51684; 51726; 51742; 51755; 51804; 53335; 53342; 54361; 54542; 54623; 54756; 54795; 54855; 54880; 55198; 55223; 55294; 55558; 55612; 55692; 55755; 55795; 55810; 55840; 55841; 55897; 56159; 56301; 56834; 56896; 56963; 57045; 57142; 57143; 57534; 57540; 57609; 57721; 57761; 58190; 58495; 58516; 60485; 63923; 63976; 64218; 64426; 64689; 64783; 64843; 65018; 65078; 65980; 79084; 79191; 79365; 79577; 79594; 79595; 79639; 79647; 79685; 80014; 80149; 80199; 80204; 80306; 80312; 80349; 80762; 81559; 81606; 81792; 83723; 83999; 84059; 84062; 84148; 84312; 84376; 84524; 84695; 84709; 84814; 84959; 85458; 89780; 90864; 90993; 93166; 115701; 116443; 117581; 120114; 121504; 122953; 123169; 126272; 128240; 130497; 130733; 130827; 140685; 144165; 144347; 146760; 147906; 149041; 150356; 151176; 152330; 153090; 154796; 160140; 161742; 161882; 162979; 166379; 169200; 171023; 171392; 200734; 202151; 205717; 222223; 259266; 283659; 284273; 338761; 338773; 348093; 359845; 374887; 374946; 399473; 401720; 407975; 440275; 441478; 493829; 653464; 100533183	182; 493; 595; 596; 652; 664; 677; 753; 857; 862; 869; 1020; 1284; 1289; 1495; 1600; 1642; 1746; 1870; 1893; 1903; 1910; 2045; 2047; 2048; 2146; 2200; 2202; 2534; 2625; 2737; 2932; 3313; 3339; 3399; 3400; 3481; 3553; 3621; 3622; 3638; 3688; 3707; 3949; 4017; 4037; 4054; 4088; 4091; 4092; 4152; 4192; 4204; 4221; 4756; 4773; 4781; 4825; 4879; 5047; 5080; 5087; 5167; 5291; 5318; 5468; 5725; 5802; 6259; 6405; 6461; 6469; 6591; 6602; 6615; 6647; 6653; 6659; 6696; 6774; 6899; 6926; 6935; 7040; 7075; 7098; 7320; 7474; 7476; 7481; 8408; 8614; 8829; 9146; 9150; 9241; 9423; 9572; 9657; 9759; 9868; 9935; 10013; 10221; 10251; 10272; 10365; 10769; 11007; 11117; 11221; 22876; 22882; 22933; 22943; 23461; 23462; 23500; 23532; 25805; 25937; 25987; 26287; 27250; 28514; 29924; 54880; 55223; 55612; 55810; 57142; 63976; 64843; 65980; 79685; 80149; 81559; 81606; 81792; 84312; 84709; 90993; 117581; 120114; 153090; 154796; 169200; 338761; 374946; 399473	effectsize_up	2.48744e-05	4.21594	0.425875	FALSE	1.26981
GO_BP	GO:0048598	embryonic morphogenesis	GO:0009653; GO:0009790	628	486	115	25; 90; 92; 93; 133; 190; 220; 317; 335; 367; 579; 581; 585; 613; 648; 652; 653; 655; 657; 659; 668; 677; 775; 836; 860; 1028; 1280; 1284; 1289; 1290; 1291; 1294; 1295; 1301; 1303; 1382; 1387; 1499; 1605; 1738; 1739; 1746; 1844; 1846; 1847; 1855; 1856; 1889; 1906; 1942; 1954; 1969; 2019; 2022; 2048; 2114; 2116; 2131; 2132; 2138; 2139; 2200; 2201; 2202; 2247; 2249; 2260; 2290; 2294; 2295; 2296; 2303; 2304; 2321; 2335; 2487; 2535; 2624; 2625; 2626; 2627; 2637; 2648; 2668; 2697; 2735; 2736; 2737; 2768; 2821; 2885; 2909; 2926; 3065; 3066; 3091; 3142; 3198; 3199; 3200; 3204; 3207; 3209; 3212; 3217; 3221; 3226; 3227; 3236; 3237; 3239; 3280; 3281; 3340; 3373; 3398; 3481; 3491; 3549; 3638; 3673; 3675; 3676; 3679; 3685; 3688; 3689; 3691; 3693; 3714; 3784; 3899; 3909; 3911; 3912; 3914; 3975; 4038; 4041; 4086; 4087; 4088; 4089; 4154; 4155; 4208; 4237; 4313; 4318; 4323; 4324; 4325; 4487; 4488; 4522; 4524; 4621; 4627; 4646; 4771; 4851; 4853; 4904; 4976; 5013; 5076; 5079; 5080; 5087; 5089; 5156; 5216; 5307; 5311; 5357; 5456; 5460; 5469; 5566; 5567; 5573; 5594; 5595; 5598; 5604; 5607; 5663; 5727; 5754; 5818; 5898; 5914; 5915; 5916; 5978; 5979; 6045; 6046; 6093; 6169; 6194; 6201; 6262; 6385; 6422; 6468; 6469; 6474; 6491; 6495; 6496; 6497; 6608; 6615; 6647; 6654; 6670; 6678; 6692; 6722; 6788; 6789; 6881; 6886; 6899; 6911; 6926; 6935; 7007; 7020; 7040; 7041; 7042; 7046; 7048; 7054; 7157; 7189; 7248; 7249; 7289; 7290; 7291; 7296; 7358; 7408; 7424; 7471; 7473; 7474; 7475; 7476; 7477; 7481; 7482; 7545; 7703; 7709; 7798; 7855; 7976; 8013; 8019; 8091; 8092; 8195; 8200; 8312; 8320; 8323; 8324; 8434; 8452; 8463; 8481; 8543; 8557; 8575; 8613; 8648; 8820; 8854; 8861; 8862; 8915; 8928; 9021; 9095; 9096; 9113; 9132; 9241; 9314; 9355; 9368; 9423; 9464; 9475; 9496; 9555; 9585; 9620; 9645; 9646; 9653; 9742; 9775; 9935; 9968; 10018; 10049; 10083; 10139; 10155; 10194; 10253; 10265; 10370; 10395; 10399; 10413; 10427; 10522; 10653; 10736; 10762; 10818; 10959; 11019; 11078; 11146; 22943; 23059; 23122; 23135; 23168; 23187; 23272; 23275; 23314; 23322; 23332; 23513; 23528; 23552; 23654; 25806; 25836; 25861; 25902; 25945; 25949; 26005; 26011; 26018; 26160; 26524; 26585; 27077; 27152; 27173; 27245; 27443; 28514; 28982; 28996; 29072; 30812; 50515; 50937; 51057; 51098; 51141; 51176; 51339; 51441; 51676; 51684; 51761; 51776; 51804; 54345; 54361; 54567; 54623; 54806; 54903; 54910; 54928; 55036; 55081; 55084; 55112; 55212; 55578; 55614; 55636; 55764; 55788; 55897; 56603; 56963; 56983; 57045; 57053; 57057; 57167; 57216; 57534; 57545; 57669; 57728; 57822; 58495; 60412; 60529; 60626; 64072; 64220; 64327; 64388; 64398; 65009; 65057; 65125; 65979; 79074; 79191; 79192; 79577; 79600; 79659; 79798; 79955; 79971; 79977; 80144; 80184; 80199; 80736; 80856; 81029; 83595; 83852; 84189; 84292; 84314; 84678; 84870; 84913; 85474; 89780; 90102; 91663; 115908; 116039; 121227; 121643; 123169; 123872; 124590; 125488; 130497; 131405; 140467; 144165; 145258; 151449; 153572; 154796; 157506; 170961; 200894; 204851; 219736; 221074; 221322; 259236; 286204; 286262; 340784; 348093; 374900; 388591; 730094; 100131390	133; 648; 652; 677; 775; 1028; 1284; 1289; 1294; 1295; 1382; 1746; 1846; 1855; 2022; 2048; 2116; 2200; 2201; 2202; 2294; 2321; 2335; 2535; 2625; 2627; 2735; 2736; 2737; 2821; 3207; 3217; 3227; 3236; 3237; 3481; 3638; 3673; 3676; 3679; 3688; 3689; 3691; 3899; 3911; 3975; 4087; 4088; 4313; 4323; 4853; 5080; 5087; 5357; 5456; 5754; 6469; 6474; 6615; 6647; 6899; 6926; 6935; 7020; 7040; 7296; 7474; 7475; 7476; 7477; 7481; 7798; 8862; 9021; 9241; 9423; 9620; 9935; 10018; 10083; 10194; 10399; 11078; 22943; 23513; 25902; 25945; 26018; 28514; 50515; 50937; 51339; 54345; 54910; 55081; 55614; 55764; 56983; 57053; 57216; 64220; 64327; 64388; 65979; 79192; 80144; 84678; 91663; 121643; 145258; 151449; 153572; 154796; 200894; 219736	effectsize_up	2.59188e-05	4.20665	0.443756	FALSE	1.34811
GO_BP	GO:0042063	gliogenesis	GO:0022008	348	263	72	20; 25; 177; 207; 208; 274; 351; 374; 387; 430; 482; 566; 664; 666; 706; 728; 745; 928; 983; 1000; 1020; 1021; 1031; 1191; 1267; 1281; 1291; 1399; 1435; 1436; 1445; 1462; 1464; 1499; 1600; 1605; 1745; 1746; 1812; 1840; 1902; 1956; 1959; 1967; 2016; 2043; 2064; 2065; 2068; 2119; 2146; 2185; 2247; 2290; 2475; 2629; 2670; 2737; 2817; 2824; 2885; 2896; 2908; 3065; 3066; 3074; 3265; 3280; 3398; 3400; 3459; 3553; 3569; 3572; 3611; 3691; 3845; 3908; 3912; 3913; 3949; 3953; 3976; 4035; 4049; 4067; 4118; 4137; 4147; 4152; 4192; 4204; 4323; 4602; 4615; 4664; 4665; 4692; 4720; 4763; 4771; 4774; 4781; 4825; 4851; 4919; 4920; 5025; 5028; 5048; 5076; 5080; 5209; 5270; 5309; 5324; 5339; 5453; 5454; 5501; 5583; 5584; 5594; 5595; 5604; 5605; 5663; 5728; 5781; 5795; 5894; 5925; 5970; 6009; 6237; 6347; 6376; 6426; 6469; 6497; 6608; 6647; 6654; 6659; 6692; 6774; 6886; 7040; 7042; 7074; 7097; 7101; 7133; 7157; 7161; 7223; 7424; 7431; 7732; 7804; 7846; 7852; 7957; 8140; 8320; 8450; 8506; 8613; 8851; 8890; 8891; 8892; 8893; 8941; 9215; 9241; 9283; 9289; 9331; 9334; 9423; 9444; 9463; 9572; 9580; 9639; 9682; 9839; 9921; 9948; 9968; 10100; 10319; 10397; 10419; 10675; 10800; 10810; 11023; 11076; 11221; 22800; 22891; 22901; 22911; 22933; 23224; 23230; 23353; 23376; 23380; 23385; 23405; 23500; 23512; 23513; 23595; 25777; 26011; 26227; 27185; 27242; 28514; 28999; 29956; 30812; 30837; 51176; 51542; 54468; 54587; 55107; 55695; 56288; 56339; 56978; 57142; 57165; 57178; 57211; 57716; 57721; 64398; 79143; 79147; 79628; 79809; 79885; 80045; 85414; 89927; 91012; 91137; 92737; 116448; 118738; 128853; 146433; 147495; 153090; 163175; 256471; 653464	274; 664; 1020; 1191; 1281; 1436; 1462; 1600; 1746; 1902; 1959; 2146; 2737; 3265; 3400; 3459; 3553; 3691; 3908; 3949; 3976; 4152; 4192; 4204; 4323; 4781; 4825; 4919; 5080; 5270; 5324; 5339; 6009; 6347; 6469; 6647; 6659; 6774; 7040; 7133; 8140; 8450; 9241; 9289; 9331; 9423; 9572; 10397; 10675; 10810; 11076; 11221; 22933; 23385; 23500; 23513; 25777; 28514; 28999; 30837; 55107; 56288; 56978; 57142; 57178; 79143; 79628; 80045; 89927; 92737; 116448; 153090	effectsize_up	2.65216e-05	4.20145	0.454076	FALSE	1.55969
GO_BP	GO:0048705	skeletal system morphogenesis	GO:0009887; GO:0001501	233	175	49	89; 93; 579; 648; 649; 652; 654; 655; 658; 659; 860; 871; 875; 1112; 1277; 1280; 1281; 1301; 1305; 1311; 1386; 1432; 1490; 1499; 1739; 1746; 1954; 2131; 2132; 2138; 2201; 2249; 2260; 2261; 2296; 2303; 2355; 2690; 2734; 2737; 3198; 3199; 3200; 3204; 3207; 3212; 3217; 3221; 3227; 3236; 3237; 3340; 3373; 3549; 3636; 3638; 3911; 3975; 4041; 4054; 4087; 4088; 4146; 4208; 4209; 4313; 4322; 4323; 4325; 4487; 4488; 4522; 4664; 4665; 4880; 5027; 5079; 5156; 5191; 5310; 5663; 5914; 5915; 5916; 6259; 6422; 6474; 6495; 6497; 6781; 6899; 6935; 6939; 7010; 7020; 7040; 7046; 7048; 7059; 7067; 7289; 7291; 7422; 7476; 7480; 7703; 7763; 8092; 8313; 8538; 8575; 8692; 8817; 8879; 9241; 9249; 9321; 9496; 9742; 9775; 9968; 10265; 10269; 10370; 10736; 22856; 23314; 25836; 25902; 25976; 25987; 26585; 27173; 28982; 29072; 29123; 50515; 51141; 51715; 51741; 51804; 54475; 54928; 55112; 55512; 55790; 56603; 57599; 57728; 59338; 60529; 64399; 64651; 79065; 79925; 79977; 80199; 83452; 84159; 84314; 85301; 116039; 130497; 133522; 144347; 145258; 157506; 162466; 338773; 340260; 342184; 359845; 389058; 100533183; 102724560	648; 649; 652; 658; 871; 1277; 1281; 1746; 2201; 2355; 2690; 2737; 3207; 3217; 3227; 3236; 3237; 3638; 3911; 3975; 4054; 4087; 4088; 4209; 4313; 4323; 5310; 6259; 6474; 6781; 6899; 6935; 7020; 7040; 7476; 8817; 9241; 25902; 25976; 25987; 29123; 50515; 55790; 64399; 64651; 79065; 85301; 145258; 340260	effectsize_up	2.79281e-05	4.18973	0.478157	FALSE	1.59522
GO_BP	GO:1901606	alpha-amino acid catabolic process	GO:0009063; GO:0046395; GO:1901605	98	74	17	36; 38; 275; 384; 493; 549; 587; 642; 875; 883; 1036; 1428; 1743; 1757; 2184; 2571; 2653; 2731; 2744; 2746; 2747; 2752; 2805; 2806; 2875; 2954; 3028; 3155; 3176; 3242; 3712; 4143; 4552; 4843; 4942; 5053; 5625; 5860; 6470; 6999; 8528; 8564; 8942; 10157; 10247; 10841; 10993; 11112; 23464; 23498; 23576; 26275; 27034; 51166; 51268; 51380; 54511; 55258; 56267; 56922; 57571; 64087; 64577; 80150; 84706; 89874; 113675; 123688; 125061; 137872; 138199; 144193; 259307; 102724560	493; 1036; 1757; 2571; 2747; 3712; 4143; 8942; 10157; 10841; 23498; 27034; 51166; 55258; 56922; 64087; 80150	effectsize_down	2.81927e-05	-4.18759	0.482688	FALSE	1.30882
GO_BP	GO:0060562	epithelial tube morphogenesis	GO:0002009; GO:0035239	337	278	69	25; 90; 133; 317; 367; 374; 387; 388; 585; 596; 652; 653; 655; 682; 780; 836; 1282; 1435; 1436; 1497; 1499; 1512; 1522; 1605; 1739; 1855; 1856; 1906; 1948; 1950; 1954; 1969; 2022; 2043; 2045; 2131; 2138; 2247; 2294; 2297; 2303; 2625; 2626; 2637; 2648; 2668; 2697; 2736; 2737; 2908; 2909; 3091; 3169; 3207; 3217; 3237; 3280; 3371; 3516; 3549; 3611; 3687; 3791; 3845; 3911; 3975; 4041; 4088; 4089; 4192; 4208; 4233; 4323; 4488; 4522; 4524; 4609; 4824; 4851; 4853; 4855; 4976; 5058; 5076; 5087; 5216; 5241; 5293; 5310; 5311; 5314; 5371; 5420; 5469; 5499; 5566; 5567; 5613; 5663; 5727; 5754; 5898; 5914; 5916; 5979; 6046; 6201; 6262; 6385; 6422; 6469; 6491; 6495; 6497; 6608; 6692; 6714; 6722; 6788; 6789; 6926; 7040; 7042; 7048; 7075; 7189; 7248; 7249; 7289; 7291; 7408; 7421; 7422; 7471; 7474; 7475; 7481; 7482; 7490; 7798; 7852; 7976; 8195; 8323; 8463; 8543; 8557; 8642; 8820; 8829; 8914; 8915; 8928; 8945; 9231; 9241; 9353; 9355; 9423; 9464; 9500; 9585; 9620; 9645; 9653; 9723; 9788; 9953; 9955; 9968; 10252; 10253; 10370; 10395; 10413; 10427; 10522; 10653; 10672; 10736; 10762; 10765; 10959; 11019; 11146; 11331; 23059; 23129; 23513; 23552; 23654; 25789; 25865; 25902; 25932; 26005; 26160; 26249; 26585; 27086; 27443; 28514; 29072; 30812; 51098; 51176; 51548; 51676; 51684; 51804; 54345; 54361; 54567; 54806; 54903; 54910; 54922; 55036; 55081; 55083; 55212; 55366; 55764; 55897; 56963; 56998; 57057; 57167; 57216; 57534; 57545; 57822; 58495; 63943; 64065; 64399; 64412; 64478; 64783; 65009; 65266; 65979; 79191; 79192; 79600; 79630; 79812; 79977; 80000; 80004; 80184; 80199; 81792; 83605; 83852; 84292; 84445; 84678; 89780; 90627; 115908; 121643; 123872; 130497; 131405; 144165; 151449; 153572; 157506; 170690; 200894; 219736; 221074; 255743; 284217; 342184; 388591; 441478	133; 388; 596; 652; 1282; 1436; 1512; 1855; 1948; 1950; 2022; 2045; 2294; 2625; 2736; 2737; 3207; 3217; 3237; 3371; 3687; 3911; 3975; 4088; 4192; 4323; 4853; 5087; 5241; 5310; 5754; 6469; 6926; 7040; 7075; 7421; 7474; 7475; 7481; 7798; 8829; 9241; 9353; 9423; 9620; 23513; 25902; 25932; 28514; 51548; 54345; 54910; 55081; 55764; 57216; 64065; 64399; 64478; 65979; 79192; 81792; 84678; 121643; 151449; 153572; 200894; 219736; 255743; 284217	effectsize_up	3.36185e-05	4.14746	0.575582	FALSE	1.41406
GO_BP	GO:0007155	cell adhesion	GO:0009987	1551	1048	254	25; 27; 43; 60; 71; 81; 86; 87; 88; 89; 90; 100; 101; 102; 119; 176; 177; 182; 207; 214; 288; 301; 302; 324; 333; 335; 351; 382; 384; 387; 388; 390; 394; 398; 402; 421; 430; 445; 460; 463; 472; 482; 488; 506; 558; 566; 572; 575; 596; 604; 613; 648; 652; 653; 654; 655; 667; 673; 677; 682; 683; 708; 780; 811; 836; 857; 861; 864; 865; 868; 869; 928; 933; 947; 960; 961; 965; 967; 970; 971; 972; 975; 976; 977; 998; 999; 1000; 1001; 1002; 1004; 1008; 1010; 1012; 1013; 1015; 1016; 1020; 1021; 1051; 1192; 1232; 1266; 1277; 1281; 1289; 1291; 1292; 1293; 1294; 1295; 1296; 1303; 1305; 1306; 1307; 1308; 1310; 1311; 1326; 1364; 1366; 1398; 1399; 1432; 1435; 1445; 1462; 1463; 1465; 1490; 1495; 1496; 1499; 1500; 1501; 1525; 1540; 1545; 1600; 1601; 1604; 1605; 1613; 1725; 1739; 1740; 1741; 1742; 1793; 1803; 1805; 1825; 1829; 1830; 1832; 1840; 1845; 1861; 1896; 1901; 1942; 1946; 1947; 1948; 1949; 1951; 1952; 1956; 1969; 2013; 2015; 2017; 2022; 2033; 2039; 2042; 2043; 2045; 2046; 2047; 2048; 2050; 2064; 2065; 2113; 2131; 2185; 2191; 2192; 2195; 2196; 2199; 2200; 2241; 2242; 2294; 2302; 2303; 2309; 2316; 2319; 2335; 2352; 2475; 2523; 2524; 2534; 2621; 2625; 2633; 2650; 2651; 2683; 2736; 2737; 2778; 2810; 2811; 2824; 2923; 2932; 3084; 3105; 3108; 3109; 3113; 3115; 3119; 3123; 3133; 3135; 3142; 3146; 3169; 3175; 3204; 3280; 3315; 3329; 3339; 3371; 3373; 3383; 3481; 3485; 3490; 3491; 3516; 3549; 3553; 3556; 3561; 3566; 3569; 3570; 3572; 3574; 3575; 3576; 3594; 3600; 3611; 3636; 3654; 3655; 3659; 3672; 3673; 3674; 3675; 3676; 3679; 3680; 3682; 3683; 3684; 3685; 3687; 3688; 3689; 3691; 3693; 3695; 3696; 3707; 3714; 3716; 3717; 3718; 3728; 3730; 3791; 3801; 3815; 3831; 3875; 3897; 3902; 3908; 3909; 3910; 3911; 3912; 3913; 3914; 3915; 3918; 3921; 3932; 3956; 3957; 3958; 3959; 3960; 3965; 3976; 3987; 4008; 4026; 4040; 4041; 4059; 4067; 4072; 4088; 4091; 4092; 4155; 4162; 4179; 4192; 4239; 4240; 4241; 4254; 4267; 4287; 4289; 4301; 4313; 4323; 4478; 4582; 4585; 4604; 4627; 4628; 4651; 4659; 4684; 4685; 4690; 4739; 4756; 4763; 4771; 4811; 4814; 4815; 4851; 4855; 4856; 4860; 4867; 4868; 4907; 4921; 4973; 4976; 5010; 5034; 5054; 5074; 5097; 5099; 5101; 5140; 5155; 5156; 5170; 5175; 5212; 5270; 5271; 5290; 5291; 5294; 5295; 5310; 5314; 5318; 5328; 5329; 5345; 5364; 5365; 5371; 5411; 5420; 5465; 5467; 5478; 5499; 5500; 5530; 5562; 5573; 5578; 5580; 5581; 5586; 5590; 5592; 5598; 5607; 5613; 5618; 5621; 5663; 5724; 5728; 5747; 5754; 5770; 5771; 5777; 5781; 5786; 5789; 5792; 5795; 5796; 5797; 5800; 5802; 5818; 5819; 5829; 5861; 5879; 5880; 5881; 5896; 5912; 5914; 5921; 5962; 5970; 5979; 6046; 6091; 6092; 6093; 6094; 6188; 6237; 6239; 6247; 6251; 6281; 6288; 6324; 6347; 6376; 6385; 6387; 6404; 6422; 6461; 6464; 6469; 6480; 6484; 6494; 6522; 6541; 6548; 6591; 6595; 6597; 6598; 6599; 6602; 6603; 6604; 6605; 6659; 6688; 6695; 6696; 6714; 6722; 6776; 6777; 6789; 6793; 6809; 6810; 6812; 6814; 6868; 6904; 7007; 7010; 7016; 7030; 7037; 7040; 7041; 7042; 7045; 7048; 7052; 7057; 7058; 7059; 7060; 7074; 7082; 7087; 7094; 7122; 7148; 7162; 7168; 7189; 7205; 7216; 7248; 7264; 7292; 7297; 7301; 7356; 7402; 7409; 7412; 7414; 7422; 7430; 7450; 7471; 7474; 7477; 7480; 7494; 7525; 7532; 7784; 7791; 7805; 7837; 7852; 8013; 8038; 8082; 8174; 8189; 8214; 8289; 8322; 8324; 8379; 8394; 8404; 8416; 8440; 8496; 8500; 8502; 8506; 8515; 8546; 8573; 8578; 8613; 8631; 8639; 8642; 8654; 8727; 8728; 8744; 8745; 8751; 8754; 8763; 8764; 8767; 8772; 8784; 8828; 8829; 8851; 8861; 8874; 8876; 8910; 8915; 8943; 9002; 9051; 9071; 9074; 9076; 9080; 9092; 9093; 9124; 9158; 9200; 9223; 9231; 9235; 9265; 9267; 9270; 9289; 9306; 9308; 9314; 9341; 9344; 9358; 9369; 9378; 9379; 9404; 9414; 9423; 9435; 9448; 9473; 9475; 9480; 9486; 9530; 9543; 9564; 9580; 9620; 9638; 9647; 9655; 9723; 9746; 9748; 9750; 9777; 9780; 9788; 9806; 9855; 9891; 9928; 9962; 9993; 10018; 10019; 10024; 10049; 10076; 10077; 10085; 10109; 10125; 10148; 10154; 10174; 10211; 10225; 10232; 10272; 10296; 10298; 10318; 10319; 10370; 10385; 10391; 10395; 10417; 10418; 10420; 10428; 10446; 10451; 10457; 10458; 10459; 10461; 10507; 10516; 10519; 10524; 10580; 10611; 10627; 10631; 10653; 10669; 10673; 10675; 10686; 10725; 10752; 10808; 10855; 10890; 10979; 11005; 11078; 11093; 11117; 11124; 11126; 11135; 11141; 11146; 11149; 11151; 11187; 11221; 22795; 22798; 22801; 22862; 22865; 22871; 22883; 22890; 22920; 22998; 23022; 23037; 23075; 23114; 23122; 23129; 23149; 23173; 23189; 23240; 23245; 23284; 23308; 23332; 23376; 23380; 23396; 23421; 23476; 23499; 23513; 23560; 23603; 23607; 23650; 23654; 23657; 23705; 23768; 24146; 25865; 25890; 25930; 25945; 25992; 26011; 26032; 26047; 26050; 26073; 26191; 26276; 26574; 26585; 26999; 27020; 27032; 27076; 27134; 27177; 27185; 27242; 27253; 27286; 27289; 27328; 28316; 28514; 28984; 29091; 29117; 29119; 29126; 29766; 29780; 29984; 30008; 30817; 50488; 50509; 50512; 50624; 50848; 50856; 50937; 50943; 51043; 51057; 51144; 51148; 51162; 51176; 51201; 51208; 51294; 51330; 51441; 51561; 51571; 51754; 53616; 53827; 53833; 53834; 53841; 53942; 54361; 54413; 54453; 54510; 54518; 54538; 54542; 54549; 54566; 54587; 54621; 54751; 54798; 54822; 54825; 54997; 55083; 55109; 55193; 55243; 55274; 55330; 55435; 55591; 55604; 55612; 55626; 55679; 55698; 55714; 55742; 55824; 55901; 55914; 55920; 55971; 56114; 56121; 56147; 56288; 56339; 56672; 56940; 57007; 57045; 57091; 57142; 57162; 57178; 57326; 57348; 57451; 57463; 57492; 57502; 57549; 57554; 57555; 57575; 57580; 57608; 57662; 57669; 57678; 57689; 57722; 58494; 58515; 59277; 59339; 60626; 63827; 63923; 64005; 64065; 64072; 64083; 64098; 64116; 64127; 64221; 64332; 64403; 64405; 64410; 64714; 64844; 64926; 65125; 65217; 79363; 79414; 79576; 79625; 79633; 79778; 79812; 79834; 79872; 79937; 79977; 79987; 80005; 80139; 80149; 80173; 80380; 80381; 80709; 80725; 80762; 80781; 81027; 81542; 81545; 81607; 81671; 81704; 81792; 81848; 83259; 83604; 83660; 83692; 83700; 83706; 83737; 83872; 84034; 84059; 84168; 84433; 84465; 84466; 84524; 84623; 84628; 84665; 84695; 84807; 84830; 84861; 84868; 84959; 84962; 84978; 89780; 89782; 90102; 90952; 91179; 91624; 91653; 91663; 92211; 94030; 114548; 114794; 114798; 114897; 115650; 117178; 117583; 120114; 123720; 124872; 129804; 133418; 133584; 136227; 137075; 137970; 140628; 140885; 144100; 144165; 145581; 145864; 146850; 149041; 151887; 152330; 153478; 196264; 196528; 199731; 201294; 201627; 203102; 221935; 222256; 253559; 253725; 255743; 256158; 257194; 259307; 261734; 266727; 283234; 283659; 284217; 285613; 285704; 286204; 338879; 340481; 340485; 340706; 342184; 347902; 375033; 375056; 387597; 388931; 392617; 441478; 728577; 100133941	27; 81; 119; 176; 182; 214; 288; 388; 445; 460; 596; 648; 652; 677; 857; 869; 947; 961; 976; 977; 1004; 1020; 1277; 1281; 1289; 1294; 1295; 1306; 1307; 1308; 1364; 1462; 1495; 1496; 1500; 1525; 1600; 1613; 1742; 1948; 1952; 2022; 2045; 2047; 2048; 2191; 2200; 2294; 2316; 2335; 2534; 2625; 2633; 2683; 2736; 2737; 2810; 2932; 3084; 3339; 3371; 3383; 3481; 3485; 3553; 3561; 3570; 3574; 3575; 3594; 3600; 3673; 3674; 3676; 3679; 3684; 3687; 3688; 3689; 3691; 3696; 3707; 3728; 3730; 3908; 3911; 3915; 3918; 3959; 3960; 3976; 4088; 4091; 4092; 4162; 4192; 4241; 4313; 4323; 4651; 4690; 4756; 4811; 4907; 4973; 5010; 5097; 5099; 5212; 5270; 5291; 5310; 5318; 5345; 5364; 5365; 5621; 5754; 5800; 5802; 5829; 5912; 5962; 6288; 6324; 6347; 6461; 6469; 6484; 6541; 6591; 6602; 6603; 6659; 6696; 6812; 7040; 7094; 7168; 7216; 7474; 7477; 8744; 8745; 8772; 8828; 8829; 8874; 9076; 9267; 9289; 9308; 9358; 9423; 9435; 9486; 9620; 9638; 9780; 9891; 10018; 10232; 10272; 10296; 10298; 10428; 10446; 10451; 10457; 10458; 10516; 10675; 11078; 11117; 11187; 11221; 22798; 22998; 23114; 23476; 23513; 23560; 23650; 24146; 25890; 25945; 26032; 26999; 27032; 28514; 29091; 50848; 50937; 53834; 53841; 54538; 54549; 54621; 54798; 54997; 55243; 55330; 55604; 55612; 55679; 55824; 56288; 57007; 57142; 57162; 57178; 57554; 57575; 57608; 57689; 59277; 63827; 64065; 64098; 64116; 64221; 79414; 79987; 80149; 80380; 81542; 81792; 83604; 83700; 83872; 84433; 84466; 84868; 91653; 91663; 92211; 114548; 114794; 120114; 136227; 137075; 140885; 144100; 151887; 153478; 199731; 255743; 257194; 261734; 266727; 284217; 340481; 387597; 100133941	effectsize_up	3.40425e-05	4.14459	0.582841	FALSE	1.38081
GO_BP	GO:0045598	regulation of fat cell differentiation	GO:0045595; GO:0045444	147	102	26	182; 207; 406; 655; 677; 678; 688; 862; 1040; 1050; 1051; 1385; 1389; 1432; 1649; 1869; 2308; 2487; 2624; 2784; 3192; 3280; 3358; 3398; 3400; 3569; 3638; 4037; 4041; 4088; 4320; 4488; 5167; 5292; 5467; 5468; 5743; 5919; 6095; 6239; 6272; 6422; 6495; 6591; 6788; 6789; 7030; 7040; 7041; 7204; 7422; 7471; 7474; 7480; 7494; 7538; 8312; 8313; 9572; 9580; 10013; 10413; 10498; 10979; 11007; 11221; 22852; 22933; 23411; 23414; 25819; 25937; 28951; 28971; 51043; 51320; 51548; 54795; 55252; 56301; 57761; 60485; 65989; 79068; 79969; 80149; 83643; 83723; 89780; 94056; 115825; 122953; 129685; 166379; 169200; 171023; 201501; 222236; 252995; 284207; 284273; 338761	182; 677; 862; 3400; 3638; 4037; 4088; 5167; 5292; 5468; 6591; 7040; 7474; 9572; 10013; 11007; 11221; 22933; 25937; 51548; 79068; 80149; 83643; 169200; 252995; 338761	effectsize_up	3.4089e-05	4.14428	0.583637	FALSE	1.45223
GO_BP	GO:2000047	regulation of cell-cell adhesion mediated by cadherin	GO:0022407; GO:0044331	23	20	4	654; 3169; 4072; 4092; 4301; 4851; 4855; 5345; 7040; 7082; 7422; 7474; 8728; 9647; 10076; 10211; 10459; 28984; 89780; 201627	4092; 5345; 7040; 7474	effectsize_up	4.15097e-05	4.09891	0.710688	FALSE	1.13944
GO_BP	GO:0031214	biomineral tissue development	GO:0009888; GO:0048513	182	128	27	89; 90; 92; 93; 154; 468; 490; 652; 654; 655; 657; 658; 659; 860; 1051; 1277; 1278; 1291; 1311; 1594; 1893; 1901; 2068; 2185; 2201; 2260; 2261; 2355; 2621; 2697; 2824; 3091; 3491; 4015; 4054; 4077; 4088; 4146; 4208; 4322; 4488; 4851; 4920; 4921; 5027; 5167; 5251; 5465; 5743; 5745; 5818; 6093; 6256; 6257; 6522; 6546; 6574; 6575; 6696; 6786; 6899; 7020; 7040; 7071; 7286; 7291; 7421; 7475; 7480; 7481; 8313; 8326; 9200; 9270; 9313; 9365; 9451; 9475; 9562; 9636; 9923; 10269; 10312; 22904; 23192; 23462; 23493; 24144; 26271; 26504; 26585; 29887; 51119; 51374; 54084; 54361; 54795; 54880; 55151; 55366; 55512; 55589; 55603; 55787; 56172; 56975; 79147; 79176; 79641; 79971; 84059; 91461; 116039; 123041; 130497; 144165; 144347; 147111; 152816; 162466; 166929; 196527; 256764; 286077; 338773; 359845; 645811; 100533183	652; 658; 1277; 1278; 1893; 2201; 2355; 4054; 4088; 5167; 6546; 6696; 6899; 7020; 7040; 7421; 7475; 7481; 9562; 22904; 23462; 54880; 55603; 56975; 147111; 152816; 286077	effectsize_up	4.1682e-05	4.09795	0.713638	FALSE	1.20176
GO_BP	GO:0071300	cellular response to retinoic acid	GO:0032526; GO:0071396; GO:1901701	67	51	11	19; 27; 358; 472; 1277; 1385; 1813; 1911; 2042; 2185; 2932; 3066; 3199; 3371; 4058; 4067; 4602; 5076; 5176; 5753; 5754; 5914; 5916; 5979; 6096; 6899; 7473; 7474; 7475; 7477; 7480; 7481; 7483; 7525; 8322; 8324; 8463; 8854; 9464; 10413; 11331; 11344; 27429; 51079; 54997; 56603; 81029; 89780; 130497; 339479; 388553	27; 1277; 2932; 3371; 5754; 6899; 7474; 7475; 7477; 7481; 54997	effectsize_up	4.30322e-05	4.09057	0.736754	FALSE	1.22881
GO_BP	GO:0030182	neuron differentiation	GO:0030154; GO:0048699	1458	1144	250	25; 27; 60; 71; 104; 107; 112; 116; 133; 152; 160; 177; 182; 207; 214; 238; 274; 288; 322; 323; 333; 334; 348; 351; 374; 378; 382; 387; 393; 401; 403; 411; 430; 463; 466; 468; 473; 482; 491; 538; 547; 575; 577; 585; 595; 596; 604; 605; 639; 652; 653; 654; 655; 657; 658; 659; 673; 682; 706; 718; 780; 811; 816; 818; 836; 860; 861; 864; 869; 950; 998; 999; 1002; 1020; 1028; 1051; 1072; 1123; 1136; 1139; 1203; 1267; 1268; 1382; 1385; 1398; 1399; 1400; 1436; 1453; 1489; 1495; 1496; 1499; 1501; 1523; 1600; 1601; 1605; 1608; 1627; 1656; 1687; 1716; 1719; 1735; 1742; 1745; 1746; 1747; 1756; 1785; 1788; 1809; 1812; 1813; 1838; 1840; 1855; 1856; 1861; 1889; 1894; 1901; 1902; 1906; 1910; 1942; 1944; 1946; 1947; 1948; 1949; 1951; 1952; 1954; 1956; 1959; 1969; 1977; 1982; 2011; 2016; 2017; 2018; 2019; 2020; 2033; 2042; 2043; 2044; 2045; 2046; 2047; 2048; 2051; 2055; 2063; 2064; 2066; 2068; 2071; 2074; 2115; 2119; 2131; 2138; 2146; 2181; 2182; 2185; 2242; 2247; 2260; 2281; 2288; 2290; 2297; 2309; 2316; 2332; 2335; 2353; 2534; 2535; 2560; 2580; 2624; 2625; 2629; 2637; 2664; 2668; 2670; 2672; 2674; 2676; 2736; 2737; 2792; 2803; 2823; 2824; 2861; 2879; 2889; 2896; 2909; 2931; 2932; 3065; 3066; 3091; 3110; 3146; 3169; 3199; 3226; 3236; 3251; 3276; 3280; 3371; 3397; 3398; 3399; 3400; 3475; 3480; 3516; 3549; 3569; 3601; 3655; 3670; 3672; 3675; 3676; 3688; 3706; 3714; 3717; 3730; 3745; 3784; 3798; 3799; 3800; 3897; 3908; 3912; 3913; 3925; 3975; 3976; 3984; 3996; 4010; 4038; 4040; 4058; 4067; 4076; 4086; 4089; 4130; 4131; 4133; 4134; 4135; 4137; 4147; 4152; 4192; 4193; 4204; 4205; 4208; 4211; 4218; 4233; 4313; 4343; 4548; 4610; 4646; 4649; 4659; 4660; 4674; 4681; 4684; 4685; 4690; 4692; 4734; 4752; 4756; 4774; 4780; 4781; 4825; 4851; 4853; 4854; 4858; 4884; 4891; 4898; 4901; 4902; 4914; 4916; 4921; 4929; 4967; 4983; 5048; 5058; 5062; 5071; 5076; 5080; 5087; 5089; 5090; 5127; 5176; 5205; 5274; 5300; 5306; 5308; 5309; 5357; 5361; 5364; 5365; 5376; 5454; 5469; 5478; 5501; 5523; 5526; 5530; 5532; 5538; 5584; 5587; 5590; 5592; 5597; 5604; 5605; 5662; 5663; 5727; 5728; 5747; 5753; 5754; 5756; 5770; 5780; 5781; 5789; 5792; 5793; 5794; 5795; 5796; 5797; 5800; 5802; 5818; 5830; 5864; 5870; 5872; 5879; 5881; 5906; 5909; 5911; 5914; 5923; 5925; 5978; 5979; 5997; 6049; 6091; 6092; 6093; 6094; 6095; 6096; 6152; 6252; 6253; 6259; 6277; 6324; 6376; 6383; 6385; 6387; 6405; 6422; 6446; 6456; 6469; 6474; 6477; 6495; 6496; 6498; 6507; 6585; 6586; 6594; 6608; 6647; 6654; 6658; 6659; 6683; 6695; 6696; 6722; 6774; 6790; 6792; 6794; 6801; 6809; 6812; 6853; 6857; 6868; 6886; 6904; 6911; 6925; 6929; 6935; 6938; 7007; 7025; 7042; 7046; 7054; 7068; 7074; 7101; 7148; 7155; 7161; 7162; 7204; 7289; 7314; 7337; 7345; 7349; 7357; 7358; 7368; 7408; 7412; 7414; 7422; 7431; 7436; 7443; 7465; 7471; 7473; 7474; 7475; 7476; 7477; 7480; 7481; 7482; 7483; 7494; 7532; 7533; 7534; 7732; 7779; 7804; 7832; 7846; 7852; 7855; 7869; 7873; 7976; 7988; 8022; 8036; 8100; 8153; 8175; 8200; 8239; 8301; 8320; 8321; 8322; 8324; 8325; 8399; 8408; 8428; 8437; 8440; 8450; 8482; 8506; 8507; 8522; 8543; 8550; 8578; 8609; 8633; 8634; 8636; 8648; 8650; 8678; 8724; 8766; 8775; 8826; 8828; 8829; 8831; 8835; 8837; 8846; 8850; 8851; 8854; 8861; 8882; 8898; 8904; 8924; 8925; 8934; 8936; 8941; 8976; 8997; 9024; 9043; 9048; 9131; 9139; 9148; 9175; 9181; 9201; 9211; 9218; 9231; 9241; 9252; 9253; 9283; 9314; 9315; 9318; 9321; 9331; 9334; 9344; 9353; 9355; 9368; 9369; 9373; 9378; 9394; 9423; 9448; 9463; 9464; 9480; 9497; 9576; 9585; 9592; 9637; 9638; 9682; 9693; 9699; 9706; 9721; 9723; 9734; 9742; 9745; 9746; 9751; 9760; 9762; 9798; 9820; 9855; 9856; 9860; 9863; 9890; 9896; 9897; 9907; 9912; 9922; 9962; 10006; 10013; 10014; 10076; 10079; 10083; 10084; 10090; 10100; 10129; 10152; 10154; 10160; 10211; 10220; 10251; 10265; 10298; 10300; 10313; 10362; 10363; 10371; 10427; 10439; 10458; 10479; 10494; 10498; 10500; 10501; 10505; 10507; 10509; 10512; 10519; 10611; 10631; 10642; 10675; 10677; 10678; 10752; 10787; 10882; 10890; 10919; 10938; 10939; 11005; 11020; 11021; 11023; 11041; 11078; 11141; 11166; 11171; 11178; 11280; 11313; 11344; 22803; 22849; 22865; 22871; 22876; 22882; 22891; 22902; 22903; 22906; 22911; 22943; 23011; 23022; 23025; 23026; 23028; 23032; 23040; 23043; 23057; 23064; 23072; 23077; 23098; 23105; 23111; 23114; 23122; 23129; 23154; 23162; 23181; 23189; 23191; 23230; 23237; 23251; 23258; 23271; 23287; 23294; 23303; 23316; 23322; 23327; 23334; 23345; 23363; 23369; 23380; 23390; 23394; 23405; 23413; 23426; 23440; 23462; 23493; 23499; 23513; 23531; 23542; 23557; 23566; 23607; 23613; 23654; 23768; 23770; 23787; 25791; 25793; 25794; 25806; 25809; 25814; 25830; 25861; 25871; 25894; 25942; 25987; 26011; 26012; 26037; 26038; 26039; 26047; 26050; 26052; 26058; 26115; 26128; 26153; 26160; 26227; 26230; 26259; 26468; 26508; 26999; 27020; 27067; 27089; 27124; 27185; 27242; 27257; 27289; 27429; 27443; 28514; 28988; 28996; 29116; 29777; 29882; 29904; 29956; 29967; 29993; 30012; 30812; 30813; 30819; 50488; 50618; 50804; 50805; 50807; 50810; 50861; 50937; 50944; 51057; 51062; 51199; 51225; 51286; 51294; 51299; 51324; 51347; 51393; 51399; 51466; 51517; 51542; 51560; 51567; 51604; 51654; 51657; 51684; 51704; 51760; 51761; 53335; 53637; 53942; 54149; 54361; 54413; 54538; 54541; 54549; 54567; 54606; 54664; 54776; 54806; 54845; 54862; 54897; 54903; 54910; 54915; 54942; 54986; 55118; 55182; 55184; 55201; 55236; 55330; 55364; 55558; 55605; 55607; 55619; 55681; 55701; 55704; 55714; 55740; 55754; 55755; 55773; 55811; 55906; 56288; 56647; 56896; 56924; 56956; 56963; 56965; 56978; 57057; 57096; 57118; 57142; 57147; 57154; 57178; 57187; 57216; 57410; 57451; 57463; 57468; 57498; 57502; 57520; 57534; 57540; 57549; 57551; 57554; 57555; 57580; 57609; 57611; 57624; 57662; 57679; 57688; 57689; 57698; 57699; 57704; 57721; 57724; 57731; 58190; 59277; 59335; 59352; 60491; 63923; 63925; 63950; 63973; 64072; 64175; 64218; 64221; 64283; 64398; 64689; 64843; 65009; 65059; 65078; 65109; 65125; 65981; 66000; 79048; 79191; 79192; 79594; 79600; 79625; 79659; 79738; 79778; 79789; 79805; 79809; 79955; 79969; 80184; 80208; 80258; 80279; 80303; 80312; 80326; 80714; 80725; 80736; 80823; 81029; 81544; 81545; 81565; 81618; 81624; 81628; 83696; 83999; 84059; 84062; 84079; 84173; 84189; 84258; 84287; 84298; 84446; 84612; 84623; 84628; 84665; 84687; 84709; 84816; 84871; 84879; 85300; 85377; 85407; 85440; 85442; 85449; 85451; 85458; 89780; 89832; 89884; 90249; 90410; 90990; 91137; 91584; 91624; 91653; 91752; 92211; 92558; 93650; 94137; 112724; 112755; 113246; 114787; 114788; 114798; 114804; 115557; 115703; 115908; 116443; 116448; 116983; 117531; 118813; 120114; 121643; 123016; 124590; 124936; 126520; 127833; 127933; 128408; 132320; 133418; 134359; 136319; 137970; 139065; 140578; 144165; 146760; 147040; 148398; 150465; 151449; 151835; 152330; 152559; 153090; 153478; 153572; 154141; 157285; 157680; 157922; 161357; 162427; 162979; 163175; 166614; 167555; 170506; 170961; 200933; 201191; 203228; 204851; 219699; 221074; 221336; 221914; 221935; 222484; 222950; 223117; 254778; 256158; 256471; 257194; 259266; 261734; 266727; 266977; 282991; 284217; 284403; 284656; 285016; 285220; 285513; 285527; 286204; 286262; 339479; 339674; 340260; 340371; 340719; 347733; 348980; 349667; 374946; 374969; 375790; 389658; 391723; 392255; 401720; 440275; 440730; 441549; 494470; 494513; 653464; 729920; 730094; 100132074; 100170841; 100528062; 100532736	27; 133; 182; 214; 274; 288; 334; 547; 595; 596; 652; 658; 869; 1020; 1028; 1268; 1382; 1400; 1436; 1453; 1495; 1496; 1523; 1600; 1719; 1735; 1742; 1746; 1855; 1902; 1910; 1948; 1952; 1959; 2011; 2045; 2047; 2048; 2063; 2115; 2146; 2288; 2316; 2335; 2534; 2535; 2580; 2625; 2674; 2736; 2737; 2932; 3236; 3251; 3371; 3397; 3399; 3400; 3480; 3601; 3676; 3688; 3730; 3800; 3908; 3975; 3976; 4010; 4134; 4152; 4192; 4204; 4218; 4313; 4690; 4756; 4781; 4825; 4853; 4858; 4884; 5080; 5087; 5308; 5357; 5364; 5365; 5523; 5526; 5587; 5754; 5794; 5800; 5802; 5923; 6152; 6259; 6324; 6405; 6446; 6456; 6469; 6474; 6507; 6586; 6647; 6659; 6696; 6774; 6812; 6935; 7357; 7436; 7474; 7475; 7476; 7477; 7481; 7873; 8408; 8450; 8482; 8522; 8828; 8829; 8850; 8882; 8924; 9131; 9201; 9241; 9252; 9331; 9353; 9394; 9423; 9592; 9638; 9699; 9721; 9890; 9896; 10006; 10013; 10079; 10083; 10251; 10298; 10458; 10479; 10642; 10675; 10678; 11078; 22876; 22882; 22943; 23028; 23043; 23057; 23114; 23162; 23181; 23294; 23334; 23413; 23426; 23462; 23513; 23566; 25794; 25987; 26038; 26115; 26128; 26999; 27067; 28514; 50804; 50937; 51062; 51399; 51560; 51704; 54538; 54541; 54549; 54776; 54910; 55201; 55330; 56288; 56978; 57118; 57142; 57178; 57216; 57554; 57611; 57689; 59277; 63925; 63950; 63973; 64221; 64843; 66000; 79192; 79789; 81544; 84446; 84687; 84709; 84879; 85451; 90249; 91653; 92211; 112724; 115557; 115703; 116448; 120114; 121643; 140578; 148398; 151449; 153090; 153478; 153572; 157285; 161357; 166614; 170506; 219699; 223117; 254778; 257194; 261734; 266727; 284217; 284403; 284656; 285513; 340260; 340371; 340719; 374946; 440730; 100528062	effectsize_up	4.90769e-05	4.05998	0.840245	FALSE	1.24502
GO_BP	GO:0060840	artery development	GO:0001568	116	87	26	93; 163; 182; 348; 639; 652; 657; 659; 1281; 1311; 1312; 1649; 1906; 1948; 1954; 1959; 2022; 2138; 2294; 2296; 2303; 2548; 2737; 3198; 3209; 3248; 3280; 3340; 3516; 3949; 4015; 4016; 4035; 4091; 4092; 4192; 4638; 4763; 4775; 4824; 4851; 4854; 5138; 5159; 5311; 6091; 6092; 6469; 6495; 6659; 6722; 6899; 7042; 7046; 7048; 7422; 7481; 7798; 8131; 8829; 8928; 9241; 9464; 9784; 10000; 10370; 10427; 10454; 11064; 11174; 11280; 23129; 23462; 23493; 25831; 30008; 51684; 54567; 55636; 57142; 57178; 60681; 64220; 81031; 84516; 144165; 196528	182; 652; 1281; 1948; 1959; 2022; 2294; 2737; 3248; 3949; 4016; 4091; 4092; 4192; 4638; 6469; 6659; 6899; 7481; 7798; 8829; 9241; 23462; 57142; 57178; 64220	effectsize_up	5.06967e-05	4.05239	0.867979	FALSE	1.70262
GO_BP	GO:0048514	blood vessel morphogenesis	GO:0035239; GO:0001568	730	485	129	14; 25; 71; 90; 101; 133; 182; 185; 207; 290; 301; 302; 306; 348; 358; 387; 388; 493; 506; 575; 576; 577; 581; 639; 652; 657; 672; 677; 682; 688; 694; 718; 719; 728; 841; 857; 861; 889; 947; 961; 998; 1000; 1012; 1139; 1232; 1281; 1282; 1284; 1295; 1296; 1306; 1311; 1317; 1386; 1432; 1464; 1490; 1499; 1512; 1545; 1605; 1634; 1647; 1870; 1890; 1893; 1901; 1906; 1942; 1944; 1948; 1950; 1954; 1969; 2004; 2013; 2022; 2034; 2047; 2048; 2050; 2064; 2113; 2116; 2138; 2152; 2185; 2191; 2247; 2260; 2294; 2296; 2303; 2316; 2321; 2324; 2335; 2523; 2534; 2549; 2624; 2626; 2627; 2637; 2683; 2697; 2752; 2822; 2876; 2896; 2969; 3087; 3091; 3099; 3135; 3162; 3164; 3198; 3200; 3204; 3209; 3248; 3280; 3315; 3339; 3373; 3397; 3490; 3491; 3516; 3549; 3553; 3569; 3576; 3670; 3674; 3685; 3687; 3688; 3689; 3696; 3716; 3728; 3791; 3949; 3953; 4015; 4017; 4035; 4041; 4059; 4086; 4092; 4162; 4192; 4204; 4211; 4240; 4303; 4313; 4323; 4327; 4627; 4638; 4643; 4691; 4763; 4775; 4780; 4814; 4851; 4853; 4854; 4855; 4856; 4879; 4880; 4883; 4914; 5054; 5140; 5154; 5155; 5156; 5159; 5170; 5176; 5228; 5230; 5286; 5290; 5291; 5293; 5294; 5311; 5315; 5316; 5335; 5345; 5371; 5468; 5469; 5547; 5578; 5587; 5598; 5607; 5613; 5740; 5743; 5747; 5777; 5795; 5797; 5906; 5921; 5970; 6019; 6050; 6091; 6093; 6095; 6237; 6301; 6303; 6347; 6376; 6422; 6461; 6464; 6469; 6495; 6505; 6558; 6608; 6654; 6659; 6667; 6672; 6678; 6722; 6733; 6772; 6774; 6786; 6789; 6886; 6899; 6915; 7010; 7015; 7026; 7040; 7042; 7045; 7046; 7048; 7049; 7052; 7057; 7058; 7060; 7075; 7082; 7098; 7101; 7122; 7127; 7128; 7137; 7291; 7342; 7410; 7422; 7423; 7424; 7453; 7474; 7476; 7477; 7481; 7490; 7494; 7498; 7534; 7716; 7837; 7852; 7855; 7857; 8038; 8091; 8131; 8322; 8325; 8434; 8463; 8503; 8751; 8817; 8828; 8829; 8862; 8877; 8879; 8928; 9047; 9146; 9241; 9255; 9270; 9289; 9314; 9353; 9369; 9378; 9394; 9444; 9451; 9464; 9475; 9496; 9510; 9525; 9693; 9723; 9734; 9820; 9982; 9990; 10000; 10014; 10016; 10052; 10163; 10253; 10266; 10267; 10298; 10352; 10365; 10370; 10411; 10413; 10427; 10451; 10457; 10481; 10519; 10553; 10672; 10769; 10800; 10855; 11005; 11117; 11126; 11146; 11235; 22846; 22905; 22976; 23129; 23210; 23251; 23328; 23411; 23414; 23462; 23493; 23509; 23576; 23670; 25817; 25865; 25932; 25960; 25976; 26051; 26254; 26523; 26585; 27035; 27161; 27286; 28514; 28984; 28996; 29072; 29775; 29924; 30008; 30832; 51162; 51176; 51330; 51378; 51421; 51548; 51564; 51752; 54345; 54361; 54453; 54538; 54567; 54583; 54828; 54922; 55109; 55294; 55636; 55662; 55742; 55810; 56005; 56913; 56917; 57007; 57057; 57125; 57142; 57178; 57343; 57493; 57608; 57674; 58495; 58504; 60681; 63923; 63943; 64218; 64220; 64783; 65125; 79031; 79400; 79602; 79625; 79805; 79812; 79879; 79924; 80025; 80149; 80155; 80781; 81575; 83478; 83605; 83700; 83854; 84034; 84830; 84870; 90268; 90627; 90993; 91010; 92140; 93974; 113026; 116150; 126393; 128240; 144455; 146850; 147372; 153090; 154796; 154810; 161742; 196528; 196740; 204851; 219699; 221074; 221981; 284217; 284361; 374887; 375056; 407010; 441478	133; 182; 290; 306; 388; 493; 652; 677; 841; 857; 947; 961; 1281; 1282; 1284; 1295; 1306; 1512; 1870; 1893; 1948; 1950; 2022; 2034; 2047; 2048; 2116; 2191; 2294; 2316; 2321; 2324; 2335; 2534; 2627; 2683; 3162; 3164; 3248; 3339; 3397; 3553; 3674; 3687; 3688; 3689; 3696; 3728; 3949; 4017; 4092; 4162; 4192; 4204; 4313; 4323; 4638; 4643; 4853; 4879; 4883; 5228; 5291; 5316; 5345; 5468; 5587; 6347; 6461; 6469; 6659; 6774; 6899; 7040; 7075; 7098; 7127; 7137; 7474; 7476; 7477; 7481; 8503; 8817; 8828; 8829; 8862; 9146; 9241; 9289; 9353; 9394; 10016; 10163; 10298; 10365; 10451; 10457; 10769; 11117; 23462; 25932; 25960; 25976; 28514; 29924; 51548; 54345; 54538; 55810; 56913; 57007; 57142; 57178; 57493; 57608; 64220; 79400; 80149; 83700; 83854; 90993; 91010; 126393; 147372; 153090; 154796; 219699; 284217	effectsize_up	6.01775e-05	4.01211	1	FALSE	1.51534
GO_BP	GO:0045444	fat cell differentiation	GO:0030154	252	181	45	153; 154; 182; 207; 208; 406; 583; 585; 595; 655; 664; 677; 678; 688; 862; 1040; 1050; 1051; 1052; 1385; 1386; 1389; 1432; 1487; 1488; 1649; 1869; 1959; 2033; 2170; 2308; 2355; 2487; 2624; 2662; 2784; 2869; 2876; 3164; 3192; 3280; 3358; 3398; 3400; 3569; 3589; 3625; 3638; 3764; 3914; 4037; 4041; 4088; 4091; 4151; 4320; 4488; 4929; 5156; 5167; 5292; 5467; 5468; 5469; 5696; 5743; 5919; 5997; 6041; 6095; 6239; 6272; 6422; 6495; 6517; 6591; 6720; 6788; 6789; 6907; 6934; 7030; 7040; 7041; 7204; 7422; 7471; 7474; 7480; 7494; 7538; 8013; 8091; 8195; 8312; 8313; 8554; 8800; 8864; 9314; 9572; 9580; 9658; 9935; 10013; 10124; 10413; 10498; 10603; 10979; 11007; 11221; 22852; 22933; 23236; 23411; 23414; 23786; 25776; 25819; 25836; 25937; 25979; 26268; 27241; 28951; 28971; 30001; 30812; 51043; 51150; 51316; 51320; 51341; 51548; 51752; 54463; 54795; 55212; 55252; 56301; 57761; 59343; 59344; 60485; 63976; 64318; 65989; 79068; 79718; 79969; 80149; 80339; 81029; 83643; 83723; 83862; 84159; 84498; 89780; 91252; 94056; 114882; 114885; 115825; 122953; 123016; 129685; 144404; 166379; 169200; 171023; 201501; 222236; 252995; 257194; 266977; 284207; 284273; 338761; 392255	182; 595; 664; 677; 862; 1487; 1959; 2355; 2662; 3164; 3400; 3589; 3638; 3764; 4037; 4088; 4091; 5167; 5292; 5468; 5696; 6041; 6591; 7040; 7474; 9572; 9935; 10013; 11007; 11221; 22933; 25937; 51341; 51548; 59343; 63976; 79068; 80149; 83643; 84498; 114885; 169200; 252995; 257194; 338761	effectsize_up	6.82695e-05	3.98224	1	FALSE	1.41643
GO_BP	GO:0001655	urogenital system development	GO:0048731	66	50	16	268; 367; 652; 655; 1027; 1399; 1499; 2048; 2288; 2624; 2735; 3070; 3169; 3207; 3209; 3239; 3371; 3400; 3975; 4313; 4824; 4851; 5076; 5087; 5176; 5324; 5618; 5660; 5727; 5914; 5916; 6422; 6469; 6599; 6715; 6794; 7337; 7474; 7481; 9241; 9420; 10116; 10481; 10818; 54806; 55840; 65057; 79084; 116039; 130497	652; 2048; 2288; 2735; 3207; 3371; 3400; 3975; 4313; 5087; 5324; 6469; 6715; 7474; 7481; 9241	effectsize_up	7.07151e-05	3.97387	1	FALSE	1.82311
GO_BP	GO:0001701	in utero embryonic development	GO:0043009	403	337	60	86; 90; 91; 100; 102; 115; 133; 207; 321; 367; 398; 405; 430; 538; 598; 639; 648; 653; 655; 657; 675; 677; 689; 705; 788; 824; 841; 891; 1026; 1028; 1050; 1051; 1111; 1281; 1376; 1386; 1437; 1499; 1603; 1627; 1825; 1906; 1956; 1999; 2016; 2021; 2034; 2068; 2116; 2186; 2260; 2294; 2296; 2530; 2551; 2624; 2625; 2627; 2648; 2697; 2737; 2768; 2821; 2885; 3091; 3276; 3280; 3481; 3491; 3516; 3549; 3633; 3688; 3714; 3856; 3976; 3981; 4071; 4087; 4088; 4089; 4097; 4124; 4154; 4242; 4245; 4436; 4487; 4538; 4627; 4643; 4678; 4683; 4695; 4751; 4836; 4848; 4849; 4851; 4853; 4863; 4904; 4952; 5045; 5155; 5156; 5310; 5311; 5335; 5423; 5460; 5469; 5501; 5594; 5604; 5704; 5723; 5727; 5745; 5801; 5890; 5930; 5932; 5954; 6137; 6241; 6491; 6498; 6598; 6608; 6615; 6670; 6692; 6722; 6788; 6789; 6830; 6881; 6926; 7004; 7014; 7026; 7046; 7048; 7075; 7157; 7189; 7262; 7274; 7291; 7320; 7422; 7477; 7516; 7703; 7763; 7779; 7784; 7855; 7942; 8061; 8178; 8312; 8314; 8320; 8451; 8452; 8531; 8533; 8648; 8841; 8846; 8882; 8894; 8985; 9021; 9113; 9133; 9241; 9314; 9318; 9394; 9412; 9464; 9508; 9541; 9546; 9632; 9644; 9646; 9654; 9817; 9837; 9871; 9915; 9927; 10018; 10049; 10087; 10155; 10365; 10370; 10400; 10413; 10443; 10454; 10653; 10664; 10672; 10733; 10959; 11232; 22846; 23019; 23038; 23081; 23168; 23250; 23322; 23414; 23462; 23493; 23764; 25809; 25912; 25942; 25949; 25988; 26005; 26128; 26173; 26259; 26469; 26524; 27022; 27077; 27173; 27339; 27341; 28982; 29072; 29924; 30812; 50515; 50814; 50861; 51119; 51176; 51294; 51493; 51542; 51639; 51763; 53615; 54345; 54475; 54583; 54663; 54855; 54880; 54888; 54892; 55172; 55224; 55636; 55723; 55845; 56006; 56949; 56957; 57142; 57167; 57178; 57448; 57493; 57498; 57534; 57662; 57669; 57677; 57680; 57718; 57728; 57820; 58495; 60625; 60626; 60681; 63925; 64168; 64359; 65110; 79147; 79600; 79621; 79718; 79728; 79798; 79805; 79831; 79893; 79977; 80312; 80790; 81502; 81565; 81624; 83605; 84072; 84081; 84295; 84296; 84660; 84870; 84871; 85451; 89780; 91746; 92521; 113026; 123920; 129685; 130507; 144455; 146923; 154197; 154796; 157506; 201895; 203286; 284723; 285855; 338596; 345630; 374900; 402569; 730094	133; 405; 648; 677; 841; 1028; 1111; 1281; 2034; 2116; 2294; 2625; 2627; 2737; 2821; 3481; 3688; 3856; 3976; 4087; 4088; 4242; 4643; 4849; 4853; 5045; 5310; 5954; 6615; 6926; 7075; 7320; 7477; 8178; 8882; 9021; 9241; 9394; 10018; 10365; 23462; 26128; 26173; 27339; 29924; 50515; 54345; 54663; 54880; 55845; 56957; 57142; 57178; 57493; 63925; 64359; 84660; 85451; 154796; 203286	effectsize_up	7.26652e-05	3.96739	1	FALSE	1.01434
GO_BP	GO:0007266	Rho protein signal transduction	GO:0007264	139	116	30	19; 25; 27; 150; 185; 335; 348; 387; 388; 391; 392; 393; 394; 396; 397; 398; 408; 604; 613; 998; 1012; 1072; 1278; 1281; 1452; 1902; 2059; 2064; 2149; 2150; 2768; 2909; 3675; 3688; 3925; 3984; 4233; 4650; 4983; 5364; 5879; 5894; 6091; 6093; 6242; 7010; 7126; 7454; 8087; 8452; 8727; 8829; 8874; 9138; 9170; 9181; 9289; 9290; 9411; 9423; 9475; 9620; 9750; 9754; 9826; 10211; 10276; 10395; 10435; 10507; 10602; 10672; 10928; 10979; 11135; 11214; 23189; 23263; 23348; 23365; 23580; 25959; 29127; 29984; 30851; 50650; 50848; 51495; 54869; 54922; 55619; 56882; 56990; 57449; 57493; 57572; 57698; 58480; 64283; 64787; 65078; 65979; 79567; 81704; 83892; 85440; 90627; 139818; 143872; 148170; 157285; 171177; 201176; 202243; 253980; 286205	27; 388; 397; 1278; 1281; 1902; 2150; 3688; 4650; 5364; 8829; 8874; 9138; 9289; 9423; 9620; 23263; 23365; 25959; 30851; 50848; 54869; 56882; 56990; 57493; 65979; 83892; 148170; 157285; 171177	effectsize_up	8.75889e-05	3.92263	1	FALSE	1.47342
GO_BP	GO:0048568	embryonic organ development	GO:0048513; GO:0009790	457	355	85	2; 90; 100; 133; 207; 220; 405; 430; 468; 579; 613; 639; 648; 652; 653; 655; 657; 668; 677; 841; 860; 998; 1028; 1050; 1051; 1280; 1301; 1437; 1499; 1739; 1746; 1855; 1856; 1889; 1906; 1942; 1954; 1956; 1969; 2019; 2020; 2022; 2034; 2048; 2067; 2068; 2071; 2138; 2186; 2200; 2201; 2202; 2260; 2290; 2294; 2295; 2296; 2303; 2304; 2487; 2535; 2624; 2625; 2626; 2637; 2668; 2697; 2735; 2736; 2737; 2885; 3091; 3142; 3198; 3199; 3200; 3204; 3207; 3212; 3217; 3221; 3227; 3236; 3237; 3280; 3340; 3373; 3398; 3399; 3481; 3491; 3516; 3549; 3576; 3638; 3784; 3791; 3815; 3856; 3975; 3976; 4087; 4088; 4208; 4237; 4254; 4297; 4323; 4325; 4487; 4522; 4646; 4851; 4853; 5013; 5076; 5079; 5080; 5087; 5089; 5090; 5125; 5154; 5155; 5156; 5308; 5310; 5311; 5357; 5426; 5456; 5469; 5594; 5595; 5604; 5663; 5727; 5754; 5818; 5914; 5915; 5916; 5919; 5930; 5978; 6134; 6169; 6262; 6293; 6343; 6434; 6469; 6474; 6491; 6495; 6496; 6608; 6615; 6647; 6670; 6678; 6692; 6722; 6788; 6789; 6881; 6886; 6899; 6926; 6935; 7003; 7004; 7005; 7007; 7020; 7026; 7040; 7042; 7046; 7048; 7054; 7157; 7262; 7274; 7289; 7291; 7422; 7471; 7474; 7477; 7481; 7545; 7703; 7732; 7855; 7942; 7976; 8092; 8195; 8320; 8323; 8463; 8557; 8563; 8575; 8648; 8820; 8854; 8928; 8932; 9021; 9096; 9132; 9241; 9368; 9394; 9423; 9464; 9496; 9645; 9742; 9775; 9935; 9968; 10019; 10049; 10083; 10155; 10194; 10253; 10265; 10370; 10413; 10427; 10653; 10733; 10736; 10763; 10818; 10848; 10959; 11078; 22846; 23059; 23314; 23414; 23462; 23493; 23513; 23552; 25806; 25836; 25861; 25902; 25945; 25949; 26005; 26018; 26160; 26259; 27042; 27173; 28514; 28982; 28996; 29072; 29924; 50515; 50814; 51057; 51098; 51141; 51176; 51294; 51362; 51645; 51676; 51684; 51761; 51804; 53615; 54345; 54583; 54806; 54903; 55036; 55081; 55084; 55112; 55212; 55636; 55764; 55773; 55897; 57053; 57057; 57216; 57448; 57534; 57545; 57599; 57728; 57822; 58495; 60529; 64072; 64220; 65009; 65979; 79728; 79805; 79879; 79893; 79955; 79977; 80184; 80199; 80714; 80736; 83852; 84189; 84678; 84870; 89780; 91461; 91584; 113026; 115908; 116039; 121227; 121643; 123872; 124590; 125488; 128344; 130497; 144165; 144455; 145258; 150274; 157506; 161882; 170961; 196528; 200894; 204851; 219736; 259236; 286204; 286262; 340784; 347733; 348093; 374900; 388591	2; 133; 405; 648; 652; 677; 841; 1028; 1746; 1855; 2022; 2034; 2048; 2200; 2201; 2202; 2294; 2535; 2625; 2735; 2736; 2737; 3207; 3217; 3227; 3236; 3237; 3399; 3481; 3638; 3856; 3975; 3976; 4087; 4088; 4323; 4853; 5080; 5087; 5308; 5310; 5357; 5426; 5456; 5754; 6469; 6474; 6615; 6647; 6899; 6926; 6935; 7020; 7040; 7474; 7477; 7481; 9021; 9241; 9394; 9423; 9935; 10083; 10194; 11078; 23462; 23513; 25902; 25945; 26018; 28514; 29924; 50515; 54345; 55081; 55764; 57053; 57216; 64220; 65979; 84678; 121643; 145258; 200894; 219736	effectsize_up	8.82403e-05	3.92084	1	FALSE	1.36412
GO_BP	GO:0030879	mammary gland development	GO:0048732	137	102	31	207; 208; 367; 374; 394; 538; 540; 581; 595; 652; 675; 780; 790; 823; 857; 1036; 1051; 1385; 1435; 1436; 1950; 1969; 1999; 2030; 2066; 2194; 2247; 2294; 2625; 2697; 2736; 2737; 2876; 2908; 2909; 3084; 3091; 3099; 3398; 3673; 3717; 4041; 4487; 4488; 4513; 4580; 4790; 4855; 5241; 5371; 5469; 5594; 5618; 5727; 6091; 6239; 6608; 6714; 6776; 6777; 6778; 6926; 7040; 7048; 7372; 7392; 7421; 7422; 7473; 7474; 7477; 7494; 7498; 8648; 8660; 8835; 8862; 8945; 9113; 9148; 9423; 9612; 9914; 10018; 10522; 10765; 11331; 23513; 51043; 51176; 54361; 57142; 59350; 64065; 64478; 80139; 81606; 89780; 90780; 128239; 137964; 139596	595; 652; 857; 1036; 1436; 1950; 2194; 2294; 2625; 2736; 2737; 3084; 3673; 5241; 6926; 7040; 7372; 7421; 7474; 7477; 8660; 8862; 9423; 9612; 10018; 23513; 57142; 64065; 64478; 81606; 128239	effectsize_up	9.12194e-05	3.91283	1	FALSE	1.73151
GO_BP	GO:0016477	cell migration	GO:0048870	1650	1128	265	14; 25; 27; 71; 81; 90; 91; 100; 101; 102; 104; 119; 134; 150; 177; 182; 185; 207; 208; 301; 306; 323; 324; 335; 348; 351; 357; 358; 378; 382; 387; 388; 389; 391; 393; 394; 397; 409; 411; 430; 460; 472; 473; 482; 493; 498; 506; 538; 558; 566; 575; 581; 585; 596; 613; 652; 653; 655; 657; 659; 673; 682; 683; 684; 694; 706; 708; 719; 728; 752; 753; 780; 811; 816; 841; 857; 889; 928; 947; 949; 960; 961; 967; 972; 975; 977; 983; 998; 999; 1000; 1001; 1002; 1004; 1008; 1010; 1012; 1013; 1015; 1016; 1020; 1027; 1130; 1232; 1265; 1277; 1281; 1289; 1364; 1398; 1399; 1435; 1436; 1437; 1462; 1464; 1490; 1495; 1496; 1499; 1512; 1525; 1545; 1600; 1601; 1602; 1605; 1613; 1621; 1634; 1647; 1649; 1652; 1793; 1794; 1803; 1809; 1812; 1813; 1822; 1830; 1839; 1845; 1861; 1893; 1901; 1902; 1906; 1910; 1942; 1947; 1948; 1950; 1952; 1954; 1956; 1969; 1992; 2011; 2013; 2017; 2018; 2022; 2039; 2042; 2043; 2046; 2047; 2048; 2050; 2059; 2066; 2113; 2131; 2146; 2149; 2150; 2152; 2159; 2185; 2191; 2192; 2195; 2196; 2201; 2207; 2241; 2247; 2249; 2260; 2262; 2264; 2290; 2294; 2296; 2302; 2303; 2304; 2309; 2316; 2321; 2324; 2335; 2475; 2523; 2530; 2534; 2549; 2621; 2624; 2625; 2629; 2637; 2650; 2651; 2668; 2674; 2676; 2683; 2697; 2735; 2737; 2752; 2768; 2770; 2771; 2796; 2811; 2817; 2821; 2822; 2823; 2826; 2876; 2887; 2896; 2909; 2921; 2931; 2932; 3065; 3066; 3074; 3091; 3146; 3148; 3162; 3164; 3175; 3204; 3265; 3280; 3309; 3312; 3315; 3320; 3362; 3371; 3383; 3397; 3480; 3486; 3489; 3491; 3553; 3554; 3569; 3570; 3576; 3603; 3611; 3621; 3622; 3640; 3643; 3655; 3670; 3672; 3673; 3674; 3675; 3676; 3679; 3680; 3683; 3685; 3687; 3688; 3689; 3691; 3693; 3695; 3696; 3717; 3728; 3791; 3796; 3815; 3852; 3868; 3897; 3908; 3909; 3910; 3911; 3912; 3915; 3918; 3925; 3929; 3932; 3936; 3958; 3964; 3965; 3975; 4000; 4015; 4017; 4035; 4041; 4067; 4088; 4089; 4092; 4131; 4147; 4150; 4162; 4163; 4192; 4193; 4204; 4208; 4233; 4248; 4249; 4254; 4267; 4286; 4301; 4303; 4313; 4316; 4318; 4323; 4354; 4363; 4478; 4488; 4615; 4627; 4638; 4641; 4677; 4681; 4690; 4692; 4739; 4756; 4763; 4771; 4773; 4780; 4814; 4825; 4851; 4856; 4902; 4916; 4920; 4921; 4929; 4967; 4983; 5025; 5028; 5031; 5048; 5054; 5058; 5062; 5080; 5108; 5142; 5154; 5155; 5156; 5159; 5168; 5170; 5175; 5176; 5191; 5194; 5216; 5217; 5228; 5270; 5286; 5287; 5290; 5291; 5293; 5294; 5295; 5308; 5327; 5328; 5335; 5336; 5339; 5361; 5362; 5364; 5365; 5371; 5420; 5454; 5467; 5468; 5478; 5479; 5523; 5530; 5547; 5578; 5580; 5581; 5584; 5585; 5586; 5587; 5590; 5592; 5594; 5595; 5606; 5607; 5613; 5641; 5663; 5724; 5728; 5734; 5743; 5747; 5753; 5754; 5770; 5781; 5792; 5793; 5795; 5796; 5797; 5800; 5801; 5829; 5830; 5861; 5872; 5879; 5880; 5881; 5911; 5912; 5919; 5926; 5928; 5931; 5962; 5979; 6050; 6091; 6093; 6198; 6223; 6237; 6239; 6273; 6288; 6347; 6372; 6376; 6382; 6383; 6385; 6386; 6387; 6404; 6405; 6422; 6446; 6469; 6484; 6495; 6496; 6548; 6558; 6591; 6608; 6615; 6624; 6653; 6654; 6667; 6672; 6678; 6695; 6714; 6722; 6729; 6774; 6776; 6777; 6781; 6789; 6792; 6793; 6810; 6868; 6869; 6885; 6899; 6915; 7010; 7015; 7016; 7026; 7040; 7042; 7046; 7048; 7049; 7057; 7060; 7074; 7075; 7082; 7101; 7114; 7122; 7126; 7128; 7148; 7155; 7162; 7168; 7205; 7226; 7262; 7264; 7280; 7291; 7301; 7329; 7409; 7410; 7412; 7414; 7422; 7423; 7424; 7443; 7474; 7476; 7494; 7525; 7531; 7763; 7784; 7803; 7804; 7846; 7852; 7857; 7869; 7941; 7976; 7984; 8013; 8065; 8174; 8239; 8288; 8320; 8322; 8394; 8428; 8434; 8440; 8452; 8473; 8476; 8482; 8503; 8525; 8543; 8613; 8633; 8642; 8650; 8660; 8692; 8717; 8729; 8751; 8754; 8764; 8766; 8772; 8784; 8817; 8819; 8826; 8828; 8829; 8846; 8851; 8861; 8874; 8877; 8879; 8895; 8941; 8976; 8994; 9023; 9043; 9048; 9076; 9079; 9124; 9181; 9201; 9215; 9219; 9231; 9241; 9255; 9270; 9289; 9314; 9344; 9353; 9358; 9368; 9373; 9404; 9420; 9423; 9435; 9439; 9448; 9464; 9466; 9475; 9480; 9510; 9518; 9530; 9564; 9578; 9585; 9590; 9616; 9620; 9647; 9672; 9693; 9723; 9732; 9734; 9747; 9748; 9750; 9839; 9856; 9860; 9863; 9901; 9922; 9928; 9943; 9948; 9965; 9982; 10000; 10006; 10013; 10014; 10016; 10059; 10076; 10082; 10092; 10152; 10154; 10163; 10193; 10221; 10253; 10276; 10297; 10298; 10344; 10370; 10371; 10395; 10396; 10399; 10451; 10457; 10461; 10487; 10488; 10500; 10501; 10505; 10507; 10509; 10512; 10519; 10631; 10672; 10736; 10752; 10755; 10769; 10787; 10795; 10806; 10844; 10979; 10982; 11009; 11013; 11023; 11057; 11117; 11149; 11151; 11156; 11167; 11188; 11221; 11235; 11240; 11331; 22800; 22801; 22846; 22902; 22911; 22919; 22976; 22998; 23022; 23032; 23060; 23075; 23080; 23122; 23129; 23143; 23189; 23224; 23236; 23237; 23245; 23284; 23286; 23294; 23309; 23314; 23328; 23332; 23353; 23380; 23396; 23411; 23473; 23499; 23500; 23513; 23521; 23560; 23586; 23598; 23603; 23604; 23607; 23613; 23616; 23625; 23654; 23671; 23678; 23765; 23768; 25777; 25794; 25805; 25817; 25836; 25855; 25865; 25876; 25930; 25932; 25942; 25959; 25960; 26012; 26030; 26060; 26153; 26271; 26468; 26585; 27006; 27035; 27086; 27161; 27185; 27237; 27286; 27347; 28316; 28956; 28984; 29072; 29119; 29126; 29775; 29941; 29956; 29967; 29984; 30011; 30012; 30812; 30817; 30837; 50488; 50512; 50848; 51057; 51094; 51119; 51135; 51157; 51176; 51177; 51225; 51286; 51378; 51421; 51466; 51474; 51561; 51564; 51571; 51676; 51742; 51804; 54206; 54345; 54361; 54434; 54443; 54453; 54509; 54538; 54541; 54566; 54567; 54764; 54795; 54820; 54828; 54859; 54908; 54910; 54986; 55140; 55171; 55198; 55294; 55466; 55512; 55558; 55604; 55612; 55616; 55619; 55660; 55698; 55704; 55742; 55749; 55789; 55841; 55897; 55909; 55920; 56034; 56254; 56271; 56776; 56940; 57007; 57057; 57091; 57118; 57142; 57147; 57175; 57178; 57214; 57216; 57326; 57343; 57406; 57413; 57449; 57464; 57509; 57522; 57531; 57580; 57591; 57608; 57630; 57662; 57669; 57698; 57707; 57826; 58191; 58494; 58495; 58515; 58516; 59277; 59352; 60626; 60672; 63916; 63923; 63940; 64005; 64065; 64072; 64083; 64127; 64218; 64221; 64285; 64403; 64405; 64426; 64581; 64750; 64793; 65009; 65125; 65979; 65992; 79143; 79147; 79567; 79585; 79595; 79625; 79647; 79685; 79729; 79772; 79812; 79834; 79872; 79890; 79899; 79902; 79932; 80005; 80014; 80024; 80139; 80149; 80199; 80270; 80310; 80312; 80725; 81029; 81565; 81610; 81704; 81792; 81873; 83478; 83481; 83482; 83666; 83692; 83700; 83706; 84034; 84144; 84159; 84312; 84466; 84522; 84612; 84623; 84628; 84687; 84750; 84818; 84830; 84892; 84904; 84913; 84962; 84978; 85015; 85360; 85407; 85440; 85451; 85458; 89795; 89796; 89927; 90102; 90355; 90417; 90550; 90627; 90668; 91010; 91584; 91624; 91663; 92737; 93185; 114327; 114609; 114793; 114803; 114882; 116150; 116983; 117581; 117584; 120114; 124220; 124976; 126353; 126820; 129787; 131578; 137970; 138429; 140885; 144165; 146057; 146206; 146433; 147372; 147495; 152007; 153090; 153769; 154796; 154810; 157285; 158747; 161582; 161742; 171024; 196527; 196528; 196740; 199953; 200576; 200894; 200933; 201161; 221002; 221914; 221927; 222256; 223117; 225689; 253943; 253980; 255231; 255394; 259266; 266727; 284217; 284361; 284403; 285313; 285966; 286077; 286204; 286205; 286527; 340719; 347733; 374969; 375056; 387119; 392255; 399687; 401720; 407010; 647135; 653464; 100133941; 100287171; 100507588; 100532736; 122394733	27; 81; 119; 182; 306; 357; 388; 397; 460; 493; 596; 652; 684; 753; 841; 857; 947; 961; 977; 1004; 1020; 1277; 1281; 1289; 1364; 1436; 1462; 1495; 1496; 1512; 1525; 1600; 1613; 1621; 1794; 1822; 1839; 1893; 1902; 1910; 1948; 1950; 1952; 2011; 2022; 2047; 2048; 2146; 2150; 2191; 2201; 2294; 2316; 2321; 2324; 2335; 2534; 2625; 2674; 2683; 2735; 2737; 2821; 2887; 2932; 3162; 3164; 3265; 3309; 3362; 3371; 3383; 3397; 3480; 3486; 3489; 3553; 3570; 3621; 3622; 3673; 3674; 3676; 3679; 3687; 3688; 3689; 3691; 3696; 3728; 3908; 3911; 3915; 3918; 3936; 3975; 4000; 4017; 4088; 4092; 4162; 4163; 4192; 4204; 4313; 4316; 4323; 4354; 4638; 4690; 4756; 4773; 4825; 5080; 5217; 5228; 5270; 5291; 5308; 5327; 5339; 5362; 5364; 5365; 5468; 5523; 5587; 5754; 5800; 5829; 5912; 5962; 6288; 6347; 6382; 6386; 6405; 6446; 6469; 6484; 6591; 6615; 6653; 6729; 6774; 6781; 6899; 7040; 7075; 7168; 7474; 7476; 8482; 8503; 8660; 8729; 8772; 8817; 8828; 8829; 8874; 9023; 9076; 9201; 9219; 9241; 9289; 9353; 9358; 9423; 9435; 9616; 9620; 9747; 9901; 10006; 10013; 10016; 10082; 10163; 10221; 10297; 10298; 10399; 10451; 10457; 10769; 11009; 11057; 11117; 11167; 11188; 11221; 22919; 22998; 23294; 23500; 23513; 23560; 23586; 25777; 25794; 25805; 25932; 25959; 25960; 30837; 50848; 51157; 54345; 54538; 54541; 54910; 55604; 55612; 55909; 57007; 57118; 57142; 57178; 57216; 57591; 57608; 59277; 63940; 64065; 64221; 64285; 65979; 79143; 79685; 79772; 80149; 81610; 81792; 83666; 83700; 84312; 84466; 84687; 85360; 85451; 89796; 89927; 91010; 91663; 92737; 114609; 117581; 120114; 124976; 131578; 140885; 147372; 153090; 154796; 157285; 200894; 223117; 266727; 284217; 284403; 286077; 340719; 100133941	effectsize_up	9.23622e-05	3.90983	1	FALSE	1.33844
GO_BP	GO:0033993	response to lipid	GO:0042221	949	650	164	2; 15; 19; 20; 21; 25; 27; 31; 58; 107; 109; 111; 112; 128; 133; 142; 178; 190; 196; 207; 210; 211; 274; 301; 306; 331; 358; 360; 367; 374; 387; 406; 445; 472; 476; 478; 498; 552; 558; 572; 590; 594; 596; 613; 648; 654; 655; 672; 677; 678; 687; 706; 717; 790; 811; 824; 834; 836; 840; 841; 842; 847; 857; 867; 890; 929; 949; 1019; 1026; 1027; 1032; 1036; 1051; 1267; 1268; 1277; 1291; 1312; 1364; 1373; 1374; 1385; 1393; 1407; 1408; 1410; 1432; 1437; 1499; 1512; 1543; 1545; 1591; 1594; 1601; 1604; 1605; 1609; 1616; 1646; 1655; 1728; 1734; 1788; 1813; 1829; 1869; 1902; 1906; 1910; 1911; 1946; 1948; 1956; 1977; 2002; 2021; 2033; 2042; 2048; 2146; 2149; 2180; 2185; 2203; 2230; 2235; 2241; 2242; 2288; 2308; 2309; 2353; 2355; 2560; 2624; 2626; 2627; 2629; 2634; 2635; 2643; 2671; 2672; 2690; 2695; 2696; 2720; 2731; 2770; 2776; 2778; 2782; 2796; 2805; 2821; 2822; 2876; 2878; 2879; 2908; 2931; 2932; 2950; 3015; 3032; 3065; 3066; 3146; 3148; 3164; 3169; 3184; 3192; 3199; 3207; 3209; 3239; 3248; 3275; 3280; 3291; 3297; 3301; 3303; 3304; 3312; 3351; 3371; 3394; 3399; 3417; 3454; 3480; 3482; 3485; 3490; 3549; 3553; 3569; 3576; 3587; 3595; 3625; 3638; 3654; 3656; 3661; 3667; 3670; 3673; 3684; 3717; 3725; 3727; 3764; 3767; 3929; 3949; 3965; 3988; 4015; 4016; 4040; 4049; 4058; 4067; 4087; 4091; 4131; 4152; 4193; 4204; 4208; 4258; 4277; 4306; 4313; 4318; 4324; 4330; 4478; 4488; 4537; 4602; 4615; 4678; 4734; 4779; 4790; 4791; 4792; 4793; 4795; 4824; 4843; 4848; 4851; 4864; 4923; 4968; 4987; 5027; 5031; 5054; 5058; 5069; 5076; 5080; 5111; 5139; 5142; 5165; 5166; 5176; 5187; 5241; 5251; 5290; 5292; 5336; 5465; 5467; 5468; 5469; 5536; 5562; 5563; 5578; 5580; 5581; 5585; 5587; 5594; 5595; 5599; 5606; 5609; 5723; 5724; 5727; 5730; 5731; 5732; 5734; 5737; 5743; 5753; 5754; 5777; 5781; 5914; 5916; 5931; 5970; 5976; 5978; 5979; 6049; 6095; 6096; 6155; 6197; 6198; 6256; 6257; 6294; 6319; 6337; 6339; 6347; 6372; 6376; 6382; 6415; 6422; 6446; 6502; 6528; 6556; 6569; 6586; 6590; 6591; 6597; 6602; 6608; 6622; 6672; 6696; 6714; 6715; 6720; 6774; 6777; 6781; 6794; 6812; 6868; 6869; 6879; 6899; 6907; 6915; 6916; 7023; 7026; 7035; 7037; 7040; 7042; 7046; 7048; 7049; 7054; 7057; 7075; 7097; 7101; 7128; 7133; 7181; 7189; 7292; 7298; 7332; 7337; 7349; 7351; 7352; 7356; 7412; 7421; 7431; 7473; 7474; 7475; 7476; 7477; 7480; 7481; 7483; 7494; 7520; 7525; 7528; 7533; 7538; 7706; 7804; 7832; 7867; 8013; 8031; 8061; 8085; 8106; 8140; 8202; 8273; 8313; 8322; 8324; 8443; 8463; 8564; 8611; 8614; 8648; 8725; 8751; 8754; 8767; 8787; 8805; 8835; 8837; 8854; 8915; 8928; 8930; 8932; 9063; 9076; 9101; 9113; 9125; 9131; 9261; 9314; 9325; 9353; 9365; 9373; 9420; 9464; 9475; 9516; 9525; 9572; 9575; 9590; 9604; 9611; 9612; 9619; 9646; 9667; 10013; 10014; 10018; 10062; 10068; 10076; 10081; 10095; 10221; 10225; 10270; 10318; 10413; 10417; 10424; 10474; 10481; 10498; 10499; 10521; 10524; 10594; 10626; 10628; 10631; 10654; 10728; 10856; 10865; 10888; 10935; 10949; 11009; 11019; 11057; 11063; 11093; 11184; 11213; 11221; 11240; 11280; 11315; 11331; 11335; 11344; 22843; 22904; 22943; 23019; 23028; 23081; 23097; 23118; 23209; 23236; 23328; 23376; 23411; 23521; 23543; 23558; 23641; 23643; 25819; 25959; 26191; 26273; 26508; 27063; 27086; 27177; 27250; 27347; 27429; 29126; 29966; 50943; 51079; 51135; 51141; 51341; 51366; 51389; 51510; 51542; 51569; 53615; 54206; 54331; 54332; 54464; 54541; 54623; 54675; 54762; 54834; 54929; 54997; 55022; 55122; 55128; 55172; 55325; 55334; 55593; 55625; 55809; 55818; 55823; 55829; 55914; 55915; 56603; 56848; 56937; 57088; 57162; 57178; 57476; 57617; 57630; 57655; 57658; 58509; 59307; 63826; 64127; 64170; 64332; 64754; 65992; 79039; 79147; 79155; 79577; 79931; 80139; 80149; 80380; 81029; 81606; 81930; 84292; 84458; 84649; 84660; 84687; 84709; 84830; 84868; 85315; 85363; 89780; 90933; 92140; 114548; 114609; 114769; 114881; 114907; 116151; 129607; 130497; 133522; 140885; 148022; 151306; 151556; 153090; 161582; 164091; 167465; 171023; 205860; 219931; 339479; 340485; 345611; 388553; 441376; 653361	2; 21; 27; 31; 109; 133; 274; 306; 445; 596; 648; 677; 834; 840; 841; 847; 857; 867; 1036; 1268; 1277; 1364; 1407; 1512; 1543; 1591; 1902; 1910; 1948; 2048; 2146; 2230; 2235; 2288; 2355; 2627; 2634; 2635; 2643; 2690; 2821; 2878; 2932; 3164; 3207; 3248; 3371; 3394; 3399; 3480; 3485; 3553; 3587; 3638; 3673; 3684; 3725; 3727; 3764; 3949; 4016; 4087; 4091; 4152; 4204; 4258; 4313; 4793; 4864; 5080; 5187; 5241; 5292; 5468; 5587; 5609; 5737; 5754; 5976; 6319; 6337; 6347; 6382; 6446; 6586; 6591; 6602; 6696; 6715; 6774; 6781; 6812; 6899; 7023; 7040; 7075; 7133; 7351; 7421; 7474; 7475; 7476; 7477; 7481; 8085; 8140; 8614; 8805; 8930; 9076; 9125; 9131; 9353; 9572; 9604; 9612; 10013; 10018; 10068; 10221; 10270; 10594; 11009; 11057; 11184; 11221; 22843; 22904; 22943; 23028; 23543; 25959; 27063; 27250; 51341; 54541; 54762; 54997; 55809; 55823; 56937; 57088; 57162; 57178; 57476; 64170; 79039; 80149; 80380; 81606; 84660; 84687; 84709; 84868; 85363; 114548; 114609; 114907; 116151; 129607; 140885; 153090; 167465; 219931	effectsize_up	9.51439e-05	3.90265	1	FALSE	1.43745
GO_BP	GO:0097435	supramolecular fiber organization	GO:0016043	872	668	130	25; 58; 71; 87; 88; 118; 119; 120; 165; 226; 274; 302; 324; 335; 348; 351; 357; 375; 382; 387; 388; 389; 390; 391; 402; 408; 538; 581; 585; 596; 631; 637; 649; 673; 800; 822; 829; 830; 832; 871; 961; 998; 1027; 1072; 1073; 1139; 1155; 1191; 1263; 1264; 1265; 1266; 1277; 1278; 1280; 1281; 1289; 1290; 1291; 1301; 1302; 1303; 1311; 1410; 1453; 1465; 1466; 1471; 1490; 1496; 1545; 1613; 1627; 1639; 1674; 1729; 1730; 1739; 1778; 1785; 1805; 1809; 1830; 1832; 1855; 1859; 1901; 1902; 1906; 2006; 2010; 2013; 2017; 2039; 2059; 2131; 2150; 2185; 2195; 2241; 2242; 2288; 2296; 2303; 2314; 2316; 2318; 2475; 2521; 2670; 2764; 2801; 2876; 2885; 2909; 2934; 3092; 3267; 3268; 3303; 3304; 3312; 3326; 3339; 3636; 3688; 3693; 3717; 3796; 3837; 3852; 3855; 3856; 3858; 3866; 3868; 3885; 3892; 3925; 3936; 3949; 3984; 3985; 4015; 4016; 4017; 4053; 4060; 4082; 4088; 4089; 4130; 4131; 4133; 4134; 4137; 4193; 4204; 4205; 4233; 4239; 4281; 4320; 4430; 4534; 4542; 4604; 4621; 4629; 4633; 4641; 4642; 4643; 4644; 4645; 4646; 4648; 4690; 4703; 4733; 4739; 4763; 4771; 4868; 4921; 4926; 5033; 5045; 5048; 5058; 5062; 5071; 5074; 5108; 5116; 5156; 5159; 5201; 5202; 5203; 5204; 5216; 5217; 5290; 5295; 5318; 5339; 5345; 5351; 5352; 5357; 5358; 5573; 5580; 5581; 5584; 5587; 5663; 5734; 5756; 5829; 5879; 5880; 5881; 5910; 5921; 5925; 5962; 5987; 6050; 6093; 6188; 6249; 6281; 6314; 6376; 6385; 6387; 6422; 6469; 6477; 6478; 6548; 6622; 6624; 6683; 6709; 6710; 6711; 6712; 6714; 6722; 6840; 6869; 6904; 7016; 7042; 7046; 7062; 7082; 7092; 7093; 7094; 7111; 7114; 7126; 7138; 7148; 7168; 7169; 7170; 7171; 7184; 7248; 7283; 7408; 7411; 7428; 7430; 7431; 7454; 7461; 7756; 7791; 7798; 7837; 7840; 7846; 7984; 8153; 8195; 8239; 8293; 8312; 8407; 8425; 8440; 8452; 8496; 8500; 8557; 8636; 8736; 8737; 8766; 8826; 8829; 8837; 8851; 8874; 8936; 8976; 8985; 9026; 9101; 9113; 9124; 9172; 9181; 9212; 9270; 9353; 9419; 9463; 9475; 9508; 9509; 9530; 9535; 9564; 9639; 9645; 9647; 9659; 9748; 9788; 9793; 9839; 9844; 9873; 9886; 9897; 9938; 9948; 9972; 10006; 10013; 10048; 10049; 10083; 10092; 10094; 10095; 10096; 10097; 10109; 10142; 10152; 10163; 10174; 10297; 10300; 10344; 10382; 10391; 10395; 10409; 10411; 10426; 10435; 10456; 10458; 10459; 10471; 10486; 10487; 10491; 10516; 10519; 10529; 10552; 10565; 10580; 10602; 10609; 10634; 10677; 10787; 10788; 10810; 10844; 10979; 11004; 11013; 11034; 11076; 11078; 11104; 11117; 11133; 11135; 11151; 11155; 11173; 11214; 11261; 11285; 11315; 11344; 11346; 22843; 22902; 22911; 22919; 22921; 22924; 22974; 22998; 23075; 23116; 23122; 23127; 23189; 23191; 23221; 23271; 23325; 23332; 23354; 23363; 23406; 23433; 23500; 23580; 23603; 23607; 23616; 23621; 23647; 23671; 24139; 25794; 25802; 25876; 25959; 26160; 26254; 26271; 26276; 26585; 26586; 26999; 27063; 27124; 27175; 27229; 27236; 27289; 28984; 29109; 29766; 29767; 29904; 29911; 29984; 29993; 30001; 30008; 30011; 50509; 50810; 50848; 50853; 50861; 50944; 51019; 51199; 51332; 51429; 51466; 51474; 51571; 51676; 51734; 51763; 51804; 54361; 54434; 54509; 54627; 54800; 54801; 54820; 54942; 54961; 55114; 55125; 55142; 55160; 55201; 55243; 55435; 55559; 55604; 55605; 55607; 55616; 55704; 55740; 55755; 55761; 55835; 55845; 55909; 55930; 55971; 56776; 56907; 57159; 57175; 57190; 57477; 57482; 57551; 57553; 57562; 57580; 57606; 57619; 57662; 57698; 57701; 57704; 57731; 58480; 58497; 58526; 60681; 63894; 63916; 64005; 64223; 64423; 64780; 64857; 65108; 79095; 79187; 79585; 79649; 79709; 79729; 79745; 79767; 79768; 79778; 79816; 79822; 79875; 79929; 80115; 80127; 80179; 80206; 80774; 81027; 81565; 81624; 81792; 81873; 81930; 83473; 83481; 83543; 83715; 84033; 84056; 84221; 84327; 84376; 84501; 84665; 84687; 84695; 84722; 84942; 84952; 85378; 85415; 85462; 85464; 85477; 89795; 89832; 89848; 89927; 90102; 90668; 90952; 91663; 91807; 93323; 93663; 94134; 113622; 114791; 114822; 115106; 116985; 121441; 122060; 123016; 123720; 126731; 126820; 128239; 130271; 133522; 133746; 134549; 136319; 140766; 144347; 144501; 146057; 146206; 146909; 148170; 150356; 152206; 153241; 154796; 157922; 163782; 165186; 171024; 171177; 200539; 201191; 203228; 220134; 221061; 221074; 253260; 253725; 253980; 256764; 282991; 283208; 283234; 283431; 284001; 286527; 338785; 339768; 342184; 344148; 347240; 359845; 387680; 440145; 440193; 441161; 728492; 100287171; 100506658; 100533183; 122394733	118; 119; 274; 357; 388; 596; 631; 649; 871; 961; 1073; 1155; 1191; 1277; 1278; 1281; 1289; 1302; 1453; 1496; 1613; 1730; 1855; 1902; 2150; 2288; 2316; 2934; 3339; 3688; 3856; 3885; 3936; 3949; 4016; 4017; 4082; 4088; 4134; 4204; 4281; 4643; 4648; 4690; 4926; 5045; 5116; 5217; 5318; 5339; 5345; 5357; 5587; 5829; 5910; 5962; 6469; 6478; 6710; 6711; 6712; 7092; 7094; 7111; 7138; 7168; 7169; 7171; 7798; 8425; 8829; 8874; 9353; 9938; 10006; 10013; 10083; 10163; 10297; 10458; 10486; 10516; 10634; 10810; 11076; 11078; 11117; 22843; 22919; 22921; 22998; 23127; 23354; 23500; 25794; 25959; 26999; 27063; 50848; 54800; 55160; 55201; 55243; 55604; 55845; 55909; 57477; 58497; 65108; 79822; 80179; 81792; 83543; 84033; 84327; 84687; 85378; 89927; 91663; 93323; 94134; 113622; 128239; 146909; 148170; 154796; 163782; 171177; 284001; 100506658	effectsize_up	0.000105279	3.87809	1	FALSE	1.10874
GO_BP	GO:0048732	gland development	GO:0048513	451	329	81	25; 34; 38; 50; 100; 190; 207; 208; 220; 335; 367; 374; 382; 394; 445; 472; 538; 540; 581; 595; 596; 652; 655; 657; 673; 675; 706; 780; 790; 823; 857; 998; 999; 1027; 1028; 1036; 1050; 1051; 1054; 1102; 1373; 1374; 1385; 1386; 1399; 1435; 1436; 1459; 1497; 1499; 1543; 1545; 1605; 1813; 1896; 1906; 1950; 1956; 1969; 1999; 2002; 2030; 2066; 2131; 2146; 2194; 2247; 2260; 2288; 2294; 2296; 2304; 2356; 2487; 2516; 2624; 2625; 2627; 2671; 2697; 2735; 2736; 2737; 2876; 2908; 2909; 3084; 3091; 3099; 3142; 3169; 3175; 3184; 3200; 3207; 3209; 3239; 3280; 3321; 3371; 3398; 3400; 3481; 3482; 3516; 3549; 3569; 3625; 3643; 3670; 3673; 3717; 3720; 3911; 3988; 4041; 4087; 4088; 4089; 4124; 4192; 4233; 4313; 4357; 4478; 4487; 4488; 4513; 4580; 4763; 4781; 4790; 4824; 4851; 4853; 4855; 4864; 5080; 5087; 5111; 5154; 5156; 5176; 5241; 5253; 5270; 5290; 5307; 5308; 5310; 5311; 5324; 5361; 5371; 5423; 5454; 5469; 5589; 5594; 5595; 5604; 5605; 5618; 5660; 5663; 5727; 5774; 5894; 5896; 5909; 5914; 5916; 5970; 6091; 6195; 6239; 6422; 6426; 6469; 6495; 6496; 6591; 6598; 6599; 6608; 6647; 6658; 6670; 6714; 6715; 6722; 6729; 6776; 6777; 6778; 6790; 6794; 6881; 6899; 6926; 7040; 7042; 7046; 7048; 7049; 7052; 7067; 7128; 7298; 7337; 7351; 7372; 7392; 7421; 7422; 7471; 7473; 7474; 7477; 7481; 7490; 7494; 7498; 8022; 8140; 8379; 8452; 8543; 8648; 8660; 8772; 8820; 8829; 8835; 8837; 8854; 8862; 8928; 8945; 9076; 9095; 9104; 9113; 9133; 9148; 9241; 9368; 9420; 9423; 9464; 9480; 9612; 9821; 9914; 9935; 10018; 10116; 10269; 10370; 10419; 10481; 10512; 10522; 10765; 10818; 10913; 11231; 11331; 22890; 23129; 23322; 23440; 23513; 23607; 23705; 25807; 26019; 27122; 28996; 29842; 51043; 51176; 51599; 51804; 54206; 54361; 55036; 55294; 55679; 55727; 55840; 55870; 55897; 55959; 57045; 57142; 59277; 59350; 64065; 64220; 64478; 79084; 79144; 79798; 79810; 79971; 80004; 80139; 80169; 80279; 80326; 81027; 81606; 83606; 84159; 87178; 89780; 90780; 123872; 128239; 137964; 139596; 144455; 151449; 171023; 284217; 340481; 344167; 493753	445; 595; 596; 652; 857; 1028; 1036; 1436; 1543; 1950; 2146; 2194; 2288; 2294; 2625; 2627; 2735; 2736; 2737; 3084; 3207; 3321; 3371; 3400; 3481; 3673; 3911; 4087; 4088; 4192; 4313; 4781; 4853; 4864; 5080; 5087; 5241; 5270; 5308; 5310; 5324; 5774; 6469; 6591; 6647; 6715; 6729; 6899; 6926; 7040; 7351; 7372; 7421; 7474; 7477; 7481; 8140; 8660; 8772; 8829; 8862; 9076; 9241; 9423; 9612; 9935; 10018; 23513; 27122; 51599; 55679; 57142; 59277; 64065; 64220; 64478; 81606; 128239; 151449; 284217; 340481	effectsize_up	0.000109147	3.8693	1	FALSE	1.40266
GO_BP	GO:0007507	heart development	GO:0048513; GO:0072359	625	477	107	25; 32; 34; 88; 90; 93; 133; 156; 162; 163; 182; 287; 324; 387; 409; 472; 639; 652; 653; 655; 657; 659; 677; 775; 790; 811; 836; 840; 841; 861; 983; 998; 1026; 1027; 1280; 1281; 1289; 1291; 1301; 1363; 1385; 1386; 1399; 1432; 1499; 1525; 1605; 1767; 1829; 1832; 1848; 1855; 1856; 1889; 1901; 1906; 1942; 1948; 1954; 1956; 1982; 2006; 2013; 2022; 2033; 2050; 2057; 2064; 2065; 2066; 2131; 2138; 2200; 2242; 2247; 2257; 2260; 2274; 2294; 2296; 2300; 2302; 2303; 2316; 2335; 2475; 2535; 2539; 2548; 2625; 2626; 2627; 2648; 2697; 2735; 2736; 2737; 2767; 2931; 2997; 3084; 3091; 3192; 3209; 3276; 3280; 3340; 3398; 3399; 3480; 3491; 3516; 3549; 3611; 3643; 3670; 3675; 3688; 3720; 3764; 3767; 3784; 3791; 4000; 4015; 4086; 4087; 4088; 4089; 4090; 4091; 4092; 4151; 4152; 4193; 4194; 4204; 4205; 4208; 4209; 4211; 4313; 4331; 4487; 4488; 4522; 4629; 4633; 4666; 4703; 4763; 4772; 4824; 4851; 4853; 4879; 4886; 4916; 5111; 5125; 5138; 5155; 5156; 5159; 5292; 5308; 5310; 5311; 5318; 5339; 5460; 5463; 5465; 5467; 5469; 5532; 5573; 5591; 5592; 5594; 5595; 5600; 5604; 5605; 5606; 5607; 5663; 5681; 5727; 5728; 5747; 5754; 5781; 5795; 5914; 5915; 5925; 5978; 5997; 6091; 6092; 6093; 6261; 6262; 6331; 6416; 6443; 6464; 6469; 6474; 6491; 6495; 6497; 6546; 6548; 6586; 6591; 6604; 6608; 6615; 6654; 6659; 6717; 6722; 6788; 6789; 6899; 6901; 6926; 7010; 7029; 7040; 7042; 7046; 7048; 7049; 7054; 7075; 7122; 7132; 7133; 7134; 7137; 7157; 7161; 7168; 7248; 7249; 7291; 7403; 7412; 7422; 7423; 7468; 7474; 7481; 7490; 7528; 7541; 7798; 8131; 8195; 8313; 8320; 8321; 8324; 8463; 8470; 8543; 8557; 8642; 8701; 8751; 8828; 8829; 8841; 8850; 8854; 8862; 8913; 8928; 8932; 9095; 9096; 9124; 9150; 9215; 9241; 9249; 9260; 9321; 9353; 9464; 9472; 9474; 9475; 9510; 9645; 9686; 9734; 9742; 9784; 9794; 9821; 9868; 9965; 9968; 10021; 10038; 10052; 10060; 10087; 10252; 10266; 10269; 10370; 10395; 10409; 10413; 10427; 10439; 10454; 10512; 10529; 10611; 10614; 10664; 10758; 10818; 10848; 10959; 11064; 11117; 11149; 11155; 11174; 11214; 22873; 22943; 22980; 23054; 23059; 23118; 23129; 23135; 23210; 23295; 23322; 23345; 23363; 23414; 23462; 23493; 23509; 23768; 25776; 25831; 25836; 26005; 26011; 26160; 26508; 26585; 27063; 27086; 27101; 27129; 27250; 27295; 28514; 29072; 50507; 50805; 51098; 51548; 51668; 51676; 51684; 53615; 53820; 53834; 54345; 54567; 54583; 54806; 54880; 54903; 55036; 55081; 55212; 55636; 55717; 55742; 55764; 55803; 55897; 56006; 56950; 57057; 57142; 57158; 57167; 57178; 57211; 57216; 57493; 57534; 57538; 57545; 58495; 60485; 63917; 64091; 64220; 64236; 64598; 64783; 65009; 65125; 78987; 79147; 79191; 79363; 79659; 79810; 79977; 80000; 80114; 80173; 80206; 80274; 83538; 83605; 83852; 84287; 84516; 85366; 89780; 90410; 91584; 91807; 113622; 114826; 115701; 115948; 121643; 123872; 128344; 130497; 130916; 137868; 140628; 140706; 144165; 150094; 157378; 161582; 161742; 161882; 170506; 171023; 196528; 199699; 200894; 203286; 205428; 221322; 221496; 221662; 282996; 284086; 284612; 285590; 388591; 407010; 407975; 730094	133; 182; 652; 677; 775; 840; 841; 1281; 1289; 1363; 1525; 1855; 1948; 2022; 2200; 2294; 2316; 2335; 2535; 2625; 2627; 2735; 2736; 2737; 3084; 3399; 3480; 3688; 3764; 4000; 4087; 4088; 4090; 4091; 4092; 4152; 4204; 4209; 4313; 4853; 4879; 5292; 5308; 5310; 5318; 5339; 5754; 6469; 6474; 6546; 6586; 6591; 6615; 6659; 6899; 6926; 7029; 7040; 7075; 7132; 7133; 7137; 7168; 7474; 7481; 7798; 8701; 8828; 8829; 8850; 8862; 8913; 9150; 9241; 9353; 9868; 10021; 10038; 11117; 22943; 23462; 27063; 27250; 28514; 50507; 51548; 53834; 54345; 54880; 55081; 55764; 57142; 57158; 57178; 57216; 57493; 64220; 78987; 80274; 113622; 121643; 170506; 200894; 203286; 205428; 221496; 285590	effectsize_up	0.000109768	3.86792	1	FALSE	1.27799
GO_BP	GO:0045599	negative regulation of fat cell differentiation	GO:0045596; GO:0045598; GO:0045444	62	44	13	182; 406; 678; 862; 1649; 1869; 2308; 2624; 3400; 3569; 3638; 4037; 4088; 4320; 4488; 5167; 6095; 6272; 7040; 7041; 7204; 7422; 7471; 7474; 7480; 8312; 10413; 10979; 11007; 22852; 22933; 23411; 23414; 25937; 28951; 56301; 57761; 83723; 89780; 122953; 166379; 171023; 284273; 338761	182; 862; 3400; 3638; 4037; 4088; 5167; 7040; 7474; 11007; 22933; 25937; 338761	effectsize_up	0.000121325	3.84343	1	FALSE	1.68327
GO_BP	GO:0030097	hemopoiesis	GO:0048468	977	708	134	25; 60; 86; 87; 91; 92; 100; 101; 103; 119; 142; 177; 182; 211; 292; 301; 302; 343; 351; 387; 405; 430; 468; 472; 537; 538; 558; 572; 581; 596; 602; 604; 613; 639; 645; 648; 652; 669; 673; 675; 677; 678; 814; 836; 841; 842; 860; 861; 863; 864; 865; 925; 947; 972; 973; 974; 975; 998; 1015; 1021; 1028; 1050; 1051; 1052; 1054; 1106; 1209; 1265; 1316; 1352; 1385; 1386; 1397; 1432; 1435; 1436; 1437; 1499; 1513; 1514; 1540; 1777; 1794; 1840; 1938; 1958; 1969; 2009; 2033; 2034; 2038; 2039; 2064; 2067; 2068; 2113; 2116; 2120; 2122; 2131; 2146; 2150; 2175; 2177; 2185; 2194; 2200; 2207; 2235; 2242; 2296; 2302; 2309; 2313; 2316; 2353; 2355; 2475; 2539; 2547; 2551; 2621; 2624; 2625; 2629; 2648; 2736; 2737; 2739; 2811; 2872; 2908; 3087; 3091; 3106; 3123; 3135; 3140; 3142; 3146; 3148; 3149; 3175; 3204; 3217; 3276; 3280; 3297; 3303; 3304; 3313; 3394; 3398; 3428; 3516; 3549; 3553; 3561; 3566; 3569; 3570; 3572; 3574; 3575; 3589; 3594; 3600; 3601; 3604; 3623; 3658; 3659; 3662; 3665; 3676; 3688; 3692; 3696; 3707; 3714; 3716; 3717; 3718; 3784; 3791; 3815; 3902; 3930; 3932; 3953; 3955; 3956; 3965; 3976; 3981; 3988; 4015; 4055; 4067; 4090; 4092; 4151; 4179; 4189; 4192; 4208; 4211; 4212; 4221; 4222; 4237; 4242; 4254; 4286; 4291; 4297; 4318; 4323; 4436; 4602; 4609; 4615; 4627; 4643; 4739; 4763; 4772; 4775; 4780; 4783; 4792; 4850; 4851; 4853; 4855; 4860; 4869; 4891; 4914; 4920; 4976; 4982; 5048; 5079; 5087; 5134; 5138; 5156; 5238; 5292; 5293; 5295; 5305; 5316; 5336; 5371; 5468; 5469; 5530; 5532; 5578; 5590; 5591; 5610; 5613; 5663; 5678; 5734; 5771; 5777; 5781; 5795; 5814; 5880; 5896; 5914; 5916; 5925; 5926; 5971; 5977; 5978; 6005; 6046; 6095; 6146; 6194; 6208; 6223; 6237; 6415; 6422; 6461; 6469; 6482; 6510; 6522; 6591; 6595; 6597; 6598; 6599; 6602; 6603; 6604; 6605; 6647; 6654; 6655; 6659; 6670; 6688; 6714; 6722; 6729; 6772; 6774; 6775; 6776; 6777; 6778; 6788; 6789; 6794; 6868; 6886; 6901; 6929; 6932; 6935; 6939; 6988; 7010; 7030; 7037; 7040; 7042; 7048; 7049; 7067; 7071; 7097; 7098; 7107; 7114; 7153; 7155; 7157; 7163; 7171; 7189; 7226; 7248; 7292; 7301; 7351; 7409; 7412; 7422; 7471; 7474; 7480; 7482; 7494; 7520; 7528; 7538; 7564; 7855; 7862; 7922; 7994; 8111; 8289; 8294; 8301; 8314; 8320; 8324; 8325; 8326; 8360; 8362; 8363; 8365; 8367; 8370; 8399; 8444; 8451; 8473; 8503; 8544; 8546; 8563; 8621; 8692; 8737; 8744; 8761; 8763; 8767; 8772; 8837; 8848; 8861; 8876; 8879; 8943; 9021; 9070; 9092; 9093; 9215; 9258; 9290; 9308; 9314; 9398; 9444; 9452; 9474; 9580; 9636; 9644; 9646; 9655; 9678; 9730; 9733; 9734; 9739; 9759; 9760; 9770; 9833; 9841; 9846; 9855; 9935; 9948; 9991; 10006; 10013; 10014; 10019; 10100; 10125; 10163; 10193; 10202; 10221; 10272; 10296; 10312; 10365; 10370; 10385; 10401; 10425; 10443; 10456; 10461; 10467; 10468; 10519; 10524; 10673; 10682; 10758; 10766; 10826; 10935; 10945; 11005; 11051; 11143; 11149; 11221; 11334; 22806; 22890; 22904; 22985; 23054; 23094; 23186; 23210; 23212; 23215; 23218; 23228; 23230; 23240; 23306; 23308; 23335; 23376; 23411; 23456; 23476; 23522; 23598; 23648; 23774; 25793; 25893; 25942; 25976; 25979; 26013; 26108; 26191; 26276; 27086; 27102; 27154; 27177; 28514; 28962; 28982; 28996; 29102; 29110; 29117; 29127; 29766; 29781; 29887; 50943; 51043; 51119; 51176; 51205; 51208; 51218; 51274; 51341; 51441; 51463; 51510; 51522; 51542; 51561; 51621; 53342; 54361; 54443; 54502; 54517; 54542; 54567; 54623; 54681; 54790; 54838; 54861; 54892; 54977; 54997; 55008; 55027; 55170; 55193; 55274; 55294; 55326; 55509; 55512; 55526; 55619; 55626; 55636; 55646; 55652; 55716; 55795; 55846; 55904; 55972; 56262; 56339; 56603; 56834; 56917; 56975; 56998; 57019; 57045; 57089; 57095; 57178; 57217; 57326; 57492; 57521; 57546; 57580; 57623; 57630; 57721; 60682; 63976; 64218; 64332; 64343; 64410; 64421; 64769; 64783; 65018; 65992; 79095; 79576; 79577; 79641; 79705; 79798; 79819; 79879; 80149; 80169; 80279; 80349; 80739; 80758; 80762; 81027; 81570; 81624; 83700; 83737; 84101; 84138; 84148; 84289; 84293; 84433; 84447; 84456; 84522; 84524; 84529; 84623; 84695; 84750; 84807; 84959; 85477; 89780; 90338; 91298; 91543; 93436; 93974; 94081; 112616; 114548; 114609; 114803; 116071; 116151; 121504; 122618; 123169; 126014; 126549; 129138; 130733; 133308; 133396; 133522; 135228; 138715; 139716; 139818; 140685; 146433; 146850; 147710; 147808; 149041; 150274; 150372; 151176; 157570; 161882; 167153; 169200; 170506; 171023; 171392; 196528; 204851; 219790; 222166; 256471; 259307; 285282; 338382; 359948; 374887; 399665; 401551; 407975; 441478; 493753; 653519	103; 119; 182; 405; 596; 648; 652; 677; 814; 841; 947; 1028; 1436; 1794; 2009; 2034; 2116; 2146; 2150; 2194; 2200; 2235; 2313; 2316; 2355; 2625; 2736; 2737; 3140; 3217; 3313; 3394; 3553; 3561; 3570; 3574; 3575; 3589; 3594; 3600; 3601; 3604; 3676; 3688; 3696; 3707; 3955; 3976; 4090; 4092; 4192; 4221; 4222; 4242; 4291; 4323; 4643; 4853; 5087; 5292; 5305; 5316; 5468; 6461; 6469; 6482; 6510; 6591; 6602; 6603; 6647; 6659; 6729; 6774; 6932; 6935; 7040; 7098; 7171; 7351; 7474; 7862; 8503; 8544; 8744; 8761; 8772; 9021; 9308; 9739; 9759; 9770; 9935; 10006; 10013; 10163; 10202; 10221; 10272; 10296; 10365; 10682; 11221; 22806; 22904; 23094; 23476; 23774; 25976; 28514; 51205; 51341; 54997; 55170; 55652; 55846; 56975; 57178; 63976; 79705; 80149; 83700; 84293; 84433; 114548; 114609; 116151; 135228; 139716; 147808; 169200; 170506; 219790; 285282	effectsize_up	0.000128208	3.82988	1	FALSE	1.07829
GO_BP	GO:0030155	regulation of cell adhesion	GO:0050794; GO:0007155	819	585	136	25; 27; 60; 71; 81; 86; 100; 101; 102; 177; 182; 207; 288; 301; 335; 384; 387; 398; 402; 430; 445; 463; 472; 506; 566; 572; 596; 604; 648; 652; 654; 655; 673; 683; 708; 780; 811; 836; 857; 861; 864; 865; 868; 928; 960; 961; 970; 972; 975; 998; 999; 1012; 1021; 1051; 1277; 1295; 1307; 1326; 1366; 1398; 1399; 1432; 1435; 1445; 1540; 1545; 1600; 1601; 1604; 1605; 1613; 1725; 1739; 1793; 1803; 1840; 1845; 1901; 1942; 1946; 1947; 1948; 1949; 1952; 1969; 2013; 2022; 2033; 2039; 2042; 2043; 2045; 2046; 2048; 2064; 2065; 2113; 2185; 2192; 2199; 2242; 2294; 2302; 2303; 2309; 2316; 2319; 2335; 2475; 2523; 2524; 2534; 2625; 2633; 2650; 2651; 2736; 2737; 2810; 2811; 2824; 2932; 3084; 3105; 3108; 3109; 3113; 3115; 3119; 3123; 3133; 3135; 3142; 3146; 3169; 3175; 3204; 3280; 3329; 3339; 3371; 3373; 3481; 3485; 3491; 3516; 3549; 3553; 3561; 3566; 3569; 3570; 3572; 3574; 3575; 3576; 3594; 3600; 3611; 3654; 3655; 3659; 3673; 3675; 3676; 3685; 3689; 3707; 3714; 3716; 3717; 3718; 3728; 3791; 3902; 3908; 3909; 3910; 3911; 3912; 3913; 3915; 3932; 3956; 3958; 3965; 3976; 3987; 4008; 4067; 4072; 4088; 4092; 4155; 4179; 4192; 4241; 4254; 4287; 4301; 4313; 4323; 4582; 4651; 4659; 4690; 4739; 4763; 4771; 4811; 4851; 4855; 4860; 4976; 5034; 5054; 5074; 5140; 5155; 5170; 5212; 5270; 5290; 5291; 5294; 5295; 5310; 5314; 5318; 5328; 5329; 5345; 5364; 5365; 5371; 5420; 5465; 5500; 5530; 5562; 5573; 5578; 5580; 5581; 5590; 5592; 5598; 5607; 5613; 5618; 5621; 5724; 5728; 5747; 5770; 5771; 5777; 5781; 5786; 5795; 5800; 5879; 5880; 5881; 5896; 5914; 5921; 5962; 5970; 5979; 6046; 6093; 6188; 6237; 6239; 6251; 6281; 6288; 6347; 6376; 6385; 6387; 6422; 6461; 6469; 6480; 6484; 6494; 6522; 6541; 6548; 6591; 6595; 6597; 6598; 6599; 6602; 6603; 6604; 6605; 6659; 6688; 6695; 6714; 6722; 6776; 6777; 6789; 6809; 6810; 6904; 7010; 7016; 7030; 7037; 7040; 7042; 7045; 7048; 7052; 7057; 7082; 7094; 7148; 7168; 7189; 7248; 7264; 7292; 7297; 7356; 7402; 7409; 7412; 7414; 7422; 7471; 7474; 7480; 7494; 7525; 7532; 7784; 7805; 7852; 8013; 8289; 8322; 8324; 8379; 8440; 8502; 8546; 8573; 8613; 8631; 8654; 8728; 8744; 8751; 8754; 8763; 8764; 8767; 8772; 8784; 8829; 8861; 8874; 8876; 8915; 8943; 9092; 9093; 9200; 9223; 9231; 9265; 9267; 9270; 9289; 9306; 9308; 9314; 9404; 9435; 9448; 9475; 9480; 9530; 9580; 9647; 9655; 9723; 9748; 9750; 9780; 9806; 9891; 9928; 10019; 10076; 10077; 10085; 10109; 10125; 10148; 10154; 10211; 10272; 10370; 10385; 10391; 10395; 10451; 10457; 10459; 10507; 10519; 10524; 10631; 10653; 10673; 10675; 10725; 10808; 10979; 11005; 11078; 11117; 11124; 11126; 11146; 11151; 11187; 11221; 22890; 22920; 22998; 23075; 23122; 23129; 23149; 23189; 23240; 23308; 23332; 23376; 23476; 23499; 23513; 23560; 23603; 23654; 25865; 25890; 25930; 26073; 26191; 26276; 26585; 27177; 27185; 27242; 27289; 28514; 28984; 29117; 29126; 29984; 30008; 50488; 50848; 50943; 51043; 51057; 51144; 51176; 51201; 51441; 51561; 51571; 53616; 53827; 53833; 54361; 54453; 54518; 54542; 54566; 54997; 55083; 55193; 55274; 55435; 55604; 55612; 55626; 55679; 55714; 55824; 55920; 56339; 56940; 57045; 57091; 57162; 57178; 57492; 57580; 57662; 57669; 57678; 58515; 59339; 63923; 64127; 64332; 64410; 64844; 64926; 65125; 79414; 79576; 79625; 79834; 79872; 80005; 80139; 80149; 80173; 80380; 80381; 80709; 80762; 81542; 81545; 81704; 81848; 83700; 83706; 83737; 84034; 84433; 84466; 84524; 84695; 84807; 84830; 84861; 84868; 84959; 84978; 89780; 90102; 91663; 114548; 114897; 115650; 124872; 133584; 136227; 140885; 146850; 149041; 151887; 196528; 201294; 201627; 253725; 255743; 259307; 266727; 283234; 284217; 285613; 338879; 340481; 340485; 342184; 375056; 387597; 388931; 441478; 100133941	27; 81; 182; 288; 445; 596; 648; 652; 857; 961; 1277; 1295; 1307; 1600; 1613; 1948; 1952; 2022; 2045; 2048; 2294; 2316; 2335; 2534; 2625; 2633; 2736; 2737; 2810; 2932; 3084; 3339; 3371; 3481; 3485; 3553; 3561; 3570; 3574; 3575; 3594; 3600; 3673; 3676; 3689; 3707; 3728; 3908; 3911; 3915; 3976; 4088; 4092; 4192; 4241; 4313; 4323; 4651; 4690; 4811; 5212; 5270; 5291; 5310; 5318; 5345; 5364; 5365; 5621; 5800; 5962; 6288; 6347; 6461; 6469; 6484; 6541; 6591; 6602; 6603; 6659; 7040; 7094; 7168; 7474; 8744; 8772; 8829; 8874; 9267; 9289; 9308; 9435; 9780; 9891; 10272; 10451; 10457; 10675; 11078; 11117; 11187; 11221; 22998; 23476; 23513; 23560; 25890; 28514; 50848; 54997; 55604; 55612; 55679; 55824; 57162; 57178; 79414; 80149; 80380; 81542; 83700; 84433; 84466; 84868; 91663; 114548; 136227; 140885; 151887; 255743; 266727; 284217; 340481; 387597; 100133941	effectsize_up	0.000132625	3.82153	1	FALSE	1.32448
GO_BP	GO:0071346	cellular response to type II interferon	GO:0034341; GO:0071345	98	77	24	71; 445; 801; 834; 961; 965; 998; 1612; 1613; 1906; 2058; 2317; 2597; 2633; 2634; 2635; 2934; 3113; 3263; 3394; 3459; 3460; 3594; 3659; 3716; 3717; 3799; 3965; 4641; 4843; 5292; 5468; 5469; 5771; 5894; 6198; 6347; 6672; 6772; 6810; 6812; 6814; 7097; 7098; 7157; 7294; 7297; 7376; 7431; 7454; 7474; 7791; 9076; 9093; 9341; 9482; 10062; 10096; 10097; 10435; 10492; 11093; 11140; 23521; 23580; 54625; 55647; 65010; 83666; 84166; 112936; 115361; 140885; 201626; 252983; 338382; 345611	445; 834; 961; 1612; 1613; 2633; 2634; 2635; 2934; 3394; 3459; 3594; 5292; 5468; 6347; 6812; 7098; 7474; 9076; 54625; 83666; 112936; 115361; 140885	effectsize_down	0.000169025	-3.76131	1	FALSE	1.77576
GO_BP	GO:0031397	negative regulation of protein ubiquitination	GO:0031396; GO:1903321; GO:0016567	79	70	18	25; 207; 408; 409; 575; 706; 819; 857; 1020; 1407; 2534; 2729; 3301; 3303; 3304; 3984; 4085; 5478; 5581; 5582; 6125; 6135; 6188; 6201; 6659; 6872; 7128; 7375; 8473; 8864; 8878; 9349; 9373; 9474; 9532; 9636; 9683; 10196; 10253; 10459; 10625; 11261; 11315; 11338; 23251; 23376; 23560; 26271; 27018; 51035; 51160; 51547; 54552; 54765; 55859; 55869; 56271; 59343; 64359; 64844; 65125; 80254; 84101; 84131; 84707; 84875; 151636; 153769; 339745; 374969	819; 857; 1020; 1407; 2534; 6659; 10625; 11338; 23560; 27018; 51035; 55859; 55869; 59343; 64359; 80254; 84707; 151636	effectsize_down	0.000195661	-3.72455	1	FALSE	1.465
GO_BP	GO:0023057	negative regulation of signaling	GO:0023051; GO:0048519; GO:0023052	1557	1122	242	16; 25; 27; 43; 89; 90; 100; 103; 133; 134; 142; 150; 152; 154; 156; 157; 166; 177; 190; 207; 208; 267; 291; 292; 293; 324; 331; 333; 335; 348; 351; 367; 375; 387; 406; 408; 409; 467; 468; 472; 493; 581; 590; 596; 598; 602; 604; 636; 637; 645; 648; 652; 653; 655; 666; 672; 706; 708; 753; 754; 811; 841; 857; 858; 860; 867; 868; 869; 892; 933; 960; 971; 972; 1000; 1001; 1032; 1154; 1191; 1263; 1280; 1388; 1393; 1407; 1408; 1432; 1437; 1445; 1452; 1454; 1457; 1459; 1491; 1495; 1499; 1500; 1540; 1600; 1601; 1605; 1608; 1634; 1649; 1654; 1739; 1745; 1746; 1812; 1813; 1827; 1830; 1844; 1845; 1846; 1847; 1848; 1849; 1850; 1852; 1859; 1893; 1902; 1906; 1942; 1954; 1956; 1958; 1997; 2010; 2017; 2021; 2022; 2023; 2043; 2048; 2065; 2122; 2138; 2139; 2140; 2146; 2150; 2185; 2192; 2200; 2201; 2203; 2218; 2247; 2274; 2281; 2305; 2308; 2309; 2332; 2395; 2475; 2487; 2534; 2537; 2621; 2624; 2625; 2626; 2629; 2633; 2668; 2696; 2697; 2729; 2730; 2734; 2735; 2737; 2771; 2775; 2817; 2876; 2887; 2888; 2898; 2909; 2915; 2931; 2932; 2950; 2966; 3033; 3064; 3065; 3066; 3070; 3084; 3087; 3090; 3091; 3135; 3148; 3162; 3175; 3276; 3301; 3303; 3304; 3309; 3312; 3315; 3351; 3383; 3428; 3430; 3476; 3480; 3485; 3486; 3487; 3489; 3547; 3553; 3569; 3572; 3574; 3576; 3589; 3621; 3622; 3623; 3625; 3632; 3636; 3638; 3655; 3662; 3667; 3670; 3672; 3675; 3685; 3688; 3708; 3745; 3767; 3920; 3925; 3949; 3955; 3958; 3976; 4000; 4015; 4035; 4038; 4043; 4052; 4067; 4089; 4090; 4091; 4092; 4102; 4137; 4140; 4150; 4163; 4170; 4179; 4189; 4192; 4193; 4221; 4233; 4287; 4318; 4323; 4335; 4534; 4582; 4609; 4671; 4681; 4690; 4691; 4734; 4763; 4771; 4780; 4792; 4795; 4824; 4828; 4841; 4848; 4851; 4856; 4864; 4929; 4938; 4976; 4982; 4987; 5027; 5037; 5048; 5054; 5064; 5071; 5074; 5094; 5138; 5139; 5140; 5142; 5144; 5167; 5170; 5187; 5204; 5211; 5270; 5291; 5300; 5305; 5314; 5329; 5465; 5468; 5478; 5494; 5495; 5514; 5516; 5518; 5523; 5530; 5532; 5537; 5538; 5562; 5563; 5566; 5567; 5569; 5573; 5575; 5576; 5577; 5580; 5590; 5591; 5595; 5598; 5606; 5607; 5621; 5641; 5654; 5663; 5716; 5727; 5728; 5743; 5770; 5771; 5774; 5777; 5781; 5782; 5789; 5791; 5795; 5800; 5801; 5802; 5831; 5859; 5894; 5922; 5925; 5926; 5928; 5931; 5970; 5978; 5997; 5998; 6000; 6001; 6002; 6091; 6095; 6195; 6198; 6199; 6376; 6387; 6396; 6397; 6422; 6469; 6478; 6497; 6498; 6586; 6591; 6597; 6609; 6615; 6622; 6653; 6688; 6714; 6720; 6722; 6725; 6772; 6773; 6788; 6789; 6794; 6812; 6865; 6868; 6895; 6934; 7009; 7015; 7042; 7046; 7049; 7057; 7088; 7089; 7090; 7091; 7105; 7114; 7126; 7128; 7157; 7162; 7178; 7248; 7249; 7251; 7289; 7291; 7301; 7321; 7323; 7334; 7337; 7345; 7349; 7351; 7353; 7376; 7415; 7417; 7428; 7430; 7466; 7471; 7474; 7481; 7494; 7498; 7529; 7531; 7532; 7534; 7703; 7737; 7805; 7837; 7850; 7857; 7871; 7874; 7879; 7957; 8000; 8131; 8216; 8312; 8313; 8315; 8321; 8323; 8326; 8379; 8382; 8396; 8437; 8440; 8444; 8445; 8452; 8473; 8481; 8525; 8527; 8531; 8550; 8601; 8609; 8622; 8643; 8682; 8692; 8725; 8737; 8780; 8787; 8815; 8819; 8829; 8831; 8835; 8837; 8841; 8862; 8870; 8878; 8887; 8904; 8924; 8928; 8945; 8970; 8994; 8996; 9021; 9052; 9063; 9093; 9096; 9100; 9110; 9111; 9113; 9125; 9139; 9146; 9148; 9181; 9187; 9212; 9231; 9241; 9249; 9258; 9270; 9283; 9306; 9314; 9353; 9361; 9368; 9404; 9411; 9413; 9420; 9454; 9455; 9463; 9470; 9479; 9480; 9501; 9516; 9518; 9572; 9575; 9580; 9587; 9611; 9612; 9628; 9636; 9640; 9655; 9678; 9681; 9684; 9686; 9709; 9711; 9727; 9745; 9750; 9770; 9821; 9863; 9912; 9927; 9938; 9958; 9961; 9978; 10000; 10010; 10016; 10019; 10042; 10048; 10062; 10075; 10076; 10105; 10114; 10131; 10133; 10140; 10146; 10197; 10221; 10251; 10252; 10253; 10272; 10287; 10293; 10297; 10318; 10347; 10385; 10395; 10399; 10413; 10449; 10459; 10464; 10468; 10488; 10519; 10525; 10617; 10625; 10636; 10641; 10683; 10769; 10771; 10846; 10856; 10868; 10924; 10959; 10999; 11060; 11063; 11113; 11117; 11126; 11133; 11171; 11200; 11213; 11221; 11240; 11261; 11274; 11315; 11329; 11331; 22821; 22876; 22905; 22933; 22941; 22943; 23005; 23019; 23028; 23072; 23089; 23096; 23098; 23105; 23111; 23151; 23161; 23170; 23189; 23228; 23230; 23237; 23239; 23240; 23251; 23252; 23286; 23295; 23304; 23322; 23334; 23371; 23376; 23394; 23405; 23409; 23410; 23411; 23432; 23462; 23476; 23484; 23493; 23526; 23532; 23542; 23552; 23555; 23592; 23607; 23609; 23612; 23616; 23625; 23645; 23677; 23678; 23705; 25776; 25793; 25805; 25827; 25843; 25855; 25862; 25884; 25937; 25939; 25942; 25959; 25960; 25987; 25989; 26001; 26007; 26036; 26056; 26058; 26060; 26091; 26153; 26155; 26160; 26166; 26191; 26469; 26508; 26524; 26574; 26575; 26585; 27067; 27069; 27086; 27122; 27130; 27131; 27244; 27246; 27250; 27253; 27303; 27330; 27429; 28511; 28512; 28514; 28952; 28978; 28996; 29035; 29062; 29110; 29761; 29883; 29888; 29966; 29978; 29979; 29997; 30837; 30851; 50484; 50515; 50861; 50940; 51060; 51094; 51128; 51141; 51162; 51208; 51231; 51232; 51256; 51283; 51291; 51339; 51341; 51347; 51366; 51441; 51495; 51496; 51547; 51564; 51571; 51588; 51592; 51616; 51684; 51701; 51741; 51742; 51763; 51776; 53347; 54206; 54361; 54468; 54541; 54550; 54567; 54625; 54726; 54756; 54894; 54922; 54929; 55003; 55022; 55023; 55031; 55075; 55114; 55179; 55210; 55294; 55343; 55366; 55435; 55437; 55486; 55512; 55593; 55612; 55654; 55655; 55658; 55662; 55666; 55681; 55702; 55716; 55756; 55764; 55823; 55829; 55841; 55846; 55870; 55872; 55897; 55914; 55959; 56033; 56246; 56339; 56603; 56623; 56624; 56658; 56681; 56917; 56926; 56927; 56937; 56940; 56943; 56957; 56998; 57007; 57045; 57053; 57057; 57154; 57162; 57406; 57447; 57448; 57493; 57506; 57537; 57561; 57580; 57617; 57630; 57674; 57680; 57727; 57732; 57805; 58495; 58504; 58509; 58516; 58533; 59307; 59338; 63906; 63923; 63976; 63977; 63979; 64081; 64116; 64127; 64343; 64359; 64388; 64399; 64426; 64750; 64784; 64798; 64844; 64853; 64897; 64926; 65009; 65018; 65268; 65979; 65989; 65992; 65997; 79094; 79109; 79132; 79567; 79594; 79595; 79639; 79643; 79671; 79674; 79685; 79726; 79753; 79812; 79816; 79837; 79899; 79915; 79931; 79960; 80014; 80114; 80143; 80149; 80196; 80199; 80223; 80279; 80312; 80319; 80739; 80772; 80824; 80863; 81031; 81559; 81606; 81792; 81848; 81926; 81929; 83478; 83643; 83667; 83737; 83786; 83787; 83891; 83892; 83999; 84133; 84166; 84243; 84270; 84312; 84313; 84445; 84447; 84522; 84619; 84662; 84885; 84896; 84934; 84952; 84959; 84962; 85369; 85407; 85409; 85450; 89890; 90007; 90864; 90993; 91942; 92162; 92714; 93650; 94134; 112464; 112609; 113791; 114548; 114769; 115004; 115701; 115908; 117145; 117166; 117584; 118471; 122809; 123041; 126374; 127018; 127262; 129293; 135228; 139285; 140885; 142679; 143872; 144165; 144577; 145258; 147111; 147138; 147495; 147906; 151556; 151649; 152559; 152573; 153090; 153222; 153769; 154043; 154743; 158376; 161742; 163126; 164284; 164656; 167465; 169200; 171023; 171389; 171392; 197131; 199699; 199731; 200734; 200845; 202243; 219699; 219790; 220134; 220441; 221150; 221336; 221496; 246330; 253943; 253980; 255082; 261734; 283149; 283219; 283385; 284996; 285315; 286205; 286827; 337867; 338382; 338761; 342977; 345611; 348093; 353500; 374654; 374946; 387914; 388531; 390598; 392862; 399473; 407010; 408050; 415116; 440193; 440730; 441478; 493829; 642489; 729438; 730094; 100113407; 100507050; 100532736; 107080638	27; 103; 133; 157; 467; 493; 596; 648; 652; 753; 841; 857; 867; 869; 1191; 1407; 1495; 1500; 1600; 1746; 1846; 1893; 1902; 2022; 2048; 2146; 2150; 2200; 2201; 2534; 2625; 2633; 2735; 2737; 2775; 2887; 2898; 2932; 3064; 3084; 3162; 3309; 3383; 3430; 3480; 3485; 3486; 3489; 3553; 3574; 3589; 3621; 3622; 3638; 3688; 3708; 3920; 3949; 3955; 3976; 4000; 4090; 4091; 4092; 4163; 4192; 4221; 4323; 4690; 4864; 4938; 5094; 5167; 5187; 5270; 5291; 5305; 5468; 5495; 5523; 5569; 5577; 5621; 5774; 5800; 5802; 5922; 6000; 6001; 6002; 6469; 6478; 6586; 6591; 6615; 6653; 6812; 7088; 7091; 7105; 7351; 7474; 7481; 7737; 7879; 8396; 8527; 8829; 8862; 8870; 8924; 9021; 9125; 9146; 9241; 9353; 9455; 9572; 9612; 9684; 9770; 9938; 10016; 10133; 10221; 10251; 10272; 10297; 10399; 10525; 10625; 10769; 11060; 11117; 11221; 11274; 22821; 22876; 22933; 22943; 23028; 23170; 23334; 23432; 23462; 23476; 23484; 23532; 23612; 25805; 25937; 25939; 25959; 25960; 25987; 26007; 26056; 27067; 27122; 27250; 27303; 28512; 28514; 29997; 30837; 30851; 50515; 51128; 51339; 51341; 51701; 54541; 54550; 54625; 55179; 55612; 55654; 55655; 55702; 55764; 55823; 55846; 56681; 56927; 56937; 56957; 57007; 57053; 57162; 57493; 57805; 58533; 63976; 64116; 64359; 64388; 64399; 64798; 65979; 79132; 79674; 79685; 79837; 80149; 81559; 81606; 81792; 83643; 83786; 83787; 83892; 84133; 84312; 85369; 85409; 90007; 90993; 94134; 112464; 114548; 129293; 135228; 140885; 145258; 147111; 153090; 154043; 167465; 169200; 199731; 219699; 219790; 221496; 261734; 338761; 374654; 374946; 387914; 399473; 440730; 100113407; 100507050	effectsize_up	0.00022263	3.69185	1	FALSE	1.22881
GO_BP	GO:1901137	carbohydrate derivative biosynthetic process	GO:0009058; GO:1901135	619	486	88	20; 100; 107; 109; 111; 112; 113; 115; 132; 142; 158; 159; 160; 203; 204; 205; 226; 271; 272; 318; 353; 471; 498; 506; 509; 513; 514; 515; 517; 518; 521; 522; 523; 538; 596; 658; 659; 746; 790; 957; 978; 1213; 1353; 1468; 1499; 1503; 1603; 1633; 1635; 1650; 1716; 1723; 1798; 1839; 1841; 1854; 1950; 2023; 2131; 2132; 2134; 2135; 2137; 2218; 2300; 2523; 2524; 2530; 2539; 2583; 2589; 2590; 2618; 2650; 2651; 2673; 2683; 2710; 2762; 2801; 2821; 2977; 2982; 2983; 2984; 2987; 3038; 3098; 3251; 3340; 3553; 3600; 3614; 3615; 3703; 3718; 3988; 4121; 4122; 4124; 4166; 4245; 4248; 4249; 4351; 4508; 4509; 4522; 4535; 4536; 4537; 4538; 4539; 4540; 4541; 4694; 4695; 4696; 4698; 4700; 4702; 4705; 4706; 4707; 4708; 4709; 4710; 4711; 4712; 4713; 4715; 4716; 4717; 4719; 4720; 4722; 4723; 4724; 4725; 4726; 4728; 4731; 4790; 4832; 4833; 4860; 4864; 4879; 4880; 4907; 5074; 5155; 5198; 5238; 5277; 5281; 5283; 5372; 5373; 5465; 5471; 5562; 5631; 5634; 5635; 5636; 5663; 5836; 6184; 6185; 6240; 6241; 6389; 6390; 6391; 6470; 6480; 6482; 6483; 6484; 6487; 6489; 6517; 6646; 6652; 6675; 6901; 6934; 7040; 7083; 7084; 7086; 7114; 7167; 7264; 7298; 7357; 7358; 7360; 7368; 7371; 7372; 7378; 7415; 7423; 7841; 7903; 7991; 8382; 8473; 8534; 8702; 8704; 8706; 8733; 8813; 8833; 8869; 8985; 9060; 9061; 9091; 9215; 9321; 9331; 9334; 9348; 9375; 9394; 9435; 9445; 9452; 9469; 9486; 9487; 9488; 9514; 9519; 9526; 9528; 9551; 9556; 9605; 9653; 9836; 9917; 9942; 9945; 9953; 9955; 10005; 10007; 10026; 10057; 10090; 10165; 10201; 10267; 10318; 10327; 10329; 10347; 10402; 10559; 10565; 10585; 10591; 10606; 10610; 10632; 10678; 10724; 10905; 11041; 11046; 11226; 11253; 11261; 11282; 11285; 11320; 22822; 22856; 22906; 23236; 23275; 23333; 23385; 23509; 23556; 25825; 25834; 26035; 26229; 26289; 26301; 26574; 27090; 27109; 27161; 27230; 27315; 29071; 29880; 29906; 29925; 29929; 29940; 29954; 30815; 30968; 50484; 50515; 50614; 50808; 51005; 51006; 51079; 51084; 51097; 51181; 51227; 51301; 51363; 51422; 51465; 51604; 51727; 51809; 53947; 54187; 54344; 54360; 54480; 54539; 54550; 54790; 54872; 54916; 54963; 54965; 55022; 55039; 55253; 55276; 55312; 55343; 55454; 55501; 55512; 55568; 55577; 55624; 55650; 55757; 55790; 55811; 55858; 55907; 55967; 56052; 56474; 56548; 56848; 56886; 56913; 56983; 57134; 57171; 57214; 57452; 58505; 63917; 63941; 64083; 64116; 64132; 64168; 64377; 64689; 64781; 64841; 64924; 65018; 65258; 79053; 79070; 79087; 79147; 79369; 79586; 79623; 79644; 79690; 79695; 79796; 79868; 79947; 80055; 80146; 80235; 80267; 80312; 80347; 81031; 81618; 81849; 83548; 83549; 83857; 84061; 84068; 84197; 84267; 84277; 84720; 84750; 84752; 84833; 84892; 84899; 85365; 91319; 91373; 91869; 91949; 92126; 92370; 93183; 93210; 93974; 113189; 113277; 114805; 116150; 117248; 120071; 122622; 123264; 124583; 124872; 126328; 126792; 127253; 128869; 129607; 132789; 134145; 139596; 140838; 143888; 144245; 145173; 146664; 147991; 148789; 152002; 160335; 160418; 161823; 170384; 197258; 199857; 200424; 200895; 201595; 221264; 256356; 256435; 283464; 285203; 337876; 338596; 340485; 347734; 374291; 374378; 440138; 441250; 442117; 644974; 727936; 729920; 790955; 100128731; 100288842	109; 205; 522; 523; 596; 658; 1839; 1950; 2583; 2673; 2683; 2710; 2821; 2982; 3251; 3553; 3600; 3703; 4508; 4541; 4696; 4710; 4832; 4864; 4879; 4907; 5283; 5373; 5836; 6184; 6482; 6483; 6484; 7040; 7357; 7371; 7372; 8702; 8706; 8833; 9060; 9331; 9394; 9435; 9486; 9514; 10007; 10402; 10610; 10632; 10678; 22822; 23385; 25825; 26301; 27230; 29940; 29954; 50515; 51227; 51422; 54344; 54550; 54872; 54965; 55312; 55790; 55907; 56913; 56983; 57134; 57452; 64116; 79623; 80146; 83857; 84061; 84752; 84899; 93210; 114805; 124583; 129607; 146664; 160335; 161823; 256356; 337876	effectsize_down	0.000229322	-3.68431	1	FALSE	1.03159
GO_BP	GO:0009719	response to endogenous stimulus	GO:0050896	1608	1140	259	2; 15; 19; 20; 21; 25; 31; 38; 58; 81; 88; 90; 91; 92; 93; 112; 133; 142; 150; 178; 185; 190; 207; 208; 210; 238; 269; 301; 306; 317; 324; 331; 348; 351; 358; 367; 374; 382; 387; 405; 406; 409; 411; 434; 445; 463; 476; 478; 490; 493; 498; 538; 552; 558; 583; 585; 590; 594; 595; 596; 645; 648; 652; 653; 654; 655; 657; 658; 659; 672; 673; 677; 678; 682; 687; 706; 717; 753; 780; 790; 811; 836; 842; 847; 857; 858; 860; 864; 867; 890; 928; 960; 967; 975; 990; 997; 1001; 1012; 1026; 1027; 1028; 1036; 1147; 1176; 1277; 1278; 1280; 1281; 1284; 1291; 1311; 1312; 1364; 1373; 1385; 1386; 1387; 1393; 1395; 1398; 1399; 1407; 1408; 1432; 1436; 1438; 1445; 1453; 1454; 1478; 1488; 1490; 1495; 1499; 1508; 1509; 1512; 1513; 1514; 1520; 1537; 1545; 1583; 1591; 1594; 1601; 1605; 1616; 1634; 1646; 1649; 1655; 1718; 1728; 1745; 1747; 1756; 1783; 1795; 1829; 1841; 1845; 1848; 1906; 1910; 1915; 1946; 1954; 1956; 1958; 1959; 1967; 1969; 1977; 1979; 2002; 2010; 2022; 2033; 2042; 2043; 2044; 2045; 2046; 2047; 2048; 2050; 2058; 2064; 2066; 2081; 2116; 2131; 2132; 2146; 2180; 2185; 2186; 2195; 2200; 2201; 2203; 2207; 2235; 2241; 2247; 2249; 2260; 2261; 2264; 2274; 2288; 2296; 2297; 2303; 2308; 2309; 2321; 2324; 2339; 2353; 2355; 2475; 2494; 2516; 2530; 2534; 2549; 2560; 2619; 2621; 2625; 2626; 2627; 2629; 2642; 2645; 2648; 2650; 2651; 2661; 2662; 2674; 2690; 2695; 2720; 2729; 2730; 2734; 2770; 2771; 2776; 2778; 2782; 2796; 2805; 2817; 2821; 2822; 2875; 2876; 2885; 2887; 2888; 2889; 2908; 2931; 2932; 2965; 3030; 3033; 3065; 3066; 3087; 3091; 3096; 3148; 3164; 3169; 3175; 3192; 3207; 3209; 3248; 3265; 3275; 3276; 3280; 3291; 3297; 3301; 3303; 3304; 3309; 3312; 3315; 3320; 3326; 3340; 3351; 3371; 3373; 3397; 3416; 3417; 3480; 3481; 3485; 3490; 3491; 3516; 3553; 3569; 3576; 3611; 3621; 3622; 3625; 3636; 3638; 3643; 3667; 3670; 3673; 3675; 3688; 3689; 3692; 3693; 3696; 3716; 3717; 3718; 3725; 3727; 3746; 3764; 3784; 3791; 3795; 3815; 3949; 3953; 3972; 3975; 3987; 4015; 4040; 4041; 4048; 4052; 4053; 4054; 4058; 4067; 4086; 4087; 4088; 4089; 4090; 4091; 4092; 4093; 4131; 4137; 4141; 4149; 4176; 4193; 4199; 4208; 4212; 4218; 4221; 4233; 4297; 4303; 4306; 4311; 4313; 4323; 4327; 4330; 4440; 4487; 4488; 4519; 4537; 4593; 4609; 4615; 4641; 4644; 4681; 4690; 4691; 4692; 4734; 4756; 4772; 4774; 4780; 4790; 4824; 4825; 4843; 4848; 4851; 4853; 4864; 4914; 4916; 4920; 4921; 4926; 4929; 4982; 4985; 5028; 5031; 5045; 5046; 5058; 5062; 5069; 5076; 5080; 5083; 5111; 5138; 5139; 5140; 5151; 5155; 5156; 5159; 5164; 5166; 5167; 5170; 5176; 5187; 5228; 5241; 5251; 5286; 5290; 5291; 5292; 5293; 5295; 5300; 5305; 5309; 5311; 5315; 5335; 5371; 5447; 5460; 5465; 5467; 5468; 5469; 5494; 5526; 5530; 5547; 5562; 5563; 5566; 5573; 5578; 5580; 5581; 5584; 5585; 5587; 5590; 5591; 5594; 5595; 5598; 5606; 5607; 5618; 5641; 5654; 5678; 5724; 5730; 5731; 5732; 5734; 5737; 5743; 5747; 5770; 5771; 5781; 5782; 5786; 5789; 5791; 5795; 5796; 5829; 5872; 5894; 5905; 5906; 5909; 5910; 5914; 5915; 5916; 5919; 5925; 5926; 5928; 5929; 5931; 5936; 5962; 5970; 5978; 5979; 6049; 6091; 6092; 6093; 6155; 6198; 6199; 6256; 6257; 6272; 6294; 6337; 6339; 6347; 6382; 6386; 6387; 6422; 6429; 6431; 6443; 6446; 6456; 6464; 6497; 6498; 6502; 6513; 6517; 6528; 6548; 6569; 6586; 6591; 6597; 6599; 6653; 6654; 6655; 6667; 6672; 6692; 6696; 6714; 6715; 6720; 6721; 6722; 6772; 6773; 6774; 6775; 6776; 6777; 6778; 6781; 6794; 6814; 6868; 6869; 6879; 6885; 6899; 6907; 6935; 6938; 7010; 7023; 7035; 7040; 7041; 7042; 7046; 7048; 7049; 7050; 7054; 7057; 7067; 7068; 7075; 7077; 7097; 7101; 7122; 7133; 7148; 7157; 7175; 7181; 7248; 7249; 7291; 7292; 7297; 7298; 7301; 7321; 7323; 7332; 7337; 7349; 7351; 7352; 7356; 7357; 7376; 7391; 7412; 7421; 7422; 7423; 7424; 7425; 7442; 7471; 7474; 7476; 7477; 7480; 7490; 7494; 7498; 7525; 7528; 7532; 7533; 7538; 7706; 7791; 7804; 7832; 8013; 8031; 8036; 8061; 8085; 8195; 8200; 8202; 8239; 8243; 8312; 8313; 8321; 8322; 8396; 8412; 8425; 8452; 8473; 8481; 8503; 8573; 8576; 8611; 8614; 8615; 8648; 8660; 8678; 8692; 8725; 8737; 8743; 8754; 8805; 8817; 8819; 8826; 8828; 8829; 8835; 8837; 8848; 8850; 8854; 8862; 8877; 8882; 8890; 8891; 8892; 8893; 8895; 8912; 8928; 8936; 9001; 9021; 9063; 9070; 9076; 9101; 9110; 9113; 9125; 9131; 9141; 9146; 9158; 9241; 9249; 9261; 9270; 9289; 9314; 9315; 9325; 9340; 9353; 9361; 9365; 9372; 9378; 9392; 9404; 9420; 9475; 9480; 9497; 9508; 9518; 9530; 9564; 9572; 9575; 9592; 9604; 9611; 9612; 9638; 9640; 9655; 9663; 9667; 9693; 9702; 9734; 9745; 9775; 9839; 9847; 9852; 9863; 9868; 9882; 9958; 9965; 9975; 9978; 9982; 10013; 10014; 10016; 10018; 10060; 10062; 10076; 10077; 10081; 10094; 10095; 10140; 10251; 10252; 10253; 10266; 10267; 10269; 10270; 10272; 10365; 10370; 10399; 10413; 10424; 10454; 10458; 10461; 10468; 10474; 10498; 10499; 10519; 10521; 10580; 10603; 10626; 10628; 10631; 10653; 10726; 10728; 10755; 10765; 10768; 10817; 10818; 10865; 10886; 10888; 10890; 10902; 10938; 10979; 10999; 11021; 11031; 11057; 11063; 11117; 11132; 11151; 11156; 11167; 11171; 11173; 11240; 11280; 11315; 11331; 11335; 11344; 22905; 22937; 22943; 23019; 23028; 23038; 23054; 23081; 23089; 23090; 23105; 23111; 23175; 23189; 23191; 23235; 23236; 23371; 23376; 23390; 23411; 23433; 23484; 23516; 23527; 23532; 23543; 23558; 23592; 23607; 23625; 23768; 23770; 25778; 25805; 25828; 25855; 25865; 25878; 25884; 25942; 25948; 25959; 25960; 25987; 26012; 26036; 26060; 26508; 26524; 26585; 26999; 27006; 27020; 27043; 27063; 27086; 27122; 27131; 27250; 27347; 27429; 28514; 28996; 28999; 29904; 29966; 29988; 30001; 30837; 30844; 50515; 51043; 51094; 51141; 51176; 51208; 51232; 51256; 51324; 51341; 51366; 51389; 51496; 51542; 51552; 51569; 51592; 51701; 51719; 51741; 51742; 51763; 53834; 54206; 54331; 54361; 54541; 54567; 54675; 54756; 54765; 54778; 54828; 54832; 54976; 55022; 55023; 55128; 55198; 55325; 55512; 55612; 55614; 55625; 55662; 55667; 55756; 55768; 55777; 55809; 55818; 55823; 55829; 55915; 55959; 56603; 56884; 56937; 56940; 56963; 56975; 57045; 57057; 57085; 57103; 57154; 57175; 57178; 57190; 57492; 57498; 57608; 57617; 57630; 57658; 57669; 57707; 57727; 57761; 58495; 58516; 58533; 59350; 63893; 63976; 64081; 64106; 64170; 64332; 64388; 64397; 64398; 64399; 64426; 64506; 64710; 64750; 64754; 64762; 64838; 64900; 65010; 65992; 65997; 66000; 79039; 79109; 79147; 79176; 79595; 79602; 79625; 79639; 79674; 79685; 79746; 79801; 79812; 79837; 80139; 80198; 80199; 80310; 80312; 80318; 80326; 80339; 81031; 81565; 81606; 81792; 81848; 83667; 83891; 83990; 84109; 84275; 84287; 84312; 84314; 84327; 84464; 84687; 84709; 84830; 84893; 85315; 87178; 89766; 90226; 90417; 90993; 92154; 94056; 114882; 114907; 116150; 117166; 117581; 118813; 119392; 123041; 126520; 131405; 132864; 133522; 135228; 139596; 140628; 140710; 143282; 146956; 147372; 148022; 151176; 151449; 151556; 153090; 161582; 161742; 163126; 163732; 164091; 164656; 167465; 171023; 199699; 199731; 200734; 222223; 222663; 252983; 255743; 283149; 283375; 284656; 285220; 285601; 285704; 286204; 340706; 348093; 375056; 375616; 376497; 387914; 388581; 390598; 392255; 399473; 407010; 493829; 494470; 642489; 100133941; 100507588; 100532736; 107080638	2; 21; 31; 81; 133; 306; 405; 434; 445; 493; 595; 596; 648; 652; 658; 677; 753; 847; 857; 867; 1028; 1036; 1176; 1277; 1278; 1281; 1284; 1364; 1407; 1436; 1438; 1453; 1495; 1512; 1591; 1910; 1959; 2022; 2045; 2047; 2048; 2116; 2146; 2200; 2201; 2235; 2288; 2321; 2324; 2355; 2534; 2625; 2627; 2662; 2674; 2690; 2821; 2887; 2932; 3164; 3207; 3248; 3265; 3309; 3371; 3397; 3480; 3481; 3485; 3553; 3621; 3622; 3638; 3673; 3688; 3689; 3696; 3725; 3727; 3764; 3949; 3975; 4054; 4087; 4088; 4090; 4091; 4092; 4218; 4221; 4311; 4313; 4323; 4519; 4593; 4690; 4756; 4825; 4853; 4864; 4926; 5045; 5046; 5080; 5083; 5167; 5187; 5228; 5241; 5291; 5292; 5305; 5468; 5526; 5587; 5737; 5829; 5910; 5962; 6337; 6347; 6382; 6386; 6446; 6456; 6513; 6586; 6591; 6653; 6696; 6715; 6721; 6774; 6781; 6899; 6935; 7023; 7040; 7075; 7133; 7351; 7357; 7391; 7421; 7425; 7474; 7476; 7477; 8085; 8396; 8412; 8425; 8503; 8614; 8660; 8805; 8817; 8828; 8829; 8850; 8862; 8882; 8912; 9021; 9076; 9125; 9131; 9146; 9241; 9289; 9340; 9353; 9572; 9592; 9604; 9612; 9638; 9663; 9847; 9868; 10013; 10016; 10018; 10251; 10270; 10272; 10365; 10399; 10458; 10886; 11057; 11117; 11167; 22943; 23028; 23090; 23484; 23532; 23543; 25805; 25878; 25959; 25960; 25987; 26999; 27063; 27122; 27250; 28514; 28999; 29988; 30837; 50515; 51341; 51552; 51701; 53834; 54541; 55612; 55614; 55809; 55823; 56884; 56937; 56975; 57103; 57178; 57608; 58533; 63976; 64170; 64388; 64399; 66000; 79039; 79674; 79685; 79837; 80318; 81606; 81792; 84312; 84327; 84687; 84709; 90993; 114907; 117581; 135228; 147372; 151449; 153090; 167465; 199731; 255743; 284656; 387914; 399473; 100133941	effectsize_up	0.000235389	3.67765	1	FALSE	1.29437
GO_BP	GO:0072089	stem cell proliferation	GO:0008283	128	89	25	675; 677; 705; 860; 861; 898; 947; 1031; 1050; 1499; 2068; 2120; 2122; 2192; 2247; 2249; 2260; 2629; 2697; 2737; 2810; 3148; 3192; 3200; 3516; 3791; 3981; 4054; 4072; 4254; 4763; 4771; 4781; 4851; 5087; 5134; 5292; 5610; 5727; 5915; 5916; 6461; 6469; 6474; 6591; 6926; 7015; 7040; 7046; 7048; 7073; 7101; 7157; 7424; 7471; 7473; 7474; 7477; 7480; 7481; 7482; 7520; 8091; 8313; 8848; 9733; 10413; 10425; 10443; 10736; 10763; 10979; 11143; 23028; 51441; 51548; 54345; 54487; 54894; 55612; 58495; 79576; 80169; 84133; 116039; 131405; 135228; 192669; 374887	677; 898; 947; 2737; 2810; 4054; 4781; 5087; 5292; 6461; 6469; 6474; 6591; 6926; 7040; 7474; 7477; 7481; 23028; 51548; 54345; 54487; 55612; 84133; 135228	effectsize_up	0.000235651	3.67737	1	FALSE	1.60034
GO_BP	GO:0010648	negative regulation of cell communication	GO:0010646; GO:0048523; GO:0007154	1557	1122	241	16; 25; 27; 43; 89; 90; 100; 103; 133; 134; 142; 150; 152; 154; 156; 157; 166; 177; 190; 207; 208; 267; 291; 292; 293; 324; 331; 333; 335; 348; 351; 367; 375; 387; 406; 408; 409; 467; 468; 472; 493; 552; 581; 590; 596; 598; 602; 604; 636; 637; 645; 648; 652; 653; 655; 666; 672; 706; 708; 753; 754; 811; 841; 857; 858; 860; 867; 868; 869; 892; 933; 960; 971; 972; 1000; 1001; 1032; 1154; 1191; 1263; 1280; 1388; 1393; 1407; 1408; 1432; 1437; 1445; 1452; 1454; 1457; 1459; 1491; 1495; 1499; 1500; 1540; 1600; 1601; 1605; 1608; 1634; 1649; 1654; 1739; 1745; 1746; 1812; 1813; 1827; 1830; 1844; 1845; 1846; 1847; 1848; 1849; 1850; 1852; 1859; 1893; 1902; 1906; 1942; 1954; 1956; 1958; 1997; 2010; 2017; 2021; 2022; 2023; 2043; 2048; 2065; 2122; 2138; 2139; 2140; 2146; 2150; 2185; 2192; 2200; 2201; 2203; 2218; 2247; 2274; 2281; 2305; 2308; 2309; 2332; 2395; 2475; 2487; 2534; 2537; 2621; 2624; 2625; 2626; 2629; 2633; 2668; 2696; 2697; 2729; 2730; 2734; 2735; 2737; 2741; 2771; 2775; 2817; 2859; 2876; 2887; 2888; 2898; 2909; 2915; 2931; 2932; 2950; 2966; 3033; 3064; 3065; 3066; 3070; 3084; 3087; 3090; 3091; 3135; 3148; 3162; 3175; 3276; 3301; 3303; 3304; 3309; 3312; 3315; 3351; 3383; 3428; 3430; 3476; 3480; 3485; 3486; 3487; 3489; 3547; 3553; 3569; 3572; 3574; 3576; 3589; 3621; 3622; 3623; 3625; 3632; 3636; 3638; 3655; 3662; 3667; 3670; 3672; 3675; 3685; 3688; 3708; 3745; 3767; 3920; 3925; 3955; 3958; 3976; 4000; 4015; 4035; 4038; 4043; 4052; 4067; 4089; 4090; 4091; 4092; 4102; 4137; 4140; 4150; 4163; 4170; 4179; 4189; 4192; 4193; 4221; 4233; 4287; 4318; 4323; 4335; 4534; 4582; 4609; 4671; 4681; 4690; 4691; 4734; 4763; 4771; 4780; 4792; 4795; 4824; 4828; 4841; 4848; 4851; 4856; 4864; 4929; 4938; 4976; 4982; 4987; 5027; 5037; 5048; 5054; 5064; 5071; 5074; 5094; 5138; 5139; 5140; 5142; 5144; 5167; 5170; 5187; 5204; 5211; 5270; 5291; 5300; 5305; 5314; 5329; 5465; 5468; 5478; 5494; 5495; 5514; 5516; 5518; 5523; 5530; 5537; 5538; 5562; 5563; 5566; 5567; 5569; 5573; 5575; 5576; 5577; 5580; 5590; 5591; 5595; 5598; 5606; 5607; 5621; 5641; 5654; 5663; 5716; 5727; 5728; 5743; 5770; 5771; 5774; 5777; 5781; 5782; 5789; 5791; 5795; 5800; 5801; 5802; 5831; 5859; 5894; 5922; 5925; 5926; 5928; 5931; 5970; 5978; 5997; 5998; 6000; 6001; 6002; 6091; 6095; 6195; 6198; 6199; 6376; 6387; 6396; 6397; 6422; 6469; 6478; 6497; 6498; 6586; 6591; 6597; 6609; 6615; 6622; 6653; 6688; 6714; 6720; 6722; 6725; 6772; 6773; 6788; 6789; 6794; 6812; 6865; 6868; 6895; 6934; 7009; 7015; 7042; 7046; 7049; 7057; 7088; 7089; 7090; 7091; 7105; 7114; 7126; 7128; 7157; 7162; 7178; 7248; 7249; 7251; 7289; 7291; 7301; 7321; 7323; 7334; 7337; 7345; 7349; 7351; 7353; 7376; 7415; 7417; 7428; 7430; 7466; 7471; 7474; 7481; 7494; 7498; 7529; 7531; 7532; 7534; 7703; 7737; 7805; 7837; 7850; 7857; 7871; 7874; 7879; 7957; 8000; 8131; 8216; 8312; 8313; 8315; 8321; 8323; 8326; 8379; 8382; 8396; 8437; 8440; 8444; 8445; 8452; 8473; 8481; 8525; 8527; 8531; 8550; 8601; 8609; 8622; 8643; 8682; 8692; 8725; 8737; 8780; 8787; 8815; 8819; 8829; 8831; 8835; 8837; 8841; 8862; 8870; 8878; 8887; 8904; 8924; 8928; 8945; 8970; 8994; 8996; 9021; 9052; 9063; 9093; 9096; 9100; 9110; 9111; 9113; 9125; 9139; 9146; 9148; 9181; 9187; 9212; 9231; 9241; 9249; 9258; 9270; 9283; 9306; 9314; 9353; 9361; 9368; 9404; 9411; 9413; 9420; 9454; 9455; 9463; 9470; 9479; 9480; 9501; 9516; 9518; 9572; 9575; 9580; 9587; 9611; 9612; 9628; 9636; 9640; 9655; 9678; 9681; 9684; 9686; 9709; 9711; 9727; 9745; 9750; 9770; 9821; 9863; 9912; 9927; 9938; 9958; 9961; 9978; 10000; 10010; 10016; 10019; 10042; 10048; 10062; 10075; 10076; 10105; 10114; 10131; 10133; 10140; 10146; 10197; 10221; 10251; 10252; 10253; 10272; 10287; 10293; 10297; 10318; 10347; 10385; 10395; 10399; 10413; 10449; 10459; 10464; 10468; 10488; 10519; 10525; 10617; 10625; 10636; 10641; 10683; 10769; 10771; 10846; 10856; 10868; 10924; 10959; 10999; 11060; 11063; 11113; 11117; 11126; 11133; 11171; 11200; 11213; 11221; 11240; 11261; 11274; 11315; 11329; 11331; 22821; 22876; 22905; 22933; 22941; 22943; 23005; 23019; 23028; 23072; 23089; 23096; 23098; 23105; 23111; 23151; 23161; 23170; 23189; 23228; 23230; 23237; 23239; 23240; 23251; 23252; 23286; 23295; 23304; 23322; 23334; 23371; 23376; 23394; 23405; 23409; 23410; 23411; 23432; 23462; 23476; 23484; 23493; 23526; 23532; 23542; 23552; 23555; 23592; 23607; 23609; 23612; 23616; 23625; 23645; 23677; 23678; 23705; 25776; 25793; 25805; 25827; 25843; 25855; 25862; 25884; 25937; 25939; 25942; 25959; 25960; 25987; 25989; 26001; 26007; 26036; 26056; 26058; 26060; 26091; 26153; 26155; 26160; 26166; 26191; 26469; 26508; 26524; 26574; 26575; 26585; 27067; 27069; 27086; 27122; 27130; 27131; 27244; 27246; 27250; 27253; 27303; 27330; 27429; 28511; 28512; 28514; 28952; 28978; 28996; 29035; 29062; 29110; 29761; 29883; 29888; 29966; 29978; 29979; 29997; 30837; 30851; 50484; 50515; 50861; 50940; 51060; 51094; 51128; 51141; 51162; 51208; 51231; 51232; 51256; 51283; 51291; 51339; 51341; 51347; 51366; 51441; 51495; 51496; 51547; 51564; 51571; 51588; 51592; 51616; 51684; 51701; 51741; 51742; 51763; 51776; 53347; 54206; 54361; 54468; 54541; 54550; 54567; 54625; 54726; 54756; 54894; 54922; 54929; 55003; 55022; 55023; 55031; 55075; 55114; 55179; 55210; 55294; 55343; 55366; 55437; 55486; 55512; 55593; 55612; 55654; 55655; 55658; 55662; 55666; 55681; 55702; 55716; 55756; 55764; 55823; 55829; 55841; 55846; 55870; 55872; 55897; 55914; 55959; 56033; 56246; 56339; 56603; 56623; 56624; 56658; 56681; 56917; 56926; 56927; 56937; 56940; 56943; 56957; 56998; 57007; 57045; 57053; 57057; 57154; 57162; 57406; 57447; 57448; 57493; 57506; 57537; 57561; 57580; 57617; 57630; 57674; 57680; 57727; 57732; 57805; 58495; 58504; 58509; 58516; 58533; 59307; 59338; 63906; 63923; 63976; 63977; 63979; 64081; 64116; 64127; 64343; 64359; 64388; 64399; 64426; 64750; 64784; 64798; 64844; 64853; 64897; 64926; 65009; 65018; 65268; 65979; 65989; 65992; 65997; 79094; 79109; 79132; 79567; 79594; 79595; 79639; 79643; 79671; 79674; 79685; 79726; 79753; 79812; 79816; 79837; 79899; 79915; 79931; 79960; 80014; 80114; 80143; 80149; 80196; 80199; 80223; 80279; 80312; 80319; 80739; 80772; 80824; 80863; 81031; 81559; 81606; 81792; 81848; 81926; 81929; 83478; 83643; 83667; 83737; 83786; 83787; 83891; 83892; 83999; 84133; 84166; 84243; 84270; 84312; 84313; 84445; 84447; 84522; 84619; 84662; 84885; 84896; 84934; 84952; 84959; 84962; 85369; 85407; 85409; 85450; 89890; 90007; 90864; 90993; 91942; 92162; 92714; 93650; 94134; 112464; 112609; 113791; 114548; 114769; 115004; 115701; 115908; 117145; 117166; 117584; 118471; 122809; 123041; 126374; 127018; 127262; 129293; 135228; 139285; 140885; 142679; 143872; 144165; 144577; 145258; 147111; 147138; 147495; 147906; 151556; 151649; 152559; 152573; 153090; 153222; 153769; 154043; 154743; 158376; 161742; 163126; 164284; 164656; 167465; 169200; 171023; 171389; 171392; 197131; 199699; 199731; 200734; 200845; 202243; 219699; 219790; 220134; 220441; 221150; 221336; 221496; 246330; 253943; 253980; 255082; 261734; 283149; 283219; 283385; 284996; 285315; 286205; 286827; 337867; 338382; 338761; 342977; 345611; 348093; 353500; 374654; 374946; 387914; 388531; 390598; 392862; 399473; 407010; 408050; 415116; 440193; 440730; 441478; 493829; 642489; 729438; 730094; 100113407; 100507050; 100532736; 107080638	27; 103; 133; 157; 467; 493; 596; 648; 652; 753; 841; 857; 867; 869; 1191; 1407; 1495; 1500; 1600; 1746; 1846; 1893; 1902; 2022; 2048; 2146; 2150; 2200; 2201; 2534; 2625; 2633; 2735; 2737; 2775; 2887; 2898; 2932; 3064; 3084; 3162; 3309; 3383; 3430; 3480; 3485; 3486; 3489; 3553; 3574; 3589; 3621; 3622; 3638; 3688; 3708; 3920; 3955; 3976; 4000; 4090; 4091; 4092; 4163; 4192; 4221; 4323; 4690; 4864; 4938; 5094; 5167; 5187; 5270; 5291; 5305; 5468; 5495; 5523; 5569; 5577; 5621; 5774; 5800; 5802; 5922; 6000; 6001; 6002; 6469; 6478; 6586; 6591; 6615; 6653; 6812; 7088; 7091; 7105; 7351; 7474; 7481; 7737; 7879; 8396; 8527; 8829; 8862; 8870; 8924; 9021; 9125; 9146; 9241; 9353; 9455; 9572; 9612; 9684; 9770; 9938; 10016; 10133; 10221; 10251; 10272; 10297; 10399; 10525; 10625; 10769; 11060; 11117; 11221; 11274; 22821; 22876; 22933; 22943; 23028; 23170; 23334; 23432; 23462; 23476; 23484; 23532; 23612; 25805; 25937; 25939; 25959; 25960; 25987; 26007; 26056; 27067; 27122; 27250; 27303; 28512; 28514; 29997; 30837; 30851; 50515; 51128; 51339; 51341; 51701; 54541; 54550; 54625; 55179; 55612; 55654; 55655; 55702; 55764; 55823; 55846; 56681; 56927; 56937; 56957; 57007; 57053; 57162; 57493; 57805; 58533; 63976; 64116; 64359; 64388; 64399; 64798; 65979; 79132; 79674; 79685; 79837; 80149; 81559; 81606; 81792; 83643; 83786; 83787; 83892; 84133; 84312; 85369; 85409; 90007; 90993; 94134; 112464; 114548; 129293; 135228; 140885; 145258; 147111; 153090; 154043; 167465; 169200; 199731; 219699; 219790; 221496; 261734; 338761; 374654; 374946; 387914; 399473; 440730; 100113407; 100507050	effectsize_up	0.000237191	3.67571	1	FALSE	1.22373
GO_BP	GO:0002521	leukocyte differentiation	GO:0030154; GO:0030097	639	445	89	25; 60; 86; 100; 101; 142; 177; 292; 301; 302; 343; 351; 387; 430; 472; 537; 538; 558; 572; 581; 596; 602; 604; 639; 648; 652; 673; 677; 678; 814; 841; 860; 861; 863; 864; 865; 925; 972; 973; 974; 975; 998; 1015; 1021; 1050; 1051; 1054; 1209; 1316; 1352; 1385; 1386; 1432; 1435; 1436; 1437; 1499; 1513; 1514; 1540; 1794; 1840; 1958; 1969; 2033; 2064; 2146; 2150; 2175; 2177; 2185; 2194; 2200; 2207; 2242; 2302; 2309; 2353; 2355; 2475; 2547; 2621; 2624; 2625; 2629; 2648; 2736; 2737; 2739; 2908; 3087; 3106; 3123; 3135; 3140; 3142; 3146; 3149; 3175; 3204; 3297; 3394; 3398; 3428; 3516; 3549; 3553; 3561; 3566; 3569; 3570; 3572; 3574; 3575; 3589; 3594; 3600; 3601; 3604; 3623; 3658; 3659; 3662; 3665; 3676; 3688; 3696; 3707; 3714; 3716; 3718; 3815; 3902; 3930; 3932; 3953; 3955; 3956; 3965; 3976; 3981; 3988; 4055; 4067; 4092; 4179; 4189; 4192; 4221; 4242; 4254; 4286; 4297; 4318; 4323; 4436; 4602; 4609; 4615; 4627; 4739; 4763; 4772; 4775; 4783; 4853; 4860; 4869; 4914; 4920; 4976; 4982; 5048; 5079; 5087; 5138; 5293; 5295; 5316; 5336; 5468; 5469; 5530; 5532; 5578; 5590; 5591; 5663; 5678; 5734; 5771; 5777; 5795; 5896; 5914; 5925; 5971; 6046; 6095; 6146; 6194; 6237; 6422; 6461; 6469; 6482; 6522; 6595; 6597; 6598; 6599; 6602; 6603; 6604; 6605; 6647; 6654; 6655; 6659; 6670; 6688; 6714; 6722; 6729; 6774; 6775; 6776; 6777; 6778; 6794; 6868; 6886; 6929; 6932; 6935; 6988; 7030; 7037; 7040; 7048; 7071; 7097; 7098; 7107; 7155; 7157; 7163; 7189; 7226; 7248; 7292; 7301; 7351; 7409; 7412; 7422; 7471; 7480; 7494; 7528; 7855; 7922; 8111; 8289; 8314; 8320; 8324; 8325; 8326; 8451; 8503; 8544; 8546; 8563; 8737; 8744; 8767; 8772; 8837; 8876; 8943; 9021; 9092; 9093; 9215; 9290; 9308; 9398; 9444; 9452; 9474; 9580; 9644; 9655; 9678; 9730; 9734; 9759; 9760; 9770; 9846; 9855; 9935; 10014; 10100; 10125; 10193; 10202; 10221; 10272; 10312; 10370; 10385; 10401; 10456; 10461; 10524; 10673; 10758; 10766; 10945; 11005; 11143; 11221; 11334; 22806; 22890; 22904; 22985; 23210; 23228; 23230; 23240; 23308; 23411; 23476; 23598; 25793; 25979; 26191; 27086; 27102; 27177; 28514; 28962; 29102; 29110; 29117; 29781; 29887; 50943; 51043; 51176; 51208; 51341; 51463; 51542; 51561; 54361; 54542; 54567; 54790; 54997; 55193; 55274; 55294; 55509; 55619; 55626; 55636; 55716; 55795; 55846; 56262; 56339; 56603; 56834; 56975; 56998; 57089; 57178; 57492; 57521; 57546; 57580; 57630; 63976; 64218; 64332; 64343; 64410; 64421; 65992; 79095; 79576; 79705; 79798; 80149; 80758; 80762; 81570; 81624; 84101; 84293; 84433; 84447; 84456; 84522; 84524; 84695; 84807; 84959; 91543; 112616; 114548; 116071; 126014; 130733; 133308; 133396; 133522; 135228; 138715; 139716; 139818; 140685; 146433; 146850; 147710; 149041; 150372; 151176; 161882; 169200; 171392; 196528; 256471; 259307; 285282; 359948; 399665; 407975; 441478; 493753; 653519	596; 648; 652; 677; 814; 841; 1436; 1794; 2146; 2150; 2194; 2200; 2355; 2625; 2736; 2737; 3140; 3394; 3553; 3561; 3570; 3574; 3575; 3589; 3594; 3600; 3601; 3604; 3676; 3688; 3696; 3707; 3955; 3976; 4092; 4192; 4221; 4242; 4323; 4853; 5087; 5316; 5468; 6461; 6469; 6482; 6602; 6603; 6647; 6659; 6729; 6774; 6932; 6935; 7040; 7098; 7351; 8503; 8544; 8744; 8772; 9021; 9308; 9759; 9770; 9935; 10202; 10221; 10272; 11221; 22806; 22904; 23476; 28514; 51341; 54997; 55846; 56975; 57178; 63976; 79705; 80149; 84293; 84433; 114548; 135228; 139716; 169200; 285282	effectsize_up	0.000237772	3.67508	1	FALSE	1.13944
GO_BP	GO:0140719	constitutive heterochromatin formation	GO:0031507	62	43	15	546; 648; 1786; 1788; 2145; 2146; 3020; 3021; 3065; 3070; 4152; 4297; 7503; 8467; 8493; 8932; 9869; 10155; 10322; 10664; 10919; 10927; 11176; 22880; 22933; 23272; 23411; 51535; 51548; 53615; 54456; 54737; 55124; 55183; 55196; 55729; 57343; 57673; 79813; 84444; 90853; 91646; 201161	648; 2146; 4152; 9869; 10322; 11176; 22933; 51548; 54456; 55124; 57673; 79813; 84444; 90853; 91646	effectsize_up	0.000240101	3.67259	1	FALSE	1.9874
GO_BP	GO:0030282	bone mineralization	GO:0031214; GO:0001503	128	95	19	89; 90; 92; 93; 154; 468; 490; 652; 654; 655; 657; 658; 659; 860; 1278; 1291; 1311; 1594; 1893; 1901; 2068; 2185; 2201; 2261; 2355; 2697; 2824; 3091; 3491; 4015; 4054; 4077; 4088; 4146; 4208; 4322; 4920; 4921; 5027; 5167; 5251; 5743; 5745; 6256; 6257; 6546; 6575; 7020; 7071; 7286; 7291; 7421; 7480; 7481; 8313; 8326; 9365; 9451; 9562; 9636; 9923; 10269; 22904; 26585; 29887; 51119; 51374; 54361; 54795; 54880; 55151; 55366; 55512; 55589; 55603; 55787; 56172; 56975; 79147; 79176; 79641; 84059; 91461; 116039; 130497; 144165; 144347; 147111; 162466; 166929; 196527; 338773; 359845; 645811; 100533183	652; 658; 1278; 1893; 2201; 2355; 4054; 4088; 5167; 6546; 7020; 7421; 7481; 9562; 22904; 54880; 55603; 56975; 147111	effectsize_up	0.000245217	3.6672	1	FALSE	1.13944
GO_BP	GO:0007417	central nervous system development	GO:0048731; GO:0007399	1051	796	193	16; 18; 20; 25; 60; 86; 104; 176; 177; 190; 220; 224; 238; 274; 306; 317; 333; 334; 351; 357; 358; 372; 387; 401; 471; 472; 473; 482; 493; 515; 522; 538; 546; 552; 558; 581; 583; 585; 596; 613; 648; 652; 653; 655; 657; 658; 664; 666; 669; 675; 686; 718; 728; 738; 745; 801; 808; 822; 836; 869; 875; 998; 999; 1000; 1020; 1021; 1031; 1063; 1152; 1191; 1200; 1203; 1267; 1280; 1281; 1282; 1312; 1340; 1349; 1385; 1386; 1398; 1399; 1436; 1445; 1453; 1459; 1462; 1463; 1496; 1497; 1499; 1600; 1605; 1639; 1745; 1746; 1767; 1812; 1813; 1821; 1822; 1869; 1901; 1902; 1950; 1952; 1956; 1959; 1967; 2009; 2016; 2018; 2019; 2020; 2043; 2044; 2045; 2047; 2048; 2055; 2057; 2064; 2066; 2068; 2131; 2145; 2146; 2176; 2177; 2186; 2247; 2260; 2290; 2296; 2302; 2309; 2316; 2353; 2475; 2523; 2534; 2539; 2560; 2618; 2622; 2624; 2629; 2637; 2648; 2662; 2668; 2670; 2735; 2736; 2737; 2746; 2824; 2879; 2896; 2902; 2905; 2906; 2908; 2909; 2932; 2934; 2950; 3014; 3065; 3066; 3084; 3091; 3110; 3184; 3199; 3212; 3226; 3236; 3251; 3280; 3309; 3337; 3339; 3340; 3362; 3398; 3399; 3400; 3459; 3480; 3516; 3553; 3569; 3572; 3625; 3670; 3684; 3688; 3720; 3746; 3845; 3912; 3913; 3939; 3949; 3975; 3976; 3981; 4035; 4040; 4041; 4067; 4082; 4086; 4118; 4133; 4137; 4152; 4155; 4192; 4204; 4211; 4212; 4331; 4357; 4440; 4487; 4512; 4520; 4538; 4615; 4677; 4692; 4722; 4724; 4763; 4771; 4781; 4807; 4825; 4851; 4854; 4858; 4861; 4862; 4884; 4919; 4920; 4929; 4967; 4983; 5013; 5048; 5071; 5076; 5079; 5080; 5087; 5089; 5090; 5101; 5108; 5194; 5212; 5270; 5274; 5307; 5308; 5309; 5310; 5311; 5361; 5362; 5453; 5454; 5456; 5463; 5469; 5538; 5591; 5592; 5594; 5595; 5604; 5623; 5663; 5727; 5728; 5781; 5795; 5802; 5805; 5810; 5830; 5859; 5881; 5914; 5915; 5928; 5931; 6009; 6091; 6092; 6095; 6197; 6240; 6252; 6253; 6259; 6310; 6324; 6326; 6331; 6343; 6387; 6405; 6414; 6422; 6426; 6434; 6455; 6456; 6469; 6491; 6495; 6496; 6497; 6505; 6506; 6513; 6585; 6594; 6608; 6654; 6658; 6659; 6695; 6711; 6712; 6714; 6715; 6722; 6774; 6788; 6789; 6814; 6867; 6872; 6886; 6899; 6926; 6935; 7020; 7026; 7040; 7048; 7054; 7097; 7101; 7133; 7155; 7157; 7161; 7223; 7248; 7274; 7280; 7289; 7301; 7314; 7337; 7360; 7368; 7431; 7436; 7442; 7471; 7473; 7474; 7476; 7477; 7482; 7515; 7531; 7533; 7545; 7546; 7707; 7804; 7832; 7846; 7852; 7915; 7917; 7976; 8022; 8087; 8195; 8320; 8321; 8322; 8323; 8382; 8434; 8443; 8450; 8455; 8482; 8506; 8543; 8613; 8624; 8633; 8648; 8650; 8655; 8660; 8690; 8704; 8726; 8745; 8775; 8820; 8828; 8829; 8851; 8854; 8861; 8877; 8882; 8890; 8891; 8892; 8893; 8925; 8941; 9001; 9095; 9143; 9201; 9215; 9231; 9241; 9253; 9283; 9289; 9331; 9334; 9353; 9355; 9378; 9444; 9513; 9525; 9531; 9572; 9580; 9600; 9612; 9620; 9625; 9638; 9682; 9693; 9723; 9739; 9760; 9815; 9839; 9915; 9919; 9928; 9935; 9948; 9963; 9968; 10000; 10100; 10159; 10220; 10313; 10319; 10370; 10371; 10395; 10409; 10419; 10427; 10460; 10501; 10541; 10579; 10642; 10763; 10787; 10810; 10818; 10844; 10971; 10978; 11023; 11059; 11076; 11166; 11221; 11240; 11281; 22803; 22884; 22891; 22903; 22907; 22911; 22930; 22931; 22933; 22943; 22983; 23026; 23028; 23030; 23035; 23054; 23059; 23077; 23114; 23133; 23135; 23141; 23152; 23224; 23230; 23236; 23287; 23291; 23322; 23334; 23353; 23380; 23385; 23440; 23500; 23512; 23513; 23552; 23603; 23648; 23654; 23657; 25777; 25806; 25809; 25836; 25861; 25911; 25942; 25960; 25987; 26005; 26011; 26038; 26047; 26050; 26058; 26128; 26153; 26160; 26227; 26468; 26609; 27086; 27089; 27148; 27152; 27185; 27242; 27330; 27429; 28514; 29072; 29777; 29954; 30012; 30812; 30837; 50488; 50937; 50943; 51150; 51176; 51199; 51286; 51377; 51434; 51440; 51481; 51542; 51569; 51588; 51599; 51654; 51684; 53358; 53616; 53942; 54149; 54361; 54407; 54468; 54510; 54541; 54567; 54587; 54768; 54806; 54820; 54910; 55054; 55122; 55140; 55201; 55212; 55219; 55236; 55506; 55558; 55582; 55624; 55636; 55681; 55695; 55755; 55764; 55766; 55773; 55906; 56006; 56034; 56339; 56603; 56848; 56917; 56978; 57007; 57045; 57050; 57057; 57107; 57125; 57142; 57147; 57178; 57410; 57447; 57463; 57477; 57502; 57512; 57551; 57647; 57680; 57688; 57704; 57721; 57731; 57822; 59345; 63827; 63925; 63950; 63973; 64283; 64377; 64398; 64426; 64770; 64843; 65078; 65108; 65109; 66000; 79048; 79109; 79143; 79147; 79228; 79600; 79625; 79633; 79641; 79648; 79659; 79809; 79879; 79885; 79925; 79934; 79969; 79971; 79977; 80055; 80184; 80208; 80217; 80264; 80279; 80709; 80714; 80853; 81565; 83538; 83696; 83943; 84107; 84197; 84277; 84287; 84376; 84623; 84662; 84678; 84687; 84695; 84709; 84750; 84871; 84879; 85414; 85416; 85440; 85442; 85458; 85477; 89780; 89797; 89884; 89927; 90780; 91012; 91137; 91584; 92737; 93986; 112840; 113246; 114327; 115948; 116448; 118738; 121643; 123016; 124540; 127343; 128853; 136319; 140733; 145173; 145258; 145864; 146057; 146433; 146760; 151449; 152330; 153090; 153241; 157680; 158067; 161357; 166378; 166614; 196500; 200894; 200933; 256471; 257194; 259266; 266727; 284403; 284612; 317762; 339479; 340260; 340719; 340784; 347733; 347902; 374946; 388610; 388662; 391723; 425054; 653319; 653464; 102724560	176; 224; 274; 306; 334; 357; 372; 493; 522; 596; 648; 652; 658; 664; 738; 869; 1020; 1191; 1281; 1282; 1436; 1453; 1462; 1496; 1600; 1746; 1822; 1902; 1950; 1952; 1959; 2009; 2045; 2047; 2048; 2146; 2316; 2534; 2662; 2735; 2736; 2737; 2932; 2934; 3084; 3236; 3251; 3309; 3339; 3362; 3399; 3400; 3459; 3480; 3553; 3684; 3688; 3949; 3975; 3976; 4082; 4152; 4192; 4204; 4520; 4781; 4825; 4858; 4884; 4919; 5080; 5087; 5212; 5270; 5308; 5310; 5362; 5456; 5802; 5805; 6009; 6259; 6324; 6405; 6455; 6456; 6469; 6513; 6659; 6711; 6712; 6715; 6774; 6867; 6899; 6926; 6935; 7020; 7040; 7133; 7436; 7474; 7476; 7477; 7707; 7915; 8450; 8482; 8624; 8660; 8745; 8828; 8829; 8882; 9201; 9241; 9289; 9331; 9353; 9572; 9612; 9620; 9625; 9638; 9739; 9935; 10460; 10642; 10810; 11076; 11221; 22931; 22933; 22943; 23028; 23030; 23114; 23141; 23334; 23385; 23500; 23513; 25777; 25960; 25987; 26038; 26128; 28514; 29954; 30837; 50937; 51599; 54541; 54768; 54910; 55054; 55201; 55764; 56978; 57007; 57142; 57178; 57477; 57647; 63827; 63925; 63950; 63973; 64843; 65108; 66000; 79143; 84678; 84687; 84709; 84879; 89797; 89927; 92737; 116448; 121643; 145258; 151449; 153090; 161357; 166614; 200894; 257194; 266727; 284403; 340260; 340719; 374946	effectsize_up	0.000264736	3.64757	1	FALSE	1.38136
GO_BP	GO:0006346	DNA methylation-dependent constitutive heterochromatin formation	GO:0140719	43	27	11	648; 1786; 1788; 2146; 3065; 3070; 4152; 4297; 8467; 8493; 8932; 9869; 10155; 10664; 10919; 10927; 11176; 23411; 53615; 54456; 55124; 55729; 57343; 57673; 79813; 90853; 91646	648; 2146; 4152; 9869; 11176; 54456; 55124; 57673; 79813; 90853; 91646	effectsize_up	0.000272504	3.64013	1	FALSE	2.32109
GO_BP	GO:0042310	vasoconstriction	GO:0097746	89	52	17	25; 120; 133; 146; 147; 150; 152; 185; 387; 490; 552; 583; 659; 857; 1311; 1621; 1889; 1906; 1910; 1956; 2149; 2166; 3269; 3274; 3351; 3352; 3363; 3676; 3680; 3688; 4313; 5286; 5743; 5910; 6546; 6640; 6869; 6915; 6916; 7873; 8195; 8864; 9732; 10800; 27345; 54795; 79987; 80005; 80852; 143872; 219537; 340481	133; 146; 147; 857; 1621; 1910; 3269; 3274; 3352; 3676; 3688; 4313; 5910; 6546; 7873; 79987; 340481	effectsize_down	0.00027423	-3.6385	1	FALSE	1.86255
GO_BP	GO:0060284	regulation of cell development	GO:0045595; GO:0048468	844	613	137	25; 60; 86; 89; 91; 92; 100; 101; 118; 177; 182; 207; 274; 301; 302; 387; 393; 405; 406; 430; 558; 572; 596; 604; 639; 652; 655; 657; 659; 673; 677; 678; 706; 814; 816; 841; 861; 864; 865; 972; 999; 1002; 1020; 1021; 1050; 1051; 1209; 1382; 1385; 1432; 1435; 1495; 1499; 1523; 1540; 1600; 1605; 1627; 1745; 1746; 1813; 1840; 1903; 1910; 1946; 1949; 1954; 1956; 1959; 1982; 2033; 2043; 2045; 2048; 2064; 2113; 2119; 2146; 2175; 2177; 2185; 2200; 2242; 2247; 2290; 2302; 2309; 2332; 2335; 2353; 2475; 2487; 2547; 2551; 2621; 2624; 2625; 2648; 2664; 2670; 2736; 2737; 2803; 2896; 2915; 2931; 2932; 3065; 3066; 3091; 3106; 3123; 3135; 3142; 3146; 3148; 3149; 3204; 3207; 3276; 3280; 3297; 3303; 3304; 3313; 3398; 3400; 3475; 3549; 3551; 3553; 3561; 3566; 3569; 3572; 3574; 3575; 3594; 3600; 3601; 3623; 3659; 3662; 3665; 3688; 3692; 3706; 3707; 3718; 3815; 3845; 3897; 3902; 3949; 3956; 3965; 3976; 3981; 3984; 4015; 4038; 4049; 4067; 4076; 4089; 4092; 4124; 4131; 4133; 4135; 4137; 4152; 4179; 4192; 4204; 4208; 4211; 4212; 4254; 4286; 4311; 4323; 4602; 4609; 4666; 4673; 4739; 4763; 4771; 4792; 4825; 4850; 4851; 4853; 4860; 4880; 4898; 4920; 4976; 4982; 5047; 5048; 5080; 5108; 5139; 5176; 5270; 5295; 5309; 5324; 5364; 5365; 5469; 5501; 5530; 5578; 5583; 5584; 5590; 5591; 5604; 5605; 5624; 5663; 5678; 5728; 5771; 5777; 5789; 5802; 5814; 5881; 5896; 5914; 5916; 5925; 5970; 5978; 5979; 5991; 6009; 6046; 6049; 6091; 6092; 6093; 6223; 6259; 6281; 6376; 6387; 6405; 6422; 6461; 6469; 6474; 6497; 6498; 6522; 6585; 6591; 6595; 6596; 6597; 6598; 6599; 6602; 6603; 6604; 6605; 6608; 6647; 6653; 6654; 6655; 6659; 6688; 6692; 6696; 6722; 6772; 6774; 6776; 6777; 6790; 6792; 6794; 6886; 6911; 6932; 6935; 6988; 6993; 7030; 7040; 7048; 7052; 7071; 7074; 7097; 7098; 7101; 7107; 7122; 7132; 7133; 7157; 7161; 7189; 7274; 7292; 7414; 7422; 7424; 7442; 7473; 7474; 7476; 7480; 7494; 7516; 7520; 7533; 7538; 7564; 7732; 7779; 7804; 7832; 7852; 7862; 7976; 7994; 8087; 8111; 8140; 8153; 8289; 8294; 8313; 8322; 8360; 8362; 8363; 8365; 8367; 8370; 8408; 8434; 8451; 8482; 8546; 8553; 8650; 8654; 8737; 8744; 8767; 8772; 8829; 8831; 8848; 8861; 8864; 8876; 8943; 9001; 9092; 9148; 9175; 9241; 9253; 9283; 9290; 9308; 9353; 9355; 9398; 9423; 9444; 9475; 9513; 9572; 9575; 9580; 9636; 9646; 9655; 9682; 9693; 9706; 9734; 9760; 9770; 9798; 9820; 9856; 9921; 9928; 9935; 10013; 10125; 10154; 10193; 10221; 10272; 10371; 10385; 10401; 10413; 10419; 10456; 10458; 10494; 10500; 10505; 10507; 10519; 10524; 10636; 10683; 10766; 10800; 10826; 11005; 11023; 11141; 11221; 11344; 22806; 22890; 22891; 22902; 22906; 22920; 22933; 22985; 23011; 23013; 23028; 23105; 23111; 23129; 23186; 23191; 23236; 23240; 23316; 23363; 23376; 23394; 23405; 23440; 23456; 23462; 23476; 23493; 23499; 23500; 23522; 23566; 23654; 23774; 25793; 25893; 25960; 26011; 26013; 26039; 26230; 26259; 26263; 26508; 27020; 27067; 27086; 27154; 27177; 27185; 28514; 29102; 29117; 29882; 29904; 29956; 30812; 50848; 50937; 50943; 51043; 51176; 51199; 51208; 51393; 51441; 51561; 51593; 51621; 51726; 53335; 53342; 54542; 54567; 54623; 54626; 54681; 54997; 55170; 55193; 55198; 55274; 55294; 55558; 55626; 55636; 55795; 55811; 56339; 56603; 56834; 56896; 56963; 56965; 56998; 57095; 57142; 57154; 57165; 57178; 57463; 57492; 57521; 57609; 57611; 57630; 57698; 58190; 58497; 60682; 63925; 63950; 63976; 64332; 64410; 64581; 64689; 64769; 64783; 65078; 65981; 65992; 79365; 79576; 79577; 80149; 80349; 80762; 80823; 81559; 84079; 84289; 84293; 84376; 84433; 84524; 84667; 84695; 84807; 84959; 85440; 85477; 89780; 114548; 114798; 114803; 116151; 118738; 118813; 121504; 123169; 129138; 130733; 133308; 133522; 140578; 140685; 144347; 146433; 146850; 149041; 150372; 151176; 161882; 169200; 170506; 171392; 196528; 222166; 259266; 259307; 283659; 284403; 338382; 340481; 359845; 374946; 391723; 399665; 407975; 441478; 644943; 100528062; 100533183	118; 182; 274; 405; 596; 652; 677; 814; 841; 1020; 1382; 1495; 1523; 1600; 1746; 1903; 1910; 1959; 2045; 2048; 2146; 2200; 2335; 2625; 2736; 2737; 2932; 3207; 3313; 3400; 3553; 3561; 3574; 3575; 3594; 3600; 3601; 3688; 3707; 3949; 3976; 4092; 4152; 4192; 4204; 4311; 4323; 4825; 4853; 5047; 5080; 5270; 5324; 5364; 5365; 5624; 5802; 5991; 6009; 6259; 6405; 6461; 6469; 6474; 6591; 6596; 6602; 6603; 6647; 6653; 6659; 6696; 6774; 6932; 6935; 7040; 7098; 7132; 7133; 7474; 7476; 7862; 8140; 8408; 8482; 8553; 8744; 8772; 8829; 9241; 9308; 9353; 9423; 9572; 9770; 9935; 10013; 10221; 10272; 10458; 11221; 22806; 22933; 23028; 23462; 23476; 23500; 23566; 23774; 25960; 26263; 27067; 28514; 50848; 50937; 54997; 55170; 57142; 57178; 57611; 58497; 63925; 63950; 63976; 80149; 81559; 84293; 84433; 114548; 116151; 140578; 169200; 170506; 284403; 340481; 374946; 100528062	effectsize_up	0.00028717	3.62661	1	FALSE	1.27328
GO_BP	GO:0042476	odontogenesis	GO:0009887	136	97	26	92; 93; 133; 358; 360; 363; 387; 581; 652; 655; 657; 682; 860; 947; 1277; 1278; 1435; 1495; 1499; 1745; 1746; 1747; 1896; 1906; 2249; 2260; 2296; 2627; 2736; 2737; 3065; 3066; 3371; 3399; 3714; 3911; 3912; 4038; 4487; 4488; 4771; 4982; 5054; 5083; 5156; 5251; 5308; 5465; 5818; 6331; 6469; 6522; 6569; 6608; 6714; 6786; 6899; 7020; 7040; 7042; 7189; 7286; 7475; 8313; 9200; 9313; 9464; 10018; 10312; 10468; 10913; 25840; 26504; 29123; 29887; 51066; 51176; 54084; 54880; 55512; 56172; 56975; 64065; 79641; 79971; 80320; 80326; 84957; 93650; 116039; 123041; 130497; 147495; 152816; 256764; 344167; 645811	133; 652; 947; 1277; 1278; 1495; 1746; 2627; 2736; 2737; 3371; 3399; 3911; 5083; 5308; 6469; 6899; 7020; 7040; 7475; 10018; 29123; 54880; 56975; 64065; 152816	effectsize_up	0.000303004	3.61272	1	FALSE	1.52709
GO_BP	GO:0072091	regulation of stem cell proliferation	GO:0042127; GO:0072089	96	63	21	677; 860; 898; 1031; 1050; 1499; 2192; 2247; 2249; 2260; 2697; 2737; 2810; 3148; 3192; 3200; 3516; 3791; 4054; 4072; 4254; 4763; 4771; 4781; 4851; 5087; 5134; 5292; 5610; 5727; 5915; 5916; 6469; 6474; 6591; 6926; 7015; 7040; 7046; 7048; 7073; 7101; 7157; 7424; 7471; 7474; 7480; 7481; 8091; 8848; 10413; 10443; 10979; 11143; 23028; 51548; 54345; 54487; 55612; 58495; 116039; 135228; 192669	677; 898; 2737; 2810; 4054; 4781; 5087; 5292; 6469; 6474; 6591; 6926; 7040; 7474; 7481; 23028; 51548; 54345; 54487; 55612; 135228	effectsize_up	0.000306299	3.60991	1	FALSE	1.89907
GO_BP	GO:0016054	organic acid catabolic process	GO:0006082; GO:0044248; GO:0044282	248	189	32	18; 30; 32; 34; 35; 36; 37; 38; 51; 207; 208; 215; 275; 384; 493; 549; 587; 594; 642; 875; 883; 1036; 1268; 1374; 1376; 1384; 1428; 1629; 1632; 1666; 1738; 1743; 1757; 1891; 1892; 1962; 2108; 2110; 2166; 2184; 2571; 2639; 2653; 2731; 2744; 2746; 2747; 2752; 2805; 2806; 2875; 2954; 3028; 3030; 3032; 3033; 3074; 3155; 3176; 3242; 3295; 3423; 3425; 3667; 3712; 4143; 4357; 4552; 4843; 4942; 5053; 5095; 5096; 5191; 5194; 5226; 5264; 5465; 5467; 5625; 5825; 5826; 5828; 5830; 5860; 5973; 6342; 6470; 6566; 6652; 6999; 7263; 7291; 7915; 8309; 8310; 8528; 8564; 8660; 8942; 9123; 9663; 9673; 9942; 10005; 10007; 10157; 10247; 10295; 10327; 10449; 10455; 10478; 10841; 10993; 10994; 10999; 11001; 11057; 11112; 11332; 23175; 23417; 23464; 23475; 23498; 23576; 23659; 26061; 26063; 26275; 27034; 27349; 51005; 51084; 51166; 51181; 51268; 51380; 51390; 54511; 54677; 54905; 55258; 55268; 55289; 55577; 55862; 56267; 56603; 56898; 56922; 57571; 60496; 64087; 64577; 64900; 80150; 80724; 80896; 83667; 83752; 84693; 84696; 84706; 84830; 84879; 89874; 113675; 122970; 123688; 125061; 132789; 137872; 138199; 144193; 152926; 160428; 171586; 197257; 197322; 205251; 219743; 254013; 254552; 259307; 390916; 414328; 102724560	493; 1036; 1268; 1757; 2110; 2571; 2747; 3295; 3425; 3712; 4143; 5096; 5264; 7915; 8660; 8942; 9663; 10007; 10157; 10841; 11001; 11057; 23475; 23498; 27034; 51166; 55258; 56922; 64087; 80150; 84879; 390916	effectsize_down	0.000313102	-3.60421	1	FALSE	0.964608
GO_BP	GO:0046395	carboxylic acid catabolic process	GO:0016054; GO:0019752	248	189	32	18; 30; 32; 34; 35; 36; 37; 38; 51; 207; 208; 215; 275; 384; 493; 549; 587; 594; 642; 875; 883; 1036; 1268; 1374; 1376; 1384; 1428; 1629; 1632; 1666; 1738; 1743; 1757; 1891; 1892; 1962; 2108; 2110; 2166; 2184; 2571; 2639; 2653; 2731; 2744; 2746; 2747; 2752; 2805; 2806; 2875; 2954; 3028; 3030; 3032; 3033; 3074; 3155; 3176; 3242; 3295; 3423; 3425; 3667; 3712; 4143; 4357; 4552; 4843; 4942; 5053; 5095; 5096; 5191; 5194; 5226; 5264; 5465; 5467; 5625; 5825; 5826; 5828; 5830; 5860; 5973; 6342; 6470; 6566; 6652; 6999; 7263; 7291; 7915; 8309; 8310; 8528; 8564; 8660; 8942; 9123; 9663; 9673; 9942; 10005; 10007; 10157; 10247; 10295; 10327; 10449; 10455; 10478; 10841; 10993; 10994; 10999; 11001; 11057; 11112; 11332; 23175; 23417; 23464; 23475; 23498; 23576; 23659; 26061; 26063; 26275; 27034; 27349; 51005; 51084; 51166; 51181; 51268; 51380; 51390; 54511; 54677; 54905; 55258; 55268; 55289; 55577; 55862; 56267; 56603; 56898; 56922; 57571; 60496; 64087; 64577; 64900; 80150; 80724; 80896; 83667; 83752; 84693; 84696; 84706; 84830; 84879; 89874; 113675; 122970; 123688; 125061; 132789; 137872; 138199; 144193; 152926; 160428; 171586; 197257; 197322; 205251; 219743; 254013; 254552; 259307; 390916; 414328; 102724560	493; 1036; 1268; 1757; 2110; 2571; 2747; 3295; 3425; 3712; 4143; 5096; 5264; 7915; 8660; 8942; 9663; 10007; 10157; 10841; 11001; 11057; 23475; 23498; 27034; 51166; 55258; 56922; 64087; 80150; 84879; 390916	effectsize_down	0.000313102	-3.60421	1	FALSE	0.964608
GO_BP	GO:0060322	head development	GO:0048856	799	618	144	16; 18; 25; 60; 190; 220; 238; 306; 317; 333; 351; 357; 358; 372; 387; 401; 444; 471; 472; 473; 482; 493; 515; 522; 538; 546; 552; 558; 581; 583; 585; 596; 613; 648; 652; 653; 655; 657; 664; 673; 675; 738; 801; 808; 836; 869; 875; 998; 999; 1000; 1020; 1021; 1063; 1152; 1203; 1267; 1277; 1280; 1281; 1282; 1312; 1340; 1385; 1386; 1398; 1399; 1436; 1453; 1459; 1496; 1497; 1499; 1600; 1662; 1745; 1746; 1767; 1812; 1813; 1869; 1901; 1902; 1950; 1952; 1956; 1959; 2009; 2016; 2018; 2019; 2020; 2033; 2044; 2045; 2047; 2048; 2057; 2066; 2131; 2145; 2146; 2176; 2177; 2186; 2247; 2260; 2290; 2296; 2302; 2309; 2316; 2353; 2523; 2534; 2539; 2618; 2622; 2624; 2629; 2637; 2648; 2662; 2735; 2736; 2737; 2746; 2879; 2902; 2905; 2906; 2909; 2932; 3014; 3065; 3084; 3091; 3184; 3199; 3212; 3251; 3280; 3309; 3337; 3339; 3340; 3362; 3398; 3400; 3480; 3516; 3549; 3590; 3625; 3670; 3684; 3688; 3746; 3845; 3912; 3939; 3975; 3985; 4040; 4086; 4155; 4192; 4204; 4211; 4212; 4313; 4323; 4331; 4487; 4512; 4538; 4621; 4677; 4722; 4724; 4763; 4771; 4781; 4851; 4854; 4929; 4967; 4983; 5013; 5048; 5076; 5079; 5080; 5083; 5087; 5089; 5090; 5101; 5108; 5156; 5194; 5198; 5270; 5307; 5308; 5309; 5361; 5362; 5453; 5454; 5456; 5463; 5469; 5538; 5591; 5592; 5594; 5595; 5604; 5605; 5663; 5727; 5728; 5781; 5802; 5810; 5830; 5859; 5881; 5894; 5914; 5915; 5916; 5928; 5931; 6091; 6092; 6095; 6237; 6240; 6252; 6253; 6259; 6310; 6326; 6331; 6343; 6387; 6414; 6422; 6434; 6469; 6491; 6496; 6497; 6505; 6506; 6513; 6585; 6594; 6608; 6654; 6658; 6659; 6712; 6714; 6715; 6722; 6814; 6867; 6872; 6899; 6926; 6935; 7026; 7040; 7048; 7054; 7101; 7122; 7155; 7157; 7248; 7280; 7289; 7301; 7314; 7337; 7360; 7471; 7473; 7474; 7476; 7477; 7482; 7515; 7531; 7533; 7545; 7546; 7707; 7763; 7804; 7832; 7846; 7852; 7917; 7976; 8022; 8087; 8195; 8312; 8320; 8321; 8322; 8323; 8382; 8443; 8455; 8482; 8624; 8633; 8648; 8650; 8655; 8660; 8704; 8775; 8820; 8828; 8829; 8851; 8854; 8861; 8877; 8879; 8893; 8925; 8941; 9001; 9095; 9143; 9201; 9215; 9231; 9241; 9253; 9283; 9289; 9353; 9355; 9378; 9513; 9600; 9612; 9625; 9638; 9693; 9723; 9739; 9760; 9815; 9915; 9919; 9928; 9935; 9963; 10000; 10159; 10313; 10371; 10395; 10409; 10427; 10460; 10501; 10541; 10579; 10642; 10763; 10818; 10844; 10971; 10978; 11023; 11166; 11240; 22803; 22884; 22891; 22903; 22911; 22930; 22931; 22933; 22943; 22983; 23026; 23028; 23030; 23035; 23054; 23114; 23133; 23135; 23152; 23224; 23236; 23287; 23291; 23322; 23334; 23353; 23380; 23385; 23440; 23513; 23603; 23648; 23654; 23657; 25777; 25806; 25809; 25836; 25861; 25911; 25942; 25976; 25987; 26005; 26038; 26047; 26050; 26153; 26160; 26227; 26468; 26609; 27086; 27089; 27148; 27185; 27429; 28514; 28982; 29072; 29123; 29954; 30837; 50488; 50937; 51150; 51176; 51199; 51286; 51377; 51434; 51481; 51569; 51654; 53942; 54149; 54361; 54407; 54510; 54541; 54768; 54806; 54820; 54903; 54910; 55054; 55122; 55201; 55212; 55219; 55236; 55506; 55558; 55582; 55624; 55636; 55681; 55695; 55717; 55755; 55766; 55773; 56006; 56339; 56848; 56917; 56978; 57045; 57050; 57107; 57142; 57178; 57447; 57463; 57477; 57502; 57512; 57647; 57680; 57688; 57721; 59338; 59345; 63827; 63925; 63950; 63973; 64220; 64398; 64426; 64651; 64770; 65078; 65109; 66000; 79048; 79109; 79143; 79147; 79600; 79625; 79633; 79641; 79648; 79659; 79809; 79879; 79925; 79934; 79969; 79971; 79977; 80055; 80184; 80217; 80264; 80279; 80709; 80714; 80853; 81565; 81624; 83538; 83690; 83696; 83716; 83943; 84159; 84197; 84277; 84287; 84376; 84623; 84678; 84687; 84709; 84750; 84879; 85440; 85442; 85458; 89780; 89927; 90416; 90780; 91137; 91584; 93986; 112840; 113246; 114327; 115948; 116039; 123016; 127343; 129293; 136319; 140733; 144165; 145173; 145258; 146057; 146760; 151449; 152330; 153090; 153241; 157680; 158067; 166378; 166614; 196500; 200894; 200933; 257194; 259266; 266727; 284403; 284612; 317762; 340260; 340719; 340784; 347733; 347902; 374946; 388610; 388662; 425054; 653319; 653464; 102724560	306; 357; 372; 493; 522; 596; 648; 652; 664; 738; 869; 1020; 1277; 1281; 1282; 1436; 1453; 1496; 1600; 1746; 1902; 1950; 1952; 1959; 2009; 2045; 2047; 2048; 2146; 2316; 2534; 2662; 2735; 2736; 2737; 2932; 3084; 3251; 3309; 3339; 3362; 3400; 3480; 3684; 3688; 3975; 4192; 4204; 4313; 4323; 4781; 5080; 5083; 5087; 5270; 5308; 5362; 5456; 5802; 6259; 6469; 6513; 6659; 6712; 6715; 6867; 6899; 6926; 6935; 7040; 7474; 7476; 7477; 7707; 8482; 8624; 8660; 8828; 8829; 9201; 9241; 9289; 9353; 9612; 9625; 9638; 9739; 9935; 10460; 10642; 22931; 22933; 22943; 23028; 23030; 23114; 23334; 23385; 23513; 25777; 25976; 25987; 26038; 28514; 29123; 29954; 30837; 50937; 54541; 54768; 54910; 55054; 55201; 56978; 57142; 57178; 57477; 57647; 63827; 63925; 63950; 63973; 64220; 64651; 66000; 79143; 83716; 84678; 84687; 84709; 84879; 89927; 129293; 145258; 151449; 153090; 166614; 200894; 257194; 266727; 284403; 340260; 340719; 374946	effectsize_up	0.000354732	3.57166	1	FALSE	1.32751
GO_BP	GO:0035567	non-canonical Wnt signaling pathway	GO:0016055	69	57	16	25; 387; 998; 1453; 1454; 1601; 1855; 1856; 1951; 1952; 2487; 2535; 5879; 6259; 6422; 7074; 7474; 7476; 7477; 7481; 7855; 7976; 8321; 8322; 8323; 8324; 8325; 8326; 9620; 9863; 9968; 22943; 23002; 23500; 25876; 51339; 51701; 54361; 54903; 57154; 57216; 57664; 57674; 64750; 81029; 81839; 84133; 84870; 85407; 85474; 89780; 91147; 115908; 128272; 144165; 166336; 440193	1453; 1855; 1952; 2535; 6259; 7474; 7476; 7477; 7481; 9620; 22943; 23500; 51339; 51701; 57216; 84133	effectsize_up	0.000364588	3.56447	1	FALSE	1.59922
GO_BP	GO:0009725	response to hormone	GO:0009719; GO:0042221	961	703	157	2; 15; 20; 21; 31; 38; 58; 81; 88; 112; 133; 142; 150; 178; 185; 190; 207; 208; 210; 238; 301; 306; 324; 358; 367; 374; 387; 406; 411; 434; 445; 476; 478; 490; 498; 552; 558; 583; 585; 590; 594; 595; 596; 645; 648; 654; 655; 672; 673; 677; 678; 682; 687; 706; 717; 780; 790; 811; 836; 842; 847; 857; 858; 890; 990; 1026; 1027; 1036; 1147; 1176; 1277; 1281; 1291; 1312; 1364; 1373; 1385; 1393; 1395; 1398; 1399; 1407; 1408; 1432; 1436; 1438; 1445; 1488; 1495; 1508; 1509; 1512; 1513; 1514; 1520; 1537; 1545; 1583; 1591; 1594; 1601; 1605; 1616; 1646; 1655; 1718; 1728; 1829; 1841; 1906; 1910; 1946; 1956; 1958; 1959; 1967; 1969; 1977; 1979; 2033; 2042; 2043; 2044; 2045; 2046; 2047; 2048; 2050; 2058; 2064; 2066; 2146; 2180; 2185; 2195; 2200; 2203; 2235; 2241; 2260; 2261; 2264; 2274; 2288; 2303; 2308; 2309; 2321; 2324; 2353; 2355; 2475; 2494; 2516; 2549; 2560; 2625; 2627; 2629; 2642; 2645; 2650; 2690; 2695; 2720; 2729; 2730; 2770; 2771; 2776; 2778; 2782; 2796; 2805; 2821; 2822; 2875; 2876; 2885; 2887; 2888; 2908; 2931; 2932; 2965; 3030; 3033; 3065; 3148; 3164; 3169; 3192; 3207; 3265; 3275; 3280; 3291; 3297; 3301; 3303; 3304; 3312; 3320; 3351; 3371; 3416; 3417; 3480; 3481; 3485; 3490; 3553; 3569; 3625; 3636; 3638; 3643; 3667; 3670; 3673; 3675; 3692; 3716; 3717; 3718; 3725; 3727; 3764; 3784; 3791; 3795; 3815; 3953; 3972; 4015; 4040; 4041; 4048; 4058; 4067; 4088; 4091; 4131; 4149; 4193; 4199; 4208; 4218; 4233; 4303; 4306; 4311; 4313; 4323; 4327; 4330; 4440; 4519; 4537; 4593; 4641; 4644; 4690; 4691; 4734; 4780; 4790; 4824; 4825; 4843; 4848; 4851; 4864; 4914; 4916; 4920; 4921; 4929; 4982; 5031; 5058; 5069; 5080; 5111; 5139; 5140; 5156; 5159; 5164; 5166; 5167; 5170; 5176; 5187; 5241; 5251; 5286; 5290; 5292; 5295; 5305; 5315; 5371; 5447; 5465; 5467; 5468; 5469; 5530; 5547; 5562; 5563; 5566; 5573; 5578; 5580; 5581; 5584; 5585; 5587; 5590; 5591; 5594; 5595; 5618; 5724; 5730; 5731; 5732; 5734; 5737; 5743; 5747; 5770; 5771; 5781; 5786; 5791; 5795; 5829; 5872; 5894; 5905; 5910; 5914; 5915; 5916; 5919; 5925; 5929; 5931; 5936; 5962; 5970; 5978; 5979; 6049; 6092; 6093; 6155; 6198; 6199; 6256; 6257; 6272; 6294; 6337; 6339; 6382; 6387; 6422; 6429; 6431; 6443; 6446; 6464; 6502; 6513; 6517; 6528; 6548; 6569; 6586; 6591; 6597; 6599; 6653; 6654; 6655; 6667; 6672; 6696; 6714; 6715; 6720; 6722; 6772; 6773; 6774; 6775; 6776; 6777; 6778; 6781; 6794; 6814; 6869; 6879; 6885; 6899; 6907; 6938; 7010; 7023; 7035; 7040; 7042; 7049; 7054; 7057; 7067; 7068; 7075; 7077; 7097; 7101; 7181; 7248; 7249; 7292; 7297; 7298; 7301; 7332; 7337; 7349; 7351; 7352; 7356; 7357; 7376; 7391; 7421; 7425; 7442; 7471; 7476; 7477; 7480; 7490; 7494; 7528; 7532; 7533; 7538; 7706; 7832; 8013; 8031; 8036; 8061; 8085; 8195; 8202; 8313; 8396; 8412; 8452; 8473; 8503; 8611; 8614; 8615; 8648; 8660; 8725; 8743; 8754; 8805; 8835; 8837; 8850; 8854; 8890; 8891; 8892; 8893; 8912; 8928; 9021; 9063; 9070; 9076; 9101; 9113; 9125; 9131; 9249; 9325; 9340; 9353; 9361; 9365; 9420; 9475; 9518; 9564; 9572; 9575; 9604; 9611; 9612; 9640; 9663; 9667; 9734; 9745; 9847; 9852; 9868; 9882; 9975; 9978; 10013; 10014; 10018; 10060; 10062; 10076; 10081; 10095; 10266; 10267; 10270; 10365; 10370; 10413; 10424; 10458; 10461; 10474; 10498; 10499; 10521; 10580; 10603; 10626; 10628; 10726; 10728; 10768; 10865; 10886; 10888; 10890; 10902; 10999; 11031; 11057; 11063; 11132; 11240; 11280; 11315; 11331; 11335; 22937; 23019; 23028; 23038; 23054; 23081; 23175; 23189; 23191; 23235; 23236; 23371; 23376; 23411; 23433; 23484; 23516; 23532; 23543; 23558; 23607; 25828; 25948; 25959; 26012; 26060; 26508; 26524; 27043; 27086; 27131; 27250; 27347; 28999; 29904; 29966; 29988; 30837; 51043; 51094; 51141; 51208; 51341; 51366; 51389; 51542; 51569; 51719; 51763; 54206; 54331; 54541; 54675; 54765; 54828; 54832; 55022; 55023; 55128; 55198; 55325; 55625; 55667; 55777; 55809; 55818; 55823; 55829; 55915; 56603; 56937; 57085; 57178; 57492; 57617; 57630; 57658; 57707; 57727; 57761; 59350; 64106; 64170; 64397; 64506; 64710; 64754; 64900; 65010; 65992; 79039; 79109; 79147; 79602; 79746; 79837; 80318; 80339; 81565; 81606; 83667; 83990; 84109; 84275; 84327; 84687; 84709; 84830; 85315; 87178; 89766; 90226; 94056; 114882; 114907; 117581; 119392; 123041; 132864; 133522; 139596; 140710; 151176; 161582; 163732; 164091; 167465; 171023; 252983; 284656; 285220; 285601; 340706; 376497; 388581; 493829; 100133941	2; 21; 31; 81; 133; 306; 434; 445; 595; 596; 648; 677; 847; 857; 1036; 1176; 1277; 1281; 1364; 1407; 1436; 1438; 1495; 1512; 1591; 1910; 1959; 2045; 2047; 2048; 2146; 2200; 2235; 2288; 2321; 2324; 2355; 2625; 2627; 2690; 2821; 2887; 2932; 3164; 3207; 3265; 3371; 3480; 3481; 3485; 3553; 3638; 3673; 3725; 3727; 3764; 4088; 4091; 4218; 4311; 4313; 4323; 4519; 4593; 4690; 4825; 4864; 5080; 5167; 5187; 5241; 5292; 5305; 5468; 5587; 5737; 5829; 5910; 5962; 6337; 6382; 6446; 6513; 6586; 6591; 6653; 6696; 6715; 6774; 6781; 6899; 7023; 7040; 7075; 7351; 7357; 7391; 7421; 7425; 7476; 7477; 8085; 8396; 8412; 8503; 8614; 8660; 8805; 8850; 8912; 9021; 9076; 9125; 9131; 9340; 9353; 9572; 9604; 9612; 9663; 9847; 9868; 10013; 10018; 10270; 10365; 10458; 10886; 11057; 23028; 23484; 23532; 23543; 25959; 27250; 28999; 29988; 30837; 51341; 54541; 55809; 55823; 56937; 57178; 64170; 79039; 79837; 80318; 81606; 84327; 84687; 84709; 114907; 117581; 167465; 284656; 100133941	effectsize_up	0.00037728	3.55549	1	FALSE	1.27235
GO_BP	GO:0001649	osteoblast differentiation	GO:0030154; GO:0001503	262	185	55	43; 90; 92; 93; 103; 182; 207; 374; 468; 506; 652; 654; 655; 657; 658; 659; 847; 860; 865; 1021; 1050; 1051; 1052; 1192; 1213; 1277; 1291; 1432; 1462; 1499; 1591; 1655; 1660; 1969; 2091; 2194; 2201; 2247; 2274; 2355; 2662; 2697; 2735; 2736; 2737; 2932; 3020; 3021; 3183; 3192; 3199; 3295; 3371; 3376; 3399; 3400; 3481; 3485; 3486; 3491; 3549; 3569; 3570; 3572; 3611; 3727; 4015; 4037; 4041; 4077; 4086; 4088; 4089; 4090; 4091; 4093; 4208; 4209; 4221; 4488; 4763; 4851; 4880; 4921; 5468; 5530; 5566; 5587; 5600; 5608; 5701; 5727; 5728; 5745; 5747; 5978; 6096; 6209; 6238; 6422; 6469; 6474; 6497; 6591; 6608; 6615; 6696; 7171; 7290; 7291; 7422; 7424; 7473; 7477; 7480; 7481; 8313; 8321; 8482; 8994; 9188; 9241; 9464; 9770; 9902; 9970; 10140; 10189; 10312; 10413; 10492; 10507; 10514; 10527; 10979; 22800; 22801; 23020; 23051; 23314; 23317; 23376; 23560; 25805; 25819; 25840; 25937; 26156; 26271; 26585; 27044; 27316; 30812; 51176; 51232; 51374; 51430; 51547; 51564; 51684; 51741; 54361; 54795; 55366; 55603; 55973; 56975; 56998; 57003; 57045; 57665; 63923; 63979; 79639; 89780; 90993; 115908; 117581; 126820; 151176; 169200; 202151; 222663; 255743; 338773	103; 182; 652; 658; 847; 1277; 1462; 1591; 2194; 2201; 2355; 2662; 2735; 2736; 2737; 2932; 3295; 3371; 3399; 3400; 3481; 3485; 3486; 3570; 3727; 4037; 4088; 4090; 4091; 4209; 4221; 5468; 5587; 6469; 6474; 6591; 6615; 6696; 7171; 7477; 7481; 8482; 9241; 9770; 23020; 23317; 23560; 25805; 25937; 55603; 56975; 90993; 117581; 169200; 255743	effectsize_up	0.00038368	3.55106	1	FALSE	1.69377
GO_BP	GO:0007167	enzyme-linked receptor protein signaling pathway	GO:0007166	1057	746	180	25; 27; 90; 91; 92; 93; 142; 150; 154; 207; 208; 238; 268; 269; 324; 331; 367; 374; 405; 409; 558; 645; 652; 653; 654; 655; 657; 658; 659; 673; 753; 780; 819; 836; 857; 858; 860; 867; 868; 924; 925; 967; 1001; 1012; 1028; 1123; 1136; 1176; 1277; 1278; 1281; 1282; 1284; 1291; 1311; 1317; 1386; 1387; 1398; 1399; 1432; 1435; 1436; 1438; 1464; 1490; 1499; 1509; 1601; 1634; 1655; 1745; 1747; 1795; 1796; 1839; 1845; 1942; 1944; 1946; 1947; 1948; 1949; 1950; 1954; 1956; 1958; 1969; 1979; 2022; 2033; 2042; 2043; 2044; 2045; 2046; 2047; 2048; 2050; 2051; 2064; 2065; 2066; 2067; 2068; 2116; 2131; 2152; 2185; 2200; 2201; 2202; 2241; 2247; 2249; 2260; 2261; 2264; 2296; 2297; 2303; 2308; 2321; 2324; 2339; 2353; 2444; 2530; 2534; 2537; 2549; 2621; 2625; 2626; 2627; 2651; 2661; 2662; 2668; 2674; 2675; 2676; 2690; 2734; 2771; 2788; 2817; 2822; 2885; 2887; 2888; 2889; 2931; 2932; 2984; 3065; 3066; 3084; 3087; 3091; 3092; 3096; 3175; 3209; 3248; 3265; 3276; 3280; 3303; 3309; 3315; 3326; 3340; 3397; 3416; 3480; 3481; 3482; 3485; 3486; 3487; 3489; 3491; 3516; 3547; 3553; 3572; 3611; 3621; 3622; 3625; 3636; 3643; 3667; 3672; 3675; 3688; 3693; 3696; 3716; 3717; 3718; 3725; 3791; 3815; 3925; 3932; 3937; 3976; 3977; 4015; 4035; 4038; 4052; 4053; 4054; 4058; 4067; 4086; 4087; 4088; 4089; 4090; 4091; 4092; 4093; 4221; 4233; 4303; 4313; 4318; 4323; 4487; 4488; 4593; 4641; 4643; 4681; 4690; 4691; 4692; 4734; 4739; 4756; 4774; 4824; 4851; 4853; 4856; 4879; 4880; 4902; 4914; 4916; 4920; 4921; 4926; 5045; 5046; 5058; 5062; 5148; 5154; 5155; 5156; 5157; 5159; 5164; 5166; 5167; 5170; 5228; 5286; 5290; 5291; 5293; 5295; 5300; 5305; 5327; 5329; 5335; 5371; 5460; 5465; 5468; 5494; 5526; 5562; 5580; 5587; 5590; 5594; 5595; 5604; 5605; 5607; 5618; 5623; 5641; 5654; 5678; 5747; 5753; 5770; 5771; 5774; 5781; 5782; 5786; 5789; 5791; 5792; 5793; 5795; 5796; 5801; 5829; 5879; 5894; 5898; 5899; 5919; 5921; 5926; 5928; 5931; 5936; 5970; 5979; 6091; 6198; 6199; 6259; 6272; 6386; 6422; 6464; 6469; 6497; 6498; 6517; 6599; 6622; 6653; 6654; 6655; 6711; 6714; 6720; 6725; 6760; 6774; 6776; 6777; 6778; 6794; 6868; 6885; 6935; 7010; 7040; 7041; 7042; 7046; 7048; 7049; 7057; 7074; 7075; 7122; 7148; 7157; 7204; 7249; 7251; 7272; 7297; 7301; 7321; 7323; 7409; 7410; 7422; 7423; 7424; 7471; 7474; 7494; 7498; 7525; 7763; 7791; 7867; 7879; 8013; 8036; 8065; 8200; 8239; 8312; 8321; 8322; 8396; 8412; 8425; 8440; 8473; 8481; 8503; 8527; 8660; 8678; 8717; 8754; 8817; 8819; 8820; 8826; 8828; 8829; 8835; 8848; 8851; 8862; 8874; 8879; 8895; 8928; 8936; 8997; 9001; 9019; 9021; 9026; 9048; 9052; 9110; 9113; 9125; 9146; 9158; 9185; 9241; 9261; 9289; 9315; 9361; 9365; 9368; 9372; 9378; 9392; 9404; 9451; 9480; 9508; 9518; 9542; 9564; 9640; 9655; 9678; 9688; 9693; 9702; 9788; 9839; 9846; 9847; 9856; 9860; 9863; 9958; 9961; 9965; 9982; 10006; 10016; 10019; 10076; 10077; 10140; 10160; 10220; 10251; 10252; 10253; 10256; 10272; 10370; 10454; 10458; 10461; 10468; 10580; 10603; 10628; 10636; 10755; 10817; 10818; 10825; 10849; 10979; 10999; 11030; 11117; 11156; 11167; 11171; 22905; 22943; 23089; 23090; 23105; 23111; 23122; 23144; 23189; 23191; 23230; 23235; 23236; 23294; 23371; 23390; 23411; 23433; 23484; 23516; 23592; 23607; 23625; 23705; 23768; 23770; 25759; 25778; 25791; 25805; 25855; 25865; 25884; 25937; 25942; 25960; 25970; 25976; 25987; 26035; 26036; 26037; 26058; 26060; 26469; 26524; 26585; 26999; 27006; 27020; 27122; 27131; 27246; 27250; 28514; 28996; 29988; 30001; 30837; 50515; 51043; 51094; 51176; 51196; 51232; 51295; 51324; 51341; 51496; 51552; 51592; 51701; 51742; 51763; 53358; 53834; 54206; 54361; 54541; 54756; 54778; 54806; 54976; 55022; 55023; 55198; 55512; 55612; 55614; 55658; 55662; 55704; 55715; 55756; 55768; 55777; 55914; 55959; 56034; 56884; 56899; 56926; 56937; 56940; 56963; 56975; 57045; 57057; 57091; 57142; 57154; 57178; 57190; 57462; 57608; 57727; 57732; 58495; 58516; 58533; 59338; 63893; 63976; 64081; 64283; 64285; 64388; 64397; 64398; 64399; 64426; 64599; 64651; 64710; 64750; 64762; 65009; 65997; 66000; 79176; 79595; 79628; 79639; 79643; 79651; 79674; 79685; 79801; 79812; 79837; 79930; 79987; 80139; 80199; 80310; 80312; 80318; 81031; 81565; 81792; 81848; 83891; 84058; 84159; 84287; 84312; 84313; 84557; 84619; 84632; 84913; 84959; 84985; 89853; 90410; 90993; 92799; 93343; 93650; 114882; 116150; 117166; 118813; 122809; 130617; 131405; 133396; 135228; 140710; 143282; 144165; 145957; 147372; 151176; 151449; 151556; 151742; 153090; 161742; 163126; 164656; 199699; 199731; 200734; 220164; 222223; 222663; 252983; 255743; 283149; 283375; 284656; 284948; 285016; 285220; 285704; 286204; 340706; 348093; 375616; 387914; 388581; 389658; 390598; 392255; 399473; 399694; 401474; 407010; 408050; 493829; 494470; 642489; 100507588; 100532736	27; 405; 652; 658; 753; 819; 857; 867; 1028; 1176; 1277; 1278; 1281; 1282; 1284; 1436; 1438; 1839; 1948; 1950; 2022; 2045; 2047; 2048; 2116; 2200; 2201; 2202; 2321; 2324; 2534; 2625; 2627; 2662; 2674; 2675; 2690; 2887; 2932; 3084; 3248; 3265; 3309; 3397; 3480; 3481; 3485; 3486; 3489; 3553; 3621; 3622; 3688; 3696; 3725; 3976; 4054; 4087; 4088; 4090; 4091; 4092; 4221; 4313; 4323; 4593; 4643; 4690; 4756; 4853; 4879; 4926; 5045; 5046; 5167; 5228; 5291; 5305; 5327; 5468; 5526; 5587; 5774; 5829; 6259; 6386; 6469; 6653; 6711; 6774; 6935; 7040; 7075; 7474; 7879; 8396; 8412; 8425; 8503; 8527; 8660; 8817; 8828; 8829; 8862; 8874; 9019; 9021; 9125; 9146; 9241; 9289; 9542; 9847; 10006; 10016; 10251; 10272; 10458; 11117; 11167; 22943; 23090; 23294; 23484; 25805; 25937; 25960; 25976; 25987; 26999; 27122; 27250; 28514; 29988; 30837; 50515; 51341; 51552; 51701; 53834; 54541; 55612; 55614; 56884; 56899; 56937; 56975; 57142; 57178; 57608; 58533; 63976; 64285; 64388; 64399; 64599; 64651; 66000; 79628; 79651; 79674; 79685; 79837; 79987; 80318; 81792; 84312; 90993; 135228; 147372; 151449; 151742; 153090; 199731; 255743; 284656; 387914; 399473; 401474	effectsize_up	0.000406852	3.5356	1	FALSE	1.37466
GO_BP	GO:0030036	actin cytoskeleton organization	GO:0007010; GO:0030029	734	569	117	25; 27; 58; 60; 71; 81; 87; 88; 89; 118; 119; 120; 150; 226; 274; 301; 335; 357; 358; 375; 382; 387; 388; 389; 390; 391; 408; 585; 596; 604; 613; 673; 683; 684; 752; 800; 811; 822; 829; 830; 832; 961; 998; 1020; 1072; 1073; 1264; 1265; 1266; 1398; 1436; 1465; 1466; 1490; 1496; 1525; 1613; 1627; 1729; 1730; 1739; 1785; 1794; 1809; 1830; 1856; 1894; 1901; 1902; 1906; 1946; 2006; 2013; 2017; 2035; 2036; 2037; 2039; 2042; 2044; 2059; 2150; 2185; 2195; 2241; 2245; 2275; 2302; 2314; 2316; 2317; 2318; 2475; 2764; 2824; 2885; 2909; 2919; 2934; 3092; 3265; 3636; 3688; 3693; 3706; 3717; 3748; 3815; 3845; 3856; 3925; 3936; 3984; 3985; 3993; 3996; 4035; 4082; 4088; 4089; 4205; 4233; 4287; 4289; 4430; 4542; 4604; 4621; 4627; 4628; 4629; 4633; 4641; 4642; 4643; 4644; 4645; 4646; 4648; 4690; 4703; 4739; 4763; 4771; 4867; 4868; 4983; 5048; 5058; 5062; 5071; 5074; 5154; 5156; 5159; 5170; 5216; 5217; 5290; 5295; 5339; 5345; 5357; 5358; 5573; 5580; 5581; 5584; 5587; 5592; 5734; 5754; 5756; 5770; 5829; 5872; 5879; 5880; 5881; 5898; 5910; 5911; 5921; 5962; 5987; 6050; 6093; 6242; 6281; 6376; 6385; 6386; 6387; 6422; 6464; 6522; 6548; 6624; 6709; 6710; 6711; 6712; 6714; 6722; 6840; 6869; 7016; 7040; 7046; 7082; 7094; 7111; 7114; 7126; 7138; 7148; 7168; 7169; 7170; 7171; 7184; 7226; 7248; 7408; 7430; 7454; 7791; 7798; 7840; 7984; 8153; 8195; 8394; 8407; 8440; 8452; 8476; 8500; 8557; 8558; 8736; 8826; 8829; 8837; 8851; 8936; 8976; 9024; 9026; 9113; 9124; 9172; 9181; 9260; 9266; 9270; 9322; 9344; 9353; 9368; 9463; 9475; 9530; 9535; 9564; 9578; 9620; 9639; 9645; 9647; 9722; 9749; 9754; 9788; 9826; 9828; 9839; 9844; 9855; 9873; 9886; 9897; 9912; 9922; 9938; 9948; 10006; 10013; 10015; 10049; 10083; 10092; 10094; 10095; 10096; 10097; 10109; 10152; 10160; 10163; 10174; 10344; 10391; 10395; 10411; 10420; 10435; 10456; 10458; 10459; 10486; 10487; 10529; 10552; 10565; 10580; 10602; 10603; 10611; 10634; 10677; 10787; 10788; 10810; 10979; 11013; 11034; 11078; 11113; 11132; 11133; 11135; 11151; 11155; 11187; 11188; 11214; 11215; 11252; 11344; 11346; 22808; 22843; 22902; 22921; 22998; 23002; 23022; 23043; 23075; 23092; 23096; 23122; 23189; 23191; 23221; 23325; 23332; 23363; 23396; 23406; 23433; 23500; 23580; 23603; 23607; 23616; 23647; 23671; 25791; 25794; 25802; 25959; 26037; 26084; 26499; 26999; 27032; 27063; 27067; 27236; 27237; 27289; 27295; 27445; 28984; 28988; 29109; 29127; 29766; 29767; 29780; 29904; 29984; 29993; 30011; 30846; 50488; 50848; 50853; 50944; 51019; 51126; 51225; 51332; 51421; 51429; 51466; 51474; 51571; 51676; 51734; 51763; 51804; 54361; 54434; 54443; 54509; 54566; 54784; 54822; 54828; 54942; 54961; 55114; 55160; 55243; 55435; 55561; 55604; 55607; 55616; 55704; 55740; 55742; 55761; 55785; 55845; 55909; 55930; 55971; 56776; 56907; 57175; 57477; 57482; 57551; 57553; 57580; 57591; 57619; 57669; 57698; 57704; 57731; 57822; 58480; 63916; 64005; 64098; 64223; 64236; 64411; 64423; 64780; 64857; 65108; 65979; 79031; 79585; 79729; 79767; 79778; 79784; 79816; 79822; 80115; 80179; 80206; 80725; 80774; 81624; 81788; 81873; 83543; 83660; 83700; 83715; 83872; 84033; 84062; 84168; 84193; 84221; 84327; 84501; 84665; 84687; 84952; 84978; 85360; 85369; 85415; 85458; 85462; 85464; 85477; 89846; 89848; 90102; 90627; 90668; 90952; 91010; 91663; 91807; 92521; 93627; 93663; 94134; 112464; 113622; 114793; 114822; 116984; 116985; 116986; 121512; 123016; 123720; 126820; 128239; 128272; 130271; 133522; 133746; 134549; 136319; 144347; 146206; 148170; 152273; 154796; 154810; 163782; 171024; 171177; 200539; 201191; 203228; 221061; 221981; 253260; 253725; 253980; 257019; 261734; 283431; 286527; 339451; 339768; 342184; 359845; 387680; 399687; 441161; 100287171; 100533183; 122394733	27; 81; 118; 119; 274; 357; 388; 596; 684; 961; 1020; 1073; 1436; 1496; 1525; 1613; 1730; 1794; 1902; 2150; 2316; 2934; 3265; 3688; 3856; 3936; 4082; 4088; 4643; 4648; 4690; 5217; 5339; 5345; 5357; 5587; 5754; 5829; 5910; 5962; 6386; 6710; 6711; 6712; 7040; 7094; 7111; 7138; 7168; 7169; 7171; 7798; 8829; 9322; 9353; 9620; 9828; 9938; 10006; 10013; 10083; 10163; 10458; 10486; 10634; 10810; 11078; 11187; 11188; 22843; 22921; 22998; 23043; 23092; 23500; 25794; 25959; 26499; 26999; 27032; 27063; 27067; 27445; 50848; 55160; 55243; 55561; 55604; 55845; 55909; 57477; 57591; 64098; 65108; 65979; 79822; 80179; 83543; 83700; 83872; 84033; 84193; 84327; 84687; 85360; 85369; 91010; 91663; 94134; 112464; 113622; 128239; 148170; 154796; 163782; 171177; 261734	effectsize_up	0.000414176	3.53088	1	FALSE	1.17148
GO_BP	GO:0032964	collagen biosynthetic process	GO:0009058; GO:0032963	53	40	13	652; 861; 871; 1277; 1289; 2022; 2149; 2355; 3066; 3549; 3569; 3570; 3673; 4261; 4602; 4851; 4880; 4921; 5118; 5345; 5467; 7040; 7349; 7431; 8710; 9508; 9697; 10536; 10609; 11117; 22878; 23505; 25824; 28984; 51430; 54361; 55323; 57332; 57333; 90993	652; 871; 1277; 1289; 2022; 2355; 3570; 3673; 5118; 5345; 7040; 11117; 90993	effectsize_up	0.000428917	3.52162	1	FALSE	1.85159
GO_BP	GO:0070269	pyroptotic inflammatory response	GO:0006954	40	27	9	834; 836; 837; 839; 841; 1660; 1687; 2633; 2634; 2635; 3429; 4671; 4814; 6737; 9839; 22861; 25921; 51074; 51114; 51776; 55876; 56169; 58484; 79792; 91039; 114548; 171389	834; 841; 2633; 2634; 2635; 22861; 25921; 91039; 114548	effectsize_down	0.000444514	-3.51214	1	FALSE	1.89907
GO_BP	GO:0030098	lymphocyte differentiation	GO:0046649; GO:1903131	432	303	64	25; 60; 86; 100; 101; 292; 301; 343; 387; 430; 472; 538; 558; 572; 581; 596; 602; 604; 639; 648; 652; 673; 677; 678; 814; 860; 861; 864; 865; 925; 972; 973; 974; 1015; 1021; 1054; 1209; 1316; 1386; 1499; 1514; 1540; 1794; 1840; 1958; 2033; 2064; 2146; 2175; 2177; 2185; 2207; 2302; 2309; 2355; 2475; 2547; 2621; 2625; 2629; 2648; 2736; 2737; 3087; 3123; 3135; 3140; 3142; 3146; 3149; 3175; 3394; 3398; 3516; 3549; 3553; 3561; 3566; 3569; 3570; 3572; 3574; 3575; 3589; 3594; 3600; 3601; 3604; 3623; 3659; 3662; 3676; 3688; 3707; 3714; 3716; 3718; 3815; 3902; 3932; 3953; 3955; 3956; 3965; 3981; 3988; 4092; 4179; 4189; 4192; 4221; 4242; 4297; 4323; 4436; 4602; 4775; 4783; 4853; 4860; 4914; 4976; 5079; 5087; 5293; 5295; 5316; 5336; 5532; 5590; 5591; 5678; 5734; 5771; 5777; 5795; 5896; 5914; 5971; 6046; 6095; 6146; 6194; 6422; 6461; 6469; 6482; 6522; 6595; 6597; 6598; 6599; 6602; 6603; 6604; 6605; 6647; 6654; 6655; 6659; 6670; 6688; 6722; 6774; 6775; 6776; 6777; 6778; 6794; 6868; 6929; 6932; 6935; 7040; 7048; 7155; 7157; 7163; 7248; 7292; 7301; 7409; 7412; 7471; 7480; 7494; 7528; 7855; 7922; 8289; 8320; 8324; 8325; 8326; 8503; 8546; 8744; 8767; 8772; 8876; 8943; 9021; 9092; 9093; 9308; 9452; 9474; 9580; 9655; 9678; 9730; 9734; 9759; 9760; 9935; 10014; 10125; 10193; 10312; 10385; 10461; 10524; 10673; 10758; 10945; 11005; 11143; 11221; 11334; 22806; 22890; 23210; 23228; 23240; 23308; 23476; 23598; 25793; 26191; 27086; 27177; 28514; 29102; 29110; 29117; 29781; 50943; 51043; 51176; 51341; 51463; 51561; 54361; 54542; 54567; 55193; 55274; 55619; 55626; 55636; 55716; 55795; 55846; 56262; 56339; 56603; 57089; 57178; 57492; 57546; 57580; 57630; 64218; 64332; 64410; 64421; 65992; 79576; 79798; 80149; 80758; 80762; 84101; 84433; 84447; 84524; 84695; 84807; 91543; 112616; 114548; 139818; 146850; 149041; 150372; 161882; 196528; 259307; 285282; 359948; 407975; 441478; 653519	596; 648; 652; 677; 814; 1794; 2146; 2355; 2625; 2736; 2737; 3140; 3394; 3553; 3561; 3570; 3574; 3575; 3589; 3594; 3600; 3601; 3604; 3676; 3688; 3707; 3955; 4092; 4192; 4221; 4242; 4323; 4853; 5087; 5316; 6461; 6469; 6482; 6602; 6603; 6647; 6659; 6774; 6932; 6935; 7040; 8503; 8744; 8772; 9021; 9308; 9759; 9935; 11221; 22806; 23476; 28514; 51341; 55846; 57178; 80149; 84433; 114548; 285282	effectsize_up	0.000449239	3.50933	1	FALSE	1.20337
GO_BP	GO:0021801	cerebral cortex radial glia-guided migration	GO:0021799; GO:0022030	28	26	12	1020; 1281; 1499; 1600; 2290; 2737; 3912; 5048; 7101; 7804; 8851; 8941; 9289; 22911; 23224; 23353; 23380; 25777; 27185; 30837; 57142; 57178; 79143; 89927; 153090; 653464	1020; 1281; 1600; 2737; 9289; 25777; 30837; 57142; 57178; 79143; 89927; 153090	effectsize_up	0.000461169	3.50235	1	FALSE	2.62948
GO_BP	GO:0022030	telencephalon glial cell migration	GO:0008347; GO:0022029	28	26	12	1020; 1281; 1499; 1600; 2290; 2737; 3912; 5048; 7101; 7804; 8851; 8941; 9289; 22911; 23224; 23353; 23380; 25777; 27185; 30837; 57142; 57178; 79143; 89927; 153090; 653464	1020; 1281; 1600; 2737; 9289; 25777; 30837; 57142; 57178; 79143; 89927; 153090	effectsize_up	0.000461169	3.50235	1	FALSE	2.62948
GO_BP	GO:1901701	cellular response to oxygen-containing compound	GO:0070887; GO:1901700	1260	895	194	15; 19; 25; 27; 31; 43; 60; 88; 107; 109; 111; 112; 113; 128; 142; 150; 154; 156; 177; 185; 196; 207; 208; 238; 324; 333; 343; 351; 358; 367; 387; 388; 409; 445; 472; 478; 490; 493; 498; 538; 552; 558; 572; 610; 613; 641; 645; 648; 654; 655; 664; 672; 677; 687; 706; 773; 780; 781; 782; 824; 834; 837; 840; 842; 847; 857; 858; 890; 929; 949; 983; 990; 999; 1019; 1020; 1131; 1132; 1136; 1138; 1139; 1140; 1143; 1145; 1176; 1277; 1291; 1312; 1373; 1374; 1385; 1393; 1395; 1398; 1399; 1432; 1436; 1437; 1438; 1445; 1495; 1499; 1509; 1545; 1583; 1591; 1594; 1604; 1605; 1609; 1612; 1646; 1663; 1719; 1728; 1786; 1788; 1812; 1813; 1815; 1894; 1902; 1906; 1910; 1911; 1946; 1948; 1956; 1958; 1969; 1977; 1979; 2002; 2021; 2030; 2033; 2039; 2042; 2043; 2044; 2045; 2046; 2047; 2048; 2050; 2058; 2064; 2066; 2081; 2098; 2146; 2176; 2185; 2195; 2200; 2203; 2230; 2235; 2241; 2242; 2260; 2261; 2264; 2281; 2303; 2308; 2309; 2316; 2321; 2324; 2353; 2395; 2475; 2534; 2549; 2621; 2626; 2634; 2635; 2642; 2643; 2645; 2671; 2672; 2690; 2697; 2729; 2730; 2741; 2742; 2767; 2769; 2770; 2771; 2773; 2774; 2775; 2776; 2778; 2782; 2805; 2819; 2822; 2850; 2861; 2875; 2876; 2885; 2887; 2888; 2889; 2906; 2908; 2915; 2931; 2932; 2950; 2983; 3015; 3032; 3066; 3091; 3123; 3146; 3148; 3164; 3184; 3199; 3208; 3265; 3276; 3280; 3297; 3358; 3362; 3363; 3371; 3383; 3394; 3399; 3416; 3480; 3481; 3553; 3569; 3576; 3625; 3638; 3643; 3654; 3656; 3661; 3667; 3673; 3676; 3708; 3709; 3716; 3717; 3718; 3728; 3745; 3767; 3784; 3791; 3815; 3929; 3949; 4035; 4040; 4041; 4058; 4061; 4062; 4067; 4087; 4088; 4089; 4131; 4137; 4144; 4149; 4151; 4193; 4208; 4217; 4218; 4233; 4303; 4313; 4318; 4330; 4358; 4363; 4478; 4488; 4548; 4593; 4602; 4615; 4641; 4644; 4690; 4691; 4779; 4780; 4790; 4792; 4793; 4795; 4825; 4843; 4880; 4884; 4914; 4916; 4920; 4921; 4929; 4968; 5007; 5025; 5027; 5028; 5031; 5032; 5052; 5054; 5064; 5071; 5074; 5076; 5080; 5111; 5127; 5138; 5139; 5140; 5142; 5144; 5155; 5156; 5159; 5164; 5165; 5166; 5167; 5170; 5176; 5192; 5193; 5194; 5195; 5251; 5286; 5290; 5292; 5294; 5295; 5305; 5311; 5315; 5336; 5339; 5465; 5467; 5468; 5469; 5530; 5532; 5562; 5563; 5566; 5573; 5578; 5580; 5581; 5584; 5587; 5590; 5591; 5594; 5595; 5598; 5599; 5601; 5603; 5606; 5608; 5609; 5621; 5641; 5663; 5724; 5727; 5731; 5732; 5734; 5737; 5743; 5747; 5753; 5754; 5770; 5771; 5777; 5781; 5786; 5791; 5795; 5796; 5798; 5799; 5828; 5829; 5830; 5872; 5888; 5894; 5905; 5906; 5908; 5910; 5914; 5916; 5919; 5925; 5936; 5970; 5976; 5979; 6001; 6093; 6095; 6096; 6188; 6198; 6199; 6256; 6257; 6263; 6337; 6339; 6347; 6372; 6376; 6416; 6422; 6434; 6443; 6446; 6464; 6470; 6494; 6495; 6505; 6506; 6507; 6517; 6518; 6528; 6546; 6548; 6591; 6597; 6598; 6599; 6602; 6608; 6647; 6653; 6654; 6655; 6659; 6667; 6696; 6714; 6715; 6717; 6720; 6722; 6772; 6774; 6776; 6777; 6778; 6781; 6810; 6872; 6885; 6899; 6915; 7010; 7023; 7040; 7052; 7054; 7074; 7075; 7097; 7128; 7133; 7155; 7157; 7168; 7184; 7189; 7226; 7249; 7292; 7295; 7297; 7301; 7351; 7391; 7392; 7412; 7415; 7421; 7430; 7431; 7442; 7471; 7473; 7474; 7475; 7477; 7480; 7481; 7483; 7490; 7494; 7520; 7525; 7532; 7538; 7564; 7703; 7776; 7804; 7832; 8000; 8013; 8031; 8036; 8106; 8111; 8140; 8202; 8313; 8322; 8324; 8396; 8398; 8412; 8452; 8463; 8473; 8503; 8564; 8609; 8615; 8622; 8648; 8660; 8678; 8737; 8751; 8754; 8767; 8787; 8805; 8835; 8837; 8850; 8851; 8854; 8877; 8914; 8915; 8938; 9021; 9024; 9076; 9101; 9131; 9181; 9215; 9283; 9340; 9349; 9353; 9361; 9368; 9373; 9400; 9464; 9465; 9472; 9475; 9516; 9518; 9564; 9572; 9630; 9640; 9646; 9663; 9693; 9734; 9775; 9847; 9854; 9882; 9962; 9973; 9978; 9990; 10013; 10014; 10021; 10060; 10062; 10068; 10105; 10131; 10142; 10221; 10270; 10276; 10318; 10327; 10365; 10392; 10399; 10411; 10413; 10417; 10419; 10458; 10461; 10494; 10497; 10499; 10516; 10518; 10524; 10580; 10594; 10603; 10631; 10645; 10681; 10723; 10768; 10856; 10865; 10890; 10919; 10935; 10939; 10999; 11009; 11031; 11093; 11132; 11179; 11184; 11200; 11213; 11235; 11255; 11315; 11331; 11335; 11344; 22841; 22843; 22904; 23028; 23038; 23064; 23097; 23135; 23175; 23189; 23191; 23209; 23235; 23236; 23304; 23328; 23367; 23371; 23373; 23385; 23411; 23433; 23484; 23514; 23516; 23621; 23641; 23643; 25824; 25874; 25942; 25948; 25959; 26056; 26060; 26137; 26191; 27063; 27086; 27131; 27177; 27244; 27250; 27429; 29126; 29850; 29904; 29988; 30837; 50507; 51022; 51043; 51079; 51085; 51092; 51094; 51109; 51135; 51141; 51157; 51389; 51447; 51510; 51520; 51526; 51542; 51714; 51763; 53335; 54331; 54332; 54407; 54434; 54464; 54541; 54623; 54762; 54795; 54936; 54997; 55011; 55022; 55023; 55074; 55088; 55107; 55139; 55198; 55334; 55512; 55625; 55638; 55667; 55737; 55777; 55809; 55829; 55915; 56603; 56652; 56848; 56943; 57016; 57085; 57088; 57332; 57393; 57463; 57476; 57492; 57521; 57559; 57655; 57657; 57727; 57761; 58509; 58528; 58533; 59307; 59338; 64083; 64127; 64332; 64397; 64506; 64581; 64710; 64754; 64784; 64900; 65010; 65018; 65220; 66004; 79109; 79155; 79577; 79746; 79752; 79837; 79931; 80139; 80149; 80310; 80312; 80318; 80339; 80380; 81029; 81035; 81565; 81930; 83667; 83855; 83990; 84062; 84275; 84458; 84522; 84557; 84649; 84660; 84687; 84709; 84861; 84868; 85363; 89766; 89780; 90933; 91942; 92140; 94056; 114548; 114609; 114769; 114881; 114882; 114907; 116151; 116372; 116988; 129607; 130497; 132864; 133308; 133522; 140628; 140710; 140823; 140885; 145226; 148022; 151176; 151306; 151556; 153090; 154743; 167127; 170506; 197131; 200186; 252983; 284656; 285220; 339479; 340706; 345611; 348980; 375748; 375790; 376497; 388553; 388581; 415116; 493829; 494513; 653361; 729438	27; 31; 109; 388; 445; 493; 648; 664; 677; 834; 840; 847; 857; 1020; 1140; 1176; 1277; 1436; 1438; 1495; 1591; 1612; 1663; 1719; 1815; 1902; 1910; 1948; 2045; 2047; 2048; 2146; 2200; 2230; 2235; 2316; 2321; 2324; 2534; 2634; 2635; 2643; 2690; 2775; 2887; 2932; 3164; 3265; 3362; 3371; 3383; 3394; 3399; 3480; 3481; 3553; 3638; 3673; 3676; 3708; 3728; 3949; 4062; 4087; 4088; 4218; 4313; 4593; 4690; 4793; 4825; 4884; 5007; 5080; 5167; 5192; 5292; 5305; 5339; 5468; 5587; 5609; 5621; 5737; 5754; 5829; 5910; 5976; 6001; 6337; 6347; 6446; 6507; 6546; 6591; 6602; 6647; 6653; 6659; 6696; 6715; 6774; 6781; 6899; 7023; 7040; 7075; 7133; 7168; 7351; 7391; 7421; 7474; 7475; 7477; 7481; 8140; 8396; 8412; 8503; 8660; 8805; 8850; 9021; 9076; 9131; 9340; 9353; 9572; 9663; 9847; 9854; 10013; 10021; 10068; 10221; 10270; 10365; 10392; 10399; 10458; 10516; 10594; 10645; 10723; 11009; 11184; 22843; 22904; 23028; 23373; 23385; 23484; 25959; 26056; 27063; 27250; 29988; 30837; 50507; 51085; 51109; 51157; 51714; 54541; 54762; 54997; 55107; 55638; 55809; 57088; 57476; 57559; 58528; 58533; 79837; 80149; 80318; 80380; 84660; 84687; 84709; 84868; 85363; 114548; 114609; 114907; 116151; 129607; 140885; 153090; 167127; 170506; 284656	effectsize_up	0.000462526	3.50157	1	FALSE	1.23493
GO_BP	GO:0030199	collagen fibril organization	GO:0030198; GO:0097435	69	62	14	165; 302; 538; 649; 871; 1277; 1278; 1280; 1281; 1289; 1290; 1291; 1301; 1302; 1303; 1311; 1545; 1805; 2131; 2296; 2303; 4015; 4016; 4017; 4060; 4320; 4763; 4921; 5033; 5345; 5351; 5352; 5925; 7042; 7046; 7092; 7093; 7148; 7837; 8985; 9508; 9509; 10491; 10609; 11117; 11173; 23127; 26254; 26276; 26585; 30001; 30008; 50509; 57190; 60681; 63894; 79709; 81792; 84695; 140766; 150356; 283208	649; 871; 1277; 1278; 1281; 1289; 1302; 4016; 4017; 5345; 7092; 11117; 23127; 81792	effectsize_up	0.000474203	3.49492	1	FALSE	1.28647
GO_BP	GO:0048585	negative regulation of response to stimulus	GO:0048519; GO:0048583; GO:0050896	1830	1308	283	2; 16; 25; 27; 89; 90; 100; 103; 133; 134; 142; 150; 154; 156; 157; 166; 190; 196; 207; 208; 267; 291; 292; 293; 301; 302; 313; 324; 331; 333; 335; 348; 351; 367; 384; 387; 405; 406; 408; 409; 430; 467; 468; 472; 493; 581; 583; 585; 596; 598; 602; 604; 613; 636; 637; 645; 648; 652; 653; 655; 666; 672; 708; 753; 754; 811; 841; 857; 858; 860; 867; 868; 892; 928; 933; 960; 966; 971; 972; 1000; 1001; 1032; 1154; 1191; 1263; 1280; 1281; 1379; 1388; 1393; 1398; 1407; 1408; 1432; 1437; 1445; 1452; 1454; 1457; 1459; 1491; 1495; 1496; 1499; 1500; 1540; 1600; 1601; 1604; 1605; 1608; 1634; 1649; 1652; 1654; 1739; 1745; 1746; 1803; 1812; 1813; 1827; 1830; 1844; 1845; 1846; 1847; 1848; 1849; 1850; 1852; 1855; 1859; 1893; 1902; 1906; 1942; 1954; 1956; 1958; 1997; 2000; 2010; 2017; 2021; 2022; 2023; 2043; 2048; 2065; 2067; 2072; 2074; 2122; 2137; 2138; 2139; 2140; 2146; 2150; 2161; 2187; 2191; 2192; 2200; 2201; 2203; 2218; 2241; 2247; 2274; 2281; 2294; 2302; 2305; 2308; 2309; 2395; 2475; 2487; 2534; 2537; 2621; 2624; 2625; 2626; 2629; 2633; 2668; 2671; 2686; 2696; 2729; 2730; 2734; 2735; 2737; 2771; 2778; 2810; 2811; 2817; 2876; 2885; 2887; 2888; 2896; 2909; 2915; 2931; 2932; 2950; 2966; 3064; 3065; 3066; 3070; 3084; 3087; 3090; 3091; 3105; 3106; 3123; 3133; 3134; 3135; 3142; 3148; 3162; 3175; 3276; 3297; 3301; 3303; 3304; 3309; 3312; 3315; 3383; 3428; 3430; 3476; 3480; 3485; 3486; 3487; 3489; 3547; 3553; 3566; 3569; 3572; 3574; 3575; 3576; 3587; 3621; 3622; 3632; 3636; 3638; 3655; 3662; 3667; 3670; 3672; 3675; 3685; 3688; 3708; 3718; 3824; 3920; 3925; 3949; 3955; 3956; 3958; 3965; 3976; 4000; 4015; 4035; 4038; 4043; 4052; 4067; 4088; 4089; 4090; 4091; 4092; 4102; 4140; 4150; 4163; 4170; 4179; 4189; 4192; 4193; 4221; 4233; 4277; 4287; 4318; 4323; 4335; 4361; 4534; 4582; 4598; 4609; 4671; 4681; 4690; 4691; 4734; 4756; 4763; 4771; 4780; 4790; 4792; 4795; 4824; 4841; 4848; 4851; 4856; 4864; 4907; 4929; 4938; 4968; 4976; 4982; 4987; 5027; 5037; 5045; 5048; 5054; 5064; 5071; 5074; 5094; 5138; 5139; 5140; 5142; 5144; 5154; 5155; 5156; 5167; 5170; 5187; 5204; 5270; 5291; 5292; 5300; 5305; 5314; 5327; 5328; 5329; 5335; 5345; 5347; 5465; 5467; 5468; 5478; 5494; 5495; 5514; 5516; 5518; 5523; 5530; 5532; 5537; 5538; 5562; 5563; 5566; 5567; 5569; 5573; 5575; 5576; 5577; 5580; 5590; 5591; 5592; 5595; 5598; 5606; 5607; 5621; 5624; 5627; 5641; 5648; 5654; 5663; 5682; 5692; 5716; 5727; 5728; 5734; 5740; 5743; 5770; 5771; 5774; 5777; 5782; 5789; 5791; 5795; 5800; 5801; 5802; 5819; 5831; 5859; 5894; 5922; 5925; 5926; 5928; 5931; 5970; 5987; 5997; 5998; 6000; 6001; 6002; 6091; 6092; 6095; 6188; 6195; 6198; 6199; 6223; 6259; 6288; 6347; 6376; 6387; 6396; 6397; 6405; 6422; 6449; 6469; 6478; 6480; 6497; 6498; 6558; 6585; 6586; 6591; 6597; 6609; 6615; 6622; 6647; 6653; 6688; 6696; 6714; 6725; 6737; 6772; 6773; 6774; 6776; 6778; 6788; 6789; 6794; 6868; 6895; 6934; 7009; 7010; 7014; 7015; 7035; 7040; 7042; 7046; 7049; 7057; 7088; 7089; 7090; 7091; 7105; 7114; 7126; 7128; 7132; 7133; 7157; 7158; 7162; 7178; 7248; 7249; 7251; 7289; 7291; 7292; 7301; 7321; 7323; 7334; 7337; 7345; 7349; 7351; 7353; 7376; 7391; 7415; 7417; 7428; 7430; 7466; 7471; 7473; 7474; 7481; 7494; 7498; 7515; 7525; 7529; 7531; 7532; 7534; 7538; 7703; 7737; 7805; 7837; 7850; 7857; 7871; 7874; 7879; 7957; 8000; 8087; 8091; 8131; 8195; 8216; 8312; 8313; 8315; 8321; 8323; 8326; 8379; 8382; 8396; 8399; 8437; 8440; 8444; 8445; 8452; 8473; 8481; 8525; 8527; 8530; 8531; 8550; 8573; 8601; 8609; 8622; 8634; 8643; 8682; 8692; 8725; 8737; 8764; 8780; 8787; 8815; 8819; 8829; 8831; 8835; 8837; 8841; 8862; 8870; 8878; 8887; 8904; 8924; 8928; 8945; 8970; 8994; 8996; 9021; 9052; 9063; 9093; 9096; 9097; 9100; 9110; 9111; 9113; 9125; 9139; 9140; 9146; 9148; 9181; 9212; 9231; 9241; 9249; 9258; 9270; 9283; 9306; 9314; 9353; 9361; 9368; 9400; 9404; 9411; 9413; 9420; 9454; 9455; 9466; 9470; 9474; 9479; 9480; 9501; 9516; 9518; 9555; 9572; 9575; 9580; 9587; 9611; 9612; 9628; 9636; 9640; 9655; 9678; 9681; 9684; 9686; 9709; 9711; 9745; 9750; 9770; 9817; 9821; 9856; 9860; 9863; 9912; 9927; 9938; 9958; 9961; 9975; 9978; 10000; 10010; 10013; 10016; 10019; 10039; 10042; 10048; 10062; 10075; 10076; 10105; 10114; 10131; 10133; 10140; 10146; 10197; 10212; 10221; 10225; 10251; 10252; 10253; 10272; 10287; 10293; 10297; 10318; 10347; 10385; 10395; 10399; 10413; 10449; 10459; 10464; 10468; 10475; 10488; 10519; 10524; 10525; 10617; 10625; 10636; 10641; 10683; 10721; 10769; 10771; 10846; 10848; 10856; 10868; 10906; 10924; 10959; 10999; 11005; 11060; 11063; 11113; 11117; 11126; 11133; 11171; 11200; 11213; 11221; 11240; 11261; 11274; 11315; 11329; 11331; 22821; 22876; 22905; 22933; 22941; 22943; 22978; 23005; 23019; 23028; 23072; 23089; 23098; 23105; 23111; 23122; 23151; 23161; 23170; 23189; 23208; 23220; 23228; 23239; 23240; 23251; 23252; 23286; 23295; 23304; 23322; 23332; 23334; 23347; 23371; 23376; 23405; 23410; 23411; 23432; 23462; 23476; 23484; 23493; 23526; 23532; 23542; 23552; 23555; 23576; 23592; 23607; 23609; 23612; 23616; 23621; 23625; 23645; 23677; 23678; 23705; 24144; 25776; 25793; 25805; 25817; 25827; 25843; 25855; 25862; 25884; 25937; 25939; 25942; 25959; 25960; 25987; 25989; 26001; 26007; 26036; 26047; 26058; 26060; 26091; 26146; 26153; 26155; 26160; 26166; 26168; 26191; 26469; 26508; 26524; 26574; 26575; 26585; 27069; 27086; 27122; 27130; 27131; 27244; 27246; 27250; 27303; 27330; 27429; 28511; 28512; 28514; 28952; 28978; 28996; 29035; 29062; 29110; 29126; 29761; 29883; 29888; 29937; 29956; 29966; 29978; 29979; 29997; 30837; 30851; 50484; 50515; 50861; 50940; 50943; 51035; 51043; 51060; 51094; 51128; 51141; 51162; 51208; 51231; 51232; 51256; 51283; 51291; 51339; 51341; 51347; 51366; 51441; 51495; 51496; 51547; 51564; 51571; 51588; 51592; 51616; 51684; 51701; 51741; 51742; 51750; 51763; 51776; 53347; 53833; 54206; 54361; 54468; 54537; 54541; 54542; 54550; 54567; 54625; 54726; 54756; 54894; 54922; 54929; 55003; 55010; 55022; 55023; 55031; 55061; 55074; 55075; 55114; 55179; 55183; 55198; 55210; 55255; 55294; 55343; 55366; 55437; 55486; 55512; 55527; 55558; 55593; 55611; 55612; 55646; 55654; 55655; 55658; 55662; 55666; 55681; 55702; 55716; 55737; 55756; 55764; 55823; 55829; 55841; 55846; 55870; 55872; 55897; 55914; 55959; 56033; 56246; 56339; 56603; 56623; 56624; 56658; 56681; 56893; 56917; 56926; 56927; 56937; 56940; 56943; 56957; 56963; 56998; 57007; 57045; 57053; 57057; 57154; 57162; 57175; 57447; 57448; 57493; 57506; 57561; 57580; 57617; 57630; 57674; 57680; 57707; 57727; 57732; 57805; 58495; 58504; 58509; 58516; 58533; 58985; 59307; 59338; 60343; 63906; 63923; 63976; 63977; 63979; 64081; 64110; 64116; 64127; 64343; 64359; 64388; 64399; 64426; 64750; 64771; 64784; 64798; 64838; 64844; 64853; 64897; 64926; 65009; 65018; 65078; 65268; 65979; 65989; 65992; 65997; 78996; 79000; 79094; 79102; 79109; 79132; 79567; 79594; 79595; 79639; 79643; 79651; 79671; 79674; 79685; 79726; 79753; 79772; 79812; 79816; 79837; 79890; 79899; 79915; 79931; 79960; 80014; 80114; 80143; 80149; 80196; 80199; 80254; 80263; 80279; 80311; 80312; 80319; 80739; 80762; 80763; 80772; 80824; 81031; 81542; 81559; 81606; 81607; 81792; 81848; 81858; 81926; 81929; 83478; 83481; 83643; 83667; 83737; 83786; 83787; 83891; 83892; 83999; 84133; 84166; 84243; 84270; 84309; 84312; 84313; 84445; 84447; 84522; 84619; 84640; 84662; 84695; 84830; 84868; 84885; 84893; 84934; 84952; 84959; 84962; 85369; 85407; 85409; 85450; 89780; 89832; 89890; 90102; 90268; 90355; 90523; 90864; 90993; 91942; 92162; 92714; 92797; 93650; 94134; 112464; 112609; 113791; 114548; 114769; 114897; 115004; 115701; 115908; 116028; 116443; 117145; 117166; 117584; 118471; 122809; 123041; 126374; 127018; 127943; 129293; 135112; 135228; 139285; 140775; 140885; 142679; 143684; 143872; 144165; 144577; 145258; 145581; 146760; 147111; 147138; 147495; 147906; 149041; 149840; 151556; 151649; 152559; 152573; 153090; 153222; 153769; 154043; 154743; 158376; 161742; 163126; 164284; 164656; 165324; 167465; 169200; 171023; 171389; 171392; 197131; 199699; 199731; 200734; 200845; 201292; 202243; 203228; 219699; 219790; 220134; 220441; 221150; 221336; 221496; 246330; 253943; 253980; 254225; 255082; 258010; 259307; 261734; 283149; 283219; 283385; 284207; 284467; 284996; 285315; 286205; 286827; 337867; 338382; 338761; 342977; 345611; 348093; 374654; 374946; 387893; 387914; 388531; 388581; 390598; 399473; 401720; 407010; 408050; 415116; 440193; 440730; 441478; 493829; 642489; 729438; 730094; 100113407; 100507050; 100507436; 100532736; 107080638	2; 27; 103; 133; 157; 405; 467; 493; 596; 648; 652; 753; 841; 857; 867; 1191; 1281; 1407; 1495; 1496; 1500; 1600; 1746; 1846; 1855; 1893; 1902; 2000; 2022; 2048; 2146; 2150; 2191; 2200; 2201; 2294; 2534; 2625; 2633; 2735; 2737; 2810; 2887; 2932; 3064; 3084; 3134; 3162; 3309; 3383; 3430; 3480; 3485; 3486; 3489; 3553; 3574; 3575; 3587; 3621; 3622; 3638; 3688; 3708; 3920; 3949; 3955; 3976; 4000; 4088; 4090; 4091; 4092; 4163; 4192; 4221; 4323; 4690; 4756; 4864; 4907; 4938; 5045; 5094; 5167; 5187; 5270; 5291; 5292; 5305; 5327; 5345; 5468; 5495; 5523; 5569; 5577; 5621; 5624; 5627; 5774; 5800; 5802; 5922; 6000; 6001; 6002; 6259; 6288; 6347; 6405; 6469; 6478; 6586; 6591; 6615; 6647; 6653; 6696; 6774; 7040; 7088; 7091; 7105; 7132; 7133; 7351; 7391; 7474; 7481; 7737; 7879; 8396; 8527; 8829; 8862; 8870; 8924; 9021; 9125; 9140; 9146; 9241; 9353; 9455; 9572; 9612; 9684; 9770; 9938; 10013; 10016; 10133; 10221; 10251; 10272; 10297; 10399; 10525; 10625; 10721; 10769; 11060; 11117; 11221; 11274; 22821; 22876; 22933; 22943; 22978; 23028; 23170; 23220; 23334; 23432; 23462; 23476; 23484; 23532; 23612; 25805; 25937; 25939; 25959; 25960; 25987; 26007; 26168; 27122; 27250; 27303; 28512; 28514; 29997; 30837; 30851; 50515; 51035; 51128; 51339; 51341; 51701; 54541; 54550; 54625; 55061; 55179; 55527; 55612; 55654; 55655; 55702; 55764; 55823; 55846; 56681; 56893; 56927; 56937; 56957; 57007; 57053; 57162; 57493; 57805; 58533; 63976; 64110; 64116; 64359; 64388; 64399; 64798; 65979; 79132; 79651; 79674; 79685; 79772; 79837; 80149; 80254; 81542; 81559; 81606; 81792; 83643; 83786; 83787; 83892; 84133; 84312; 84868; 85369; 85409; 90993; 94134; 112464; 114548; 129293; 135228; 140885; 145258; 147111; 153090; 154043; 167465; 169200; 199731; 219699; 219790; 221496; 258010; 261734; 338761; 374654; 374946; 387914; 399473; 440730; 100113407; 100507050	effectsize_up	0.000477006	3.49335	1	FALSE	1.23265
GO_BP	GO:0008347	glial cell migration	GO:0016477; GO:0042063	63	52	17	482; 566; 706; 928; 1020; 1281; 1399; 1435; 1462; 1464; 1499; 1600; 2043; 2290; 2737; 3074; 3912; 4147; 4323; 4692; 4763; 5025; 5028; 5048; 6237; 6347; 6376; 7042; 7074; 7101; 7804; 8851; 8941; 9289; 9423; 22800; 22911; 23224; 23353; 23380; 23513; 25777; 27185; 29956; 30837; 57142; 57178; 79143; 89927; 147495; 153090; 653464	1020; 1281; 1462; 1600; 2737; 4323; 6347; 9289; 9423; 23513; 25777; 30837; 57142; 57178; 79143; 89927; 153090	effectsize_up	0.000477255	3.49321	1	FALSE	1.86255
GO_BP	GO:0035150	regulation of tube size	GO:0090066	157	95	27	25; 112; 120; 133; 134; 136; 146; 147; 150; 152; 153; 154; 185; 348; 387; 490; 552; 583; 659; 857; 875; 1311; 1373; 1621; 1812; 1889; 1906; 1910; 1956; 2131; 2132; 2149; 2150; 2166; 2296; 2303; 2643; 2729; 2730; 2876; 2982; 3269; 3274; 3351; 3352; 3363; 3672; 3676; 3680; 3688; 3764; 3778; 4313; 4879; 4880; 5028; 5286; 5345; 5467; 5592; 5743; 5910; 5997; 6093; 6546; 6640; 6647; 6869; 6915; 6916; 7349; 7422; 7873; 8195; 8850; 8864; 8985; 9270; 9474; 9475; 9732; 10060; 10365; 10800; 27345; 54795; 59342; 79987; 80005; 80852; 143872; 196740; 219537; 340481; 102724560	133; 136; 146; 147; 857; 1621; 1910; 2150; 2643; 2982; 3269; 3274; 3352; 3676; 3688; 3764; 4313; 4879; 5345; 5910; 6546; 6647; 7873; 8850; 10365; 79987; 340481	effectsize_down	0.000477287	-3.49319	1	FALSE	1.61921
GO_BP	GO:0035296	regulation of tube diameter	GO:0035150	156	95	27	25; 112; 120; 133; 134; 136; 146; 147; 150; 152; 153; 154; 185; 348; 387; 490; 552; 583; 659; 857; 875; 1311; 1373; 1621; 1812; 1889; 1906; 1910; 1956; 2131; 2132; 2149; 2150; 2166; 2296; 2303; 2643; 2729; 2730; 2876; 2982; 3269; 3274; 3351; 3352; 3363; 3672; 3676; 3680; 3688; 3764; 3778; 4313; 4879; 4880; 5028; 5286; 5345; 5467; 5592; 5743; 5910; 5997; 6093; 6546; 6640; 6647; 6869; 6915; 6916; 7349; 7422; 7873; 8195; 8850; 8864; 8985; 9270; 9474; 9475; 9732; 10060; 10365; 10800; 27345; 54795; 59342; 79987; 80005; 80852; 143872; 196740; 219537; 340481; 102724560	133; 136; 146; 147; 857; 1621; 1910; 2150; 2643; 2982; 3269; 3274; 3352; 3676; 3688; 3764; 4313; 4879; 5345; 5910; 6546; 6647; 7873; 8850; 10365; 79987; 340481	effectsize_down	0.000477287	-3.49319	1	FALSE	1.61921
GO_BP	GO:0097746	blood vessel diameter maintenance	GO:0003018; GO:0035296; GO:0008015	156	95	27	25; 112; 120; 133; 134; 136; 146; 147; 150; 152; 153; 154; 185; 348; 387; 490; 552; 583; 659; 857; 875; 1311; 1373; 1621; 1812; 1889; 1906; 1910; 1956; 2131; 2132; 2149; 2150; 2166; 2296; 2303; 2643; 2729; 2730; 2876; 2982; 3269; 3274; 3351; 3352; 3363; 3672; 3676; 3680; 3688; 3764; 3778; 4313; 4879; 4880; 5028; 5286; 5345; 5467; 5592; 5743; 5910; 5997; 6093; 6546; 6640; 6647; 6869; 6915; 6916; 7349; 7422; 7873; 8195; 8850; 8864; 8985; 9270; 9474; 9475; 9732; 10060; 10365; 10800; 27345; 54795; 59342; 79987; 80005; 80852; 143872; 196740; 219537; 340481; 102724560	133; 136; 146; 147; 857; 1621; 1910; 2150; 2643; 2982; 3269; 3274; 3352; 3676; 3688; 3764; 4313; 4879; 5345; 5910; 6546; 6647; 7873; 8850; 10365; 79987; 340481	effectsize_down	0.000477287	-3.49319	1	FALSE	1.61921
GO_BP	GO:0045785	positive regulation of cell adhesion	GO:0030155; GO:0048522; GO:0007155	499	360	89	25; 27; 60; 86; 100; 101; 177; 207; 288; 301; 335; 387; 402; 463; 472; 566; 572; 604; 648; 655; 673; 708; 811; 857; 861; 864; 865; 960; 961; 970; 972; 975; 998; 1012; 1021; 1295; 1307; 1326; 1398; 1399; 1435; 1445; 1540; 1601; 1604; 1605; 1725; 1793; 1803; 1947; 1948; 1949; 2013; 2033; 2043; 2064; 2113; 2185; 2192; 2199; 2294; 2303; 2309; 2316; 2319; 2335; 2475; 2523; 2534; 2625; 2650; 2651; 2736; 2737; 2810; 2811; 2932; 3084; 3105; 3108; 3109; 3113; 3115; 3119; 3123; 3133; 3135; 3142; 3146; 3169; 3280; 3329; 3373; 3481; 3485; 3491; 3549; 3553; 3561; 3566; 3569; 3570; 3572; 3574; 3575; 3594; 3600; 3611; 3654; 3655; 3673; 3675; 3676; 3685; 3689; 3707; 3716; 3717; 3728; 3791; 3908; 3912; 3913; 3915; 3932; 3956; 3965; 3976; 3987; 4067; 4088; 4092; 4179; 4192; 4254; 4301; 4651; 4690; 4739; 4811; 4860; 4976; 5034; 5155; 5170; 5212; 5290; 5329; 5345; 5420; 5530; 5562; 5578; 5581; 5590; 5724; 5777; 5781; 5795; 5879; 5881; 5896; 5914; 5970; 5979; 6046; 6093; 6188; 6237; 6239; 6251; 6281; 6288; 6347; 6376; 6385; 6387; 6422; 6461; 6469; 6484; 6541; 6595; 6597; 6598; 6599; 6602; 6603; 6604; 6605; 6659; 6714; 6777; 6789; 6809; 6810; 7010; 7016; 7030; 7037; 7040; 7042; 7048; 7052; 7082; 7168; 7189; 7248; 7264; 7292; 7297; 7402; 7409; 7412; 7422; 7474; 7480; 7494; 7525; 7532; 7784; 8013; 8289; 8440; 8546; 8613; 8631; 8728; 8744; 8754; 8764; 8767; 8772; 8784; 8829; 8861; 8874; 8876; 8915; 8943; 9092; 9093; 9200; 9223; 9265; 9270; 9289; 9308; 9435; 9448; 9530; 9580; 9647; 9655; 9780; 9806; 10076; 10085; 10109; 10125; 10148; 10211; 10272; 10370; 10385; 10451; 10519; 10524; 10673; 10675; 10725; 10808; 10979; 11078; 11117; 11126; 11151; 11187; 11221; 22890; 22920; 23149; 23308; 23476; 25865; 25890; 25930; 26073; 27177; 27185; 29117; 29126; 29984; 30008; 50848; 50943; 51043; 51144; 51176; 51561; 51571; 54361; 54453; 54518; 54566; 55083; 55193; 55274; 55604; 55612; 55626; 55679; 57091; 57178; 57492; 57580; 57669; 57678; 58515; 59339; 64127; 64332; 64410; 64926; 79576; 79625; 80005; 80173; 80380; 80381; 81545; 81704; 84034; 84433; 84466; 84807; 84861; 84868; 84978; 89780; 91663; 114548; 115650; 133584; 136227; 140885; 146850; 151887; 196528; 201294; 201627; 255743; 259307; 283234; 284217; 285613; 338879; 342184; 388931; 100133941	27; 288; 648; 857; 961; 1295; 1307; 1948; 2294; 2316; 2335; 2534; 2625; 2736; 2737; 2810; 2932; 3084; 3481; 3485; 3553; 3561; 3570; 3574; 3575; 3594; 3600; 3673; 3676; 3689; 3707; 3728; 3908; 3915; 3976; 4088; 4092; 4192; 4651; 4690; 4811; 5212; 5345; 6288; 6347; 6461; 6469; 6484; 6541; 6602; 6603; 6659; 7040; 7168; 7474; 8744; 8772; 8829; 8874; 9289; 9308; 9435; 9780; 10272; 10451; 10675; 11078; 11117; 11187; 11221; 23476; 25890; 50848; 55604; 55612; 55679; 57178; 80380; 84433; 84466; 84868; 91663; 114548; 136227; 140885; 151887; 255743; 284217; 100133941	effectsize_up	0.000494597	3.48367	1	FALSE	1.40848
GO_BP	GO:0008285	negative regulation of cell population proliferation	GO:0042127; GO:0048523; GO:0008283	795	499	113	104; 133; 134; 324; 348; 351; 367; 384; 430; 444; 472; 498; 575; 581; 590; 596; 604; 652; 653; 655; 658; 659; 675; 687; 694; 706; 780; 836; 857; 858; 863; 864; 868; 889; 928; 943; 990; 1012; 1021; 1026; 1027; 1028; 1031; 1032; 1033; 1050; 1051; 1264; 1436; 1445; 1487; 1488; 1495; 1499; 1545; 1594; 1601; 1602; 1687; 1718; 1739; 1741; 1805; 1813; 1869; 1871; 1948; 2010; 2022; 2047; 2064; 2066; 2113; 2117; 2149; 2170; 2172; 2185; 2191; 2192; 2218; 2247; 2302; 2321; 2487; 2495; 2622; 2624; 2625; 2627; 2683; 2737; 2768; 2810; 2822; 2919; 2950; 3012; 3123; 3133; 3135; 3159; 3162; 3265; 3280; 3300; 3303; 3304; 3339; 3430; 3486; 3489; 3490; 3516; 3549; 3553; 3569; 3576; 3604; 3611; 3621; 3636; 3640; 3659; 3672; 3717; 3720; 3814; 3965; 3976; 4000; 4049; 4067; 4086; 4087; 4088; 4089; 4091; 4092; 4163; 4194; 4208; 4221; 4297; 4303; 4330; 4487; 4488; 4609; 4763; 4771; 4781; 4824; 4851; 4856; 4869; 4880; 4914; 5058; 5074; 5080; 5152; 5176; 5270; 5311; 5364; 5371; 5376; 5467; 5468; 5469; 5527; 5573; 5585; 5592; 5600; 5604; 5610; 5612; 5621; 5727; 5728; 5730; 5743; 5745; 5770; 5771; 5777; 5784; 5795; 5796; 5797; 5828; 5894; 5909; 5914; 5915; 5916; 5918; 5920; 5925; 5928; 5978; 6091; 6196; 6347; 6385; 6422; 6469; 6497; 6522; 6567; 6586; 6591; 6595; 6598; 6659; 6678; 6692; 6722; 6772; 6774; 6788; 6789; 6794; 6801; 6820; 6878; 6926; 6935; 7020; 7023; 7026; 7027; 7040; 7041; 7042; 7046; 7049; 7057; 7071; 7073; 7097; 7101; 7128; 7157; 7161; 7162; 7168; 7248; 7249; 7251; 7356; 7421; 7428; 7434; 7453; 7474; 7480; 7481; 7483; 7490; 7498; 7536; 7709; 7832; 7855; 7857; 7965; 8036; 8061; 8200; 8241; 8313; 8314; 8334; 8379; 8408; 8440; 8462; 8493; 8558; 8573; 8575; 8611; 8654; 8678; 8764; 8805; 8848; 8850; 8854; 8862; 8864; 8935; 9093; 9104; 9111; 9146; 9148; 9231; 9241; 9255; 9270; 9289; 9314; 9368; 9500; 9510; 9536; 9537; 9678; 9686; 9693; 9705; 9750; 9776; 9788; 9821; 9863; 9921; 9927; 9982; 10006; 10019; 10076; 10077; 10140; 10181; 10193; 10202; 10220; 10221; 10252; 10253; 10290; 10370; 10385; 10395; 10397; 10457; 10519; 10536; 10549; 10653; 10658; 10664; 10668; 10669; 10672; 10766; 10795; 10920; 10950; 11009; 11023; 11040; 11095; 11146; 11162; 11180; 11218; 11221; 11235; 11236; 11251; 11285; 11331; 22846; 22920; 22933; 23026; 23047; 23240; 23251; 23286; 23287; 23371; 23405; 23513; 23515; 23560; 23576; 23641; 23677; 25817; 25959; 26038; 26136; 26160; 26232; 26272; 26277; 26471; 26585; 27085; 27102; 27152; 27153; 27242; 27250; 27340; 28514; 28984; 29126; 29883; 29956; 30008; 30851; 50507; 50943; 51003; 51043; 51098; 51147; 51286; 51374; 51548; 51621; 51761; 53820; 53833; 53834; 54567; 54997; 55081; 55193; 55198; 55214; 55294; 55544; 55612; 55626; 55654; 55679; 55840; 55841; 56950; 56998; 57007; 57045; 57162; 57413; 57447; 58495; 60485; 60673; 63923; 64175; 64743; 64844; 64855; 65009; 65268; 79084; 79577; 79647; 79789; 79812; 79893; 80014; 80173; 80199; 80380; 80762; 80781; 81857; 83481; 83595; 83737; 83990; 84289; 84445; 84678; 84868; 84871; 84875; 84897; 84913; 85477; 93974; 115572; 129563; 135228; 138151; 144455; 149041; 149428; 153090; 162681; 163702; 166793; 196528; 201501; 259307; 338761; 388324; 407010; 407975	133; 596; 652; 658; 857; 1028; 1033; 1436; 1487; 1495; 1948; 2022; 2047; 2191; 2321; 2495; 2625; 2627; 2683; 2737; 2810; 3159; 3162; 3265; 3339; 3430; 3486; 3489; 3553; 3604; 3621; 3814; 3976; 4000; 4087; 4088; 4091; 4092; 4163; 4221; 4781; 5080; 5152; 5270; 5364; 5468; 5621; 5920; 6196; 6347; 6469; 6586; 6591; 6659; 6774; 6926; 6935; 7020; 7023; 7040; 7168; 7421; 7434; 7474; 7481; 7536; 8241; 8408; 8805; 8850; 8862; 9146; 9241; 9289; 9536; 9537; 10006; 10181; 10202; 10221; 10397; 10457; 10950; 11009; 11221; 22933; 23513; 23560; 25959; 26038; 26272; 27250; 28514; 30851; 50507; 51548; 53834; 54997; 55081; 55214; 55612; 55654; 55679; 57007; 57162; 79789; 80380; 84678; 84868; 84897; 135228; 153090; 338761	effectsize_up	0.000497242	3.48224	1	FALSE	1.29015
GO_BP	GO:0051216	cartilage development	GO:0048513; GO:0001501; GO:0061448	210	164	48	538; 579; 583; 633; 649; 652; 653; 654; 655; 656; 657; 658; 659; 860; 861; 864; 871; 875; 960; 1277; 1280; 1281; 1291; 1301; 1302; 1311; 1386; 1432; 1490; 1499; 1513; 1746; 1836; 1893; 1906; 2121; 2131; 2132; 2202; 2247; 2249; 2260; 2261; 2355; 2487; 2625; 2648; 2690; 2734; 2737; 2822; 3091; 3200; 3207; 3221; 3373; 3491; 3549; 3696; 4017; 4054; 4086; 4088; 4090; 4092; 4146; 4148; 4192; 4208; 4209; 4322; 4487; 4488; 4773; 4774; 4781; 4856; 4880; 5307; 5310; 5595; 5745; 5781; 5914; 5915; 5916; 5925; 6474; 6591; 6615; 6722; 6781; 6935; 7040; 7045; 7046; 7048; 7059; 7067; 7227; 7298; 7474; 7476; 7477; 7480; 7481; 7482; 7483; 8091; 8195; 8200; 8313; 8372; 8538; 8692; 8817; 9241; 9321; 9451; 9464; 10269; 10736; 10865; 11173; 22856; 23314; 23516; 25884; 25987; 26254; 26585; 50515; 51222; 51320; 54206; 54360; 54928; 55512; 55790; 55959; 57045; 57326; 64764; 65992; 80856; 81029; 81792; 85301; 85477; 91461; 116039; 129642; 130497; 144347; 150356; 202018; 340260; 353500; 359845; 389084; 392255; 399979; 100533183; 102724560	633; 649; 652; 658; 871; 1277; 1281; 1302; 1746; 1893; 2121; 2202; 2355; 2625; 2690; 2737; 3207; 3696; 4017; 4054; 4088; 4090; 4092; 4148; 4192; 4209; 4773; 4781; 5310; 6474; 6591; 6615; 6781; 6935; 7040; 7474; 7476; 7477; 7481; 8817; 9241; 25987; 50515; 55790; 81792; 85301; 340260; 399979	effectsize_up	0.000503441	3.47892	1	FALSE	1.66748
GO_BP	GO:2000049	positive regulation of cell-cell adhesion mediated by cadherin	GO:0022409; GO:2000047; GO:0044331	12	11	3	3169; 4092; 4301; 5345; 7082; 7474; 8728; 10076; 10211; 89780; 201627	4092; 5345; 7474	effectsize_up	0.000507893	3.47656	1	FALSE	1.55379
GO_BP	GO:1901874	negative regulation of post-translational protein modification	GO:0031400; GO:1901873; GO:0043687	96	83	19	25; 207; 408; 409; 575; 706; 819; 857; 1020; 1407; 1499; 2534; 2729; 3300; 3301; 3303; 3304; 3984; 4085; 4101; 5478; 5581; 5582; 5970; 6125; 6135; 6188; 6201; 6659; 6737; 6872; 7128; 7320; 7375; 8473; 8864; 8878; 9349; 9373; 9474; 9532; 9636; 9683; 10196; 10253; 10362; 10363; 10401; 10459; 10491; 10625; 11261; 11315; 11338; 23251; 23376; 23560; 26271; 27018; 51035; 51160; 51547; 54552; 54765; 55859; 55869; 56271; 59343; 64175; 64359; 64844; 65125; 80254; 84101; 84131; 84707; 84875; 150678; 151636; 153769; 266740; 339745; 374969	819; 857; 1020; 1407; 2534; 6659; 7320; 10625; 11338; 23560; 27018; 51035; 55859; 55869; 59343; 64359; 80254; 84707; 151636	effectsize_down	0.000510392	-3.47524	1	FALSE	1.30418
GO_BP	GO:0015803	branched-chain amino acid transport	GO:0046942; GO:0071705	14	12	5	3993; 6520; 8140; 8501; 9056; 9057; 9673; 23428; 55117; 124935; 153129; 388662	8140; 9056; 9057; 55117; 124935	effectsize_up	0.000527971	3.46615	1	FALSE	2.37384
GO_BP	GO:0048679	regulation of axon regeneration	GO:0032101; GO:0070570; GO:1903034; GO:0031103	32	26	6	673; 2043; 2281; 2316; 2896; 3480; 4756; 5604; 5605; 5792; 5802; 6696; 8428; 8578; 8634; 9314; 9856; 9860; 22876; 23369; 29956; 56963; 65078; 83999; 146760; 401720	2316; 3480; 4756; 5802; 6696; 22876	effectsize_up	0.00053635	3.46191	1	FALSE	1.31474
GO_BP	GO:0070570	regulation of neuron projection regeneration	GO:0010975; GO:0050793; GO:0080135; GO:0031102	34	26	6	673; 2043; 2281; 2316; 2896; 3480; 4756; 5604; 5605; 5792; 5802; 6696; 8428; 8578; 8634; 9314; 9856; 9860; 22876; 23369; 29956; 56963; 65078; 83999; 146760; 401720	2316; 3480; 4756; 5802; 6696; 22876	effectsize_up	0.00053635	3.46191	1	FALSE	1.31474
GO_BP	GO:0043603	amide metabolic process	GO:0008152	480	344	68	15; 20; 31; 32; 38; 47; 100; 102; 215; 242; 274; 327; 348; 384; 427; 435; 440; 445; 468; 590; 686; 836; 950; 1050; 1056; 1139; 1191; 1363; 1373; 1454; 1497; 1512; 1514; 1522; 1719; 1737; 1738; 1743; 1803; 1859; 1889; 1942; 2043; 2055; 2180; 2181; 2182; 2194; 2271; 2356; 2475; 2539; 2581; 2583; 2629; 2639; 2678; 2686; 2687; 2720; 2729; 2730; 2739; 2760; 2876; 2931; 2936; 2937; 2941; 2948; 2949; 2950; 2954; 3029; 3074; 3141; 3156; 3157; 3295; 3416; 3417; 3459; 3491; 3696; 3938; 3949; 4035; 4038; 4248; 4258; 4311; 4552; 4594; 4597; 4598; 4758; 4780; 4817; 4860; 4967; 5007; 5027; 5034; 5045; 5046; 5066; 5125; 5126; 5160; 5162; 5163; 5164; 5165; 5166; 5230; 5300; 5538; 5562; 5580; 5621; 5663; 5664; 5920; 5970; 5973; 6093; 6252; 6253; 6296; 6447; 6470; 6480; 6482; 6483; 6487; 6505; 6506; 6573; 6609; 6610; 6622; 6647; 6653; 6667; 6785; 6999; 7132; 7157; 7357; 7368; 7498; 7511; 7903; 7941; 8034; 8050; 8086; 8301; 8398; 8439; 8560; 8611; 8612; 8613; 8678; 8694; 8702; 8801; 8802; 8803; 8869; 8876; 8877; 8879; 8884; 9001; 9159; 9200; 9218; 9331; 9334; 9375; 9446; 9475; 9514; 9517; 9524; 9619; 10005; 10007; 10087; 10157; 10159; 10166; 10295; 10313; 10347; 10351; 10400; 10418; 10550; 10558; 10654; 10699; 10797; 10825; 10841; 10965; 10972; 11001; 11145; 11332; 22978; 23163; 23181; 23385; 23410; 23417; 23474; 23597; 23621; 23657; 23659; 25825; 25874; 25974; 26027; 26873; 27010; 27090; 27163; 27344; 27429; 29956; 30815; 30833; 51005; 51022; 51102; 51107; 51144; 51166; 51268; 53354; 54103; 54187; 54677; 54760; 54898; 54979; 54988; 54995; 55229; 55304; 55331; 55512; 55577; 55627; 55711; 55750; 55851; 55902; 55907; 56605; 56624; 56848; 56922; 57103; 57110; 57142; 57521; 57571; 57678; 57704; 59344; 60481; 60490; 60496; 63874; 64087; 64223; 64781; 64834; 64924; 79071; 79094; 79646; 79717; 79877; 79993; 80025; 80221; 80347; 80896; 81034; 81555; 81849; 83401; 83464; 83723; 84188; 84532; 84618; 84649; 84693; 84869; 84976; 89832; 91012; 94101; 94103; 113235; 114134; 119391; 122970; 123099; 126410; 128486; 132789; 137964; 138199; 140838; 142891; 144193; 160428; 162417; 166929; 169026; 197322; 200895; 201562; 222236; 253782; 254552; 256435; 259230; 284439; 338596; 340485; 341392; 390916; 441024; 653308; 653689	31; 274; 427; 445; 1191; 1363; 1512; 1719; 1737; 2194; 2583; 2687; 2936; 3141; 3295; 3459; 3696; 3949; 4258; 4311; 5007; 5045; 5046; 5066; 5126; 5160; 5621; 5664; 5920; 6482; 6483; 6647; 6653; 7132; 7357; 8702; 8884; 9331; 9514; 10007; 10157; 10841; 11001; 11145; 22978; 23163; 23181; 23385; 25825; 26873; 27344; 51166; 54898; 54995; 55304; 55627; 55907; 56922; 57103; 57142; 63874; 64087; 79071; 84976; 201562; 253782; 341392; 390916	effectsize_down	0.000552884	-3.45373	1	FALSE	1.12619
GO_BP	GO:0010629	negative regulation of gene expression	GO:0010468; GO:0010558; GO:0010467	1710	885	174	48; 91; 102; 103; 113; 166; 177; 207; 215; 301; 307; 310; 328; 331; 335; 348; 351; 384; 408; 409; 468; 472; 490; 493; 546; 558; 583; 585; 602; 604; 639; 648; 652; 657; 672; 677; 678; 684; 706; 708; 811; 836; 933; 947; 983; 1026; 1108; 1111; 1139; 1153; 1244; 1399; 1410; 1432; 1445; 1457; 1490; 1499; 1522; 1540; 1609; 1611; 1612; 1613; 1616; 1649; 1654; 1655; 1656; 1660; 1719; 1786; 1788; 1797; 1859; 1869; 1906; 1965; 1969; 1977; 1978; 1979; 1992; 1994; 2000; 2022; 2043; 2048; 2058; 2081; 2107; 2137; 2145; 2146; 2150; 2192; 2247; 2260; 2302; 2319; 2332; 2335; 2521; 2534; 2597; 2619; 2621; 2624; 2625; 2627; 2629; 2633; 2668; 2697; 2734; 2932; 2935; 2950; 3012; 3014; 3015; 3020; 3021; 3065; 3066; 3070; 3091; 3123; 3134; 3146; 3148; 3181; 3182; 3183; 3184; 3190; 3192; 3265; 3280; 3297; 3303; 3304; 3398; 3399; 3428; 3569; 3570; 3576; 3598; 3609; 3622; 3623; 3625; 3636; 3646; 3658; 3692; 3696; 3718; 3720; 3791; 3902; 3929; 3930; 3949; 3965; 4000; 4001; 4035; 4037; 4076; 4086; 4087; 4088; 4090; 4092; 4102; 4116; 4137; 4149; 4152; 4157; 4179; 4193; 4204; 4208; 4292; 4297; 4343; 4481; 4487; 4591; 4609; 4615; 4686; 4691; 4790; 4795; 4824; 4828; 4843; 4848; 4849; 4850; 4851; 4853; 4869; 4904; 4938; 4985; 5045; 5054; 5071; 5073; 5074; 5091; 5119; 5155; 5176; 5241; 5252; 5253; 5270; 5290; 5324; 5327; 5328; 5345; 5371; 5393; 5394; 5436; 5454; 5465; 5468; 5495; 5516; 5530; 5562; 5563; 5566; 5573; 5578; 5580; 5583; 5607; 5610; 5621; 5641; 5663; 5678; 5725; 5734; 5777; 5781; 5802; 5813; 5814; 5879; 5885; 5901; 5914; 5925; 5927; 5933; 5934; 5936; 5966; 5971; 5976; 5978; 5987; 5997; 6018; 6041; 6050; 6091; 6093; 6188; 6207; 6231; 6301; 6376; 6422; 6428; 6429; 6431; 6432; 6433; 6456; 6469; 6470; 6499; 6556; 6586; 6594; 6595; 6597; 6608; 6688; 6714; 6726; 6741; 6774; 6780; 6790; 6832; 6839; 6872; 6885; 6895; 6921; 6923; 6992; 7009; 7014; 7015; 7016; 7022; 7023; 7040; 7042; 7050; 7057; 7073; 7122; 7128; 7157; 7175; 7188; 7247; 7291; 7292; 7298; 7349; 7353; 7356; 7422; 7423; 7428; 7430; 7431; 7466; 7481; 7490; 7498; 7503; 7528; 7538; 7644; 7707; 7805; 7812; 7832; 7850; 7866; 7874; 7957; 8085; 8087; 8091; 8140; 8148; 8195; 8241; 8288; 8301; 8312; 8313; 8314; 8329; 8334; 8338; 8399; 8452; 8467; 8493; 8507; 8531; 8570; 8575; 8614; 8683; 8726; 8737; 8761; 8815; 8841; 8850; 8862; 8904; 8932; 8969; 8986; 8994; 9111; 9112; 9125; 9140; 9238; 9241; 9252; 9261; 9308; 9314; 9320; 9337; 9355; 9378; 9425; 9444; 9451; 9454; 9455; 9464; 9466; 9470; 9474; 9475; 9513; 9555; 9567; 9631; 9641; 9646; 9652; 9655; 9682; 9683; 9698; 9704; 9734; 9759; 9775; 9811; 9869; 9887; 9924; 9931; 9939; 9965; 9967; 9978; 9991; 10013; 10014; 10039; 10140; 10155; 10225; 10247; 10269; 10270; 10284; 10293; 10322; 10336; 10365; 10370; 10385; 10399; 10401; 10413; 10419; 10439; 10457; 10461; 10464; 10492; 10521; 10524; 10605; 10642; 10643; 10644; 10658; 10664; 10758; 10767; 10772; 10865; 10919; 10921; 10922; 10927; 10949; 10951; 10957; 10961; 10978; 11005; 11022; 11044; 11060; 11117; 11157; 11176; 11177; 11187; 11213; 11235; 11236; 11315; 11334; 11335; 11338; 11340; 22794; 22803; 22823; 22849; 22868; 22880; 22882; 22893; 22894; 22916; 22927; 22933; 22955; 22985; 23005; 23013; 23016; 23019; 23034; 23049; 23053; 23057; 23112; 23133; 23181; 23185; 23186; 23191; 23208; 23264; 23272; 23293; 23304; 23318; 23347; 23367; 23369; 23378; 23381; 23394; 23404; 23405; 23409; 23411; 23424; 23468; 23493; 23512; 23513; 23515; 23521; 23528; 23589; 23607; 23644; 23658; 23708; 25792; 25804; 25819; 25904; 25942; 25976; 25987; 25988; 26013; 26019; 26058; 26065; 26135; 26137; 26146; 26147; 26191; 26508; 26523; 26986; 27020; 27044; 27086; 27102; 27161; 27242; 27250; 27254; 27257; 27303; 27316; 27327; 27350; 28514; 28951; 28960; 28984; 28998; 29066; 29102; 29104; 29110; 29126; 29128; 29843; 29882; 29883; 29890; 29934; 50856; 50943; 51006; 51043; 51132; 51154; 51176; 51247; 51366; 51441; 51490; 51535; 51547; 51548; 51561; 51564; 51588; 51593; 51594; 51633; 51651; 51665; 51776; 53615; 53833; 54069; 54107; 54361; 54456; 54464; 54476; 54487; 54502; 54512; 54517; 54542; 54567; 54602; 54606; 54625; 54737; 54739; 54855; 54890; 54906; 54914; 54915; 54956; 55051; 55095; 55110; 55122; 55124; 55132; 55149; 55183; 55196; 55198; 55294; 55337; 55353; 55366; 55384; 55421; 55506; 55544; 55571; 55593; 55603; 55612; 55629; 55666; 55729; 55737; 55766; 55795; 55802; 55829; 55869; 55914; 56006; 56339; 56623; 56829; 56916; 56957; 57045; 57060; 57169; 57343; 57447; 57472; 57510; 57673; 57690; 57713; 57721; 57819; 58155; 58487; 58495; 58509; 59082; 59307; 60489; 63906; 63935; 64127; 64282; 64506; 64771; 64783; 64863; 65018; 65109; 65110; 65981; 65992; 66005; 79004; 79048; 79066; 79068; 79094; 79132; 79171; 79594; 79621; 79670; 79671; 79675; 79723; 79753; 79813; 79882; 79893; 79899; 80149; 80153; 80314; 80315; 80349; 80380; 80762; 80772; 81031; 83594; 83643; 83666; 83667; 83737; 83852; 83989; 83990; 84069; 84148; 84186; 84305; 84333; 84444; 84823; 84861; 84868; 84875; 84913; 84962; 85441; 85451; 85456; 87178; 89795; 89832; 90355; 90459; 90806; 90850; 90853; 90993; 91646; 91663; 91746; 91875; 92815; 93650; 94239; 113802; 114548; 114609; 114769; 115024; 115416; 115426; 115572; 115752; 118460; 126374; 128239; 129563; 131405; 131870; 132864; 135295; 140628; 140775; 140885; 142940; 143684; 144108; 144233; 149041; 149986; 150962; 154197; 155435; 161829; 161882; 163255; 165631; 167153; 167227; 169966; 170506; 171389; 192669; 192670; 195814; 196513; 200316; 201161; 201626; 219736; 219988; 221120; 221400; 221662; 221883; 253943; 255967; 282996; 283131; 284071; 284297; 340152; 340719; 342977; 345611; 353274; 378938; 388558; 389421; 399664; 400765; 400931; 400961; 401115; 402569; 407010; 407975; 440275; 550643; 645323; 647979; 693206; 729082; 100048912; 100127983; 100133941; 100506658; 102238594; 105375355; 106614088; 107075116	103; 493; 648; 652; 677; 684; 947; 1111; 1612; 1613; 1719; 1965; 2000; 2022; 2048; 2107; 2146; 2150; 2335; 2534; 2625; 2627; 2633; 2932; 3134; 3265; 3399; 3570; 3598; 3609; 3622; 3696; 3949; 4000; 4001; 4037; 4087; 4088; 4090; 4092; 4152; 4204; 4849; 4853; 4938; 5045; 5241; 5270; 5324; 5327; 5345; 5468; 5495; 5621; 5725; 5802; 5813; 5976; 6041; 6433; 6456; 6469; 6586; 6774; 6992; 7023; 7040; 7481; 7707; 8085; 8140; 8241; 8570; 8614; 8761; 8850; 8862; 9112; 9125; 9140; 9241; 9252; 9308; 9455; 9704; 9759; 9869; 10013; 10270; 10322; 10336; 10365; 10399; 10457; 10642; 11022; 11060; 11117; 11176; 11187; 11338; 22882; 22916; 22927; 22933; 23057; 23181; 23424; 23513; 25976; 25987; 26147; 27250; 27254; 27303; 28514; 29128; 51548; 51665; 54069; 54456; 54476; 54487; 54625; 54739; 54956; 55095; 55124; 55149; 55384; 55603; 55612; 55869; 56957; 57673; 79066; 79068; 79132; 79171; 79813; 80149; 80153; 80315; 80380; 83643; 83666; 84069; 84333; 84444; 84868; 85451; 85456; 90850; 90853; 90993; 91646; 91663; 114548; 114609; 118460; 128239; 131870; 135295; 140885; 167227; 170506; 219736; 219988; 340719; 399664; 400961; 550643; 100133941; 100506658	effectsize_up	0.000560108	3.45023	1	FALSE	1.12013
GO_BP	GO:1901135	carbohydrate derivative metabolic process	GO:0008152	1007	765	141	20; 32; 89; 100; 107; 109; 111; 112; 113; 115; 132; 142; 158; 159; 160; 175; 203; 204; 205; 226; 231; 267; 271; 272; 313; 318; 351; 353; 368; 402; 405; 471; 498; 506; 509; 513; 514; 515; 517; 518; 521; 522; 523; 526; 538; 572; 581; 596; 658; 659; 669; 706; 746; 790; 863; 950; 957; 960; 978; 1213; 1280; 1291; 1301; 1353; 1390; 1468; 1471; 1486; 1497; 1499; 1503; 1514; 1603; 1633; 1635; 1646; 1650; 1716; 1723; 1739; 1740; 1798; 1806; 1839; 1841; 1854; 1890; 1910; 1950; 1969; 2023; 2026; 2027; 2033; 2079; 2131; 2132; 2134; 2135; 2137; 2203; 2218; 2247; 2296; 2300; 2475; 2517; 2519; 2523; 2524; 2530; 2539; 2581; 2583; 2584; 2589; 2590; 2595; 2597; 2618; 2629; 2645; 2650; 2651; 2673; 2683; 2710; 2720; 2760; 2762; 2773; 2799; 2801; 2817; 2819; 2820; 2821; 2931; 2977; 2982; 2983; 2984; 2987; 2990; 3038; 3074; 3091; 3094; 3098; 3099; 3161; 3251; 3303; 3304; 3312; 3340; 3373; 3423; 3425; 3549; 3553; 3600; 3607; 3614; 3615; 3643; 3692; 3696; 3699; 3703; 3704; 3718; 3815; 3938; 3939; 3988; 4074; 4121; 4122; 4124; 4125; 4126; 4166; 4245; 4248; 4249; 4351; 4354; 4508; 4509; 4521; 4522; 4535; 4536; 4537; 4538; 4539; 4540; 4541; 4621; 4668; 4694; 4695; 4696; 4698; 4700; 4702; 4705; 4706; 4707; 4708; 4709; 4710; 4711; 4712; 4713; 4715; 4716; 4717; 4719; 4720; 4722; 4723; 4724; 4725; 4726; 4728; 4731; 4758; 4790; 4832; 4833; 4860; 4864; 4879; 4880; 4907; 4913; 4967; 4968; 4976; 5016; 5027; 5046; 5074; 5136; 5138; 5141; 5142; 5143; 5144; 5150; 5151; 5152; 5155; 5167; 5198; 5208; 5209; 5210; 5211; 5213; 5214; 5223; 5226; 5230; 5236; 5238; 5277; 5281; 5283; 5315; 5372; 5373; 5465; 5467; 5471; 5562; 5563; 5566; 5580; 5589; 5631; 5634; 5635; 5636; 5663; 5836; 5861; 5901; 5973; 6048; 6095; 6120; 6184; 6185; 6240; 6241; 6389; 6390; 6391; 6448; 6470; 6480; 6482; 6483; 6484; 6487; 6489; 6517; 6569; 6609; 6646; 6652; 6675; 6714; 6774; 6817; 6820; 6888; 6901; 6934; 6996; 7040; 7054; 7083; 7084; 7086; 7114; 7157; 7167; 7264; 7298; 7345; 7351; 7357; 7358; 7360; 7368; 7371; 7372; 7374; 7378; 7415; 7423; 7498; 7841; 7903; 7991; 8372; 8382; 8459; 8460; 8473; 8505; 8534; 8573; 8574; 8622; 8654; 8671; 8692; 8702; 8704; 8706; 8733; 8789; 8813; 8833; 8850; 8869; 8870; 8930; 8985; 9060; 9061; 9091; 9215; 9321; 9331; 9334; 9348; 9375; 9394; 9414; 9435; 9445; 9452; 9469; 9486; 9487; 9488; 9514; 9519; 9526; 9528; 9551; 9556; 9563; 9567; 9583; 9605; 9611; 9653; 9695; 9759; 9836; 9917; 9942; 9945; 9953; 9955; 10005; 10007; 10026; 10057; 10059; 10060; 10090; 10165; 10201; 10267; 10299; 10318; 10327; 10329; 10347; 10380; 10402; 10559; 10565; 10585; 10591; 10606; 10610; 10632; 10678; 10724; 10825; 10845; 10846; 10855; 10905; 11041; 11046; 11093; 11163; 11164; 11165; 11173; 11182; 11226; 11236; 11253; 11261; 11282; 11285; 11320; 22822; 22856; 22875; 22906; 22934; 22978; 23071; 23171; 23193; 23236; 23275; 23333; 23385; 23433; 23443; 23463; 23483; 23509; 23556; 23583; 23670; 23786; 25796; 25825; 25834; 25939; 26007; 26035; 26137; 26229; 26232; 26270; 26289; 26301; 26330; 26471; 26574; 27090; 27109; 27115; 27161; 27230; 27232; 27284; 27315; 27350; 28992; 29071; 29789; 29880; 29906; 29925; 29929; 29940; 29954; 30815; 30833; 30968; 50484; 50515; 50614; 50808; 51005; 51006; 51024; 51071; 51079; 51084; 51085; 51097; 51181; 51205; 51227; 51251; 51292; 51301; 51341; 51363; 51422; 51465; 51548; 51604; 51715; 51727; 51809; 53343; 53947; 54187; 54344; 54360; 54480; 54539; 54541; 54550; 54790; 54872; 54916; 54928; 54963; 54965; 55022; 55039; 55190; 55253; 55270; 55276; 55312; 55343; 55454; 55501; 55512; 55526; 55568; 55577; 55624; 55650; 55669; 55741; 55753; 55757; 55768; 55790; 55811; 55858; 55907; 55959; 55967; 56052; 56474; 56548; 56848; 56886; 56913; 56953; 56983; 57016; 57089; 57103; 57134; 57171; 57190; 57214; 57406; 57452; 57521; 57673; 57704; 58505; 60489; 63917; 63941; 63979; 64083; 64116; 64122; 64132; 64168; 64223; 64377; 64689; 64772; 64781; 64802; 64840; 64841; 64924; 65018; 65220; 65258; 79053; 79070; 79087; 79147; 79158; 79369; 79586; 79621; 79623; 79631; 79644; 79661; 79690; 79695; 79796; 79868; 79873; 79947; 80055; 80146; 80201; 80235; 80267; 80312; 80347; 80896; 81031; 81602; 81618; 81792; 81849; 81876; 83440; 83548; 83549; 83857; 84061; 84068; 84197; 84267; 84277; 84433; 84447; 84572; 84618; 84720; 84750; 84752; 84803; 84833; 84869; 84892; 84899; 85365; 91319; 91373; 91445; 91869; 91949; 92126; 92370; 92579; 93183; 93210; 93611; 93974; 113189; 113277; 114789; 114805; 115290; 116150; 117248; 120071; 122622; 123264; 124583; 124872; 126328; 126433; 126792; 127253; 128869; 129607; 131870; 132789; 134145; 136332; 138050; 139596; 140733; 140838; 143888; 144245; 145173; 146664; 147991; 148789; 152002; 160335; 160418; 161823; 170384; 170685; 195827; 197258; 199857; 200424; 200895; 201595; 221264; 221443; 221937; 252969; 256356; 256435; 256471; 260425; 283464; 285203; 285362; 337876; 338596; 340485; 342897; 347734; 374291; 374378; 440138; 441250; 442117; 644974; 727936; 729920; 790955; 100128731; 100288842; 111089941	109; 205; 405; 522; 523; 596; 658; 1390; 1839; 1910; 1950; 2026; 2519; 2583; 2673; 2683; 2710; 2821; 2982; 2990; 3094; 3251; 3425; 3553; 3600; 3696; 3699; 3703; 4074; 4354; 4508; 4541; 4696; 4710; 4832; 4864; 4879; 4907; 5046; 5152; 5167; 5283; 5373; 5836; 6184; 6482; 6483; 6484; 6774; 6817; 7040; 7351; 7357; 7371; 7372; 8702; 8706; 8833; 8850; 8870; 8930; 9060; 9331; 9394; 9435; 9486; 9514; 9563; 9695; 9759; 10007; 10299; 10380; 10402; 10610; 10632; 10678; 22822; 22875; 22978; 23171; 23193; 23385; 25825; 25939; 26007; 26301; 27230; 29940; 29954; 50515; 51071; 51085; 51205; 51227; 51341; 51422; 51548; 54344; 54541; 54550; 54872; 54965; 55190; 55312; 55753; 55790; 55907; 56913; 56983; 57103; 57134; 57452; 57673; 64116; 64840; 79623; 79631; 80146; 80201; 81792; 83857; 84061; 84433; 84752; 84899; 93210; 93611; 114805; 115290; 124583; 126433; 129607; 131870; 146664; 160335; 161823; 195827; 221937; 256356; 337876	effectsize_down	0.000588029	-3.43708	1	FALSE	1.05007
GO_BP	GO:0141005	transposable element silencing by heterochromatin formation	GO:0010526; GO:0140719	23	12	6	1788; 9869; 10322; 10927; 22880; 23272; 54456; 54737; 55124; 55196; 90853; 91646	9869; 10322; 54456; 55124; 90853; 91646	effectsize_up	0.000589182	3.43655	1	FALSE	2.84861
GO_BP	GO:0061180	mammary gland epithelium development	GO:0060429; GO:0030879	69	57	17	207; 208; 367; 374; 581; 595; 675; 780; 1051; 1435; 1436; 1969; 2066; 2247; 2294; 2625; 2876; 2908; 3091; 3398; 3717; 4041; 4487; 4488; 5241; 5371; 5469; 5594; 5618; 5727; 6091; 6239; 6608; 6714; 6778; 6926; 7040; 7421; 7473; 7474; 7477; 8945; 9113; 9423; 9914; 10522; 10765; 11331; 23513; 54361; 57142; 64065; 64478; 80139; 81606; 90780; 128239	595; 1436; 2294; 2625; 5241; 6926; 7040; 7421; 7474; 7477; 9423; 23513; 57142; 64065; 64478; 81606; 128239	effectsize_up	0.000596187	3.43334	1	FALSE	1.69917
GO_BP	GO:0065005	protein-lipid complex assembly	GO:0065003; GO:0071825	30	19	4	19; 274; 335; 341; 348; 2181; 2235; 3931; 5326; 5566; 5567; 6646; 7376; 8694; 10347; 29801; 51429; 55937; 84879	274; 2235; 3931; 84879	effectsize_up	0.000600918	3.4312	1	FALSE	1.19941
GO_BP	GO:0040029	epigenetic regulation of gene expression	GO:0006338; GO:0010468	308	234	43	328; 351; 434; 546; 604; 648; 672; 1028; 1111; 1386; 1642; 1786; 1788; 1859; 1958; 2033; 2145; 2146; 2876; 2931; 3012; 3014; 3015; 3020; 3021; 3065; 3066; 3070; 3146; 3190; 3192; 3428; 3481; 3622; 3720; 3930; 4000; 4001; 4152; 4204; 4221; 4297; 4343; 4591; 4609; 4692; 4968; 5252; 5253; 5290; 5925; 5926; 5927; 5929; 5987; 6018; 6045; 6594; 6595; 6597; 6598; 6602; 6688; 6839; 6944; 6996; 7022; 7157; 7175; 7490; 7503; 7644; 7874; 8085; 8091; 8289; 8312; 8314; 8329; 8334; 8338; 8350; 8353; 8355; 8356; 8357; 8467; 8493; 8545; 8726; 8841; 8846; 8850; 8932; 8968; 8969; 9025; 9070; 9112; 9219; 9320; 9355; 9425; 9555; 9646; 9734; 9759; 9869; 10013; 10014; 10155; 10269; 10322; 10336; 10365; 10419; 10664; 10919; 10927; 10951; 11091; 11143; 11146; 11176; 11177; 11240; 11335; 22823; 22880; 22893; 22933; 22955; 23013; 23028; 23133; 23272; 23304; 23318; 23347; 23378; 23411; 23468; 23512; 23558; 25792; 25879; 25942; 26013; 26147; 26155; 27005; 27350; 28996; 29028; 29104; 29117; 29128; 29890; 51132; 51366; 51504; 51535; 51547; 51548; 51564; 51742; 53615; 54069; 54107; 54454; 54456; 54496; 54737; 54784; 54790; 54906; 55051; 55124; 55167; 55183; 55196; 55506; 55617; 55729; 55766; 55869; 55904; 56339; 56848; 56916; 57169; 57343; 57492; 57673; 57683; 58487; 60489; 63925; 64783; 64863; 79670; 79723; 79813; 79885; 80312; 80314; 83989; 84148; 84333; 84444; 84456; 84656; 84661; 84823; 90378; 90853; 91646; 91746; 92815; 94239; 112869; 115426; 124512; 144108; 165918; 195814; 200316; 200424; 201161; 221656; 353274; 402569; 100048912; 100129583	434; 648; 1028; 1111; 1642; 2146; 3481; 3622; 4000; 4001; 4152; 4204; 4221; 6602; 8085; 8545; 8850; 9112; 9219; 9759; 9869; 10013; 10322; 10336; 10365; 11176; 22933; 23028; 26147; 27005; 29128; 51548; 54069; 54456; 55124; 55869; 57673; 63925; 79813; 84333; 84444; 90853; 91646	effectsize_up	0.000605674	3.42906	1	FALSE	1.04692
GO_BP	GO:0006054	N-acetylneuraminate metabolic process	GO:0006040; GO:0019752; GO:0043603	12	11	3	5973; 6480; 6482; 10007; 51005; 54187; 55577; 55907; 80896; 132789; 140838	6482; 10007; 55907	effectsize_down	0.000622288	-3.42171	1	FALSE	1.55379
GO_BP	GO:0045165	cell fate commitment	GO:0048869; GO:0030154	295	202	49	90; 182; 324; 387; 596; 639; 652; 657; 673; 836; 860; 998; 1107; 1108; 1499; 1514; 1540; 1745; 1746; 1906; 2033; 2034; 2066; 2114; 2131; 2138; 2139; 2247; 2260; 2290; 2303; 2475; 2619; 2624; 2625; 2626; 2627; 2736; 2737; 3065; 3066; 3110; 3169; 3175; 3199; 3207; 3209; 3226; 3236; 3280; 3398; 3475; 3516; 3549; 3569; 3570; 3572; 3574; 3594; 3662; 3670; 3688; 3714; 3716; 3718; 3791; 3956; 4086; 4087; 4089; 4090; 4170; 4208; 4286; 4633; 4774; 4781; 4851; 4853; 4854; 4855; 4976; 5076; 5080; 5307; 5371; 5454; 5460; 5468; 5591; 5663; 5727; 5914; 5928; 5931; 6046; 6422; 6469; 6495; 6608; 6774; 6776; 6778; 6886; 6899; 6911; 6926; 6929; 6934; 7004; 7005; 7026; 7041; 7046; 7101; 7148; 7157; 7471; 7473; 7474; 7475; 7476; 7477; 7480; 7481; 7482; 7483; 7490; 8022; 8320; 8324; 8543; 8643; 8829; 9021; 9095; 9096; 9112; 9113; 9181; 9219; 9314; 9480; 9496; 9580; 9646; 9760; 10253; 10297; 10736; 10890; 10919; 22943; 23040; 23135; 23168; 23269; 23476; 23493; 23770; 26011; 26524; 28514; 30012; 30812; 50937; 50943; 51561; 51684; 53615; 54345; 54361; 54567; 54623; 54815; 54845; 55897; 56603; 56981; 57057; 57459; 57504; 63950; 64843; 79577; 80213; 80326; 81029; 84287; 84695; 85440; 89780; 116448; 121643; 123169; 140628; 145258; 151449; 161882; 344167; 347853; 100170841	182; 596; 652; 1746; 2034; 2625; 2627; 2736; 2737; 3207; 3236; 3570; 3574; 3594; 3688; 4087; 4090; 4781; 4853; 5080; 5468; 6469; 6774; 6899; 6926; 7474; 7475; 7476; 7477; 7481; 8829; 9021; 9112; 9219; 10297; 22943; 23476; 28514; 50937; 54345; 54815; 57459; 57504; 63950; 64843; 116448; 121643; 145258; 151449	effectsize_up	0.000644264	3.41226	1	FALSE	1.382
GO_BP	GO:0042178	xenobiotic catabolic process	GO:0006805; GO:0009056	25	10	3	30; 1429; 1543; 1577; 2180; 2329; 2948; 7172; 9446; 55270	1543; 2329; 7172	effectsize_down	0.000662677	-3.40457	1	FALSE	1.70916
GO_BP	GO:0001704	formation of primary germ layer	GO:0048646; GO:0007369	132	104	30	90; 190; 652; 655; 657; 659; 1284; 1289; 1290; 1291; 1294; 1295; 1301; 1303; 1499; 1844; 1846; 1847; 1969; 2114; 2116; 2132; 2138; 2139; 2260; 2294; 2296; 2303; 2335; 2627; 2697; 2821; 2885; 3207; 3281; 3673; 3675; 3676; 3679; 3685; 3688; 3689; 3691; 3693; 3909; 3912; 3914; 3975; 4086; 4087; 4088; 4313; 4318; 4323; 4324; 4627; 4771; 5076; 5460; 5566; 5573; 5604; 6615; 6722; 6881; 6886; 6911; 7296; 7473; 7474; 7481; 8019; 8091; 8312; 8320; 8324; 9095; 9241; 9314; 9555; 9646; 10736; 22943; 23135; 23168; 23275; 27245; 29072; 51176; 54623; 55614; 55897; 57045; 57057; 57669; 60412; 79577; 79798; 79971; 83595; 84913; 89780; 123169; 286204	652; 1284; 1289; 1294; 1295; 1846; 2116; 2294; 2335; 2627; 2821; 3207; 3673; 3676; 3679; 3688; 3689; 3691; 3975; 4087; 4088; 4313; 4323; 6615; 7296; 7474; 7481; 9241; 22943; 55614	effectsize_up	0.000694701	3.39166	1	FALSE	1.64343
GO_BP	GO:0043589	skin morphogenesis	GO:0009887; GO:0043588	12	10	4	1277; 1278; 3655; 3673; 3691; 5663; 6722; 26276; 27245; 54206	1277; 1278; 3673; 3691	effectsize_up	0.000744507	3.37264	1	FALSE	2.27889
GO_BP	GO:0051241	negative regulation of multicellular organismal process	GO:0048519; GO:0051239; GO:0032501	1249	759	174	89; 91; 93; 100; 113; 133; 134; 136; 142; 150; 153; 154; 156; 177; 215; 274; 301; 302; 307; 308; 335; 341; 348; 351; 384; 393; 397; 406; 408; 409; 430; 468; 472; 476; 487; 488; 490; 493; 552; 558; 575; 576; 577; 579; 583; 596; 602; 604; 613; 652; 653; 655; 657; 659; 675; 684; 706; 708; 753; 811; 836; 861; 864; 865; 868; 869; 889; 928; 947; 972; 999; 1001; 1020; 1021; 1027; 1050; 1051; 1075; 1139; 1268; 1284; 1386; 1393; 1407; 1408; 1445; 1471; 1495; 1499; 1513; 1540; 1600; 1634; 1647; 1649; 1739; 1745; 1746; 1813; 1840; 1845; 1870; 1893; 1906; 1942; 1944; 1949; 1956; 1969; 1992; 2000; 2043; 2045; 2048; 2064; 2137; 2146; 2149; 2150; 2161; 2185; 2191; 2192; 2200; 2202; 2241; 2260; 2281; 2296; 2302; 2303; 2308; 2335; 2395; 2487; 2516; 2534; 2539; 2621; 2624; 2625; 2627; 2629; 2633; 2662; 2664; 2697; 2729; 2737; 2741; 2778; 2811; 2859; 2896; 2931; 2932; 2950; 2969; 2982; 3065; 3066; 3087; 3091; 3123; 3133; 3134; 3135; 3142; 3146; 3149; 3156; 3169; 3204; 3226; 3280; 3313; 3339; 3397; 3398; 3400; 3459; 3475; 3516; 3549; 3553; 3566; 3569; 3570; 3600; 3621; 3622; 3623; 3625; 3659; 3676; 3680; 3688; 3718; 3720; 3902; 3910; 3929; 3949; 3956; 3958; 3965; 4000; 4012; 4017; 4038; 4043; 4054; 4067; 4087; 4088; 4089; 4091; 4092; 4133; 4152; 4157; 4163; 4192; 4204; 4208; 4303; 4313; 4488; 4609; 4763; 4771; 4781; 4790; 4795; 4824; 4825; 4828; 4851; 4856; 4857; 4858; 4879; 4883; 4898; 4938; 4982; 5025; 5027; 5045; 5047; 5054; 5074; 5076; 5080; 5108; 5140; 5142; 5144; 5154; 5155; 5156; 5167; 5176; 5217; 5230; 5270; 5291; 5294; 5295; 5309; 5327; 5328; 5329; 5345; 5371; 5465; 5468; 5495; 5530; 5566; 5573; 5580; 5585; 5592; 5600; 5607; 5608; 5621; 5624; 5627; 5641; 5663; 5678; 5727; 5728; 5730; 5733; 5734; 5743; 5771; 5777; 5781; 5783; 5793; 5797; 5800; 5801; 5802; 5879; 5885; 5909; 5914; 5915; 5916; 5925; 5926; 5928; 5931; 5966; 5970; 5971; 5978; 5987; 5997; 6009; 6049; 6091; 6092; 6093; 6223; 6259; 6301; 6343; 6376; 6385; 6405; 6422; 6431; 6464; 6469; 6497; 6522; 6556; 6558; 6585; 6591; 6608; 6647; 6653; 6678; 6688; 6696; 6714; 6717; 6722; 6772; 6776; 6781; 6788; 6789; 6794; 6865; 6868; 6988; 6992; 6993; 7010; 7030; 7035; 7040; 7042; 7046; 7057; 7058; 7060; 7075; 7090; 7097; 7098; 7101; 7107; 7122; 7128; 7132; 7133; 7138; 7157; 7161; 7291; 7292; 7301; 7349; 7353; 7356; 7376; 7391; 7422; 7430; 7442; 7473; 7474; 7476; 7480; 7481; 7483; 7490; 7528; 7533; 7538; 7805; 7832; 7850; 8087; 8111; 8200; 8288; 8324; 8379; 8399; 8408; 8451; 8452; 8473; 8530; 8531; 8570; 8609; 8614; 8654; 8764; 8815; 8819; 8829; 8831; 8835; 8841; 8848; 8898; 8986; 8996; 9104; 9111; 9140; 9146; 9150; 9231; 9241; 9252; 9283; 9290; 9306; 9308; 9314; 9355; 9423; 9444; 9451; 9454; 9455; 9466; 9474; 9475; 9510; 9518; 9572; 9655; 9678; 9682; 9683; 9686; 9693; 9706; 9723; 9727; 9732; 9734; 9746; 9750; 9807; 9856; 9868; 9896; 9921; 9935; 9978; 10013; 10019; 10039; 10062; 10077; 10221; 10225; 10252; 10253; 10270; 10272; 10293; 10365; 10370; 10371; 10385; 10401; 10457; 10459; 10461; 10464; 10500; 10505; 10524; 10539; 10544; 10549; 10683; 10743; 10766; 10769; 10818; 10869; 11005; 11023; 11117; 11126; 11146; 11173; 11213; 11221; 11251; 11331; 11334; 22846; 22856; 22902; 22905; 22920; 22933; 22943; 23005; 23090; 23105; 23111; 23175; 23208; 23228; 23240; 23251; 23286; 23376; 23405; 23414; 23493; 23500; 23513; 23515; 23603; 23607; 25793; 25807; 25817; 25855; 25930; 25942; 25987; 26027; 26056; 26146; 26191; 26254; 26523; 26585; 27020; 27086; 27242; 27250; 27330; 27347; 28514; 28951; 28984; 29116; 29126; 29924; 29956; 30812; 30832; 50856; 50943; 51043; 51094; 51123; 51176; 51208; 51316; 51378; 51460; 51466; 51561; 51564; 51665; 51726; 51742; 53335; 53342; 53833; 54361; 54476; 54542; 54606; 54739; 54756; 54795; 54880; 55198; 55223; 55294; 55328; 55353; 55366; 55558; 55593; 55612; 55666; 55692; 55810; 55811; 55824; 55829; 55840; 55841; 55856; 55914; 55937; 56834; 56896; 56940; 56957; 56963; 57045; 57142; 57162; 57406; 57447; 57561; 57609; 57731; 58190; 58488; 58494; 58495; 58509; 58516; 59082; 59307; 60485; 63906; 63976; 64127; 64218; 64426; 64689; 64771; 64844; 65078; 65125; 65266; 65267; 66005; 79004; 79084; 79132; 79412; 79594; 79595; 79639; 79671; 79685; 79809; 79987; 80005; 80014; 80149; 80199; 80204; 80223; 80312; 80380; 80762; 80763; 80772; 81031; 81542; 81559; 81792; 83481; 83737; 83999; 84148; 84312; 84376; 84524; 84695; 84830; 84861; 84868; 84959; 85440; 89780; 89795; 89832; 90355; 90523; 90864; 90993; 114548; 114769; 114897; 115701; 128240; 130497; 130733; 133396; 140628; 140685; 140885; 143684; 143872; 144165; 144347; 145581; 147906; 149041; 150356; 151176; 153090; 154796; 161742; 161882; 171389; 171392; 192111; 200734; 205717; 222223; 255061; 259307; 283659; 284297; 284467; 338773; 345611; 359845; 374887; 374946; 387597; 399473; 407975; 441478; 100133941; 100507436; 100533183	133; 136; 274; 397; 493; 596; 652; 684; 753; 869; 947; 1020; 1075; 1268; 1284; 1407; 1495; 1600; 1746; 1870; 1893; 2000; 2045; 2048; 2146; 2150; 2191; 2200; 2202; 2335; 2534; 2625; 2627; 2633; 2662; 2737; 2932; 2982; 3134; 3313; 3339; 3397; 3400; 3459; 3553; 3570; 3600; 3621; 3622; 3676; 3688; 3949; 4000; 4017; 4054; 4087; 4088; 4091; 4092; 4152; 4163; 4192; 4204; 4313; 4781; 4825; 4858; 4879; 4883; 4938; 5045; 5047; 5080; 5167; 5217; 5270; 5291; 5327; 5345; 5468; 5495; 5621; 5624; 5627; 5800; 5802; 6009; 6259; 6405; 6469; 6591; 6647; 6653; 6696; 6781; 6992; 7040; 7075; 7098; 7132; 7133; 7138; 7391; 7474; 7476; 7481; 8408; 8570; 8614; 8829; 9140; 9146; 9150; 9241; 9252; 9308; 9423; 9455; 9572; 9868; 9896; 9935; 10013; 10221; 10270; 10272; 10365; 10457; 10544; 10769; 11117; 11221; 22933; 22943; 23090; 23500; 23513; 25987; 26056; 27250; 28514; 29924; 51665; 54476; 54739; 54880; 55223; 55612; 55810; 55824; 56957; 57142; 57162; 63976; 65267; 79132; 79685; 79987; 80149; 80380; 81542; 81559; 81792; 84312; 84868; 90993; 114548; 140885; 153090; 154796; 374946; 387597; 399473; 100133941	effectsize_up	0.000798085	3.35346	1	FALSE	1.30608
GO_BP	GO:0006520	amino acid metabolic process	GO:0044238	283	216	37	16; 18; 36; 38; 159; 275; 384; 435; 440; 445; 468; 493; 538; 549; 586; 587; 594; 642; 670; 790; 833; 875; 883; 1036; 1373; 1428; 1491; 1497; 1615; 1629; 1733; 1738; 1743; 1757; 1806; 1892; 2058; 2108; 2184; 2193; 2271; 2356; 2571; 2617; 2639; 2653; 2678; 2687; 2729; 2730; 2731; 2744; 2746; 2747; 2752; 2805; 2806; 2875; 2937; 2954; 3028; 3035; 3155; 3176; 3242; 3376; 3712; 3735; 4141; 4143; 4204; 4357; 4482; 4522; 4524; 4548; 4552; 4594; 4677; 4843; 4942; 4948; 4953; 5034; 5053; 5092; 5095; 5096; 5184; 5188; 5198; 5352; 5625; 5723; 5805; 5831; 5832; 5859; 5860; 5917; 6301; 6470; 6472; 6507; 6567; 6611; 6897; 6999; 7054; 7351; 7407; 7453; 7915; 8528; 8564; 8565; 8942; 8985; 9056; 9673; 10056; 10157; 10247; 10295; 10352; 10667; 10841; 10955; 10993; 10994; 11112; 11315; 22928; 22929; 23395; 23409; 23438; 23463; 23464; 23498; 23576; 23657; 25973; 26227; 26275; 27034; 27232; 29968; 50507; 51067; 51074; 51078; 51166; 51268; 51380; 51520; 51582; 54511; 54529; 54938; 55152; 55157; 55256; 55258; 55278; 55556; 55699; 56267; 56922; 56954; 57038; 57176; 57470; 57494; 57571; 58478; 60496; 63826; 64087; 64116; 64577; 65263; 79587; 79731; 80017; 80150; 80222; 81539; 84105; 84245; 84680; 84706; 85300; 89874; 113451; 113675; 122622; 122945; 123283; 123688; 124454; 125061; 132949; 137872; 138199; 144193; 152926; 162417; 256987; 259307; 283459; 284716; 339983; 374569; 441024; 102724560	445; 493; 1036; 1757; 2571; 2687; 2747; 3035; 3712; 4143; 4204; 5092; 5096; 5805; 6507; 7351; 7915; 8565; 8942; 9056; 10157; 10841; 23498; 27034; 29968; 50507; 51166; 55258; 56922; 56954; 57470; 64087; 64116; 80150; 84105; 113451; 284716	effectsize_down	0.00081468	-3.34776	1	FALSE	0.975912
GO_BP	GO:1903321	negative regulation of protein modification by small protein conjugation or removal	GO:1901874; GO:1903320; GO:0070647	92	80	18	25; 207; 408; 409; 575; 706; 819; 857; 1020; 1407; 1499; 2534; 2729; 3300; 3301; 3303; 3304; 3984; 4085; 4101; 5478; 5581; 5582; 5970; 6125; 6135; 6188; 6201; 6659; 6737; 6872; 7128; 7375; 8473; 8864; 8878; 9349; 9373; 9474; 9532; 9636; 9683; 10196; 10253; 10362; 10363; 10401; 10459; 10625; 11261; 11315; 11338; 23251; 23376; 23560; 26271; 27018; 51035; 51160; 51547; 54552; 54765; 55859; 55869; 56271; 59343; 64359; 64844; 65125; 80254; 84101; 84131; 84707; 84875; 150678; 151636; 153769; 266740; 339745; 374969	819; 857; 1020; 1407; 2534; 6659; 10625; 11338; 23560; 27018; 51035; 55859; 55869; 59343; 64359; 80254; 84707; 151636	effectsize_down	0.000821772	-3.34536	1	FALSE	1.28187
GO_BP	GO:0045597	positive regulation of cell differentiation	GO:0045595; GO:0048522; GO:0051094; GO:0030154	903	634	150	60; 86; 89; 90; 91; 92; 93; 100; 101; 118; 133; 142; 152; 177; 182; 185; 207; 274; 301; 351; 367; 387; 405; 406; 409; 463; 558; 572; 596; 604; 652; 654; 655; 657; 658; 659; 673; 677; 688; 694; 706; 816; 841; 860; 861; 864; 865; 947; 972; 1002; 1040; 1050; 1051; 1052; 1192; 1277; 1382; 1385; 1389; 1432; 1435; 1437; 1490; 1491; 1499; 1523; 1540; 1594; 1600; 1601; 1605; 1627; 1745; 1746; 1756; 1813; 1894; 1906; 1946; 1948; 1954; 1956; 1959; 1982; 2013; 2022; 2033; 2043; 2048; 2113; 2116; 2119; 2146; 2201; 2242; 2247; 2260; 2290; 2296; 2302; 2309; 2332; 2335; 2353; 2475; 2487; 2547; 2621; 2624; 2625; 2648; 2651; 2662; 2664; 2668; 2670; 2690; 2697; 2736; 2737; 2803; 2810; 2817; 2915; 2932; 3065; 3066; 3084; 3091; 3123; 3135; 3142; 3146; 3148; 3169; 3192; 3207; 3276; 3280; 3297; 3303; 3304; 3326; 3358; 3398; 3400; 3486; 3491; 3549; 3553; 3561; 3566; 3569; 3570; 3572; 3574; 3575; 3594; 3600; 3601; 3611; 3670; 3688; 3706; 3707; 3717; 3727; 3791; 3815; 3845; 3897; 3908; 3912; 3913; 3915; 3965; 3975; 3976; 3981; 3984; 4017; 4037; 4041; 4049; 4054; 4067; 4076; 4086; 4087; 4088; 4089; 4090; 4092; 4124; 4131; 4135; 4137; 4179; 4192; 4193; 4204; 4208; 4217; 4254; 4311; 4323; 4481; 4488; 4602; 4673; 4674; 4681; 4739; 4771; 4790; 4811; 4825; 4851; 4853; 4855; 4856; 4860; 4880; 4898; 4920; 4921; 4926; 4976; 5048; 5054; 5076; 5080; 5139; 5176; 5270; 5292; 5324; 5345; 5364; 5365; 5467; 5468; 5469; 5501; 5530; 5578; 5583; 5584; 5587; 5590; 5591; 5600; 5601; 5604; 5605; 5624; 5727; 5743; 5747; 5789; 5896; 5906; 5914; 5919; 5920; 5925; 5936; 5970; 5978; 5979; 5991; 6009; 6046; 6091; 6092; 6195; 6197; 6237; 6239; 6300; 6376; 6386; 6387; 6422; 6461; 6469; 6474; 6495; 6498; 6533; 6591; 6595; 6597; 6598; 6599; 6602; 6603; 6604; 6605; 6608; 6615; 6659; 6688; 6692; 6722; 6772; 6774; 6777; 6788; 6789; 6790; 6792; 6794; 6820; 6886; 6899; 6925; 6929; 6934; 6935; 6938; 6939; 7015; 7030; 7040; 7041; 7042; 7046; 7048; 7052; 7071; 7074; 7097; 7101; 7122; 7133; 7148; 7161; 7189; 7291; 7292; 7421; 7422; 7424; 7428; 7473; 7477; 7480; 7494; 7516; 7520; 7538; 7564; 7716; 7732; 7779; 7804; 7852; 7976; 8036; 8087; 8092; 8110; 8111; 8140; 8153; 8193; 8200; 8202; 8289; 8313; 8321; 8322; 8399; 8482; 8546; 8554; 8643; 8648; 8650; 8654; 8737; 8744; 8767; 8772; 8817; 8829; 8835; 8876; 8904; 8943; 9001; 9021; 9043; 9092; 9148; 9175; 9181; 9253; 9308; 9353; 9398; 9423; 9444; 9472; 9513; 9555; 9580; 9636; 9643; 9655; 9682; 9693; 9750; 9760; 9780; 9794; 9798; 9820; 9839; 10013; 10038; 10125; 10154; 10221; 10266; 10362; 10385; 10413; 10419; 10439; 10456; 10458; 10459; 10467; 10494; 10498; 10507; 10524; 10527; 10626; 10636; 10795; 10800; 10826; 10848; 10979; 11051; 11137; 11141; 11221; 11344; 22890; 22891; 22902; 22906; 22933; 22943; 22985; 23011; 23013; 23028; 23051; 23129; 23186; 23191; 23236; 23250; 23316; 23363; 23376; 23394; 23405; 23411; 23440; 23456; 23476; 23499; 23531; 23566; 23654; 23774; 23788; 25805; 25819; 25937; 25942; 26011; 26039; 26230; 26259; 26271; 26508; 27020; 27067; 27177; 27185; 28971; 28984; 29117; 29882; 29904; 30008; 30812; 50848; 50937; 50943; 51043; 51176; 51199; 51222; 51374; 51393; 51430; 51548; 51561; 51593; 51704; 53335; 54361; 54453; 54795; 54806; 54997; 55013; 55113; 55193; 55252; 55274; 55364; 55506; 55603; 55626; 55662; 55795; 55811; 55897; 55906; 56262; 56603; 56965; 56975; 56998; 57057; 57095; 57154; 57165; 57178; 57463; 57492; 57521; 57611; 57698; 58495; 60485; 60682; 63925; 63950; 64332; 64410; 64581; 65109; 65981; 65992; 79191; 79576; 79647; 80070; 80139; 80149; 80823; 81544; 83643; 84079; 84148; 84193; 84807; 84913; 85477; 89780; 91461; 91653; 91807; 93145; 94056; 114548; 114798; 115825; 115908; 116151; 118738; 118813; 124936; 126820; 129138; 133308; 133522; 140578; 140628; 140685; 146433; 146850; 147040; 151449; 152007; 169200; 170506; 196528; 201501; 202151; 221336; 221662; 222166; 222236; 222663; 252995; 255743; 259266; 259307; 283149; 284207; 284217; 284358; 284403; 286204; 338382; 338773; 339479; 392255; 399665; 644943; 100133941; 100528062; 100532736	118; 133; 182; 274; 405; 596; 652; 658; 677; 841; 947; 1277; 1382; 1523; 1600; 1746; 1948; 1959; 2022; 2048; 2116; 2146; 2201; 2335; 2625; 2662; 2690; 2736; 2737; 2810; 2932; 3084; 3207; 3400; 3486; 3553; 3561; 3570; 3574; 3575; 3594; 3600; 3601; 3688; 3707; 3727; 3908; 3915; 3975; 3976; 4017; 4037; 4054; 4087; 4088; 4090; 4092; 4192; 4204; 4311; 4323; 4811; 4825; 4853; 4926; 5080; 5270; 5292; 5324; 5345; 5364; 5365; 5468; 5587; 5624; 5920; 5991; 6009; 6386; 6461; 6469; 6474; 6533; 6591; 6602; 6603; 6615; 6659; 6774; 6899; 6935; 7040; 7133; 7421; 7477; 8140; 8482; 8744; 8772; 8817; 8829; 9021; 9308; 9353; 9423; 9780; 10013; 10038; 10221; 10458; 11221; 22933; 22943; 23028; 23476; 23566; 23774; 25805; 25937; 27067; 50848; 50937; 51548; 51704; 54997; 55013; 55603; 56975; 57178; 57611; 63925; 63950; 80149; 81544; 83643; 84193; 91653; 114548; 116151; 140578; 151449; 169200; 170506; 252995; 255743; 284217; 284358; 284403; 100133941; 100528062	effectsize_up	0.000831875	3.34197	1	FALSE	1.34792
GO_BP	GO:0032526	response to retinoic acid	GO:0033993; GO:1901700	106	79	17	19; 27; 358; 360; 472; 654; 1032; 1277; 1385; 1512; 1813; 1911; 2042; 2185; 2627; 2932; 3066; 3199; 3371; 3482; 3485; 3490; 4058; 4067; 4277; 4313; 4602; 5076; 5176; 5727; 5753; 5754; 5914; 5916; 5979; 6096; 6256; 6672; 6720; 6899; 7037; 7075; 7473; 7474; 7475; 7477; 7480; 7481; 7483; 7525; 8273; 8322; 8324; 8463; 8648; 8854; 9314; 9464; 10413; 10626; 11331; 11344; 22943; 27429; 51079; 54332; 54834; 54929; 54997; 55172; 56603; 81029; 89780; 130497; 171023; 205860; 339479; 340485; 388553	27; 1277; 1512; 2627; 2932; 3371; 3485; 4313; 5754; 6899; 7075; 7474; 7475; 7477; 7481; 22943; 54997	effectsize_up	0.000847425	3.33682	1	FALSE	1.22598
GO_BP	GO:0009247	glycolipid biosynthetic process	GO:0006664; GO:0046467; GO:1901137	79	57	17	2523; 2524; 2583; 5277; 5281; 5283; 5562; 6482; 6483; 6484; 6487; 6489; 7357; 7368; 7903; 8702; 8706; 8733; 8813; 8869; 9091; 9215; 9331; 9334; 9375; 9487; 9488; 9514; 10026; 10402; 23556; 26301; 27090; 27315; 29906; 30815; 51097; 51227; 51604; 53947; 54344; 54872; 54965; 55650; 64781; 64924; 65258; 79690; 80055; 80235; 81849; 84720; 93183; 93210; 128869; 256435; 338596	2583; 5283; 6482; 6483; 6484; 7357; 8702; 8706; 9331; 9514; 10402; 26301; 51227; 54344; 54872; 54965; 93210	effectsize_down	0.000866338	-3.33068	1	FALSE	1.69917
GO_BP	GO:0009755	hormone-mediated signaling pathway	GO:0007165; GO:0032870	223	163	35	81; 142; 190; 367; 387; 406; 434; 672; 811; 1393; 1395; 1399; 1407; 1408; 1488; 1591; 1594; 1601; 1616; 1655; 2033; 2146; 2180; 2288; 2494; 2516; 2642; 2690; 2908; 2965; 3065; 3169; 3275; 3301; 3670; 3717; 3972; 4306; 4330; 4734; 4824; 4848; 5058; 5139; 5187; 5241; 5292; 5371; 5465; 5467; 5468; 5469; 5547; 5585; 5594; 5618; 5781; 5914; 5915; 5916; 5970; 6049; 6256; 6257; 6294; 6422; 6502; 6591; 6597; 6672; 6714; 6879; 6899; 7067; 7068; 7101; 7181; 7337; 7376; 7421; 7533; 8013; 8031; 8085; 8202; 8611; 8648; 8805; 8854; 8928; 9063; 9113; 9125; 9249; 9325; 9420; 9572; 9575; 9604; 9611; 9612; 9667; 9745; 9975; 10013; 10062; 10365; 10424; 10474; 10498; 10521; 10626; 10728; 11057; 11240; 11315; 11331; 23019; 23028; 23081; 23376; 23411; 23532; 23543; 23558; 25959; 26060; 26508; 26524; 27086; 29966; 51094; 51341; 51366; 51389; 51569; 54206; 55128; 55198; 55325; 55625; 55809; 55818; 55823; 55915; 56603; 56937; 57178; 57617; 57658; 59350; 65992; 79039; 79602; 81606; 85315; 90226; 133522; 161582; 164091; 167465; 171023; 376497	81; 434; 1407; 1591; 2146; 2288; 2690; 5187; 5241; 5292; 5468; 6591; 6899; 7421; 8085; 8805; 9125; 9572; 9604; 9612; 10013; 10365; 11057; 23028; 23532; 23543; 25959; 51341; 55809; 55823; 56937; 57178; 79039; 81606; 167465	effectsize_up	0.000920393	3.31379	1	FALSE	1.22333
GO_BP	GO:0010934	macrophage cytokine production	GO:0061082	38	30	8	558; 972; 3135; 4615; 5027; 5336; 7040; 7042; 7098; 7291; 7474; 7805; 8288; 8482; 8767; 9261; 9516; 10392; 10417; 11213; 23411; 24145; 51465; 51704; 57142; 64127; 64170; 79004; 79671; 148022	7040; 7098; 7474; 8482; 10392; 51704; 57142; 64170	effectsize_up	0.00092715	3.31175	1	FALSE	1.51926
GO_BP	GO:0010935	regulation of macrophage cytokine production	GO:0002718; GO:0010934	38	30	8	558; 972; 3135; 4615; 5027; 5336; 7040; 7042; 7098; 7291; 7474; 7805; 8288; 8482; 8767; 9261; 9516; 10392; 10417; 11213; 23411; 24145; 51465; 51704; 57142; 64127; 64170; 79004; 79671; 148022	7040; 7098; 7474; 8482; 10392; 51704; 57142; 64170	effectsize_up	0.00092715	3.31175	1	FALSE	1.51926
GO_BP	GO:0009968	negative regulation of signal transduction	GO:0009966; GO:0010648; GO:0023057; GO:0048585; GO:0007165	1449	1058	231	16; 25; 27; 89; 90; 100; 103; 133; 142; 154; 156; 157; 166; 190; 207; 208; 267; 291; 292; 293; 324; 331; 333; 335; 348; 351; 367; 387; 406; 408; 409; 467; 468; 472; 493; 581; 596; 598; 602; 604; 636; 637; 645; 648; 652; 653; 655; 666; 672; 708; 753; 754; 811; 841; 857; 858; 860; 867; 868; 892; 933; 960; 971; 972; 1000; 1001; 1032; 1154; 1191; 1263; 1280; 1388; 1393; 1407; 1408; 1432; 1437; 1445; 1452; 1454; 1457; 1459; 1491; 1495; 1499; 1500; 1540; 1600; 1601; 1605; 1608; 1634; 1649; 1654; 1739; 1745; 1746; 1813; 1827; 1830; 1844; 1845; 1846; 1847; 1848; 1849; 1850; 1852; 1859; 1893; 1902; 1942; 1954; 1956; 1958; 1997; 2010; 2017; 2021; 2022; 2023; 2043; 2048; 2065; 2122; 2138; 2139; 2140; 2146; 2150; 2192; 2200; 2201; 2203; 2218; 2247; 2274; 2281; 2305; 2308; 2309; 2395; 2475; 2487; 2534; 2537; 2621; 2624; 2625; 2626; 2629; 2633; 2668; 2696; 2729; 2730; 2734; 2735; 2737; 2771; 2817; 2876; 2887; 2888; 2909; 2915; 2931; 2932; 2950; 2966; 3064; 3065; 3066; 3070; 3084; 3087; 3090; 3091; 3135; 3148; 3162; 3175; 3276; 3301; 3303; 3304; 3309; 3312; 3315; 3383; 3428; 3430; 3476; 3480; 3485; 3486; 3487; 3489; 3547; 3553; 3569; 3572; 3574; 3576; 3621; 3622; 3632; 3636; 3638; 3655; 3662; 3667; 3670; 3672; 3675; 3685; 3688; 3708; 3920; 3925; 3955; 3958; 3976; 4000; 4015; 4035; 4038; 4043; 4052; 4067; 4089; 4090; 4091; 4092; 4102; 4140; 4150; 4163; 4170; 4179; 4189; 4192; 4193; 4221; 4233; 4287; 4318; 4323; 4335; 4534; 4582; 4609; 4671; 4681; 4690; 4691; 4734; 4763; 4771; 4780; 4792; 4795; 4824; 4841; 4848; 4851; 4856; 4864; 4929; 4938; 4976; 4982; 4987; 5027; 5037; 5048; 5054; 5064; 5071; 5074; 5094; 5138; 5139; 5140; 5142; 5144; 5167; 5170; 5187; 5204; 5270; 5291; 5300; 5305; 5314; 5329; 5465; 5468; 5478; 5494; 5495; 5514; 5516; 5518; 5523; 5530; 5537; 5538; 5562; 5563; 5566; 5567; 5569; 5573; 5575; 5576; 5577; 5580; 5590; 5591; 5595; 5598; 5606; 5607; 5621; 5641; 5654; 5663; 5716; 5727; 5728; 5743; 5770; 5771; 5774; 5777; 5782; 5789; 5791; 5795; 5800; 5801; 5802; 5831; 5859; 5894; 5922; 5925; 5926; 5928; 5931; 5970; 5997; 5998; 6000; 6001; 6002; 6091; 6095; 6195; 6198; 6199; 6376; 6387; 6396; 6397; 6422; 6469; 6478; 6497; 6498; 6586; 6591; 6597; 6609; 6615; 6622; 6653; 6688; 6714; 6725; 6772; 6773; 6788; 6789; 6794; 6868; 6895; 6934; 7009; 7015; 7042; 7046; 7049; 7057; 7088; 7089; 7090; 7091; 7105; 7114; 7126; 7128; 7157; 7162; 7178; 7248; 7249; 7251; 7289; 7291; 7301; 7321; 7323; 7334; 7337; 7345; 7353; 7376; 7415; 7417; 7428; 7430; 7466; 7471; 7474; 7481; 7494; 7498; 7529; 7531; 7532; 7534; 7703; 7737; 7805; 7837; 7850; 7857; 7871; 7874; 7879; 7957; 8000; 8131; 8216; 8312; 8313; 8315; 8321; 8323; 8326; 8379; 8382; 8396; 8437; 8440; 8444; 8445; 8452; 8473; 8481; 8525; 8527; 8531; 8550; 8601; 8643; 8682; 8692; 8725; 8737; 8780; 8787; 8815; 8819; 8829; 8831; 8835; 8837; 8841; 8862; 8870; 8878; 8887; 8904; 8924; 8928; 8945; 8970; 8994; 8996; 9021; 9052; 9063; 9093; 9096; 9100; 9110; 9111; 9113; 9125; 9139; 9146; 9148; 9181; 9212; 9231; 9241; 9249; 9258; 9270; 9283; 9306; 9314; 9353; 9361; 9368; 9404; 9411; 9413; 9420; 9454; 9455; 9470; 9479; 9480; 9501; 9516; 9518; 9572; 9575; 9580; 9587; 9611; 9612; 9628; 9636; 9640; 9655; 9678; 9681; 9684; 9686; 9709; 9711; 9745; 9750; 9770; 9821; 9863; 9912; 9927; 9938; 9958; 9961; 9978; 10000; 10010; 10016; 10019; 10042; 10048; 10062; 10075; 10076; 10105; 10114; 10131; 10133; 10140; 10146; 10197; 10221; 10251; 10252; 10253; 10272; 10287; 10293; 10297; 10318; 10347; 10385; 10395; 10399; 10413; 10449; 10459; 10464; 10468; 10488; 10519; 10525; 10617; 10625; 10636; 10641; 10683; 10771; 10846; 10856; 10868; 10924; 10959; 10999; 11060; 11063; 11113; 11117; 11126; 11133; 11171; 11200; 11213; 11221; 11240; 11261; 11274; 11315; 11329; 11331; 22821; 22876; 22905; 22933; 22941; 22943; 23005; 23019; 23028; 23072; 23089; 23098; 23105; 23111; 23151; 23161; 23170; 23189; 23228; 23239; 23240; 23251; 23252; 23286; 23295; 23304; 23322; 23334; 23371; 23376; 23405; 23410; 23411; 23432; 23462; 23476; 23484; 23493; 23526; 23532; 23542; 23552; 23555; 23592; 23607; 23609; 23612; 23616; 23625; 23645; 23677; 23678; 23705; 25776; 25793; 25805; 25827; 25843; 25855; 25862; 25884; 25937; 25939; 25942; 25959; 25960; 25987; 25989; 26001; 26007; 26036; 26058; 26060; 26091; 26153; 26155; 26160; 26166; 26191; 26469; 26508; 26524; 26574; 26575; 26585; 27069; 27086; 27122; 27130; 27131; 27244; 27246; 27250; 27303; 27330; 27429; 28511; 28512; 28514; 28952; 28978; 28996; 29035; 29062; 29110; 29761; 29883; 29888; 29966; 29978; 29979; 29997; 30837; 30851; 50484; 50515; 50861; 50940; 51060; 51094; 51128; 51141; 51162; 51208; 51231; 51232; 51256; 51283; 51291; 51339; 51341; 51347; 51366; 51441; 51495; 51496; 51547; 51564; 51571; 51588; 51592; 51616; 51684; 51701; 51741; 51742; 51763; 51776; 53347; 54206; 54361; 54468; 54541; 54550; 54567; 54625; 54726; 54756; 54894; 54922; 54929; 55003; 55022; 55023; 55031; 55075; 55114; 55179; 55210; 55294; 55343; 55366; 55437; 55486; 55512; 55593; 55612; 55654; 55655; 55658; 55662; 55666; 55681; 55702; 55716; 55756; 55764; 55823; 55829; 55841; 55846; 55870; 55872; 55897; 55914; 55959; 56033; 56246; 56339; 56603; 56623; 56624; 56658; 56681; 56917; 56926; 56927; 56937; 56940; 56957; 56998; 57007; 57045; 57053; 57057; 57154; 57162; 57447; 57448; 57493; 57506; 57561; 57580; 57617; 57630; 57674; 57680; 57727; 57732; 57805; 58495; 58504; 58509; 58516; 58533; 59307; 59338; 63906; 63923; 63976; 63977; 63979; 64081; 64116; 64127; 64343; 64359; 64388; 64399; 64426; 64750; 64784; 64798; 64844; 64853; 64897; 64926; 65009; 65018; 65268; 65979; 65989; 65992; 65997; 79094; 79109; 79132; 79567; 79594; 79595; 79639; 79643; 79671; 79674; 79685; 79726; 79753; 79812; 79816; 79837; 79899; 79915; 79931; 79960; 80014; 80114; 80143; 80149; 80196; 80199; 80279; 80312; 80319; 80739; 80772; 80824; 81031; 81559; 81606; 81792; 81848; 81926; 81929; 83478; 83643; 83667; 83737; 83786; 83787; 83891; 83892; 83999; 84133; 84166; 84243; 84270; 84312; 84313; 84445; 84447; 84619; 84662; 84885; 84934; 84952; 84959; 84962; 85369; 85407; 85409; 85450; 89890; 90864; 90993; 92162; 92714; 93650; 94134; 112464; 112609; 113791; 114548; 114769; 115004; 115701; 115908; 117145; 117166; 117584; 118471; 122809; 123041; 126374; 127018; 129293; 135228; 139285; 140885; 142679; 143872; 144165; 144577; 145258; 147111; 147138; 147495; 147906; 151556; 151649; 152559; 152573; 153090; 153222; 153769; 154043; 154743; 158376; 161742; 163126; 164284; 164656; 167465; 169200; 171023; 171389; 171392; 197131; 199699; 199731; 200734; 200845; 202243; 219699; 219790; 220134; 220441; 221150; 221336; 221496; 246330; 253943; 253980; 255082; 261734; 283149; 283219; 283385; 284996; 285315; 286205; 286827; 337867; 338382; 338761; 342977; 345611; 348093; 374654; 374946; 387914; 388531; 390598; 399473; 407010; 408050; 440193; 440730; 441478; 493829; 642489; 729438; 730094; 100113407; 100507050; 100532736; 107080638	27; 103; 133; 157; 467; 493; 596; 648; 652; 753; 841; 857; 867; 1191; 1407; 1495; 1500; 1600; 1746; 1846; 1893; 1902; 2022; 2048; 2146; 2150; 2200; 2201; 2534; 2625; 2633; 2735; 2737; 2887; 2932; 3064; 3084; 3162; 3309; 3383; 3430; 3480; 3485; 3486; 3489; 3553; 3574; 3621; 3622; 3638; 3688; 3708; 3920; 3955; 3976; 4000; 4090; 4091; 4092; 4163; 4192; 4221; 4323; 4690; 4864; 4938; 5094; 5167; 5187; 5270; 5291; 5305; 5468; 5495; 5523; 5569; 5577; 5621; 5774; 5800; 5802; 5922; 6000; 6001; 6002; 6469; 6478; 6586; 6591; 6615; 6653; 7088; 7091; 7105; 7474; 7481; 7737; 7879; 8396; 8527; 8829; 8862; 8870; 8924; 9021; 9125; 9146; 9241; 9353; 9455; 9572; 9612; 9684; 9770; 9938; 10016; 10133; 10221; 10251; 10272; 10297; 10399; 10525; 10625; 11060; 11117; 11221; 11274; 22821; 22876; 22933; 22943; 23028; 23170; 23334; 23432; 23462; 23476; 23484; 23532; 23612; 25805; 25937; 25939; 25959; 25960; 25987; 26007; 27122; 27250; 27303; 28512; 28514; 29997; 30837; 30851; 50515; 51128; 51339; 51341; 51701; 54541; 54550; 54625; 55179; 55612; 55654; 55655; 55702; 55764; 55823; 55846; 56681; 56927; 56937; 56957; 57007; 57053; 57162; 57493; 57805; 58533; 63976; 64116; 64359; 64388; 64399; 64798; 65979; 79132; 79674; 79685; 79837; 80149; 81559; 81606; 81792; 83643; 83786; 83787; 83892; 84133; 84312; 85369; 85409; 90993; 94134; 112464; 114548; 129293; 135228; 140885; 145258; 147111; 153090; 154043; 167465; 169200; 199731; 219699; 219790; 221496; 261734; 338761; 374654; 374946; 387914; 399473; 440730; 100113407; 100507050	effectsize_up	0.000929859	3.31093	1	FALSE	1.24391
GO_BP	GO:0015802	basic amino acid transport	GO:0006865	22	14	4	6520; 6541; 6542; 6556; 8140; 9056; 9057; 10166; 11136; 54896; 55244; 121260; 123096; 153129	6541; 8140; 9056; 9057	effectsize_up	0.000982021	3.29563	1	FALSE	1.62778
GO_BP	GO:0060065	uterus development	GO:0048513; GO:0048608	26	18	7	668; 1028; 1291; 2625; 3207; 3975; 4089; 6714; 7042; 7474; 7476; 10370; 10765; 25836; 54206; 55870; 64220; 80000	1028; 2625; 3207; 3975; 7474; 7476; 64220	effectsize_up	0.00104932	3.27696	1	FALSE	2.21558
GO_BP	GO:0009081	branched-chain amino acid metabolic process	GO:0006520; GO:0019752	26	24	5	36; 38; 549; 586; 587; 594; 1629; 1738; 1892; 3028; 3155; 3712; 5095; 5096; 9673; 10295; 10994; 11112; 26275; 27034; 54511; 56922; 64087; 152926	3712; 5096; 27034; 56922; 64087	effectsize_down	0.00105161	-3.27634	1	FALSE	1.18692
GO_BP	GO:0048545	response to steroid hormone	GO:0009725; GO:0014070; GO:0033993	338	248	63	2; 15; 20; 21; 58; 133; 142; 178; 190; 210; 301; 306; 358; 367; 374; 387; 406; 445; 476; 478; 498; 552; 590; 594; 596; 648; 654; 672; 677; 678; 687; 706; 790; 811; 836; 842; 857; 1026; 1036; 1277; 1312; 1364; 1373; 1407; 1408; 1545; 1601; 1616; 1655; 1829; 1906; 1956; 1977; 2033; 2235; 2288; 2309; 2353; 2355; 2560; 2629; 2690; 2720; 2796; 2805; 2821; 2908; 2931; 3065; 3148; 3169; 3192; 3275; 3291; 3301; 3303; 3304; 3312; 3351; 3417; 3480; 3485; 3490; 3569; 3670; 3717; 3725; 3727; 4015; 4193; 4306; 4537; 4734; 4824; 4848; 4864; 5058; 5069; 5111; 5139; 5176; 5187; 5241; 5290; 5465; 5467; 5469; 5585; 5594; 5724; 5730; 5732; 5743; 5931; 5970; 5978; 6049; 6155; 6198; 6256; 6257; 6294; 6337; 6339; 6382; 6422; 6446; 6502; 6586; 6597; 6696; 6714; 6715; 6720; 6781; 6869; 6879; 6907; 7023; 7035; 7040; 7042; 7054; 7057; 7097; 7101; 7181; 7298; 7332; 7337; 7349; 7351; 7352; 7356; 7477; 7533; 7538; 8013; 8031; 8061; 8085; 8313; 8611; 8648; 8725; 8754; 8837; 8928; 9063; 9076; 9101; 9113; 9125; 9131; 9325; 9353; 9420; 9572; 9575; 9604; 9611; 9612; 9667; 10013; 10018; 10062; 10076; 10081; 10413; 10424; 10474; 10498; 10499; 10521; 10628; 10728; 10888; 11057; 11063; 11240; 11315; 11331; 11335; 23019; 23028; 23081; 23376; 23411; 23543; 23558; 25959; 26508; 27086; 27347; 29966; 51341; 51366; 51389; 51542; 51569; 54206; 54541; 55128; 55325; 55625; 55809; 55818; 55823; 56937; 57178; 57617; 57630; 57658; 64170; 64754; 65992; 79039; 79147; 81606; 84687; 84709; 84830; 85315; 114907; 133522; 161582; 164091; 167465	2; 21; 133; 306; 445; 596; 648; 677; 857; 1036; 1277; 1364; 1407; 2235; 2288; 2355; 2690; 2821; 3480; 3485; 3725; 3727; 4864; 5187; 5241; 6337; 6382; 6446; 6586; 6696; 6715; 6781; 7023; 7040; 7351; 7477; 8085; 9076; 9125; 9131; 9353; 9572; 9604; 9612; 10013; 10018; 11057; 23028; 23543; 25959; 51341; 54541; 55809; 55823; 56937; 57178; 64170; 79039; 81606; 84687; 84709; 114907; 167465	effectsize_up	0.00106533	3.27268	1	FALSE	1.44728
GO_BP	GO:0030850	prostate gland development	GO:0048608; GO:0048732; GO:0001655	49	36	11	367; 652; 655; 1027; 1499; 2288; 2735; 3169; 3207; 3209; 3239; 3371; 3400; 4313; 4824; 4851; 5176; 5324; 5618; 5660; 5727; 5914; 5916; 6422; 6469; 6599; 6794; 7337; 7474; 9241; 9420; 10116; 10481; 10818; 55840; 79084	652; 2288; 2735; 3207; 3371; 3400; 4313; 5324; 6469; 7474; 9241	effectsize_up	0.00106748	3.27211	1	FALSE	1.74082
GO_BP	GO:0021915	neural tube development	GO:0035295; GO:0060429; GO:0007399; GO:0043009	157	144	31	25; 133; 317; 585; 648; 652; 653; 655; 677; 836; 1855; 1856; 1969; 2019; 2637; 2648; 2736; 2737; 2909; 3091; 3169; 3280; 3705; 4082; 4522; 4524; 4763; 4851; 4976; 5076; 5080; 5216; 5310; 5311; 5362; 5566; 5567; 5663; 5727; 5754; 5898; 5914; 5916; 6046; 6201; 6385; 6422; 6469; 6491; 6497; 6608; 6692; 6788; 6789; 7040; 7042; 7189; 7248; 7249; 7289; 7291; 7408; 7471; 7474; 7798; 7976; 8323; 8463; 8543; 8642; 8854; 8915; 8985; 9241; 9355; 9585; 9620; 9742; 9968; 10159; 10370; 10395; 10427; 10512; 10522; 10524; 10653; 10762; 10959; 11019; 11146; 23059; 23322; 23432; 23513; 23552; 23648; 23654; 23770; 25776; 25902; 26005; 26160; 26227; 27152; 27443; 29072; 51057; 51098; 51339; 51684; 54903; 54910; 55081; 55182; 55626; 55746; 55764; 56963; 57167; 57216; 57534; 57545; 57728; 57822; 58495; 65979; 79600; 79977; 80199; 84292; 84314; 84678; 89780; 115908; 131405; 140467; 144165; 145258; 151449; 199221; 200894; 221074; 221322	133; 648; 652; 677; 1855; 2736; 2737; 4082; 5080; 5310; 5362; 5754; 6469; 7040; 7474; 7798; 9241; 9620; 23432; 23513; 25902; 51339; 54910; 55081; 55764; 57216; 65979; 84678; 145258; 151449; 200894	effectsize_up	0.00107247	3.27079	1	FALSE	1.22648
GO_BP	GO:0009611	response to wounding	GO:0006950	591	412	105	60; 71; 150; 152; 177; 301; 302; 308; 348; 358; 387; 389; 538; 558; 581; 596; 664; 667; 673; 677; 678; 706; 780; 836; 840; 857; 928; 947; 949; 960; 966; 977; 983; 1026; 1192; 1265; 1281; 1289; 1291; 1311; 1312; 1364; 1398; 1432; 1465; 1490; 1495; 1605; 1606; 1607; 1608; 1609; 1649; 1719; 1809; 1813; 1832; 1839; 1861; 1906; 2004; 2022; 2039; 2043; 2048; 2064; 2065; 2125; 2131; 2137; 2149; 2150; 2152; 2157; 2159; 2161; 2191; 2192; 2207; 2247; 2281; 2294; 2303; 2316; 2335; 2475; 2621; 2624; 2626; 2677; 2683; 2695; 2696; 2735; 2768; 2776; 2778; 2811; 2876; 2896; 2905; 2909; 2923; 3083; 3084; 3091; 3162; 3265; 3315; 3371; 3480; 3491; 3569; 3570; 3572; 3611; 3625; 3640; 3673; 3685; 3688; 3691; 3693; 3705; 3710; 3717; 3745; 3791; 3913; 3932; 3998; 4067; 4088; 4131; 4147; 4149; 4162; 4192; 4313; 4488; 4548; 4627; 4638; 4666; 4756; 4763; 4772; 4774; 4780; 4781; 4853; 4880; 4914; 4921; 5025; 5028; 5051; 5054; 5058; 5080; 5119; 5154; 5155; 5156; 5265; 5270; 5290; 5291; 5294; 5321; 5327; 5328; 5329; 5336; 5339; 5345; 5359; 5460; 5465; 5467; 5468; 5478; 5493; 5530; 5547; 5578; 5580; 5581; 5592; 5601; 5604; 5605; 5609; 5624; 5627; 5639; 5728; 5747; 5754; 5777; 5792; 5795; 5802; 5864; 5873; 5879; 5894; 5905; 5912; 6239; 6281; 6288; 6376; 6385; 6416; 6431; 6469; 6484; 6505; 6506; 6507; 6556; 6558; 6609; 6647; 6696; 6714; 6722; 6774; 6790; 6812; 6814; 6868; 6915; 7006; 7035; 7040; 7042; 7046; 7057; 7094; 7098; 7128; 7168; 7301; 7391; 7409; 7410; 7414; 7422; 7423; 7450; 7454; 7471; 7474; 7476; 7494; 7538; 7852; 8061; 8323; 8324; 8428; 8525; 8526; 8527; 8546; 8573; 8578; 8613; 8634; 8761; 8829; 8837; 8858; 8996; 9002; 9060; 9066; 9076; 9158; 9241; 9314; 9315; 9525; 9856; 9860; 10019; 10077; 10413; 10451; 10461; 10481; 10544; 10565; 10627; 10672; 10675; 10855; 10979; 11057; 11093; 11117; 11234; 11235; 22821; 22846; 22875; 22876; 23098; 23122; 23162; 23173; 23189; 23208; 23332; 23369; 23499; 23513; 23607; 23657; 23671; 25817; 25828; 25978; 25987; 26127; 26276; 26509; 27243; 27346; 29071; 29956; 50506; 50808; 50848; 51330; 51378; 51510; 51652; 54361; 54566; 55207; 55330; 55612; 55959; 56963; 57175; 57413; 57591; 57822; 60681; 64332; 64581; 64714; 64802; 65078; 65991; 79026; 79056; 79567; 79602; 79625; 79630; 79643; 79803; 79987; 80274; 80739; 80856; 81027; 81542; 83478; 83481; 83706; 83854; 83999; 84034; 84062; 84292; 84750; 84830; 84959; 84962; 89780; 89781; 90102; 91782; 92421; 114897; 128272; 128866; 131566; 135228; 146206; 146760; 160851; 171389; 196527; 199731; 221037; 221477; 349565; 349667; 375033; 375056; 388931; 401720; 493829; 646960; 653145; 100506658	596; 664; 677; 840; 857; 947; 977; 1281; 1289; 1364; 1495; 1719; 1839; 2022; 2048; 2150; 2157; 2191; 2294; 2316; 2335; 2683; 2735; 3084; 3162; 3265; 3371; 3480; 3570; 3673; 3688; 3691; 3710; 4088; 4162; 4192; 4313; 4638; 4756; 4781; 4853; 5051; 5080; 5265; 5270; 5291; 5327; 5339; 5345; 5359; 5468; 5609; 5624; 5627; 5754; 5802; 5912; 6288; 6469; 6484; 6507; 6647; 6696; 6774; 6812; 7040; 7094; 7098; 7168; 7391; 7474; 7476; 8527; 8761; 8829; 9060; 9076; 9241; 10451; 10544; 10675; 11057; 11117; 11234; 22821; 22875; 22876; 23162; 23513; 25987; 27346; 50848; 55330; 55612; 57591; 79026; 79987; 80274; 81542; 83854; 135228; 199731; 221477; 349565; 100506658	effectsize_up	0.00110988	3.26108	1	FALSE	1.45196
GO_BP	GO:1901700	response to oxygen-containing compound	GO:0042221	1753	1238	265	2; 15; 18; 19; 20; 25; 27; 31; 43; 60; 88; 93; 107; 109; 111; 112; 113; 128; 133; 142; 150; 154; 156; 177; 182; 185; 196; 207; 208; 210; 211; 238; 274; 324; 329; 331; 333; 343; 348; 351; 358; 360; 367; 374; 387; 388; 409; 444; 445; 472; 476; 478; 490; 493; 498; 538; 552; 558; 572; 590; 594; 596; 598; 610; 613; 641; 645; 648; 654; 655; 664; 672; 673; 677; 682; 687; 706; 717; 728; 773; 774; 780; 781; 782; 790; 811; 824; 834; 836; 837; 840; 841; 842; 847; 857; 858; 867; 875; 890; 929; 949; 978; 983; 990; 999; 1019; 1020; 1026; 1027; 1032; 1036; 1051; 1131; 1132; 1136; 1138; 1139; 1140; 1143; 1145; 1147; 1176; 1263; 1267; 1268; 1277; 1281; 1291; 1292; 1293; 1312; 1364; 1366; 1373; 1374; 1385; 1393; 1395; 1398; 1399; 1407; 1408; 1410; 1432; 1436; 1437; 1438; 1445; 1495; 1499; 1509; 1512; 1513; 1537; 1543; 1545; 1583; 1591; 1594; 1604; 1605; 1609; 1612; 1621; 1646; 1663; 1719; 1728; 1734; 1786; 1788; 1812; 1813; 1815; 1829; 1869; 1894; 1902; 1906; 1910; 1911; 1933; 1946; 1948; 1956; 1958; 1959; 1965; 1967; 1969; 1977; 1979; 2002; 2019; 2021; 2030; 2033; 2039; 2042; 2043; 2044; 2045; 2046; 2047; 2048; 2050; 2058; 2059; 2064; 2066; 2067; 2074; 2081; 2098; 2131; 2137; 2146; 2149; 2176; 2180; 2185; 2195; 2200; 2203; 2230; 2235; 2241; 2242; 2247; 2260; 2261; 2264; 2281; 2289; 2303; 2308; 2309; 2316; 2321; 2324; 2353; 2355; 2395; 2475; 2516; 2534; 2539; 2549; 2560; 2621; 2625; 2626; 2627; 2629; 2634; 2635; 2642; 2643; 2645; 2650; 2662; 2671; 2672; 2690; 2695; 2696; 2697; 2720; 2729; 2730; 2731; 2741; 2742; 2752; 2767; 2769; 2770; 2771; 2773; 2774; 2775; 2776; 2778; 2782; 2796; 2805; 2806; 2819; 2821; 2822; 2850; 2861; 2875; 2876; 2878; 2879; 2885; 2887; 2888; 2889; 2902; 2906; 2908; 2915; 2931; 2932; 2950; 2983; 3015; 3030; 3032; 3033; 3039; 3066; 3091; 3123; 3141; 3146; 3148; 3162; 3164; 3169; 3184; 3199; 3207; 3208; 3209; 3239; 3248; 3265; 3276; 3280; 3291; 3297; 3320; 3351; 3358; 3362; 3363; 3371; 3373; 3383; 3394; 3399; 3416; 3454; 3480; 3481; 3482; 3485; 3490; 3549; 3553; 3569; 3576; 3587; 3595; 3625; 3636; 3638; 3643; 3654; 3656; 3661; 3663; 3667; 3673; 3676; 3684; 3692; 3708; 3709; 3716; 3717; 3718; 3728; 3745; 3764; 3767; 3778; 3784; 3791; 3795; 3815; 3856; 3929; 3949; 3965; 3988; 4016; 4035; 4040; 4041; 4048; 4049; 4058; 4061; 4062; 4067; 4087; 4088; 4089; 4091; 4121; 4131; 4137; 4144; 4149; 4151; 4152; 4193; 4199; 4204; 4208; 4217; 4218; 4233; 4258; 4277; 4303; 4313; 4318; 4322; 4324; 4327; 4330; 4358; 4363; 4478; 4488; 4519; 4524; 4535; 4538; 4540; 4541; 4548; 4593; 4602; 4615; 4641; 4644; 4678; 4690; 4691; 4724; 4736; 4779; 4780; 4790; 4791; 4792; 4793; 4795; 4824; 4825; 4843; 4851; 4880; 4884; 4907; 4914; 4916; 4920; 4921; 4929; 4968; 4985; 4987; 5007; 5025; 5027; 5028; 5031; 5032; 5052; 5054; 5064; 5069; 5071; 5074; 5076; 5080; 5111; 5127; 5138; 5139; 5140; 5142; 5144; 5155; 5156; 5159; 5164; 5165; 5166; 5167; 5170; 5176; 5187; 5192; 5193; 5194; 5195; 5208; 5211; 5251; 5286; 5290; 5292; 5294; 5295; 5305; 5309; 5311; 5315; 5336; 5339; 5423; 5465; 5467; 5468; 5469; 5516; 5530; 5532; 5536; 5562; 5563; 5566; 5573; 5578; 5580; 5581; 5584; 5587; 5590; 5591; 5594; 5595; 5598; 5599; 5601; 5603; 5606; 5608; 5609; 5621; 5641; 5663; 5723; 5724; 5727; 5731; 5732; 5734; 5737; 5743; 5747; 5753; 5754; 5770; 5771; 5777; 5781; 5786; 5791; 5795; 5796; 5798; 5799; 5828; 5829; 5830; 5872; 5888; 5894; 5905; 5906; 5908; 5910; 5914; 5916; 5919; 5925; 5936; 5970; 5976; 5979; 5997; 6000; 6001; 6093; 6095; 6096; 6155; 6188; 6197; 6198; 6199; 6256; 6257; 6263; 6272; 6319; 6337; 6339; 6347; 6372; 6376; 6382; 6387; 6415; 6416; 6422; 6429; 6431; 6434; 6443; 6446; 6464; 6470; 6480; 6494; 6495; 6505; 6506; 6507; 6513; 6517; 6518; 6528; 6546; 6548; 6556; 6569; 6586; 6590; 6591; 6597; 6598; 6599; 6602; 6608; 6609; 6622; 6647; 6653; 6654; 6655; 6659; 6667; 6672; 6696; 6714; 6715; 6717; 6720; 6722; 6772; 6773; 6774; 6775; 6776; 6777; 6778; 6781; 6794; 6810; 6812; 6814; 6868; 6869; 6872; 6885; 6899; 6915; 6916; 6934; 6938; 6999; 7009; 7010; 7023; 7026; 7037; 7040; 7042; 7046; 7048; 7049; 7052; 7054; 7057; 7074; 7075; 7097; 7122; 7128; 7133; 7155; 7157; 7168; 7184; 7189; 7222; 7226; 7248; 7249; 7284; 7292; 7295; 7297; 7298; 7301; 7337; 7349; 7351; 7352; 7356; 7391; 7392; 7412; 7415; 7421; 7425; 7430; 7431; 7442; 7471; 7473; 7474; 7475; 7476; 7477; 7480; 7481; 7483; 7490; 7494; 7515; 7520; 7525; 7532; 7538; 7564; 7703; 7706; 7732; 7776; 7804; 7832; 7846; 7852; 7867; 7988; 8000; 8013; 8031; 8036; 8061; 8100; 8106; 8111; 8140; 8195; 8202; 8273; 8313; 8322; 8324; 8396; 8398; 8412; 8443; 8452; 8463; 8473; 8503; 8564; 8609; 8614; 8615; 8622; 8648; 8660; 8678; 8692; 8737; 8743; 8751; 8754; 8767; 8772; 8787; 8805; 8835; 8837; 8850; 8851; 8854; 8877; 8890; 8891; 8892; 8893; 8914; 8915; 8930; 8932; 8938; 8942; 9021; 9024; 9076; 9101; 9127; 9131; 9181; 9215; 9261; 9283; 9314; 9340; 9343; 9349; 9353; 9361; 9365; 9368; 9373; 9400; 9455; 9456; 9462; 9464; 9465; 9472; 9475; 9516; 9518; 9563; 9564; 9572; 9590; 9612; 9630; 9640; 9646; 9663; 9693; 9734; 9775; 9804; 9847; 9852; 9854; 9868; 9882; 9962; 9965; 9973; 9978; 9990; 10013; 10014; 10021; 10060; 10062; 10068; 10095; 10105; 10131; 10142; 10213; 10221; 10225; 10270; 10276; 10287; 10318; 10327; 10365; 10392; 10399; 10411; 10413; 10417; 10419; 10458; 10461; 10481; 10494; 10497; 10498; 10499; 10516; 10518; 10524; 10580; 10587; 10594; 10603; 10626; 10628; 10631; 10645; 10654; 10681; 10723; 10726; 10768; 10856; 10865; 10890; 10919; 10935; 10939; 10949; 10999; 11009; 11019; 11031; 11057; 11093; 11132; 11143; 11179; 11184; 11200; 11213; 11221; 11235; 11255; 11280; 11315; 11331; 11335; 11344; 22841; 22843; 22861; 22904; 22937; 22943; 23028; 23038; 23064; 23097; 23098; 23118; 23135; 23175; 23189; 23191; 23209; 23235; 23236; 23237; 23304; 23328; 23367; 23371; 23373; 23376; 23385; 23394; 23411; 23433; 23484; 23514; 23516; 23521; 23558; 23607; 23621; 23641; 23643; 24145; 25819; 25824; 25828; 25874; 25942; 25948; 25959; 26056; 26060; 26137; 26191; 26273; 27063; 27086; 27092; 27131; 27177; 27244; 27250; 27347; 27429; 28999; 29126; 29850; 29904; 29966; 29988; 30837; 50506; 50507; 50943; 51022; 51043; 51079; 51085; 51092; 51094; 51109; 51135; 51141; 51150; 51157; 51208; 51389; 51447; 51510; 51520; 51526; 51542; 51714; 51763; 53335; 53615; 54206; 54331; 54332; 54407; 54434; 54464; 54541; 54583; 54623; 54675; 54762; 54765; 54795; 54832; 54834; 54929; 54936; 54997; 55011; 55022; 55023; 55074; 55088; 55107; 55122; 55139; 55172; 55198; 55270; 55328; 55334; 55512; 55577; 55593; 55625; 55638; 55667; 55737; 55741; 55765; 55777; 55809; 55829; 55914; 55915; 55929; 56603; 56623; 56652; 56848; 56943; 57016; 57085; 57088; 57162; 57332; 57393; 57463; 57476; 57492; 57521; 57559; 57630; 57655; 57657; 57678; 57707; 57727; 57761; 58509; 58528; 58533; 59307; 59338; 63826; 64083; 64127; 64170; 64332; 64397; 64506; 64581; 64710; 64754; 64784; 64854; 64900; 65010; 65018; 65220; 66004; 79109; 79147; 79155; 79577; 79746; 79752; 79837; 79931; 80010; 80139; 80149; 80267; 80310; 80312; 80318; 80339; 80380; 80781; 80854; 81029; 81035; 81565; 81620; 81930; 83606; 83667; 83855; 83990; 84062; 84275; 84292; 84327; 84458; 84522; 84557; 84649; 84660; 84687; 84709; 84861; 84868; 84918; 85363; 87178; 89766; 89780; 89832; 90933; 91298; 91942; 92140; 94056; 114548; 114609; 114769; 114881; 114882; 114907; 116151; 116372; 116443; 116988; 117581; 123041; 129607; 130497; 132864; 133308; 133522; 139596; 140628; 140710; 140823; 140885; 145226; 148022; 151176; 151306; 151556; 153090; 154743; 161823; 167127; 169026; 170506; 171023; 197131; 197258; 200186; 205860; 219931; 221935; 252983; 284656; 285220; 339479; 340485; 340706; 345611; 348980; 375748; 375790; 376497; 387597; 388553; 388581; 389692; 415116; 441376; 493829; 494513; 653361; 729438; 102724560; 111089941	2; 27; 31; 109; 133; 182; 274; 388; 445; 493; 596; 648; 664; 677; 834; 840; 841; 847; 857; 867; 1020; 1036; 1140; 1176; 1268; 1277; 1281; 1364; 1407; 1436; 1438; 1495; 1512; 1543; 1591; 1612; 1621; 1663; 1719; 1815; 1902; 1910; 1948; 1959; 1965; 2045; 2047; 2048; 2146; 2200; 2230; 2235; 2289; 2316; 2321; 2324; 2355; 2534; 2625; 2627; 2634; 2635; 2643; 2662; 2690; 2775; 2821; 2878; 2887; 2932; 3141; 3162; 3164; 3207; 3248; 3265; 3362; 3371; 3383; 3394; 3399; 3480; 3481; 3485; 3553; 3587; 3638; 3673; 3676; 3684; 3708; 3728; 3764; 3856; 3949; 4016; 4062; 4087; 4088; 4091; 4152; 4204; 4218; 4258; 4313; 4519; 4541; 4593; 4690; 4793; 4825; 4884; 4907; 5007; 5080; 5167; 5187; 5192; 5292; 5305; 5339; 5468; 5587; 5609; 5621; 5737; 5754; 5829; 5910; 5976; 6000; 6001; 6319; 6337; 6347; 6382; 6446; 6507; 6513; 6546; 6586; 6591; 6602; 6647; 6653; 6659; 6696; 6715; 6774; 6781; 6812; 6899; 7023; 7040; 7075; 7133; 7168; 7351; 7391; 7421; 7425; 7474; 7475; 7476; 7477; 7481; 8140; 8396; 8412; 8503; 8614; 8660; 8772; 8805; 8850; 8930; 8942; 9021; 9076; 9131; 9340; 9353; 9455; 9563; 9572; 9612; 9663; 9847; 9854; 9868; 10013; 10021; 10068; 10221; 10270; 10365; 10392; 10399; 10458; 10516; 10594; 10645; 10723; 11009; 11057; 11184; 11221; 22843; 22861; 22904; 22943; 23028; 23373; 23385; 23484; 25959; 26056; 27063; 27250; 28999; 29988; 30837; 50507; 51085; 51109; 51157; 51714; 54541; 54762; 54997; 55107; 55638; 55809; 55929; 57088; 57162; 57476; 57559; 58528; 58533; 64170; 79837; 80149; 80318; 80380; 84327; 84660; 84687; 84709; 84868; 85363; 114548; 114609; 114907; 116151; 117581; 129607; 140885; 153090; 161823; 167127; 170506; 219931; 284656; 387597	effectsize_up	0.00111128	3.26072	1	FALSE	1.21952
GO_BP	GO:1903131	mononuclear cell differentiation	GO:0002521	533	374	76	25; 60; 86; 100; 101; 142; 177; 292; 301; 343; 351; 387; 430; 472; 538; 558; 572; 581; 596; 602; 604; 639; 648; 652; 673; 677; 678; 814; 841; 860; 861; 864; 865; 925; 972; 973; 974; 998; 1015; 1021; 1050; 1051; 1054; 1209; 1316; 1386; 1435; 1436; 1437; 1499; 1513; 1514; 1540; 1794; 1840; 1958; 2033; 2064; 2146; 2150; 2175; 2177; 2185; 2194; 2207; 2242; 2302; 2309; 2353; 2355; 2475; 2547; 2621; 2624; 2625; 2629; 2648; 2736; 2737; 2908; 3087; 3106; 3123; 3135; 3140; 3142; 3146; 3149; 3175; 3204; 3297; 3394; 3398; 3428; 3516; 3549; 3553; 3561; 3566; 3569; 3570; 3572; 3574; 3575; 3589; 3594; 3600; 3601; 3604; 3623; 3659; 3662; 3665; 3676; 3688; 3696; 3707; 3714; 3716; 3718; 3815; 3902; 3932; 3953; 3955; 3956; 3965; 3976; 3981; 3988; 4055; 4067; 4092; 4179; 4189; 4192; 4221; 4242; 4297; 4318; 4323; 4436; 4602; 4609; 4615; 4627; 4772; 4775; 4783; 4853; 4860; 4869; 4914; 4920; 4976; 5079; 5087; 5138; 5293; 5295; 5316; 5336; 5468; 5469; 5532; 5578; 5590; 5591; 5663; 5678; 5734; 5771; 5777; 5795; 5896; 5914; 5925; 5971; 6046; 6095; 6146; 6194; 6422; 6461; 6469; 6482; 6522; 6595; 6597; 6598; 6599; 6602; 6603; 6604; 6605; 6647; 6654; 6655; 6659; 6670; 6688; 6722; 6774; 6775; 6776; 6777; 6778; 6794; 6868; 6929; 6932; 6935; 7040; 7048; 7097; 7155; 7157; 7163; 7189; 7226; 7248; 7292; 7301; 7351; 7409; 7412; 7422; 7471; 7480; 7494; 7528; 7855; 7922; 8111; 8289; 8320; 8324; 8325; 8326; 8503; 8544; 8546; 8563; 8737; 8744; 8767; 8772; 8837; 8876; 8943; 9021; 9092; 9093; 9215; 9308; 9444; 9452; 9474; 9580; 9655; 9678; 9730; 9734; 9759; 9760; 9935; 10014; 10100; 10125; 10193; 10202; 10221; 10312; 10385; 10461; 10524; 10673; 10758; 10945; 11005; 11143; 11221; 11334; 22806; 22890; 22985; 23210; 23228; 23230; 23240; 23308; 23411; 23476; 23598; 25793; 26191; 27086; 27102; 27177; 28514; 29102; 29110; 29117; 29781; 50943; 51043; 51176; 51341; 51463; 51542; 51561; 54361; 54542; 54567; 55193; 55274; 55509; 55619; 55626; 55636; 55716; 55795; 55846; 56262; 56339; 56603; 56998; 57089; 57178; 57492; 57546; 57580; 57630; 64218; 64332; 64343; 64410; 64421; 65992; 79576; 79798; 80149; 80758; 80762; 81624; 84101; 84433; 84447; 84456; 84524; 84695; 84807; 91543; 112616; 114548; 116071; 133396; 138715; 139716; 139818; 140685; 146433; 146850; 149041; 150372; 161882; 196528; 256471; 259307; 285282; 359948; 407975; 441478; 653519	596; 648; 652; 677; 814; 841; 1436; 1794; 2146; 2150; 2194; 2355; 2625; 2736; 2737; 3140; 3394; 3553; 3561; 3570; 3574; 3575; 3589; 3594; 3600; 3601; 3604; 3676; 3688; 3696; 3707; 3955; 3976; 4092; 4192; 4221; 4242; 4323; 4853; 5087; 5316; 5468; 6461; 6469; 6482; 6602; 6603; 6647; 6659; 6774; 6932; 6935; 7040; 7351; 8503; 8544; 8744; 8772; 9021; 9308; 9759; 9935; 10202; 10221; 11221; 22806; 23476; 28514; 51341; 55846; 57178; 80149; 84433; 114548; 139716; 285282	effectsize_up	0.00112517	3.2572	1	FALSE	1.15772
GO_BP	GO:0034405	response to fluid shear stress	GO:0006950	36	29	9	19; 207; 445; 1437; 2185; 4091; 4092; 4208; 4313; 4780; 5025; 5027; 5310; 5311; 5339; 5598; 5607; 5743; 6714; 6721; 7040; 7494; 8754; 8841; 9314; 9655; 9788; 10365; 10370	445; 4091; 4092; 4313; 5310; 5339; 6721; 7040; 10365	effectsize_up	0.00113133	3.25565	1	FALSE	1.7681
GO_BP	GO:0032332	positive regulation of chondrocyte differentiation	GO:0032330; GO:0045597; GO:0061036; GO:0002062	20	13	7	654; 658; 860; 2737; 3207; 4017; 4088; 4092; 8200; 8817; 51222; 91461; 392255	658; 2737; 3207; 4017; 4088; 4092; 8817	effectsize_up	0.00113377	3.25504	1	FALSE	3.06773
GO_BP	GO:0001818	negative regulation of cytokine production	GO:0001817; GO:0010629; GO:0051241; GO:0001816	389	189	42	113; 177; 215; 301; 307; 335; 384; 408; 409; 490; 558; 602; 604; 684; 706; 708; 836; 947; 1139; 1445; 1540; 1649; 1969; 1992; 2000; 2048; 2137; 2146; 2150; 2192; 2260; 2302; 2335; 2621; 2625; 2627; 2629; 2633; 2950; 3123; 3134; 3146; 3569; 3570; 3623; 3625; 3718; 3902; 3929; 3965; 4092; 4157; 4790; 4795; 4828; 4938; 5045; 5371; 5465; 5495; 5566; 5607; 5621; 5678; 5734; 5777; 5781; 5802; 5879; 5885; 5914; 5966; 5971; 5987; 6301; 6376; 6556; 6992; 7040; 7042; 7057; 7128; 7291; 7292; 7353; 7356; 7430; 7481; 7528; 7538; 7805; 7850; 8087; 8288; 8399; 8452; 8815; 8986; 9111; 9140; 9252; 9308; 9314; 9444; 9454; 9455; 9466; 9474; 9655; 9683; 9734; 9978; 10225; 10270; 10293; 10365; 10385; 10457; 10461; 10464; 10524; 11213; 11334; 23005; 23208; 23405; 23515; 23607; 25987; 26146; 26191; 27020; 27242; 27250; 28514; 28951; 28984; 29126; 50856; 50943; 51176; 51561; 51564; 51665; 53833; 54476; 54606; 54739; 55198; 55353; 55366; 55593; 55666; 55829; 55914; 56957; 57045; 57447; 58509; 59082; 59307; 63906; 64127; 64771; 66005; 79004; 79132; 79594; 79671; 80149; 80380; 80762; 80772; 81031; 83737; 84148; 84861; 84868; 89795; 89832; 90355; 114548; 114769; 140885; 161882; 171389; 284297; 345611; 100133941	684; 947; 2000; 2048; 2146; 2150; 2335; 2625; 2627; 2633; 3134; 3570; 4092; 4938; 5045; 5495; 5621; 5802; 6992; 7040; 7481; 9140; 9252; 9308; 9455; 10270; 10365; 10457; 25987; 27250; 28514; 51665; 54476; 54739; 56957; 79132; 80149; 80380; 84868; 114548; 140885; 100133941	effectsize_up	0.00114463	3.25233	1	FALSE	1.26605
GO_BP	GO:0061035	regulation of cartilage development	GO:2000026; GO:0051216	73	56	19	579; 649; 652; 654; 658; 659; 860; 1490; 1499; 1513; 2202; 2487; 2648; 2734; 2737; 3207; 3491; 3549; 4017; 4054; 4086; 4088; 4092; 4192; 5781; 5914; 5915; 5916; 6474; 6591; 7040; 7046; 7227; 7474; 7481; 7483; 8200; 8313; 8817; 9241; 10736; 11173; 26585; 51222; 55512; 80856; 81792; 85477; 91461; 129642; 144347; 150356; 202018; 359845; 392255; 100533183	649; 652; 658; 2202; 2737; 3207; 4017; 4054; 4088; 4092; 4192; 6474; 6591; 7040; 7474; 7481; 8817; 9241; 81792	effectsize_up	0.00116896	3.24635	1	FALSE	1.93298
GO_BP	GO:0040007	growth		942	721	140	25; 32; 89; 91; 93; 102; 104; 133; 153; 154; 166; 185; 207; 214; 268; 301; 321; 348; 351; 367; 374; 393; 472; 546; 552; 583; 585; 596; 598; 604; 607; 652; 657; 658; 659; 668; 672; 675; 677; 684; 688; 694; 734; 780; 817; 861; 928; 975; 978; 983; 998; 999; 1002; 1020; 1026; 1027; 1028; 1031; 1032; 1111; 1154; 1281; 1291; 1311; 1312; 1352; 1382; 1385; 1386; 1398; 1399; 1410; 1432; 1435; 1457; 1499; 1594; 1601; 1605; 1654; 1735; 1785; 1813; 1822; 1839; 1848; 1855; 1893; 1901; 1906; 1946; 1954; 1956; 1982; 2016; 2017; 2019; 2023; 2033; 2045; 2053; 2064; 2066; 2067; 2068; 2074; 2121; 2131; 2137; 2146; 2182; 2185; 2203; 2242; 2247; 2260; 2261; 2273; 2296; 2303; 2307; 2309; 2335; 2355; 2395; 2475; 2487; 2539; 2593; 2619; 2625; 2626; 2627; 2648; 2661; 2664; 2690; 2697; 2735; 2736; 2737; 2778; 2786; 2803; 2810; 2876; 2879; 2931; 2932; 3020; 3021; 3084; 3091; 3142; 3207; 3239; 3275; 3300; 3303; 3304; 3371; 3373; 3475; 3481; 3486; 3487; 3490; 3516; 3549; 3574; 3621; 3643; 3676; 3688; 3720; 3764; 3836; 3897; 3913; 3953; 3975; 3984; 4038; 4086; 4087; 4088; 4089; 4092; 4131; 4133; 4137; 4146; 4192; 4204; 4208; 4211; 4322; 4323; 4487; 4488; 4489; 4493; 4502; 4534; 4593; 4633; 4666; 4682; 4683; 4686; 4692; 4814; 4815; 4825; 4851; 4853; 4856; 4879; 4880; 4886; 4921; 5048; 5071; 5167; 5270; 5290; 5292; 5324; 5339; 5357; 5361; 5371; 5393; 5454; 5465; 5467; 5469; 5479; 5518; 5523; 5530; 5532; 5538; 5573; 5590; 5592; 5600; 5607; 5618; 5641; 5660; 5716; 5727; 5728; 5738; 5753; 5754; 5781; 5782; 5795; 5802; 5830; 5890; 5914; 5915; 5916; 5925; 5930; 5931; 5997; 6049; 6195; 6197; 6198; 6259; 6386; 6387; 6405; 6414; 6416; 6422; 6446; 6456; 6469; 6491; 6494; 6495; 6497; 6506; 6548; 6585; 6586; 6595; 6597; 6608; 6647; 6654; 6695; 6696; 6712; 6714; 6722; 6774; 6776; 6777; 6781; 6788; 6789; 6790; 6792; 6794; 6832; 6857; 6868; 6881; 7003; 7006; 7040; 7042; 7046; 7048; 7049; 7059; 7074; 7086; 7093; 7157; 7161; 7251; 7262; 7298; 7337; 7349; 7414; 7422; 7430; 7458; 7466; 7473; 7474; 7476; 7477; 7480; 7481; 7486; 7490; 7494; 7516; 7528; 7543; 7784; 7852; 7957; 8085; 8086; 8153; 8195; 8200; 8239; 8292; 8314; 8324; 8326; 8408; 8425; 8437; 8455; 8470; 8482; 8531; 8614; 8636; 8643; 8692; 8725; 8751; 8820; 8825; 8826; 8828; 8829; 8835; 8837; 8841; 8846; 8877; 8879; 8882; 8904; 8936; 9043; 9113; 9133; 9150; 9166; 9175; 9201; 9211; 9215; 9241; 9254; 9306; 9318; 9344; 9353; 9355; 9373; 9423; 9462; 9472; 9518; 9564; 9576; 9646; 9647; 9686; 9699; 9706; 9730; 9746; 9767; 9792; 9798; 9826; 9837; 9856; 9868; 9928; 9962; 9968; 10013; 10018; 10038; 10071; 10155; 10201; 10235; 10252; 10253; 10269; 10276; 10298; 10365; 10370; 10371; 10399; 10404; 10409; 10413; 10425; 10439; 10459; 10479; 10481; 10488; 10500; 10505; 10507; 10519; 10591; 10611; 10631; 10668; 10743; 10765; 10848; 10919; 10939; 10959; 11007; 11054; 11143; 11221; 11344; 22883; 22902; 23011; 23025; 23038; 23077; 23105; 23111; 23122; 23168; 23180; 23191; 23230; 23236; 23251; 23286; 23327; 23338; 23369; 23371; 23394; 23404; 23414; 23493; 23499; 23566; 23607; 23677; 23678; 23770; 25836; 25879; 25932; 25937; 25942; 25987; 26011; 26058; 26153; 26173; 26524; 26585; 26999; 27086; 27113; 27185; 27230; 27339; 27346; 27429; 28514; 28956; 28982; 29104; 29842; 29882; 29946; 29948; 29967; 49855; 50515; 50618; 51009; 51094; 51119; 51147; 51193; 51199; 51208; 51248; 51299; 51316; 51320; 51324; 51379; 51393; 51447; 51542; 51616; 51760; 51761; 51804; 53335; 54413; 54512; 54542; 54617; 54796; 54825; 54879; 54892; 55013; 55031; 55083; 55151; 55210; 55224; 55327; 55364; 55384; 55512; 55540; 55558; 55602; 55615; 55636; 55717; 55777; 55811; 55840; 55841; 55897; 55909; 56848; 56924; 56963; 56981; 56994; 57057; 57142; 57154; 57167; 57178; 57190; 57446; 57468; 57493; 57502; 57521; 57599; 57609; 57611; 57669; 57678; 57698; 57699; 57731; 57805; 58191; 59338; 59352; 60485; 63923; 64061; 64130; 64220; 64223; 64769; 65009; 65059; 65078; 65981; 66000; 79068; 79109; 79147; 79577; 79594; 79647; 79718; 79728; 79960; 79977; 80010; 80014; 80169; 80208; 80736; 81565; 81621; 81628; 83481; 83605; 83667; 83737; 83787; 83931; 84159; 84162; 84189; 84258; 84259; 84260; 84275; 84289; 84296; 84298; 84445; 84678; 84687; 84717; 84722; 84861; 84879; 85301; 85407; 87178; 89780; 90780; 91461; 91584; 113622; 114789; 114798; 114804; 115948; 118813; 123016; 124872; 127343; 127833; 129685; 130827; 131566; 136319; 137964; 140606; 144165; 147906; 149428; 150465; 151835; 157506; 157680; 158376; 196528; 203228; 203245; 205428; 221074; 221481; 221927; 253260; 256471; 259266; 340152; 340719; 342184; 346007; 347252; 374946; 375790; 391723; 407010; 407975; 440275; 493753	133; 214; 596; 652; 658; 677; 684; 1020; 1028; 1111; 1281; 1382; 1735; 1822; 1839; 1855; 1893; 2045; 2121; 2146; 2273; 2335; 2355; 2625; 2627; 2690; 2735; 2736; 2737; 2810; 2932; 3084; 3207; 3371; 3481; 3486; 3574; 3621; 3676; 3688; 3764; 3836; 3975; 4087; 4088; 4092; 4192; 4204; 4323; 4493; 4593; 4825; 4853; 4879; 5167; 5270; 5292; 5324; 5339; 5357; 5523; 5738; 5754; 5802; 6259; 6386; 6405; 6446; 6456; 6469; 6586; 6647; 6696; 6712; 6774; 6781; 7040; 7474; 7476; 7477; 7481; 8085; 8408; 8425; 8482; 8614; 8825; 8828; 8829; 8882; 9150; 9201; 9241; 9353; 9423; 9699; 9868; 10013; 10018; 10038; 10298; 10365; 10399; 10479; 11007; 11221; 23566; 25932; 25937; 25987; 26173; 26999; 27113; 27230; 27339; 27346; 28514; 50515; 54617; 55013; 55384; 55909; 57142; 57178; 57493; 57611; 57805; 64061; 64220; 66000; 79068; 83787; 84678; 84687; 84879; 85301; 113622; 205428; 340719; 374946	effectsize_up	0.00120704	3.23721	1	FALSE	1.10626
GO_BP	GO:0009615	response to virus	GO:0051707	425	301	70	103; 104; 375; 550; 566; 581; 596; 598; 602; 661; 664; 665; 684; 708; 811; 834; 1021; 1072; 1130; 1147; 1174; 1191; 1386; 1432; 1525; 1653; 1654; 1660; 1665; 1687; 1755; 1984; 2023; 2074; 2131; 2150; 2332; 2537; 2625; 2633; 2634; 2635; 2736; 2962; 3091; 3315; 3320; 3373; 3428; 3429; 3454; 3455; 3459; 3460; 3551; 3553; 3569; 3588; 3594; 3600; 3609; 3659; 3660; 3661; 3663; 3665; 3669; 3687; 3696; 3716; 3717; 3764; 3921; 3925; 3964; 3965; 4088; 4277; 4343; 4599; 4600; 4615; 4686; 4690; 4790; 4828; 4938; 4953; 5094; 5359; 5366; 5371; 5452; 5495; 5600; 5610; 5611; 5970; 5987; 6041; 6210; 6387; 6502; 6609; 6675; 6737; 6772; 6773; 6895; 7040; 7097; 7098; 7128; 7178; 7187; 7189; 7268; 7292; 7297; 7334; 7706; 7726; 7728; 7852; 8061; 8091; 8165; 8372; 8399; 8449; 8467; 8517; 8547; 8575; 8638; 8673; 8678; 8692; 8725; 8729; 8772; 8780; 8815; 9020; 9111; 9140; 9188; 9201; 9213; 9217; 9255; 9474; 9636; 9641; 9755; 9821; 9868; 10010; 10060; 10077; 10084; 10146; 10155; 10269; 10417; 10475; 10488; 10521; 10533; 10561; 10577; 10581; 10621; 10622; 10623; 10625; 10758; 10771; 10868; 10955; 10964; 11040; 11100; 11128; 11213; 11274; 11331; 22861; 22863; 22948; 22978; 23076; 23087; 23478; 23515; 23586; 23607; 23765; 24138; 25939; 25942; 26065; 26146; 27350; 29072; 29078; 29110; 29115; 29883; 29915; 50506; 50943; 51191; 51251; 51561; 51652; 51728; 54476; 54512; 54541; 54606; 54765; 54920; 55054; 55210; 55337; 55421; 55509; 55601; 55703; 55718; 55763; 56829; 57169; 57337; 57506; 57678; 57724; 58487; 58515; 60489; 60509; 64108; 64135; 64170; 64343; 64771; 79102; 79132; 79594; 79798; 79844; 80149; 80212; 81559; 81570; 81576; 81603; 81622; 81786; 81844; 83666; 83737; 83862; 84101; 84166; 84282; 84871; 84932; 84993; 85363; 85364; 90933; 91351; 91445; 91543; 112703; 114548; 115004; 140564; 146857; 148022; 151636; 163702; 170506; 171389; 171568; 197259; 200316; 201292; 201294; 201626; 220001; 255520; 256987; 340061; 345611; 389856; 440275; 653082; 100507436	103; 596; 664; 665; 684; 834; 1191; 1525; 2150; 2625; 2633; 2634; 2635; 2736; 2962; 3459; 3553; 3594; 3600; 3609; 3660; 3687; 3696; 3764; 4088; 4599; 4600; 4690; 4938; 5094; 5359; 5495; 6041; 7040; 7098; 8638; 8729; 8772; 9140; 9201; 9213; 9868; 10533; 10581; 10625; 11100; 11274; 22861; 22978; 23586; 24138; 25939; 54476; 54541; 55054; 57337; 64108; 64170; 79132; 79844; 80149; 80212; 81559; 83666; 84932; 85363; 114548; 151636; 170506; 340061	effectsize_down	0.00120853	-3.23686	1	FALSE	1.32493
GO_BP	GO:1901605	alpha-amino acid metabolic process	GO:0006520; GO:0019752	203	151	30	36; 38; 159; 275; 384; 435; 440; 445; 468; 493; 538; 549; 586; 587; 642; 790; 875; 883; 1036; 1373; 1428; 1491; 1743; 1757; 2184; 2271; 2356; 2571; 2639; 2653; 2678; 2729; 2730; 2731; 2744; 2746; 2747; 2752; 2805; 2806; 2875; 2954; 3028; 3155; 3176; 3242; 3712; 4143; 4204; 4357; 4482; 4522; 4524; 4548; 4552; 4594; 4843; 4942; 4948; 4953; 5034; 5053; 5092; 5198; 5352; 5625; 5723; 5831; 5832; 5860; 6470; 6472; 6611; 6999; 7054; 7351; 7915; 8528; 8564; 8942; 8985; 9056; 10157; 10247; 10841; 10955; 10993; 10994; 11112; 11315; 22928; 22929; 23409; 23463; 23464; 23498; 23576; 23657; 26227; 26275; 27034; 27232; 29968; 50507; 51074; 51078; 51166; 51268; 51380; 51582; 54511; 54529; 55256; 55258; 56267; 56922; 56954; 57494; 57571; 58478; 60496; 63826; 64087; 64116; 64577; 65263; 80017; 80150; 81539; 84105; 84245; 84706; 85300; 89874; 113451; 113675; 122622; 122945; 123688; 125061; 137872; 138199; 144193; 162417; 256987; 259307; 284716; 339983; 374569; 441024; 102724560	445; 493; 1036; 1757; 2571; 2747; 3712; 4143; 4204; 5092; 7351; 7915; 8942; 9056; 10157; 10841; 23498; 27034; 29968; 50507; 51166; 55258; 56922; 56954; 64087; 64116; 80150; 84105; 113451; 284716	effectsize_down	0.00122143	-3.23383	1	FALSE	1.1319
GO_BP	GO:0035456	response to interferon-beta	GO:0034097	35	24	7	684; 801; 824; 997; 3093; 3428; 3454; 3455; 3659; 4938; 5359; 6772; 7098; 7327; 9641; 10581; 27429; 51079; 54739; 55337; 87178; 340061; 345611; 348980	684; 4938; 5359; 7098; 10581; 54739; 340061	effectsize_down	0.0012491	-3.22742	1	FALSE	1.66169
GO_BP	GO:0045685	regulation of glial cell differentiation	GO:0045595; GO:0010001	80	54	20	274; 983; 1499; 1600; 1605; 1745; 1746; 1959; 2043; 2475; 3065; 3066; 3280; 3398; 3400; 3569; 3572; 3949; 3976; 4152; 4192; 4204; 4763; 4825; 4851; 5270; 5970; 6009; 6469; 6692; 7040; 7097; 7101; 7133; 7161; 7732; 7852; 9241; 9283; 9444; 9572; 9682; 9948; 10419; 11221; 22891; 23405; 23500; 26011; 27242; 85414; 118738; 128853; 146433	274; 1600; 1746; 1959; 3400; 3949; 3976; 4152; 4192; 4204; 4825; 5270; 6009; 6469; 7040; 7133; 9241; 9572; 11221; 23500	effectsize_up	0.00127026	3.22262	1	FALSE	2.11008
GO_BP	GO:0051049	regulation of transport	GO:0032879; GO:0006810	1670	1141	230	18; 19; 20; 21; 25; 27; 41; 43; 60; 71; 81; 88; 100; 101; 111; 116; 134; 136; 150; 152; 154; 156; 160; 164; 185; 207; 208; 242; 274; 287; 288; 291; 292; 293; 301; 302; 322; 335; 341; 348; 351; 358; 375; 382; 392; 396; 406; 408; 409; 444; 468; 476; 482; 483; 487; 488; 490; 493; 495; 538; 552; 558; 566; 572; 580; 581; 596; 598; 613; 636; 652; 654; 666; 668; 673; 682; 706; 717; 718; 721; 775; 781; 782; 783; 784; 786; 801; 808; 811; 816; 817; 818; 836; 857; 867; 868; 929; 933; 949; 961; 967; 972; 975; 977; 983; 998; 999; 1000; 1001; 1012; 1020; 1051; 1071; 1131; 1136; 1143; 1175; 1191; 1193; 1263; 1265; 1268; 1318; 1374; 1385; 1389; 1393; 1407; 1408; 1410; 1432; 1445; 1499; 1520; 1535; 1601; 1609; 1612; 1622; 1660; 1729; 1739; 1742; 1756; 1760; 1778; 1794; 1812; 1813; 1815; 1855; 1861; 1894; 1902; 1906; 1946; 1948; 1950; 1956; 2010; 2029; 2033; 2035; 2040; 2042; 2044; 2048; 2058; 2065; 2149; 2150; 2170; 2171; 2180; 2181; 2182; 2185; 2207; 2242; 2257; 2260; 2273; 2281; 2294; 2308; 2316; 2332; 2534; 2539; 2619; 2621; 2624; 2631; 2645; 2661; 2668; 2670; 2695; 2696; 2697; 2729; 2737; 2746; 2767; 2771; 2775; 2778; 2783; 2810; 2822; 2824; 2850; 2859; 2887; 2901; 2902; 2905; 2906; 2931; 2932; 3033; 3064; 3084; 3091; 3092; 3099; 3123; 3134; 3146; 3156; 3190; 3208; 3280; 3301; 3303; 3312; 3320; 3351; 3358; 3382; 3429; 3553; 3561; 3566; 3569; 3589; 3598; 3600; 3601; 3603; 3623; 3625; 3638; 3643; 3667; 3670; 3673; 3684; 3685; 3688; 3689; 3708; 3717; 3728; 3745; 3746; 3754; 3755; 3757; 3761; 3762; 3763; 3764; 3767; 3768; 3770; 3772; 3783; 3784; 3790; 3799; 3814; 3843; 3916; 3936; 3953; 3958; 3965; 3976; 4035; 4041; 4043; 4067; 4088; 4089; 4131; 4133; 4193; 4204; 4205; 4208; 4218; 4289; 4302; 4318; 4478; 4600; 4602; 4628; 4638; 4646; 4659; 4734; 4735; 4756; 4763; 4771; 4780; 4790; 4792; 4824; 4825; 4828; 4843; 4851; 4856; 4879; 4905; 4923; 4926; 4935; 4947; 4983; 4985; 5007; 5025; 5027; 5028; 5031; 5045; 5054; 5071; 5108; 5116; 5127; 5142; 5144; 5155; 5159; 5167; 5170; 5174; 5187; 5199; 5205; 5208; 5211; 5213; 5217; 5270; 5291; 5292; 5294; 5295; 5311; 5318; 5321; 5335; 5336; 5337; 5338; 5359; 5360; 5371; 5413; 5465; 5467; 5468; 5478; 5481; 5494; 5501; 5530; 5532; 5533; 5538; 5562; 5566; 5569; 5573; 5575; 5578; 5580; 5581; 5582; 5584; 5587; 5590; 5592; 5594; 5595; 5604; 5605; 5608; 5621; 5663; 5664; 5724; 5727; 5728; 5733; 5743; 5770; 5774; 5777; 5781; 5784; 5795; 5798; 5799; 5864; 5865; 5867; 5868; 5869; 5873; 5874; 5879; 5880; 5898; 5901; 5905; 5906; 5908; 5910; 5936; 5957; 5962; 5978; 5987; 5991; 5997; 6000; 6041; 6093; 6198; 6253; 6256; 6262; 6281; 6288; 6311; 6324; 6330; 6331; 6342; 6343; 6347; 6376; 6382; 6385; 6386; 6387; 6422; 6446; 6447; 6469; 6506; 6536; 6546; 6548; 6556; 6558; 6566; 6569; 6608; 6609; 6622; 6640; 6647; 6653; 6659; 6672; 6687; 6688; 6696; 6714; 6717; 6720; 6721; 6769; 6781; 6786; 6794; 6804; 6810; 6812; 6813; 6814; 6830; 6836; 6845; 6853; 6857; 6861; 6865; 6869; 6934; 7009; 7015; 7036; 7040; 7042; 7052; 7057; 7074; 7097; 7114; 7132; 7133; 7134; 7175; 7220; 7222; 7225; 7249; 7251; 7260; 7275; 7295; 7327; 7341; 7349; 7351; 7376; 7402; 7416; 7422; 7424; 7430; 7439; 7466; 7474; 7476; 7494; 7514; 7518; 7525; 7531; 7533; 7545; 7779; 7781; 7784; 7852; 7871; 7874; 7879; 7881; 7905; 7957; 7984; 8013; 8021; 8027; 8086; 8111; 8140; 8218; 8241; 8291; 8301; 8326; 8372; 8398; 8399; 8447; 8448; 8501; 8514; 8527; 8547; 8564; 8573; 8609; 8614; 8622; 8650; 8660; 8673; 8674; 8682; 8692; 8720; 8723; 8724; 8736; 8737; 8754; 8766; 8787; 8829; 8841; 8851; 8862; 8864; 8870; 8877; 8882; 8898; 8899; 8927; 8934; 8938; 8941; 8976; 9001; 9002; 9024; 9026; 9066; 9071; 9098; 9110; 9135; 9143; 9146; 9196; 9255; 9341; 9367; 9368; 9373; 9388; 9446; 9454; 9455; 9456; 9463; 9465; 9472; 9474; 9478; 9481; 9498; 9501; 9525; 9531; 9536; 9545; 9572; 9575; 9581; 9585; 9619; 9627; 9638; 9647; 9648; 9695; 9699; 9711; 9722; 9727; 9747; 9765; 9777; 9779; 9783; 9784; 9805; 9818; 9829; 9846; 9847; 9854; 9863; 9882; 9892; 9900; 9912; 9914; 9943; 9965; 9972; 9992; 10015; 10023; 10059; 10060; 10062; 10063; 10079; 10094; 10105; 10134; 10142; 10155; 10188; 10211; 10212; 10307; 10312; 10347; 10351; 10369; 10396; 10399; 10411; 10427; 10434; 10449; 10461; 10488; 10497; 10541; 10550; 10572; 10580; 10657; 10675; 10681; 10699; 10765; 10768; 10776; 10802; 10814; 10815; 10825; 10857; 10938; 10939; 10960; 10961; 10971; 10972; 11031; 11052; 11060; 11069; 11126; 11132; 11141; 11142; 11149; 11151; 11235; 11236; 11252; 11261; 11267; 11315; 11331; 22848; 22871; 22876; 22895; 22902; 22916; 22930; 22943; 22994; 23011; 23086; 23122; 23154; 23171; 23176; 23178; 23191; 23208; 23209; 23236; 23237; 23256; 23275; 23286; 23317; 23327; 23332; 23345; 23379; 23400; 23401; 23409; 23410; 23411; 23433; 23461; 23479; 23513; 23542; 23557; 23596; 23607; 23657; 23704; 25807; 25837; 25874; 25875; 25893; 25930; 25953; 26052; 26056; 26059; 26060; 26119; 26130; 26229; 26251; 26297; 26509; 26585; 26993; 27032; 27063; 27075; 27091; 27092; 27230; 27236; 27243; 27345; 27346; 27347; 27433; 27445; 28514; 28978; 28984; 28999; 29072; 29091; 29763; 29801; 29843; 29850; 29904; 29934; 29969; 29978; 29979; 29993; 30817; 30818; 30819; 30820; 30844; 30846; 50488; 50855; 50944; 51009; 51024; 51090; 51092; 51128; 51143; 51160; 51185; 51201; 51272; 51308; 51366; 51393; 51422; 51429; 51465; 51479; 51496; 51547; 51548; 51569; 51582; 51614; 51652; 51669; 51684; 51714; 51715; 51719; 51760; 51761; 51762; 51763; 51768; 53371; 53407; 53822; 53827; 54407; 54521; 54550; 54602; 54795; 54806; 54888; 54890; 54899; 54972; 54997; 55013; 55022; 55051; 55061; 55107; 55151; 55182; 55198; 55204; 55255; 55512; 55529; 55589; 55612; 55636; 55638; 55646; 55676; 55677; 55680; 55691; 55696; 55697; 55737; 55738; 55741; 55754; 55800; 55823; 55829; 55917; 55929; 56262; 56704; 56848; 56850; 56943; 57030; 57102; 57118; 57120; 57158; 57165; 57190; 57214; 57338; 57393; 57463; 57506; 57512; 57534; 57540; 57555; 57589; 57617; 57620; 57731; 57761; 58515; 59283; 60561; 60682; 64083; 64127; 64137; 64175; 64215; 64285; 64328; 64422; 64581; 64780; 64801; 65009; 65010; 65018; 65125; 65220; 65266; 65267; 65268; 65985; 79026; 79041; 79058; 79363; 79567; 79570; 79594; 79628; 79639; 79651; 79693; 79751; 79752; 79772; 79809; 79872; 79890; 79899; 79971; 80024; 80055; 80149; 80184; 80208; 80223; 80230; 80331; 80333; 80762; 80763; 80820; 80863; 81539; 81542; 81555; 81565; 81671; 83452; 83849; 84058; 84062; 84079; 84236; 84251; 84258; 84300; 84522; 84830; 84896; 84932; 84937; 84959; 84961; 85366; 85439; 85477; 88455; 89780; 89832; 90007; 90342; 90416; 90550; 90678; 91319; 91404; 91461; 91543; 91683; 91942; 92840; 93664; 93974; 112755; 113451; 114781; 114880; 114882; 114897; 116150; 116444; 117531; 117532; 118426; 118471; 123264; 124590; 124935; 127018; 127833; 127933; 128240; 128414; 128637; 130026; 130497; 130507; 131474; 133308; 134145; 134957; 140730; 140775; 140885; 143684; 144453; 148281; 149111; 150094; 150684; 150696; 151176; 151651; 154043; 154664; 158219; 160518; 160622; 163882; 169026; 170850; 171389; 192683; 196527; 196996; 200933; 201294; 203190; 203228; 219931; 223082; 246329; 252983; 254263; 255057; 257194; 257364; 258010; 283131; 284654; 285381; 285966; 286097; 337867; 338692; 342667; 353500; 374887; 388581; 399687; 400916; 404636; 415116; 100506658; 111089941	21; 27; 81; 136; 274; 288; 483; 493; 596; 652; 775; 857; 867; 961; 977; 1020; 1191; 1193; 1268; 1407; 1612; 1742; 1760; 1794; 1815; 1855; 1902; 1948; 1950; 2048; 2150; 2171; 2273; 2294; 2316; 2534; 2737; 2775; 2810; 2887; 2932; 3064; 3084; 3134; 3553; 3561; 3589; 3598; 3600; 3601; 3638; 3673; 3684; 3688; 3689; 3708; 3728; 3755; 3763; 3764; 3768; 3770; 3814; 3936; 3976; 4088; 4204; 4218; 4302; 4600; 4638; 4756; 4825; 4879; 4926; 5007; 5045; 5116; 5167; 5187; 5217; 5270; 5291; 5292; 5318; 5359; 5468; 5481; 5569; 5587; 5621; 5664; 5774; 5865; 5910; 5962; 5991; 6000; 6041; 6288; 6324; 6330; 6347; 6382; 6386; 6446; 6469; 6536; 6546; 6647; 6653; 6659; 6687; 6696; 6721; 6769; 6781; 6812; 6861; 7040; 7132; 7133; 7220; 7351; 7416; 7474; 7476; 7879; 8140; 8241; 8447; 8527; 8614; 8660; 8829; 8862; 8870; 8882; 9135; 9146; 9367; 9455; 9536; 9572; 9638; 9695; 9699; 9747; 9783; 9829; 9847; 9854; 9892; 10063; 10079; 10399; 10675; 10802; 10815; 11060; 11142; 22876; 22895; 22916; 22943; 23171; 23176; 23317; 23461; 23513; 26056; 27032; 27063; 27075; 27230; 27346; 27445; 28514; 28999; 29091; 30818; 51128; 51143; 51308; 51422; 51548; 51614; 51714; 54550; 54997; 55013; 55061; 55107; 55612; 55638; 55738; 55823; 55929; 57118; 57158; 57338; 64215; 64285; 64422; 65267; 79026; 79570; 79628; 79651; 79693; 79772; 80149; 80333; 81542; 84932; 85439; 90007; 92840; 113451; 124935; 140730; 140885; 144453; 154043; 154664; 219931; 257194; 258010; 404636; 100506658	effectsize_down	0.00129883	-3.21624	1	FALSE	1.14843
GO_BP	GO:0048489	synaptic vesicle transport	GO:0006810; GO:0009987; GO:0051650; GO:0097479	49	43	9	164; 1020; 1176; 1499; 1759; 1785; 1861; 3798; 3799; 3800; 4133; 4599; 4600; 5071; 5864; 5873; 6517; 6622; 8120; 8301; 8546; 8825; 8867; 8943; 9892; 10239; 10947; 23095; 23557; 26052; 26985; 29058; 51248; 55327; 55330; 64130; 65018; 80208; 84062; 90990; 118426; 282991; 284697	1020; 1176; 3800; 4599; 4600; 8825; 9892; 26985; 55330	effectsize_down	0.00132017	-3.21156	1	FALSE	1.19244
GO_BP	GO:0031076	embryonic camera-type eye development	GO:0043010; GO:0048568	37	32	7	220; 655; 2295; 3549; 5076; 5080; 5914; 5916; 6496; 6670; 6935; 7020; 7054; 7289; 7291; 7474; 7855; 8854; 9742; 10370; 10763; 10818; 10848; 23552; 26160; 28996; 57728; 64220; 65979; 84678; 157506; 204851	5080; 6935; 7020; 7474; 64220; 65979; 84678	effectsize_up	0.00132153	3.21126	1	FALSE	1.24627
GO_BP	GO:0048870	cell motility	GO:0009987	1915	1283	290	14; 25; 27; 60; 71; 81; 90; 91; 100; 101; 102; 104; 109; 119; 134; 150; 177; 182; 185; 207; 208; 301; 306; 323; 324; 335; 348; 351; 357; 358; 378; 382; 387; 388; 389; 391; 393; 394; 397; 409; 411; 430; 460; 472; 473; 482; 493; 498; 506; 538; 558; 566; 575; 581; 583; 585; 596; 604; 613; 652; 653; 655; 657; 659; 667; 673; 682; 683; 684; 694; 706; 708; 719; 728; 752; 753; 780; 811; 816; 841; 857; 889; 928; 947; 949; 960; 961; 967; 972; 975; 977; 983; 998; 999; 1000; 1001; 1002; 1004; 1008; 1010; 1012; 1013; 1015; 1016; 1020; 1021; 1027; 1130; 1232; 1265; 1277; 1281; 1289; 1364; 1366; 1398; 1399; 1435; 1436; 1437; 1462; 1464; 1490; 1495; 1496; 1499; 1512; 1525; 1545; 1600; 1601; 1602; 1605; 1613; 1621; 1634; 1647; 1649; 1652; 1767; 1768; 1793; 1794; 1803; 1809; 1812; 1813; 1822; 1830; 1839; 1845; 1861; 1893; 1901; 1902; 1906; 1910; 1942; 1947; 1948; 1950; 1952; 1954; 1956; 1969; 1992; 2011; 2013; 2017; 2018; 2022; 2039; 2042; 2043; 2046; 2047; 2048; 2050; 2059; 2066; 2113; 2131; 2146; 2149; 2150; 2152; 2159; 2185; 2191; 2192; 2195; 2196; 2201; 2207; 2241; 2242; 2247; 2249; 2260; 2262; 2264; 2290; 2294; 2296; 2302; 2303; 2304; 2309; 2316; 2321; 2324; 2335; 2475; 2523; 2530; 2534; 2549; 2621; 2622; 2624; 2625; 2629; 2637; 2650; 2651; 2668; 2674; 2676; 2683; 2697; 2735; 2737; 2752; 2768; 2770; 2771; 2796; 2811; 2817; 2821; 2822; 2823; 2826; 2876; 2887; 2896; 2909; 2921; 2931; 2932; 3065; 3066; 3074; 3091; 3146; 3148; 3162; 3164; 3175; 3204; 3265; 3280; 3301; 3309; 3312; 3315; 3320; 3362; 3371; 3383; 3397; 3480; 3486; 3489; 3491; 3553; 3554; 3569; 3570; 3576; 3603; 3611; 3621; 3622; 3633; 3640; 3643; 3655; 3670; 3672; 3673; 3674; 3675; 3676; 3679; 3680; 3683; 3685; 3687; 3688; 3689; 3691; 3693; 3695; 3696; 3717; 3728; 3791; 3796; 3815; 3852; 3868; 3897; 3908; 3909; 3910; 3911; 3912; 3915; 3918; 3925; 3929; 3932; 3936; 3958; 3964; 3965; 3975; 4000; 4015; 4017; 4035; 4041; 4067; 4088; 4089; 4092; 4131; 4147; 4150; 4162; 4163; 4192; 4193; 4204; 4208; 4233; 4248; 4249; 4254; 4267; 4286; 4301; 4303; 4313; 4316; 4318; 4323; 4354; 4363; 4478; 4488; 4615; 4627; 4638; 4641; 4677; 4681; 4690; 4692; 4739; 4756; 4763; 4771; 4773; 4780; 4814; 4825; 4851; 4856; 4902; 4916; 4920; 4921; 4929; 4967; 4983; 5025; 5028; 5031; 5048; 5054; 5058; 5062; 5080; 5108; 5142; 5154; 5155; 5156; 5159; 5168; 5170; 5175; 5176; 5191; 5194; 5216; 5217; 5228; 5270; 5286; 5287; 5290; 5291; 5293; 5294; 5295; 5300; 5308; 5327; 5328; 5335; 5336; 5339; 5360; 5361; 5362; 5364; 5365; 5371; 5420; 5454; 5467; 5468; 5478; 5479; 5523; 5530; 5547; 5578; 5580; 5581; 5584; 5585; 5586; 5587; 5590; 5592; 5594; 5595; 5604; 5605; 5606; 5607; 5613; 5641; 5663; 5724; 5728; 5734; 5743; 5747; 5753; 5754; 5770; 5781; 5792; 5793; 5795; 5796; 5797; 5800; 5801; 5829; 5830; 5861; 5872; 5879; 5880; 5881; 5894; 5911; 5912; 5919; 5926; 5928; 5931; 5962; 5979; 5991; 6050; 6091; 6093; 6198; 6223; 6237; 6239; 6273; 6288; 6347; 6372; 6376; 6382; 6383; 6385; 6386; 6387; 6404; 6405; 6422; 6446; 6469; 6484; 6495; 6496; 6497; 6548; 6558; 6591; 6608; 6615; 6624; 6652; 6653; 6654; 6667; 6672; 6678; 6695; 6714; 6722; 6729; 6774; 6776; 6777; 6781; 6789; 6792; 6793; 6810; 6865; 6868; 6869; 6885; 6899; 6915; 7010; 7015; 7016; 7026; 7040; 7042; 7046; 7048; 7049; 7057; 7060; 7074; 7075; 7082; 7101; 7114; 7122; 7126; 7128; 7148; 7155; 7162; 7168; 7205; 7226; 7262; 7264; 7280; 7291; 7301; 7320; 7329; 7409; 7410; 7412; 7414; 7419; 7422; 7423; 7424; 7443; 7454; 7474; 7476; 7494; 7525; 7531; 7763; 7784; 7802; 7803; 7804; 7846; 7852; 7857; 7869; 7941; 7976; 7984; 8013; 8065; 8174; 8195; 8239; 8288; 8320; 8322; 8394; 8428; 8434; 8440; 8452; 8473; 8476; 8482; 8503; 8525; 8543; 8613; 8632; 8633; 8642; 8650; 8660; 8692; 8701; 8717; 8729; 8751; 8754; 8764; 8766; 8772; 8784; 8817; 8819; 8826; 8828; 8829; 8846; 8851; 8861; 8874; 8877; 8879; 8895; 8941; 8976; 8994; 9023; 9043; 9048; 9076; 9079; 9104; 9124; 9148; 9181; 9201; 9215; 9219; 9231; 9241; 9255; 9270; 9289; 9314; 9344; 9353; 9358; 9368; 9373; 9404; 9420; 9423; 9435; 9439; 9448; 9464; 9466; 9475; 9480; 9510; 9518; 9530; 9564; 9576; 9578; 9585; 9590; 9592; 9616; 9620; 9647; 9672; 9693; 9723; 9732; 9734; 9747; 9748; 9750; 9806; 9839; 9844; 9856; 9860; 9863; 9901; 9922; 9928; 9943; 9948; 9965; 9982; 10000; 10006; 10013; 10014; 10016; 10059; 10076; 10082; 10092; 10094; 10096; 10109; 10152; 10154; 10163; 10193; 10221; 10233; 10253; 10276; 10297; 10298; 10344; 10370; 10371; 10383; 10395; 10396; 10399; 10451; 10457; 10461; 10487; 10488; 10500; 10501; 10505; 10507; 10509; 10512; 10519; 10631; 10653; 10672; 10736; 10752; 10755; 10769; 10787; 10795; 10806; 10844; 10979; 10982; 11009; 11013; 11023; 11034; 11057; 11092; 11117; 11149; 11151; 11156; 11167; 11188; 11221; 11235; 11240; 11280; 11331; 22800; 22801; 22846; 22873; 22876; 22902; 22911; 22919; 22976; 22994; 22998; 23022; 23032; 23060; 23075; 23080; 23093; 23122; 23129; 23143; 23189; 23224; 23230; 23236; 23237; 23245; 23284; 23286; 23294; 23309; 23314; 23328; 23332; 23353; 23380; 23396; 23411; 23473; 23499; 23500; 23513; 23521; 23560; 23586; 23598; 23603; 23604; 23607; 23613; 23616; 23625; 23639; 23654; 23671; 23678; 23765; 23768; 25777; 25790; 25794; 25805; 25809; 25817; 25836; 25855; 25865; 25876; 25911; 25930; 25932; 25942; 25959; 25960; 25970; 25981; 26012; 26030; 26060; 26074; 26140; 26150; 26153; 26206; 26271; 26330; 26468; 26585; 27006; 27035; 27086; 27161; 27185; 27237; 27286; 27347; 28316; 28956; 28981; 28984; 29072; 29105; 29119; 29126; 29775; 29941; 29956; 29967; 29984; 30011; 30012; 30812; 30817; 30837; 50488; 50506; 50512; 50848; 50859; 51057; 51094; 51119; 51135; 51157; 51176; 51177; 51225; 51286; 51378; 51421; 51466; 51474; 51561; 51564; 51571; 51676; 51742; 51804; 54206; 54345; 54361; 54434; 54443; 54453; 54509; 54538; 54541; 54566; 54567; 54585; 54764; 54795; 54820; 54828; 54859; 54908; 54910; 54970; 54986; 55036; 55140; 55171; 55172; 55198; 55294; 55329; 55342; 55435; 55466; 55512; 55558; 55567; 55604; 55612; 55616; 55619; 55660; 55698; 55704; 55726; 55740; 55742; 55749; 55779; 55789; 55841; 55845; 55870; 55897; 55909; 55920; 56034; 56171; 56254; 56271; 56776; 56940; 57007; 57057; 57091; 57118; 57142; 57147; 57175; 57178; 57214; 57216; 57326; 57343; 57406; 57413; 57449; 57464; 57509; 57522; 57531; 57580; 57591; 57608; 57630; 57639; 57662; 57669; 57698; 57707; 57826; 58191; 58494; 58495; 58515; 58516; 59277; 59352; 60626; 60672; 63916; 63923; 63940; 64005; 64065; 64072; 64083; 64127; 64147; 64218; 64221; 64285; 64403; 64405; 64426; 64518; 64581; 64750; 64776; 64793; 64800; 65009; 65125; 65979; 65992; 79143; 79147; 79567; 79582; 79585; 79595; 79625; 79645; 79647; 79659; 79685; 79729; 79767; 79772; 79812; 79834; 79846; 79872; 79890; 79899; 79902; 79925; 79932; 80005; 80014; 80024; 80127; 80139; 80149; 80199; 80217; 80258; 80270; 80310; 80312; 80725; 81029; 81565; 81610; 81704; 81792; 81873; 81892; 83478; 83481; 83482; 83666; 83692; 83700; 83706; 83853; 83983; 84034; 84071; 84074; 84131; 84144; 84159; 84223; 84312; 84466; 84522; 84612; 84623; 84628; 84687; 84688; 84750; 84818; 84830; 84892; 84904; 84913; 84962; 84978; 85015; 85360; 85407; 85440; 85451; 85458; 89795; 89796; 89832; 89927; 90102; 90355; 90417; 90550; 90627; 90668; 91010; 91584; 91624; 91663; 91978; 92737; 93185; 93663; 114327; 114609; 114793; 114803; 114882; 115948; 116150; 116983; 117144; 117155; 117178; 117581; 117584; 120114; 124220; 124976; 126353; 126820; 127602; 129787; 129881; 131578; 133308; 133746; 134121; 137970; 138162; 138429; 140885; 144132; 144165; 144406; 144535; 145508; 146057; 146206; 146433; 146754; 146845; 147372; 147495; 147700; 150159; 151195; 151254; 151651; 152007; 153090; 153769; 154796; 154810; 154865; 157285; 158747; 158787; 161142; 161502; 161582; 161742; 164395; 164714; 171024; 196385; 196527; 196528; 196740; 199223; 199731; 199953; 200373; 200576; 200894; 200933; 201161; 202243; 219670; 220004; 220136; 221002; 221421; 221481; 221914; 221927; 222256; 223117; 225689; 253943; 253980; 255061; 255101; 255231; 255394; 257044; 257062; 259266; 261734; 266727; 282809; 284119; 284217; 284361; 284403; 285313; 285966; 286077; 286204; 286205; 286527; 338879; 340719; 347732; 347733; 374739; 374969; 375056; 378938; 387119; 389799; 392255; 399687; 401024; 401720; 407010; 440585; 644890; 647135; 653464; 100133941; 100287171; 100507588; 100532736; 122394733	27; 81; 109; 119; 182; 306; 357; 388; 397; 460; 493; 596; 652; 684; 753; 841; 857; 947; 961; 977; 1004; 1020; 1277; 1281; 1289; 1364; 1436; 1462; 1495; 1496; 1512; 1525; 1600; 1613; 1621; 1794; 1822; 1839; 1893; 1902; 1910; 1948; 1950; 1952; 2011; 2022; 2047; 2048; 2146; 2150; 2191; 2201; 2294; 2316; 2321; 2324; 2335; 2534; 2625; 2674; 2683; 2735; 2737; 2821; 2887; 2932; 3162; 3164; 3265; 3309; 3362; 3371; 3383; 3397; 3480; 3486; 3489; 3553; 3570; 3621; 3622; 3673; 3674; 3676; 3679; 3687; 3688; 3689; 3691; 3696; 3728; 3908; 3911; 3915; 3918; 3936; 3975; 4000; 4017; 4088; 4092; 4162; 4163; 4192; 4204; 4313; 4316; 4323; 4354; 4638; 4690; 4756; 4773; 4825; 5080; 5217; 5228; 5270; 5291; 5308; 5327; 5339; 5362; 5364; 5365; 5468; 5523; 5587; 5754; 5800; 5829; 5912; 5962; 5991; 6288; 6347; 6382; 6386; 6405; 6446; 6469; 6484; 6591; 6615; 6653; 6729; 6774; 6781; 6899; 7040; 7075; 7168; 7320; 7474; 7476; 8482; 8503; 8632; 8660; 8701; 8729; 8772; 8817; 8828; 8829; 8874; 9023; 9076; 9201; 9219; 9241; 9289; 9353; 9358; 9423; 9435; 9592; 9616; 9620; 9747; 9901; 10006; 10013; 10016; 10082; 10163; 10221; 10297; 10298; 10399; 10451; 10457; 10769; 11009; 11057; 11117; 11167; 11188; 11221; 22876; 22919; 22998; 23294; 23500; 23513; 23560; 23586; 25777; 25794; 25805; 25932; 25959; 25960; 25981; 30837; 50848; 50859; 51157; 54345; 54538; 54541; 54910; 54970; 55342; 55567; 55604; 55612; 55779; 55845; 55909; 57007; 57118; 57142; 57178; 57216; 57591; 57608; 59277; 63940; 64065; 64221; 64285; 64776; 65979; 79143; 79685; 79772; 80149; 81610; 81792; 83666; 83700; 83983; 84074; 84312; 84466; 84687; 85360; 85451; 89796; 89927; 91010; 91663; 92737; 114609; 117144; 117581; 120114; 124976; 129881; 131578; 140885; 147372; 147700; 151195; 153090; 154796; 157285; 161142; 199731; 200894; 220004; 223117; 261734; 266727; 284217; 284403; 286077; 340719; 100133941	effectsize_up	0.00135172	3.20477	1	FALSE	1.28776
GO_BP	GO:0030540	female genitalia development	GO:0048806; GO:0046660	19	10	5	558; 581; 3975; 6715; 6926; 7301; 7474; 10461; 55636; 64220	3975; 6715; 6926; 7474; 64220	effectsize_up	0.00137075	3.20074	1	FALSE	2.84861
GO_BP	GO:0016185	synaptic vesicle budding from presynaptic endocytic zone membrane	GO:0070142; GO:0048488	13	13	4	1176; 1759; 1785; 4599; 4600; 6517; 8120; 8301; 8943; 9892; 10239; 10947; 26052	1176; 4599; 4600; 9892	effectsize_down	0.0013792	-3.19897	1	FALSE	1.75299
GO_BP	GO:0031396	regulation of protein ubiquitination	GO:1903320; GO:0016567	201	174	32	25; 207; 329; 330; 331; 408; 409; 575; 648; 706; 754; 819; 857; 868; 991; 1020; 1407; 1499; 1616; 1654; 2295; 2534; 2729; 2931; 2932; 3300; 3301; 3303; 3304; 3309; 3320; 3326; 3984; 4085; 4101; 5071; 5347; 5478; 5581; 5582; 5601; 5716; 5728; 6125; 6135; 6187; 6188; 6201; 6478; 6500; 6502; 6659; 6872; 7046; 7128; 7189; 7314; 7321; 7332; 7334; 7336; 7337; 7375; 7466; 7805; 7957; 7965; 8312; 8452; 8473; 8555; 8767; 8841; 8864; 8877; 8878; 8915; 8945; 9093; 9111; 9112; 9349; 9373; 9474; 9532; 9636; 9683; 9709; 9978; 10016; 10075; 10196; 10253; 10459; 10625; 11065; 11186; 11261; 11315; 11338; 22976; 22980; 23028; 23077; 23251; 23328; 23376; 23560; 23640; 25898; 26191; 26232; 26271; 26272; 27018; 27085; 27338; 29979; 51035; 51160; 51256; 51343; 51438; 51547; 54165; 54552; 54602; 54765; 54778; 54838; 55215; 55294; 55743; 55765; 55859; 55869; 56271; 57162; 57561; 57599; 57697; 57761; 59343; 64127; 64359; 64844; 65018; 65125; 79142; 80254; 80279; 80762; 83932; 84101; 84131; 84707; 84875; 85453; 92369; 139285; 144165; 148022; 150684; 151636; 153769; 165324; 201254; 266740; 339745; 374969; 378884; 553115; 100287171; 107080638	648; 819; 857; 1020; 1407; 2534; 2932; 3309; 6478; 6500; 6659; 9112; 10016; 10625; 11338; 23028; 23560; 23640; 26272; 27018; 27338; 51035; 55743; 55859; 55869; 57162; 59343; 64359; 80254; 84707; 92369; 151636	effectsize_down	0.00145593	-3.18333	1	FALSE	1.04776
GO_BP	GO:0051094	positive regulation of developmental process	GO:0048518; GO:0050793; GO:0032502	1391	985	226	25; 32; 60; 86; 89; 90; 91; 92; 93; 100; 101; 118; 133; 142; 152; 154; 177; 182; 185; 207; 238; 274; 301; 306; 348; 351; 358; 367; 387; 388; 405; 406; 409; 463; 468; 490; 558; 572; 575; 577; 581; 583; 585; 595; 596; 604; 605; 649; 652; 653; 654; 655; 657; 658; 659; 664; 672; 673; 677; 688; 694; 706; 708; 718; 719; 728; 816; 824; 841; 860; 861; 864; 865; 869; 947; 972; 983; 991; 1002; 1040; 1050; 1051; 1052; 1072; 1139; 1192; 1232; 1277; 1382; 1385; 1389; 1432; 1435; 1437; 1490; 1491; 1499; 1512; 1523; 1540; 1545; 1594; 1600; 1601; 1605; 1627; 1634; 1735; 1742; 1745; 1746; 1756; 1813; 1855; 1856; 1893; 1894; 1902; 1906; 1946; 1948; 1950; 1954; 1956; 1959; 1982; 2013; 2022; 2033; 2043; 2047; 2048; 2065; 2066; 2103; 2113; 2116; 2119; 2146; 2152; 2185; 2201; 2242; 2247; 2260; 2281; 2290; 2296; 2297; 2302; 2303; 2307; 2309; 2316; 2321; 2332; 2335; 2353; 2475; 2487; 2516; 2523; 2547; 2549; 2621; 2624; 2625; 2626; 2627; 2648; 2651; 2662; 2664; 2668; 2670; 2690; 2697; 2735; 2736; 2737; 2803; 2810; 2817; 2824; 2896; 2915; 2932; 3065; 3066; 3084; 3091; 3099; 3123; 3135; 3142; 3146; 3148; 3162; 3169; 3192; 3207; 3217; 3227; 3276; 3280; 3297; 3303; 3304; 3315; 3326; 3358; 3373; 3398; 3400; 3480; 3481; 3486; 3491; 3516; 3549; 3553; 3556; 3561; 3566; 3569; 3570; 3572; 3574; 3575; 3576; 3594; 3600; 3601; 3611; 3621; 3622; 3643; 3670; 3687; 3688; 3689; 3696; 3706; 3707; 3716; 3717; 3727; 3728; 3791; 3815; 3845; 3858; 3897; 3908; 3912; 3913; 3915; 3965; 3975; 3976; 3981; 3984; 4017; 4037; 4041; 4049; 4054; 4067; 4076; 4086; 4087; 4088; 4089; 4090; 4092; 4124; 4131; 4135; 4137; 4179; 4192; 4193; 4204; 4208; 4217; 4254; 4292; 4311; 4323; 4436; 4481; 4487; 4488; 4534; 4602; 4609; 4666; 4673; 4674; 4681; 4739; 4771; 4773; 4775; 4780; 4790; 4811; 4814; 4825; 4851; 4853; 4855; 4856; 4860; 4880; 4898; 4914; 4920; 4921; 4926; 4976; 5027; 5048; 5054; 5071; 5076; 5080; 5139; 5155; 5168; 5170; 5176; 5270; 5292; 5293; 5315; 5324; 5335; 5345; 5357; 5364; 5365; 5371; 5395; 5454; 5460; 5467; 5468; 5469; 5479; 5501; 5530; 5562; 5578; 5583; 5584; 5587; 5590; 5591; 5597; 5600; 5601; 5604; 5605; 5624; 5663; 5727; 5740; 5743; 5747; 5789; 5830; 5896; 5898; 5906; 5914; 5919; 5920; 5925; 5926; 5928; 5931; 5936; 5970; 5977; 5978; 5979; 5991; 6009; 6019; 6046; 6091; 6092; 6195; 6197; 6198; 6237; 6239; 6256; 6257; 6300; 6376; 6386; 6387; 6422; 6461; 6469; 6474; 6495; 6498; 6522; 6533; 6546; 6575; 6591; 6595; 6597; 6598; 6599; 6602; 6603; 6604; 6605; 6608; 6615; 6653; 6659; 6667; 6688; 6692; 6714; 6722; 6760; 6772; 6774; 6777; 6778; 6786; 6788; 6789; 6790; 6792; 6794; 6820; 6857; 6886; 6899; 6915; 6925; 6929; 6934; 6935; 6938; 6939; 7004; 7010; 7015; 7020; 7030; 7037; 7040; 7041; 7042; 7046; 7048; 7049; 7052; 7057; 7058; 7071; 7074; 7075; 7082; 7097; 7098; 7101; 7122; 7132; 7133; 7148; 7158; 7161; 7162; 7182; 7189; 7291; 7292; 7421; 7422; 7423; 7424; 7428; 7430; 7436; 7468; 7471; 7473; 7474; 7475; 7476; 7477; 7480; 7482; 7490; 7494; 7516; 7520; 7538; 7564; 7716; 7732; 7779; 7784; 7804; 7852; 7976; 8036; 8038; 8087; 8091; 8092; 8110; 8111; 8140; 8153; 8193; 8195; 8200; 8202; 8289; 8313; 8321; 8322; 8326; 8399; 8428; 8437; 8473; 8482; 8531; 8546; 8550; 8554; 8578; 8633; 8643; 8648; 8650; 8654; 8717; 8737; 8744; 8754; 8767; 8772; 8817; 8819; 8829; 8835; 8874; 8876; 8877; 8904; 8943; 9001; 9021; 9043; 9092; 9148; 9175; 9181; 9231; 9241; 9253; 9254; 9274; 9275; 9308; 9314; 9334; 9353; 9365; 9373; 9378; 9398; 9423; 9444; 9472; 9500; 9513; 9518; 9555; 9580; 9636; 9643; 9655; 9682; 9693; 9699; 9746; 9750; 9760; 9780; 9794; 9798; 9820; 9839; 9904; 9962; 10000; 10013; 10016; 10038; 10059; 10125; 10154; 10211; 10221; 10252; 10266; 10298; 10352; 10362; 10370; 10385; 10399; 10409; 10411; 10413; 10419; 10439; 10456; 10458; 10459; 10467; 10468; 10494; 10498; 10499; 10507; 10524; 10527; 10626; 10636; 10673; 10730; 10765; 10795; 10800; 10818; 10826; 10848; 10855; 10928; 10938; 10979; 11051; 11117; 11137; 11141; 11221; 11344; 22849; 22865; 22871; 22883; 22890; 22891; 22902; 22906; 22933; 22943; 22976; 22985; 23011; 23013; 23025; 23028; 23051; 23096; 23122; 23129; 23186; 23187; 23191; 23236; 23250; 23259; 23316; 23327; 23328; 23332; 23363; 23369; 23376; 23394; 23405; 23411; 23414; 23426; 23440; 23456; 23476; 23493; 23499; 23506; 23531; 23566; 23576; 23603; 23613; 23648; 23654; 23768; 23774; 23788; 25805; 25819; 25836; 25855; 25865; 25937; 25942; 26011; 26039; 26050; 26230; 26259; 26271; 26508; 26585; 27020; 27042; 27067; 27161; 27177; 27185; 27230; 27286; 28514; 28971; 28984; 28996; 29117; 29882; 29904; 29993; 30008; 30812; 30846; 50618; 50848; 50937; 50943; 50944; 51043; 51111; 51176; 51199; 51222; 51374; 51378; 51393; 51430; 51548; 51561; 51593; 51704; 51742; 51752; 51760; 51761; 51804; 53335; 54149; 54361; 54413; 54453; 54471; 54537; 54664; 54708; 54795; 54806; 54997; 55013; 55109; 55113; 55154; 55183; 55193; 55252; 55274; 55364; 55366; 55506; 55603; 55626; 55636; 55662; 55737; 55795; 55811; 55897; 55906; 56005; 56262; 56603; 56907; 56941; 56947; 56965; 56975; 56998; 57057; 57095; 57142; 57154; 57165; 57175; 57178; 57343; 57463; 57492; 57496; 57521; 57555; 57608; 57611; 57647; 57678; 57698; 57699; 57731; 58495; 58516; 60485; 60682; 63923; 63925; 63950; 64218; 64332; 64410; 64426; 64429; 64581; 64750; 65018; 65109; 65125; 65980; 65981; 65992; 79031; 79191; 79576; 79594; 79595; 79647; 79685; 79692; 79805; 79812; 79816; 79915; 79924; 79953; 80070; 80139; 80149; 80312; 80821; 80823; 81029; 81544; 81606; 83643; 84034; 84059; 84079; 84148; 84189; 84193; 84258; 84283; 84298; 84312; 84327; 84678; 84787; 84807; 84913; 85360; 85474; 85477; 89780; 90102; 90550; 91461; 91653; 91807; 92140; 93145; 94030; 94056; 114548; 114798; 114804; 115825; 115908; 116039; 116151; 118460; 118738; 118813; 124936; 125170; 126393; 126820; 127833; 128239; 129138; 130497; 133308; 133522; 139065; 140578; 140628; 140685; 146433; 146850; 147040; 147372; 149840; 151449; 151835; 152007; 152816; 153090; 154796; 169200; 170506; 192111; 196527; 196528; 201501; 202018; 202151; 204851; 219736; 221074; 221336; 221662; 222166; 222223; 222236; 222663; 252995; 255743; 259266; 259307; 283149; 284207; 284217; 284358; 284361; 284403; 286204; 338382; 338773; 339479; 345611; 347902; 375790; 392255; 399665; 407975; 441381; 644186; 644943; 100132074; 100133941; 100528062; 100532736	118; 133; 182; 274; 306; 388; 405; 595; 596; 649; 652; 658; 664; 677; 841; 869; 947; 1277; 1382; 1512; 1523; 1600; 1735; 1742; 1746; 1855; 1893; 1902; 1948; 1950; 1959; 2022; 2047; 2048; 2116; 2146; 2201; 2316; 2321; 2335; 2625; 2627; 2662; 2690; 2735; 2736; 2737; 2810; 2932; 3084; 3162; 3207; 3217; 3227; 3400; 3480; 3481; 3486; 3553; 3561; 3570; 3574; 3575; 3594; 3600; 3601; 3621; 3622; 3687; 3688; 3689; 3696; 3707; 3727; 3728; 3908; 3915; 3975; 3976; 4017; 4037; 4054; 4087; 4088; 4090; 4092; 4192; 4204; 4311; 4323; 4773; 4811; 4825; 4853; 4926; 5080; 5270; 5292; 5324; 5345; 5357; 5364; 5365; 5468; 5587; 5624; 5920; 5991; 6009; 6386; 6461; 6469; 6474; 6533; 6546; 6591; 6602; 6603; 6615; 6653; 6659; 6774; 6899; 6935; 7020; 7040; 7075; 7098; 7132; 7133; 7421; 7436; 7474; 7475; 7476; 7477; 8140; 8482; 8744; 8772; 8817; 8829; 8874; 9021; 9241; 9308; 9353; 9423; 9699; 9780; 10013; 10016; 10038; 10221; 10298; 10399; 10458; 11117; 11221; 22933; 22943; 23028; 23426; 23476; 23566; 23774; 25805; 25937; 27067; 27230; 28514; 50848; 50937; 51548; 51704; 54471; 54708; 54997; 55013; 55154; 55603; 56941; 56975; 57142; 57178; 57608; 57611; 57647; 63925; 63950; 65980; 79685; 79953; 80149; 81544; 81606; 83643; 84193; 84312; 84327; 84678; 84787; 85360; 91653; 114548; 116151; 118460; 126393; 128239; 140578; 147372; 151449; 152816; 153090; 154796; 169200; 170506; 219736; 252995; 255743; 284217; 284358; 284403; 441381; 100133941; 100528062	effectsize_up	0.00151188	3.17239	1	FALSE	1.30718
GO_BP	GO:0006749	glutathione metabolic process	GO:0006575; GO:0006790; GO:0043603	57	34	5	1497; 2539; 2678; 2686; 2687; 2729; 2730; 2739; 2876; 2936; 2937; 2941; 2948; 2949; 2950; 2954; 3029; 3417; 4258; 4780; 6505; 6506; 6647; 8086; 9446; 10550; 23474; 23657; 25974; 26873; 51022; 79094; 119391; 653689	2687; 2936; 4258; 6647; 26873	effectsize_down	0.00156718	-3.16195	1	FALSE	0.837826
GO_BP	GO:0007498	mesoderm development	GO:0009888	140	101	24	90; 92; 93; 268; 652; 655; 657; 659; 677; 1969; 2114; 2116; 2131; 2132; 2138; 2139; 2260; 2294; 2296; 2303; 2697; 2821; 3207; 3673; 3675; 3688; 3691; 3717; 3975; 4086; 4087; 4088; 4089; 4232; 4771; 5076; 5566; 5573; 6169; 6398; 6469; 6608; 6615; 6722; 6881; 6886; 6899; 6911; 6926; 6939; 7075; 7296; 7422; 7473; 7474; 7481; 8091; 8312; 8320; 8463; 8928; 9095; 9241; 9314; 9355; 10220; 10370; 10413; 10683; 10736; 22806; 22943; 23135; 23184; 23275; 23399; 23414; 23648; 27245; 27330; 29072; 51176; 54517; 55746; 55897; 56926; 56983; 57045; 57057; 57669; 60412; 79191; 79728; 79798; 79971; 84667; 89780; 130497; 199699; 286204; 408050	652; 677; 2116; 2294; 2821; 3207; 3673; 3688; 3691; 3975; 4087; 4088; 6469; 6615; 6899; 6926; 7075; 7296; 7474; 7481; 9241; 22806; 22943; 56983	effectsize_up	0.00164591	3.14765	1	FALSE	1.35379
GO_BP	GO:0007188	adenylate cyclase-modulating G protein-coupled receptor signaling pathway	GO:0007186	272	148	33	19; 107; 109; 111; 112; 113; 115; 116; 133; 134; 136; 146; 147; 150; 153; 154; 333; 351; 493; 575; 576; 577; 976; 1131; 1132; 1232; 1268; 1395; 1609; 1812; 1813; 1815; 1901; 1902; 1903; 1906; 2015; 2316; 2357; 2550; 2642; 2695; 2696; 2767; 2768; 2770; 2771; 2773; 2774; 2775; 2776; 2778; 2782; 2827; 2861; 2869; 2914; 2915; 2931; 3351; 3352; 3362; 3363; 3640; 4157; 4161; 4886; 4985; 4987; 5028; 5064; 5138; 5139; 5140; 5141; 5142; 5144; 5566; 5567; 5573; 5575; 5576; 5577; 5578; 5598; 5660; 5731; 5732; 5733; 5734; 5737; 5745; 5746; 5997; 6343; 6915; 7433; 7434; 8484; 9170; 9283; 9289; 9340; 9368; 9472; 9568; 9590; 9630; 9693; 9699; 10149; 10163; 10266; 10267; 10399; 10411; 10419; 10672; 11069; 11245; 11251; 11255; 22859; 23266; 23284; 23295; 23432; 23566; 30817; 53637; 54331; 56246; 57211; 57561; 59350; 60626; 64784; 79924; 80045; 83873; 90226; 112609; 151306; 165140; 221188; 221393; 266977; 283383	109; 133; 136; 146; 147; 493; 976; 1268; 1815; 1902; 1903; 2316; 2357; 2775; 2827; 2914; 3352; 3362; 5577; 5737; 7434; 9289; 9340; 9568; 9699; 10163; 10399; 11245; 22859; 23432; 23566; 80045; 221393	effectsize_up	0.00164854	3.14718	1	FALSE	1.27032
GO_BP	GO:0001763	morphogenesis of a branching structure	GO:0009653; GO:0032501	208	161	47	25; 90; 133; 367; 374; 473; 596; 639; 652; 655; 780; 1282; 1305; 1435; 1499; 1512; 1522; 1605; 1739; 1746; 1813; 1906; 1950; 1969; 2022; 2045; 2131; 2138; 2247; 2260; 2294; 2297; 2303; 2637; 2668; 2736; 2737; 2885; 3169; 3207; 3209; 3217; 3237; 3239; 3371; 3549; 3611; 3791; 3845; 3911; 3975; 4041; 4089; 4192; 4204; 4233; 4323; 4488; 4609; 4824; 4851; 4855; 5058; 5076; 5087; 5154; 5241; 5310; 5311; 5314; 5361; 5371; 5469; 5499; 5727; 6422; 6469; 6474; 6495; 6591; 6608; 6692; 6714; 6722; 6789; 6926; 7040; 7048; 7052; 7075; 7421; 7422; 7471; 7474; 7475; 7482; 7490; 7855; 8642; 8829; 8914; 8945; 9021; 9175; 9231; 9241; 9353; 9500; 9620; 9723; 9953; 9955; 10116; 10252; 10253; 10413; 10481; 10512; 10653; 10672; 10736; 10765; 10818; 10959; 11331; 23129; 25789; 25932; 26585; 29072; 30812; 51176; 51548; 51804; 53335; 54361; 54567; 54903; 54922; 55366; 55727; 56998; 57057; 57142; 59277; 63943; 64399; 64412; 64478; 64783; 79977; 80000; 80004; 84870; 151449; 157506; 170690; 255743; 284217; 401720; 441478	133; 596; 652; 1282; 1512; 1746; 1950; 2022; 2045; 2294; 2736; 2737; 3207; 3217; 3237; 3371; 3911; 3975; 4192; 4204; 4323; 5087; 5241; 5310; 6469; 6474; 6591; 6926; 7040; 7075; 7421; 7474; 7475; 8829; 9021; 9241; 9353; 9620; 25932; 51548; 57142; 59277; 64399; 64478; 151449; 255743; 284217	effectsize_up	0.00166434	3.14439	1	FALSE	1.66316
GO_BP	GO:0061326	renal tubule development	GO:0035295; GO:0060429; GO:0072001	106	84	28	38; 182; 358; 596; 652; 793; 1282; 1497; 1499; 1739; 2138; 2247; 2297; 2625; 2668; 2737; 3207; 3217; 3237; 3280; 3611; 3911; 3975; 3976; 4089; 4208; 4609; 4851; 4853; 5076; 5087; 5310; 5311; 5727; 6469; 6495; 6580; 6608; 6772; 7040; 7422; 7471; 7475; 7477; 7481; 7482; 7490; 8642; 9241; 9500; 9653; 9788; 9953; 9955; 10413; 10736; 25789; 25937; 26249; 26508; 26585; 28514; 30812; 51804; 54361; 54806; 55083; 55366; 56998; 64412; 65266; 79191; 79192; 79630; 80000; 84445; 123016; 130497; 144165; 153572; 170690; 255743; 342184; 100133941	182; 596; 652; 793; 1282; 2625; 2737; 3207; 3217; 3237; 3911; 3975; 3976; 4853; 5087; 5310; 6469; 7040; 7475; 7477; 7481; 9241; 25937; 28514; 79192; 153572; 255743; 100133941	effectsize_up	0.0016785	3.14191	1	FALSE	1.89907
GO_BP	GO:0030029	actin filament-based process	GO:0009987	835	634	131	25; 27; 58; 60; 71; 81; 87; 88; 89; 118; 119; 120; 134; 150; 226; 274; 287; 301; 335; 357; 358; 375; 382; 387; 388; 389; 390; 391; 408; 476; 487; 488; 585; 596; 604; 613; 673; 683; 684; 752; 775; 781; 783; 800; 811; 817; 822; 829; 830; 832; 857; 961; 998; 1020; 1072; 1073; 1264; 1265; 1266; 1398; 1436; 1465; 1466; 1490; 1496; 1525; 1613; 1627; 1729; 1730; 1739; 1785; 1794; 1809; 1829; 1830; 1832; 1856; 1894; 1901; 1902; 1906; 1946; 2006; 2013; 2017; 2035; 2036; 2037; 2039; 2042; 2044; 2059; 2150; 2185; 2195; 2241; 2245; 2257; 2275; 2302; 2314; 2316; 2317; 2318; 2475; 2626; 2697; 2764; 2824; 2885; 2909; 2919; 2934; 3092; 3265; 3636; 3688; 3693; 3706; 3717; 3728; 3748; 3757; 3762; 3764; 3784; 3815; 3845; 3856; 3925; 3936; 3984; 3985; 3993; 3996; 4035; 4082; 4088; 4089; 4205; 4233; 4287; 4289; 4430; 4542; 4604; 4621; 4627; 4628; 4629; 4633; 4637; 4641; 4642; 4643; 4644; 4645; 4646; 4648; 4650; 4690; 4703; 4739; 4763; 4771; 4867; 4868; 4983; 5048; 5058; 5062; 5071; 5074; 5142; 5144; 5154; 5156; 5159; 5170; 5216; 5217; 5290; 5295; 5318; 5339; 5345; 5357; 5358; 5573; 5580; 5581; 5584; 5587; 5592; 5734; 5754; 5756; 5770; 5829; 5872; 5879; 5880; 5881; 5898; 5910; 5911; 5921; 5962; 5987; 6050; 6093; 6242; 6262; 6281; 6324; 6326; 6329; 6330; 6331; 6334; 6376; 6385; 6386; 6387; 6422; 6464; 6522; 6548; 6624; 6640; 6709; 6710; 6711; 6712; 6714; 6717; 6722; 6781; 6840; 6869; 7016; 7040; 7046; 7082; 7094; 7111; 7114; 7126; 7134; 7138; 7148; 7168; 7169; 7170; 7171; 7184; 7226; 7248; 7341; 7408; 7430; 7454; 7791; 7798; 7840; 7984; 8153; 8195; 8394; 8407; 8440; 8452; 8476; 8500; 8557; 8558; 8736; 8826; 8829; 8837; 8851; 8913; 8936; 8976; 9024; 9026; 9113; 9124; 9172; 9181; 9260; 9266; 9270; 9322; 9344; 9353; 9368; 9444; 9463; 9475; 9530; 9535; 9564; 9578; 9620; 9631; 9639; 9645; 9647; 9722; 9749; 9754; 9788; 9826; 9828; 9839; 9844; 9855; 9873; 9886; 9897; 9912; 9922; 9938; 9948; 9992; 10006; 10013; 10015; 10021; 10049; 10052; 10060; 10083; 10092; 10094; 10095; 10096; 10097; 10109; 10142; 10152; 10160; 10163; 10174; 10344; 10391; 10395; 10411; 10420; 10435; 10456; 10458; 10459; 10486; 10487; 10529; 10552; 10565; 10580; 10602; 10603; 10611; 10634; 10677; 10787; 10788; 10810; 10979; 11013; 11034; 11078; 11113; 11132; 11133; 11135; 11151; 11155; 11187; 11188; 11214; 11215; 11252; 11280; 11344; 11346; 22808; 22843; 22902; 22921; 22998; 23002; 23022; 23043; 23075; 23092; 23096; 23122; 23171; 23189; 23191; 23221; 23224; 23325; 23327; 23332; 23363; 23380; 23396; 23406; 23433; 23500; 23527; 23580; 23603; 23607; 23616; 23647; 23671; 23704; 25777; 25791; 25794; 25802; 25959; 26037; 26084; 26499; 26999; 27032; 27063; 27067; 27236; 27237; 27289; 27295; 27445; 28984; 28988; 29109; 29119; 29127; 29766; 29767; 29780; 29895; 29904; 29984; 29993; 30011; 30846; 50488; 50848; 50853; 50944; 51019; 51126; 51225; 51332; 51421; 51429; 51466; 51474; 51571; 51676; 51734; 51763; 51804; 54361; 54434; 54443; 54509; 54566; 54784; 54795; 54822; 54828; 54874; 54942; 54961; 55114; 55160; 55243; 55435; 55561; 55604; 55607; 55616; 55704; 55740; 55742; 55761; 55785; 55800; 55811; 55845; 55909; 55930; 55971; 56776; 56907; 57175; 57477; 57482; 57551; 57553; 57580; 57591; 57619; 57644; 57669; 57698; 57704; 57731; 57822; 58480; 58527; 63916; 64005; 64098; 64223; 64236; 64411; 64423; 64780; 64857; 65108; 65979; 79031; 79585; 79729; 79767; 79778; 79784; 79816; 79822; 80115; 80179; 80206; 80725; 80774; 81624; 81788; 81873; 83543; 83660; 83700; 83715; 83872; 84033; 84062; 84168; 84193; 84221; 84327; 84501; 84665; 84687; 84952; 84978; 85360; 85366; 85369; 85415; 85458; 85462; 85464; 85477; 89846; 89848; 90102; 90627; 90668; 90952; 91010; 91663; 91807; 92521; 93627; 93663; 94134; 112464; 113622; 114793; 114822; 116984; 116985; 116986; 121512; 122786; 123016; 123720; 126820; 128239; 128272; 130271; 133522; 133746; 134549; 136319; 144347; 146206; 148170; 152273; 154796; 154810; 163782; 171024; 171177; 200539; 201191; 203228; 221061; 221981; 253260; 253725; 253980; 257019; 261734; 283431; 286527; 339451; 339768; 342184; 359845; 387680; 388591; 399687; 440193; 441161; 100287171; 100533183; 122394733	27; 81; 118; 119; 274; 357; 388; 596; 684; 775; 857; 961; 1020; 1073; 1436; 1496; 1525; 1613; 1730; 1794; 1902; 2150; 2316; 2934; 3265; 3688; 3728; 3764; 3856; 3936; 4082; 4088; 4643; 4648; 4650; 4690; 5217; 5318; 5339; 5345; 5357; 5587; 5754; 5829; 5910; 5962; 6324; 6329; 6330; 6386; 6710; 6711; 6712; 6781; 7040; 7094; 7111; 7138; 7168; 7169; 7171; 7798; 8829; 8913; 9322; 9353; 9620; 9828; 9938; 10006; 10013; 10021; 10083; 10163; 10458; 10486; 10634; 10810; 11078; 11187; 11188; 22843; 22921; 22998; 23043; 23092; 23171; 23500; 25777; 25794; 25959; 26499; 26999; 27032; 27063; 27067; 27445; 50848; 55160; 55243; 55561; 55604; 55845; 55909; 57477; 57591; 64098; 65108; 65979; 79822; 80179; 83543; 83700; 83872; 84033; 84193; 84327; 84687; 85360; 85369; 91010; 91663; 94134; 112464; 113622; 128239; 148170; 154796; 163782; 171177; 261734	effectsize_up	0.00169277	3.13943	1	FALSE	1.17718
GO_BP	GO:0006953	acute-phase response	GO:0002526	48	23	14	2; 445; 1051; 1268; 1910; 2157; 2335; 3553; 3569; 3570; 3929; 5265; 5345; 5359; 5733; 5743; 6288; 7036; 7037; 7442; 9536; 23780; 59307	2; 445; 1268; 1910; 2157; 2335; 3553; 3570; 5265; 5345; 5359; 6288; 9536; 23780	effectsize_down	0.00174079	-3.13123	1	FALSE	3.46787
GO_BP	GO:0016055	Wnt signaling pathway	GO:0007166	477	385	99	25; 166; 267; 324; 331; 348; 351; 387; 406; 585; 595; 607; 857; 898; 998; 1000; 1001; 1277; 1291; 1363; 1432; 1452; 1453; 1454; 1455; 1456; 1457; 1459; 1499; 1500; 1501; 1540; 1601; 1613; 1642; 1649; 1654; 1747; 1813; 1855; 1856; 1896; 1906; 1910; 1950; 1951; 1952; 1956; 1958; 2010; 2011; 2116; 2131; 2247; 2262; 2297; 2300; 2308; 2309; 2487; 2535; 2625; 2735; 2737; 2776; 2869; 2870; 2887; 2931; 2932; 3065; 3087; 3090; 3485; 3487; 3489; 3516; 3611; 3670; 3675; 3728; 3836; 4035; 4038; 4040; 4041; 4088; 4089; 4092; 4163; 4192; 4286; 4790; 4851; 4919; 4920; 4929; 5071; 5204; 5218; 5300; 5310; 5311; 5336; 5460; 5494; 5495; 5499; 5523; 5562; 5563; 5663; 5728; 5754; 5800; 5868; 5879; 5881; 5916; 6206; 6259; 6382; 6422; 6468; 6469; 6477; 6478; 6497; 6591; 6597; 6615; 6659; 6714; 6788; 6789; 6794; 6801; 6907; 6932; 6934; 7015; 7040; 7041; 7074; 7088; 7089; 7090; 7091; 7097; 7128; 7162; 7249; 7320; 7415; 7471; 7473; 7474; 7475; 7476; 7477; 7480; 7481; 7482; 7483; 7855; 7957; 7976; 8312; 8313; 8321; 8322; 8323; 8324; 8325; 8326; 8434; 8452; 8607; 8613; 8629; 8658; 8724; 8820; 8861; 8932; 8945; 8994; 9096; 9101; 9113; 9209; 9241; 9275; 9314; 9368; 9525; 9580; 9604; 9620; 9646; 9686; 9736; 9839; 9863; 9968; 9978; 10009; 10023; 10042; 10076; 10146; 10159; 10297; 10399; 10413; 10459; 10856; 10927; 10979; 11063; 22943; 23002; 23043; 23072; 23168; 23184; 23189; 23240; 23291; 23394; 23399; 23401; 23499; 23500; 25776; 25805; 25806; 25876; 25937; 25960; 25987; 26108; 26524; 26585; 26959; 27122; 27130; 27185; 27303; 28999; 29117; 29969; 30851; 51176; 51185; 51339; 51366; 51421; 51444; 51527; 51588; 51701; 51704; 51741; 53944; 54361; 54475; 54623; 54764; 54795; 54894; 54903; 54972; 54994; 55031; 55182; 55366; 55593; 55612; 55681; 55716; 55737; 55789; 55897; 55959; 56033; 56998; 57154; 57216; 57326; 57447; 57658; 57664; 57674; 57680; 57805; 59343; 59349; 59352; 63923; 63977; 64359; 64750; 64840; 64897; 65062; 65125; 65268; 65981; 79412; 79577; 79705; 79718; 79809; 79816; 79960; 79971; 80114; 80139; 80199; 80319; 80326; 80349; 80351; 81029; 81839; 81847; 83259; 83439; 83595; 83786; 83999; 84100; 84133; 84327; 84445; 84870; 85407; 85409; 85458; 85474; 89780; 90268; 90410; 90780; 91147; 92162; 92482; 115701; 115908; 123169; 128272; 129293; 130574; 130612; 139285; 144165; 145258; 147111; 147495; 147699; 147906; 151195; 152573; 153090; 154810; 164284; 166336; 169200; 219771; 245973; 252839; 259266; 261734; 283149; 284654; 337867; 343637; 374946; 387914; 440193; 441478; 100113407; 100133941; 100507050	595; 857; 898; 1277; 1363; 1453; 1456; 1500; 1613; 1642; 1855; 1910; 1950; 1952; 2011; 2116; 2535; 2625; 2735; 2737; 2887; 2932; 3485; 3489; 3728; 3836; 4088; 4092; 4163; 4192; 4919; 5310; 5495; 5523; 5754; 5800; 6259; 6382; 6469; 6478; 6591; 6615; 6659; 6932; 7040; 7088; 7091; 7320; 7474; 7475; 7476; 7477; 7481; 8607; 9209; 9241; 9604; 9620; 10297; 10399; 22943; 23043; 23500; 25805; 25937; 25960; 25987; 27122; 27303; 28999; 30851; 51339; 51701; 51704; 55612; 57216; 57805; 59343; 64359; 64840; 79705; 83786; 84133; 84327; 85409; 129293; 145258; 147111; 151195; 153090; 169200; 219771; 261734; 343637; 374946; 387914; 100113407; 100133941; 100507050	effectsize_up	0.0017571	3.12849	1	FALSE	1.465
GO_BP	GO:0070314	G1 to G0 transition	GO:0022402	20	16	3	1594; 2146; 2627; 6794; 7157; 7709; 7732; 8851; 9349; 10514; 11180; 23378; 26227; 55512; 84440; 283375	2146; 2627; 84440	effectsize_up	0.00180159	3.12113	1	FALSE	1.06823
GO_BP	GO:0006790	sulfur compound metabolic process	GO:0008152	341	252	50	31; 32; 38; 47; 191; 215; 642; 686; 875; 1036; 1373; 1468; 1491; 1497; 1499; 1737; 1738; 1743; 1910; 2131; 2132; 2134; 2135; 2137; 2180; 2181; 2182; 2194; 2539; 2639; 2678; 2686; 2687; 2690; 2720; 2729; 2730; 2739; 2799; 2817; 2876; 2936; 2937; 2941; 2948; 2949; 2950; 2954; 2990; 3029; 3074; 3141; 3156; 3157; 3295; 3340; 3373; 3417; 3423; 3425; 4025; 4143; 4144; 4166; 4258; 4357; 4482; 4522; 4524; 4548; 4552; 4594; 4597; 4598; 4780; 4967; 5160; 5162; 5163; 5164; 5165; 5166; 5167; 5230; 5538; 6296; 6448; 6482; 6483; 6484; 6487; 6505; 6506; 6611; 6622; 6647; 6667; 6776; 6777; 6785; 6817; 6819; 6820; 6821; 6934; 6999; 7263; 7358; 8050; 8086; 8459; 8460; 8534; 8694; 8702; 8801; 8802; 8803; 8876; 8884; 9060; 9061; 9200; 9317; 9348; 9375; 9394; 9435; 9446; 9469; 9524; 9645; 9653; 9953; 9955; 10005; 10090; 10157; 10295; 10327; 10380; 10402; 10550; 10654; 10678; 10768; 10855; 10965; 11001; 11019; 11041; 11046; 11332; 22856; 22901; 23181; 23382; 23417; 23463; 23474; 23597; 23657; 25830; 25874; 25974; 26027; 26035; 26227; 26229; 26873; 27010; 27232; 27284; 27430; 29940; 50507; 50515; 51022; 51074; 51144; 51166; 51268; 51363; 51380; 53354; 54480; 54677; 54898; 54928; 54988; 54995; 55229; 55256; 55454; 55501; 55711; 55790; 55902; 56548; 56922; 57678; 58472; 58478; 60386; 60481; 60490; 64087; 64132; 64377; 64780; 64834; 79066; 79071; 79094; 79369; 79586; 79646; 79690; 79717; 79877; 79993; 80025; 80221; 80347; 80704; 83401; 84068; 84188; 84245; 84532; 84649; 84693; 84869; 92126; 92370; 113189; 119391; 122970; 126792; 128486; 137964; 138050; 197322; 201562; 254552; 337876; 341392; 347734; 390916; 441024; 653689; 102724560	31; 1036; 1737; 1910; 2194; 2687; 2690; 2936; 2990; 3141; 3295; 3425; 4143; 4258; 5160; 5167; 6482; 6483; 6484; 6647; 6817; 8702; 8884; 9060; 9394; 9435; 10157; 10380; 10402; 10678; 11001; 23181; 26873; 29940; 50507; 50515; 51166; 54898; 54995; 55790; 56922; 58472; 64087; 79066; 79071; 80704; 201562; 337876; 341392; 390916	effectsize_down	0.00181146	-3.11952	1	FALSE	1.1304
GO_BP	GO:0003279	cardiac septum development	GO:0048856; GO:0003205	111	92	28	90; 163; 182; 287; 639; 652; 653; 655; 657; 659; 2022; 2535; 2625; 2626; 2627; 3209; 3280; 3340; 3491; 3516; 3670; 3764; 4089; 4091; 4092; 4193; 4194; 4488; 4851; 4853; 5138; 5754; 5914; 5915; 6091; 6092; 6586; 6608; 6659; 6899; 6926; 7042; 7046; 7048; 7049; 7157; 7468; 7474; 7481; 7541; 7798; 8131; 8321; 8543; 8701; 8828; 8829; 9241; 9249; 9321; 9353; 9784; 9794; 10370; 10454; 10512; 10818; 11064; 11174; 23129; 23414; 23462; 23493; 25831; 26508; 51684; 53834; 54583; 54903; 55636; 55742; 57057; 57167; 57493; 60485; 64220; 64783; 78987; 84516; 161882; 199699; 407975	182; 652; 2022; 2535; 2625; 2627; 3764; 4091; 4092; 4853; 5754; 6586; 6659; 6899; 6926; 7474; 7481; 7798; 8701; 8828; 8829; 9241; 9353; 23462; 53834; 57493; 64220; 78987	effectsize_up	0.00181859	3.11836	1	FALSE	1.73393
GO_BP	GO:0010720	positive regulation of cell development	GO:0045597; GO:0060284; GO:0048468	447	333	79	60; 86; 89; 100; 101; 118; 177; 274; 301; 387; 558; 572; 596; 604; 652; 659; 673; 677; 706; 816; 841; 861; 864; 865; 972; 1002; 1382; 1385; 1435; 1499; 1523; 1540; 1605; 1627; 1813; 1946; 1954; 1956; 1959; 1982; 2033; 2043; 2048; 2119; 2242; 2247; 2290; 2309; 2332; 2335; 2353; 2475; 2547; 2621; 2625; 2664; 2670; 2736; 2737; 2803; 2915; 3065; 3066; 3091; 3123; 3135; 3142; 3146; 3207; 3280; 3297; 3398; 3400; 3549; 3553; 3561; 3566; 3569; 3572; 3574; 3575; 3594; 3600; 3601; 3688; 3706; 3707; 3815; 3845; 3897; 3965; 3976; 3981; 3984; 4049; 4067; 4076; 4092; 4124; 4131; 4135; 4137; 4179; 4192; 4204; 4254; 4311; 4323; 4602; 4673; 4739; 4825; 4851; 4853; 4860; 4898; 4920; 4976; 5048; 5080; 5139; 5176; 5270; 5324; 5364; 5365; 5501; 5530; 5578; 5583; 5584; 5590; 5591; 5604; 5605; 5624; 5789; 5896; 5914; 5925; 5970; 5979; 5991; 6009; 6046; 6091; 6092; 6376; 6387; 6461; 6469; 6474; 6498; 6595; 6597; 6598; 6599; 6602; 6603; 6604; 6605; 6608; 6659; 6688; 6692; 6722; 6777; 6790; 6792; 6794; 7040; 7048; 7052; 7071; 7074; 7097; 7101; 7122; 7133; 7161; 7189; 7292; 7422; 7424; 7473; 7480; 7494; 7516; 7520; 7732; 7779; 7804; 7852; 7976; 8087; 8111; 8140; 8153; 8289; 8322; 8482; 8546; 8650; 8654; 8737; 8744; 8767; 8772; 8829; 8876; 8943; 9001; 9092; 9148; 9175; 9253; 9308; 9353; 9398; 9423; 9444; 9513; 9580; 9655; 9760; 9798; 9820; 10013; 10125; 10154; 10221; 10385; 10419; 10456; 10458; 10494; 10507; 10524; 10636; 10800; 11141; 11221; 11344; 22890; 22891; 22902; 22906; 22933; 22985; 23011; 23013; 23028; 23129; 23191; 23316; 23363; 23376; 23394; 23405; 23440; 23476; 23499; 23566; 23654; 26011; 26039; 26230; 26259; 27020; 27067; 27177; 27185; 29117; 29882; 29904; 30812; 50848; 50937; 50943; 51043; 51176; 51199; 51393; 51561; 51593; 53335; 54997; 55193; 55274; 55626; 55795; 55811; 56965; 56998; 57154; 57165; 57178; 57463; 57492; 57521; 57611; 57698; 63925; 63950; 64332; 64410; 64581; 65981; 65992; 79576; 80823; 84079; 84807; 89780; 114548; 114798; 118738; 118813; 133308; 133522; 140578; 140685; 146433; 146850; 169200; 170506; 196528; 259266; 259307; 284403; 399665; 644943; 100528062	118; 274; 596; 652; 677; 841; 1382; 1523; 1959; 2048; 2335; 2625; 2736; 2737; 3207; 3400; 3553; 3561; 3574; 3575; 3594; 3600; 3601; 3688; 3707; 3976; 4092; 4192; 4204; 4311; 4323; 4825; 4853; 5080; 5270; 5324; 5364; 5365; 5624; 5991; 6009; 6461; 6469; 6474; 6602; 6603; 6659; 7040; 7133; 8140; 8482; 8744; 8772; 8829; 9308; 9353; 9423; 10013; 10221; 10458; 11221; 22933; 23028; 23476; 23566; 27067; 50848; 50937; 54997; 57178; 57611; 63925; 63950; 114548; 140578; 169200; 170506; 284403; 100528062	effectsize_up	0.00185708	3.11219	1	FALSE	1.35159
GO_BP	GO:0048332	mesoderm morphogenesis	GO:0048729; GO:0007498	78	60	17	90; 652; 655; 657; 659; 1969; 2116; 2132; 2138; 2139; 2260; 2294; 2296; 2303; 2697; 2821; 3207; 3673; 3675; 3688; 3691; 4086; 4087; 4088; 4771; 5076; 5566; 5573; 6615; 6722; 6881; 6886; 6911; 6926; 7296; 7473; 7474; 7481; 8091; 8312; 8320; 9095; 9241; 9314; 10736; 22943; 23135; 23275; 27245; 29072; 51176; 55897; 57045; 57057; 57669; 60412; 79798; 79971; 89780; 286204	652; 2116; 2294; 2821; 3207; 3673; 3688; 3691; 4087; 4088; 6615; 6926; 7296; 7474; 7481; 9241; 22943	effectsize_up	0.00192478	3.1016	1	FALSE	1.61421
GO_BP	GO:0003205	cardiac chamber development	GO:0048856; GO:0007507	172	133	38	90; 163; 182; 287; 639; 652; 653; 655; 657; 659; 1301; 1363; 1832; 2022; 2274; 2294; 2296; 2303; 2535; 2625; 2626; 2627; 2931; 3084; 3091; 3209; 3280; 3340; 3480; 3491; 3516; 3670; 3764; 4089; 4091; 4092; 4193; 4194; 4208; 4488; 4633; 4666; 4851; 4853; 5138; 5318; 5469; 5754; 5914; 5915; 6091; 6092; 6262; 6331; 6474; 6586; 6604; 6608; 6654; 6659; 6722; 6899; 6926; 7010; 7040; 7042; 7046; 7048; 7049; 7134; 7137; 7157; 7168; 7468; 7474; 7481; 7541; 7798; 8131; 8321; 8543; 8701; 8828; 8829; 8928; 9241; 9249; 9321; 9353; 9464; 9510; 9784; 9794; 10269; 10370; 10454; 10512; 10818; 10848; 11064; 11174; 23129; 23414; 23462; 23493; 25831; 26508; 51684; 53834; 54567; 54583; 54903; 55636; 55742; 55897; 57057; 57167; 57211; 57493; 58495; 60485; 64220; 64783; 78987; 79810; 79977; 80000; 84516; 113622; 157378; 161882; 199699; 407975	182; 652; 1363; 2022; 2294; 2535; 2625; 2627; 3084; 3480; 3764; 4091; 4092; 4853; 5318; 5754; 6474; 6586; 6659; 6899; 6926; 7040; 7137; 7168; 7474; 7481; 7798; 8701; 8828; 8829; 9241; 9353; 23462; 53834; 57493; 64220; 78987; 113622	effectsize_up	0.00193145	3.10057	1	FALSE	1.62778
GO_BP	GO:0045879	negative regulation of smoothened signaling pathway	GO:0008589; GO:0009968; GO:0007224	34	31	8	860; 1954; 2737; 5167; 5270; 5566; 5567; 5727; 5925; 7289; 7415; 8643; 8945; 9283; 10399; 10959; 23295; 23432; 23552; 25989; 26091; 26160; 51366; 51684; 55764; 64399; 84662; 200845; 283219; 374654; 730094	2737; 5167; 5270; 10399; 23432; 55764; 64399; 374654	effectsize_up	0.00193324	3.1003	1	FALSE	1.47025
GO_BP	GO:0072538	T-helper 17 type immune response	GO:0002460	55	38	9	430; 2033; 2048; 3569; 3570; 3572; 3594; 3662; 3716; 3717; 3718; 3956; 4092; 4851; 4976; 6046; 6095; 6774; 6776; 7297; 9021; 9466; 10758; 10865; 23476; 23765; 50943; 51043; 51561; 54542; 57089; 64170; 64332; 64581; 80149; 84695; 84807; 149041	2048; 3570; 3594; 4092; 6774; 9021; 23476; 64170; 80149	effectsize_up	0.00197342	3.0942	1	FALSE	1.34934
GO_BP	GO:0006486	protein glycosylation	GO:0036211; GO:0043413; GO:0009101	221	176	34	20; 746; 957; 1603; 1650; 1798; 2131; 2132; 2134; 2137; 2218; 2523; 2524; 2530; 2589; 2590; 2650; 2651; 2673; 2683; 2801; 3600; 3703; 4121; 4122; 4124; 4245; 4248; 4249; 4864; 5238; 5372; 5373; 5663; 6184; 6185; 6480; 6482; 6483; 6484; 6487; 6489; 7423; 7841; 7903; 7991; 8473; 8702; 8704; 8706; 8813; 8869; 8985; 9215; 9321; 9331; 9334; 9514; 9526; 9528; 9945; 10267; 10329; 10402; 10565; 10585; 10610; 10678; 10724; 10905; 11041; 11226; 11253; 11261; 11282; 11285; 11320; 22906; 23275; 23333; 23509; 25834; 26229; 26301; 27090; 27230; 29071; 29880; 29906; 29925; 29929; 29954; 30815; 50614; 51006; 51301; 51465; 51809; 54344; 54790; 54916; 55343; 55568; 55624; 55757; 55858; 56052; 56886; 56913; 56983; 57134; 57171; 57452; 58505; 63917; 64116; 64689; 79053; 79070; 79087; 79147; 79369; 79623; 79644; 79695; 79796; 79868; 79947; 80267; 80312; 81849; 83548; 83857; 84061; 84197; 84750; 84752; 84892; 84899; 85365; 91319; 91869; 91949; 114805; 116150; 117248; 120071; 123264; 124872; 126792; 143888; 144245; 145173; 146664; 147991; 148789; 152002; 160335; 160418; 170384; 199857; 200424; 201595; 256435; 283464; 285203; 338596; 340485; 374378; 440138; 442117; 644974; 727936; 729920; 100128731; 100288842	2673; 2683; 3600; 3703; 4864; 5373; 6184; 6482; 6483; 6484; 8702; 8706; 9331; 9514; 10402; 10610; 10678; 26301; 27230; 29954; 54344; 56913; 56983; 57134; 57452; 64116; 79623; 83857; 84061; 84752; 84899; 114805; 146664; 160335	effectsize_down	0.00200829	-3.089	1	FALSE	1.1006
GO_BP	GO:0043413	macromolecule glycosylation	GO:0043412; GO:0070085	221	176	34	20; 746; 957; 1603; 1650; 1798; 2131; 2132; 2134; 2137; 2218; 2523; 2524; 2530; 2589; 2590; 2650; 2651; 2673; 2683; 2801; 3600; 3703; 4121; 4122; 4124; 4245; 4248; 4249; 4864; 5238; 5372; 5373; 5663; 6184; 6185; 6480; 6482; 6483; 6484; 6487; 6489; 7423; 7841; 7903; 7991; 8473; 8702; 8704; 8706; 8813; 8869; 8985; 9215; 9321; 9331; 9334; 9514; 9526; 9528; 9945; 10267; 10329; 10402; 10565; 10585; 10610; 10678; 10724; 10905; 11041; 11226; 11253; 11261; 11282; 11285; 11320; 22906; 23275; 23333; 23509; 25834; 26229; 26301; 27090; 27230; 29071; 29880; 29906; 29925; 29929; 29954; 30815; 50614; 51006; 51301; 51465; 51809; 54344; 54790; 54916; 55343; 55568; 55624; 55757; 55858; 56052; 56886; 56913; 56983; 57134; 57171; 57452; 58505; 63917; 64116; 64689; 79053; 79070; 79087; 79147; 79369; 79623; 79644; 79695; 79796; 79868; 79947; 80267; 80312; 81849; 83548; 83857; 84061; 84197; 84750; 84752; 84892; 84899; 85365; 91319; 91869; 91949; 114805; 116150; 117248; 120071; 123264; 124872; 126792; 143888; 144245; 145173; 146664; 147991; 148789; 152002; 160335; 160418; 170384; 199857; 200424; 201595; 256435; 283464; 285203; 338596; 340485; 374378; 440138; 442117; 644974; 727936; 729920; 100128731; 100288842	2673; 2683; 3600; 3703; 4864; 5373; 6184; 6482; 6483; 6484; 8702; 8706; 9331; 9514; 10402; 10610; 10678; 26301; 27230; 29954; 54344; 56913; 56983; 57134; 57452; 64116; 79623; 83857; 84061; 84752; 84899; 114805; 146664; 160335	effectsize_down	0.00200829	-3.089	1	FALSE	1.1006
GO_BP	GO:0034312	diol biosynthetic process	GO:0034311; GO:0046173	23	19	7	20; 427; 1719; 2629; 2643; 5092; 5805; 5860; 6697; 8877; 9517; 10558; 55304; 55331; 55750; 56624; 56848; 84105; 340485	427; 1719; 2643; 5092; 5805; 55304; 84105	effectsize_down	0.00206677	-3.08047	1	FALSE	2.09897
GO_BP	GO:0001525	angiogenesis	GO:0048646; GO:0048514	640	419	109	14; 25; 71; 90; 101; 133; 182; 185; 207; 290; 301; 302; 306; 358; 387; 388; 493; 506; 575; 576; 577; 652; 657; 672; 682; 688; 694; 718; 719; 728; 841; 857; 861; 889; 947; 961; 998; 1012; 1139; 1232; 1282; 1284; 1295; 1296; 1306; 1317; 1386; 1432; 1464; 1490; 1499; 1512; 1545; 1605; 1634; 1647; 1870; 1890; 1893; 1901; 1906; 1942; 1944; 1948; 1950; 1969; 2004; 2013; 2022; 2034; 2047; 2048; 2050; 2064; 2113; 2152; 2185; 2191; 2247; 2260; 2296; 2303; 2316; 2321; 2324; 2335; 2523; 2534; 2549; 2624; 2626; 2627; 2637; 2683; 2752; 2822; 2876; 2896; 2969; 3087; 3091; 3099; 3135; 3162; 3164; 3200; 3204; 3315; 3339; 3373; 3397; 3490; 3491; 3516; 3549; 3553; 3569; 3576; 3670; 3674; 3685; 3687; 3688; 3689; 3696; 3716; 3728; 3791; 3953; 4017; 4059; 4086; 4162; 4192; 4204; 4211; 4240; 4303; 4313; 4323; 4327; 4627; 4691; 4763; 4780; 4814; 4851; 4853; 4854; 4855; 4856; 4879; 4880; 4883; 4914; 5054; 5140; 5154; 5155; 5156; 5159; 5170; 5176; 5228; 5230; 5286; 5290; 5291; 5293; 5294; 5315; 5316; 5335; 5371; 5468; 5469; 5547; 5578; 5587; 5598; 5607; 5613; 5740; 5743; 5747; 5777; 5795; 5797; 5970; 6019; 6050; 6091; 6093; 6095; 6237; 6301; 6303; 6347; 6376; 6422; 6461; 6464; 6469; 6558; 6667; 6672; 6678; 6722; 6733; 6772; 6774; 6786; 6789; 6886; 6899; 6915; 7010; 7015; 7040; 7042; 7045; 7046; 7048; 7049; 7052; 7057; 7058; 7060; 7075; 7082; 7098; 7101; 7122; 7127; 7128; 7291; 7342; 7410; 7422; 7423; 7424; 7453; 7474; 7476; 7494; 7534; 7716; 7837; 7852; 7855; 7857; 8038; 8091; 8322; 8325; 8434; 8503; 8751; 8817; 8828; 8829; 8862; 8877; 9047; 9146; 9255; 9270; 9289; 9314; 9353; 9369; 9378; 9394; 9444; 9451; 9464; 9475; 9496; 9510; 9525; 9723; 9734; 9982; 9990; 10000; 10014; 10016; 10163; 10253; 10266; 10267; 10298; 10352; 10365; 10411; 10451; 10457; 10481; 10519; 10553; 10672; 10769; 10800; 10855; 11005; 11117; 11126; 11235; 22846; 22905; 23129; 23210; 23251; 23328; 23411; 23462; 23509; 23576; 23670; 25817; 25865; 25932; 25960; 26051; 26254; 26523; 26585; 27035; 27161; 27286; 28514; 28984; 28996; 29072; 29775; 29924; 30832; 51162; 51176; 51330; 51378; 51421; 51548; 51564; 51752; 54345; 54538; 54567; 54583; 54828; 54922; 55109; 55294; 55742; 55810; 56005; 56913; 56917; 57007; 57057; 57125; 57142; 57343; 57608; 57674; 58495; 58504; 63923; 63943; 64218; 64783; 65125; 79031; 79400; 79602; 79625; 79805; 79812; 79879; 79924; 80025; 80149; 80155; 80781; 81575; 83478; 83605; 83700; 83854; 84034; 84830; 84870; 90268; 90627; 90993; 91010; 92140; 93974; 113026; 116150; 126393; 128240; 144455; 146850; 147372; 153090; 154796; 154810; 161742; 196740; 204851; 219699; 221074; 221981; 284361; 374887; 375056; 407010; 441478	133; 182; 290; 306; 388; 493; 652; 841; 857; 947; 961; 1282; 1284; 1295; 1306; 1512; 1870; 1893; 1948; 1950; 2022; 2034; 2047; 2048; 2191; 2316; 2321; 2324; 2335; 2534; 2627; 2683; 3162; 3164; 3339; 3397; 3553; 3674; 3687; 3688; 3689; 3696; 3728; 4017; 4162; 4192; 4204; 4313; 4323; 4853; 4879; 4883; 5228; 5291; 5316; 5468; 5587; 6347; 6461; 6469; 6774; 6899; 7040; 7075; 7098; 7127; 7474; 7476; 8503; 8817; 8828; 8829; 8862; 9146; 9289; 9353; 9394; 10016; 10163; 10298; 10365; 10451; 10457; 10769; 11117; 23462; 25932; 25960; 28514; 29924; 51548; 54345; 54538; 55810; 56913; 57007; 57142; 57608; 79400; 80149; 83700; 83854; 90993; 91010; 126393; 147372; 153090; 154796; 219699	effectsize_up	0.00207043	3.07994	1	FALSE	1.48209
GO_BP	GO:0044282	small molecule catabolic process	GO:0009056; GO:0044281	376	280	46	18; 30; 32; 34; 35; 36; 37; 38; 51; 89; 100; 128; 207; 208; 215; 217; 219; 221; 275; 348; 384; 493; 549; 572; 587; 594; 642; 875; 883; 949; 978; 1036; 1268; 1374; 1376; 1384; 1428; 1543; 1591; 1593; 1594; 1629; 1632; 1635; 1666; 1738; 1743; 1757; 1806; 1891; 1892; 1962; 2023; 2026; 2027; 2098; 2108; 2110; 2166; 2184; 2523; 2524; 2530; 2571; 2582; 2584; 2639; 2645; 2653; 2710; 2720; 2731; 2744; 2746; 2747; 2752; 2805; 2806; 2820; 2875; 2931; 2954; 3028; 3029; 3030; 3032; 3033; 3074; 3098; 3099; 3155; 3176; 3242; 3295; 3423; 3425; 3607; 3667; 3712; 4041; 4143; 4245; 4351; 4357; 4521; 4552; 4835; 4843; 4860; 4923; 4942; 5019; 5053; 5095; 5096; 5191; 5194; 5208; 5211; 5213; 5214; 5223; 5226; 5230; 5236; 5264; 5315; 5373; 5465; 5467; 5625; 5825; 5826; 5828; 5830; 5860; 5973; 6342; 6470; 6566; 6652; 6817; 6999; 7157; 7167; 7263; 7291; 7378; 7498; 7915; 8309; 8310; 8528; 8564; 8578; 8630; 8660; 8942; 9123; 9583; 9663; 9673; 9784; 9942; 10005; 10007; 10157; 10247; 10295; 10327; 10449; 10455; 10478; 10841; 10858; 10993; 10994; 10999; 11001; 11057; 11112; 11164; 11165; 11315; 11332; 22875; 23175; 23417; 23464; 23475; 23498; 23576; 23659; 23786; 25953; 26007; 26061; 26063; 26275; 27034; 27284; 27294; 27349; 27350; 51005; 51071; 51084; 51166; 51181; 51268; 51302; 51380; 51390; 54511; 54677; 54905; 55258; 55268; 55289; 55577; 55586; 55811; 55862; 55902; 56267; 56603; 56898; 56922; 57016; 57089; 57103; 57571; 60489; 60496; 64087; 64577; 64900; 79411; 79644; 80150; 80724; 80896; 81602; 83667; 83752; 84532; 84693; 84696; 84706; 84750; 84830; 84879; 89874; 112937; 113675; 122970; 123688; 125061; 130589; 132789; 137872; 138199; 144193; 152926; 160428; 161823; 171586; 197257; 197322; 205251; 219743; 221937; 254013; 254552; 256356; 259307; 347862; 390916; 414328; 102724560	221; 493; 1036; 1268; 1543; 1591; 1757; 2026; 2110; 2571; 2710; 2747; 3295; 3425; 3712; 4143; 5096; 5264; 5373; 6817; 7915; 8660; 8942; 9663; 10007; 10157; 10841; 11001; 11057; 22875; 23475; 23498; 26007; 27034; 51071; 51166; 55258; 56922; 57103; 64087; 80150; 84879; 161823; 221937; 256356; 390916	effectsize_down	0.00209696	-3.07614	1	FALSE	0.935971
GO_BP	GO:0045576	mast cell activation	GO:0002274	69	41	9	136; 867; 1268; 2241; 2242; 2294; 2624; 3566; 3598; 3815; 3937; 3965; 4067; 5170; 5293; 5294; 5359; 5730; 5777; 5819; 5880; 6284; 6571; 6812; 6813; 6845; 7462; 8013; 8673; 8723; 8773; 9846; 10125; 10397; 10814; 11280; 30817; 56848; 57102; 64109; 201294	136; 867; 1268; 2294; 3598; 5359; 6812; 10397; 64109	effectsize_down	0.00213861	-3.07028	1	FALSE	1.25061
GO_BP	GO:0045216	cell-cell junction organization	GO:0034330	222	165	43	60; 71; 102; 118; 287; 324; 387; 389; 402; 654; 857; 928; 998; 999; 1000; 1001; 1002; 1004; 1008; 1010; 1012; 1013; 1015; 1016; 1364; 1366; 1436; 1445; 1495; 1499; 1525; 1739; 1829; 1830; 1832; 1894; 1948; 1969; 2043; 2048; 2131; 2149; 2150; 2241; 2316; 2697; 3551; 3553; 3728; 3801; 3987; 4088; 4092; 4301; 4641; 4771; 4867; 4868; 5010; 5062; 5175; 5314; 5318; 5339; 5566; 5578; 5583; 5584; 5586; 5800; 5818; 5872; 5879; 5962; 6093; 6591; 6615; 6624; 6714; 6722; 6801; 6904; 7040; 7042; 7046; 7082; 7094; 7122; 7368; 7414; 7422; 7481; 7855; 8443; 8502; 8506; 8650; 8777; 9071; 9074; 9076; 9080; 9231; 9253; 9414; 9475; 9788; 9948; 10015; 10052; 10152; 10207; 10266; 10686; 10979; 11187; 23396; 23607; 24146; 25861; 25930; 26047; 27134; 28316; 29841; 50848; 50855; 51208; 51564; 51599; 55243; 55334; 55679; 55765; 56288; 57493; 57502; 57555; 57662; 64065; 64403; 64405; 79147; 79191; 79629; 79778; 79977; 79987; 80139; 83605; 83660; 83700; 84612; 85302; 90952; 91807; 137075; 144100; 151306; 153562; 154796; 204851; 222256; 261734; 100506658	118; 857; 1004; 1364; 1436; 1495; 1525; 1948; 2048; 2150; 2316; 3553; 3728; 4088; 4092; 5010; 5318; 5339; 5800; 5962; 6591; 6615; 7040; 7094; 7481; 9076; 11187; 24146; 29841; 50848; 51599; 55243; 55679; 56288; 57493; 64065; 79987; 83700; 137075; 144100; 154796; 261734; 100506658	effectsize_up	0.00214626	3.06921	1	FALSE	1.48473
GO_BP	GO:0042339	keratan sulfate metabolic process	GO:0006790; GO:1903510	18	15	7	2720; 2799; 4166; 6482; 6483; 6484; 6487; 8534; 8702; 9435; 10402; 10678; 11041; 11046; 79369	6482; 6483; 6484; 8702; 9435; 10402; 10678	effectsize_down	0.00216444	-3.06669	1	FALSE	2.6587
GO_BP	GO:0021799	cerebral cortex radially oriented cell migration	GO:0021795	37	33	13	1020; 1281; 1499; 1600; 2290; 2737; 3912; 5048; 5454; 7101; 7804; 8851; 8941; 9289; 22911; 23224; 23353; 23380; 25777; 26468; 27185; 30837; 57142; 57178; 79143; 81565; 84750; 85458; 89927; 153090; 200933; 266727; 653464	1020; 1281; 1600; 2737; 9289; 25777; 30837; 57142; 57178; 79143; 89927; 153090; 266727	effectsize_up	0.00218722	3.06356	1	FALSE	2.24436
GO_BP	GO:0001708	cell fate specification	GO:0048869; GO:0045165	110	80	24	324; 657; 1107; 1108; 1499; 2138; 2139; 2247; 2260; 2736; 2737; 3065; 3066; 3110; 3169; 3207; 3209; 3226; 3236; 3516; 3549; 3670; 3688; 4089; 4633; 4774; 4781; 4851; 5076; 5080; 5454; 5460; 5663; 5727; 5928; 5931; 6469; 6495; 6608; 6899; 6911; 6926; 7004; 8022; 8320; 8324; 8543; 8643; 8829; 9095; 9096; 9112; 9219; 9496; 10297; 10736; 10919; 22943; 23040; 23269; 23770; 26011; 28514; 30012; 50937; 51684; 53615; 54345; 54815; 54845; 55897; 57057; 57459; 57504; 63950; 64843; 89780; 145258; 344167; 347853	2736; 2737; 3207; 3236; 3688; 4781; 5080; 6469; 6899; 6926; 8829; 9112; 9219; 10297; 22943; 28514; 50937; 54345; 54815; 57459; 57504; 63950; 64843; 145258	effectsize_up	0.00219867	3.062	1	FALSE	1.70916
GO_BP	GO:0070085	glycosylation	GO:0008152	241	192	37	20; 746; 957; 1203; 1603; 1650; 1798; 2131; 2132; 2134; 2137; 2218; 2523; 2524; 2530; 2583; 2589; 2590; 2629; 2650; 2651; 2673; 2683; 2801; 3600; 3703; 4121; 4122; 4124; 4245; 4248; 4249; 4864; 5238; 5372; 5373; 5663; 6184; 6185; 6480; 6482; 6483; 6484; 6487; 6489; 7423; 7841; 7903; 7991; 8473; 8702; 8704; 8706; 8813; 8869; 8985; 9215; 9321; 9331; 9334; 9382; 9488; 9514; 9526; 9528; 9945; 10267; 10329; 10402; 10466; 10565; 10585; 10610; 10678; 10724; 10905; 11041; 11226; 11253; 11261; 11282; 11285; 11320; 22796; 22906; 23275; 23333; 23509; 25834; 25839; 26229; 26301; 27090; 27230; 29071; 29880; 29906; 29925; 29929; 29954; 30815; 50614; 51006; 51301; 51465; 51809; 54187; 54344; 54790; 54916; 55343; 55568; 55624; 55757; 55858; 55907; 56052; 56886; 56913; 56983; 57134; 57171; 57452; 57511; 57704; 58505; 63917; 64116; 64689; 79053; 79070; 79087; 79147; 79369; 79623; 79644; 79695; 79796; 79868; 79947; 80267; 80312; 81849; 83548; 83857; 84061; 84197; 84342; 84750; 84752; 84892; 84899; 85365; 91319; 91869; 91949; 114805; 116150; 117248; 120071; 123264; 124872; 126792; 140838; 143888; 144245; 145173; 146664; 147991; 148789; 152002; 160335; 160418; 170384; 199857; 200424; 201595; 256435; 282969; 283464; 285203; 285605; 338596; 340485; 374378; 440138; 442117; 644974; 727936; 729920; 100128731; 100288842	2583; 2673; 2683; 3600; 3703; 4864; 5373; 6184; 6482; 6483; 6484; 8702; 8706; 9331; 9514; 10402; 10610; 10678; 26301; 27230; 29954; 54344; 55907; 56913; 56983; 57134; 57452; 64116; 79623; 83857; 84061; 84752; 84899; 114805; 146664; 160335; 285605	effectsize_down	0.00220691	-3.06088	1	FALSE	1.0979
GO_BP	GO:0018146	keratan sulfate biosynthetic process	GO:0006024; GO:0042339; GO:0044272	16	13	7	4166; 6482; 6483; 6484; 6487; 8534; 8702; 9435; 10402; 10678; 11041; 11046; 79369	6482; 6483; 6484; 8702; 9435; 10402; 10678	effectsize_down	0.00224048	-3.05635	1	FALSE	3.06773
GO_BP	GO:0044281	small molecule metabolic process	GO:0008152	1797	1326	239	18; 19; 20; 30; 31; 32; 34; 35; 36; 37; 38; 39; 47; 48; 50; 51; 89; 100; 107; 109; 111; 112; 113; 115; 128; 132; 133; 142; 158; 159; 191; 203; 204; 205; 207; 208; 215; 217; 219; 220; 221; 224; 226; 231; 241; 242; 271; 272; 275; 313; 318; 335; 341; 343; 348; 351; 353; 368; 384; 402; 405; 427; 435; 440; 445; 467; 468; 471; 493; 498; 506; 509; 513; 514; 515; 517; 518; 521; 522; 523; 526; 538; 549; 552; 572; 586; 587; 594; 642; 653; 654; 669; 672; 686; 706; 718; 747; 790; 834; 847; 857; 863; 875; 883; 949; 957; 972; 978; 1036; 1050; 1056; 1071; 1196; 1267; 1268; 1291; 1312; 1353; 1373; 1374; 1376; 1382; 1384; 1385; 1407; 1428; 1431; 1432; 1468; 1491; 1497; 1503; 1543; 1545; 1571; 1573; 1577; 1583; 1591; 1593; 1594; 1601; 1609; 1621; 1622; 1629; 1632; 1633; 1635; 1642; 1646; 1666; 1716; 1717; 1718; 1719; 1723; 1727; 1728; 1737; 1738; 1739; 1740; 1743; 1757; 1798; 1806; 1841; 1854; 1890; 1891; 1892; 1906; 1910; 1958; 1962; 1969; 2023; 2026; 2027; 2033; 2052; 2053; 2055; 2079; 2098; 2108; 2110; 2135; 2166; 2170; 2171; 2180; 2181; 2182; 2184; 2194; 2200; 2203; 2222; 2224; 2230; 2232; 2235; 2260; 2264; 2271; 2272; 2308; 2329; 2356; 2475; 2494; 2517; 2519; 2523; 2524; 2530; 2539; 2542; 2548; 2571; 2582; 2584; 2585; 2593; 2597; 2617; 2618; 2628; 2629; 2639; 2643; 2645; 2648; 2653; 2672; 2673; 2677; 2678; 2683; 2686; 2687; 2690; 2695; 2710; 2720; 2729; 2730; 2731; 2744; 2746; 2747; 2752; 2762; 2766; 2770; 2773; 2784; 2805; 2806; 2819; 2820; 2821; 2822; 2875; 2876; 2879; 2908; 2931; 2948; 2950; 2954; 2977; 2982; 2983; 2984; 2987; 3028; 3029; 3030; 3032; 3033; 3069; 3074; 3091; 3094; 3098; 3099; 3141; 3155; 3156; 3157; 3175; 3176; 3242; 3248; 3251; 3291; 3293; 3295; 3303; 3304; 3312; 3417; 3418; 3419; 3420; 3421; 3422; 3423; 3425; 3481; 3486; 3487; 3553; 3607; 3612; 3613; 3614; 3615; 3631; 3632; 3633; 3636; 3638; 3643; 3658; 3667; 3692; 3704; 3705; 3706; 3707; 3712; 3735; 3767; 3784; 3795; 3815; 3837; 3930; 3931; 3939; 3945; 3949; 3953; 3972; 3988; 3990; 3995; 4025; 4041; 4047; 4048; 4122; 4123; 4124; 4125; 4143; 4144; 4191; 4199; 4200; 4204; 4245; 4258; 4259; 4311; 4351; 4354; 4357; 4363; 4482; 4485; 4508; 4509; 4521; 4522; 4524; 4535; 4536; 4537; 4538; 4539; 4540; 4541; 4548; 4552; 4594; 4597; 4598; 4621; 4671; 4694; 4695; 4696; 4698; 4700; 4702; 4705; 4706; 4707; 4708; 4709; 4710; 4711; 4712; 4713; 4715; 4716; 4717; 4719; 4720; 4722; 4723; 4724; 4725; 4726; 4728; 4731; 4779; 4790; 4832; 4833; 4835; 4843; 4860; 4864; 4879; 4880; 4886; 4907; 4913; 4923; 4938; 4942; 4948; 4952; 4953; 4967; 4968; 4976; 5007; 5019; 5027; 5028; 5031; 5034; 5048; 5053; 5071; 5091; 5092; 5095; 5096; 5136; 5138; 5141; 5142; 5143; 5144; 5150; 5151; 5152; 5160; 5162; 5163; 5164; 5165; 5166; 5167; 5191; 5194; 5198; 5205; 5208; 5209; 5210; 5211; 5213; 5214; 5223; 5226; 5230; 5236; 5238; 5255; 5261; 5264; 5290; 5315; 5321; 5336; 5352; 5360; 5366; 5372; 5373; 5465; 5467; 5468; 5471; 5499; 5538; 5562; 5563; 5564; 5565; 5566; 5577; 5581; 5592; 5594; 5625; 5631; 5634; 5635; 5636; 5641; 5663; 5723; 5724; 5730; 5740; 5742; 5743; 5745; 5771; 5805; 5825; 5826; 5828; 5830; 5831; 5832; 5860; 5901; 5903; 5973; 5978; 6095; 6120; 6240; 6241; 6296; 6307; 6309; 6319; 6342; 6389; 6390; 6391; 6470; 6472; 6480; 6482; 6507; 6513; 6515; 6535; 6566; 6569; 6573; 6591; 6609; 6611; 6615; 6622; 6646; 6652; 6675; 6697; 6713; 6714; 6720; 6721; 6770; 6774; 6776; 6777; 6785; 6794; 6817; 6820; 6888; 6901; 6916; 6934; 6996; 6999; 7040; 7054; 7083; 7084; 7086; 7097; 7108; 7114; 7132; 7148; 7157; 7167; 7263; 7264; 7274; 7291; 7298; 7306; 7345; 7351; 7352; 7355; 7358; 7360; 7363; 7371; 7372; 7374; 7376; 7378; 7390; 7415; 7416; 7436; 7494; 7498; 7874; 7915; 7923; 7941; 8029; 8034; 8050; 8226; 8228; 8309; 8310; 8382; 8398; 8399; 8402; 8443; 8445; 8459; 8460; 8473; 8505; 8514; 8528; 8534; 8540; 8542; 8560; 8564; 8566; 8573; 8574; 8578; 8605; 8608; 8611; 8612; 8613; 8622; 8623; 8630; 8654; 8660; 8671; 8694; 8720; 8789; 8801; 8802; 8803; 8813; 8816; 8821; 8824; 8833; 8850; 8854; 8864; 8867; 8870; 8876; 8877; 8879; 8884; 8912; 8930; 8942; 8985; 9023; 9056; 9060; 9061; 9104; 9123; 9200; 9249; 9261; 9317; 9373; 9380; 9388; 9414; 9415; 9420; 9429; 9444; 9446; 9497; 9517; 9518; 9519; 9524; 9536; 9551; 9555; 9556; 9562; 9563; 9567; 9572; 9583; 9605; 9611; 9619; 9663; 9673; 9677; 9746; 9759; 9784; 9807; 9852; 9885; 9926; 9942; 9945; 9962; 9963; 9965; 10005; 10007; 10059; 10060; 10062; 10090; 10135; 10157; 10165; 10166; 10196; 10201; 10229; 10247; 10269; 10295; 10327; 10380; 10434; 10449; 10455; 10464; 10478; 10499; 10558; 10559; 10577; 10580; 10591; 10606; 10613; 10632; 10654; 10682; 10720; 10728; 10768; 10776; 10797; 10841; 10845; 10846; 10858; 10924; 10948; 10955; 10965; 10993; 10994; 10998; 10999; 11000; 11001; 11019; 11057; 11091; 11112; 11145; 11160; 11163; 11164; 11165; 11182; 11212; 11264; 11313; 11315; 11320; 11332; 11343; 22875; 22880; 22928; 22929; 22933; 22934; 22937; 22949; 22978; 23028; 23038; 23042; 23057; 23098; 23171; 23175; 23181; 23236; 23262; 23275; 23324; 23352; 23382; 23408; 23409; 23411; 23417; 23433; 23443; 23461; 23463; 23464; 23475; 23483; 23498; 23509; 23516; 23530; 23576; 23583; 23590; 23597; 23657; 23659; 23780; 23786; 25796; 25819; 25824; 25874; 25902; 25939; 25948; 25953; 25961; 25974; 25979; 25987; 25996; 26002; 26007; 26027; 26031; 26061; 26063; 26090; 26119; 26137; 26227; 26275; 26289; 26330; 26471; 27010; 27034; 27035; 27068; 27109; 27115; 27122; 27124; 27163; 27230; 27232; 27235; 27249; 27284; 27294; 27349; 27350; 27430; 28976; 28992; 29104; 29789; 29881; 29914; 29925; 29940; 29968; 30001; 30833; 30968; 50484; 50507; 50640; 50700; 50808; 50814; 51004; 51005; 51011; 51024; 51071; 51074; 51078; 51079; 51084; 51085; 51094; 51099; 51102; 51109; 51117; 51141; 51144; 51166; 51181; 51251; 51268; 51292; 51302; 51341; 51360; 51363; 51380; 51390; 51422; 51447; 51451; 51474; 51477; 51478; 51495; 51547; 51548; 51573; 51582; 51588; 51715; 51727; 51805; 53343; 53354; 54187; 54206; 54344; 54361; 54511; 54529; 54539; 54541; 54677; 54884; 54898; 54905; 54947; 54956; 54963; 54981; 54988; 54995; 54996; 55022; 55065; 55163; 55190; 55191; 55198; 55229; 55256; 55258; 55268; 55270; 55276; 55277; 55289; 55293; 55301; 55304; 55312; 55331; 55343; 55347; 55501; 55526; 55577; 55586; 55604; 55657; 55669; 55711; 55739; 55750; 55753; 55757; 55790; 55811; 55818; 55825; 55829; 55862; 55902; 55907; 55967; 56172; 56267; 56474; 56603; 56624; 56848; 56886; 56898; 56910; 56922; 56953; 56954; 56994; 56997; 57001; 57016; 57017; 57089; 57103; 57104; 57107; 57190; 57223; 57380; 57406; 57486; 57494; 57521; 57540; 57552; 57571; 57665; 57673; 57678; 57704; 57761; 58478; 58484; 58526; 59342; 59344; 60386; 60481; 60489; 60490; 60496; 63826; 63979; 64087; 64116; 64122; 64137; 64223; 64410; 64577; 64768; 64801; 64802; 64834; 64841; 64900; 65018; 65220; 65263; 65985; 79071; 79147; 79153; 79411; 79581; 79602; 79611; 79621; 79631; 79644; 79646; 79660; 79661; 79717; 79746; 79777; 79852; 79873; 79877; 79934; 79944; 79947; 79966; 79993; 80017; 80025; 80142; 80146; 80150; 80201; 80221; 80270; 80271; 80308; 80339; 80347; 80704; 80724; 80896; 81034; 81537; 81539; 81602; 81693; 81855; 81888; 81889; 83401; 83440; 83549; 83594; 83666; 83667; 83752; 83875; 84105; 84188; 84245; 84266; 84267; 84274; 84277; 84310; 84433; 84532; 84618; 84649; 84693; 84696; 84706; 84750; 84816; 84830; 84833; 84869; 84875; 84879; 84883; 84912; 85300; 85414; 85465; 89845; 89874; 90007; 90809; 90956; 91373; 91452; 92126; 92259; 92579; 93100; 93974; 94081; 112724; 112937; 113189; 113235; 113451; 113675; 114789; 114876; 114879; 114880; 114881; 114883; 114897; 115024; 115908; 116150; 117145; 117283; 119391; 120227; 122481; 122622; 122945; 122970; 123099; 123688; 124872; 125061; 126129; 126328; 126410; 127281; 128240; 128486; 129607; 130589; 130752; 131870; 132789; 132949; 133686; 134145; 134429; 136332; 137872; 137964; 138199; 139596; 140710; 140733; 140838; 144193; 144811; 145173; 145226; 150094; 151056; 151176; 151313; 152559; 152926; 153364; 154807; 157506; 158067; 158219; 160428; 160760; 161823; 162417; 166785; 170685; 171425; 171586; 195814; 195827; 197257; 197258; 197322; 200035; 200186; 200539; 200895; 201562; 205251; 207063; 219743; 220963; 221264; 221443; 221927; 221937; 221955; 222236; 252969; 253430; 254013; 254552; 255043; 256356; 256471; 256987; 259307; 260425; 282969; 283209; 283450; 283871; 284161; 284439; 284716; 285440; 326625; 339761; 339983; 340485; 341392; 347862; 349565; 374291; 374569; 376497; 377841; 388581; 390637; 390916; 392636; 414149; 414328; 441024; 554235; 648791; 728294; 790955; 102157402; 102724560	31; 109; 133; 205; 221; 224; 405; 427; 445; 467; 493; 522; 523; 747; 834; 847; 857; 1036; 1196; 1268; 1382; 1407; 1543; 1591; 1621; 1642; 1717; 1719; 1727; 1737; 1757; 1910; 2026; 2110; 2171; 2194; 2200; 2230; 2235; 2272; 2329; 2519; 2571; 2643; 2673; 2683; 2687; 2690; 2710; 2747; 2821; 2982; 3094; 3141; 3248; 3251; 3295; 3418; 3425; 3481; 3486; 3553; 3638; 3707; 3712; 3931; 3945; 3949; 3995; 4047; 4143; 4204; 4258; 4259; 4311; 4354; 4508; 4541; 4696; 4710; 4832; 4864; 4879; 4907; 4938; 5007; 5092; 5096; 5152; 5160; 5167; 5264; 5373; 5468; 5565; 5577; 5805; 6319; 6482; 6507; 6513; 6591; 6615; 6721; 6774; 6817; 7040; 7132; 7351; 7371; 7372; 7416; 7436; 7915; 8542; 8660; 8833; 8850; 8870; 8884; 8912; 8930; 8942; 9023; 9056; 9060; 9415; 9536; 9562; 9563; 9572; 9663; 9759; 10007; 10157; 10380; 10632; 10682; 10841; 11001; 11057; 11145; 11264; 11343; 22875; 22933; 22978; 23028; 23057; 23171; 23181; 23324; 23352; 23408; 23461; 23475; 23498; 23780; 25902; 25939; 25987; 25996; 26007; 27034; 27122; 27230; 28976; 29940; 29968; 50507; 51071; 51085; 51109; 51166; 51341; 51422; 51478; 51548; 54344; 54541; 54898; 54956; 54995; 55190; 55258; 55304; 55312; 55347; 55604; 55739; 55753; 55790; 55825; 55907; 56910; 56922; 56954; 57103; 57673; 64087; 64116; 64768; 79071; 79611; 79631; 80146; 80150; 80201; 80704; 83666; 84105; 84433; 84879; 84883; 89845; 90007; 112724; 113451; 114879; 117283; 122481; 129607; 131870; 134429; 154807; 161823; 171425; 195827; 201562; 220963; 221937; 255043; 256356; 284716; 339761; 341392; 349565; 390916; 414149	effectsize_down	0.00226628	-3.05292	1	FALSE	1.02687
GO_BP	GO:1902532	negative regulation of intracellular signal transduction	GO:0009968; GO:1902531; GO:0035556	736	564	119	16; 25; 27; 89; 142; 190; 207; 208; 348; 387; 406; 409; 467; 468; 472; 493; 596; 598; 604; 637; 655; 672; 708; 753; 754; 811; 841; 857; 933; 960; 972; 1032; 1191; 1263; 1388; 1407; 1408; 1432; 1445; 1452; 1499; 1540; 1601; 1605; 1608; 1649; 1654; 1739; 1813; 1827; 1830; 1844; 1845; 1846; 1847; 1848; 1849; 1850; 1852; 1859; 1902; 1942; 2021; 2022; 2023; 2043; 2048; 2122; 2146; 2150; 2192; 2203; 2218; 2247; 2274; 2281; 2305; 2308; 2475; 2534; 2626; 2629; 2633; 2876; 2909; 2931; 2932; 2950; 3065; 3070; 3091; 3135; 3276; 3301; 3303; 3309; 3312; 3315; 3428; 3430; 3476; 3480; 3553; 3622; 3638; 3670; 3675; 3688; 3708; 3920; 3925; 3976; 4015; 4035; 4067; 4089; 4091; 4092; 4102; 4140; 4189; 4193; 4221; 4233; 4287; 4318; 4534; 4582; 4609; 4690; 4763; 4771; 4780; 4792; 4795; 4841; 4848; 4856; 4864; 4976; 4987; 5027; 5037; 5048; 5071; 5094; 5138; 5139; 5187; 5270; 5291; 5300; 5314; 5329; 5465; 5468; 5478; 5494; 5495; 5514; 5516; 5518; 5537; 5538; 5562; 5563; 5566; 5567; 5569; 5573; 5575; 5576; 5577; 5580; 5591; 5595; 5598; 5606; 5607; 5621; 5716; 5728; 5743; 5770; 5771; 5777; 5795; 5801; 5802; 5831; 5859; 5922; 5970; 5997; 6095; 6195; 6198; 6387; 6396; 6397; 6422; 6497; 6591; 6597; 6609; 6615; 6688; 6714; 6772; 6794; 6895; 7009; 7042; 7049; 7057; 7088; 7105; 7114; 7126; 7128; 7178; 7248; 7249; 7291; 7321; 7334; 7337; 7345; 7353; 7415; 7417; 7428; 7430; 7466; 7471; 7494; 7498; 7532; 7534; 7871; 7874; 7957; 8000; 8131; 8216; 8321; 8379; 8382; 8437; 8440; 8444; 8445; 8452; 8473; 8527; 8531; 8550; 8692; 8725; 8737; 8780; 8815; 8831; 8841; 8887; 8904; 8928; 8994; 8996; 9063; 9093; 9100; 9111; 9125; 9181; 9212; 9231; 9241; 9249; 9270; 9314; 9353; 9368; 9411; 9420; 9454; 9455; 9479; 9516; 9518; 9572; 9575; 9587; 9611; 9612; 9681; 9686; 9709; 9711; 9745; 9750; 9770; 9863; 9912; 9927; 9938; 10000; 10010; 10016; 10019; 10048; 10075; 10105; 10114; 10131; 10133; 10251; 10252; 10253; 10318; 10347; 10385; 10395; 10399; 10488; 10519; 10525; 10617; 10625; 10636; 10641; 10771; 10846; 10868; 10924; 11113; 11117; 11133; 11200; 11213; 11221; 11261; 11315; 11329; 11331; 22821; 22933; 22941; 22943; 23005; 23019; 23028; 23151; 23189; 23239; 23251; 23252; 23286; 23295; 23304; 23334; 23376; 23410; 23411; 23476; 23526; 23532; 23607; 23609; 23612; 23616; 23625; 23645; 23677; 25793; 25827; 25843; 25862; 25959; 26001; 26007; 26155; 26191; 26508; 26585; 27086; 27244; 27250; 27330; 27429; 28511; 28512; 28952; 29035; 29062; 29110; 29888; 29966; 29979; 29997; 50484; 50861; 50940; 51060; 51094; 51128; 51141; 51231; 51256; 51283; 51291; 51339; 51341; 51347; 51495; 51547; 51564; 51571; 51616; 51701; 51763; 51776; 54468; 54541; 54922; 54929; 55031; 55075; 55114; 55210; 55294; 55486; 55512; 55654; 55655; 55666; 55702; 55823; 55829; 55841; 55846; 55870; 55872; 55914; 56603; 56623; 56658; 56681; 56937; 56957; 57007; 57053; 57057; 57162; 57447; 57493; 57580; 57617; 57805; 58495; 58504; 58509; 59338; 63906; 63977; 63979; 64116; 64343; 64798; 64844; 64853; 64926; 65018; 65268; 65992; 79109; 79132; 79567; 79594; 79671; 79674; 79726; 79753; 79915; 79931; 80014; 80143; 80149; 80196; 80279; 80772; 80824; 81559; 81606; 81848; 81926; 81929; 83478; 83667; 83737; 83787; 83892; 84243; 84270; 84447; 84885; 84952; 84962; 85369; 90864; 90993; 94134; 112464; 113791; 114548; 115004; 117145; 117584; 118471; 123041; 126374; 127018; 140885; 142679; 143872; 144577; 147138; 151649; 152559; 153090; 153222; 153769; 154043; 154743; 158376; 161742; 163126; 167465; 171023; 171389; 171392; 197131; 200734; 202243; 219790; 220134; 220441; 221150; 221496; 253980; 255082; 283385; 284996; 285315; 286205; 286827; 338382; 338761; 345611; 399473; 407010; 440730; 729438; 107080638	27; 467; 493; 596; 753; 841; 857; 1191; 1407; 1846; 1902; 2022; 2048; 2146; 2150; 2534; 2633; 2932; 3309; 3430; 3480; 3553; 3622; 3638; 3688; 3708; 3920; 3976; 4091; 4092; 4221; 4690; 4864; 5094; 5187; 5270; 5291; 5468; 5495; 5569; 5577; 5621; 5802; 5922; 6591; 6615; 7088; 7105; 8527; 9125; 9241; 9353; 9455; 9572; 9612; 9770; 9938; 10016; 10133; 10251; 10399; 10525; 10625; 11117; 11221; 22821; 22933; 22943; 23028; 23334; 23476; 23532; 23612; 25959; 26007; 27250; 28512; 29997; 51128; 51339; 51341; 51701; 54541; 55654; 55655; 55702; 55823; 55846; 56681; 56937; 56957; 57007; 57053; 57162; 57493; 57805; 64116; 64798; 79132; 79674; 80149; 81559; 81606; 83787; 83892; 85369; 90993; 94134; 112464; 114548; 140885; 153090; 154043; 167465; 219790; 221496; 338761; 399473; 440730	effectsize_up	0.00235232	3.04172	1	FALSE	1.20207
GO_BP	GO:0008015	blood circulation	GO:0003013	540	355	85	18; 25; 100; 112; 120; 128; 133; 134; 136; 146; 147; 150; 152; 153; 154; 156; 177; 185; 274; 287; 348; 351; 367; 387; 444; 476; 478; 482; 487; 488; 489; 490; 491; 492; 493; 552; 566; 583; 585; 613; 654; 659; 719; 775; 781; 783; 801; 808; 817; 857; 875; 998; 1193; 1268; 1278; 1311; 1312; 1373; 1522; 1525; 1573; 1621; 1674; 1727; 1739; 1756; 1760; 1812; 1813; 1829; 1832; 1839; 1874; 1889; 1906; 1910; 1956; 2006; 2013; 2022; 2034; 2131; 2132; 2149; 2150; 2166; 2257; 2281; 2296; 2303; 2313; 2316; 2475; 2548; 2621; 2626; 2627; 2642; 2643; 2697; 2729; 2730; 2767; 2768; 2775; 2784; 2876; 2909; 2931; 2934; 2982; 2983; 3269; 3274; 3291; 3320; 3351; 3352; 3363; 3398; 3670; 3672; 3676; 3680; 3688; 3728; 3757; 3762; 3764; 3768; 3777; 3778; 3784; 4012; 4041; 4088; 4090; 4092; 4193; 4204; 4205; 4313; 4633; 4635; 4843; 4879; 4880; 4883; 4886; 4923; 4973; 4987; 5025; 5028; 5125; 5138; 5139; 5142; 5144; 5155; 5286; 5290; 5294; 5318; 5331; 5339; 5345; 5465; 5467; 5468; 5547; 5566; 5592; 5606; 5608; 5724; 5742; 5743; 5770; 5795; 5800; 5910; 5973; 5997; 6093; 6262; 6296; 6324; 6326; 6329; 6330; 6331; 6334; 6337; 6339; 6387; 6446; 6456; 6474; 6505; 6508; 6518; 6543; 6546; 6548; 6640; 6647; 6714; 6717; 6720; 6772; 6781; 6865; 6869; 6901; 6915; 6916; 7010; 7026; 7040; 7042; 7054; 7067; 7068; 7082; 7122; 7134; 7137; 7168; 7220; 7341; 7349; 7422; 7423; 7424; 7442; 7525; 7531; 7852; 7873; 8195; 8557; 8654; 8850; 8862; 8864; 8870; 8912; 8913; 8985; 9096; 9270; 9283; 9353; 9365; 9414; 9424; 9446; 9474; 9475; 9590; 9631; 9722; 9732; 9839; 9962; 9992; 10021; 10052; 10059; 10060; 10142; 10159; 10266; 10269; 10365; 10391; 10539; 10631; 10672; 10699; 10800; 10848; 10979; 11117; 11138; 11149; 11156; 11280; 23171; 23327; 23493; 23576; 23704; 26509; 27035; 27129; 27131; 27134; 27345; 27347; 28514; 29119; 30819; 30820; 30845; 51752; 54795; 55151; 55328; 55636; 55800; 55811; 56998; 57057; 57085; 57413; 57644; 57731; 59342; 64091; 65125; 65266; 79041; 79191; 79924; 79987; 80005; 80149; 80763; 80852; 81033; 83943; 83988; 84034; 85366; 89797; 89832; 121643; 137868; 143282; 143872; 153396; 154796; 157378; 170690; 196740; 219537; 255061; 340481; 347148; 388591; 407010; 100506658; 102724560	133; 136; 146; 147; 274; 493; 775; 857; 1193; 1268; 1278; 1525; 1621; 1727; 1760; 1839; 1910; 2022; 2034; 2150; 2313; 2316; 2627; 2643; 2775; 2934; 2982; 3269; 3274; 3352; 3676; 3688; 3728; 3764; 3768; 3777; 4088; 4090; 4092; 4204; 4313; 4879; 4883; 4973; 5318; 5339; 5345; 5468; 5800; 5910; 6324; 6329; 6330; 6337; 6446; 6456; 6474; 6508; 6546; 6647; 6781; 7040; 7137; 7168; 7220; 7873; 8850; 8862; 8870; 8912; 8913; 9353; 9424; 10021; 10365; 11117; 23171; 28514; 79987; 80149; 89797; 121643; 154796; 340481; 100506658	effectsize_down	0.00238388	-3.0377	1	FALSE	1.36412
GO_BP	GO:0048844	artery morphogenesis	GO:0048514; GO:0060840	83	58	20	182; 348; 639; 652; 657; 1281; 1311; 1906; 1948; 1954; 2022; 2138; 2294; 2296; 2303; 3198; 3209; 3248; 3280; 3516; 3949; 4035; 4092; 4192; 4638; 4763; 4775; 4851; 4854; 5159; 5311; 6495; 6659; 6722; 6899; 7042; 7046; 7048; 7422; 7481; 8131; 8829; 8928; 9241; 9464; 10000; 10370; 10427; 23462; 23493; 30008; 54567; 55636; 57142; 57178; 60681; 64220; 196528	182; 652; 1281; 1948; 2022; 2294; 3248; 3949; 4092; 4192; 4638; 6659; 6899; 7481; 8829; 9241; 23462; 57142; 57178; 64220	effectsize_up	0.00242363	3.03272	1	FALSE	1.96456
GO_BP	GO:0033280	response to vitamin D	GO:0014070; GO:0033273; GO:0033993; GO:1901700	39	28	12	360; 655; 1032; 1591; 1594; 2242; 3371; 4330; 5251; 5292; 5469; 5743; 6256; 6257; 6422; 6591; 6696; 6781; 7040; 7421; 7706; 8202; 8614; 8805; 9365; 25959; 54332; 219931	1591; 3371; 5292; 6591; 6696; 6781; 7040; 7421; 8614; 8805; 25959; 219931	effectsize_up	0.00245758	3.02852	1	FALSE	2.44166
GO_BP	GO:0170040	proteinogenic amino acid catabolic process	GO:0046395; GO:0170039	71	53	13	275; 384; 493; 549; 875; 1036; 1743; 2184; 2571; 2653; 2731; 2744; 2746; 2747; 2752; 2805; 2806; 2875; 2954; 3155; 3176; 3242; 3712; 4143; 4843; 4942; 5053; 5625; 5860; 6470; 8528; 10157; 10247; 10841; 10993; 23464; 23576; 51166; 51268; 51380; 54511; 55258; 56922; 57571; 64087; 80150; 84706; 113675; 137872; 138199; 144193; 259307; 102724560	493; 1036; 2571; 2747; 3712; 4143; 10157; 10841; 51166; 55258; 56922; 64087; 80150	effectsize_down	0.00252036	-3.02089	1	FALSE	1.39743
GO_BP	GO:0032924	activin receptor signaling pathway	GO:0141091	55	35	9	90; 91; 92; 93; 269; 657; 658; 659; 3547; 3625; 4087; 4088; 4089; 4091; 4092; 6469; 6497; 7046; 7048; 8928; 9241; 9863; 10220; 10272; 10370; 10468; 23144; 23592; 56926; 57154; 151449; 199699; 392255; 408050; 642489	658; 4087; 4088; 4091; 4092; 6469; 9241; 10272; 151449	effectsize_up	0.00262942	3.00804	1	FALSE	1.465
GO_BP	GO:0032879	regulation of localization	GO:0050789; GO:0051179	2086	1488	292	18; 19; 20; 21; 25; 27; 32; 41; 43; 60; 71; 81; 88; 100; 101; 102; 111; 116; 123; 134; 136; 142; 150; 152; 154; 156; 160; 164; 185; 207; 208; 242; 274; 287; 288; 291; 292; 293; 301; 302; 309; 322; 324; 332; 335; 341; 348; 351; 358; 367; 375; 382; 391; 392; 396; 398; 406; 408; 409; 444; 468; 476; 482; 483; 487; 488; 490; 493; 495; 538; 552; 558; 566; 572; 580; 581; 596; 598; 613; 636; 652; 654; 665; 666; 668; 673; 677; 682; 689; 705; 706; 717; 718; 721; 775; 781; 782; 783; 784; 786; 801; 808; 811; 816; 817; 818; 836; 857; 867; 868; 898; 908; 919; 929; 933; 949; 961; 967; 972; 975; 977; 983; 998; 999; 1000; 1001; 1012; 1020; 1025; 1051; 1071; 1131; 1136; 1143; 1175; 1191; 1193; 1213; 1263; 1265; 1268; 1318; 1374; 1385; 1387; 1389; 1393; 1398; 1399; 1407; 1408; 1410; 1432; 1445; 1454; 1459; 1495; 1499; 1500; 1509; 1520; 1535; 1540; 1601; 1605; 1609; 1612; 1622; 1627; 1649; 1660; 1729; 1736; 1739; 1742; 1756; 1760; 1778; 1794; 1812; 1813; 1815; 1830; 1855; 1861; 1894; 1902; 1906; 1946; 1948; 1950; 1952; 1956; 1969; 2010; 2029; 2033; 2035; 2037; 2039; 2040; 2042; 2044; 2048; 2058; 2064; 2065; 2066; 2149; 2150; 2170; 2171; 2180; 2181; 2182; 2185; 2207; 2242; 2247; 2257; 2260; 2262; 2273; 2281; 2294; 2308; 2316; 2332; 2339; 2475; 2534; 2539; 2619; 2621; 2622; 2624; 2631; 2633; 2645; 2661; 2664; 2665; 2668; 2670; 2695; 2696; 2697; 2729; 2737; 2746; 2752; 2767; 2770; 2771; 2775; 2778; 2783; 2810; 2811; 2817; 2822; 2824; 2850; 2859; 2887; 2901; 2902; 2905; 2906; 2931; 2932; 2934; 3033; 3064; 3084; 3091; 3092; 3099; 3123; 3134; 3146; 3156; 3182; 3190; 3192; 3208; 3265; 3280; 3300; 3301; 3303; 3305; 3312; 3320; 3326; 3351; 3358; 3382; 3429; 3553; 3561; 3566; 3569; 3589; 3598; 3600; 3601; 3603; 3619; 3623; 3625; 3636; 3638; 3643; 3667; 3670; 3673; 3675; 3684; 3685; 3688; 3689; 3708; 3709; 3710; 3716; 3717; 3728; 3745; 3746; 3754; 3755; 3757; 3761; 3762; 3763; 3764; 3767; 3768; 3770; 3772; 3783; 3784; 3790; 3799; 3814; 3843; 3852; 3916; 3932; 3936; 3953; 3954; 3958; 3965; 3976; 3985; 3998; 4000; 4035; 4038; 4041; 4043; 4067; 4088; 4089; 4130; 4131; 4133; 4137; 4140; 4193; 4204; 4205; 4208; 4218; 4248; 4289; 4301; 4302; 4318; 4323; 4478; 4481; 4600; 4602; 4628; 4638; 4641; 4646; 4659; 4666; 4734; 4735; 4739; 4756; 4763; 4771; 4780; 4790; 4792; 4824; 4825; 4828; 4836; 4843; 4851; 4856; 4879; 4905; 4923; 4926; 4931; 4935; 4947; 4983; 4985; 5007; 5025; 5027; 5028; 5031; 5045; 5054; 5071; 5073; 5108; 5116; 5127; 5142; 5144; 5155; 5159; 5167; 5170; 5174; 5175; 5187; 5199; 5205; 5208; 5211; 5213; 5217; 5270; 5290; 5291; 5292; 5294; 5295; 5300; 5311; 5318; 5321; 5330; 5331; 5332; 5335; 5336; 5337; 5338; 5347; 5357; 5359; 5360; 5371; 5394; 5413; 5465; 5467; 5468; 5478; 5481; 5494; 5501; 5525; 5530; 5532; 5533; 5538; 5562; 5563; 5566; 5569; 5573; 5575; 5578; 5580; 5581; 5582; 5583; 5584; 5587; 5590; 5592; 5594; 5595; 5599; 5604; 5605; 5608; 5621; 5663; 5664; 5724; 5727; 5728; 5733; 5743; 5770; 5771; 5774; 5777; 5780; 5781; 5784; 5795; 5798; 5799; 5864; 5865; 5867; 5868; 5869; 5873; 5874; 5879; 5880; 5898; 5899; 5901; 5905; 5906; 5908; 5910; 5936; 5957; 5962; 5978; 5987; 5991; 5997; 6000; 6041; 6047; 6093; 6198; 6253; 6256; 6261; 6262; 6263; 6281; 6288; 6311; 6324; 6330; 6331; 6342; 6343; 6347; 6376; 6382; 6385; 6386; 6387; 6422; 6446; 6447; 6469; 6495; 6505; 6506; 6536; 6546; 6548; 6556; 6558; 6566; 6569; 6608; 6609; 6612; 6622; 6640; 6647; 6653; 6659; 6672; 6687; 6688; 6696; 6711; 6714; 6717; 6720; 6721; 6769; 6781; 6786; 6794; 6804; 6809; 6810; 6812; 6813; 6814; 6830; 6836; 6845; 6853; 6857; 6861; 6865; 6869; 6934; 6950; 7009; 7013; 7015; 7016; 7036; 7037; 7040; 7042; 7052; 7057; 7074; 7097; 7107; 7114; 7132; 7133; 7134; 7175; 7189; 7203; 7220; 7222; 7225; 7226; 7249; 7251; 7260; 7275; 7295; 7297; 7323; 7327; 7332; 7341; 7349; 7351; 7376; 7402; 7414; 7415; 7416; 7422; 7424; 7430; 7439; 7443; 7466; 7468; 7474; 7476; 7494; 7514; 7518; 7525; 7531; 7532; 7533; 7534; 7538; 7545; 7706; 7779; 7781; 7784; 7852; 7855; 7871; 7874; 7879; 7881; 7905; 7957; 7984; 8013; 8021; 8027; 8086; 8111; 8140; 8218; 8241; 8291; 8301; 8314; 8326; 8372; 8379; 8398; 8399; 8417; 8447; 8448; 8473; 8500; 8501; 8514; 8527; 8547; 8554; 8564; 8573; 8609; 8614; 8622; 8650; 8660; 8673; 8674; 8677; 8678; 8682; 8692; 8720; 8723; 8724; 8729; 8736; 8737; 8754; 8766; 8787; 8829; 8841; 8850; 8851; 8862; 8864; 8870; 8877; 8878; 8882; 8898; 8899; 8927; 8934; 8938; 8941; 8976; 8996; 9001; 9002; 9024; 9026; 9066; 9071; 9098; 9101; 9110; 9113; 9134; 9135; 9143; 9146; 9196; 9201; 9212; 9254; 9255; 9258; 9270; 9341; 9367; 9368; 9373; 9378; 9388; 9419; 9446; 9451; 9454; 9455; 9456; 9463; 9465; 9472; 9474; 9475; 9478; 9481; 9482; 9498; 9500; 9501; 9520; 9525; 9528; 9530; 9531; 9536; 9545; 9555; 9572; 9575; 9581; 9585; 9619; 9627; 9638; 9641; 9647; 9648; 9651; 9662; 9695; 9696; 9699; 9711; 9722; 9727; 9746; 9747; 9750; 9765; 9776; 9777; 9779; 9783; 9784; 9786; 9805; 9818; 9829; 9846; 9847; 9854; 9860; 9863; 9868; 9882; 9892; 9900; 9910; 9912; 9914; 9943; 9965; 9972; 9992; 10013; 10015; 10023; 10049; 10055; 10059; 10060; 10062; 10063; 10075; 10079; 10082; 10094; 10105; 10134; 10142; 10155; 10160; 10188; 10211; 10212; 10226; 10228; 10307; 10312; 10347; 10351; 10369; 10391; 10396; 10399; 10411; 10413; 10425; 10427; 10434; 10439; 10445; 10449; 10456; 10461; 10488; 10490; 10497; 10519; 10524; 10527; 10541; 10550; 10572; 10574; 10575; 10576; 10580; 10657; 10675; 10681; 10694; 10699; 10765; 10768; 10776; 10802; 10807; 10814; 10815; 10825; 10857; 10938; 10939; 10959; 10960; 10961; 10971; 10972; 10979; 11004; 11031; 11052; 11060; 11069; 11079; 11126; 11132; 11141; 11142; 11143; 11149; 11151; 11156; 11187; 11190; 11235; 11236; 11252; 11261; 11267; 11315; 11331; 22841; 22848; 22871; 22873; 22876; 22885; 22895; 22902; 22916; 22930; 22943; 22948; 22994; 23007; 23011; 23028; 23075; 23077; 23086; 23096; 23122; 23154; 23171; 23176; 23178; 23184; 23191; 23207; 23208; 23209; 23228; 23236; 23237; 23245; 23255; 23256; 23275; 23286; 23317; 23327; 23332; 23345; 23369; 23376; 23379; 23400; 23401; 23409; 23410; 23411; 23433; 23461; 23479; 23513; 23514; 23531; 23542; 23557; 23596; 23607; 23613; 23650; 23657; 23682; 23704; 23732; 25807; 25837; 25874; 25875; 25885; 25893; 25921; 25930; 25937; 25942; 25953; 25983; 25998; 26052; 26056; 26059; 26060; 26119; 26130; 26156; 26229; 26251; 26272; 26297; 26354; 26509; 26524; 26585; 26993; 27020; 27032; 27063; 27069; 27075; 27077; 27091; 27092; 27113; 27230; 27236; 27237; 27243; 27253; 27345; 27346; 27347; 27429; 27433; 27445; 28514; 28978; 28984; 28999; 29072; 29091; 29763; 29775; 29801; 29843; 29850; 29904; 29934; 29969; 29978; 29979; 29993; 30001; 30817; 30818; 30819; 30820; 30844; 30846; 30851; 50488; 50855; 50944; 51009; 51024; 51057; 51068; 51090; 51092; 51099; 51100; 51104; 51112; 51127; 51128; 51143; 51160; 51185; 51196; 51201; 51208; 51225; 51272; 51304; 51308; 51366; 51393; 51421; 51422; 51429; 51465; 51479; 51496; 51547; 51548; 51552; 51569; 51574; 51582; 51588; 51614; 51652; 51669; 51684; 51714; 51715; 51719; 51760; 51761; 51762; 51763; 51768; 51804; 53371; 53407; 53822; 53827; 54407; 54434; 54471; 54521; 54543; 54550; 54552; 54585; 54602; 54795; 54806; 54875; 54888; 54890; 54899; 54972; 54997; 55013; 55022; 55051; 55061; 55072; 55107; 55135; 55143; 55151; 55166; 55182; 55198; 55204; 55255; 55294; 55486; 55512; 55529; 55589; 55612; 55625; 55636; 55638; 55646; 55676; 55677; 55680; 55691; 55696; 55697; 55704; 55722; 55737; 55738; 55741; 55754; 55800; 55811; 55823; 55829; 55835; 55917; 55929; 55968; 56246; 56257; 56262; 56623; 56704; 56848; 56850; 56943; 56957; 57030; 57102; 57104; 57118; 57120; 57142; 57158; 57165; 57190; 57192; 57214; 57338; 57393; 57463; 57506; 57512; 57534; 57540; 57555; 57589; 57602; 57617; 57620; 57669; 57707; 57710; 57731; 57761; 57787; 58480; 58489; 58515; 59283; 59286; 60561; 60682; 64083; 64127; 64137; 64175; 64215; 64285; 64328; 64422; 64581; 64771; 64780; 64801; 65009; 65010; 65018; 65057; 65125; 65220; 65266; 65267; 65268; 65985; 65992; 66000; 79026; 79041; 79058; 79068; 79085; 79363; 79567; 79570; 79594; 79628; 79639; 79651; 79693; 79751; 79752; 79772; 79778; 79809; 79866; 79872; 79890; 79899; 79971; 80024; 80055; 80124; 80149; 80184; 80208; 80223; 80230; 80279; 80331; 80333; 80762; 80763; 80820; 80863; 81539; 81542; 81555; 81565; 81603; 81671; 81831; 81926; 83452; 83666; 83667; 83849; 84058; 84062; 84079; 84236; 84251; 84258; 84266; 84300; 84445; 84446; 84522; 84552; 84612; 84662; 84687; 84830; 84896; 84932; 84937; 84959; 84961; 85300; 85363; 85366; 85409; 85439; 85459; 85477; 88455; 89780; 89781; 89832; 89958; 90007; 90342; 90416; 90550; 90678; 91319; 91404; 91461; 91543; 91683; 91942; 92840; 93664; 93974; 94103; 112609; 112755; 112936; 113451; 114781; 114880; 114882; 114885; 114897; 116150; 116372; 116444; 117531; 117532; 118424; 118426; 118471; 123016; 123264; 124590; 124935; 125170; 126353; 127018; 127833; 127933; 128240; 128414; 128486; 128637; 130026; 130497; 130507; 131474; 131578; 133308; 134145; 134957; 137886; 140730; 140775; 140885; 143684; 144453; 146057; 148281; 149111; 150094; 150465; 150684; 150696; 151176; 151636; 151651; 153241; 154043; 154664; 158219; 160140; 160518; 160622; 163882; 166614; 167227; 169026; 170506; 170850; 171389; 192683; 196527; 196996; 199221; 200933; 201294; 203190; 203228; 205251; 219931; 221914; 223082; 246329; 252983; 254263; 255057; 257194; 257364; 258010; 283131; 283514; 284654; 285331; 285381; 285966; 286097; 337867; 338692; 342667; 353500; 374887; 378884; 388581; 399687; 400916; 404636; 415116; 440730; 441161; 100506658; 111089941	21; 27; 81; 123; 136; 274; 288; 483; 493; 596; 652; 665; 677; 775; 857; 867; 898; 961; 977; 1020; 1025; 1191; 1193; 1268; 1407; 1495; 1500; 1612; 1742; 1760; 1794; 1815; 1855; 1902; 1948; 1950; 1952; 2048; 2150; 2171; 2273; 2294; 2316; 2534; 2633; 2737; 2775; 2810; 2887; 2932; 2934; 3064; 3084; 3134; 3265; 3553; 3561; 3589; 3598; 3600; 3601; 3619; 3638; 3673; 3684; 3688; 3689; 3708; 3710; 3728; 3755; 3763; 3764; 3768; 3770; 3814; 3936; 3976; 4000; 4088; 4204; 4218; 4302; 4323; 4600; 4638; 4756; 4825; 4879; 4926; 5007; 5045; 5116; 5167; 5187; 5217; 5270; 5291; 5292; 5318; 5332; 5357; 5359; 5468; 5481; 5569; 5587; 5621; 5664; 5774; 5865; 5910; 5962; 5991; 6000; 6041; 6288; 6324; 6330; 6347; 6382; 6386; 6446; 6469; 6536; 6546; 6647; 6653; 6659; 6687; 6696; 6711; 6721; 6769; 6781; 6812; 6861; 7013; 7040; 7132; 7133; 7220; 7351; 7416; 7474; 7476; 7879; 8140; 8241; 8447; 8527; 8614; 8660; 8729; 8829; 8850; 8862; 8870; 8882; 9135; 9146; 9201; 9367; 9455; 9520; 9536; 9572; 9638; 9695; 9696; 9699; 9747; 9783; 9829; 9847; 9854; 9868; 9892; 10013; 10063; 10079; 10082; 10228; 10399; 10575; 10675; 10802; 10815; 11060; 11142; 11187; 22876; 22895; 22916; 22943; 23028; 23171; 23176; 23317; 23461; 23513; 23650; 23732; 25885; 25921; 25937; 26056; 26272; 27032; 27063; 27075; 27113; 27230; 27346; 27445; 28514; 28999; 29091; 30818; 30851; 51112; 51128; 51143; 51308; 51422; 51548; 51552; 51614; 51714; 54471; 54550; 54997; 55013; 55061; 55107; 55143; 55612; 55638; 55722; 55738; 55823; 55929; 56957; 57118; 57142; 57158; 57338; 57602; 64215; 64285; 64422; 65267; 66000; 79026; 79068; 79570; 79628; 79651; 79693; 79772; 80149; 80333; 81542; 83666; 84446; 84687; 84932; 85363; 85409; 85439; 90007; 92840; 112936; 113451; 114885; 124935; 131578; 140730; 140885; 144453; 151636; 154043; 154664; 166614; 167227; 170506; 219931; 257194; 258010; 404636; 440730; 100506658	effectsize_down	0.00265353	-3.00526	1	FALSE	1.118
GO_BP	GO:0060348	bone development	GO:0048513; GO:0001501	219	167	41	89; 302; 387; 537; 633; 652; 654; 658; 659; 860; 871; 875; 1112; 1277; 1280; 1281; 1291; 1305; 1311; 1386; 1432; 1893; 1954; 2022; 2121; 2131; 2132; 2200; 2249; 2261; 2296; 2355; 2648; 2690; 2697; 2734; 2737; 2778; 3207; 3549; 3636; 3638; 3791; 3953; 3988; 4015; 4041; 4054; 4086; 4090; 4146; 4208; 4209; 4322; 4323; 4325; 4487; 4488; 4664; 4665; 4853; 4880; 4921; 5048; 5154; 5191; 5251; 5308; 5358; 5364; 5479; 5600; 5608; 5636; 5734; 5914; 5915; 5916; 6137; 6261; 6474; 6497; 6714; 6715; 6781; 7010; 7020; 7040; 7048; 7052; 7059; 7157; 7289; 7291; 7468; 7471; 8111; 8313; 8642; 8817; 9060; 9104; 9215; 9249; 9321; 10269; 10370; 10507; 10682; 11173; 11214; 22856; 23508; 25987; 26160; 26254; 26585; 27086; 29887; 51119; 51141; 51208; 51360; 51715; 54796; 54808; 54928; 55151; 55294; 55512; 55790; 55959; 56034; 56603; 56975; 56987; 63923; 64175; 79065; 79095; 79648; 79705; 80169; 80263; 81792; 84068; 84314; 84895; 85301; 116039; 124565; 124976; 133308; 139285; 144347; 147111; 162466; 171023; 202018; 202151; 285590; 338773; 359845; 389058; 645811; 100533183; 102724560	633; 652; 658; 871; 1277; 1281; 1893; 2022; 2121; 2200; 2355; 2690; 2737; 3207; 3638; 4054; 4090; 4209; 4323; 4853; 5308; 5364; 6474; 6715; 6781; 7020; 7040; 8817; 9060; 10682; 23508; 25987; 55790; 56975; 79065; 79705; 81792; 85301; 124976; 147111; 285590	effectsize_up	0.00267071	3.0033	1	FALSE	1.39872
GO_BP	GO:0021696	cerebellar cortex morphogenesis	GO:0009653; GO:0021587; GO:0021695	38	33	9	538; 869; 1020; 1312; 2629; 2735; 2736; 3975; 4983; 5270; 5604; 5781; 6095; 6608; 6712; 7476; 7846; 8861; 8925; 9378; 9928; 22891; 23287; 25809; 25861; 28514; 51286; 79809; 79934; 85442; 91137; 136319; 388610	869; 1020; 2735; 2736; 3975; 5270; 6712; 7476; 28514	effectsize_up	0.00267079	3.00329	1	FALSE	1.55379
GO_BP	GO:0007420	brain development	GO:0048513; GO:0007417; GO:0060322	749	574	132	16; 18; 25; 60; 190; 220; 238; 306; 317; 333; 351; 357; 358; 372; 387; 401; 471; 472; 473; 482; 493; 515; 522; 538; 546; 552; 558; 581; 583; 585; 596; 613; 648; 652; 653; 655; 657; 664; 675; 738; 801; 808; 836; 869; 875; 998; 999; 1000; 1020; 1021; 1063; 1152; 1203; 1267; 1281; 1282; 1312; 1340; 1385; 1386; 1398; 1399; 1436; 1453; 1459; 1496; 1497; 1499; 1600; 1745; 1746; 1767; 1812; 1813; 1869; 1901; 1902; 1950; 1952; 1956; 1959; 2009; 2016; 2018; 2019; 2020; 2044; 2045; 2047; 2048; 2057; 2066; 2131; 2145; 2146; 2176; 2177; 2186; 2247; 2260; 2290; 2296; 2302; 2309; 2316; 2353; 2523; 2534; 2539; 2618; 2622; 2624; 2629; 2637; 2648; 2662; 2735; 2736; 2737; 2746; 2879; 2902; 2905; 2906; 2909; 2932; 3014; 3065; 3084; 3091; 3184; 3199; 3212; 3251; 3280; 3309; 3337; 3339; 3340; 3362; 3398; 3400; 3480; 3516; 3625; 3670; 3684; 3688; 3746; 3845; 3912; 3939; 3975; 4040; 4086; 4155; 4192; 4204; 4211; 4212; 4331; 4487; 4512; 4538; 4677; 4722; 4724; 4763; 4771; 4781; 4851; 4854; 4929; 4967; 4983; 5013; 5048; 5076; 5079; 5080; 5087; 5089; 5090; 5101; 5108; 5194; 5270; 5307; 5308; 5309; 5361; 5362; 5453; 5454; 5456; 5463; 5469; 5538; 5591; 5592; 5604; 5663; 5727; 5728; 5781; 5802; 5810; 5830; 5859; 5881; 5914; 5915; 5928; 5931; 6091; 6092; 6095; 6240; 6252; 6253; 6259; 6310; 6326; 6331; 6343; 6387; 6414; 6422; 6434; 6469; 6491; 6496; 6497; 6505; 6506; 6513; 6585; 6594; 6608; 6654; 6658; 6659; 6712; 6714; 6715; 6722; 6814; 6867; 6872; 6926; 6935; 7026; 7048; 7054; 7101; 7155; 7157; 7248; 7280; 7289; 7301; 7314; 7337; 7360; 7471; 7473; 7474; 7476; 7477; 7482; 7515; 7531; 7533; 7545; 7546; 7707; 7804; 7832; 7846; 7852; 7917; 7976; 8022; 8087; 8195; 8320; 8321; 8322; 8323; 8382; 8443; 8455; 8482; 8624; 8633; 8648; 8650; 8655; 8660; 8704; 8775; 8820; 8828; 8829; 8851; 8854; 8861; 8877; 8893; 8925; 8941; 9001; 9095; 9143; 9201; 9215; 9231; 9241; 9253; 9283; 9289; 9353; 9355; 9378; 9513; 9600; 9612; 9625; 9638; 9693; 9723; 9739; 9760; 9815; 9915; 9919; 9928; 9935; 9963; 10000; 10313; 10371; 10395; 10409; 10427; 10460; 10501; 10541; 10579; 10642; 10763; 10818; 10844; 10971; 10978; 11023; 11166; 11240; 22803; 22884; 22891; 22903; 22911; 22930; 22931; 22933; 22943; 22983; 23026; 23028; 23030; 23035; 23054; 23114; 23133; 23135; 23152; 23224; 23236; 23287; 23291; 23322; 23334; 23353; 23380; 23385; 23440; 23513; 23603; 23648; 23654; 23657; 25777; 25806; 25809; 25836; 25861; 25911; 25942; 25987; 26005; 26038; 26047; 26050; 26153; 26160; 26227; 26468; 26609; 27086; 27089; 27148; 27185; 27429; 28514; 29072; 29954; 30837; 50488; 50937; 51150; 51176; 51199; 51286; 51377; 51434; 51481; 51569; 51654; 53942; 54149; 54361; 54407; 54510; 54541; 54768; 54806; 54820; 54910; 55054; 55122; 55201; 55212; 55219; 55236; 55506; 55558; 55582; 55624; 55636; 55681; 55695; 55755; 55766; 55773; 56006; 56339; 56848; 56917; 56978; 57045; 57050; 57107; 57142; 57178; 57447; 57463; 57477; 57502; 57512; 57647; 57680; 57688; 57721; 59345; 63827; 63925; 63950; 63973; 64398; 64426; 64770; 65078; 65109; 66000; 79048; 79109; 79143; 79147; 79600; 79625; 79633; 79641; 79648; 79659; 79809; 79879; 79925; 79934; 79969; 79971; 79977; 80055; 80184; 80217; 80264; 80279; 80709; 80714; 80853; 81565; 83538; 83696; 83943; 84197; 84277; 84287; 84376; 84623; 84678; 84687; 84709; 84750; 84879; 85440; 85442; 85458; 89780; 89927; 90780; 91137; 91584; 93986; 112840; 113246; 114327; 115948; 123016; 127343; 136319; 140733; 145173; 145258; 146057; 146760; 151449; 152330; 153090; 153241; 157680; 158067; 166378; 166614; 196500; 200894; 200933; 257194; 259266; 266727; 284403; 284612; 317762; 340260; 340719; 340784; 347733; 347902; 374946; 388610; 388662; 425054; 653319; 653464; 102724560	306; 357; 372; 493; 522; 596; 648; 652; 664; 738; 869; 1020; 1281; 1282; 1436; 1453; 1496; 1600; 1746; 1902; 1950; 1952; 1959; 2009; 2045; 2047; 2048; 2146; 2316; 2534; 2662; 2735; 2736; 2737; 2932; 3084; 3251; 3309; 3339; 3362; 3400; 3480; 3684; 3688; 3975; 4192; 4204; 4781; 5080; 5087; 5270; 5308; 5362; 5456; 5802; 6259; 6469; 6513; 6659; 6712; 6715; 6867; 6926; 6935; 7474; 7476; 7477; 7707; 8482; 8624; 8660; 8828; 8829; 9201; 9241; 9289; 9353; 9612; 9625; 9638; 9739; 9935; 10460; 10642; 22931; 22933; 22943; 23028; 23030; 23114; 23334; 23385; 23513; 25777; 25987; 26038; 28514; 29954; 30837; 50937; 54541; 54768; 54910; 55054; 55201; 56978; 57142; 57178; 57477; 57647; 63827; 63925; 63950; 63973; 66000; 79143; 84678; 84687; 84709; 84879; 89927; 145258; 151449; 153090; 166614; 200894; 257194; 266727; 284403; 340260; 340719; 374946	effectsize_up	0.00269224	3.00085	1	FALSE	1.31016
GO_BP	GO:0021885	forebrain cell migration	GO:0016477; GO:0030900	65	52	16	387; 558; 1020; 1281; 1499; 1600; 1812; 1813; 1956; 2018; 2290; 2737; 3362; 3912; 4967; 5048; 5194; 5454; 5663; 5830; 6091; 6387; 6722; 7101; 7301; 7804; 7852; 8851; 8941; 9289; 9353; 22911; 23224; 23353; 23380; 25777; 26468; 27185; 30837; 57142; 57178; 79143; 81565; 84750; 85458; 89927; 114327; 153090; 200894; 200933; 266727; 653464	1020; 1281; 1600; 2737; 3362; 9289; 9353; 25777; 30837; 57142; 57178; 79143; 89927; 153090; 200894; 266727	effectsize_up	0.00273379	2.99619	1	FALSE	1.75299
GO_BP	GO:0042475	odontogenesis of dentin-containing tooth	GO:0042476	94	66	18	92; 93; 133; 581; 652; 655; 657; 682; 860; 1435; 1495; 1499; 1745; 1746; 1747; 1896; 2249; 2296; 2627; 2736; 2737; 3065; 3066; 3371; 3714; 3911; 4038; 4487; 4488; 4771; 4982; 5054; 5156; 5465; 5818; 6331; 6469; 6522; 6569; 6608; 6786; 6899; 7040; 7189; 7475; 9313; 9464; 10018; 10312; 10468; 10913; 26504; 29123; 51176; 55512; 56975; 64065; 79641; 80326; 84957; 123041; 147495; 152816; 256764; 344167; 645811	133; 652; 1495; 1746; 2627; 2736; 2737; 3371; 3911; 6469; 6899; 7040; 7475; 10018; 29123; 56975; 64065; 152816	effectsize_up	0.00275621	2.9937	1	FALSE	1.55379
GO_BP	GO:0048665	neuron fate specification	GO:0001708; GO:0048663	36	24	7	2138; 2736; 2737; 3110; 3169; 3226; 3236; 3670; 4089; 4774; 4781; 5454; 6495; 8022; 8543; 10919; 23040; 23770; 28514; 30012; 51684; 54845; 63950; 64843	2736; 2737; 3236; 4781; 28514; 63950; 64843	effectsize_up	0.00278827	2.99017	1	FALSE	1.66169
GO_BP	GO:0015820	L-leucine transport	GO:0015695; GO:0015803; GO:0015804; GO:0015807	10	10	5	3993; 6520; 8140; 8501; 9056; 9057; 23428; 55117; 124935; 388662	8140; 9056; 9057; 55117; 124935	effectsize_up	0.00279085	2.98988	1	FALSE	2.84861
GO_BP	GO:0006753	nucleoside phosphate metabolic process	GO:0006796; GO:0019637; GO:0055086	657	521	92	31; 32; 38; 47; 89; 100; 107; 109; 111; 112; 113; 115; 132; 142; 158; 159; 203; 204; 205; 215; 226; 271; 272; 318; 351; 353; 368; 402; 405; 471; 498; 506; 509; 513; 514; 515; 517; 518; 521; 522; 523; 526; 572; 669; 706; 790; 863; 957; 978; 1267; 1291; 1353; 1497; 1503; 1633; 1635; 1716; 1723; 1728; 1737; 1738; 1739; 1740; 1743; 1798; 1806; 1841; 1854; 1890; 1969; 2023; 2026; 2027; 2033; 2135; 2180; 2181; 2182; 2194; 2203; 2232; 2272; 2475; 2530; 2539; 2584; 2597; 2617; 2618; 2639; 2645; 2673; 2762; 2766; 2773; 2819; 2820; 2821; 2931; 2977; 2982; 2983; 2984; 2987; 3091; 3094; 3098; 3099; 3156; 3157; 3251; 3295; 3303; 3304; 3312; 3417; 3418; 3607; 3614; 3615; 3643; 3692; 3704; 3735; 3939; 3945; 3988; 4191; 4199; 4200; 4245; 4351; 4354; 4508; 4509; 4522; 4535; 4536; 4537; 4538; 4539; 4540; 4541; 4594; 4597; 4598; 4621; 4694; 4695; 4696; 4698; 4700; 4702; 4705; 4706; 4707; 4708; 4709; 4710; 4711; 4712; 4713; 4715; 4716; 4717; 4719; 4720; 4722; 4723; 4724; 4725; 4726; 4728; 4731; 4832; 4833; 4860; 4879; 4880; 4907; 4913; 4967; 4968; 4976; 5027; 5091; 5136; 5138; 5141; 5142; 5143; 5144; 5150; 5151; 5152; 5160; 5162; 5163; 5164; 5165; 5166; 5167; 5198; 5208; 5209; 5211; 5213; 5214; 5223; 5226; 5230; 5236; 5238; 5315; 5372; 5373; 5465; 5471; 5538; 5562; 5563; 5566; 5631; 5634; 5635; 5636; 5663; 5740; 5901; 6095; 6120; 6240; 6241; 6296; 6389; 6390; 6391; 6470; 6622; 6675; 6714; 6774; 6785; 6817; 6820; 6888; 6901; 6996; 6999; 7040; 7083; 7084; 7086; 7114; 7157; 7167; 7264; 7298; 7345; 7351; 7358; 7360; 7371; 7372; 7374; 7378; 7415; 7498; 8050; 8226; 8382; 8459; 8460; 8473; 8505; 8514; 8564; 8573; 8622; 8623; 8654; 8671; 8694; 8801; 8802; 8803; 8813; 8833; 8850; 8870; 8876; 8930; 8942; 9060; 9061; 9200; 9414; 9497; 9519; 9524; 9551; 9555; 9556; 9563; 9567; 9583; 9605; 9611; 9759; 9945; 10005; 10007; 10059; 10060; 10135; 10157; 10165; 10201; 10295; 10380; 10559; 10591; 10606; 10632; 10654; 10845; 10846; 10924; 10965; 11001; 11163; 11164; 11165; 11182; 11315; 11332; 22934; 22978; 23057; 23098; 23171; 23181; 23417; 23433; 23443; 23475; 23483; 23498; 23530; 23583; 23597; 23786; 25796; 25819; 25824; 25874; 25939; 25961; 25996; 26027; 26137; 26289; 26330; 26471; 27010; 27035; 27109; 27115; 27284; 29789; 29925; 30833; 30968; 50484; 50808; 51005; 51024; 51071; 51079; 51085; 51144; 51166; 51181; 51251; 51268; 51292; 51341; 51422; 51548; 51715; 51727; 53343; 53354; 54187; 54539; 54541; 54677; 54898; 54956; 54963; 54981; 54988; 54995; 55022; 55190; 55191; 55229; 55270; 55312; 55343; 55526; 55577; 55669; 55711; 55739; 55753; 55757; 55790; 55811; 55902; 55907; 55967; 56474; 56848; 56886; 56953; 57089; 57103; 57190; 57521; 57673; 57678; 60481; 60490; 63979; 64087; 64223; 64802; 64834; 64841; 65018; 65220; 79071; 79147; 79621; 79631; 79646; 79661; 79717; 79873; 79877; 79993; 80025; 80146; 80201; 80221; 80308; 80347; 83401; 83440; 83549; 83594; 83666; 84188; 84277; 84433; 84532; 84618; 84649; 84693; 84833; 84869; 84875; 91373; 93100; 93974; 114789; 115024; 122481; 122622; 122970; 124872; 125061; 126328; 128240; 128486; 129607; 130752; 131870; 132789; 133686; 134145; 136332; 137964; 139596; 140838; 144811; 158067; 160428; 161823; 170685; 195827; 197258; 197322; 200035; 201562; 221264; 221937; 252969; 254552; 256471; 260425; 341392; 349565; 374291; 377841; 390916; 441024; 554235; 790955; 102157402	31; 109; 205; 405; 522; 523; 1737; 2026; 2194; 2272; 2673; 2821; 2982; 3094; 3251; 3295; 3418; 3945; 4354; 4508; 4541; 4696; 4710; 4832; 4879; 4907; 5152; 5160; 5167; 5373; 6774; 6817; 7040; 7351; 7371; 7372; 8833; 8850; 8870; 8930; 8942; 9060; 9563; 9759; 10007; 10157; 10380; 10632; 11001; 22978; 23057; 23171; 23181; 23475; 23498; 25939; 25996; 51071; 51085; 51166; 51341; 51422; 51548; 54541; 54898; 54956; 54995; 55190; 55312; 55739; 55753; 55790; 55907; 57103; 57673; 64087; 79071; 79631; 80146; 80201; 83666; 84433; 122481; 129607; 131870; 161823; 195827; 201562; 221937; 341392; 349565; 390916	effectsize_down	0.00283857	-2.9847	1	FALSE	1.00603
GO_BP	GO:0032925	regulation of activin receptor signaling pathway	GO:0090092; GO:0032924	27	19	4	90; 91; 92; 93; 3547; 4091; 4092; 6469; 6497; 9863; 10272; 10468; 23144; 23592; 56926; 57154; 199699; 408050; 642489	4091; 4092; 6469; 10272	effectsize_up	0.00286956	2.98138	1	FALSE	1.19941
GO_BP	GO:0031400	negative regulation of protein modification process	GO:0031399; GO:0051248; GO:0036211	321	259	62	25; 103; 104; 207; 324; 348; 408; 409; 493; 575; 706; 801; 808; 819; 857; 1020; 1026; 1027; 1028; 1399; 1407; 1499; 1609; 1622; 1647; 1756; 1845; 1849; 2039; 2048; 2192; 2534; 2539; 2729; 2776; 2810; 2932; 2950; 3066; 3087; 3300; 3301; 3303; 3304; 3315; 3486; 3553; 3843; 3984; 4040; 4041; 4067; 4085; 4101; 4137; 4221; 4690; 4869; 4916; 5062; 5071; 5144; 5167; 5170; 5347; 5478; 5562; 5563; 5569; 5580; 5581; 5582; 5583; 5590; 5591; 5611; 5621; 5728; 5753; 5770; 5771; 5777; 5783; 5795; 5859; 5925; 5970; 5987; 5997; 6125; 6135; 6188; 6201; 6422; 6456; 6546; 6608; 6622; 6640; 6659; 6737; 6872; 6879; 6895; 7016; 7023; 7026; 7128; 7249; 7251; 7320; 7345; 7375; 7453; 7498; 7532; 8473; 8613; 8692; 8864; 8878; 9052; 9093; 9113; 9270; 9349; 9353; 9373; 9425; 9474; 9479; 9532; 9555; 9636; 9647; 9655; 9683; 9770; 9961; 10013; 10114; 10129; 10196; 10221; 10253; 10362; 10363; 10399; 10401; 10459; 10464; 10491; 10519; 10527; 10625; 10636; 11076; 11213; 11221; 11261; 11315; 11329; 11338; 22843; 22863; 22876; 22933; 22943; 23251; 23376; 23411; 23560; 23603; 23770; 25937; 25998; 26146; 26191; 26271; 26524; 27018; 27250; 28951; 28999; 51035; 51085; 51160; 51422; 51527; 51547; 51637; 51654; 51763; 54206; 54386; 54431; 54552; 54625; 54765; 54922; 55022; 55074; 55859; 55869; 56271; 56288; 57493; 57580; 57732; 57761; 58509; 58533; 59343; 64175; 64359; 64793; 64798; 64844; 64853; 64943; 65125; 79643; 79706; 79899; 80149; 80254; 80279; 80725; 84101; 84131; 84313; 84327; 84619; 84681; 84707; 84875; 93650; 116496; 122809; 124790; 135112; 138429; 142679; 150678; 151636; 152559; 153090; 153769; 154043; 161742; 171392; 199731; 200734; 203228; 266740; 339745; 374969; 388324; 100506658	103; 493; 819; 857; 1020; 1028; 1407; 2048; 2534; 2810; 2932; 3486; 3553; 4221; 4690; 5167; 5569; 5621; 6456; 6546; 6659; 7023; 7320; 9353; 9770; 10013; 10221; 10399; 10625; 11076; 11221; 11338; 22843; 22876; 22933; 22943; 23560; 25937; 27018; 27250; 28999; 51035; 51085; 51422; 54625; 55859; 55869; 56288; 57493; 58533; 59343; 64359; 64798; 80149; 80254; 84327; 84707; 151636; 153090; 154043; 199731; 100506658	effectsize_down	0.00291729	-2.97632	1	FALSE	1.36381
GO_BP	GO:0071495	cellular response to endogenous stimulus	GO:0009719	1337	960	221	25; 31; 81; 88; 90; 91; 92; 93; 112; 142; 150; 185; 190; 207; 208; 238; 269; 301; 317; 324; 331; 358; 367; 382; 387; 405; 406; 409; 434; 445; 476; 478; 490; 493; 498; 538; 552; 558; 583; 585; 645; 648; 652; 653; 654; 655; 657; 658; 659; 672; 673; 677; 678; 687; 753; 780; 790; 811; 836; 842; 847; 857; 858; 860; 867; 890; 960; 967; 990; 1001; 1028; 1176; 1277; 1278; 1280; 1281; 1284; 1291; 1311; 1373; 1385; 1386; 1387; 1393; 1395; 1398; 1399; 1407; 1408; 1432; 1436; 1438; 1445; 1453; 1454; 1478; 1488; 1490; 1499; 1508; 1509; 1512; 1513; 1514; 1520; 1545; 1583; 1591; 1594; 1601; 1616; 1634; 1646; 1655; 1745; 1747; 1756; 1783; 1795; 1841; 1845; 1906; 1915; 1946; 1954; 1956; 1958; 1969; 1977; 1979; 2010; 2022; 2033; 2042; 2043; 2044; 2045; 2046; 2047; 2048; 2050; 2058; 2064; 2066; 2081; 2116; 2131; 2132; 2146; 2180; 2186; 2195; 2200; 2201; 2203; 2235; 2241; 2247; 2249; 2260; 2261; 2264; 2288; 2296; 2297; 2303; 2308; 2309; 2321; 2324; 2339; 2353; 2475; 2494; 2516; 2530; 2534; 2549; 2619; 2621; 2625; 2626; 2627; 2642; 2645; 2648; 2651; 2661; 2662; 2674; 2690; 2729; 2730; 2734; 2771; 2778; 2782; 2805; 2817; 2822; 2875; 2885; 2887; 2888; 2889; 2908; 2931; 2932; 2965; 3065; 3066; 3087; 3091; 3096; 3164; 3169; 3175; 3192; 3209; 3248; 3265; 3275; 3276; 3280; 3297; 3301; 3303; 3304; 3309; 3312; 3315; 3326; 3340; 3371; 3373; 3397; 3416; 3480; 3481; 3485; 3490; 3491; 3516; 3553; 3576; 3611; 3621; 3622; 3625; 3638; 3643; 3667; 3670; 3675; 3688; 3693; 3696; 3716; 3717; 3718; 3725; 3791; 3815; 3953; 3972; 3975; 3987; 4015; 4052; 4053; 4054; 4058; 4067; 4086; 4087; 4088; 4089; 4090; 4091; 4092; 4093; 4131; 4137; 4141; 4149; 4176; 4193; 4208; 4218; 4221; 4233; 4297; 4303; 4306; 4330; 4487; 4488; 4537; 4593; 4641; 4644; 4681; 4690; 4691; 4692; 4734; 4756; 4772; 4774; 4780; 4790; 4824; 4825; 4848; 4851; 4853; 4864; 4914; 4916; 4920; 4921; 4926; 4929; 4985; 5031; 5045; 5046; 5058; 5062; 5076; 5080; 5083; 5138; 5139; 5140; 5151; 5155; 5156; 5159; 5164; 5166; 5167; 5170; 5176; 5187; 5228; 5241; 5251; 5286; 5290; 5291; 5292; 5293; 5295; 5300; 5305; 5309; 5311; 5315; 5335; 5371; 5460; 5465; 5467; 5468; 5469; 5494; 5526; 5530; 5547; 5562; 5563; 5566; 5573; 5578; 5580; 5581; 5584; 5585; 5587; 5590; 5591; 5594; 5595; 5598; 5606; 5607; 5618; 5641; 5654; 5678; 5732; 5734; 5737; 5747; 5770; 5771; 5781; 5782; 5786; 5789; 5791; 5795; 5796; 5829; 5872; 5894; 5905; 5906; 5909; 5910; 5914; 5915; 5916; 5919; 5925; 5926; 5928; 5931; 5936; 5962; 5970; 5978; 5979; 6049; 6091; 6092; 6093; 6198; 6199; 6256; 6257; 6272; 6294; 6337; 6339; 6347; 6386; 6422; 6443; 6446; 6456; 6464; 6497; 6498; 6502; 6517; 6528; 6548; 6569; 6586; 6591; 6597; 6599; 6653; 6654; 6655; 6667; 6672; 6692; 6714; 6715; 6720; 6772; 6774; 6776; 6777; 6778; 6781; 6794; 6868; 6879; 6885; 6899; 6935; 7010; 7023; 7035; 7040; 7041; 7042; 7046; 7048; 7049; 7050; 7054; 7057; 7067; 7068; 7075; 7101; 7122; 7133; 7148; 7157; 7181; 7249; 7291; 7292; 7297; 7301; 7321; 7323; 7332; 7337; 7351; 7352; 7357; 7376; 7391; 7412; 7421; 7422; 7423; 7424; 7442; 7471; 7474; 7476; 7480; 7490; 7494; 7498; 7525; 7532; 7533; 7538; 7791; 7804; 8013; 8031; 8036; 8085; 8195; 8200; 8202; 8239; 8243; 8312; 8313; 8321; 8322; 8396; 8412; 8425; 8452; 8473; 8481; 8503; 8573; 8576; 8611; 8615; 8648; 8660; 8678; 8692; 8725; 8737; 8754; 8805; 8817; 8819; 8826; 8828; 8829; 8835; 8837; 8848; 8850; 8854; 8862; 8877; 8882; 8895; 8912; 8928; 8936; 9001; 9021; 9063; 9076; 9101; 9110; 9113; 9125; 9131; 9141; 9146; 9158; 9241; 9249; 9261; 9270; 9289; 9314; 9315; 9325; 9340; 9353; 9361; 9365; 9372; 9378; 9392; 9404; 9420; 9475; 9480; 9497; 9508; 9518; 9530; 9564; 9572; 9575; 9604; 9611; 9612; 9638; 9640; 9663; 9667; 9693; 9702; 9734; 9745; 9775; 9839; 9847; 9863; 9882; 9958; 9965; 9975; 9978; 9982; 10013; 10014; 10016; 10018; 10062; 10077; 10094; 10140; 10251; 10252; 10253; 10266; 10267; 10269; 10270; 10272; 10365; 10370; 10399; 10424; 10454; 10458; 10461; 10468; 10474; 10498; 10499; 10519; 10521; 10580; 10603; 10626; 10631; 10653; 10728; 10755; 10765; 10768; 10817; 10818; 10865; 10886; 10890; 10902; 10938; 10979; 10999; 11021; 11031; 11057; 11117; 11132; 11151; 11156; 11167; 11171; 11173; 11240; 11315; 11331; 11335; 11344; 22905; 22943; 23019; 23028; 23038; 23081; 23089; 23090; 23105; 23111; 23175; 23189; 23191; 23235; 23236; 23371; 23376; 23390; 23411; 23433; 23484; 23516; 23527; 23532; 23543; 23558; 23592; 23607; 23625; 23768; 23770; 25778; 25805; 25855; 25865; 25884; 25942; 25948; 25959; 25960; 25987; 26012; 26036; 26060; 26508; 26524; 26585; 26999; 27006; 27020; 27043; 27063; 27086; 27122; 27131; 27250; 27429; 28514; 28996; 29904; 29966; 29988; 30001; 30837; 30844; 50515; 51043; 51094; 51141; 51176; 51208; 51232; 51341; 51366; 51389; 51496; 51542; 51552; 51569; 51592; 51701; 51741; 51742; 51763; 53834; 54206; 54331; 54361; 54541; 54567; 54756; 54778; 54828; 54976; 55022; 55023; 55128; 55198; 55325; 55512; 55612; 55614; 55625; 55662; 55667; 55756; 55768; 55777; 55809; 55818; 55823; 55829; 55915; 55959; 56603; 56884; 56937; 56940; 56963; 56975; 57045; 57057; 57085; 57103; 57154; 57175; 57178; 57190; 57492; 57498; 57608; 57617; 57658; 57669; 57727; 57761; 58495; 58516; 58533; 59350; 63893; 63976; 64081; 64106; 64332; 64388; 64397; 64398; 64399; 64426; 64506; 64710; 64750; 64754; 64762; 64900; 65010; 65992; 65997; 66000; 79039; 79109; 79176; 79595; 79602; 79625; 79639; 79674; 79685; 79746; 79801; 79812; 79837; 80139; 80198; 80199; 80310; 80312; 80318; 80326; 80339; 81031; 81565; 81606; 81792; 81848; 83891; 83990; 84109; 84275; 84287; 84312; 84314; 84464; 84687; 84709; 84830; 84893; 85315; 89766; 90226; 90417; 90993; 92154; 94056; 114882; 114907; 116150; 117166; 118813; 119392; 126520; 131405; 132864; 133522; 135228; 140628; 140710; 143282; 146956; 147372; 151176; 151449; 151556; 153090; 161582; 161742; 163126; 164091; 164656; 167465; 171023; 199699; 199731; 200734; 222223; 222663; 252983; 255743; 283149; 283375; 284656; 285220; 285601; 285704; 286204; 340706; 348093; 375616; 376497; 387914; 388581; 390598; 392255; 399473; 407010; 493829; 494470; 642489; 100507588; 100532736	31; 81; 405; 434; 445; 493; 648; 652; 658; 677; 753; 847; 857; 867; 1028; 1176; 1277; 1278; 1281; 1284; 1407; 1436; 1438; 1453; 1512; 1591; 2022; 2045; 2047; 2048; 2116; 2146; 2200; 2201; 2235; 2288; 2321; 2324; 2534; 2625; 2627; 2662; 2674; 2690; 2887; 2932; 3164; 3248; 3265; 3309; 3371; 3397; 3480; 3481; 3485; 3553; 3621; 3622; 3638; 3688; 3696; 3725; 3975; 4054; 4087; 4088; 4090; 4091; 4092; 4218; 4221; 4593; 4690; 4756; 4825; 4853; 4864; 4926; 5045; 5046; 5080; 5083; 5167; 5187; 5228; 5241; 5291; 5292; 5305; 5468; 5526; 5587; 5737; 5829; 5910; 5962; 6337; 6347; 6386; 6446; 6456; 6586; 6591; 6653; 6715; 6774; 6781; 6899; 6935; 7023; 7040; 7075; 7133; 7351; 7357; 7391; 7421; 7474; 7476; 8085; 8396; 8412; 8425; 8503; 8660; 8805; 8817; 8828; 8829; 8850; 8862; 8882; 8912; 9021; 9076; 9125; 9131; 9146; 9241; 9289; 9340; 9353; 9572; 9604; 9612; 9638; 9663; 9847; 10013; 10016; 10018; 10251; 10270; 10272; 10365; 10399; 10458; 10886; 11057; 11117; 11167; 22943; 23028; 23090; 23484; 23532; 23543; 25805; 25959; 25960; 25987; 26999; 27063; 27122; 27250; 28514; 29988; 30837; 50515; 51341; 51552; 51701; 53834; 54541; 55612; 55614; 55809; 55823; 56884; 56937; 56975; 57103; 57178; 57608; 58533; 63976; 64388; 64399; 66000; 79039; 79674; 79685; 79837; 80318; 81606; 81792; 84312; 84687; 84709; 90993; 114907; 135228; 147372; 151449; 153090; 167465; 199731; 255743; 284656; 387914; 399473	effectsize_up	0.00298337	2.96945	1	FALSE	1.31155
GO_BP	GO:0055086	nucleobase-containing small molecule metabolic process	GO:0006139; GO:0044281	683	538	94	31; 32; 38; 47; 89; 100; 107; 109; 111; 112; 113; 115; 132; 142; 158; 159; 203; 204; 205; 215; 226; 271; 272; 318; 351; 353; 368; 402; 405; 471; 498; 506; 509; 513; 514; 515; 517; 518; 521; 522; 523; 526; 572; 669; 706; 790; 863; 957; 978; 1267; 1291; 1353; 1373; 1497; 1503; 1633; 1635; 1716; 1723; 1728; 1737; 1738; 1739; 1740; 1743; 1798; 1806; 1841; 1854; 1890; 1969; 2023; 2026; 2027; 2033; 2079; 2135; 2180; 2181; 2182; 2194; 2203; 2232; 2272; 2475; 2530; 2539; 2584; 2597; 2617; 2618; 2639; 2645; 2673; 2762; 2766; 2773; 2819; 2820; 2821; 2931; 2977; 2982; 2983; 2984; 2987; 3091; 3094; 3098; 3099; 3156; 3157; 3251; 3295; 3303; 3304; 3312; 3417; 3418; 3607; 3614; 3615; 3643; 3692; 3704; 3735; 3939; 3945; 3988; 4191; 4199; 4200; 4245; 4351; 4354; 4508; 4509; 4521; 4522; 4535; 4536; 4537; 4538; 4539; 4540; 4541; 4594; 4597; 4598; 4621; 4694; 4695; 4696; 4698; 4700; 4702; 4705; 4706; 4707; 4708; 4709; 4710; 4711; 4712; 4713; 4715; 4716; 4717; 4719; 4720; 4722; 4723; 4724; 4725; 4726; 4728; 4731; 4832; 4833; 4860; 4879; 4880; 4907; 4913; 4967; 4968; 4976; 5027; 5091; 5136; 5138; 5141; 5142; 5143; 5144; 5150; 5151; 5152; 5160; 5162; 5163; 5164; 5165; 5166; 5167; 5198; 5208; 5209; 5211; 5213; 5214; 5223; 5226; 5230; 5236; 5238; 5315; 5372; 5373; 5465; 5471; 5538; 5562; 5563; 5566; 5594; 5631; 5634; 5635; 5636; 5663; 5740; 5901; 6095; 6120; 6240; 6241; 6296; 6389; 6390; 6391; 6470; 6622; 6675; 6714; 6774; 6785; 6817; 6820; 6888; 6901; 6996; 6999; 7040; 7083; 7084; 7086; 7114; 7157; 7167; 7264; 7298; 7345; 7351; 7358; 7360; 7371; 7372; 7374; 7378; 7415; 7498; 8050; 8226; 8382; 8459; 8460; 8473; 8505; 8514; 8564; 8573; 8622; 8623; 8654; 8671; 8694; 8801; 8802; 8803; 8813; 8833; 8850; 8870; 8876; 8930; 8942; 9060; 9061; 9200; 9414; 9497; 9519; 9524; 9551; 9555; 9556; 9563; 9567; 9583; 9605; 9611; 9759; 9945; 10005; 10007; 10059; 10060; 10135; 10157; 10165; 10201; 10295; 10380; 10559; 10591; 10606; 10632; 10654; 10845; 10846; 10924; 10965; 11001; 11163; 11164; 11165; 11182; 11315; 11332; 22875; 22934; 22978; 23028; 23057; 23098; 23171; 23181; 23417; 23433; 23443; 23463; 23475; 23483; 23498; 23530; 23583; 23597; 23786; 25796; 25819; 25824; 25874; 25939; 25961; 25996; 26027; 26137; 26289; 26330; 26471; 27010; 27035; 27109; 27115; 27232; 27284; 27350; 28992; 29789; 29925; 30833; 30968; 50484; 50808; 51005; 51024; 51071; 51079; 51085; 51144; 51166; 51181; 51251; 51268; 51292; 51341; 51422; 51548; 51715; 51727; 53343; 53354; 54187; 54539; 54541; 54677; 54898; 54956; 54963; 54981; 54988; 54995; 55022; 55190; 55191; 55229; 55270; 55276; 55312; 55343; 55526; 55577; 55669; 55711; 55739; 55753; 55757; 55790; 55811; 55902; 55907; 55967; 56474; 56848; 56886; 56953; 57089; 57103; 57190; 57521; 57673; 57678; 60481; 60489; 60490; 63979; 64087; 64223; 64802; 64834; 64841; 65018; 65220; 79071; 79147; 79621; 79631; 79646; 79661; 79717; 79873; 79877; 79993; 80025; 80146; 80201; 80221; 80308; 80347; 81602; 83401; 83440; 83549; 83594; 83666; 84188; 84267; 84277; 84433; 84532; 84618; 84649; 84693; 84833; 84869; 84875; 91373; 93100; 93974; 114789; 115024; 122481; 122622; 122970; 124872; 125061; 126328; 128240; 128486; 129607; 130752; 131870; 132789; 133686; 134145; 136332; 137964; 139596; 140733; 140838; 144811; 158067; 160428; 161823; 170685; 195827; 197258; 197322; 200035; 200895; 201562; 221264; 221443; 221937; 252969; 254552; 256471; 260425; 341392; 349565; 374291; 377841; 390916; 441024; 554235; 790955; 102157402	31; 109; 205; 405; 522; 523; 1737; 2026; 2194; 2272; 2673; 2821; 2982; 3094; 3251; 3295; 3418; 3945; 4354; 4508; 4541; 4696; 4710; 4832; 4879; 4907; 5152; 5160; 5167; 5373; 6774; 6817; 7040; 7351; 7371; 7372; 8833; 8850; 8870; 8930; 8942; 9060; 9563; 9759; 10007; 10157; 10380; 10632; 11001; 22875; 22978; 23028; 23057; 23171; 23181; 23475; 23498; 25939; 25996; 51071; 51085; 51166; 51341; 51422; 51548; 54541; 54898; 54956; 54995; 55190; 55312; 55739; 55753; 55790; 55907; 57103; 57673; 64087; 79071; 79631; 80146; 80201; 83666; 84433; 122481; 129607; 131870; 161823; 195827; 201562; 221937; 341392; 349565; 390916	effectsize_down	0.00300127	-2.96761	1	FALSE	0.995424
GO_BP	GO:0000902	cell morphogenesis	GO:0009653	1004	807	193	25; 60; 71; 87; 101; 104; 107; 214; 226; 288; 301; 322; 323; 333; 334; 348; 351; 367; 387; 391; 393; 468; 473; 538; 547; 575; 577; 596; 604; 605; 655; 658; 659; 673; 682; 752; 755; 780; 816; 832; 836; 842; 960; 989; 998; 999; 1000; 1001; 1002; 1004; 1008; 1010; 1012; 1013; 1015; 1016; 1020; 1072; 1123; 1136; 1139; 1191; 1267; 1291; 1364; 1382; 1385; 1398; 1432; 1436; 1496; 1499; 1501; 1523; 1600; 1605; 1613; 1627; 1690; 1729; 1739; 1742; 1785; 1813; 1855; 1856; 1889; 1894; 1902; 1906; 1942; 1944; 1946; 1947; 1948; 1949; 1951; 1952; 1954; 1956; 1959; 1969; 1982; 2011; 2016; 2017; 2033; 2038; 2039; 2042; 2043; 2044; 2045; 2046; 2047; 2048; 2051; 2059; 2064; 2115; 2131; 2185; 2195; 2242; 2245; 2290; 2297; 2316; 2317; 2335; 2355; 2534; 2625; 2637; 2664; 2668; 2676; 2736; 2737; 2768; 2803; 2811; 2823; 2909; 2932; 3074; 3110; 3199; 3209; 3251; 3280; 3475; 3480; 3549; 3575; 3611; 3670; 3672; 3676; 3679; 3688; 3689; 3706; 3708; 3730; 3791; 3798; 3799; 3800; 3815; 3897; 3908; 3913; 3925; 3975; 3976; 3984; 3988; 3996; 4038; 4067; 4076; 4089; 4130; 4131; 4133; 4135; 4137; 4146; 4147; 4192; 4204; 4205; 4208; 4218; 4233; 4237; 4289; 4343; 4478; 4487; 4627; 4628; 4649; 4650; 4651; 4659; 4660; 4681; 4684; 4692; 4734; 4752; 4756; 4771; 4774; 4781; 4825; 4851; 4853; 4854; 4855; 4858; 4884; 4891; 4898; 4914; 4929; 4983; 5027; 5028; 5048; 5058; 5062; 5064; 5071; 5076; 5080; 5168; 5306; 5314; 5339; 5357; 5361; 5364; 5365; 5454; 5469; 5530; 5532; 5590; 5591; 5592; 5604; 5605; 5663; 5699; 5727; 5728; 5747; 5754; 5777; 5781; 5789; 5794; 5795; 5797; 5800; 5802; 5818; 5864; 5879; 5880; 5881; 5911; 5921; 5925; 5962; 5978; 5979; 6049; 6091; 6092; 6093; 6152; 6239; 6259; 6277; 6324; 6347; 6383; 6387; 6405; 6446; 6456; 6469; 6474; 6477; 6498; 6507; 6585; 6586; 6608; 6642; 6643; 6647; 6654; 6678; 6683; 6688; 6696; 6714; 6722; 6760; 6781; 6789; 6790; 6792; 6794; 6812; 6857; 6868; 6886; 6904; 7007; 7040; 7042; 7074; 7101; 7155; 7162; 7168; 7171; 7204; 7314; 7337; 7345; 7368; 7408; 7414; 7421; 7422; 7428; 7430; 7436; 7465; 7473; 7474; 7476; 7477; 7533; 7694; 7779; 7798; 7804; 7846; 7852; 7869; 7976; 8022; 8153; 8239; 8301; 8314; 8322; 8399; 8408; 8437; 8452; 8482; 8506; 8522; 8543; 8546; 8609; 8633; 8636; 8650; 8826; 8828; 8829; 8831; 8851; 8874; 8904; 8936; 8941; 8976; 8985; 8994; 8997; 9024; 9043; 9048; 9113; 9175; 9181; 9201; 9202; 9203; 9211; 9223; 9241; 9252; 9253; 9331; 9334; 9344; 9353; 9355; 9368; 9369; 9373; 9378; 9423; 9448; 9576; 9585; 9637; 9638; 9693; 9699; 9706; 9723; 9733; 9746; 9762; 9798; 9820; 9856; 9886; 9890; 9912; 9948; 9962; 10006; 10013; 10079; 10083; 10084; 10087; 10090; 10129; 10152; 10154; 10160; 10163; 10211; 10251; 10269; 10319; 10365; 10371; 10413; 10427; 10428; 10435; 10439; 10458; 10479; 10486; 10487; 10494; 10500; 10501; 10505; 10507; 10509; 10512; 10519; 10602; 10611; 10627; 10631; 10642; 10653; 10672; 10675; 10678; 10752; 10763; 10787; 10810; 10890; 10939; 10979; 11023; 11041; 11078; 11135; 11141; 11149; 11151; 11178; 11252; 11280; 11313; 11344; 22865; 22871; 22891; 22902; 22903; 22906; 22911; 22943; 23011; 23022; 23025; 23026; 23032; 23043; 23072; 23077; 23094; 23098; 23105; 23111; 23114; 23122; 23129; 23181; 23189; 23191; 23218; 23221; 23230; 23237; 23256; 23268; 23303; 23316; 23327; 23334; 23345; 23363; 23380; 23390; 23394; 23405; 23426; 23433; 23499; 23513; 23542; 23566; 23580; 23603; 23607; 23654; 23768; 25791; 25805; 25806; 25830; 25861; 25894; 25932; 25942; 25987; 26012; 26037; 26039; 26047; 26050; 26052; 26084; 26115; 26128; 26230; 26259; 26524; 26585; 26999; 27020; 27067; 27185; 28316; 28988; 29071; 29780; 29842; 29882; 29904; 29993; 30011; 50488; 50507; 50618; 50848; 50944; 51057; 51062; 51092; 51176; 51177; 51199; 51225; 51299; 51324; 51347; 51393; 51421; 51441; 51466; 51542; 51760; 51761; 53335; 53942; 54014; 54413; 54434; 54538; 54664; 54751; 54764; 54776; 54862; 54873; 54910; 54915; 54942; 55023; 55107; 55171; 55201; 55364; 55437; 55558; 55605; 55619; 55660; 55701; 55740; 55742; 55779; 55785; 55811; 55909; 56288; 56339; 56882; 56896; 56924; 56956; 56963; 56965; 56978; 56990; 57142; 57154; 57175; 57216; 57463; 57464; 57493; 57498; 57520; 57549; 57609; 57611; 57619; 57624; 57639; 57669; 57679; 57689; 57698; 57699; 57728; 57731; 58480; 59277; 59352; 63923; 63925; 64072; 64098; 64218; 64221; 64283; 64403; 64405; 64689; 64843; 65059; 65078; 65981; 66000; 79594; 79600; 79784; 79955; 79977; 80208; 80217; 80312; 80725; 80739; 80781; 80823; 81027; 81565; 81622; 81628; 84062; 84071; 84079; 84189; 84258; 84298; 84446; 84612; 84623; 84628; 84665; 84879; 85369; 85440; 85442; 85449; 85451; 89780; 89832; 89846; 89884; 90249; 90990; 91010; 91137; 91584; 91624; 91653; 92211; 93663; 103910; 113246; 113251; 114793; 114798; 114804; 115557; 115703; 116985; 118813; 118987; 120114; 121512; 122786; 123016; 126374; 127833; 128486; 128637; 133418; 134549; 137970; 139065; 140578; 144165; 148170; 150465; 151449; 151835; 152273; 152330; 152503; 153090; 153478; 157285; 157922; 161176; 161882; 170506; 170961; 171023; 192670; 196383; 200894; 200933; 203228; 219699; 221061; 221074; 222256; 222950; 223117; 254065; 256158; 257194; 282809; 283149; 284656; 285220; 285527; 286262; 347733; 353116; 374946; 440193; 440275; 445815; 494470; 729920; 100528062; 100532736	214; 288; 334; 547; 596; 658; 1004; 1020; 1191; 1364; 1382; 1436; 1496; 1523; 1600; 1613; 1742; 1855; 1902; 1948; 1952; 1959; 2011; 2045; 2047; 2048; 2115; 2316; 2335; 2355; 2534; 2625; 2736; 2737; 2932; 3251; 3480; 3575; 3676; 3679; 3688; 3689; 3708; 3730; 3800; 3908; 3975; 3976; 4192; 4204; 4218; 4650; 4651; 4756; 4781; 4825; 4853; 4858; 4884; 5080; 5339; 5357; 5364; 5365; 5699; 5754; 5794; 5800; 5802; 5962; 6152; 6259; 6324; 6347; 6405; 6446; 6456; 6469; 6474; 6507; 6586; 6643; 6647; 6696; 6781; 6812; 7040; 7168; 7171; 7421; 7436; 7474; 7476; 7477; 7798; 8408; 8482; 8522; 8828; 8829; 8874; 9201; 9241; 9252; 9331; 9353; 9423; 9638; 9699; 9890; 10006; 10013; 10079; 10083; 10163; 10251; 10365; 10428; 10458; 10479; 10486; 10642; 10675; 10678; 10810; 11078; 22943; 23043; 23094; 23114; 23181; 23334; 23426; 23513; 23566; 25805; 25932; 25987; 26115; 26128; 26999; 27067; 50507; 50848; 51062; 54538; 54776; 54910; 55107; 55201; 55779; 55909; 56288; 56882; 56978; 56990; 57142; 57216; 57493; 57611; 57689; 59277; 63925; 64098; 64221; 64843; 66000; 84446; 84879; 85369; 85451; 90249; 91010; 91653; 92211; 115557; 115703; 120114; 140578; 148170; 151449; 153090; 153478; 157285; 170506; 200894; 219699; 223117; 257194; 284656; 374946; 445815; 100528062	effectsize_up	0.00300507	2.96722	1	FALSE	1.36253
GO_BP	GO:0031048	regulatory ncRNA-mediated heterochromatin formation	GO:0031047; GO:0031507	27	14	5	1788; 2146; 3190; 3192; 7503; 10927; 23013; 54456; 55051; 55124; 57169; 83989; 90853; 91646	2146; 54456; 55124; 90853; 91646	effectsize_up	0.00307377	2.96026	1	FALSE	2.03472
GO_BP	GO:0014014	negative regulation of gliogenesis	GO:0014013; GO:0050768; GO:0042063	46	30	12	430; 706; 1499; 1600; 1745; 1746; 3280; 3400; 3949; 4152; 4204; 4763; 4771; 4825; 4851; 5309; 5925; 6497; 7101; 7157; 9241; 9283; 9572; 9682; 9921; 11221; 22933; 23405; 23500; 29956	1600; 1746; 3400; 3949; 4152; 4204; 4825; 9241; 9572; 11221; 22933; 23500	effectsize_up	0.00309255	2.95839	1	FALSE	2.27889
GO_BP	GO:0071604	transforming growth factor beta production	GO:0001816	36	29	10	657; 1281; 1386; 2192; 2335; 2627; 3091; 3685; 3965; 4060; 4088; 4089; 4179; 4602; 5045; 5345; 5743; 6376; 7042; 7057; 7481; 8710; 10159; 23607; 25987; 50943; 55353; 55612; 100133941	1281; 2335; 2627; 4088; 5045; 5345; 7481; 25987; 55612; 100133941	effectsize_up	0.00314566	2.95313	1	FALSE	1.96456
GO_BP	GO:0060603	mammary gland duct morphogenesis	GO:0060562; GO:0060443; GO:0061180	32	26	10	367; 374; 780; 1435; 1436; 1969; 2908; 4041; 4488; 5241; 5371; 5469; 5727; 6714; 6926; 7040; 7421; 7474; 8945; 9423; 10765; 11331; 23513; 54361; 64065; 64478	1436; 5241; 6926; 7040; 7421; 7474; 9423; 23513; 64065; 64478	effectsize_up	0.0031978	2.94806	1	FALSE	2.19124
GO_BP	GO:1903522	regulation of blood circulation	GO:0044057; GO:0008015	269	175	45	25; 100; 120; 133; 134; 146; 147; 150; 152; 153; 156; 177; 185; 274; 287; 351; 387; 444; 476; 478; 482; 487; 488; 489; 490; 491; 492; 493; 552; 659; 775; 781; 783; 801; 808; 817; 857; 1193; 1525; 1573; 1621; 1674; 1739; 1756; 1760; 1813; 1829; 1832; 1839; 1889; 1906; 1910; 1956; 2034; 2149; 2166; 2281; 2316; 2548; 2626; 2643; 2697; 2775; 2931; 3269; 3274; 3320; 3670; 3676; 3680; 3688; 3728; 3757; 3762; 3764; 3768; 3784; 4092; 4193; 4205; 4313; 4633; 4635; 5025; 5142; 5144; 5294; 5318; 5566; 5743; 5770; 5997; 6262; 6324; 6330; 6331; 6474; 6505; 6508; 6543; 6546; 6548; 6640; 6714; 6717; 6720; 6781; 6869; 6915; 6916; 7042; 7054; 7067; 7068; 7137; 7168; 7220; 7341; 7349; 7442; 7531; 8654; 8862; 8864; 8912; 8913; 9096; 9446; 9631; 9722; 9732; 9992; 10021; 10052; 10060; 10142; 10269; 10539; 10699; 10800; 11149; 23171; 23493; 23704; 27129; 27345; 29119; 30819; 30820; 30845; 54795; 55151; 55328; 55800; 55811; 57413; 57644; 57731; 64091; 79041; 79191; 79924; 79987; 80005; 80149; 80763; 81033; 89832; 121643; 143872; 153396; 157378; 219537; 340481; 388591	133; 146; 147; 274; 493; 775; 857; 1193; 1525; 1621; 1760; 1839; 1910; 2034; 2316; 2643; 2775; 3269; 3274; 3676; 3688; 3728; 3764; 3768; 4092; 4313; 5318; 6324; 6330; 6474; 6508; 6546; 6781; 7137; 7168; 7220; 8862; 8912; 8913; 10021; 23171; 79987; 80149; 121643; 340481	effectsize_down	0.00320925	-2.94695	1	FALSE	1.465
GO_BP	GO:0060071	Wnt signaling pathway, planar cell polarity pathway	GO:0035567	47	41	13	25; 387; 998; 1601; 1855; 1856; 1951; 1952; 2535; 5879; 6259; 6422; 7074; 7474; 7476; 7477; 7481; 7976; 8323; 8324; 9620; 9863; 9968; 22943; 23002; 25876; 51339; 54903; 57154; 57216; 57664; 64750; 81839; 84133; 84870; 85407; 115908; 128272; 144165; 166336; 440193	1855; 1952; 2535; 6259; 7474; 7476; 7477; 7481; 9620; 22943; 51339; 57216; 84133	effectsize_up	0.00322761	2.94519	1	FALSE	1.80643
GO_BP	GO:0007219	Notch signaling pathway	GO:0007166	187	140	34	102; 182; 207; 307; 351; 408; 604; 655; 892; 1004; 1021; 1027; 1050; 1745; 1746; 1840; 1903; 2116; 2296; 2303; 2624; 2762; 2805; 3169; 3175; 3280; 3516; 3572; 3714; 3815; 3955; 3993; 3996; 4179; 4204; 4242; 4323; 4792; 4851; 4853; 4854; 4855; 4856; 5584; 5663; 5664; 5986; 6091; 6092; 6400; 6495; 6591; 6615; 6714; 6721; 6774; 6868; 7040; 7042; 7048; 7471; 8470; 8924; 9139; 9148; 9270; 9794; 10098; 10413; 10631; 10683; 11060; 11156; 11235; 22848; 22905; 23013; 23090; 23220; 23385; 23462; 23493; 23509; 23555; 25871; 26032; 26160; 26508; 28514; 29924; 51006; 51107; 51162; 51341; 51378; 51441; 54084; 54475; 54492; 54567; 55294; 55343; 55534; 55589; 55662; 55759; 55851; 55897; 56339; 56983; 57178; 57534; 58495; 63917; 64065; 64127; 64783; 65989; 79094; 79576; 80173; 80213; 80852; 81619; 83464; 84441; 84667; 84934; 92714; 92737; 113878; 140628; 142678; 151636; 157285; 196403; 221336; 374887; 375704; 441478	182; 1004; 1746; 1903; 2116; 3955; 4204; 4242; 4323; 4853; 5664; 6591; 6615; 6721; 6774; 7040; 8924; 10098; 11060; 23090; 23220; 23385; 23462; 26032; 28514; 29924; 51341; 56983; 57178; 64065; 92737; 151636; 157285; 196403	effectsize_up	0.00322803	2.94515	1	FALSE	1.38361
GO_BP	GO:0048858	cell projection morphogenesis	GO:0009653; GO:0030030; GO:0000902	684	556	139	25; 60; 71; 104; 107; 214; 288; 322; 323; 333; 334; 348; 351; 393; 473; 538; 547; 575; 577; 596; 605; 655; 658; 659; 673; 682; 780; 816; 960; 998; 999; 1002; 1020; 1072; 1123; 1136; 1139; 1267; 1382; 1385; 1436; 1496; 1499; 1501; 1523; 1600; 1605; 1627; 1742; 1785; 1813; 1855; 1856; 1889; 1906; 1942; 1944; 1946; 1947; 1948; 1949; 1951; 1952; 1954; 1956; 1959; 1982; 2011; 2016; 2017; 2042; 2043; 2044; 2045; 2046; 2047; 2048; 2051; 2064; 2115; 2131; 2290; 2297; 2335; 2534; 2625; 2637; 2664; 2668; 2676; 2736; 2737; 2803; 2823; 2909; 2932; 3110; 3199; 3251; 3475; 3480; 3670; 3672; 3676; 3688; 3706; 3730; 3798; 3799; 3800; 3897; 3908; 3913; 3925; 3975; 3984; 3996; 4038; 4076; 4089; 4130; 4131; 4133; 4135; 4137; 4147; 4192; 4204; 4205; 4218; 4343; 4649; 4650; 4659; 4660; 4681; 4684; 4692; 4734; 4752; 4756; 4781; 4825; 4851; 4853; 4854; 4858; 4884; 4891; 4898; 4914; 4929; 4983; 5048; 5058; 5062; 5071; 5076; 5080; 5168; 5306; 5361; 5364; 5365; 5454; 5530; 5532; 5590; 5592; 5604; 5605; 5663; 5727; 5728; 5747; 5754; 5781; 5789; 5794; 5795; 5797; 5800; 5802; 5818; 5864; 5879; 5881; 5911; 5979; 6049; 6091; 6092; 6093; 6152; 6239; 6259; 6277; 6324; 6383; 6387; 6405; 6446; 6456; 6469; 6474; 6477; 6498; 6585; 6586; 6608; 6642; 6643; 6654; 6683; 6696; 6714; 6722; 6790; 6792; 6794; 6812; 6857; 6868; 7074; 7101; 7155; 7162; 7204; 7314; 7337; 7345; 7368; 7408; 7414; 7422; 7436; 7465; 7473; 7474; 7476; 7477; 7533; 7779; 7804; 7846; 7852; 7869; 7976; 8022; 8153; 8239; 8301; 8322; 8399; 8408; 8437; 8482; 8506; 8522; 8543; 8609; 8633; 8636; 8650; 8826; 8828; 8829; 8831; 8851; 8874; 8904; 8936; 8941; 8976; 8997; 9024; 9043; 9048; 9175; 9201; 9211; 9241; 9252; 9253; 9331; 9334; 9344; 9353; 9355; 9369; 9373; 9378; 9423; 9448; 9576; 9585; 9637; 9638; 9693; 9699; 9706; 9723; 9746; 9762; 9798; 9820; 9856; 9890; 9912; 9962; 10006; 10013; 10079; 10084; 10090; 10152; 10154; 10160; 10163; 10211; 10251; 10371; 10439; 10458; 10479; 10494; 10500; 10501; 10505; 10507; 10509; 10512; 10611; 10631; 10642; 10675; 10678; 10752; 10763; 10787; 10890; 10939; 11023; 11041; 11141; 11178; 11252; 11280; 11313; 11344; 22865; 22871; 22891; 22902; 22903; 22906; 22911; 23011; 23022; 23025; 23026; 23032; 23043; 23072; 23077; 23098; 23105; 23111; 23114; 23122; 23129; 23181; 23189; 23191; 23230; 23237; 23303; 23316; 23327; 23334; 23345; 23363; 23380; 23390; 23394; 23405; 23426; 23499; 23542; 23566; 23603; 23607; 23654; 23768; 25791; 25806; 25830; 25894; 25942; 25987; 26012; 26037; 26039; 26047; 26050; 26052; 26115; 26128; 26230; 26259; 26999; 27020; 27067; 27185; 28988; 29882; 29904; 29993; 50488; 50618; 50944; 51062; 51177; 51199; 51225; 51299; 51324; 51347; 51393; 51466; 51542; 51760; 51761; 53335; 53942; 54413; 54538; 54664; 54776; 54862; 54910; 54915; 54942; 55107; 55201; 55364; 55558; 55605; 55619; 55701; 55740; 55811; 56288; 56896; 56924; 56956; 56963; 56965; 56978; 57142; 57154; 57175; 57216; 57463; 57498; 57520; 57549; 57609; 57611; 57624; 57679; 57689; 57698; 57699; 57731; 59277; 59352; 63923; 63925; 64218; 64221; 64283; 64689; 64843; 65059; 65078; 65981; 66000; 79594; 79600; 80208; 80312; 80725; 80823; 81565; 81628; 84062; 84079; 84189; 84258; 84298; 84446; 84612; 84623; 84628; 84665; 84879; 85440; 85442; 85449; 89780; 89832; 89884; 90249; 90990; 91137; 91584; 91624; 91653; 113246; 114798; 114804; 115557; 115703; 118813; 123016; 127833; 133418; 137970; 139065; 140578; 144165; 150465; 151449; 151835; 152330; 153090; 153478; 170506; 200933; 203228; 219699; 221074; 222950; 223117; 256158; 257194; 284656; 285220; 347733; 374946; 440275; 494470; 729920; 100528062; 100532736	214; 288; 334; 547; 596; 658; 1020; 1382; 1436; 1496; 1523; 1600; 1742; 1855; 1948; 1952; 1959; 2011; 2045; 2047; 2048; 2115; 2335; 2534; 2625; 2736; 2737; 2932; 3251; 3480; 3676; 3688; 3730; 3800; 3908; 3975; 4192; 4204; 4218; 4650; 4756; 4781; 4825; 4853; 4858; 4884; 5080; 5364; 5365; 5754; 5794; 5800; 5802; 6152; 6259; 6324; 6405; 6446; 6456; 6469; 6474; 6586; 6643; 6696; 6812; 7436; 7474; 7476; 7477; 8408; 8482; 8522; 8828; 8829; 8874; 9201; 9241; 9252; 9331; 9353; 9423; 9638; 9699; 9890; 10006; 10013; 10079; 10163; 10251; 10458; 10479; 10642; 10675; 10678; 23043; 23114; 23181; 23334; 23426; 23566; 25987; 26115; 26128; 26999; 27067; 51062; 54538; 54776; 54910; 55107; 55201; 56288; 56978; 57142; 57216; 57611; 57689; 59277; 63925; 64221; 64843; 66000; 84446; 84879; 90249; 91653; 115557; 115703; 140578; 151449; 153090; 153478; 170506; 219699; 223117; 257194; 284656; 374946; 100528062	effectsize_up	0.00328193	2.94002	1	FALSE	1.4243
GO_BP	GO:0042692	muscle cell differentiation	GO:0030154; GO:0061061	429	309	77	34; 58; 71; 81; 87; 88; 89; 90; 133; 207; 274; 287; 409; 488; 552; 575; 577; 596; 607; 652; 657; 659; 688; 811; 824; 836; 840; 858; 905; 928; 975; 983; 1000; 1025; 1073; 1140; 1147; 1291; 1311; 1432; 1465; 1466; 1491; 1499; 1525; 1756; 1760; 1786; 1793; 1794; 1827; 1906; 1910; 1948; 2022; 2146; 2274; 2294; 2314; 2318; 2475; 2539; 2626; 2627; 2648; 2876; 2931; 3020; 3021; 3084; 3192; 3280; 3398; 3475; 3481; 3566; 3670; 3688; 3756; 3764; 3815; 3845; 3856; 3908; 3912; 3913; 3915; 4000; 4015; 4086; 4089; 4193; 4204; 4205; 4208; 4211; 4303; 4323; 4487; 4604; 4621; 4627; 4629; 4633; 4666; 4703; 4756; 4772; 4773; 4775; 4811; 4814; 4851; 4853; 4855; 4856; 4868; 4904; 5155; 5156; 5159; 5339; 5465; 5530; 5532; 5573; 5587; 5592; 5600; 5725; 5738; 5914; 5915; 5925; 5936; 5997; 6095; 6123; 6261; 6272; 6300; 6382; 6416; 6443; 6469; 6474; 6495; 6497; 6546; 6548; 6604; 6608; 6722; 6830; 6899; 6926; 6935; 7040; 7111; 7138; 7168; 7248; 7290; 7345; 7422; 7471; 7480; 7490; 7494; 7528; 8038; 8324; 8470; 8506; 8538; 8554; 8557; 8736; 8837; 8841; 8912; 9043; 9096; 9149; 9150; 9172; 9215; 9254; 9444; 9456; 9472; 9474; 9518; 9643; 9734; 9750; 9759; 9780; 9794; 9868; 9948; 10014; 10038; 10105; 10211; 10266; 10269; 10290; 10467; 10529; 10611; 10664; 10818; 10938; 10939; 11146; 11149; 11155; 11214; 22943; 23028; 23135; 23250; 23345; 23363; 23411; 23462; 23493; 23646; 25776; 25802; 26057; 26263; 26585; 27063; 27086; 27250; 28514; 29766; 29767; 30008; 30846; 50507; 50804; 50937; 51177; 51548; 51676; 51804; 54361; 54910; 55122; 55544; 55897; 55909; 56603; 57190; 57462; 57486; 57496; 57538; 57591; 64091; 64754; 79147; 79191; 79365; 79810; 80005; 80206; 80208; 80306; 81029; 84033; 84193; 84466; 84665; 84717; 84814; 85461; 85474; 89780; 90410; 91807; 92737; 93145; 93166; 113622; 115701; 117166; 124872; 130827; 136319; 137868; 144165; 150094; 170689; 200539; 205251; 221662; 246329; 255743; 284217; 284358; 284612; 338773; 348093; 407010; 493829	81; 133; 274; 596; 652; 840; 1025; 1073; 1140; 1525; 1760; 1794; 1910; 1948; 2022; 2146; 2294; 2627; 3084; 3481; 3688; 3764; 3856; 3908; 3915; 4000; 4204; 4323; 4756; 4773; 4811; 4853; 5339; 5587; 5725; 5738; 6382; 6469; 6474; 6546; 6899; 6926; 6935; 7040; 7111; 7138; 7168; 8912; 9150; 9759; 9780; 9868; 10038; 22943; 23028; 23462; 23646; 26263; 27063; 27250; 28514; 50507; 50804; 50937; 51548; 54910; 55909; 57591; 84033; 84193; 84466; 92737; 113622; 170689; 255743; 284217; 284358	effectsize_up	0.00334108	2.93448	1	FALSE	1.41969
GO_BP	GO:0009746	response to hexose	GO:0034284	213	147	26	93; 111; 150; 177; 572; 836; 1027; 1277; 1292; 1293; 1946; 1958; 1967; 2021; 2030; 2044; 2081; 2137; 2185; 2281; 2309; 2621; 2626; 2645; 2695; 2696; 2729; 2730; 2752; 2822; 2850; 2876; 3091; 3123; 3383; 3480; 3745; 3767; 3795; 4041; 4087; 4088; 4089; 4825; 4884; 5007; 5076; 5080; 5127; 5176; 5208; 5211; 5290; 5465; 5467; 5530; 5532; 5562; 5563; 5566; 5581; 5743; 5798; 5799; 5894; 5936; 6198; 6434; 6443; 6518; 6597; 6598; 6659; 6717; 6720; 6722; 6810; 6934; 7040; 7054; 7057; 7074; 7351; 7391; 7392; 7494; 7776; 8111; 8398; 8473; 8609; 8622; 8660; 8890; 8891; 8892; 8893; 8938; 9024; 9462; 9572; 9854; 9990; 10399; 10497; 10524; 10628; 10723; 22841; 23098; 23516; 25828; 25874; 25942; 26056; 26137; 29850; 50507; 51085; 51092; 51714; 54795; 55011; 55088; 55107; 55638; 55829; 56652; 56943; 57393; 57521; 57678; 65010; 65220; 80010; 83667; 84327; 84522; 91942; 133308; 169026; 252983; 387597; 388581; 389692; 415116; 653361	1277; 3383; 3480; 4087; 4088; 4825; 4884; 5007; 5080; 6659; 7040; 7351; 7391; 8660; 9572; 9854; 10399; 10723; 26056; 50507; 51085; 51714; 55107; 55638; 84327; 387597	effectsize_up	0.00337512	2.93133	1	FALSE	1.00767
GO_BP	GO:0170035	L-amino acid catabolic process	GO:0170033; GO:1901606	75	57	14	275; 384; 493; 549; 875; 883; 1036; 1743; 2184; 2571; 2653; 2731; 2744; 2746; 2747; 2752; 2805; 2806; 2875; 2954; 3155; 3176; 3242; 3712; 4143; 4843; 4942; 5053; 5625; 5860; 6470; 8528; 8942; 10157; 10247; 10841; 10993; 23464; 23576; 51166; 51268; 51380; 54511; 55258; 56267; 56922; 57571; 64087; 64577; 80150; 84706; 113675; 137872; 138199; 144193; 259307; 102724560	493; 1036; 2571; 2747; 3712; 4143; 8942; 10157; 10841; 51166; 55258; 56922; 64087; 80150	effectsize_down	0.00339084	-2.92989	1	FALSE	1.39932
GO_BP	GO:0072176	nephric duct development	GO:0035295; GO:0072073	15	12	7	652; 1948; 2043; 2045; 2625; 3975; 5076; 5310; 5311; 7481; 80000; 130497	652; 1948; 2045; 2625; 3975; 5310; 7481	effectsize_up	0.00340008	2.92904	1	FALSE	3.32338
GO_BP	GO:0072080	nephron tubule development	GO:0061326; GO:0072009	101	80	27	38; 182; 358; 596; 652; 793; 1497; 1499; 1739; 2138; 2247; 2297; 2625; 2668; 2737; 3207; 3217; 3237; 3280; 3611; 3911; 3975; 3976; 4089; 4208; 4609; 4851; 4853; 5076; 5087; 5310; 5311; 5727; 6469; 6495; 6580; 6608; 6772; 7040; 7422; 7471; 7475; 7477; 7481; 7482; 7490; 8642; 9241; 9500; 9653; 9788; 9953; 9955; 10413; 10736; 25789; 25937; 26249; 26508; 26585; 28514; 30812; 51804; 54361; 54806; 55083; 55366; 56998; 64412; 65266; 79191; 79192; 80000; 84445; 130497; 153572; 170690; 255743; 342184; 100133941	182; 596; 652; 793; 2625; 2737; 3207; 3217; 3237; 3911; 3975; 3976; 4853; 5087; 5310; 6469; 7040; 7475; 7477; 7481; 9241; 25937; 28514; 79192; 153572; 255743; 100133941	effectsize_up	0.00341322	2.92784	1	FALSE	1.92281
GO_BP	GO:0014841	skeletal muscle satellite cell proliferation	GO:0014856	17	13	3	2047; 2247; 3717; 3836; 5467; 6495; 8837; 10403; 10910; 79647; 79980; 84466; 94104	2047; 3836; 84466	effectsize_down	0.00344439	-2.92502	1	FALSE	1.31474
GO_BP	GO:1902533	positive regulation of intracellular signal transduction	GO:0009967; GO:1902531; GO:0035556	1128	821	176	16; 25; 81; 90; 92; 100; 101; 116; 134; 136; 142; 146; 147; 150; 152; 153; 154; 177; 207; 242; 268; 329; 330; 331; 332; 335; 348; 351; 367; 387; 389; 408; 409; 472; 545; 558; 572; 581; 637; 652; 653; 654; 655; 657; 659; 666; 673; 684; 708; 728; 767; 780; 811; 834; 841; 843; 847; 857; 858; 867; 960; 972; 975; 998; 1000; 1012; 1139; 1147; 1191; 1281; 1398; 1399; 1435; 1436; 1452; 1464; 1488; 1490; 1491; 1497; 1499; 1594; 1601; 1634; 1646; 1647; 1649; 1652; 1653; 1654; 1655; 1665; 1687; 1812; 1813; 1815; 1839; 1856; 1893; 1894; 1896; 1902; 1906; 1910; 1942; 1950; 1956; 1984; 2022; 2033; 2046; 2064; 2065; 2066; 2081; 2137; 2146; 2149; 2150; 2152; 2159; 2171; 2185; 2241; 2247; 2249; 2260; 2261; 2264; 2316; 2319; 2321; 2324; 2335; 2339; 2475; 2597; 2621; 2625; 2634; 2651; 2690; 2695; 2696; 2697; 2771; 2827; 2861; 2876; 2914; 2915; 2977; 2982; 3064; 3084; 3090; 3092; 3094; 3123; 3146; 3162; 3169; 3265; 3276; 3303; 3304; 3340; 3358; 3362; 3383; 3430; 3480; 3481; 3486; 3487; 3489; 3551; 3553; 3569; 3570; 3589; 3611; 3619; 3640; 3643; 3654; 3656; 3661; 3667; 3672; 3685; 3688; 3707; 3717; 3791; 3814; 3815; 3845; 3932; 3956; 3965; 3976; 3987; 4038; 4049; 4050; 4055; 4058; 4067; 4085; 4088; 4089; 4144; 4150; 4157; 4170; 4208; 4215; 4216; 4217; 4254; 4281; 4294; 4306; 4313; 4330; 4487; 4609; 4615; 4616; 4671; 4690; 4734; 4824; 4851; 4853; 4880; 4914; 4916; 4919; 4921; 5025; 5027; 5028; 5031; 5058; 5071; 5148; 5151; 5154; 5155; 5156; 5159; 5170; 5290; 5291; 5292; 5294; 5295; 5326; 5336; 5345; 5364; 5366; 5371; 5467; 5469; 5478; 5494; 5530; 5532; 5533; 5536; 5566; 5578; 5581; 5587; 5590; 5595; 5599; 5604; 5606; 5608; 5609; 5610; 5621; 5627; 5678; 5725; 5740; 5747; 5770; 5771; 5777; 5781; 5795; 5863; 5871; 5879; 5883; 5894; 5906; 5908; 5923; 5966; 5970; 5979; 6009; 6091; 6093; 6135; 6167; 6188; 6198; 6201; 6209; 6224; 6256; 6257; 6259; 6275; 6284; 6343; 6376; 6386; 6396; 6398; 6416; 6421; 6464; 6477; 6498; 6502; 6548; 6573; 6574; 6647; 6654; 6655; 6688; 6714; 6725; 6764; 6774; 6788; 6789; 6792; 6878; 6885; 6899; 6934; 7010; 7037; 7040; 7042; 7046; 7048; 7049; 7052; 7057; 7067; 7068; 7073; 7097; 7098; 7105; 7107; 7132; 7157; 7161; 7162; 7175; 7181; 7188; 7189; 7205; 7272; 7295; 7301; 7314; 7334; 7337; 7349; 7375; 7409; 7410; 7415; 7421; 7422; 7423; 7450; 7474; 7476; 7477; 7494; 7498; 7517; 7531; 7706; 7726; 7786; 7805; 7936; 7984; 8036; 8085; 8087; 8200; 8239; 8301; 8312; 8324; 8379; 8412; 8440; 8452; 8454; 8473; 8482; 8517; 8558; 8567; 8575; 8622; 8638; 8649; 8660; 8678; 8717; 8737; 8743; 8754; 8767; 8772; 8795; 8817; 8826; 8829; 8837; 8841; 8844; 8859; 8876; 8877; 8899; 8904; 8915; 9043; 9111; 9113; 9170; 9175; 9188; 9212; 9218; 9231; 9258; 9270; 9283; 9289; 9290; 9344; 9349; 9365; 9368; 9378; 9424; 9448; 9464; 9472; 9475; 9479; 9516; 9518; 9530; 9590; 9618; 9641; 9675; 9688; 9693; 9698; 9723; 9770; 9774; 9821; 9856; 9867; 9894; 9958; 9965; 9966; 9978; 10000; 10018; 10075; 10125; 10134; 10174; 10211; 10220; 10253; 10276; 10316; 10325; 10342; 10347; 10365; 10370; 10371; 10392; 10399; 10403; 10451; 10454; 10456; 10457; 10461; 10467; 10475; 10494; 10507; 10519; 10550; 10612; 10614; 10616; 10626; 10670; 10725; 10758; 10769; 10783; 10795; 10818; 10855; 10900; 10913; 10955; 10961; 10979; 10982; 11040; 11156; 11184; 11213; 11214; 11235; 11315; 11331; 22871; 22926; 22943; 23005; 23008; 23043; 23118; 23162; 23236; 23261; 23263; 23274; 23286; 23291; 23328; 23369; 23387; 23390; 23411; 23476; 23533; 23542; 23551; 23558; 23566; 24138; 25778; 25865; 25921; 25970; 26001; 26035; 26038; 26057; 26191; 26471; 26524; 26585; 27006; 27032; 27035; 27063; 27113; 27250; 27347; 27433; 28952; 28956; 28996; 29110; 29775; 29937; 50488; 50507; 50650; 50848; 50937; 51024; 51026; 51043; 51114; 51135; 51143; 51147; 51246; 51277; 51296; 51304; 51322; 51347; 51520; 51523; 51561; 51562; 51588; 51657; 51704; 51776; 53832; 54361; 54386; 54468; 54503; 54542; 54550; 54602; 54765; 54862; 54910; 54976; 55011; 55072; 55143; 55161; 55223; 55252; 55294; 55504; 55577; 55593; 55601; 55611; 55615; 55626; 55704; 55765; 55795; 55811; 56005; 56034; 56674; 56829; 56834; 56917; 56919; 56940; 56957; 57007; 57045; 57082; 57091; 57142; 57153; 57162; 57449; 57462; 57506; 57521; 57551; 57559; 57561; 57590; 57600; 57608; 57630; 57679; 57708; 57787; 57805; 58528; 60370; 64083; 64121; 64127; 64170; 64223; 64581; 64759; 64762; 64802; 65009; 65018; 65078; 79092; 79132; 79155; 79156; 79585; 79594; 79705; 79726; 79794; 79899; 79969; 79971; 80149; 80185; 80216; 80279; 80310; 80762; 80833; 81603; 81844; 81858; 81929; 83667; 84059; 84221; 84231; 84280; 84336; 84433; 84669; 84861; 84868; 84893; 84913; 84962; 85363; 85364; 85407; 85453; 89832; 90441; 90809; 91543; 92140; 92610; 112464; 113277; 114548; 114609; 114769; 114882; 114897; 118788; 121260; 121665; 122786; 124583; 128239; 128853; 134728; 138151; 140609; 140775; 142678; 142679; 146433; 146850; 148022; 149041; 151176; 151306; 151449; 151556; 152007; 152110; 152559; 153090; 153129; 153769; 154743; 157285; 161742; 170506; 171023; 192669; 195827; 200734; 219699; 219736; 219790; 221002; 222068; 222166; 222643; 253260; 255743; 257194; 257397; 283455; 283554; 285016; 285613; 286343; 344558; 347734; 388581; 389541; 389658; 392255; 407010; 440193; 497661; 541468; 647087; 653519; 768211; 100133941	81; 136; 146; 147; 652; 684; 767; 834; 841; 847; 857; 867; 1191; 1281; 1436; 1815; 1839; 1893; 1902; 1910; 1950; 2022; 2146; 2150; 2171; 2316; 2321; 2324; 2335; 2625; 2634; 2690; 2827; 2914; 2982; 3064; 3084; 3094; 3162; 3265; 3362; 3383; 3430; 3480; 3481; 3486; 3489; 3553; 3570; 3589; 3619; 3688; 3707; 3814; 3976; 4088; 4281; 4313; 4690; 4853; 4919; 5291; 5292; 5345; 5364; 5587; 5609; 5621; 5627; 5725; 5923; 6009; 6259; 6275; 6386; 6647; 6764; 6774; 6899; 7040; 7098; 7105; 7132; 7421; 7474; 7476; 7477; 8085; 8412; 8454; 8482; 8567; 8638; 8660; 8772; 8817; 8829; 9289; 9424; 9770; 9966; 10018; 10325; 10342; 10365; 10392; 10399; 10451; 10457; 10769; 11184; 22943; 23043; 23162; 23263; 23387; 23476; 23566; 24138; 25921; 26038; 27032; 27063; 27113; 27250; 50507; 50848; 50937; 51026; 51143; 51296; 51523; 51704; 54550; 54910; 55143; 55223; 56957; 57007; 57142; 57153; 57162; 57559; 57608; 57805; 58528; 64170; 64759; 79132; 79156; 79705; 80149; 80833; 84433; 84868; 85363; 92610; 112464; 114548; 114609; 118788; 124583; 128239; 151449; 153090; 157285; 170506; 195827; 219699; 219736; 219790; 255743; 257194; 283554; 344558; 100133941	effectsize_up	0.00347215	2.92252	1	FALSE	1.22133
GO_BP	GO:0072001	renal system development	GO:0048731	336	266	75	38; 93; 162; 163; 182; 185; 231; 271; 317; 358; 384; 387; 403; 445; 581; 596; 639; 648; 652; 654; 655; 793; 842; 847; 947; 1028; 1063; 1282; 1312; 1497; 1499; 1512; 1739; 1906; 1910; 1948; 1958; 2018; 2043; 2045; 2066; 2131; 2138; 2146; 2200; 2247; 2260; 2294; 2296; 2297; 2302; 2303; 2625; 2650; 2668; 2674; 2736; 2737; 3070; 3207; 3217; 3227; 3237; 3248; 3280; 3399; 3570; 3611; 3675; 3764; 3911; 3913; 3975; 3976; 4038; 4072; 4086; 4087; 4088; 4089; 4090; 4091; 4092; 4208; 4311; 4318; 4326; 4357; 4358; 4609; 4643; 4763; 4774; 4811; 4824; 4851; 4853; 4854; 4868; 4953; 5076; 5087; 5125; 5154; 5155; 5156; 5159; 5175; 5176; 5310; 5311; 5314; 5420; 5530; 5613; 5727; 5754; 5800; 5914; 5915; 5979; 6092; 6382; 6385; 6422; 6469; 6492; 6495; 6569; 6580; 6608; 6659; 6772; 7010; 7020; 7040; 7042; 7046; 7161; 7248; 7422; 7466; 7471; 7474; 7475; 7477; 7481; 7482; 7490; 7541; 7917; 8100; 8452; 8642; 8692; 8710; 8772; 8826; 8829; 8837; 8854; 8879; 9096; 9104; 9231; 9241; 9244; 9353; 9500; 9510; 9653; 9784; 9788; 9863; 9953; 9955; 10018; 10220; 10252; 10269; 10409; 10413; 10736; 10758; 11020; 11064; 11174; 23129; 23210; 23279; 23322; 23371; 23607; 25789; 25836; 25937; 25959; 25976; 26108; 26146; 26249; 26508; 26585; 27130; 28514; 28999; 29927; 30812; 50484; 51057; 51107; 51196; 51301; 51668; 51804; 54361; 54475; 54798; 54806; 55083; 55366; 55746; 55871; 55959; 56603; 56913; 56998; 57122; 57216; 57545; 64220; 64412; 65266; 79191; 79192; 79630; 79659; 79810; 79902; 80000; 80114; 80144; 80184; 80310; 84062; 84159; 84445; 84623; 84662; 90410; 90780; 116039; 123016; 130497; 139285; 144165; 153572; 157506; 170690; 171023; 203286; 221322; 255743; 342184; 392255; 100133941	182; 445; 596; 648; 652; 793; 847; 947; 1028; 1282; 1512; 1910; 1948; 2045; 2146; 2200; 2294; 2625; 2674; 2736; 2737; 3207; 3217; 3227; 3237; 3248; 3399; 3570; 3764; 3911; 3975; 3976; 4087; 4088; 4090; 4091; 4092; 4311; 4643; 4811; 4853; 5087; 5310; 5754; 5800; 6382; 6469; 6659; 7020; 7040; 7474; 7475; 7477; 7481; 8772; 8829; 9241; 9244; 9353; 10018; 25937; 25959; 25976; 28514; 28999; 54798; 56913; 57216; 64220; 79192; 80144; 153572; 203286; 255743; 100133941	effectsize_up	0.00348216	2.92162	1	FALSE	1.60636
GO_BP	GO:0030730	sequestering of triglyceride	GO:0019915	18	11	5	123; 3553; 5167; 5465; 5468; 10226; 51099; 57104; 114882; 114885; 128486	123; 3553; 5167; 5468; 114885	effectsize_down	0.00349521	-2.92045	1	FALSE	2.58964
GO_BP	GO:0021543	pallium development	GO:0048856; GO:0021537	194	158	47	238; 306; 387; 471; 493; 581; 583; 585; 664; 836; 1000; 1020; 1021; 1281; 1398; 1399; 1459; 1499; 1600; 1745; 1746; 1812; 1956; 2016; 2018; 2044; 2145; 2146; 2290; 2316; 2353; 2618; 2737; 2932; 3014; 3065; 3091; 3362; 3400; 3480; 3912; 4192; 4204; 4677; 4763; 4771; 4967; 5048; 5079; 5080; 5194; 5454; 5663; 5728; 5802; 5830; 5914; 6091; 6326; 6343; 6434; 6513; 6608; 6715; 6722; 6867; 7054; 7101; 7248; 7280; 7515; 7531; 7545; 7804; 7832; 7846; 8087; 8195; 8320; 8648; 8851; 8893; 8941; 9215; 9289; 9353; 9355; 9513; 9638; 9928; 10460; 10501; 10579; 10642; 22803; 22903; 22911; 23028; 23035; 23135; 23224; 23236; 23353; 23380; 25777; 25987; 26047; 26153; 26468; 27089; 27185; 29954; 30837; 50937; 51176; 54407; 54820; 55054; 55122; 55236; 55558; 55624; 55695; 55766; 57142; 57178; 63827; 63950; 64398; 66000; 79143; 79633; 79648; 79969; 81565; 83696; 84623; 84687; 84709; 84750; 84879; 85458; 89780; 89927; 93986; 114327; 153090; 153241; 157680; 166614; 196500; 200933; 259266; 266727; 284403; 317762; 347733; 653464	306; 493; 664; 1020; 1281; 1600; 1746; 2146; 2316; 2737; 2932; 3362; 3400; 3480; 4192; 4204; 5080; 5802; 6513; 6715; 6867; 9289; 9353; 9638; 10460; 10642; 23028; 25777; 25987; 29954; 30837; 50937; 55054; 57142; 57178; 63827; 63950; 66000; 79143; 84687; 84709; 84879; 89927; 153090; 166614; 266727; 284403	effectsize_up	0.00349794	2.92021	1	FALSE	1.69474
GO_BP	GO:0022617	extracellular matrix disassembly	GO:0022411; GO:0030198	65	43	13	101; 102; 780; 1471; 1513; 1515; 1520; 1803; 2022; 2191; 2264; 3569; 3915; 3936; 4035; 4241; 4313; 4316; 4318; 4320; 4322; 4323; 4324; 4327; 4921; 5045; 6624; 7040; 8751; 9313; 10211; 23122; 23332; 57326; 64147; 124056; 146206; 149371; 164656; 170689; 256764; 285590; 100287171	1515; 2022; 2191; 3915; 3936; 4241; 4313; 4316; 4323; 5045; 7040; 170689; 285590	effectsize_up	0.00349936	2.92009	1	FALSE	1.72241
GO_BP	GO:0043648	dicarboxylic acid metabolic process	GO:0019752	100	77	15	47; 159; 435; 445; 471; 1291; 1719; 1738; 1743; 2271; 2356; 2571; 2678; 2729; 2730; 2744; 2746; 2747; 2752; 2805; 2806; 3417; 3418; 4191; 4199; 4200; 4522; 4552; 4942; 4967; 5264; 5625; 5832; 6389; 6470; 6573; 7915; 8528; 8564; 8801; 8803; 8942; 9380; 10005; 10797; 10841; 23475; 23498; 23657; 25902; 51011; 51166; 55753; 56267; 56954; 57001; 60496; 79944; 80017; 81034; 81889; 84706; 85300; 92259; 113235; 122622; 122970; 130752; 137872; 144193; 151313; 160428; 162417; 197322; 200895; 441024; 728294	445; 1719; 2571; 2747; 3418; 5264; 7915; 8942; 10841; 23475; 23498; 25902; 51166; 55753; 56954	effectsize_down	0.0035268	-2.91765	1	FALSE	1.10985
GO_BP	GO:1903706	regulation of hemopoiesis	GO:0002682; GO:0060284; GO:2000026; GO:0030097	436	300	58	25; 60; 86; 91; 92; 100; 101; 177; 182; 301; 387; 405; 430; 558; 572; 604; 639; 652; 673; 677; 678; 814; 841; 861; 864; 865; 972; 1021; 1050; 1051; 1209; 1385; 1432; 1435; 1499; 1540; 1840; 2033; 2064; 2113; 2175; 2177; 2185; 2200; 2242; 2302; 2309; 2353; 2475; 2547; 2551; 2621; 2624; 2625; 2648; 2736; 2737; 3091; 3106; 3123; 3135; 3142; 3146; 3148; 3149; 3204; 3276; 3297; 3303; 3304; 3313; 3398; 3549; 3561; 3566; 3574; 3575; 3594; 3600; 3601; 3623; 3659; 3662; 3665; 3692; 3707; 3718; 3902; 3956; 3965; 3976; 4015; 4067; 4092; 4179; 4192; 4208; 4211; 4212; 4254; 4286; 4323; 4602; 4609; 4739; 4763; 4792; 4850; 4853; 4860; 4920; 4976; 4982; 5295; 5469; 5530; 5578; 5590; 5591; 5678; 5771; 5777; 5814; 5896; 5914; 5916; 5925; 6046; 6422; 6461; 6469; 6522; 6591; 6595; 6597; 6598; 6599; 6602; 6603; 6604; 6605; 6647; 6654; 6655; 6659; 6688; 6772; 6774; 6776; 6777; 6886; 6932; 6935; 6988; 7030; 7040; 7048; 7071; 7098; 7107; 7189; 7292; 7480; 7494; 7538; 7564; 7862; 7994; 8111; 8289; 8294; 8360; 8362; 8363; 8365; 8367; 8370; 8451; 8546; 8737; 8744; 8767; 8772; 8848; 8861; 8876; 8943; 9092; 9290; 9308; 9398; 9444; 9580; 9636; 9646; 9655; 9760; 9770; 9935; 10125; 10193; 10221; 10272; 10385; 10401; 10456; 10519; 10524; 10766; 10826; 11005; 11221; 22806; 22890; 22985; 23186; 23240; 23456; 23476; 23522; 23774; 25793; 26013; 27086; 27154; 27177; 28514; 29102; 29117; 50943; 51043; 51176; 51208; 51561; 51621; 53342; 54542; 54623; 54681; 54997; 55170; 55193; 55274; 55294; 55626; 55795; 56339; 56603; 56834; 56998; 57095; 57178; 57492; 57521; 57630; 60682; 63976; 64332; 64410; 64769; 64783; 65992; 79576; 79577; 80149; 80349; 80762; 84289; 84293; 84433; 84524; 84695; 84807; 84959; 85477; 114548; 114803; 116151; 121504; 123169; 129138; 130733; 133308; 133522; 140685; 146433; 146850; 149041; 150372; 151176; 161882; 169200; 171392; 196528; 222166; 259307; 338382; 399665; 407975; 441478	182; 405; 652; 677; 814; 841; 2200; 2625; 2736; 2737; 3313; 3561; 3574; 3575; 3594; 3600; 3601; 3707; 3976; 4092; 4192; 4323; 4853; 6461; 6469; 6591; 6602; 6603; 6647; 6659; 6774; 6932; 6935; 7040; 7098; 7862; 8744; 8772; 9308; 9770; 9935; 10221; 10272; 11221; 22806; 23476; 23774; 28514; 54997; 55170; 57178; 63976; 80149; 84293; 84433; 114548; 116151; 169200	effectsize_up	0.00352707	2.91763	1	FALSE	1.10146
GO_BP	GO:0051056	regulation of small GTPase mediated signal transduction	GO:1902531; GO:0007264	303	258	67	19; 25; 27; 29; 335; 348; 382; 392; 393; 394; 396; 397; 408; 604; 613; 867; 1123; 1281; 1398; 1399; 1435; 1452; 1794; 1795; 1894; 1902; 2048; 2059; 2064; 2149; 2150; 2203; 2245; 2305; 2339; 2909; 3675; 3685; 3688; 3707; 3845; 3925; 4038; 4233; 4254; 4649; 4650; 4763; 4851; 4853; 4914; 4983; 5291; 5294; 5364; 5516; 5662; 5863; 5879; 5894; 5909; 5922; 5923; 5924; 5962; 6091; 6494; 6654; 6655; 6714; 6792; 7010; 7042; 7052; 7074; 7126; 7204; 7249; 7409; 7410; 7984; 8036; 8087; 8216; 8301; 8437; 8452; 8473; 8567; 8729; 8829; 8831; 8859; 8878; 8997; 9138; 9170; 9181; 9265; 9266; 9267; 9289; 9290; 9353; 9411; 9448; 9639; 9649; 9743; 9750; 9754; 9815; 9824; 9826; 9828; 9901; 9909; 9912; 9922; 9927; 9928; 9938; 10125; 10144; 10211; 10251; 10252; 10253; 10260; 10276; 10395; 10451; 10507; 10564; 10565; 10603; 10617; 10672; 10928; 10979; 10982; 11214; 22821; 22898; 23075; 23092; 23094; 23096; 23108; 23189; 23229; 23263; 23268; 23348; 23362; 23365; 23380; 23526; 23550; 23607; 23616; 25791; 25894; 25959; 26030; 26037; 26230; 26269; 27128; 27352; 29127; 29984; 50619; 50649; 50650; 50848; 50861; 50937; 51291; 51306; 51571; 54509; 54869; 54922; 55114; 55160; 55200; 55619; 55667; 55701; 55738; 56882; 56990; 57142; 57148; 57186; 57221; 57449; 57480; 57493; 57514; 57568; 57572; 57580; 57584; 57636; 57679; 57706; 58480; 58504; 64283; 64759; 64787; 64926; 65078; 79109; 79567; 79658; 79822; 80728; 81704; 81848; 83478; 83892; 84033; 84144; 84249; 84253; 84952; 85360; 85440; 89846; 89890; 90627; 93663; 94134; 115557; 116985; 117178; 121512; 128272; 139818; 143872; 152273; 153090; 153478; 154796; 157285; 199731; 201176; 202243; 221002; 253959; 253980; 257106; 285282; 286205; 440730	27; 397; 867; 1281; 1794; 1902; 2048; 2150; 3688; 3707; 4650; 4853; 5291; 5364; 5922; 5923; 5924; 5962; 8567; 8729; 8829; 9138; 9267; 9289; 9353; 9828; 9901; 9909; 9938; 10251; 10451; 22821; 23092; 23094; 23108; 23229; 23263; 23365; 25959; 27128; 50649; 50848; 50937; 51306; 54869; 55160; 55738; 56882; 56990; 57142; 57493; 64759; 79822; 80728; 83892; 84033; 84253; 85360; 94134; 115557; 153090; 153478; 154796; 157285; 199731; 285282; 440730	effectsize_up	0.0035353	2.9169	1	FALSE	1.47951
GO_BP	GO:0060324	face development	GO:0048856; GO:0060322	53	47	13	220; 444; 585; 673; 1277; 2033; 4313; 4487; 4621; 5083; 5156; 5594; 5595; 5604; 5605; 5781; 5894; 5914; 5916; 6237; 6497; 6658; 6722; 6899; 7040; 7122; 7474; 7763; 8195; 8854; 8879; 9241; 22930; 22943; 25836; 25976; 29123; 51176; 55636; 59338; 64220; 64651; 79977; 83690; 83716; 84159; 144165	1277; 4313; 5083; 6899; 7040; 7474; 9241; 22943; 25976; 29123; 64220; 64651; 83716	effectsize_up	0.00364458	2.90739	1	FALSE	1.57583
GO_BP	GO:0043542	endothelial cell migration	GO:0016477	293	181	42	14; 25; 207; 301; 306; 335; 348; 387; 388; 493; 498; 506; 575; 682; 811; 889; 949; 1012; 1545; 1634; 1647; 1803; 1906; 1942; 1948; 1950; 1969; 2013; 2050; 2113; 2185; 2191; 2247; 2249; 2260; 2303; 2324; 2523; 2549; 2624; 2625; 2752; 2821; 2822; 2876; 2896; 3091; 3146; 3162; 3164; 3315; 3397; 3688; 3689; 3728; 3791; 3964; 4017; 4204; 4208; 4233; 4627; 4763; 4780; 4851; 4856; 5025; 5155; 5170; 5176; 5286; 5290; 5291; 5293; 5294; 5335; 5468; 5547; 5578; 5587; 5606; 5607; 5613; 5641; 5743; 5747; 5797; 5829; 5872; 5879; 6091; 6237; 6273; 6591; 6667; 6672; 6678; 6722; 6776; 6781; 6868; 6915; 7010; 7026; 7040; 7046; 7049; 7057; 7101; 7114; 7264; 7422; 7424; 7474; 7476; 7857; 8503; 8613; 8817; 8828; 8829; 9270; 9314; 9353; 9404; 9475; 9564; 9734; 9839; 9982; 10000; 10014; 10016; 10519; 10755; 10769; 11156; 11167; 11235; 22846; 22976; 23129; 23328; 23411; 23598; 23616; 25865; 25960; 26585; 27086; 27286; 28984; 29775; 51157; 51378; 51564; 54345; 54453; 54567; 54828; 55294; 55466; 57175; 57449; 57608; 64218; 79812; 80149; 84830; 84913; 90627; 116150; 147372; 153090; 154796; 161742; 196740; 284361; 374969; 375056; 407010	306; 388; 493; 1948; 1950; 2191; 2324; 2625; 2821; 3162; 3164; 3397; 3688; 3689; 3728; 4017; 4204; 5291; 5468; 5587; 5829; 6591; 6781; 7040; 7474; 7476; 8503; 8817; 8828; 8829; 9353; 10016; 10769; 11167; 25960; 51157; 54345; 57608; 80149; 147372; 153090; 154796	effectsize_up	0.00366493	2.90565	1	FALSE	1.32201
GO_BP	GO:0030856	regulation of epithelial cell differentiation	GO:0045595; GO:2000026; GO:0030855	174	113	34	118; 182; 360; 572; 595; 652; 654; 655; 677; 694; 857; 1027; 1028; 1051; 1499; 1594; 1903; 2116; 2137; 2146; 2247; 2296; 2302; 2487; 2625; 2668; 2810; 3204; 3280; 3551; 3553; 3845; 3975; 3976; 4097; 4318; 4487; 4488; 4610; 4779; 4825; 4851; 4855; 4926; 5054; 5076; 5080; 5469; 5583; 5613; 5618; 5624; 5727; 5920; 5991; 6093; 6431; 6608; 6772; 6777; 6820; 6926; 6935; 7122; 7132; 7161; 7414; 7421; 7422; 7480; 7498; 7538; 7716; 8202; 8609; 8643; 9475; 9555; 9817; 10252; 10253; 10413; 10468; 10527; 10626; 10736; 23236; 23493; 23764; 25937; 28514; 29841; 50848; 51176; 54206; 54806; 54845; 55506; 55810; 55897; 57521; 58495; 81537; 81575; 84162; 84913; 130497; 135228; 161742; 200734; 340481; 399473; 100133941	118; 182; 595; 652; 677; 857; 1028; 1903; 2116; 2146; 2625; 2810; 3553; 3975; 3976; 4825; 4926; 5080; 5624; 5920; 5991; 6926; 6935; 7132; 7421; 25937; 28514; 29841; 50848; 55810; 135228; 340481; 399473; 100133941	effectsize_up	0.00375854	2.89775	1	FALSE	1.71421
GO_BP	GO:0001707	mesoderm formation	GO:0001704; GO:0048332	76	58	16	90; 652; 655; 657; 659; 1969; 2116; 2132; 2138; 2139; 2260; 2294; 2296; 2303; 2697; 2821; 3207; 3673; 3675; 3688; 3691; 4086; 4087; 4088; 4771; 5076; 5566; 5573; 6615; 6722; 6881; 6886; 6911; 7296; 7473; 7474; 7481; 8091; 8312; 8320; 9095; 9241; 9314; 10736; 22943; 23135; 23275; 27245; 51176; 55897; 57045; 57057; 57669; 60412; 79798; 79971; 89780; 286204	652; 2116; 2294; 2821; 3207; 3673; 3688; 3691; 4087; 4088; 6615; 7296; 7474; 7481; 9241; 22943	effectsize_up	0.00377369	2.89648	1	FALSE	1.57165
GO_BP	GO:0006457	protein folding	GO:0009987; GO:0051604	230	178	28	402; 573; 811; 821; 908; 957; 972; 1047; 1155; 1191; 1410; 1457; 1676; 1861; 2281; 2286; 2288; 2289; 2580; 2896; 2923; 3300; 3301; 3303; 3304; 3305; 3306; 3308; 3309; 3312; 3313; 3315; 3320; 3326; 3329; 3337; 3998; 4802; 4879; 4880; 5034; 5201; 5202; 5203; 5204; 5478; 5479; 5481; 5611; 5768; 5903; 6102; 6388; 6625; 6767; 6782; 6892; 6902; 6903; 6904; 6950; 7184; 7203; 7248; 7265; 7266; 7268; 7411; 7466; 7841; 8195; 8425; 8570; 8872; 8882; 9049; 9093; 9141; 9360; 9403; 9526; 9530; 9531; 9532; 9601; 9894; 10049; 10105; 10130; 10131; 10283; 10294; 10450; 10465; 10471; 10491; 10525; 10549; 10574; 10575; 10576; 10598; 10693; 10694; 10726; 10728; 10808; 10845; 10856; 10954; 10961; 11080; 11140; 11328; 22824; 22926; 22948; 23071; 23184; 23275; 23386; 23398; 23640; 23753; 23759; 23770; 25822; 26278; 26973; 27000; 27348; 27433; 30001; 51182; 51645; 51726; 53938; 54431; 54788; 55188; 55466; 55664; 55768; 55898; 56605; 56886; 57003; 60626; 60681; 64175; 64215; 64374; 64714; 64772; 79031; 79087; 79982; 80273; 80331; 81562; 81572; 81611; 84750; 90624; 120526; 126393; 131118; 131474; 134218; 134266; 134492; 135154; 169714; 200558; 202052; 219899; 374407; 728489	821; 1155; 1191; 1676; 2288; 2289; 2580; 3308; 3309; 3313; 4879; 5481; 6102; 7265; 8425; 8570; 8882; 9601; 10525; 10575; 10954; 22824; 23640; 64215; 126393; 202052; 219899; 374407	effectsize_down	0.00377444	-2.89642	1	FALSE	0.896191
GO_BP	GO:0032486	Rap protein signal transduction	GO:0007264	14	13	4	867; 2889; 5906; 5908; 5911; 5912; 5962; 9693; 9928; 10411; 10769; 27352; 57826	867; 5912; 5962; 10769	effectsize_down	0.00378252	-2.89575	1	FALSE	1.75299
GO_BP	GO:0034505	tooth mineralization	GO:0031214; GO:0042476	35	24	8	1277; 2260; 4488; 5465; 5818; 6522; 6786; 6899; 7020; 7040; 7475; 9200; 9313; 10312; 26504; 54084; 54880; 56172; 56975; 79641; 79971; 123041; 152816; 256764	1277; 6899; 7020; 7040; 7475; 54880; 56975; 152816	effectsize_up	0.00379946	2.89435	1	FALSE	1.89907
GO_BP	GO:0002076	osteoblast development	GO:0048468; GO:0001649	17	14	5	43; 860; 2736; 3199; 3727; 4041; 4088; 4221; 4488; 5745; 6469; 8994; 23314; 63923	2736; 3727; 4088; 4221; 6469	effectsize_up	0.00383826	2.89116	1	FALSE	2.03472
GO_BP	GO:0002313	mature B cell differentiation involved in immune response	GO:0002312; GO:0002335	32	22	7	100; 602; 604; 1015; 2185; 3394; 3569; 3955; 3956; 4242; 4853; 5336; 6482; 7494; 9452; 9678; 28514; 55619; 55846; 64332; 65992; 139818	3394; 3955; 4242; 4853; 6482; 28514; 55846	effectsize_up	0.00386068	2.88933	1	FALSE	1.81275
GO_BP	GO:0061158	3'-UTR-mediated mRNA destabilization	GO:0061157	19	17	6	677; 678; 3184; 4343; 5976; 7538; 8570; 9698; 22849; 23369; 80149; 84069; 131405; 149041; 170506; 221662; 340152	677; 5976; 8570; 80149; 84069; 170506	effectsize_up	0.00386405	2.88905	1	FALSE	2.01078
GO_BP	GO:0010526	transposable element silencing	GO:0045814; GO:0032197	41	22	7	1788; 4343; 7644; 9869; 10322; 10927; 22880; 23272; 23304; 23318; 27350; 51547; 51548; 54456; 54737; 55124; 55196; 60489; 79670; 90853; 91646; 200316	9869; 10322; 51548; 54456; 55124; 90853; 91646	effectsize_up	0.00387512	2.88815	1	FALSE	1.81275
GO_BP	GO:0032197	retrotransposition	GO:0032196	43	22	7	1788; 4343; 7644; 9869; 10322; 10927; 22880; 23272; 23304; 23318; 27350; 51547; 51548; 54456; 54737; 55124; 55196; 60489; 79670; 90853; 91646; 200316	9869; 10322; 51548; 54456; 55124; 90853; 91646	effectsize_up	0.00387512	2.88815	1	FALSE	1.81275
GO_BP	GO:0022409	positive regulation of cell-cell adhesion	GO:0022407; GO:0045785; GO:0098609	337	227	56	25; 27; 60; 86; 100; 101; 177; 207; 288; 301; 387; 572; 604; 648; 655; 857; 861; 864; 865; 960; 961; 970; 972; 975; 1326; 1445; 1540; 1604; 1725; 1803; 1947; 1948; 1949; 2033; 2113; 2309; 2319; 2475; 2534; 2625; 2650; 2651; 2736; 2737; 2811; 3105; 3108; 3109; 3113; 3115; 3119; 3123; 3133; 3135; 3142; 3146; 3169; 3280; 3329; 3481; 3485; 3549; 3553; 3561; 3566; 3569; 3570; 3572; 3574; 3575; 3594; 3600; 3654; 3676; 3689; 3707; 3716; 3717; 3932; 3956; 3965; 4067; 4092; 4179; 4192; 4254; 4301; 4651; 4690; 4860; 4976; 5170; 5290; 5329; 5345; 5420; 5530; 5562; 5590; 5724; 5777; 5781; 5896; 5914; 5970; 6046; 6188; 6347; 6376; 6461; 6469; 6484; 6541; 6595; 6597; 6598; 6599; 6602; 6603; 6604; 6605; 6659; 6714; 6777; 7037; 7040; 7048; 7082; 7189; 7292; 7297; 7409; 7412; 7474; 7480; 7494; 7525; 7532; 7784; 8013; 8289; 8440; 8546; 8613; 8631; 8728; 8744; 8764; 8767; 8772; 8876; 8915; 8943; 9092; 9093; 9223; 9308; 9435; 9580; 9655; 9780; 10076; 10125; 10148; 10211; 10272; 10370; 10385; 10524; 10673; 10725; 10808; 11117; 11126; 11151; 11187; 11221; 22890; 22920; 23149; 23308; 23476; 25930; 27177; 29117; 29126; 50848; 50943; 51043; 51176; 51561; 51571; 55083; 55193; 55274; 55626; 57178; 57492; 57678; 58515; 64127; 64332; 64410; 64926; 79576; 80380; 80381; 81545; 81704; 84034; 84433; 84466; 84807; 84861; 84868; 89780; 114548; 115650; 140885; 146850; 196528; 201627; 259307; 283234; 338879; 388931; 100133941	27; 288; 648; 857; 961; 1948; 2534; 2625; 2736; 2737; 3481; 3485; 3553; 3561; 3570; 3574; 3575; 3594; 3600; 3676; 3689; 3707; 4092; 4192; 4651; 4690; 5345; 6347; 6461; 6469; 6484; 6541; 6602; 6603; 6659; 7040; 7474; 8744; 8772; 9308; 9435; 9780; 10272; 11117; 11187; 11221; 23476; 50848; 57178; 80380; 84433; 84466; 84868; 114548; 140885; 100133941	effectsize_up	0.00391321	2.88507	1	FALSE	1.40548
GO_BP	GO:0034284	response to monosaccharide	GO:0009743	220	150	28	93; 111; 150; 177; 572; 836; 847; 1027; 1277; 1292; 1293; 1946; 1958; 1967; 2021; 2030; 2044; 2081; 2137; 2185; 2281; 2309; 2621; 2626; 2645; 2695; 2696; 2729; 2730; 2752; 2822; 2850; 2876; 3091; 3123; 3383; 3480; 3673; 3745; 3767; 3795; 4041; 4087; 4088; 4089; 4825; 4884; 5007; 5076; 5080; 5127; 5176; 5208; 5211; 5290; 5465; 5467; 5530; 5532; 5562; 5563; 5566; 5581; 5743; 5798; 5799; 5894; 5936; 6198; 6434; 6443; 6518; 6597; 6598; 6659; 6717; 6720; 6722; 6810; 6934; 7040; 7054; 7057; 7074; 7351; 7391; 7392; 7494; 7776; 8111; 8398; 8473; 8609; 8622; 8660; 8890; 8891; 8892; 8893; 8938; 9024; 9462; 9572; 9854; 9990; 10399; 10497; 10524; 10628; 10723; 22841; 23098; 23236; 23516; 25828; 25874; 25942; 26056; 26137; 29850; 50507; 51085; 51092; 51714; 54795; 55011; 55088; 55107; 55638; 55829; 56652; 56943; 57393; 57521; 57678; 65010; 65220; 80010; 83667; 84327; 84522; 91942; 133308; 169026; 252983; 387597; 388581; 389692; 415116; 653361	847; 1277; 3383; 3480; 3673; 4087; 4088; 4825; 4884; 5007; 5080; 6659; 7040; 7351; 7391; 8660; 9572; 9854; 10399; 10723; 26056; 50507; 51085; 51714; 55107; 55638; 84327; 387597	effectsize_up	0.00393944	2.88297	1	FALSE	1.06348
GO_BP	GO:0032640	tumor necrosis factor production	GO:0071706	191	102	21	177; 351; 384; 409; 558; 566; 602; 706; 929; 943; 961; 1139; 1191; 1535; 1652; 1660; 2000; 2048; 2621; 2950; 3066; 3133; 3146; 3315; 3459; 3569; 3670; 3717; 3929; 3965; 4157; 4615; 4795; 4938; 5295; 5336; 5663; 5724; 5777; 5781; 5795; 5885; 5914; 5987; 6376; 6774; 6868; 7040; 7057; 7096; 7097; 7098; 7128; 7291; 7474; 7538; 7855; 8087; 8737; 8767; 8772; 9181; 9261; 9466; 9590; 10270; 10392; 10417; 10457; 10564; 10865; 11213; 23208; 23405; 23586; 23643; 26137; 26191; 27086; 50856; 50943; 51465; 51561; 54093; 55829; 56848; 57506; 58509; 58515; 64127; 64135; 64170; 64581; 64771; 80149; 83786; 84868; 89832; 113277; 114609; 140885; 148022	961; 1191; 2000; 2048; 3459; 4938; 6774; 7040; 7098; 7474; 8772; 10270; 10392; 10457; 23586; 64170; 80149; 83786; 84868; 114609; 140885	effectsize_up	0.00395247	2.88193	1	FALSE	1.17296
GO_BP	GO:0032680	regulation of tumor necrosis factor production	GO:1903555; GO:0032640	191	102	21	177; 351; 384; 409; 558; 566; 602; 706; 929; 943; 961; 1139; 1191; 1535; 1652; 1660; 2000; 2048; 2621; 2950; 3066; 3133; 3146; 3315; 3459; 3569; 3670; 3717; 3929; 3965; 4157; 4615; 4795; 4938; 5295; 5336; 5663; 5724; 5777; 5781; 5795; 5885; 5914; 5987; 6376; 6774; 6868; 7040; 7057; 7096; 7097; 7098; 7128; 7291; 7474; 7538; 7855; 8087; 8737; 8767; 8772; 9181; 9261; 9466; 9590; 10270; 10392; 10417; 10457; 10564; 10865; 11213; 23208; 23405; 23586; 23643; 26137; 26191; 27086; 50856; 50943; 51465; 51561; 54093; 55829; 56848; 57506; 58509; 58515; 64127; 64135; 64170; 64581; 64771; 80149; 83786; 84868; 89832; 113277; 114609; 140885; 148022	961; 1191; 2000; 2048; 3459; 4938; 6774; 7040; 7098; 7474; 8772; 10270; 10392; 10457; 23586; 64170; 80149; 83786; 84868; 114609; 140885	effectsize_up	0.00395247	2.88193	1	FALSE	1.17296
GO_BP	GO:0014013	regulation of gliogenesis	GO:0050767; GO:0042063	112	78	26	274; 430; 706; 1499; 1600; 1605; 1745; 1746; 1956; 1959; 2119; 2146; 2475; 2670; 3065; 3066; 3280; 3398; 3400; 3553; 3569; 3572; 3845; 3949; 3976; 4049; 4067; 4152; 4192; 4204; 4602; 4763; 4771; 4825; 4851; 5270; 5309; 5324; 5501; 5583; 5584; 5925; 5970; 6009; 6469; 6497; 6692; 7040; 7097; 7101; 7133; 7157; 7161; 7424; 7732; 7852; 8140; 9241; 9283; 9423; 9444; 9572; 9682; 9921; 10419; 10800; 11221; 22891; 22933; 23376; 23405; 23500; 26011; 29956; 30812; 57165; 118738; 146433	274; 1600; 1746; 1959; 2146; 3400; 3553; 3949; 3976; 4152; 4192; 4204; 4825; 5270; 5324; 6009; 6469; 7040; 7133; 8140; 9241; 9423; 9572; 11221; 22933; 23500	effectsize_up	0.00397016	2.88052	1	FALSE	1.89907
GO_BP	GO:0009083	branched-chain amino acid catabolic process	GO:0009063; GO:0009081; GO:0046395	22	20	4	36; 38; 549; 587; 594; 1629; 1738; 1892; 3028; 3155; 3712; 9673; 10295; 11112; 26275; 27034; 54511; 56922; 64087; 152926	3712; 27034; 56922; 64087	effectsize_down	0.00406085	-2.8734	1	FALSE	1.13944
GO_BP	GO:0071706	tumor necrosis factor superfamily cytokine production	GO:0001816	196	105	21	101; 177; 351; 384; 409; 558; 566; 602; 706; 929; 943; 961; 1139; 1191; 1535; 1652; 1660; 2000; 2048; 2621; 2950; 3066; 3133; 3146; 3315; 3459; 3569; 3670; 3717; 3929; 3965; 4157; 4615; 4795; 4938; 5295; 5336; 5663; 5724; 5777; 5781; 5795; 5885; 5914; 5987; 6376; 6774; 6868; 7040; 7057; 7096; 7097; 7098; 7128; 7291; 7474; 7538; 7855; 8087; 8737; 8767; 8772; 8915; 9181; 9261; 9466; 9590; 10270; 10392; 10417; 10457; 10564; 10865; 11213; 23208; 23405; 23586; 23643; 26137; 26191; 27086; 29126; 50856; 50943; 51465; 51561; 54093; 55829; 56848; 57506; 58509; 58515; 64127; 64135; 64170; 64581; 64771; 80149; 83786; 84868; 89832; 113277; 114609; 140885; 148022	961; 1191; 2000; 2048; 3459; 4938; 6774; 7040; 7098; 7474; 8772; 10270; 10392; 10457; 23586; 64170; 80149; 83786; 84868; 114609; 140885	effectsize_up	0.00412435	2.86849	1	FALSE	1.13944
GO_BP	GO:1903555	regulation of tumor necrosis factor superfamily cytokine production	GO:0001817; GO:0071706	196	105	21	101; 177; 351; 384; 409; 558; 566; 602; 706; 929; 943; 961; 1139; 1191; 1535; 1652; 1660; 2000; 2048; 2621; 2950; 3066; 3133; 3146; 3315; 3459; 3569; 3670; 3717; 3929; 3965; 4157; 4615; 4795; 4938; 5295; 5336; 5663; 5724; 5777; 5781; 5795; 5885; 5914; 5987; 6376; 6774; 6868; 7040; 7057; 7096; 7097; 7098; 7128; 7291; 7474; 7538; 7855; 8087; 8737; 8767; 8772; 8915; 9181; 9261; 9466; 9590; 10270; 10392; 10417; 10457; 10564; 10865; 11213; 23208; 23405; 23586; 23643; 26137; 26191; 27086; 29126; 50856; 50943; 51465; 51561; 54093; 55829; 56848; 57506; 58509; 58515; 64127; 64135; 64170; 64581; 64771; 80149; 83786; 84868; 89832; 113277; 114609; 140885; 148022	961; 1191; 2000; 2048; 3459; 4938; 6774; 7040; 7098; 7474; 8772; 10270; 10392; 10457; 23586; 64170; 80149; 83786; 84868; 114609; 140885	effectsize_up	0.00412435	2.86849	1	FALSE	1.13944
GO_BP	GO:0007015	actin filament organization	GO:0097435; GO:0030036	464	366	73	25; 58; 71; 87; 88; 118; 119; 120; 226; 274; 335; 357; 375; 382; 387; 388; 389; 390; 391; 408; 585; 596; 673; 800; 822; 829; 830; 832; 961; 998; 1072; 1073; 1264; 1265; 1266; 1490; 1496; 1627; 1729; 1730; 1739; 1785; 1809; 1830; 1901; 1902; 2006; 2013; 2017; 2039; 2059; 2150; 2185; 2195; 2241; 2314; 2316; 2475; 2764; 2885; 2909; 2934; 3092; 3636; 3693; 3717; 3925; 3936; 3984; 4082; 4088; 4233; 4430; 4542; 4641; 4642; 4643; 4644; 4645; 4646; 4648; 4690; 4703; 4739; 4771; 4868; 5058; 5062; 5071; 5074; 5216; 5217; 5290; 5295; 5339; 5345; 5357; 5358; 5580; 5581; 5584; 5734; 5756; 5829; 5879; 5880; 5881; 5921; 5962; 5987; 6050; 6093; 6281; 6376; 6385; 6387; 6422; 6548; 6624; 6709; 6710; 6711; 6712; 6714; 6722; 6840; 6869; 7016; 7046; 7082; 7111; 7114; 7126; 7168; 7169; 7170; 7171; 7184; 7248; 7408; 7430; 7454; 7791; 7798; 7840; 7984; 8153; 8195; 8407; 8440; 8452; 8500; 8557; 8826; 8829; 8936; 8976; 9026; 9113; 9124; 9181; 9270; 9353; 9463; 9475; 9530; 9535; 9564; 9639; 9645; 9647; 9788; 9839; 9844; 9873; 9886; 9897; 9938; 9948; 10006; 10013; 10083; 10092; 10094; 10095; 10096; 10097; 10109; 10152; 10163; 10174; 10344; 10391; 10395; 10411; 10435; 10456; 10458; 10459; 10486; 10487; 10529; 10552; 10565; 10580; 10602; 10634; 10677; 10787; 10788; 10810; 10979; 11013; 11034; 11078; 11133; 11135; 11151; 11344; 11346; 22843; 22902; 22921; 22998; 23075; 23122; 23189; 23191; 23221; 23325; 23332; 23406; 23433; 23500; 23580; 23603; 23607; 23616; 23647; 23671; 25794; 25802; 25959; 26999; 27236; 27289; 28984; 29109; 29766; 29767; 29984; 29993; 30011; 50848; 50853; 50944; 51019; 51332; 51429; 51466; 51474; 51571; 51676; 51734; 51763; 54361; 54434; 54509; 54942; 54961; 55114; 55160; 55243; 55435; 55604; 55607; 55616; 55704; 55740; 55761; 55845; 55909; 55930; 55971; 56776; 56907; 57175; 57477; 57482; 57553; 57580; 57619; 57698; 57704; 57731; 58480; 63916; 64005; 64223; 64423; 64780; 64857; 65108; 79585; 79729; 79767; 79778; 79816; 79822; 80115; 80179; 80774; 81624; 81873; 83543; 83715; 84221; 84327; 84501; 84687; 84952; 85415; 85462; 85464; 85477; 89848; 90102; 90668; 90952; 91663; 93663; 94134; 114822; 116985; 123016; 123720; 126820; 128239; 130271; 133522; 133746; 134549; 136319; 144347; 146206; 148170; 154796; 163782; 171024; 171177; 201191; 203228; 221061; 253260; 253725; 253980; 283431; 286527; 339768; 342184; 359845; 387680; 441161; 100287171; 100533183; 122394733	118; 119; 274; 357; 388; 596; 961; 1073; 1496; 1730; 1902; 2150; 2316; 2934; 3936; 4082; 4088; 4643; 4648; 4690; 5217; 5339; 5345; 5357; 5829; 5962; 6710; 6711; 6712; 7111; 7168; 7169; 7171; 7798; 8829; 9353; 9938; 10006; 10013; 10083; 10163; 10458; 10486; 10634; 10810; 11078; 22843; 22921; 22998; 23500; 25794; 25959; 26999; 50848; 55160; 55243; 55604; 55845; 55909; 57477; 65108; 79822; 80179; 83543; 84327; 84687; 91663; 94134; 128239; 148170; 154796; 163782; 171177	effectsize_up	0.00412948	2.8681	1	FALSE	1.13633
GO_BP	GO:0034330	cell junction organization	GO:0016043	853	644	146	25; 41; 43; 60; 71; 87; 88; 89; 102; 118; 119; 207; 287; 288; 323; 324; 348; 351; 375; 378; 382; 387; 388; 389; 391; 402; 547; 575; 577; 596; 613; 654; 667; 718; 728; 783; 816; 829; 857; 869; 928; 991; 998; 999; 1000; 1001; 1002; 1004; 1008; 1010; 1012; 1013; 1015; 1016; 1020; 1072; 1108; 1139; 1140; 1282; 1307; 1308; 1364; 1366; 1398; 1399; 1432; 1436; 1445; 1495; 1496; 1499; 1501; 1525; 1600; 1605; 1613; 1627; 1639; 1739; 1742; 1760; 1793; 1812; 1813; 1821; 1829; 1830; 1832; 1845; 1855; 1894; 1942; 1946; 1948; 1949; 1969; 2017; 2039; 2042; 2043; 2045; 2047; 2048; 2064; 2066; 2131; 2149; 2150; 2185; 2241; 2260; 2316; 2335; 2339; 2534; 2556; 2562; 2565; 2566; 2668; 2697; 2743; 2823; 2824; 2889; 2894; 2915; 3371; 3480; 3551; 3553; 3556; 3587; 3643; 3655; 3673; 3675; 3684; 3688; 3691; 3706; 3728; 3764; 3791; 3799; 3801; 3897; 3909; 3911; 3913; 3915; 3987; 4038; 4076; 4088; 4092; 4131; 4137; 4204; 4208; 4301; 4323; 4593; 4641; 4649; 4734; 4739; 4763; 4771; 4774; 4867; 4868; 4884; 4914; 4920; 4983; 5010; 5048; 5062; 5064; 5175; 5216; 5217; 5295; 5300; 5314; 5318; 5339; 5361; 5362; 5364; 5365; 5566; 5578; 5583; 5584; 5586; 5621; 5641; 5663; 5728; 5747; 5754; 5770; 5783; 5786; 5789; 5792; 5795; 5796; 5800; 5802; 5818; 5864; 5872; 5879; 5881; 5906; 5908; 5911; 5913; 5962; 5978; 6092; 6093; 6259; 6272; 6281; 6376; 6385; 6386; 6405; 6422; 6495; 6505; 6543; 6548; 6585; 6591; 6615; 6620; 6622; 6624; 6640; 6678; 6710; 6712; 6714; 6722; 6780; 6792; 6801; 6853; 6854; 6904; 7010; 7040; 7042; 7046; 7057; 7058; 7074; 7082; 7087; 7094; 7097; 7122; 7162; 7205; 7248; 7337; 7368; 7414; 7415; 7422; 7430; 7436; 7474; 7476; 7477; 7481; 7534; 7779; 7804; 7846; 7855; 8224; 8292; 8321; 8326; 8394; 8404; 8443; 8473; 8482; 8495; 8496; 8497; 8500; 8502; 8506; 8541; 8650; 8777; 8825; 8828; 8829; 8831; 8851; 8861; 8874; 8883; 8898; 8927; 8934; 8936; 8976; 9026; 9040; 9071; 9074; 9076; 9080; 9093; 9113; 9148; 9201; 9215; 9231; 9252; 9253; 9254; 9270; 9344; 9378; 9379; 9414; 9419; 9423; 9448; 9456; 9463; 9475; 9647; 9693; 9699; 9722; 9723; 9732; 9746; 9748; 9758; 9762; 9783; 9788; 9806; 9844; 9890; 9912; 9922; 9948; 10013; 10015; 10052; 10152; 10154; 10160; 10163; 10207; 10211; 10243; 10266; 10280; 10369; 10391; 10395; 10420; 10458; 10486; 10487; 10507; 10580; 10611; 10672; 10686; 10810; 10882; 10939; 10979; 10982; 11004; 11079; 11141; 11178; 11187; 11329; 11346; 22839; 22865; 22871; 22883; 22891; 22941; 22943; 22998; 23002; 23012; 23077; 23085; 23096; 23098; 23122; 23129; 23181; 23184; 23191; 23229; 23237; 23284; 23316; 23327; 23332; 23369; 23380; 23390; 23394; 23396; 23499; 23557; 23603; 23607; 23613; 23616; 23654; 23657; 23732; 23768; 24146; 25791; 25861; 25930; 25945; 25978; 26011; 26037; 26047; 26050; 26052; 26059; 26060; 26073; 26115; 26470; 26585; 26999; 27020; 27067; 27134; 27145; 27161; 27185; 27253; 27286; 27445; 28316; 28956; 28988; 29801; 29841; 29843; 29882; 29888; 29904; 29984; 50807; 50848; 50855; 50944; 51057; 51104; 51150; 51201; 51208; 51225; 51248; 51517; 51564; 51599; 51762; 51804; 53942; 54361; 54413; 54434; 54549; 54583; 54621; 54862; 54910; 55203; 55209; 55243; 55327; 55334; 55558; 55619; 55638; 55679; 55737; 55740; 55752; 55765; 55799; 55901; 55906; 55920; 56288; 56659; 56850; 56940; 57142; 57463; 57468; 57493; 57496; 57502; 57512; 57524; 57549; 57555; 57622; 57662; 57669; 57679; 57689; 57731; 58489; 58504; 58512; 63827; 64065; 64130; 64218; 64403; 64405; 65078; 65981; 66000; 79012; 79147; 79191; 79414; 79629; 79778; 79834; 79953; 79977; 79987; 80139; 80208; 80725; 80728; 80823; 80863; 81609; 81671; 81926; 83605; 83660; 83700; 84062; 84189; 84612; 84623; 84628; 84687; 84885; 84962; 85302; 85458; 85461; 89780; 89832; 89910; 90102; 90668; 90952; 91107; 91137; 91584; 91752; 91807; 92359; 92737; 94030; 94134; 114784; 114794; 114798; 115703; 116442; 116987; 123720; 137075; 139065; 140730; 144100; 144165; 145581; 151306; 152330; 153090; 153562; 154796; 165257; 170506; 199731; 200933; 203068; 204851; 221935; 222256; 256158; 257194; 261734; 266727; 266977; 285489; 342184; 347902; 375323; 375790; 388135; 389941; 392617; 400916; 441381; 643866; 647135; 653464; 729956; 100506658; 100528062	118; 119; 288; 388; 547; 596; 857; 869; 1004; 1020; 1140; 1282; 1307; 1308; 1364; 1436; 1495; 1496; 1525; 1600; 1613; 1742; 1760; 1855; 1948; 2045; 2047; 2048; 2150; 2316; 2335; 2534; 3371; 3480; 3553; 3587; 3673; 3684; 3688; 3691; 3728; 3764; 3911; 3915; 4088; 4092; 4204; 4323; 4593; 4884; 5010; 5217; 5318; 5339; 5362; 5364; 5365; 5621; 5754; 5800; 5802; 5962; 6259; 6386; 6405; 6591; 6615; 6710; 6712; 7040; 7094; 7436; 7474; 7476; 7477; 7481; 8482; 8825; 8828; 8829; 8874; 9076; 9201; 9252; 9423; 9699; 9783; 9890; 10013; 10163; 10458; 10486; 10810; 11187; 22943; 22998; 23181; 23229; 23732; 24146; 25945; 26115; 26470; 26999; 27067; 27145; 27445; 29841; 50848; 51599; 54549; 54621; 54910; 55243; 55638; 55679; 56288; 57142; 57493; 57689; 63827; 64065; 66000; 79414; 79953; 79987; 80728; 83700; 84687; 92737; 94134; 114794; 115703; 137075; 140730; 144100; 153090; 154796; 170506; 199731; 257194; 261734; 266727; 441381; 100506658; 100528062	effectsize_up	0.00417629	2.86453	1	FALSE	1.2916
GO_BP	GO:0030278	regulation of ossification	GO:0051239; GO:0001503	128	101	25	89; 90; 91; 92; 93; 154; 490; 596; 652; 654; 655; 657; 658; 659; 860; 1311; 1432; 1435; 1594; 1893; 1901; 1959; 2185; 2201; 2662; 2697; 2824; 3091; 3491; 3516; 4038; 4054; 4077; 4087; 4088; 4091; 4092; 4146; 4192; 4208; 4851; 4856; 4921; 5027; 5087; 5167; 5594; 5595; 5734; 5781; 6256; 6257; 6422; 6546; 6575; 6869; 7020; 7040; 7291; 7421; 7474; 7480; 8326; 9249; 9365; 9636; 10269; 10736; 10766; 22856; 22943; 25836; 26585; 27152; 29072; 51374; 54361; 54795; 54880; 55589; 55603; 55787; 55811; 56172; 56975; 79412; 79639; 79879; 83999; 84059; 91461; 116039; 130497; 144347; 147111; 162466; 166929; 196527; 338773; 359845; 100533183	596; 652; 658; 1893; 1959; 2201; 2662; 4054; 4087; 4088; 4091; 4092; 4192; 5087; 5167; 6546; 7020; 7040; 7421; 7474; 22943; 54880; 55603; 56975; 147111	effectsize_up	0.00426667	2.85774	1	FALSE	1.4102
GO_BP	GO:0035904	aorta development	GO:0060840	67	50	11	163; 182; 639; 657; 1281; 1948; 1954; 1959; 2022; 2138; 2548; 3280; 3340; 3516; 4015; 4016; 4035; 4091; 4638; 4824; 4851; 5138; 5159; 5311; 6091; 6092; 6495; 6659; 6722; 6899; 7042; 7048; 8131; 8928; 9784; 10427; 10454; 11064; 11174; 23129; 23462; 23493; 25831; 30008; 51684; 54567; 55636; 60681; 84516; 144165	182; 1281; 1948; 1959; 2022; 4016; 4091; 4638; 6659; 6899; 23462	effectsize_up	0.00433331	2.85282	1	FALSE	1.25339
GO_BP	GO:0120039	plasma membrane bounded cell projection morphogenesis	GO:0048858	679	551	136	25; 60; 71; 104; 107; 214; 288; 322; 323; 333; 334; 348; 351; 393; 473; 538; 547; 575; 577; 596; 605; 655; 658; 659; 673; 682; 780; 816; 960; 998; 999; 1002; 1020; 1072; 1123; 1136; 1139; 1267; 1382; 1385; 1436; 1496; 1499; 1501; 1523; 1600; 1605; 1627; 1742; 1785; 1813; 1855; 1856; 1889; 1906; 1942; 1944; 1946; 1947; 1948; 1949; 1951; 1952; 1954; 1956; 1959; 1982; 2011; 2016; 2017; 2042; 2043; 2044; 2045; 2046; 2047; 2048; 2051; 2064; 2115; 2131; 2290; 2297; 2335; 2534; 2625; 2637; 2664; 2668; 2676; 2736; 2737; 2803; 2823; 2909; 2932; 3110; 3199; 3251; 3475; 3480; 3670; 3672; 3676; 3688; 3706; 3730; 3798; 3799; 3800; 3897; 3908; 3913; 3925; 3975; 3984; 3996; 4038; 4076; 4089; 4130; 4131; 4133; 4135; 4137; 4147; 4204; 4205; 4218; 4343; 4649; 4650; 4659; 4660; 4681; 4684; 4692; 4734; 4752; 4756; 4781; 4825; 4851; 4853; 4854; 4858; 4884; 4891; 4898; 4914; 4929; 4983; 5048; 5058; 5062; 5071; 5076; 5080; 5168; 5306; 5361; 5364; 5365; 5454; 5530; 5532; 5590; 5592; 5604; 5605; 5663; 5727; 5728; 5747; 5754; 5781; 5789; 5794; 5795; 5797; 5800; 5802; 5818; 5864; 5879; 5881; 5911; 5979; 6049; 6091; 6092; 6093; 6152; 6239; 6259; 6277; 6324; 6383; 6387; 6405; 6446; 6456; 6469; 6474; 6477; 6498; 6585; 6586; 6608; 6642; 6643; 6654; 6683; 6696; 6714; 6722; 6790; 6792; 6794; 6812; 6857; 6868; 7074; 7101; 7155; 7162; 7204; 7314; 7337; 7345; 7368; 7408; 7414; 7422; 7436; 7465; 7473; 7474; 7476; 7477; 7533; 7779; 7804; 7846; 7852; 7869; 7976; 8022; 8153; 8239; 8301; 8322; 8399; 8408; 8437; 8482; 8506; 8522; 8543; 8609; 8633; 8636; 8650; 8826; 8828; 8829; 8831; 8851; 8874; 8904; 8936; 8941; 8976; 8997; 9024; 9043; 9048; 9175; 9201; 9211; 9241; 9252; 9253; 9331; 9334; 9344; 9353; 9355; 9369; 9373; 9378; 9423; 9448; 9576; 9585; 9637; 9638; 9693; 9699; 9706; 9723; 9746; 9762; 9798; 9820; 9856; 9890; 9912; 9962; 10006; 10013; 10079; 10084; 10090; 10152; 10154; 10160; 10163; 10211; 10251; 10371; 10439; 10458; 10479; 10494; 10500; 10501; 10505; 10507; 10509; 10512; 10611; 10631; 10642; 10678; 10752; 10787; 10890; 10939; 11023; 11041; 11141; 11178; 11280; 11313; 11344; 22865; 22871; 22891; 22902; 22903; 22906; 22911; 23011; 23022; 23025; 23026; 23032; 23043; 23072; 23077; 23098; 23105; 23111; 23114; 23122; 23129; 23181; 23189; 23191; 23230; 23237; 23303; 23316; 23327; 23334; 23345; 23363; 23380; 23390; 23394; 23405; 23426; 23499; 23542; 23566; 23603; 23607; 23654; 23768; 25791; 25806; 25830; 25894; 25942; 25987; 26012; 26037; 26039; 26047; 26050; 26052; 26115; 26128; 26230; 26259; 26999; 27020; 27067; 27185; 28988; 29882; 29904; 29993; 50488; 50618; 50944; 51062; 51177; 51199; 51225; 51299; 51324; 51347; 51393; 51466; 51542; 51760; 51761; 53335; 53942; 54413; 54538; 54664; 54776; 54862; 54910; 54915; 54942; 55201; 55364; 55558; 55605; 55619; 55701; 55740; 55811; 56288; 56896; 56924; 56956; 56963; 56965; 56978; 57142; 57154; 57175; 57216; 57463; 57498; 57520; 57549; 57609; 57611; 57624; 57679; 57689; 57698; 57699; 57731; 59277; 59352; 63923; 63925; 64218; 64221; 64283; 64689; 64843; 65059; 65078; 65981; 66000; 79594; 79600; 80208; 80312; 80725; 80823; 81565; 81628; 84062; 84079; 84189; 84258; 84298; 84446; 84612; 84623; 84628; 84665; 84879; 85440; 85442; 85449; 89780; 89832; 89884; 90249; 90990; 91137; 91584; 91624; 91653; 113246; 114798; 114804; 115557; 115703; 118813; 123016; 127833; 133418; 137970; 139065; 140578; 144165; 150465; 151449; 151835; 152330; 153090; 153478; 170506; 200933; 203228; 219699; 221074; 222950; 223117; 256158; 257194; 284656; 285220; 347733; 374946; 440275; 494470; 729920; 100528062; 100532736	214; 288; 334; 547; 596; 658; 1020; 1382; 1436; 1496; 1523; 1600; 1742; 1855; 1948; 1952; 1959; 2011; 2045; 2047; 2048; 2115; 2335; 2534; 2625; 2736; 2737; 2932; 3251; 3480; 3676; 3688; 3730; 3800; 3908; 3975; 4204; 4218; 4650; 4756; 4781; 4825; 4853; 4858; 4884; 5080; 5364; 5365; 5754; 5794; 5800; 5802; 6152; 6259; 6324; 6405; 6446; 6456; 6469; 6474; 6586; 6643; 6696; 6812; 7436; 7474; 7476; 7477; 8408; 8482; 8522; 8828; 8829; 8874; 9201; 9241; 9252; 9331; 9353; 9423; 9638; 9699; 9890; 10006; 10013; 10079; 10163; 10251; 10458; 10479; 10642; 10678; 23043; 23114; 23181; 23334; 23426; 23566; 25987; 26115; 26128; 26999; 27067; 51062; 54538; 54776; 54910; 55201; 56288; 56978; 57142; 57216; 57611; 57689; 59277; 63925; 64221; 64843; 66000; 84446; 84879; 90249; 91653; 115557; 115703; 140578; 151449; 153090; 153478; 170506; 219699; 223117; 257194; 284656; 374946; 100528062	effectsize_up	0.00433592	2.85263	1	FALSE	1.40621
GO_BP	GO:0009749	response to glucose	GO:0009746	208	143	26	93; 111; 150; 177; 572; 836; 1027; 1277; 1292; 1293; 1946; 1958; 1967; 2021; 2030; 2044; 2081; 2137; 2185; 2281; 2309; 2621; 2626; 2645; 2695; 2696; 2729; 2730; 2752; 2822; 2850; 2876; 3091; 3123; 3383; 3480; 3745; 3767; 3795; 4041; 4087; 4088; 4089; 4825; 4884; 5007; 5076; 5080; 5127; 5176; 5208; 5211; 5290; 5467; 5530; 5532; 5562; 5563; 5566; 5581; 5798; 5799; 5894; 5936; 6198; 6434; 6443; 6597; 6598; 6659; 6717; 6720; 6722; 6810; 6934; 7040; 7054; 7057; 7074; 7351; 7391; 7392; 7494; 7776; 8111; 8398; 8473; 8609; 8622; 8660; 8890; 8891; 8892; 8893; 8938; 9024; 9462; 9572; 9854; 9990; 10399; 10497; 10524; 10628; 10723; 22841; 23098; 23516; 25828; 25874; 25942; 26056; 26137; 29850; 50507; 51085; 51092; 51714; 54795; 55011; 55088; 55107; 55638; 55829; 56652; 56943; 57393; 57521; 57678; 65220; 80010; 83667; 84327; 84522; 91942; 133308; 169026; 252983; 387597; 388581; 389692; 415116; 653361	1277; 3383; 3480; 4087; 4088; 4825; 4884; 5007; 5080; 6659; 7040; 7351; 7391; 8660; 9572; 9854; 10399; 10723; 26056; 50507; 51085; 51714; 55107; 55638; 84327; 387597	effectsize_up	0.00444088	2.84502	1	FALSE	1.03586
GO_BP	GO:0045923	positive regulation of fatty acid metabolic process	GO:0019217; GO:0045834; GO:0062013; GO:0006631	40	27	6	208; 215; 552; 972; 1374; 3553; 3667; 5465; 5467; 5468; 5743; 7291; 7376; 8660; 8850; 9104; 9518; 9926; 10062; 22933; 23417; 51085; 58526; 60481; 64410; 85414; 205251	3553; 5468; 8660; 8850; 22933; 51085	effectsize_up	0.00446958	2.84297	1	FALSE	1.26605
GO_BP	GO:0048706	embryonic skeletal system development	GO:0001501; GO:0043009	135	93	26	92; 579; 648; 652; 655; 860; 1277; 1280; 1301; 1499; 1739; 1745; 1746; 1747; 1748; 1954; 2131; 2138; 2303; 2737; 3198; 3199; 3200; 3204; 3207; 3212; 3217; 3221; 3227; 3236; 3237; 3340; 3373; 3549; 3975; 4087; 4088; 4323; 4325; 4522; 5079; 5087; 5125; 5156; 6469; 6474; 6495; 6670; 6899; 6935; 7020; 7046; 7048; 7289; 7291; 7474; 7481; 7483; 7703; 8092; 9241; 9464; 9742; 9775; 9968; 10265; 10522; 10736; 23314; 23552; 25836; 25902; 27173; 28982; 29072; 50515; 51804; 54799; 54903; 55112; 55959; 56243; 57728; 60529; 79977; 80199; 81031; 116039; 130497; 145258; 157506; 202018; 730094	648; 652; 1277; 1746; 2737; 3207; 3217; 3227; 3236; 3237; 3975; 4087; 4088; 4323; 5087; 6469; 6474; 6899; 6935; 7020; 7474; 7481; 9241; 25902; 50515; 145258	effectsize_up	0.00447192	2.8428	1	FALSE	1.59277
GO_BP	GO:0030217	T cell differentiation	GO:0030098; GO:0042110	324	228	49	25; 60; 86; 100; 101; 301; 387; 430; 538; 572; 596; 602; 604; 639; 648; 652; 673; 677; 678; 814; 860; 861; 864; 865; 925; 972; 1021; 1209; 1386; 1499; 1514; 1540; 1794; 1840; 1958; 2033; 2064; 2175; 2177; 2207; 2302; 2309; 2355; 2475; 2625; 2629; 2648; 2736; 2737; 3123; 3135; 3140; 3142; 3146; 3549; 3553; 3561; 3566; 3569; 3570; 3572; 3574; 3575; 3594; 3600; 3604; 3659; 3662; 3707; 3714; 3716; 3718; 3815; 3902; 3932; 3953; 3955; 3956; 3965; 3981; 3988; 4092; 4179; 4192; 4221; 4297; 4602; 4775; 4860; 4976; 5293; 5295; 5316; 5532; 5590; 5591; 5678; 5734; 5771; 5896; 5914; 5971; 6046; 6095; 6146; 6194; 6461; 6469; 6522; 6595; 6597; 6598; 6599; 6602; 6603; 6604; 6605; 6647; 6654; 6655; 6659; 6670; 6688; 6722; 6774; 6775; 6776; 6777; 6778; 6794; 6868; 6932; 6935; 7040; 7048; 7157; 7248; 7292; 7409; 7471; 7480; 7494; 7855; 8289; 8320; 8324; 8325; 8503; 8546; 8744; 8767; 8772; 8876; 8943; 9021; 9092; 9093; 9308; 9474; 9580; 9655; 9760; 9935; 10125; 10312; 10385; 10524; 10758; 10945; 11005; 11221; 22806; 22890; 23210; 23240; 23308; 23476; 23598; 26191; 27086; 27177; 29102; 29110; 29117; 29781; 50943; 51043; 51176; 51463; 51561; 54361; 54542; 54567; 55193; 55274; 55626; 55636; 55716; 56339; 56603; 57089; 57178; 57492; 57546; 57580; 57630; 64218; 64332; 64410; 79576; 79798; 80149; 80758; 84101; 84433; 84524; 84695; 84807; 91543; 114548; 146850; 149041; 161882; 196528; 259307; 285282; 441478; 653519	596; 648; 652; 677; 814; 1794; 2355; 2625; 2736; 2737; 3140; 3553; 3561; 3570; 3574; 3575; 3594; 3600; 3604; 3707; 3955; 4092; 4192; 4221; 5316; 6461; 6469; 6602; 6603; 6647; 6659; 6774; 6932; 6935; 7040; 8503; 8744; 8772; 9021; 9308; 9935; 11221; 22806; 23476; 57178; 80149; 84433; 114548; 285282	effectsize_up	0.00447264	2.84275	1	FALSE	1.2244
GO_BP	GO:2000648	positive regulation of stem cell proliferation	GO:0008284; GO:0072091; GO:0072089	56	33	9	860; 898; 1499; 2247; 2249; 2260; 2697; 3192; 3200; 3791; 4054; 4072; 4254; 5087; 5134; 6474; 6926; 7015; 7040; 7046; 7073; 7101; 7424; 7471; 7474; 7480; 8091; 10443; 10979; 11143; 23028; 51548; 116039	898; 4054; 5087; 6474; 6926; 7040; 7474; 23028; 51548	effectsize_up	0.00447376	2.84267	1	FALSE	1.55379
GO_BP	GO:0007005	mitochondrion organization	GO:0006996	445	379	64	142; 207; 291; 292; 293; 487; 513; 538; 572; 581; 596; 598; 617; 637; 638; 664; 665; 666; 858; 1050; 1191; 1267; 1291; 1347; 1352; 1386; 1525; 1634; 1678; 1763; 1890; 1906; 2021; 2033; 2034; 2055; 2066; 2139; 2189; 2395; 2537; 2553; 2631; 2729; 2730; 2810; 2876; 2931; 2932; 3028; 3099; 3155; 3303; 3308; 3313; 3320; 3329; 3429; 3791; 3954; 3980; 3988; 4000; 4082; 4124; 4137; 4170; 4205; 4318; 4358; 4534; 4535; 4536; 4538; 4540; 4541; 4580; 4694; 4695; 4696; 4698; 4700; 4702; 4705; 4706; 4707; 4708; 4709; 4710; 4711; 4712; 4713; 4715; 4716; 4717; 4719; 4720; 4722; 4724; 4725; 4728; 4832; 4884; 4976; 5018; 5027; 5071; 5138; 5329; 5339; 5366; 5428; 5468; 5516; 5566; 5716; 5819; 5830; 5864; 5898; 5910; 6240; 6341; 6548; 6622; 6687; 6742; 6773; 6790; 6832; 6834; 6901; 7015; 7019; 7037; 7156; 7157; 7351; 7386; 7417; 7957; 8192; 8326; 8506; 8546; 8739; 8743; 8834; 8870; 8878; 8934; 8936; 8996; 9026; 9093; 9131; 9167; 9361; 9638; 9650; 9804; 9868; 9927; 10000; 10013; 10018; 10059; 10060; 10063; 10075; 10087; 10105; 10367; 10449; 10452; 10463; 10493; 10572; 10651; 10664; 10730; 10899; 10928; 10935; 10939; 10981; 10989; 11040; 11232; 11315; 11331; 23230; 23259; 23277; 23287; 23369; 23400; 23408; 23409; 23682; 23761; 23786; 23787; 23788; 25813; 25875; 25915; 26073; 26355; 26517; 26519; 26521; 27069; 27113; 27429; 28958; 28976; 28978; 29078; 29090; 29928; 30968; 50484; 51024; 51079; 51103; 51142; 51204; 51241; 51287; 51295; 51300; 51542; 51547; 51566; 51571; 51751; 54332; 54471; 54539; 54543; 54708; 54832; 54902; 54927; 54968; 54974; 55022; 55101; 55154; 55170; 55186; 55187; 55210; 55245; 55288; 55471; 55486; 55572; 55669; 55735; 55737; 55744; 55750; 55863; 55967; 56181; 56652; 56907; 56947; 56993; 57001; 57143; 57190; 57226; 57805; 64083; 64112; 64422; 64423; 64429; 64645; 64756; 64863; 65018; 65084; 79017; 79064; 79133; 79135; 79145; 79568; 79594; 79784; 79810; 79823; 80025; 80119; 80179; 80224; 80305; 80775; 80821; 81554; 81858; 81892; 83667; 83858; 83943; 83982; 84233; 84266; 84273; 84275; 84300; 84303; 84461; 84709; 84749; 84795; 84883; 84895; 84902; 87178; 90427; 90529; 90550; 90580; 90624; 90639; 90871; 91137; 91419; 91647; 91942; 92609; 93974; 113115; 116228; 117145; 122509; 124997; 125170; 126328; 131474; 132671; 135154; 137392; 137682; 137994; 139322; 139341; 140823; 152926; 160140; 192111; 201973; 203245; 219293; 219736; 246269; 256471; 282991; 283951; 284184; 285521; 345611; 345778; 374291; 374986; 389203; 400916; 440957; 493753; 644096; 647087; 728568; 729515; 790955	596; 664; 665; 1191; 1525; 2034; 2810; 2932; 3308; 3313; 4000; 4082; 4541; 4696; 4710; 4832; 4884; 5339; 5468; 5910; 6687; 7351; 7386; 8870; 9131; 9638; 9868; 10013; 10018; 10063; 23408; 26355; 26521; 27113; 28976; 51300; 51566; 54471; 54708; 54902; 54927; 54974; 55154; 55170; 55572; 55735; 57805; 64112; 64422; 64756; 79017; 79064; 79568; 80179; 80224; 84303; 84709; 84749; 84795; 84883; 84902; 90427; 90639; 219736	effectsize_down	0.00448126	-2.84213	1	FALSE	0.962063
GO_BP	GO:0022407	regulation of cell-cell adhesion	GO:0030155; GO:0098609	513	340	77	25; 27; 60; 86; 100; 101; 177; 182; 207; 288; 301; 335; 384; 387; 430; 445; 572; 604; 648; 652; 654; 655; 836; 857; 861; 864; 865; 868; 928; 960; 961; 970; 972; 975; 999; 1051; 1326; 1432; 1445; 1540; 1604; 1725; 1739; 1803; 1840; 1845; 1946; 1947; 1948; 1949; 1952; 2033; 2045; 2064; 2113; 2302; 2309; 2319; 2475; 2534; 2625; 2650; 2651; 2736; 2737; 2810; 2811; 3105; 3108; 3109; 3113; 3115; 3119; 3123; 3133; 3135; 3142; 3146; 3169; 3280; 3329; 3481; 3485; 3549; 3553; 3561; 3566; 3569; 3570; 3572; 3574; 3575; 3594; 3600; 3654; 3659; 3676; 3689; 3707; 3716; 3717; 3718; 3902; 3932; 3956; 3958; 3965; 4067; 4072; 4092; 4155; 4179; 4192; 4254; 4301; 4651; 4690; 4771; 4851; 4855; 4860; 4976; 5074; 5170; 5270; 5290; 5314; 5329; 5345; 5420; 5465; 5530; 5562; 5573; 5578; 5580; 5590; 5592; 5598; 5607; 5621; 5724; 5747; 5771; 5777; 5781; 5896; 5914; 5962; 5970; 6046; 6188; 6347; 6376; 6385; 6387; 6461; 6469; 6484; 6522; 6541; 6595; 6597; 6598; 6599; 6602; 6603; 6604; 6605; 6659; 6688; 6714; 6776; 6777; 7037; 7040; 7048; 7082; 7189; 7292; 7297; 7356; 7409; 7412; 7422; 7471; 7474; 7480; 7494; 7525; 7532; 7784; 7805; 8013; 8289; 8379; 8440; 8546; 8613; 8631; 8654; 8728; 8744; 8764; 8767; 8772; 8876; 8915; 8943; 9092; 9093; 9223; 9231; 9306; 9308; 9314; 9435; 9580; 9647; 9655; 9750; 9780; 10019; 10076; 10077; 10125; 10148; 10211; 10272; 10370; 10385; 10457; 10459; 10524; 10653; 10673; 10725; 10808; 11117; 11126; 11146; 11151; 11187; 11221; 22890; 22920; 23075; 23149; 23240; 23308; 23376; 23476; 23513; 23560; 25930; 26191; 26276; 27177; 27242; 28984; 29117; 29126; 50488; 50848; 50943; 51043; 51176; 51201; 51441; 51561; 51571; 53827; 53833; 54361; 54542; 55083; 55193; 55274; 55626; 55714; 55824; 56339; 56940; 57045; 57162; 57178; 57492; 57669; 57678; 58515; 64127; 64332; 64410; 64844; 64926; 65125; 79414; 79576; 80139; 80149; 80380; 80381; 80709; 80762; 81542; 81545; 81704; 83706; 83737; 84034; 84433; 84466; 84524; 84695; 84807; 84830; 84861; 84868; 84959; 89780; 91663; 114548; 114897; 115650; 124872; 140885; 146850; 149041; 196528; 201627; 259307; 266727; 283234; 338879; 340481; 375056; 387597; 388931; 441478; 100133941	27; 182; 288; 445; 648; 652; 857; 961; 1948; 1952; 2045; 2534; 2625; 2736; 2737; 2810; 3481; 3485; 3553; 3561; 3570; 3574; 3575; 3594; 3600; 3676; 3689; 3707; 4092; 4192; 4651; 4690; 5270; 5345; 5621; 5962; 6347; 6461; 6469; 6484; 6541; 6602; 6603; 6659; 7040; 7474; 8744; 8772; 9308; 9435; 9780; 10272; 10457; 11117; 11187; 11221; 23476; 23513; 23560; 50848; 55824; 57162; 57178; 79414; 80149; 80380; 81542; 84433; 84466; 84868; 91663; 114548; 140885; 266727; 340481; 387597; 100133941	effectsize_up	0.0045454	2.8376	1	FALSE	1.29025
GO_BP	GO:0141124	intracellular signaling cassette	GO:0035556	1956	1437	312	19; 25; 27; 29; 81; 89; 90; 92; 100; 101; 116; 133; 134; 136; 142; 146; 147; 150; 152; 153; 154; 177; 185; 207; 208; 242; 267; 268; 287; 329; 330; 331; 335; 348; 351; 355; 358; 367; 369; 382; 387; 388; 389; 390; 391; 392; 393; 394; 396; 397; 398; 403; 408; 409; 444; 466; 467; 468; 488; 493; 552; 558; 576; 602; 604; 613; 652; 653; 654; 655; 657; 659; 662; 666; 673; 677; 678; 683; 684; 708; 719; 728; 753; 767; 775; 780; 801; 808; 811; 817; 834; 841; 843; 847; 857; 858; 860; 867; 875; 889; 890; 933; 960; 972; 975; 983; 998; 1000; 1012; 1026; 1050; 1051; 1052; 1054; 1072; 1121; 1123; 1131; 1139; 1147; 1193; 1232; 1263; 1278; 1281; 1291; 1292; 1293; 1326; 1385; 1386; 1387; 1398; 1399; 1410; 1432; 1435; 1436; 1445; 1452; 1464; 1490; 1491; 1499; 1512; 1540; 1600; 1601; 1605; 1608; 1616; 1634; 1646; 1647; 1649; 1652; 1653; 1654; 1665; 1687; 1718; 1739; 1756; 1760; 1793; 1794; 1795; 1796; 1812; 1813; 1815; 1827; 1830; 1839; 1844; 1845; 1846; 1847; 1848; 1849; 1850; 1852; 1856; 1893; 1894; 1896; 1902; 1906; 1910; 1942; 1950; 1956; 1965; 1969; 2022; 2033; 2043; 2045; 2046; 2047; 2048; 2059; 2064; 2065; 2066; 2074; 2081; 2122; 2137; 2146; 2149; 2150; 2185; 2192; 2203; 2218; 2241; 2245; 2247; 2249; 2257; 2260; 2261; 2264; 2274; 2281; 2305; 2308; 2316; 2319; 2321; 2324; 2335; 2339; 2353; 2357; 2475; 2494; 2516; 2597; 2621; 2625; 2629; 2633; 2651; 2664; 2665; 2690; 2695; 2696; 2697; 2768; 2769; 2771; 2782; 2810; 2826; 2827; 2861; 2873; 2876; 2885; 2887; 2889; 2898; 2902; 2906; 2909; 2914; 2915; 2932; 2950; 2977; 2982; 2983; 3064; 3065; 3084; 3092; 3094; 3123; 3135; 3146; 3156; 3162; 3208; 3265; 3276; 3297; 3301; 3309; 3315; 3340; 3358; 3383; 3430; 3476; 3480; 3481; 3486; 3487; 3489; 3491; 3551; 3553; 3569; 3570; 3576; 3589; 3611; 3636; 3640; 3643; 3654; 3656; 3661; 3667; 3672; 3675; 3685; 3688; 3707; 3708; 3709; 3710; 3717; 3725; 3735; 3764; 3767; 3791; 3814; 3815; 3845; 3925; 3956; 3965; 3976; 3984; 3987; 3988; 4015; 4035; 4038; 4049; 4050; 4055; 4058; 4067; 4077; 4086; 4087; 4088; 4089; 4090; 4091; 4092; 4093; 4137; 4150; 4155; 4157; 4205; 4208; 4214; 4215; 4216; 4217; 4221; 4233; 4254; 4281; 4293; 4294; 4306; 4534; 4609; 4615; 4616; 4649; 4650; 4671; 4690; 4734; 4763; 4771; 4772; 4773; 4775; 4780; 4790; 4791; 4792; 4793; 4795; 4824; 4843; 4851; 4853; 4856; 4868; 4879; 4880; 4893; 4902; 4914; 4916; 4919; 4921; 4924; 4925; 4983; 4987; 5025; 5027; 5028; 5031; 5032; 5037; 5048; 5052; 5058; 5062; 5071; 5136; 5138; 5139; 5140; 5141; 5142; 5143; 5144; 5145; 5148; 5150; 5151; 5152; 5154; 5155; 5156; 5159; 5164; 5170; 5187; 5270; 5286; 5287; 5290; 5291; 5293; 5294; 5295; 5300; 5311; 5314; 5335; 5336; 5337; 5338; 5345; 5364; 5371; 5465; 5467; 5468; 5478; 5494; 5495; 5500; 5501; 5516; 5518; 5530; 5532; 5533; 5536; 5562; 5566; 5569; 5573; 5575; 5576; 5577; 5578; 5580; 5581; 5587; 5590; 5592; 5594; 5595; 5597; 5598; 5599; 5600; 5601; 5602; 5603; 5604; 5605; 5606; 5607; 5608; 5609; 5610; 5621; 5627; 5662; 5678; 5716; 5725; 5728; 5734; 5747; 5770; 5771; 5774; 5777; 5781; 5783; 5795; 5801; 5859; 5863; 5867; 5871; 5877; 5879; 5880; 5881; 5894; 5898; 5899; 5900; 5906; 5908; 5909; 5910; 5911; 5912; 5922; 5923; 5924; 5925; 5962; 5966; 5970; 5971; 5979; 5997; 6009; 6016; 6091; 6093; 6095; 6188; 6236; 6237; 6242; 6259; 6261; 6262; 6263; 6275; 6284; 6300; 6343; 6376; 6386; 6398; 6416; 6464; 6478; 6494; 6497; 6543; 6546; 6548; 6574; 6609; 6647; 6654; 6655; 6688; 6711; 6714; 6764; 6772; 6774; 6788; 6789; 6792; 6794; 6815; 6885; 6899; 6934; 7010; 7037; 7040; 7042; 7046; 7048; 7049; 7052; 7057; 7074; 7088; 7097; 7098; 7105; 7114; 7126; 7128; 7132; 7137; 7157; 7161; 7162; 7185; 7187; 7188; 7189; 7204; 7205; 7226; 7249; 7272; 7291; 7295; 7301; 7334; 7337; 7345; 7349; 7409; 7410; 7415; 7422; 7423; 7430; 7442; 7444; 7454; 7462; 7474; 7476; 7477; 7494; 7498; 7531; 7534; 7538; 7706; 7726; 7786; 7805; 7852; 7857; 7867; 7936; 7984; 8000; 8036; 8061; 8087; 8106; 8153; 8200; 8216; 8301; 8312; 8315; 8324; 8394; 8412; 8437; 8440; 8445; 8452; 8454; 8473; 8482; 8491; 8503; 8517; 8527; 8550; 8558; 8567; 8615; 8622; 8625; 8649; 8654; 8660; 8678; 8682; 8692; 8717; 8727; 8729; 8737; 8743; 8754; 8767; 8772; 8780; 8795; 8797; 8817; 8820; 8826; 8829; 8831; 8837; 8841; 8844; 8859; 8874; 8877; 8878; 8904; 8915; 8936; 8945; 8996; 8997; 9020; 9043; 9064; 9093; 9100; 9101; 9104; 9111; 9138; 9170; 9175; 9181; 9188; 9218; 9241; 9258; 9261; 9265; 9266; 9267; 9270; 9283; 9289; 9290; 9314; 9344; 9353; 9363; 9365; 9367; 9368; 9378; 9402; 9411; 9423; 9446; 9448; 9451; 9454; 9455; 9459; 9464; 9472; 9475; 9479; 9516; 9518; 9530; 9572; 9590; 9603; 9611; 9618; 9620; 9639; 9641; 9649; 9688; 9693; 9710; 9711; 9723; 9732; 9743; 9750; 9754; 9770; 9812; 9815; 9821; 9824; 9826; 9828; 9844; 9846; 9855; 9856; 9863; 9867; 9901; 9908; 9909; 9912; 9922; 9927; 9928; 9935; 9938; 9965; 9966; 9978; 9986; 10000; 10010; 10016; 10019; 10044; 10045; 10048; 10060; 10075; 10114; 10125; 10133; 10140; 10144; 10146; 10152; 10159; 10160; 10163; 10174; 10188; 10193; 10211; 10220; 10221; 10231; 10235; 10251; 10252; 10253; 10260; 10269; 10276; 10287; 10298; 10316; 10318; 10342; 10347; 10371; 10385; 10392; 10395; 10399; 10411; 10419; 10435; 10451; 10454; 10456; 10457; 10461; 10475; 10486; 10487; 10488; 10494; 10507; 10519; 10549; 10550; 10564; 10565; 10602; 10603; 10616; 10617; 10633; 10636; 10645; 10672; 10725; 10746; 10758; 10769; 10771; 10783; 10787; 10795; 10818; 10846; 10855; 10868; 10886; 10900; 10913; 10920; 10928; 10959; 10961; 10971; 10979; 10982; 10985; 10987; 11021; 11030; 11040; 11069; 11117; 11123; 11126; 11135; 11156; 11163; 11183; 11184; 11186; 11188; 11213; 11214; 11221; 11235; 11251; 11261; 11280; 11315; 11329; 11331; 22800; 22808; 22821; 22863; 22876; 22898; 22931; 22943; 23005; 23008; 23011; 23026; 23043; 23075; 23085; 23092; 23094; 23096; 23108; 23118; 23162; 23179; 23189; 23191; 23229; 23236; 23239; 23252; 23261; 23263; 23268; 23286; 23291; 23295; 23328; 23348; 23362; 23365; 23376; 23380; 23390; 23394; 23396; 23410; 23411; 23433; 23476; 23526; 23533; 23542; 23550; 23551; 23566; 23576; 23580; 23607; 23609; 23612; 23616; 23625; 23645; 23647; 23682; 24138; 25778; 25780; 25791; 25807; 25820; 25827; 25862; 25865; 25894; 25937; 25948; 25959; 25970; 26030; 26035; 26037; 26051; 26057; 26191; 26230; 26269; 26585; 27006; 27032; 27035; 27063; 27102; 27115; 27128; 27250; 27289; 27314; 27330; 27347; 27352; 27433; 28511; 28512; 28952; 28956; 28988; 28996; 29062; 29110; 29127; 29775; 29937; 29969; 29984; 29997; 30849; 30851; 50488; 50507; 50619; 50649; 50650; 50848; 50861; 50937; 50940; 51026; 51074; 51094; 51114; 51135; 51191; 51195; 51196; 51209; 51231; 51246; 51277; 51291; 51306; 51339; 51347; 51495; 51523; 51547; 51561; 51562; 51564; 51571; 51655; 51701; 51704; 51735; 51763; 51776; 53373; 54206; 54361; 54386; 54453; 54469; 54503; 54509; 54542; 54550; 54602; 54734; 54765; 54795; 54862; 54869; 54870; 54910; 54922; 54976; 54986; 55072; 55075; 55103; 55114; 55151; 55160; 55161; 55165; 55200; 55210; 55223; 55294; 55364; 55367; 55437; 55504; 55509; 55512; 55607; 55615; 55619; 55626; 55655; 55667; 55701; 55704; 55738; 55765; 55845; 55870; 55872; 56005; 56034; 56623; 56658; 56672; 56674; 56829; 56848; 56882; 56917; 56919; 56924; 56937; 56940; 56957; 56981; 56990; 57007; 57045; 57053; 57057; 57091; 57142; 57148; 57153; 57162; 57178; 57186; 57192; 57221; 57333; 57447; 57449; 57462; 57480; 57493; 57506; 57514; 57531; 57551; 57568; 57572; 57580; 57584; 57608; 57624; 57630; 57636; 57644; 57679; 57698; 57706; 57708; 57826; 58480; 58487; 58495; 58504; 58509; 58515; 59338; 60370; 63977; 64116; 64121; 64127; 64170; 64283; 64343; 64581; 64759; 64762; 64787; 64802; 64853; 64926; 65009; 65018; 65078; 65266; 65268; 65979; 65992; 79041; 79054; 79092; 79109; 79147; 79155; 79567; 79594; 79625; 79630; 79658; 79671; 79674; 79753; 79772; 79822; 79871; 79899; 79930; 79931; 79971; 80005; 80149; 80216; 80230; 80279; 80310; 80728; 80762; 80824; 80833; 81603; 81606; 81610; 81704; 81844; 81848; 81858; 83452; 83478; 83605; 83667; 83737; 83892; 83931; 83988; 84033; 84058; 84144; 84221; 84231; 84249; 84253; 84270; 84280; 84292; 84336; 84433; 84451; 84557; 84687; 84812; 84868; 84913; 84952; 84962; 85360; 85363; 85407; 85440; 85442; 85453; 89832; 89846; 89890; 90441; 90550; 90627; 90861; 92140; 92610; 93663; 94134; 112464; 113277; 113791; 114548; 114609; 114769; 114882; 114897; 115004; 115557; 115703; 116071; 116442; 116985; 117145; 117178; 118788; 121268; 121512; 121665; 123041; 124583; 127262; 128239; 128272; 128853; 133396; 134728; 139818; 140885; 142678; 142679; 143872; 146433; 146850; 147138; 147699; 148022; 148170; 149041; 150372; 151176; 151306; 151449; 151649; 151651; 151742; 152007; 152110; 152273; 152559; 153090; 153478; 153769; 154043; 154796; 157285; 160851; 161742; 163126; 170506; 171177; 171389; 171392; 192669; 195827; 199731; 200734; 201176; 201191; 201475; 202243; 205428; 219699; 219736; 219790; 219931; 221002; 221496; 222068; 222166; 222643; 222950; 225689; 253260; 253959; 253980; 255082; 255231; 255426; 255743; 256764; 257106; 257194; 257397; 283455; 284996; 285016; 285282; 285315; 285613; 286205; 286343; 286827; 338761; 344558; 345611; 347734; 353116; 375033; 388581; 389658; 389840; 392255; 399473; 399687; 407010; 440193; 440275; 440730; 497661; 541468; 653519; 768211; 100133941; 102724560	27; 81; 133; 136; 146; 147; 355; 388; 397; 467; 493; 652; 677; 684; 753; 767; 775; 834; 841; 847; 857; 867; 1193; 1278; 1281; 1436; 1512; 1600; 1760; 1794; 1815; 1839; 1846; 1893; 1902; 1910; 1950; 1965; 2022; 2045; 2047; 2048; 2146; 2150; 2316; 2321; 2324; 2335; 2357; 2625; 2633; 2690; 2810; 2827; 2887; 2898; 2914; 2932; 2982; 3064; 3084; 3094; 3162; 3265; 3309; 3383; 3430; 3480; 3481; 3486; 3489; 3553; 3570; 3589; 3688; 3707; 3708; 3710; 3725; 3764; 3814; 3976; 4087; 4088; 4090; 4091; 4092; 4221; 4281; 4293; 4650; 4690; 4773; 4793; 4853; 4879; 4919; 5152; 5187; 5270; 5291; 5345; 5364; 5468; 5495; 5569; 5577; 5587; 5609; 5621; 5627; 5725; 5774; 5877; 5910; 5912; 5922; 5923; 5924; 5962; 6009; 6236; 6259; 6275; 6386; 6478; 6546; 6647; 6711; 6764; 6774; 6815; 6899; 7040; 7088; 7098; 7105; 7132; 7137; 7474; 7476; 7477; 8412; 8454; 8482; 8503; 8527; 8567; 8660; 8729; 8772; 8817; 8829; 8874; 9138; 9241; 9267; 9289; 9353; 9367; 9423; 9455; 9459; 9572; 9603; 9620; 9710; 9770; 9828; 9901; 9909; 9935; 9938; 9966; 10016; 10044; 10045; 10133; 10163; 10221; 10251; 10298; 10342; 10392; 10399; 10451; 10457; 10486; 10645; 10769; 10886; 10985; 11117; 11184; 11188; 11221; 22821; 22876; 22931; 22943; 23043; 23092; 23094; 23108; 23162; 23229; 23263; 23365; 23476; 23566; 23612; 24138; 25937; 25959; 27032; 27063; 27128; 27250; 28512; 29997; 30849; 30851; 50507; 50649; 50848; 50937; 51026; 51306; 51339; 51523; 51701; 51704; 51735; 53373; 54550; 54869; 54910; 55160; 55223; 55655; 55738; 55845; 56882; 56937; 56957; 56990; 57007; 57053; 57142; 57153; 57162; 57178; 57493; 57608; 64116; 64170; 64759; 65979; 79674; 79772; 79822; 80149; 80728; 80833; 81606; 81610; 83892; 84033; 84253; 84433; 84687; 84868; 85360; 85363; 92610; 94134; 112464; 114548; 114609; 115557; 115703; 118788; 121268; 124583; 128239; 140885; 148170; 151449; 151742; 153090; 153478; 154043; 154796; 157285; 170506; 171177; 195827; 199731; 205428; 219699; 219736; 219790; 219931; 221496; 255743; 257194; 285282; 338761; 344558; 399473; 440730; 100133941	effectsize_up	0.00469877	2.82699	1	FALSE	1.23697
GO_BP	GO:0046467	membrane lipid biosynthetic process	GO:0006643; GO:0008610	153	118	28	20; 242; 427; 1455; 2055; 2523; 2524; 2531; 2583; 2629; 3491; 4363; 5007; 5027; 5277; 5281; 5283; 5562; 5580; 5587; 6482; 6483; 6484; 6487; 6489; 6609; 6610; 6785; 7357; 7368; 7903; 8398; 8560; 8702; 8706; 8733; 8813; 8869; 8877; 9091; 9200; 9215; 9218; 9331; 9334; 9375; 9429; 9487; 9488; 9514; 9517; 10026; 10351; 10400; 10402; 10558; 23410; 23556; 23683; 25865; 26301; 27090; 27315; 29906; 29956; 30815; 51097; 51102; 51227; 51495; 51604; 53947; 54344; 54872; 54898; 54965; 55304; 55331; 55627; 55650; 55750; 56624; 56848; 59344; 60481; 64781; 64834; 64924; 65258; 79071; 79690; 79993; 80055; 80235; 81849; 83401; 83723; 84720; 91012; 93183; 93210; 94101; 94103; 123099; 124976; 126410; 128869; 142891; 151742; 166929; 201562; 253782; 256435; 259230; 338596; 340485; 375298; 388931	427; 2583; 5007; 5283; 5587; 6482; 6483; 6484; 7357; 8702; 8706; 9331; 9514; 10402; 26301; 51227; 54344; 54872; 54898; 54965; 55304; 55627; 79071; 93210; 124976; 151742; 201562; 253782	effectsize_down	0.00473756	-2.82436	1	FALSE	1.35188
GO_BP	GO:0022029	telencephalon cell migration	GO:0021885; GO:0021537	62	49	16	387; 1020; 1281; 1499; 1600; 1812; 1813; 1956; 2290; 2737; 3362; 3912; 4967; 5048; 5194; 5454; 5663; 5830; 6091; 6387; 6722; 7101; 7804; 7852; 8851; 8941; 9289; 9353; 22911; 23224; 23353; 23380; 25777; 26468; 27185; 30837; 57142; 57178; 79143; 81565; 84750; 85458; 89927; 114327; 153090; 200894; 200933; 266727; 653464	1020; 1281; 1600; 2737; 3362; 9289; 9353; 25777; 30837; 57142; 57178; 79143; 89927; 153090; 200894; 266727	effectsize_up	0.00474706	2.82371	1	FALSE	1.86031
GO_BP	GO:0034377	plasma lipoprotein particle assembly	GO:0065005; GO:0071827; GO:0097006	27	17	3	19; 335; 341; 348; 2181; 2235; 3931; 5326; 5566; 5567; 6646; 7376; 8694; 10347; 29801; 55937; 84879	2235; 3931; 84879	effectsize_up	0.00477999	2.8215	1	FALSE	1.00539
GO_BP	GO:0032926	negative regulation of activin receptor signaling pathway	GO:0032925; GO:0090101; GO:0032924	18	14	3	90; 3547; 4091; 4092; 6497; 9863; 10272; 10468; 23592; 56926; 57154; 199699; 408050; 642489	4091; 4092; 10272	effectsize_up	0.00478852	2.82093	1	FALSE	1.22083
GO_BP	GO:0006605	protein targeting	GO:0045184	339	285	52	134; 208; 288; 637; 665; 706; 738; 950; 1020; 1121; 1191; 1459; 1678; 2039; 2040; 2064; 2534; 2664; 2931; 3208; 3265; 3305; 3308; 3309; 3312; 3320; 3329; 3684; 3689; 3745; 3920; 3998; 4053; 4074; 4121; 4285; 4580; 4641; 4666; 4734; 5071; 5174; 5189; 5190; 5191; 5193; 5289; 5300; 5371; 5562; 5584; 5621; 5830; 5880; 6135; 6272; 6293; 6386; 6449; 6505; 6653; 6720; 6721; 6726; 6727; 6729; 6730; 6731; 6734; 6745; 6746; 6747; 7095; 7323; 7332; 7529; 7531; 7532; 7534; 7805; 7855; 7879; 7917; 8031; 8266; 8314; 8546; 8678; 8851; 8878; 8943; 9001; 9049; 9131; 9145; 9146; 9179; 9182; 9215; 9270; 9344; 9409; 9454; 9472; 9512; 9520; 9530; 9531; 9648; 9695; 9697; 9709; 9747; 9765; 9776; 9789; 9804; 9847; 9868; 9927; 10053; 10055; 10075; 10134; 10245; 10300; 10369; 10425; 10440; 10452; 10456; 10469; 10519; 10531; 10651; 10717; 10755; 10952; 10953; 10971; 11140; 11154; 11231; 11261; 22863; 22871; 22879; 22885; 22906; 23148; 23163; 23203; 23230; 23255; 23303; 23355; 23409; 23431; 23463; 23471; 23480; 23787; 23788; 25793; 25813; 26061; 26517; 26519; 26521; 26985; 27072; 27429; 28972; 29090; 29103; 29927; 29928; 30849; 51024; 51079; 51100; 51114; 51125; 51201; 51304; 51542; 51763; 53371; 54332; 54469; 54471; 54543; 54557; 54832; 55048; 55072; 55146; 55176; 55187; 55204; 55275; 55294; 55486; 55608; 55625; 55750; 55811; 55823; 55914; 56288; 56947; 56993; 57154; 57214; 57602; 58477; 58480; 59286; 60559; 64083; 64089; 64108; 64374; 64422; 64429; 65018; 66008; 79158; 79683; 79720; 79778; 79844; 80273; 83752; 83943; 84100; 84134; 84243; 84315; 84572; 84709; 84750; 84885; 85377; 89781; 90522; 90580; 90637; 92609; 93974; 117177; 118424; 123264; 125170; 128866; 130340; 130617; 130916; 131118; 131474; 131540; 133022; 134266; 137492; 140823; 155382; 160140; 196294; 200576; 252983; 253832; 254359; 254887; 255967; 283514; 285966; 340481; 345611; 401647; 441478; 653082; 653361; 728489; 100287932; 100507582	288; 665; 738; 1020; 1191; 2534; 3265; 3308; 3309; 3684; 3689; 3920; 4074; 5621; 6386; 6653; 6721; 6729; 6747; 7879; 9131; 9146; 9179; 9520; 9695; 9747; 9847; 9868; 10053; 23163; 26521; 26985; 29103; 30849; 54471; 55048; 55823; 56288; 57602; 58477; 64108; 64422; 79683; 79720; 79844; 84709; 90522; 90637; 117177; 130340; 254887; 340481	effectsize_down	0.00486833	-2.81562	1	FALSE	1.03949
GO_BP	GO:0048666	neuron development	GO:0048468; GO:0030182	1183	938	208	25; 27; 60; 71; 104; 107; 112; 116; 133; 160; 177; 207; 214; 238; 288; 322; 323; 333; 334; 348; 351; 374; 378; 382; 387; 393; 403; 411; 466; 473; 482; 538; 547; 575; 577; 585; 596; 605; 639; 653; 655; 657; 658; 659; 673; 682; 706; 718; 780; 816; 818; 836; 861; 864; 950; 998; 999; 1002; 1020; 1028; 1072; 1123; 1136; 1139; 1203; 1267; 1268; 1382; 1385; 1398; 1399; 1400; 1436; 1489; 1495; 1496; 1499; 1501; 1523; 1600; 1601; 1605; 1608; 1627; 1716; 1719; 1735; 1742; 1756; 1785; 1809; 1812; 1813; 1855; 1856; 1861; 1889; 1902; 1906; 1910; 1942; 1944; 1946; 1947; 1948; 1949; 1951; 1952; 1954; 1956; 1959; 1982; 2011; 2016; 2017; 2019; 2020; 2033; 2042; 2043; 2044; 2045; 2046; 2047; 2048; 2051; 2063; 2064; 2074; 2115; 2131; 2146; 2185; 2242; 2260; 2281; 2288; 2290; 2297; 2316; 2332; 2335; 2534; 2535; 2560; 2580; 2624; 2625; 2637; 2664; 2668; 2670; 2672; 2674; 2676; 2736; 2737; 2792; 2803; 2823; 2824; 2861; 2879; 2889; 2896; 2909; 2931; 2932; 3066; 3110; 3146; 3199; 3236; 3251; 3276; 3280; 3371; 3475; 3480; 3549; 3569; 3601; 3655; 3670; 3672; 3675; 3676; 3688; 3706; 3717; 3730; 3745; 3784; 3798; 3799; 3800; 3897; 3908; 3912; 3913; 3925; 3975; 3976; 3984; 3996; 4038; 4058; 4067; 4076; 4086; 4089; 4130; 4131; 4133; 4134; 4135; 4137; 4147; 4192; 4193; 4204; 4205; 4208; 4218; 4313; 4343; 4548; 4649; 4659; 4660; 4681; 4684; 4685; 4690; 4692; 4734; 4752; 4756; 4780; 4781; 4825; 4851; 4853; 4854; 4858; 4884; 4891; 4898; 4901; 4902; 4914; 4916; 4921; 4929; 4967; 4983; 5048; 5058; 5062; 5071; 5076; 5080; 5087; 5089; 5090; 5127; 5176; 5205; 5274; 5306; 5309; 5357; 5361; 5364; 5365; 5376; 5454; 5526; 5530; 5532; 5538; 5584; 5587; 5590; 5592; 5597; 5604; 5605; 5662; 5663; 5727; 5728; 5747; 5753; 5754; 5756; 5770; 5780; 5781; 5789; 5792; 5793; 5794; 5795; 5796; 5797; 5800; 5802; 5818; 5864; 5870; 5872; 5879; 5881; 5906; 5911; 5923; 5925; 5978; 5979; 5997; 6049; 6091; 6092; 6093; 6094; 6096; 6152; 6259; 6277; 6324; 6376; 6383; 6385; 6387; 6405; 6422; 6446; 6456; 6469; 6474; 6477; 6498; 6507; 6585; 6586; 6608; 6647; 6654; 6683; 6695; 6696; 6722; 6790; 6792; 6794; 6801; 6809; 6812; 6853; 6857; 6868; 6904; 6911; 7007; 7025; 7042; 7054; 7068; 7074; 7101; 7148; 7155; 7162; 7204; 7314; 7337; 7345; 7349; 7357; 7358; 7368; 7408; 7414; 7422; 7431; 7436; 7443; 7465; 7473; 7474; 7476; 7477; 7494; 7533; 7534; 7779; 7804; 7832; 7846; 7852; 7869; 7873; 7976; 7988; 8022; 8036; 8100; 8153; 8175; 8239; 8301; 8321; 8322; 8399; 8408; 8428; 8437; 8440; 8450; 8482; 8506; 8507; 8522; 8543; 8550; 8578; 8609; 8633; 8634; 8636; 8650; 8678; 8724; 8766; 8826; 8828; 8829; 8831; 8837; 8846; 8850; 8851; 8882; 8898; 8904; 8925; 8934; 8936; 8941; 8976; 8997; 9024; 9043; 9048; 9139; 9148; 9175; 9201; 9211; 9218; 9231; 9241; 9252; 9253; 9314; 9315; 9321; 9331; 9334; 9344; 9353; 9355; 9368; 9369; 9373; 9378; 9394; 9423; 9448; 9463; 9464; 9480; 9497; 9576; 9585; 9637; 9638; 9693; 9699; 9706; 9721; 9723; 9742; 9746; 9760; 9762; 9798; 9820; 9855; 9856; 9860; 9863; 9890; 9896; 9897; 9907; 9912; 9922; 9962; 10006; 10013; 10076; 10079; 10083; 10084; 10090; 10100; 10129; 10152; 10154; 10160; 10211; 10251; 10298; 10300; 10371; 10427; 10439; 10458; 10479; 10494; 10498; 10500; 10501; 10505; 10507; 10509; 10512; 10519; 10611; 10631; 10642; 10675; 10677; 10678; 10752; 10787; 10882; 10890; 10938; 10939; 11020; 11021; 11023; 11041; 11078; 11141; 11178; 11280; 11313; 11344; 22849; 22865; 22871; 22876; 22891; 22902; 22903; 22906; 22911; 22943; 23011; 23022; 23025; 23026; 23028; 23032; 23040; 23043; 23057; 23064; 23072; 23077; 23098; 23105; 23111; 23114; 23122; 23129; 23154; 23162; 23181; 23189; 23191; 23230; 23237; 23251; 23258; 23271; 23287; 23294; 23303; 23316; 23322; 23327; 23334; 23345; 23363; 23369; 23380; 23390; 23394; 23405; 23413; 23426; 23499; 23513; 23542; 23557; 23566; 23607; 23613; 23654; 23768; 23787; 25791; 25793; 25794; 25806; 25814; 25830; 25861; 25894; 25942; 25987; 26011; 26012; 26037; 26039; 26047; 26050; 26052; 26115; 26128; 26153; 26227; 26230; 26259; 26468; 26999; 27020; 27067; 27089; 27124; 27185; 27242; 27289; 27429; 27443; 28988; 29116; 29882; 29904; 29956; 29967; 29993; 30813; 30819; 50488; 50618; 50807; 50810; 50861; 50944; 51057; 51062; 51199; 51225; 51294; 51299; 51324; 51347; 51393; 51399; 51466; 51517; 51542; 51560; 51567; 51657; 51760; 51761; 53335; 53942; 54149; 54413; 54538; 54606; 54664; 54776; 54806; 54862; 54903; 54910; 54915; 54942; 54986; 55118; 55182; 55184; 55201; 55236; 55330; 55364; 55558; 55605; 55607; 55619; 55681; 55701; 55704; 55714; 55740; 55754; 55773; 55811; 55906; 56288; 56896; 56924; 56956; 56963; 56965; 56978; 57096; 57118; 57142; 57147; 57154; 57178; 57187; 57216; 57410; 57451; 57463; 57468; 57498; 57520; 57549; 57551; 57554; 57555; 57580; 57609; 57611; 57624; 57662; 57679; 57689; 57698; 57699; 57704; 57731; 59277; 59335; 59352; 63923; 63925; 63973; 64072; 64175; 64218; 64221; 64283; 64398; 64689; 64843; 65009; 65059; 65078; 65109; 65125; 65981; 66000; 79048; 79594; 79600; 79625; 79778; 79789; 79805; 79955; 79969; 80184; 80208; 80258; 80303; 80312; 80714; 80725; 80736; 80823; 81545; 81565; 81618; 81628; 83999; 84059; 84062; 84079; 84173; 84189; 84258; 84298; 84446; 84612; 84623; 84628; 84665; 84687; 84709; 84816; 84871; 84879; 85300; 85377; 85440; 85442; 85449; 85451; 89780; 89832; 89884; 90249; 90410; 90990; 91137; 91584; 91624; 91653; 91752; 92211; 92558; 93650; 94137; 112724; 112755; 113246; 114787; 114788; 114798; 114804; 115557; 115703; 115908; 116443; 116448; 116983; 117531; 118813; 120114; 123016; 124590; 126520; 127833; 127933; 128408; 132320; 133418; 134359; 137970; 139065; 140578; 144165; 146760; 148398; 150465; 151449; 151835; 152330; 152559; 153090; 153478; 154141; 157285; 157680; 157922; 162427; 162979; 163175; 166614; 167555; 170506; 170961; 200933; 201191; 203228; 219699; 221074; 221914; 221935; 222950; 223117; 256158; 256471; 257194; 261734; 266977; 282991; 284217; 284656; 285016; 285220; 285513; 285527; 286204; 286262; 339674; 340719; 347733; 348980; 349667; 374946; 374969; 375790; 389658; 401720; 440275; 440730; 441549; 494470; 494513; 653464; 729920; 100132074; 100528062; 100532736	27; 133; 214; 288; 334; 547; 596; 658; 1020; 1028; 1268; 1382; 1400; 1436; 1495; 1496; 1523; 1600; 1719; 1735; 1742; 1855; 1902; 1910; 1948; 1952; 1959; 2011; 2045; 2047; 2048; 2063; 2115; 2146; 2288; 2316; 2335; 2534; 2535; 2580; 2625; 2674; 2736; 2737; 2932; 3236; 3251; 3371; 3480; 3601; 3676; 3688; 3730; 3800; 3908; 3975; 3976; 4134; 4192; 4204; 4218; 4313; 4690; 4756; 4781; 4825; 4853; 4858; 4884; 5080; 5087; 5357; 5364; 5365; 5526; 5587; 5754; 5794; 5800; 5802; 5923; 6152; 6259; 6324; 6405; 6446; 6456; 6469; 6474; 6507; 6586; 6647; 6696; 6812; 7357; 7436; 7474; 7476; 7477; 7873; 8408; 8450; 8482; 8522; 8828; 8829; 8850; 8882; 9201; 9241; 9252; 9331; 9353; 9394; 9423; 9638; 9699; 9721; 9890; 9896; 10006; 10013; 10079; 10083; 10251; 10298; 10458; 10479; 10642; 10675; 10678; 11078; 22876; 22943; 23028; 23043; 23057; 23114; 23162; 23181; 23294; 23334; 23413; 23426; 23513; 23566; 25794; 25987; 26115; 26128; 26999; 27067; 51062; 51399; 51560; 54538; 54776; 54910; 55201; 55330; 56288; 56978; 57118; 57142; 57178; 57216; 57554; 57611; 57689; 59277; 63925; 63973; 64221; 64843; 66000; 79789; 84446; 84687; 84709; 84879; 85451; 90249; 91653; 92211; 112724; 115557; 115703; 116448; 120114; 140578; 148398; 151449; 153090; 153478; 157285; 166614; 170506; 219699; 223117; 257194; 261734; 284217; 284656; 285513; 340719; 374946; 440730; 100528062	effectsize_up	0.00499145	2.80758	1	FALSE	1.26335
GO_BP	GO:0008203	cholesterol metabolic process	GO:0016125; GO:1902652	150	104	21	19; 37; 47; 335; 341; 343; 348; 351; 847; 949; 1050; 1071; 1583; 1593; 1609; 1717; 1718; 1727; 2053; 2055; 2222; 2224; 2230; 2232; 2235; 2539; 2629; 2770; 2784; 3069; 3156; 3157; 3422; 3638; 3837; 3930; 3931; 3949; 3953; 3988; 3990; 4041; 4047; 4597; 4598; 4779; 4864; 5467; 5562; 5563; 5566; 5594; 6307; 6309; 6609; 6646; 6713; 6720; 6721; 6770; 6820; 7108; 7436; 8029; 8542; 8578; 8720; 9023; 9420; 9444; 9619; 9784; 10449; 10577; 10613; 10654; 10682; 10858; 10948; 11160; 22937; 23461; 23780; 25987; 26119; 29881; 50814; 51141; 51302; 51360; 51474; 51478; 54206; 57540; 57704; 64137; 64801; 84310; 90809; 114876; 114879; 134429; 152559; 158219	847; 1717; 1727; 2230; 2235; 3638; 3931; 3949; 4047; 4864; 6721; 7436; 8542; 9023; 10682; 23461; 23780; 25987; 51478; 114879; 134429	effectsize_up	0.00505735	2.80336	1	FALSE	1.1504
GO_BP	GO:0006664	glycolipid metabolic process	GO:0006643; GO:1903509	113	79	20	20; 581; 950; 1390; 2517; 2523; 2524; 2581; 2583; 2629; 2720; 2760; 3074; 3696; 3815; 3938; 4074; 4668; 4758; 5277; 5281; 5283; 5562; 5580; 6482; 6483; 6484; 6487; 6489; 6609; 7357; 7368; 7903; 8702; 8706; 8733; 8813; 8869; 9091; 9215; 9331; 9334; 9375; 9487; 9488; 9514; 10026; 10402; 10825; 23556; 26301; 27090; 27315; 29906; 30815; 51097; 51227; 51604; 53947; 54344; 54872; 54965; 55650; 57704; 64781; 64924; 65258; 79690; 80055; 80235; 81849; 84720; 93183; 93210; 128869; 256435; 256471; 285362; 338596	1390; 2583; 3696; 4074; 5283; 6482; 6483; 6484; 7357; 8702; 8706; 9331; 9514; 10402; 26301; 51227; 54344; 54872; 54965; 93210	effectsize_down	0.00507225	-2.80241	1	FALSE	1.44233
GO_BP	GO:0021515	cell differentiation in spinal cord	GO:0030154; GO:0021510	50	37	11	401; 2055; 2624; 2736; 2737; 3110; 3226; 3236; 3670; 3975; 4851; 5727; 6469; 6886; 7471; 8022; 8543; 9580; 26058; 26160; 29777; 51684; 54567; 55906; 57057; 57147; 57410; 64843; 79600; 79659; 89780; 89884; 121643; 151449; 161357; 266727; 374946	2736; 2737; 3236; 3975; 6469; 64843; 121643; 151449; 161357; 266727; 374946	effectsize_up	0.00515563	2.79715	1	FALSE	1.69377
GO_BP	GO:0072073	kidney epithelium development	GO:0060429; GO:0001822	155	127	44	38; 182; 271; 358; 384; 596; 652; 655; 793; 847; 947; 1497; 1499; 1739; 1906; 1910; 1948; 2043; 2045; 2131; 2138; 2247; 2260; 2296; 2297; 2302; 2303; 2625; 2668; 2737; 3207; 3217; 3237; 3280; 3611; 3911; 3913; 3975; 3976; 4072; 4086; 4087; 4088; 4089; 4090; 4091; 4092; 4208; 4609; 4643; 4851; 4853; 4868; 5076; 5087; 5175; 5310; 5311; 5420; 5727; 5800; 5914; 5915; 5979; 6092; 6382; 6385; 6422; 6469; 6492; 6495; 6580; 6608; 6772; 7040; 7422; 7471; 7475; 7477; 7481; 7482; 7490; 8642; 8826; 9241; 9244; 9353; 9500; 9653; 9788; 9863; 9953; 9955; 10220; 10252; 10409; 10413; 10736; 23607; 25789; 25937; 25959; 26249; 26508; 26585; 28514; 28999; 30812; 51804; 54361; 54806; 55083; 55366; 56998; 64412; 65266; 79191; 79192; 80000; 84445; 130497; 153572; 170690; 171023; 255743; 342184; 100133941	182; 596; 652; 793; 847; 947; 1910; 1948; 2045; 2625; 2737; 3207; 3217; 3237; 3911; 3975; 3976; 4087; 4088; 4090; 4091; 4092; 4643; 4853; 5087; 5310; 5800; 6382; 6469; 7040; 7475; 7477; 7481; 9241; 9244; 9353; 25937; 25959; 28514; 28999; 79192; 153572; 255743; 100133941	effectsize_up	0.00520573	2.79402	1	FALSE	1.97384
GO_BP	GO:0070142	synaptic vesicle budding	GO:0006900; GO:0048489	15	15	4	164; 1176; 1759; 1785; 4599; 4600; 6517; 8120; 8301; 8943; 9892; 10239; 10947; 26052; 284697	1176; 4599; 4600; 9892	effectsize_down	0.00527141	-2.78996	1	FALSE	1.51926
GO_BP	GO:0048710	regulation of astrocyte differentiation	GO:0045685; GO:0048708	34	22	11	274; 1600; 2043; 3280; 3398; 3400; 3569; 3572; 3949; 3976; 4152; 4204; 4763; 4851; 5270; 6469; 7101; 9241; 9283; 9444; 9572; 9682	274; 1600; 3400; 3949; 3976; 4152; 4204; 5270; 6469; 9241; 9572	effectsize_up	0.00531809	2.78711	1	FALSE	2.84861
GO_BP	GO:0045686	negative regulation of glial cell differentiation	GO:0014014; GO:0045685; GO:0010001	29	19	11	1499; 1600; 1745; 1746; 3280; 3400; 3949; 4152; 4204; 4763; 4825; 4851; 7101; 9241; 9283; 9572; 9682; 11221; 23500	1600; 1746; 3400; 3949; 4152; 4204; 4825; 9241; 9572; 11221; 23500	effectsize_up	0.005326	2.78663	1	FALSE	3.29839
GO_BP	GO:0035902	response to immobilization stress	GO:0006950	27	19	6	190; 1543; 2067; 2185; 2309; 2353; 2821; 4193; 4303; 5309; 7040; 7054; 7368; 10013; 23774; 29956; 51228; 84687; 84918	1543; 2821; 7040; 10013; 23774; 84687	effectsize_up	0.00536169	2.78446	1	FALSE	1.79912
GO_BP	GO:0043604	amide biosynthetic process	GO:0009058; GO:0043603	176	134	25	15; 31; 32; 38; 47; 242; 384; 427; 435; 440; 445; 1050; 1373; 1737; 1738; 2055; 2180; 2181; 2182; 2194; 2271; 2583; 2629; 2639; 2678; 2686; 2687; 2729; 2730; 2937; 3029; 3491; 4258; 4594; 4780; 5007; 5027; 5066; 5160; 5162; 5163; 5164; 5165; 5166; 5230; 5538; 5562; 5580; 6482; 6483; 6487; 6505; 6506; 6609; 6610; 6622; 6785; 7357; 7368; 7903; 8050; 8398; 8560; 8702; 8869; 8877; 9200; 9218; 9331; 9334; 9514; 9517; 9524; 10166; 10295; 10351; 10400; 10558; 11001; 11332; 23181; 23410; 23417; 23657; 25874; 27010; 27090; 29956; 30815; 51102; 51144; 53354; 54187; 54898; 55229; 55304; 55627; 55750; 55902; 56624; 56848; 57571; 59344; 60481; 60490; 64834; 79071; 79094; 79646; 79717; 79877; 79993; 80025; 80347; 81849; 83401; 83723; 84532; 84869; 91012; 94101; 94103; 123099; 126410; 140838; 142891; 162417; 166929; 197322; 201562; 253782; 256435; 259230; 338596	31; 427; 445; 1737; 2194; 2583; 2687; 4258; 5007; 5066; 5160; 6482; 6483; 7357; 8702; 9331; 9514; 11001; 23181; 54898; 55304; 55627; 79071; 201562; 253782	effectsize_down	0.00540757	-2.7817	1	FALSE	1.06291
GO_BP	GO:1901293	nucleoside phosphate biosynthetic process	GO:0006753; GO:0034654; GO:0090407	323	268	45	31; 32; 38; 47; 100; 107; 109; 111; 112; 113; 115; 132; 142; 158; 159; 203; 204; 205; 226; 271; 272; 318; 353; 471; 498; 506; 509; 513; 514; 515; 517; 518; 521; 522; 523; 790; 978; 1353; 1503; 1633; 1635; 1716; 1723; 1737; 1738; 1841; 1854; 2023; 2180; 2181; 2182; 2194; 2617; 2618; 2639; 2673; 2762; 2821; 2977; 2982; 2983; 2984; 2987; 3098; 3251; 3614; 3615; 3735; 3988; 4199; 4351; 4508; 4509; 4522; 4535; 4536; 4537; 4538; 4539; 4540; 4541; 4594; 4694; 4695; 4696; 4698; 4700; 4702; 4705; 4706; 4707; 4708; 4709; 4710; 4711; 4712; 4713; 4715; 4716; 4717; 4719; 4720; 4722; 4723; 4724; 4725; 4726; 4728; 4731; 4832; 4833; 4860; 4879; 4880; 5160; 5162; 5163; 5164; 5165; 5166; 5198; 5230; 5238; 5372; 5373; 5465; 5471; 5538; 5631; 5634; 5635; 5636; 5740; 6240; 6241; 6389; 6390; 6391; 6470; 6622; 6675; 6785; 6901; 7040; 7083; 7084; 7114; 7264; 7298; 7358; 7360; 7371; 7372; 7378; 7415; 8050; 8382; 8564; 8833; 8942; 9060; 9061; 9200; 9497; 9519; 9524; 9551; 9556; 9605; 9945; 10007; 10135; 10165; 10201; 10295; 10559; 10606; 10632; 11001; 11332; 23057; 23181; 23417; 23475; 23498; 25874; 26289; 27010; 27109; 29925; 30968; 50484; 50808; 51005; 51079; 51144; 51422; 51727; 53354; 54187; 54539; 54898; 54956; 54963; 54981; 55022; 55191; 55229; 55312; 55343; 55577; 55739; 55811; 55902; 55907; 55967; 56474; 56848; 60481; 60490; 64802; 64834; 64841; 65018; 65220; 79071; 79646; 79717; 79877; 79993; 80025; 80146; 80308; 80347; 83401; 83549; 83594; 83666; 84277; 84532; 84833; 84869; 84875; 91373; 93100; 93974; 122481; 122622; 125061; 126328; 129607; 132789; 133686; 134145; 139596; 140838; 158067; 197258; 197322; 201562; 221264; 349565; 374291; 377841; 441024; 554235; 790955; 102157402	31; 109; 205; 522; 523; 1737; 2194; 2673; 2821; 2982; 3251; 4508; 4541; 4696; 4710; 4832; 4879; 5160; 5373; 7040; 7371; 7372; 8833; 8942; 9060; 10007; 10632; 11001; 23057; 23181; 23475; 23498; 51422; 54898; 54956; 55312; 55739; 55907; 79071; 80146; 83666; 122481; 129607; 201562; 349565	effectsize_down	0.00546749	-2.77812	1	FALSE	0.956622
GO_BP	GO:0035023	regulation of Rho protein signal transduction	GO:0051056; GO:0007266	86	73	19	19; 25; 27; 335; 348; 396; 397; 408; 604; 613; 1281; 1452; 1902; 2059; 2064; 2149; 2150; 2909; 3675; 3688; 3925; 4233; 4650; 4983; 5364; 5879; 5894; 6091; 7010; 7126; 8087; 8452; 8829; 9170; 9181; 9289; 9290; 9750; 9754; 10211; 10276; 10395; 10507; 10928; 10979; 11214; 23189; 23263; 23348; 25959; 50650; 50848; 54869; 54922; 55619; 56882; 56990; 57493; 57572; 64283; 64787; 65078; 79567; 81704; 83892; 85440; 90627; 139818; 143872; 157285; 202243; 253980; 286205	27; 397; 1281; 1902; 2150; 3688; 4650; 5364; 8829; 9289; 23263; 25959; 50848; 54869; 56882; 56990; 57493; 83892; 157285	effectsize_up	0.00547494	2.77767	1	FALSE	1.48284
GO_BP	GO:0006750	glutathione biosynthetic process	GO:0006749; GO:0019184; GO:0042398; GO:0043604; GO:0044272	16	13	2	2678; 2686; 2687; 2729; 2730; 2937; 3029; 4258; 4780; 6505; 6506; 23657; 79094	2687; 4258	effectsize_down	0.0055348	-2.77414	1	FALSE	0.876495
GO_BP	GO:0046599	regulation of centriole replication	GO:0010824; GO:1902115; GO:0007099	23	18	2	672; 2648; 4591; 4869; 6491; 7840; 8850; 9525; 10733; 10769; 55755; 55835; 56890; 85459; 118611; 152185; 153241; 163786	8850; 10769	effectsize_down	0.00553673	-2.77403	1	FALSE	0.633024
GO_BP	GO:0007044	cell-substrate junction assembly	GO:0034329; GO:0150115	96	84	15	25; 71; 87; 88; 89; 387; 596; 613; 667; 1307; 1308; 1613; 1845; 1946; 2017; 2039; 2042; 2185; 2335; 2824; 3655; 3673; 3691; 3791; 3909; 3915; 3987; 4088; 4323; 5339; 5728; 5747; 5786; 5795; 5796; 5879; 6093; 6281; 6385; 6422; 6548; 6714; 7010; 7057; 7094; 7205; 7248; 7414; 7422; 8394; 8829; 8861; 8874; 9270; 9344; 9448; 9475; 9647; 9748; 10391; 10395; 10420; 10580; 10979; 22998; 23122; 23332; 23499; 23603; 26073; 26585; 29984; 51057; 54361; 55901; 55920; 56940; 57662; 57669; 79834; 84962; 90102; 123720; 342184	596; 1307; 1308; 1613; 2335; 3673; 3691; 3915; 4088; 4323; 5339; 7094; 8829; 8874; 22998	effectsize_up	0.0056445	2.76775	1	FALSE	1.01736
GO_BP	GO:0045071	negative regulation of viral genome replication	GO:0045069; GO:0048525; GO:0019079	50	33	9	684; 3428; 3609; 3669; 4599; 4938; 5359; 5610; 6041; 6590; 6732; 6733; 8091; 8638; 8815; 9636; 9683; 10155; 10318; 10581; 24138; 27350; 51763; 55337; 56829; 57169; 57506; 60489; 63901; 64135; 91543; 140564; 200316	684; 3609; 4599; 4938; 5359; 6041; 8638; 10581; 24138	effectsize_down	0.00565407	-2.7672	1	FALSE	1.55379
GO_BP	GO:0090407	organophosphate biosynthetic process	GO:0009058; GO:0019637	621	514	86	20; 31; 32; 38; 47; 100; 107; 109; 111; 112; 113; 115; 132; 142; 158; 159; 203; 204; 205; 226; 271; 272; 318; 335; 353; 471; 472; 498; 506; 509; 513; 514; 515; 517; 518; 521; 522; 523; 790; 824; 978; 1040; 1119; 1120; 1152; 1158; 1353; 1373; 1468; 1503; 1606; 1607; 1608; 1609; 1633; 1635; 1716; 1723; 1737; 1738; 1841; 1854; 2023; 2170; 2171; 2180; 2181; 2182; 2194; 2224; 2539; 2617; 2618; 2639; 2673; 2710; 2762; 2821; 2977; 2982; 2983; 2984; 2987; 3074; 3098; 3157; 3251; 3358; 3417; 3422; 3612; 3613; 3614; 3615; 3628; 3631; 3636; 3706; 3707; 3735; 3931; 3988; 4199; 4337; 4338; 4351; 4508; 4509; 4522; 4534; 4535; 4536; 4537; 4538; 4539; 4540; 4541; 4594; 4597; 4598; 4694; 4695; 4696; 4698; 4700; 4702; 4705; 4706; 4707; 4708; 4709; 4710; 4711; 4712; 4713; 4715; 4716; 4717; 4719; 4720; 4722; 4723; 4724; 4725; 4726; 4728; 4731; 4832; 4833; 4860; 4879; 4880; 4923; 4952; 5007; 5028; 5031; 5130; 5154; 5155; 5160; 5162; 5163; 5164; 5165; 5166; 5198; 5230; 5238; 5277; 5281; 5283; 5286; 5287; 5289; 5290; 5291; 5293; 5294; 5295; 5297; 5298; 5305; 5321; 5336; 5337; 5338; 5359; 5372; 5373; 5465; 5467; 5471; 5538; 5592; 5631; 5634; 5635; 5636; 5724; 5728; 5740; 5745; 5833; 5836; 6240; 6241; 6342; 6389; 6390; 6391; 6470; 6622; 6652; 6675; 6785; 6901; 7040; 7083; 7084; 7086; 7114; 7167; 7264; 7298; 7358; 7360; 7371; 7372; 7378; 7405; 7415; 7494; 8050; 8382; 8394; 8396; 8398; 8443; 8503; 8525; 8526; 8527; 8564; 8566; 8605; 8678; 8733; 8760; 8776; 8813; 8821; 8833; 8867; 8871; 8897; 8898; 8942; 9054; 9060; 9061; 9091; 9107; 9108; 9110; 9200; 9218; 9453; 9468; 9487; 9488; 9489; 9497; 9517; 9519; 9524; 9551; 9556; 9600; 9605; 9677; 9791; 9807; 9896; 9926; 9942; 9945; 10007; 10026; 10135; 10165; 10201; 10243; 10295; 10327; 10351; 10380; 10390; 10400; 10423; 10554; 10555; 10558; 10559; 10606; 10632; 10654; 11001; 11145; 11261; 11332; 22863; 22876; 22908; 22979; 23049; 23057; 23167; 23175; 23181; 23262; 23396; 23417; 23446; 23475; 23498; 23556; 23682; 23761; 25874; 25979; 26289; 26751; 27010; 27109; 27124; 27304; 27315; 27440; 28982; 29925; 30849; 30968; 50484; 50808; 51005; 51079; 51084; 51099; 51144; 51181; 51205; 51227; 51422; 51447; 51477; 51604; 51727; 51763; 53354; 54187; 54344; 54539; 54675; 54872; 54898; 54928; 54947; 54956; 54963; 54965; 54981; 55022; 55034; 55151; 55163; 55191; 55224; 55229; 55300; 55312; 55326; 55343; 55361; 55500; 55577; 55650; 55697; 55739; 55811; 55902; 55907; 55967; 56474; 56623; 56848; 56894; 56895; 56994; 57153; 57171; 57217; 57515; 57605; 57678; 60386; 60481; 60490; 63874; 64419; 64768; 64802; 64834; 64841; 64924; 65018; 65220; 65258; 79071; 79143; 79575; 79644; 79646; 79717; 79837; 79877; 79888; 79947; 79993; 80025; 80055; 80146; 80235; 80271; 80308; 80339; 80347; 80704; 80736; 81490; 83394; 83401; 83549; 83594; 83666; 84188; 84277; 84532; 84668; 84720; 84803; 84833; 84869; 84875; 84879; 84947; 84962; 85465; 91373; 93100; 93183; 93210; 93974; 94101; 94103; 116150; 117283; 122481; 122622; 125061; 126328; 126969; 128486; 128869; 129303; 129607; 129642; 132001; 132789; 133686; 134145; 137964; 138429; 139596; 140838; 142891; 145567; 154141; 158067; 160851; 166929; 171586; 197258; 197322; 200576; 200879; 201562; 204962; 221264; 253430; 253558; 254531; 256356; 256987; 259230; 285172; 349565; 374291; 376497; 377841; 441024; 554235; 790955; 102157402	31; 109; 205; 522; 523; 1120; 1737; 2171; 2194; 2673; 2710; 2821; 2982; 3251; 3707; 3931; 4508; 4541; 4696; 4710; 4832; 4879; 5007; 5160; 5283; 5291; 5298; 5305; 5359; 5373; 5836; 7040; 7371; 7372; 8396; 8503; 8527; 8833; 8871; 8942; 9060; 9489; 9896; 10007; 10380; 10632; 11001; 11145; 22876; 23057; 23181; 23475; 23498; 30849; 51205; 51227; 51422; 54344; 54872; 54898; 54956; 54965; 55034; 55312; 55500; 55739; 55907; 57153; 57605; 63874; 64768; 79071; 79143; 79837; 80146; 80704; 83666; 84879; 93210; 117283; 122481; 129607; 200879; 201562; 256356; 349565	effectsize_down	0.00567908	-2.76576	1	FALSE	0.95323
GO_BP	GO:0033599	regulation of mammary gland epithelial cell proliferation	GO:0050678; GO:0033598	15	14	4	581; 595; 675; 2625; 2876; 6091; 6239; 10522; 10765; 11331; 57142; 80139; 90780; 128239	595; 2625; 57142; 128239	effectsize_up	0.00574362	2.76207	1	FALSE	1.62778
GO_BP	GO:0001502	cartilage condensation	GO:0098743; GO:0048705; GO:0051216	20	12	5	649; 658; 1280; 1301; 1432; 1490; 2249; 5310; 7067; 7476; 8538; 340260	649; 658; 5310; 7476; 340260	effectsize_up	0.00576496	2.76086	1	FALSE	2.37384
GO_BP	GO:0098743	cell aggregation	GO:0009987	24	12	5	649; 658; 1280; 1301; 1432; 1490; 2249; 5310; 7067; 7476; 8538; 340260	649; 658; 5310; 7476; 340260	effectsize_up	0.00576496	2.76086	1	FALSE	2.37384
GO_BP	GO:0034380	high-density lipoprotein particle assembly	GO:0034377	13	10	1	19; 335; 348; 3931; 5566; 5567; 7376; 10347; 29801; 55937	3931	effectsize_up	0.00578567	2.75969	1	FALSE	0.569721
GO_BP	GO:0032330	regulation of chondrocyte differentiation	GO:0045595; GO:0061035; GO:0002062	53	42	14	579; 652; 654; 658; 860; 1490; 1499; 2202; 2734; 2737; 3207; 3549; 4017; 4054; 4088; 4092; 4192; 5781; 5915; 5916; 6474; 6591; 7046; 7227; 7483; 8200; 8313; 8817; 10736; 11173; 26585; 51222; 80856; 81792; 85477; 91461; 129642; 144347; 150356; 359845; 392255; 100533183	652; 658; 2202; 2737; 3207; 4017; 4054; 4088; 4092; 4192; 6474; 6591; 8817; 81792	effectsize_up	0.00581554	2.758	1	FALSE	1.89907
GO_BP	GO:0032870	cellular response to hormone stimulus	GO:0009725; GO:0070887; GO:0071495	691	518	113	31; 81; 88; 112; 142; 150; 185; 190; 207; 208; 238; 301; 324; 358; 367; 387; 406; 434; 445; 476; 478; 490; 498; 552; 558; 583; 585; 645; 648; 672; 677; 678; 687; 780; 811; 842; 857; 858; 890; 990; 1176; 1291; 1373; 1393; 1395; 1398; 1399; 1407; 1408; 1436; 1438; 1445; 1488; 1508; 1509; 1512; 1514; 1520; 1545; 1583; 1591; 1594; 1601; 1616; 1646; 1655; 1906; 1946; 1956; 1969; 1977; 1979; 2033; 2042; 2043; 2044; 2045; 2046; 2047; 2048; 2050; 2058; 2064; 2066; 2146; 2180; 2195; 2200; 2203; 2235; 2241; 2260; 2261; 2264; 2288; 2303; 2308; 2309; 2321; 2324; 2353; 2475; 2494; 2516; 2549; 2627; 2642; 2645; 2690; 2729; 2730; 2771; 2778; 2782; 2805; 2822; 2875; 2885; 2887; 2888; 2908; 2931; 2932; 2965; 3065; 3164; 3169; 3192; 3265; 3275; 3297; 3301; 3303; 3304; 3312; 3371; 3416; 3480; 3481; 3485; 3490; 3553; 3625; 3638; 3643; 3667; 3670; 3716; 3717; 3718; 3791; 3815; 3953; 3972; 4058; 4067; 4131; 4149; 4193; 4208; 4218; 4233; 4303; 4306; 4330; 4537; 4593; 4641; 4644; 4690; 4691; 4734; 4780; 4790; 4824; 4825; 4848; 4851; 4864; 4914; 4916; 4920; 4921; 4929; 5031; 5058; 5080; 5139; 5140; 5156; 5159; 5164; 5166; 5167; 5170; 5176; 5187; 5241; 5251; 5286; 5290; 5292; 5295; 5305; 5315; 5371; 5465; 5467; 5468; 5469; 5530; 5547; 5562; 5563; 5566; 5573; 5578; 5580; 5581; 5584; 5585; 5587; 5590; 5591; 5594; 5595; 5618; 5732; 5734; 5737; 5747; 5770; 5771; 5781; 5786; 5791; 5795; 5829; 5872; 5894; 5905; 5910; 5914; 5915; 5916; 5919; 5925; 5936; 5962; 5970; 5978; 5979; 6049; 6092; 6093; 6198; 6199; 6256; 6257; 6294; 6337; 6339; 6422; 6443; 6446; 6464; 6502; 6517; 6528; 6548; 6569; 6586; 6591; 6597; 6599; 6653; 6654; 6655; 6667; 6672; 6714; 6715; 6720; 6772; 6774; 6776; 6777; 6778; 6781; 6879; 6885; 6899; 7010; 7023; 7035; 7040; 7067; 7068; 7075; 7101; 7181; 7249; 7292; 7297; 7301; 7332; 7337; 7351; 7352; 7357; 7376; 7391; 7421; 7471; 7480; 7490; 7494; 7532; 7533; 7538; 8013; 8031; 8036; 8085; 8195; 8202; 8313; 8396; 8412; 8452; 8473; 8503; 8611; 8615; 8648; 8660; 8725; 8805; 8835; 8837; 8850; 8854; 8912; 8928; 9021; 9063; 9101; 9113; 9125; 9131; 9249; 9325; 9340; 9353; 9361; 9420; 9475; 9518; 9564; 9572; 9575; 9604; 9611; 9612; 9640; 9663; 9667; 9734; 9745; 9847; 9882; 9975; 9978; 10013; 10014; 10018; 10062; 10266; 10267; 10270; 10365; 10424; 10458; 10461; 10474; 10498; 10499; 10521; 10580; 10603; 10626; 10728; 10768; 10865; 10886; 10890; 10902; 10999; 11031; 11057; 11132; 11240; 11315; 11331; 11335; 23019; 23028; 23038; 23081; 23175; 23189; 23191; 23235; 23236; 23371; 23376; 23411; 23433; 23484; 23516; 23532; 23543; 23558; 25948; 25959; 26012; 26060; 26508; 26524; 27043; 27086; 27131; 29904; 29966; 29988; 30837; 51043; 51094; 51141; 51208; 51341; 51366; 51389; 51542; 51569; 51763; 54206; 54331; 54541; 54828; 55022; 55023; 55128; 55198; 55325; 55625; 55667; 55777; 55809; 55818; 55823; 55829; 55915; 56603; 56937; 57085; 57178; 57492; 57617; 57658; 57727; 57761; 59350; 64106; 64397; 64506; 64710; 64754; 64900; 65010; 65992; 79039; 79109; 79602; 79746; 79837; 80318; 80339; 81565; 81606; 83990; 84109; 84275; 84709; 84830; 85315; 89766; 90226; 94056; 114882; 114907; 119392; 132864; 133522; 140710; 151176; 161582; 164091; 167465; 171023; 252983; 284656; 285220; 285601; 340706; 376497; 388581; 493829	31; 81; 434; 445; 648; 677; 857; 1176; 1407; 1436; 1438; 1512; 1591; 2045; 2047; 2048; 2146; 2200; 2235; 2288; 2321; 2324; 2627; 2690; 2887; 2932; 3164; 3265; 3371; 3480; 3481; 3485; 3553; 3638; 4218; 4593; 4690; 4825; 4864; 5080; 5167; 5187; 5241; 5292; 5305; 5468; 5587; 5737; 5829; 5910; 5962; 6337; 6446; 6586; 6591; 6653; 6715; 6774; 6781; 6899; 7023; 7040; 7075; 7351; 7357; 7391; 7421; 8085; 8396; 8412; 8503; 8660; 8805; 8850; 8912; 9021; 9125; 9131; 9340; 9353; 9572; 9604; 9612; 9663; 9847; 10013; 10018; 10270; 10365; 10458; 10886; 11057; 23028; 23484; 23532; 23543; 25959; 29988; 30837; 51341; 54541; 55809; 55823; 56937; 57178; 79039; 79837; 80318; 81606; 84709; 114907; 167465; 284656	effectsize_up	0.00599139	2.74825	1	FALSE	1.24283
GO_BP	GO:0048681	negative regulation of axon regeneration	GO:0032102; GO:0048679; GO:0070571; GO:1903035; GO:0031103	15	14	4	2043; 4756; 5802; 6696; 8634; 9856; 9860; 22876; 29956; 56963; 65078; 83999; 146760; 401720	4756; 5802; 6696; 22876	effectsize_up	0.00600047	2.74776	1	FALSE	1.62778
GO_BP	GO:0070571	negative regulation of neuron projection regeneration	GO:0010977; GO:0048585; GO:0051093; GO:0070570; GO:0031102	16	14	4	2043; 4756; 5802; 6696; 8634; 9856; 9860; 22876; 29956; 56963; 65078; 83999; 146760; 401720	4756; 5802; 6696; 22876	effectsize_up	0.00600047	2.74776	1	FALSE	1.62778
GO_BP	GO:0006688	glycosphingolipid biosynthetic process	GO:0006687; GO:0009247; GO:0030148	40	27	8	2523; 2524; 2583; 5562; 6482; 6483; 6487; 6489; 7357; 7368; 7903; 8702; 8706; 8869; 9215; 9331; 9334; 9375; 9514; 27090; 29906; 30815; 53947; 64781; 81849; 256435; 338596	2583; 6482; 6483; 7357; 8702; 8706; 9331; 9514	effectsize_down	0.00601792	-2.7468	1	FALSE	1.68806
GO_BP	GO:0071407	cellular response to organic cyclic compound	GO:0014070; GO:0070887	541	408	90	15; 19; 25; 60; 107; 109; 111; 112; 142; 190; 196; 207; 238; 301; 333; 343; 358; 367; 387; 406; 409; 445; 476; 478; 498; 610; 641; 648; 672; 677; 678; 687; 811; 836; 839; 840; 841; 842; 857; 858; 890; 983; 999; 1019; 1027; 1050; 1111; 1277; 1312; 1373; 1385; 1393; 1407; 1408; 1495; 1499; 1543; 1545; 1591; 1594; 1601; 1605; 1609; 1616; 1655; 1660; 1729; 1786; 1788; 1812; 1813; 1815; 1906; 1946; 1956; 1958; 1977; 2002; 2033; 2039; 2146; 2203; 2230; 2235; 2242; 2288; 2294; 2309; 2316; 2560; 2562; 2566; 2729; 2730; 2767; 2770; 2773; 2774; 2775; 2778; 2782; 2819; 2822; 2889; 2908; 2931; 2932; 3015; 3065; 3066; 3169; 3184; 3192; 3269; 3275; 3297; 3301; 3303; 3304; 3312; 3358; 3362; 3363; 3371; 3399; 3480; 3625; 3638; 3655; 3661; 3670; 3673; 3709; 3717; 3728; 3784; 4040; 4086; 4090; 4193; 4204; 4208; 4306; 4313; 4330; 4478; 4481; 4488; 4537; 4734; 4779; 4790; 4824; 4848; 4864; 4869; 5025; 5027; 5028; 5031; 5032; 5058; 5062; 5064; 5071; 5138; 5139; 5144; 5155; 5176; 5187; 5241; 5251; 5292; 5294; 5311; 5465; 5467; 5469; 5585; 5587; 5594; 5724; 5727; 5731; 5743; 5888; 5899; 5906; 5908; 5978; 6049; 6095; 6198; 6256; 6257; 6261; 6262; 6263; 6294; 6337; 6339; 6422; 6446; 6470; 6495; 6502; 6505; 6506; 6507; 6528; 6546; 6548; 6566; 6569; 6591; 6597; 6608; 6667; 6696; 6714; 6715; 6772; 6781; 6872; 6879; 7023; 7035; 7040; 7052; 7098; 7101; 7155; 7181; 7184; 7332; 7337; 7421; 7430; 7442; 7480; 7490; 7533; 7538; 7804; 8013; 8031; 8085; 8202; 8313; 8480; 8611; 8648; 8725; 8780; 8787; 8805; 8837; 8928; 8932; 8945; 9063; 9101; 9113; 9125; 9131; 9325; 9368; 9400; 9420; 9464; 9465; 9472; 9475; 9572; 9575; 9604; 9611; 9612; 9630; 9667; 9693; 10013; 10018; 10021; 10060; 10084; 10142; 10211; 10298; 10365; 10411; 10419; 10424; 10474; 10498; 10518; 10521; 10524; 10550; 10681; 10728; 10856; 10919; 11057; 11200; 11240; 11315; 11331; 11335; 23019; 23028; 23081; 23209; 23236; 23367; 23373; 23376; 23385; 23411; 23514; 23543; 23558; 23586; 25942; 25959; 25976; 26508; 27086; 29904; 29966; 51141; 51341; 51366; 51389; 51542; 51569; 51763; 54206; 54331; 54332; 54434; 54464; 54541; 54762; 54795; 55128; 55151; 55325; 55334; 55625; 55737; 55809; 55818; 55823; 56937; 57178; 57190; 57476; 57506; 57617; 57655; 57657; 57658; 57724; 64083; 64127; 64135; 64754; 64784; 65010; 65992; 79039; 79041; 79594; 80139; 80149; 80339; 81035; 81606; 81930; 83855; 84062; 84458; 84660; 84687; 84709; 84830; 85315; 85364; 114881; 114907; 115004; 116151; 133522; 151306; 151556; 161582; 164091; 167127; 167465; 200186; 201626; 283537; 340061; 348980; 389058; 653361	109; 445; 648; 677; 840; 841; 857; 1111; 1277; 1407; 1495; 1543; 1591; 1815; 2146; 2230; 2235; 2288; 2294; 2316; 2775; 2932; 3269; 3362; 3371; 3399; 3480; 3638; 3673; 3728; 4090; 4204; 4313; 4864; 5187; 5241; 5292; 5587; 6337; 6446; 6507; 6546; 6591; 6696; 6715; 6781; 7023; 7040; 7098; 7421; 8085; 8805; 9125; 9131; 9572; 9604; 9612; 10013; 10018; 10021; 10298; 10365; 11057; 23028; 23373; 23385; 23543; 23586; 25959; 25976; 51341; 54541; 54762; 55809; 55823; 56937; 57178; 57476; 79039; 80149; 81606; 84660; 84687; 84709; 114907; 116151; 167127; 167465; 283537; 340061	effectsize_up	0.00605921	2.74456	1	FALSE	1.25674
GO_BP	GO:1902652	secondary alcohol metabolic process	GO:0006066	161	113	22	19; 37; 47; 50; 335; 341; 343; 348; 351; 847; 949; 1050; 1071; 1583; 1593; 1594; 1609; 1717; 1718; 1727; 2053; 2055; 2222; 2224; 2230; 2232; 2235; 2260; 2539; 2629; 2770; 2784; 3069; 3156; 3157; 3417; 3418; 3419; 3420; 3421; 3422; 3638; 3837; 3930; 3931; 3949; 3953; 3988; 3990; 4041; 4047; 4597; 4598; 4779; 4864; 5467; 5562; 5563; 5566; 5594; 6307; 6309; 6609; 6646; 6713; 6720; 6721; 6770; 6820; 7108; 7436; 8029; 8542; 8578; 8720; 9023; 9420; 9444; 9619; 9784; 10449; 10577; 10613; 10654; 10682; 10858; 10948; 11160; 22937; 23461; 23780; 25987; 26119; 29881; 50814; 51141; 51302; 51360; 51474; 51478; 54206; 57540; 57704; 64137; 64801; 84310; 90809; 114876; 114879; 120227; 134429; 152559; 158219	847; 1717; 1727; 2230; 2235; 3418; 3638; 3931; 3949; 4047; 4864; 6721; 7436; 8542; 9023; 10682; 23461; 23780; 25987; 51478; 114879; 134429	effectsize_up	0.00606767	2.7441	1	FALSE	1.10919
GO_BP	GO:0042398	modified amino acid biosynthetic process	GO:0006575; GO:0009058	46	36	8	34; 223; 471; 501; 1152; 1158; 1719; 2356; 2593; 2628; 2643; 2678; 2686; 2687; 2729; 2730; 2937; 3029; 4258; 4522; 4780; 5352; 5359; 6470; 6505; 6506; 8985; 9791; 11315; 23657; 25902; 55217; 79094; 81490; 200895; 376497	223; 501; 1719; 2643; 2687; 4258; 5359; 25902	effectsize_down	0.00611278	-2.74167	1	FALSE	1.26605
GO_BP	GO:0003008	system process	GO:0032501	2373	1226	267	16; 18; 20; 24; 25; 32; 41; 48; 58; 89; 100; 104; 107; 109; 111; 112; 120; 128; 133; 134; 136; 142; 146; 147; 150; 152; 153; 154; 156; 177; 185; 207; 220; 226; 231; 267; 274; 287; 288; 309; 314; 322; 323; 332; 335; 348; 351; 358; 360; 363; 367; 368; 378; 384; 387; 409; 444; 476; 478; 482; 487; 488; 489; 490; 491; 492; 493; 501; 552; 566; 577; 583; 585; 590; 596; 611; 613; 652; 654; 659; 668; 673; 706; 719; 728; 745; 765; 775; 781; 782; 783; 786; 793; 800; 801; 808; 814; 816; 817; 818; 836; 857; 869; 875; 947; 949; 950; 998; 1001; 1020; 1027; 1032; 1056; 1075; 1121; 1131; 1136; 1138; 1139; 1140; 1143; 1145; 1147; 1184; 1187; 1193; 1200; 1203; 1241; 1244; 1262; 1264; 1268; 1277; 1278; 1280; 1291; 1301; 1302; 1311; 1312; 1314; 1364; 1373; 1385; 1393; 1406; 1407; 1408; 1410; 1417; 1428; 1429; 1496; 1497; 1522; 1525; 1535; 1573; 1601; 1605; 1613; 1621; 1639; 1649; 1674; 1687; 1690; 1727; 1729; 1739; 1742; 1756; 1760; 1812; 1813; 1815; 1827; 1829; 1832; 1837; 1839; 1855; 1874; 1889; 1890; 1901; 1906; 1910; 1956; 1959; 1979; 2006; 2010; 2013; 2017; 2019; 2022; 2023; 2030; 2033; 2034; 2035; 2047; 2048; 2055; 2063; 2131; 2132; 2138; 2140; 2146; 2149; 2150; 2166; 2171; 2185; 2202; 2257; 2260; 2281; 2296; 2297; 2303; 2307; 2308; 2309; 2313; 2316; 2324; 2332; 2353; 2395; 2475; 2534; 2535; 2539; 2548; 2570; 2593; 2621; 2625; 2626; 2627; 2628; 2629; 2642; 2643; 2648; 2661; 2668; 2695; 2697; 2700; 2729; 2730; 2741; 2742; 2743; 2744; 2760; 2767; 2768; 2771; 2774; 2775; 2778; 2782; 2784; 2821; 2859; 2876; 2898; 2901; 2902; 2905; 2906; 2909; 2915; 2925; 2931; 2932; 2934; 2982; 2983; 3064; 3066; 3074; 3091; 3156; 3162; 3164; 3177; 3198; 3226; 3236; 3257; 3269; 3274; 3291; 3320; 3351; 3352; 3358; 3363; 3398; 3553; 3572; 3587; 3623; 3625; 3643; 3658; 3670; 3672; 3673; 3675; 3676; 3680; 3687; 3688; 3708; 3710; 3714; 3720; 3728; 3757; 3762; 3764; 3767; 3768; 3777; 3778; 3783; 3784; 3801; 3814; 3815; 3845; 3913; 3949; 3953; 3983; 3988; 4000; 4012; 4025; 4035; 4037; 4041; 4060; 4088; 4089; 4090; 4092; 4125; 4130; 4137; 4155; 4157; 4162; 4192; 4193; 4204; 4205; 4208; 4211; 4212; 4233; 4248; 4297; 4302; 4311; 4313; 4355; 4363; 4585; 4593; 4621; 4629; 4633; 4635; 4636; 4637; 4638; 4643; 4645; 4646; 4648; 4649; 4660; 4683; 4692; 4715; 4739; 4763; 4772; 4775; 4824; 4828; 4843; 4851; 4856; 4861; 4864; 4879; 4880; 4883; 4885; 4886; 4891; 4898; 4901; 4914; 4919; 4923; 4935; 4942; 4973; 4976; 4987; 5025; 5027; 5028; 5048; 5062; 5071; 5076; 5080; 5082; 5090; 5125; 5129; 5138; 5139; 5141; 5142; 5144; 5145; 5147; 5148; 5152; 5155; 5176; 5205; 5269; 5270; 5286; 5290; 5294; 5306; 5318; 5330; 5331; 5339; 5345; 5357; 5456; 5465; 5467; 5468; 5475; 5530; 5532; 5538; 5547; 5566; 5567; 5575; 5577; 5578; 5582; 5585; 5587; 5590; 5592; 5594; 5595; 5606; 5608; 5621; 5641; 5663; 5724; 5728; 5733; 5742; 5743; 5756; 5770; 5781; 5795; 5800; 5830; 5864; 5875; 5876; 5881; 5896; 5910; 5923; 5957; 5973; 5978; 5997; 6011; 6093; 6094; 6096; 6100; 6102; 6169; 6198; 6247; 6261; 6262; 6263; 6296; 6310; 6314; 6324; 6326; 6329; 6330; 6331; 6334; 6337; 6339; 6343; 6347; 6387; 6416; 6446; 6456; 6474; 6484; 6495; 6496; 6505; 6506; 6507; 6508; 6509; 6510; 6512; 6513; 6515; 6517; 6518; 6524; 6525; 6528; 6533; 6535; 6536; 6541; 6542; 6543; 6546; 6548; 6558; 6566; 6567; 6573; 6580; 6584; 6591; 6622; 6640; 6647; 6696; 6714; 6717; 6720; 6722; 6769; 6772; 6781; 6804; 6810; 6865; 6869; 6899; 6901; 6907; 6915; 6916; 6926; 6939; 6940; 7007; 7010; 7020; 7026; 7037; 7040; 7042; 7045; 7054; 7067; 7068; 7074; 7082; 7097; 7101; 7111; 7122; 7125; 7132; 7133; 7134; 7137; 7138; 7162; 7168; 7169; 7170; 7171; 7220; 7222; 7248; 7275; 7337; 7341; 7345; 7349; 7357; 7376; 7402; 7416; 7419; 7421; 7422; 7423; 7424; 7430; 7436; 7439; 7442; 7466; 7476; 7480; 7515; 7525; 7528; 7531; 7534; 7546; 7763; 7832; 7846; 7852; 7871; 7873; 7957; 7988; 7991; 8013; 8061; 8082; 8086; 8106; 8140; 8195; 8301; 8312; 8322; 8326; 8411; 8470; 8484; 8506; 8508; 8528; 8530; 8546; 8554; 8556; 8557; 8622; 8654; 8671; 8678; 8692; 8701; 8704; 8714; 8787; 8831; 8837; 8850; 8862; 8864; 8867; 8870; 8877; 8884; 8898; 8911; 8912; 8913; 8925; 8985; 8996; 9026; 9096; 9127; 9132; 9150; 9172; 9187; 9194; 9215; 9241; 9249; 9270; 9283; 9311; 9353; 9365; 9368; 9369; 9378; 9379; 9414; 9424; 9429; 9444; 9446; 9451; 9455; 9456; 9464; 9472; 9474; 9475; 9478; 9486; 9498; 9536; 9543; 9569; 9590; 9631; 9682; 9699; 9722; 9727; 9732; 9750; 9759; 9775; 9826; 9839; 9860; 9867; 9868; 9896; 9921; 9943; 9948; 9962; 9980; 9992; 9993; 10021; 10038; 10052; 10057; 10059; 10060; 10062; 10083; 10087; 10142; 10159; 10253; 10257; 10265; 10266; 10269; 10316; 10319; 10347; 10365; 10369; 10391; 10396; 10411; 10413; 10458; 10467; 10497; 10539; 10550; 10611; 10631; 10636; 10672; 10678; 10686; 10699; 10752; 10765; 10769; 10800; 10810; 10848; 10874; 10882; 10916; 10919; 10979; 10999; 11076; 11078; 11117; 11138; 11149; 11156; 11171; 11190; 11215; 11280; 11281; 11309; 11343; 22849; 22871; 22876; 22911; 22926; 22930; 22941; 22943; 23077; 23098; 23111; 23125; 23152; 23171; 23175; 23191; 23208; 23230; 23236; 23237; 23247; 23259; 23261; 23262; 23287; 23316; 23325; 23327; 23336; 23345; 23349; 23373; 23385; 23394; 23405; 23428; 23446; 23493; 23542; 23576; 23607; 23613; 23621; 23639; 23657; 23676; 23704; 24139; 24146; 25790; 25794; 25802; 25806; 25809; 25836; 25861; 25937; 25953; 25963; 25978; 26011; 26018; 26047; 26056; 26058; 26164; 26249; 26287; 26504; 26509; 26517; 26519; 26521; 27035; 27086; 27091; 27092; 27094; 27129; 27131; 27134; 27185; 27241; 27242; 27345; 27347; 28232; 28514; 28983; 28987; 28996; 28999; 29119; 29766; 29767; 29881; 29887; 29895; 30012; 30813; 30819; 30820; 30845; 50484; 50507; 50617; 50700; 50848; 50939; 50944; 51109; 51176; 51204; 51247; 51308; 51324; 51393; 51474; 51542; 51676; 51752; 51761; 51762; 51763; 53942; 54084; 54407; 54413; 54434; 54463; 54532; 54567; 54714; 54795; 54831; 54862; 54915; 55084; 55107; 55151; 55180; 55188; 55209; 55212; 55236; 55243; 55328; 55330; 55362; 55450; 55624; 55636; 55640; 55695; 55737; 55765; 55800; 55811; 55812; 55902; 55959; 56288; 56924; 56998; 57053; 57057; 57085; 57096; 57156; 57190; 57214; 57338; 57413; 57468; 57477; 57482; 57493; 57502; 57512; 57555; 57596; 57616; 57644; 57680; 57728; 57731; 58494; 59283; 59335; 59342; 59344; 60506; 60626; 63895; 63929; 64072; 64081; 64091; 64108; 64127; 64220; 64478; 64699; 64787; 64849; 64855; 65009; 65010; 65125; 65217; 65266; 65267; 66000; 79041; 79054; 79068; 79085; 79147; 79191; 79582; 79641; 79706; 79717; 79738; 79784; 79846; 79905; 79924; 79955; 79987; 80005; 80055; 80149; 80204; 80207; 80208; 80217; 80223; 80763; 80781; 80823; 80835; 80852; 80863; 81031; 81033; 81539; 81624; 81693; 81839; 83538; 83700; 83715; 83756; 83862; 83872; 83931; 83943; 83988; 84034; 84059; 84061; 84062; 84100; 84140; 84173; 84189; 84193; 84197; 84446; 84687; 84866; 84879; 84896; 84899; 85366; 85415; 85461; 89797; 89832; 90410; 90523; 92521; 92745; 92840; 93589; 94103; 94137; 112755; 113235; 113246; 114134; 114781; 114897; 114907; 115948; 116443; 117531; 117532; 118471; 118738; 119395; 121643; 123016; 123041; 124512; 124590; 124976; 126306; 128338; 128866; 130507; 130557; 131118; 131544; 134145; 134430; 136319; 137868; 140606; 140628; 143187; 143282; 143872; 144535; 145226; 147372; 151556; 152110; 152137; 152789; 153396; 153562; 154796; 157378; 157506; 157680; 158046; 161582; 170690; 170961; 196500; 196740; 197021; 200373; 219537; 219865; 219931; 222962; 246329; 255061; 255743; 256471; 257194; 259236; 266977; 285331; 285440; 286204; 286262; 338440; 338811; 339768; 340481; 340784; 342667; 343171; 346007; 347148; 348980; 349149; 375323; 376497; 387815; 388135; 388428; 388531; 388591; 388662; 389015; 392617; 403274; 407010; 407975; 440193; 440275; 440435; 440829; 441027; 442197; 493829; 494513; 645811; 729956; 729993; 100132074; 100506658; 100528062; 102724560	24; 109; 133; 136; 146; 147; 274; 288; 493; 501; 596; 652; 775; 793; 814; 857; 869; 947; 1020; 1075; 1140; 1193; 1268; 1277; 1278; 1302; 1364; 1407; 1496; 1525; 1613; 1621; 1727; 1742; 1760; 1815; 1839; 1855; 1910; 1959; 2022; 2034; 2047; 2048; 2063; 2146; 2150; 2171; 2202; 2313; 2316; 2324; 2534; 2535; 2625; 2627; 2643; 2700; 2775; 2821; 2898; 2932; 2934; 2982; 3064; 3162; 3164; 3236; 3269; 3274; 3352; 3553; 3587; 3673; 3676; 3687; 3688; 3708; 3710; 3728; 3764; 3768; 3777; 3814; 3949; 4000; 4037; 4088; 4090; 4092; 4162; 4192; 4204; 4302; 4311; 4313; 4593; 4636; 4638; 4643; 4648; 4864; 4879; 4883; 4919; 4973; 5080; 5152; 5270; 5318; 5339; 5345; 5357; 5456; 5468; 5475; 5577; 5587; 5621; 5800; 5910; 5923; 6102; 6324; 6329; 6330; 6337; 6347; 6446; 6456; 6474; 6484; 6507; 6508; 6510; 6513; 6525; 6533; 6536; 6541; 6546; 6591; 6647; 6696; 6769; 6781; 6899; 6926; 7020; 7040; 7111; 7132; 7133; 7137; 7138; 7168; 7169; 7171; 7220; 7357; 7416; 7421; 7436; 7476; 7873; 8140; 8701; 8714; 8850; 8862; 8870; 8884; 8912; 8913; 9150; 9241; 9353; 9424; 9455; 9486; 9536; 9569; 9699; 9759; 9868; 9896; 10021; 10038; 10083; 10365; 10458; 10678; 10769; 10810; 10874; 11076; 11078; 11117; 11343; 22876; 22943; 23171; 23247; 23373; 23385; 24146; 25794; 25937; 26018; 26056; 26287; 26521; 28514; 28999; 50507; 50617; 50848; 51109; 51308; 55107; 55243; 55330; 55450; 56288; 57053; 57338; 57477; 57493; 57596; 57616; 60506; 64108; 64220; 64478; 64699; 65267; 66000; 79068; 79905; 79987; 80149; 83700; 83872; 84061; 84193; 84446; 84687; 84879; 84899; 89797; 92840; 114907; 121643; 124976; 147372; 152137; 152789; 154796; 158046; 197021; 219931; 255743; 257194; 340481; 389015; 100506658; 100528062	effectsize_down	0.00615874	-2.73921	1	FALSE	1.24075
GO_BP	GO:0003015	heart process	GO:0003013	263	176	45	100; 133; 134; 147; 153; 156; 274; 287; 444; 476; 478; 482; 487; 488; 489; 490; 491; 492; 493; 552; 775; 781; 783; 801; 808; 817; 857; 998; 1193; 1525; 1573; 1674; 1739; 1756; 1760; 1813; 1829; 1832; 1839; 1906; 1910; 2034; 2131; 2132; 2257; 2281; 2316; 2475; 2534; 2548; 2626; 2627; 2643; 2697; 2775; 2876; 2931; 2934; 3320; 3670; 3728; 3757; 3762; 3764; 3768; 3784; 4090; 4092; 4193; 4205; 4633; 4635; 5025; 5142; 5144; 5290; 5294; 5318; 5566; 5606; 5608; 5770; 5910; 5997; 6262; 6324; 6326; 6329; 6330; 6331; 6334; 6474; 6505; 6508; 6543; 6546; 6548; 6640; 6647; 6714; 6717; 6720; 6781; 6901; 7042; 7054; 7067; 7068; 7134; 7137; 7168; 7220; 7341; 7349; 7423; 7442; 7531; 7852; 8557; 8654; 8862; 8912; 8913; 9096; 9446; 9474; 9631; 9722; 9992; 10021; 10052; 10059; 10060; 10142; 10269; 10413; 10467; 10539; 10699; 10848; 11149; 11280; 23171; 23327; 23493; 23704; 25937; 27129; 29119; 30819; 30820; 30845; 50507; 54795; 55151; 55328; 55800; 55811; 57413; 57644; 57731; 64091; 79041; 79191; 79717; 79924; 80149; 80763; 81033; 85366; 89832; 121643; 137868; 153396; 157378; 388591	133; 147; 274; 493; 775; 857; 1193; 1525; 1760; 1839; 1910; 2034; 2316; 2534; 2627; 2643; 2775; 2934; 3728; 3764; 3768; 4090; 4092; 5318; 5910; 6324; 6329; 6330; 6474; 6508; 6546; 6647; 6781; 7137; 7168; 7220; 8862; 8912; 8913; 10021; 23171; 25937; 50507; 80149; 121643	effectsize_down	0.0061779	-2.73819	1	FALSE	1.45667
GO_BP	GO:1990822	basic amino acid transmembrane transport	GO:0003333; GO:0015802	19	12	3	6541; 6542; 6556; 9056; 9057; 10166; 11136; 54896; 55244; 121260; 123096; 153129	6541; 9056; 9057	effectsize_up	0.00619452	2.7373	1	FALSE	1.4243
GO_BP	GO:0044273	sulfur compound catabolic process	GO:0006790; GO:0044248	49	35	6	38; 215; 642; 875; 1036; 2678; 2686; 2687; 2720; 2799; 2817; 2990; 3074; 3373; 3423; 3425; 4143; 4357; 4552; 6448; 7263; 8801; 8802; 8803; 8876; 10855; 11332; 23417; 51380; 79094; 128486; 138050; 254552; 390916; 102724560	1036; 2687; 2990; 3425; 4143; 390916	effectsize_down	0.00624093	-2.73485	1	FALSE	0.976665
GO_BP	GO:0061333	renal tubule morphogenesis	GO:0060562; GO:0061326	83	67	20	596; 652; 1282; 1497; 1499; 1739; 2138; 2247; 2297; 2625; 2668; 2737; 3207; 3217; 3237; 3280; 3611; 3911; 3975; 4089; 4208; 4609; 5076; 5087; 5310; 5311; 5727; 6469; 6495; 6608; 7040; 7422; 7471; 7475; 7481; 7482; 7490; 8642; 9241; 9500; 9653; 9788; 9953; 9955; 10736; 25789; 26249; 26585; 30812; 51804; 54361; 54806; 55083; 55366; 56998; 64412; 65266; 79191; 79192; 79630; 80000; 84445; 130497; 153572; 170690; 255743; 342184	596; 652; 1282; 2625; 2737; 3207; 3217; 3237; 3911; 3975; 5087; 5310; 6469; 7040; 7475; 7481; 9241; 79192; 153572; 255743	effectsize_up	0.00629944	2.73177	1	FALSE	1.70066
GO_BP	GO:0001838	embryonic epithelial tube formation	GO:0072175; GO:0016331	121	109	21	25; 133; 317; 585; 652; 653; 655; 836; 1499; 1856; 2625; 2648; 2668; 2909; 3091; 4522; 4524; 4976; 5076; 5216; 5566; 5567; 5727; 5754; 5898; 5914; 5916; 5979; 6046; 6201; 6385; 6422; 6491; 6495; 6497; 6692; 6788; 6789; 7040; 7042; 7189; 7248; 7249; 7289; 7291; 7408; 7474; 7475; 7798; 7976; 8323; 8463; 8543; 8915; 9241; 9355; 9585; 9620; 9653; 9968; 10370; 10395; 10427; 10522; 10653; 10762; 10959; 11019; 11146; 23059; 23513; 23552; 23654; 25902; 26160; 26585; 27443; 29072; 30812; 51098; 51684; 51804; 54361; 54903; 54910; 55081; 55764; 56963; 57167; 57216; 57534; 57545; 57822; 58495; 65979; 79191; 79192; 79600; 79977; 80199; 84292; 84678; 115908; 130497; 131405; 144165; 151449; 153572; 221074	133; 652; 2625; 5754; 7040; 7474; 7475; 7798; 9241; 9620; 23513; 25902; 54910; 55081; 55764; 57216; 65979; 79192; 84678; 151449; 153572	effectsize_up	0.00631532	2.73094	1	FALSE	1.09763
GO_BP	GO:0032905	transforming growth factor beta1 production	GO:0071604	13	12	4	1281; 2627; 4060; 5045; 6376; 7057; 8710; 10159; 23607; 25987; 50943; 55353	1281; 2627; 5045; 25987	effectsize_up	0.00636667	2.72827	1	FALSE	1.89907
GO_BP	GO:1903317	regulation of protein maturation	GO:0010468; GO:0051246; GO:0051604	71	51	11	101; 207; 302; 331; 861; 1522; 2023; 2161; 2619; 2734; 2934; 3633; 4102; 4193; 4241; 4323; 4627; 5045; 5054; 5270; 5327; 5328; 5329; 5345; 5566; 5567; 5621; 6281; 6659; 6714; 7036; 7057; 7850; 9462; 9532; 10418; 11236; 23409; 23552; 29934; 51098; 55848; 58484; 59082; 79094; 84236; 85409; 93650; 114769; 143458; 147372	2934; 4241; 4323; 5045; 5270; 5327; 5345; 5621; 6659; 85409; 147372	effectsize_up	0.00641296	2.72588	1	FALSE	1.22881
GO_BP	GO:0003002	regionalization	GO:0007389	430	312	78	90; 92; 93; 162; 472; 579; 648; 649; 652; 657; 658; 659; 718; 1399; 1499; 1649; 1745; 1746; 1767; 1855; 1856; 1906; 1952; 1954; 1959; 2016; 2018; 2019; 2022; 2033; 2114; 2131; 2186; 2247; 2260; 2290; 2294; 2296; 2297; 2302; 2303; 2622; 2626; 2637; 2648; 2668; 2697; 2735; 2736; 2737; 2926; 3087; 3091; 3169; 3199; 3200; 3204; 3207; 3212; 3217; 3221; 3226; 3227; 3229; 3236; 3237; 3239; 3280; 3516; 3549; 3670; 3684; 3911; 3955; 3975; 4010; 4038; 4041; 4087; 4088; 4089; 4091; 4208; 4222; 4297; 4487; 4488; 4681; 4824; 4851; 4853; 5013; 5046; 5076; 5080; 5087; 5089; 5090; 5125; 5308; 5311; 5362; 5460; 5523; 5591; 5663; 5681; 5727; 5916; 5991; 6015; 6045; 6091; 6092; 6405; 6422; 6434; 6469; 6491; 6495; 6496; 6497; 6604; 6608; 6615; 6722; 6790; 6881; 6899; 6911; 6926; 6939; 7026; 7046; 7048; 7092; 7093; 7157; 7289; 7471; 7473; 7474; 7476; 7477; 7481; 7482; 7490; 7516; 7528; 7703; 7832; 7855; 8022; 8195; 8312; 8313; 8320; 8481; 8553; 8557; 8701; 8828; 8829; 8854; 8861; 8928; 9096; 9241; 9289; 9355; 9371; 9464; 9645; 9742; 9935; 9968; 10006; 10159; 10194; 10220; 10252; 10370; 10409; 10512; 10683; 10736; 10818; 10959; 11022; 22823; 22856; 22943; 23059; 23237; 23272; 23322; 23424; 23432; 23462; 23493; 23500; 23509; 23639; 23648; 23770; 25790; 25806; 25911; 25914; 26005; 26160; 26508; 26585; 27152; 28514; 28996; 29880; 50937; 51098; 51176; 51626; 51668; 51676; 51684; 54345; 54475; 54567; 54626; 54806; 54903; 55036; 55081; 55172; 55182; 55212; 55329; 55764; 55897; 56033; 56603; 56926; 56983; 56998; 57057; 57216; 57534; 57545; 57669; 57728; 57801; 58495; 60529; 63917; 63950; 64388; 64399; 64853; 65009; 65057; 65981; 79176; 79191; 79192; 79365; 79600; 79659; 79728; 79809; 79971; 80055; 80114; 80173; 80199; 80319; 83538; 83852; 84100; 84314; 84667; 84678; 84976; 85407; 89780; 115948; 121643; 123872; 128344; 130497; 138162; 140628; 144165; 145258; 146845; 153572; 161582; 199221; 199699; 200894; 203286; 204851; 219670; 220136; 221322; 221400; 284086; 286204; 388591; 391723; 408050; 441478; 730094; 100532736	648; 649; 652; 658; 1746; 1855; 1952; 1959; 2022; 2294; 2735; 2736; 2737; 3207; 3217; 3227; 3236; 3237; 3684; 3911; 3955; 3975; 4010; 4087; 4088; 4091; 4222; 4853; 5046; 5080; 5087; 5308; 5362; 5523; 5991; 6405; 6469; 6615; 6899; 6926; 7092; 7474; 7476; 7477; 7481; 8553; 8701; 8828; 8829; 9241; 9289; 9935; 10006; 10194; 11022; 22943; 23424; 23432; 23462; 23500; 28514; 50937; 54345; 55081; 55764; 56983; 57216; 63950; 64388; 64399; 79192; 84678; 84976; 121643; 145258; 153572; 200894; 203286	effectsize_up	0.00650986	2.72093	1	FALSE	1.4243
GO_BP	GO:0043588	skin development	GO:0048513	324	198	43	91; 182; 242; 301; 360; 427; 538; 596; 613; 677; 836; 1001; 1026; 1277; 1278; 1281; 1289; 1290; 1291; 1311; 1364; 1499; 1594; 1718; 1747; 1775; 1832; 1896; 1956; 1969; 2068; 2125; 2131; 2137; 2146; 2296; 2304; 2317; 2355; 2627; 2629; 2736; 2778; 2810; 3065; 3066; 3204; 3229; 3516; 3655; 3673; 3675; 3691; 3728; 3852; 3855; 3858; 3868; 3892; 3911; 3925; 4038; 4050; 4089; 4233; 4488; 4615; 4763; 4851; 4926; 5080; 5154; 5310; 5339; 5453; 5469; 5493; 5530; 5583; 5604; 5663; 5920; 5970; 6093; 6261; 6431; 6469; 6608; 6615; 6654; 6722; 6789; 7042; 7051; 7062; 7251; 7357; 7421; 7474; 7480; 7538; 7922; 7976; 8202; 8323; 8394; 8399; 8546; 8643; 8717; 8754; 8841; 8861; 9076; 9079; 9113; 9314; 9355; 9475; 9509; 9555; 9935; 10269; 10413; 10468; 10626; 10628; 10673; 10728; 10758; 10855; 10913; 10999; 11005; 11166; 11187; 22943; 23022; 23086; 23254; 23369; 23596; 25932; 26050; 26133; 26276; 26524; 27152; 27245; 28514; 29841; 50509; 50814; 51535; 51588; 51599; 51684; 51761; 54101; 54206; 54345; 54888; 55366; 55504; 55506; 55612; 55870; 56603; 57561; 57599; 57822; 58495; 59344; 60485; 60529; 64332; 64434; 64834; 79977; 80144; 80173; 80199; 80326; 81031; 81537; 81858; 84283; 84518; 92344; 114803; 135228; 144501; 147495; 151516; 338785; 340481; 344167; 375791	182; 427; 596; 677; 1277; 1278; 1281; 1289; 1364; 2146; 2355; 2627; 2736; 2810; 3673; 3691; 3728; 3911; 4926; 5080; 5310; 5339; 5920; 6469; 6615; 7357; 7421; 7474; 9076; 9935; 11187; 22943; 23254; 25932; 28514; 29841; 51599; 54101; 54345; 55612; 80144; 135228; 340481	effectsize_up	0.0065766	2.71756	1	FALSE	1.23727
GO_BP	GO:0006082	organic acid metabolic process	GO:0044281	940	659	124	18; 30; 31; 32; 34; 35; 36; 37; 38; 39; 47; 48; 50; 51; 89; 128; 159; 207; 208; 215; 220; 224; 226; 231; 241; 242; 275; 313; 341; 351; 384; 402; 405; 427; 435; 440; 445; 468; 471; 493; 538; 549; 552; 586; 587; 594; 642; 669; 672; 686; 718; 747; 790; 834; 857; 863; 875; 883; 972; 1036; 1268; 1291; 1312; 1373; 1374; 1376; 1382; 1384; 1428; 1431; 1432; 1491; 1543; 1545; 1571; 1573; 1577; 1593; 1622; 1629; 1632; 1646; 1666; 1719; 1737; 1738; 1743; 1757; 1806; 1891; 1892; 1906; 1962; 2023; 2026; 2027; 2033; 2052; 2108; 2110; 2166; 2170; 2171; 2180; 2181; 2182; 2184; 2194; 2203; 2260; 2264; 2271; 2329; 2356; 2475; 2494; 2571; 2584; 2593; 2597; 2628; 2639; 2645; 2653; 2678; 2686; 2687; 2690; 2695; 2729; 2730; 2731; 2744; 2746; 2747; 2752; 2805; 2806; 2819; 2821; 2875; 2876; 2879; 2948; 2950; 2954; 3028; 3029; 3030; 3032; 3033; 3074; 3091; 3098; 3099; 3141; 3155; 3176; 3242; 3248; 3295; 3417; 3418; 3419; 3420; 3421; 3423; 3425; 3553; 3607; 3638; 3643; 3658; 3667; 3692; 3712; 3815; 3939; 3945; 3988; 3990; 3995; 4025; 4048; 4143; 4191; 4199; 4200; 4204; 4258; 4259; 4357; 4363; 4482; 4522; 4524; 4548; 4552; 4594; 4671; 4706; 4843; 4864; 4942; 4948; 4953; 4967; 5007; 5027; 5034; 5053; 5091; 5092; 5095; 5096; 5160; 5162; 5163; 5164; 5165; 5166; 5167; 5191; 5194; 5198; 5205; 5208; 5209; 5211; 5213; 5214; 5223; 5226; 5230; 5236; 5264; 5315; 5321; 5352; 5465; 5467; 5468; 5562; 5563; 5564; 5565; 5566; 5577; 5581; 5625; 5663; 5723; 5730; 5740; 5742; 5743; 5825; 5826; 5828; 5830; 5831; 5832; 5860; 5973; 6296; 6307; 6319; 6342; 6389; 6470; 6472; 6480; 6482; 6507; 6513; 6515; 6535; 6566; 6569; 6573; 6611; 6622; 6652; 6714; 6720; 6770; 6774; 6776; 6777; 6785; 6817; 6820; 6916; 6999; 7054; 7097; 7132; 7148; 7157; 7167; 7263; 7291; 7306; 7345; 7351; 7352; 7358; 7360; 7363; 7376; 7390; 7416; 7494; 7915; 7923; 8034; 8050; 8309; 8310; 8399; 8459; 8460; 8473; 8528; 8560; 8564; 8605; 8660; 8671; 8801; 8803; 8816; 8824; 8850; 8854; 8864; 8870; 8876; 8879; 8884; 8942; 8985; 9056; 9060; 9061; 9104; 9123; 9200; 9261; 9317; 9373; 9380; 9388; 9415; 9420; 9444; 9446; 9518; 9524; 9536; 9572; 9611; 9663; 9673; 9746; 9759; 9885; 9926; 9942; 9962; 9963; 9965; 10005; 10007; 10060; 10062; 10090; 10157; 10196; 10247; 10295; 10327; 10380; 10434; 10449; 10455; 10464; 10478; 10613; 10720; 10728; 10797; 10841; 10858; 10955; 10965; 10993; 10994; 10998; 10999; 11000; 11001; 11019; 11057; 11112; 11160; 11182; 11313; 11315; 11320; 11332; 11343; 22880; 22928; 22929; 22933; 22937; 22949; 23038; 23042; 23175; 23352; 23409; 23411; 23417; 23463; 23464; 23475; 23498; 23576; 23657; 23659; 23786; 25874; 25902; 25953; 26027; 26031; 26061; 26063; 26090; 26137; 26227; 26275; 26330; 26471; 27010; 27034; 27068; 27163; 27232; 27284; 27349; 28976; 29104; 29940; 29968; 30001; 50507; 50640; 51005; 51011; 51074; 51078; 51084; 51085; 51094; 51099; 51102; 51141; 51144; 51166; 51181; 51268; 51302; 51341; 51380; 51390; 51422; 51495; 51548; 51582; 54187; 54206; 54511; 54529; 54541; 54677; 54898; 54905; 54988; 54995; 54996; 55198; 55229; 55256; 55258; 55268; 55289; 55293; 55301; 55347; 55501; 55526; 55577; 55753; 55790; 55825; 55862; 55902; 55907; 56172; 56267; 56603; 56624; 56898; 56922; 56954; 57001; 57103; 57190; 57380; 57406; 57494; 57521; 57571; 57678; 57704; 57761; 58478; 58484; 58526; 59342; 59344; 60481; 60496; 63826; 64087; 64116; 64122; 64223; 64410; 64577; 64801; 64834; 64900; 65263; 65985; 79071; 79147; 79602; 79746; 79777; 79944; 79966; 79993; 80017; 80025; 80142; 80150; 80201; 80221; 80270; 80339; 80724; 80896; 81034; 81539; 81888; 81889; 83401; 83440; 83667; 83752; 83875; 84105; 84245; 84266; 84532; 84693; 84696; 84706; 84830; 84869; 84879; 85300; 85414; 89845; 89874; 91452; 92126; 92259; 113189; 113235; 113451; 113675; 114876; 114880; 114881; 114883; 115908; 117145; 119391; 120227; 122622; 122945; 122970; 123688; 125061; 126129; 126410; 127281; 130752; 132789; 132949; 134429; 137872; 137964; 138199; 140838; 144193; 151176; 151313; 152926; 153364; 157506; 160428; 162417; 171586; 195827; 197257; 197322; 200539; 200895; 201562; 205251; 219743; 221937; 221955; 254013; 254552; 256471; 256987; 259307; 284439; 284716; 285440; 339761; 339983; 341392; 347862; 374569; 376497; 390916; 414149; 414328; 441024; 728294; 102724560	31; 224; 405; 427; 445; 493; 747; 834; 857; 1036; 1268; 1382; 1543; 1719; 1737; 1757; 2026; 2110; 2171; 2194; 2329; 2571; 2687; 2690; 2747; 2821; 3141; 3248; 3295; 3418; 3425; 3553; 3638; 3712; 3945; 3995; 4143; 4204; 4258; 4259; 4864; 5007; 5092; 5096; 5160; 5167; 5264; 5468; 5565; 5577; 6319; 6482; 6507; 6513; 6774; 6817; 7132; 7351; 7416; 7915; 8660; 8850; 8870; 8884; 8942; 9056; 9060; 9415; 9536; 9572; 9663; 9759; 10007; 10157; 10380; 10841; 11001; 11057; 11343; 22933; 23352; 23475; 23498; 25902; 27034; 28976; 29940; 29968; 50507; 51085; 51166; 51341; 51422; 51548; 54541; 54898; 54995; 55258; 55347; 55753; 55790; 55825; 55907; 56922; 56954; 57103; 64087; 64116; 79071; 80150; 80201; 84105; 84879; 89845; 113451; 134429; 195827; 201562; 221937; 284716; 339761; 341392; 390916; 414149	effectsize_down	0.00664458	-2.71415	1	FALSE	1.07201
GO_BP	GO:0021795	cerebral cortex cell migration	GO:0022029; GO:0021987	49	42	15	387; 1020; 1281; 1499; 1600; 1956; 2290; 2737; 3362; 3912; 5048; 5194; 5454; 5663; 5830; 6091; 7101; 7804; 8851; 8941; 9289; 9353; 22911; 23224; 23353; 23380; 25777; 26468; 27185; 30837; 57142; 57178; 79143; 81565; 84750; 85458; 89927; 114327; 153090; 200933; 266727; 653464	1020; 1281; 1600; 2737; 3362; 9289; 9353; 25777; 30837; 57142; 57178; 79143; 89927; 153090; 266727	effectsize_up	0.00666665	2.71305	1	FALSE	2.03472
GO_BP	GO:0030521	androgen receptor signaling pathway	GO:0030518	50	40	8	367; 387; 1601; 1616; 1655; 2033; 2288; 3065; 3275; 3301; 4824; 5585; 5594; 6049; 6294; 6422; 6597; 7337; 8611; 8928; 9063; 9604; 9611; 9612; 9667; 10013; 10521; 11315; 23028; 23081; 23411; 26508; 27086; 51341; 51389; 55128; 55625; 55818; 56937; 57178	2288; 9604; 9612; 10013; 23028; 51341; 56937; 57178	effectsize_up	0.00667699	2.71254	1	FALSE	1.13944
GO_BP	GO:0051155	positive regulation of striated muscle cell differentiation	GO:0051149; GO:0051153; GO:0051146	52	29	13	89; 409; 596; 652; 1432; 1906; 1948; 2475; 2648; 3084; 4208; 4323; 5587; 6469; 6474; 6899; 7040; 9472; 9643; 9780; 9794; 10038; 23250; 55897; 56603; 89780; 91807; 221662; 284358	596; 652; 1948; 3084; 4323; 5587; 6469; 6474; 6899; 7040; 9780; 10038; 284358	effectsize_down	0.0066852	-2.71213	1	FALSE	2.55392
GO_BP	GO:0071333	cellular response to glucose stimulus	GO:0001678; GO:0009749; GO:0071331	150	106	24	111; 150; 177; 572; 1277; 1946; 2021; 2030; 2044; 2081; 2281; 2309; 2621; 2626; 2729; 2730; 2822; 2850; 2876; 3091; 3123; 3383; 3480; 3745; 3767; 4041; 4087; 4088; 4089; 4825; 4884; 5007; 5076; 5080; 5127; 5176; 5290; 5467; 5530; 5532; 5562; 5563; 5566; 5581; 5798; 5799; 5894; 5936; 6434; 6597; 6598; 6659; 6717; 6722; 6810; 7040; 7054; 7074; 7351; 7391; 7392; 7494; 7776; 8111; 8398; 8473; 8609; 8622; 8660; 8938; 9024; 9572; 9854; 9990; 10399; 10497; 10524; 10723; 22841; 23516; 25874; 25942; 26056; 26137; 29850; 50507; 51085; 51092; 51714; 54795; 55011; 55088; 55107; 55638; 56652; 56943; 57393; 57521; 65220; 84522; 91942; 133308; 252983; 388581; 415116; 653361	1277; 3383; 3480; 4087; 4088; 4825; 4884; 5007; 5080; 6659; 7040; 7351; 7391; 8660; 9572; 9854; 10399; 10723; 26056; 50507; 51085; 51714; 55107; 55638	effectsize_up	0.00684373	2.70435	1	FALSE	1.28994
GO_BP	GO:1903509	liposaccharide metabolic process	GO:0006629; GO:1901135	114	80	20	20; 313; 581; 950; 1390; 2517; 2523; 2524; 2581; 2583; 2629; 2720; 2760; 3074; 3696; 3815; 3938; 4074; 4668; 4758; 5277; 5281; 5283; 5562; 5580; 6482; 6483; 6484; 6487; 6489; 6609; 7357; 7368; 7903; 8702; 8706; 8733; 8813; 8869; 9091; 9215; 9331; 9334; 9375; 9487; 9488; 9514; 10026; 10402; 10825; 23556; 26301; 27090; 27315; 29906; 30815; 51097; 51227; 51604; 53947; 54344; 54872; 54965; 55650; 57704; 64781; 64924; 65258; 79690; 80055; 80235; 81849; 84720; 93183; 93210; 128869; 256435; 256471; 285362; 338596	1390; 2583; 3696; 4074; 5283; 6482; 6483; 6484; 7357; 8702; 8706; 9331; 9514; 10402; 26301; 51227; 54344; 54872; 54965; 93210	effectsize_down	0.0068465	-2.70422	1	FALSE	1.4243
GO_BP	GO:0048009	insulin-like growth factor receptor signaling pathway	GO:0007169	102	83	18	207; 238; 367; 558; 653; 780; 1001; 1291; 1436; 1956; 1969; 2042; 2043; 2044; 2045; 2046; 2047; 2048; 2050; 2064; 2066; 2067; 2068; 2260; 2261; 2264; 2321; 2324; 2690; 2885; 2887; 3480; 3481; 3482; 3485; 3486; 3487; 3489; 3636; 3643; 3667; 3791; 3815; 4058; 4233; 4593; 4824; 4914; 4916; 4920; 4921; 5156; 5159; 5170; 5290; 5295; 5594; 5595; 5604; 5605; 5607; 5894; 5979; 6464; 6654; 7010; 7075; 7249; 7301; 7471; 8660; 9451; 10461; 23236; 26058; 51232; 55023; 57462; 64599; 130617; 284656; 285220; 493829	1436; 2045; 2047; 2048; 2321; 2324; 2690; 2887; 3480; 3481; 3485; 3486; 3489; 4593; 7075; 8660; 64599; 284656	effectsize_up	0.00691016	2.70114	1	FALSE	1.23554
GO_BP	GO:0043436	oxoacid metabolic process	GO:0006082	933	653	123	18; 30; 31; 32; 34; 35; 36; 37; 38; 39; 47; 48; 50; 51; 89; 128; 159; 207; 208; 215; 220; 224; 226; 231; 241; 242; 275; 313; 341; 351; 384; 402; 405; 427; 435; 440; 445; 468; 471; 493; 538; 549; 552; 586; 587; 594; 642; 669; 672; 686; 718; 747; 790; 834; 857; 863; 875; 883; 972; 1036; 1268; 1291; 1312; 1373; 1374; 1376; 1382; 1384; 1428; 1431; 1432; 1491; 1543; 1545; 1571; 1573; 1577; 1593; 1622; 1629; 1632; 1646; 1666; 1719; 1737; 1738; 1743; 1757; 1806; 1891; 1892; 1906; 1962; 2023; 2026; 2027; 2033; 2052; 2108; 2110; 2166; 2170; 2171; 2180; 2181; 2182; 2184; 2194; 2203; 2260; 2264; 2271; 2329; 2356; 2475; 2494; 2571; 2584; 2593; 2597; 2628; 2639; 2645; 2653; 2678; 2686; 2687; 2695; 2729; 2730; 2731; 2744; 2746; 2747; 2752; 2805; 2806; 2819; 2821; 2875; 2876; 2879; 2948; 2950; 2954; 3028; 3029; 3030; 3032; 3033; 3074; 3091; 3098; 3099; 3141; 3155; 3176; 3242; 3248; 3295; 3417; 3418; 3419; 3420; 3421; 3423; 3425; 3553; 3607; 3638; 3643; 3658; 3667; 3692; 3712; 3815; 3939; 3945; 3988; 3990; 3995; 4048; 4143; 4191; 4199; 4200; 4204; 4258; 4259; 4357; 4363; 4482; 4522; 4524; 4548; 4552; 4594; 4671; 4706; 4843; 4864; 4942; 4948; 4953; 4967; 5007; 5027; 5034; 5053; 5091; 5092; 5095; 5096; 5160; 5162; 5163; 5164; 5165; 5166; 5167; 5191; 5194; 5198; 5205; 5208; 5209; 5211; 5213; 5214; 5223; 5226; 5230; 5236; 5264; 5315; 5321; 5352; 5465; 5467; 5468; 5562; 5563; 5564; 5565; 5566; 5577; 5581; 5625; 5663; 5723; 5730; 5740; 5742; 5743; 5825; 5826; 5828; 5830; 5831; 5832; 5860; 5973; 6296; 6307; 6319; 6342; 6389; 6470; 6472; 6480; 6482; 6507; 6513; 6515; 6535; 6566; 6569; 6573; 6611; 6622; 6652; 6714; 6720; 6770; 6774; 6785; 6817; 6820; 6916; 6999; 7054; 7097; 7132; 7148; 7157; 7167; 7263; 7291; 7306; 7345; 7351; 7352; 7358; 7360; 7363; 7376; 7390; 7416; 7494; 7915; 7923; 8034; 8050; 8309; 8310; 8399; 8459; 8460; 8473; 8528; 8560; 8564; 8605; 8660; 8671; 8801; 8803; 8816; 8824; 8850; 8854; 8864; 8870; 8876; 8879; 8884; 8942; 8985; 9056; 9060; 9061; 9104; 9123; 9200; 9261; 9373; 9380; 9388; 9415; 9420; 9444; 9446; 9518; 9524; 9536; 9572; 9611; 9663; 9673; 9746; 9759; 9885; 9926; 9942; 9962; 9963; 9965; 10005; 10007; 10060; 10062; 10090; 10157; 10196; 10247; 10295; 10327; 10380; 10434; 10449; 10455; 10464; 10478; 10613; 10720; 10728; 10797; 10841; 10858; 10955; 10965; 10993; 10994; 10998; 10999; 11000; 11001; 11019; 11057; 11112; 11160; 11182; 11313; 11315; 11320; 11332; 11343; 22880; 22928; 22929; 22933; 22937; 22949; 23038; 23042; 23175; 23352; 23409; 23411; 23417; 23463; 23464; 23475; 23498; 23576; 23657; 23659; 23786; 25874; 25902; 25953; 26027; 26031; 26061; 26063; 26090; 26137; 26227; 26275; 26330; 26471; 27010; 27034; 27068; 27163; 27232; 27284; 27349; 28976; 29104; 29940; 29968; 30001; 50507; 50640; 51005; 51011; 51074; 51078; 51084; 51085; 51094; 51099; 51102; 51141; 51144; 51166; 51181; 51268; 51302; 51341; 51380; 51390; 51422; 51495; 51548; 51582; 54187; 54206; 54511; 54529; 54541; 54677; 54898; 54905; 54988; 54995; 54996; 55198; 55229; 55256; 55258; 55268; 55289; 55293; 55301; 55347; 55501; 55526; 55577; 55753; 55790; 55825; 55862; 55902; 55907; 56172; 56267; 56603; 56624; 56898; 56922; 56954; 57001; 57103; 57190; 57380; 57406; 57494; 57521; 57571; 57678; 57704; 57761; 58478; 58484; 58526; 59342; 59344; 60481; 60496; 63826; 64087; 64116; 64122; 64223; 64410; 64577; 64801; 64834; 64900; 65263; 65985; 79071; 79147; 79602; 79746; 79777; 79944; 79966; 79993; 80017; 80025; 80142; 80150; 80201; 80221; 80270; 80339; 80724; 80896; 81034; 81539; 81888; 81889; 83401; 83440; 83667; 83752; 83875; 84105; 84245; 84266; 84532; 84693; 84696; 84706; 84830; 84869; 84879; 85300; 85414; 89845; 89874; 91452; 92126; 92259; 113189; 113235; 113451; 113675; 114876; 114880; 114881; 114883; 115908; 117145; 119391; 122622; 122945; 122970; 123688; 125061; 126129; 126410; 127281; 130752; 132789; 132949; 134429; 137872; 137964; 138199; 140838; 144193; 151176; 151313; 152926; 153364; 157506; 160428; 162417; 171586; 195827; 197257; 197322; 200539; 200895; 201562; 205251; 219743; 221937; 221955; 254013; 254552; 256471; 256987; 259307; 284439; 284716; 285440; 339761; 339983; 341392; 347862; 374569; 376497; 390916; 414149; 414328; 441024; 728294; 102724560	31; 224; 405; 427; 445; 493; 747; 834; 857; 1036; 1268; 1382; 1543; 1719; 1737; 1757; 2026; 2110; 2171; 2194; 2329; 2571; 2687; 2747; 2821; 3141; 3248; 3295; 3418; 3425; 3553; 3638; 3712; 3945; 3995; 4143; 4204; 4258; 4259; 4864; 5007; 5092; 5096; 5160; 5167; 5264; 5468; 5565; 5577; 6319; 6482; 6507; 6513; 6774; 6817; 7132; 7351; 7416; 7915; 8660; 8850; 8870; 8884; 8942; 9056; 9060; 9415; 9536; 9572; 9663; 9759; 10007; 10157; 10380; 10841; 11001; 11057; 11343; 22933; 23352; 23475; 23498; 25902; 27034; 28976; 29940; 29968; 50507; 51085; 51166; 51341; 51422; 51548; 54541; 54898; 54995; 55258; 55347; 55753; 55790; 55825; 55907; 56922; 56954; 57103; 64087; 64116; 79071; 80150; 80201; 84105; 84879; 89845; 113451; 134429; 195827; 201562; 221937; 284716; 339761; 341392; 390916; 414149	effectsize_down	0.00715202	-2.68968	1	FALSE	1.07314
GO_BP	GO:0061458	reproductive system development	GO:0048731	318	228	52	2; 92; 190; 268; 269; 367; 472; 546; 558; 581; 596; 598; 638; 652; 653; 654; 655; 658; 666; 668; 675; 718; 835; 836; 867; 1027; 1028; 1051; 1291; 1399; 1495; 1499; 1545; 1718; 1739; 1822; 2067; 2175; 2189; 2241; 2288; 2295; 2296; 2309; 2316; 2516; 2625; 2626; 2627; 2661; 2674; 2697; 2735; 2796; 3020; 3021; 3148; 3169; 3207; 3209; 3239; 3293; 3295; 3371; 3400; 3417; 3622; 3623; 3625; 3640; 3643; 3791; 3815; 3955; 3972; 3975; 4089; 4201; 4254; 4313; 4323; 4327; 4436; 4521; 4678; 4824; 4851; 4855; 4880; 4914; 4920; 5156; 5176; 5241; 5270; 5310; 5324; 5618; 5660; 5727; 5781; 5798; 5872; 5914; 5916; 5926; 6092; 6240; 6382; 6422; 6469; 6586; 6599; 6647; 6714; 6715; 6777; 6794; 6874; 6926; 7022; 7026; 7042; 7046; 7098; 7301; 7314; 7337; 7422; 7425; 7474; 7476; 7482; 7490; 7536; 7543; 7784; 7812; 8031; 8195; 8322; 8372; 8531; 8648; 8743; 8751; 8820; 8879; 8890; 8892; 8893; 8894; 9241; 9289; 9353; 9420; 9468; 9510; 9667; 9825; 9985; 10018; 10046; 10116; 10265; 10286; 10370; 10388; 10409; 10461; 10468; 10481; 10549; 10765; 10818; 11144; 22836; 22862; 23411; 23414; 23598; 23607; 23639; 25836; 25976; 26471; 29844; 30812; 49855; 51665; 51742; 51804; 54206; 54361; 54477; 55366; 55585; 55636; 55840; 55870; 56159; 56956; 57122; 57599; 57647; 57728; 59338; 63951; 64220; 64478; 79084; 80000; 81930; 83943; 83990; 84159; 84687; 89766; 128637; 130497; 131118; 149986; 151449; 152006; 157506; 192670; 203102; 259266	2; 596; 652; 658; 867; 1028; 1495; 1822; 2288; 2316; 2625; 2627; 2674; 2735; 3207; 3295; 3371; 3400; 3622; 3955; 3975; 4313; 4323; 5241; 5270; 5310; 5324; 6382; 6469; 6586; 6647; 6715; 6926; 7098; 7425; 7474; 7476; 7536; 9241; 9289; 9353; 10018; 10046; 22836; 25976; 29844; 51665; 57647; 64220; 64478; 84687; 151449	effectsize_up	0.00720758	2.6871	1	FALSE	1.29936
GO_BP	GO:0051938	L-glutamate import	GO:0006835; GO:0015800; GO:0015807	44	34	7	2055; 3688; 3764; 4735; 4763; 4923; 5663; 6505; 6506; 6507; 6509; 6511; 6512; 6812; 7957; 8564; 8604; 8864; 10165; 10550; 11230; 22930; 23657; 51542; 54407; 57030; 57348; 79751; 80727; 83733; 84062; 94015; 145389; 157724	3688; 3764; 6507; 6511; 6812; 80727; 145389	effectsize_down	0.00724565	-2.68534	1	FALSE	1.17296
GO_BP	GO:0019637	organophosphate metabolic process	GO:0006793	1076	845	147	20; 21; 31; 32; 38; 47; 89; 100; 107; 109; 111; 112; 113; 115; 132; 142; 158; 159; 203; 204; 205; 215; 226; 271; 272; 318; 335; 341; 351; 353; 368; 402; 405; 471; 472; 498; 506; 509; 513; 514; 515; 517; 518; 521; 522; 523; 526; 572; 669; 706; 790; 824; 863; 949; 957; 978; 1040; 1071; 1119; 1120; 1152; 1158; 1267; 1291; 1353; 1373; 1468; 1497; 1503; 1606; 1607; 1608; 1609; 1622; 1633; 1635; 1716; 1723; 1728; 1737; 1738; 1739; 1740; 1743; 1798; 1806; 1841; 1854; 1890; 1969; 2023; 2026; 2027; 2033; 2055; 2135; 2170; 2171; 2180; 2181; 2182; 2194; 2203; 2222; 2224; 2232; 2272; 2475; 2530; 2539; 2584; 2597; 2617; 2618; 2627; 2639; 2645; 2673; 2710; 2762; 2766; 2773; 2784; 2819; 2820; 2821; 2822; 2879; 2931; 2977; 2982; 2983; 2984; 2987; 3030; 3074; 3091; 3094; 3098; 3099; 3156; 3157; 3251; 3295; 3303; 3304; 3312; 3358; 3417; 3418; 3422; 3607; 3612; 3613; 3614; 3615; 3628; 3631; 3632; 3633; 3636; 3643; 3692; 3704; 3705; 3706; 3707; 3735; 3931; 3939; 3945; 3949; 3988; 3990; 4191; 4199; 4200; 4204; 4245; 4337; 4338; 4351; 4354; 4508; 4509; 4522; 4534; 4535; 4536; 4537; 4538; 4539; 4540; 4541; 4594; 4597; 4598; 4621; 4694; 4695; 4696; 4698; 4700; 4702; 4705; 4706; 4707; 4708; 4709; 4710; 4711; 4712; 4713; 4715; 4716; 4717; 4719; 4720; 4722; 4723; 4724; 4725; 4726; 4728; 4731; 4832; 4833; 4860; 4879; 4880; 4907; 4913; 4923; 4952; 4967; 4968; 4976; 5007; 5027; 5028; 5031; 5048; 5091; 5130; 5136; 5138; 5141; 5142; 5143; 5144; 5150; 5151; 5152; 5154; 5155; 5160; 5162; 5163; 5164; 5165; 5166; 5167; 5168; 5198; 5208; 5209; 5210; 5211; 5213; 5214; 5223; 5226; 5230; 5236; 5238; 5251; 5277; 5281; 5283; 5286; 5287; 5289; 5290; 5291; 5293; 5294; 5295; 5297; 5298; 5305; 5315; 5321; 5330; 5331; 5332; 5333; 5335; 5336; 5337; 5338; 5359; 5372; 5373; 5465; 5467; 5471; 5538; 5562; 5563; 5566; 5580; 5592; 5631; 5634; 5635; 5636; 5663; 5724; 5728; 5740; 5745; 5833; 5836; 5901; 5920; 6095; 6120; 6240; 6241; 6296; 6342; 6389; 6390; 6391; 6470; 6609; 6610; 6622; 6652; 6675; 6714; 6774; 6785; 6817; 6820; 6888; 6901; 6996; 6999; 7040; 7083; 7084; 7086; 7114; 7157; 7167; 7264; 7298; 7345; 7351; 7358; 7360; 7371; 7372; 7374; 7376; 7378; 7405; 7415; 7494; 7498; 7941; 8050; 8226; 8382; 8394; 8396; 8398; 8399; 8443; 8459; 8460; 8473; 8503; 8505; 8514; 8525; 8526; 8527; 8564; 8566; 8573; 8605; 8611; 8612; 8613; 8622; 8623; 8654; 8671; 8678; 8694; 8733; 8760; 8776; 8789; 8801; 8802; 8803; 8813; 8821; 8833; 8850; 8867; 8870; 8871; 8876; 8897; 8898; 8930; 8942; 9054; 9060; 9061; 9091; 9107; 9108; 9110; 9200; 9218; 9373; 9388; 9414; 9453; 9468; 9487; 9488; 9489; 9497; 9517; 9519; 9524; 9551; 9555; 9556; 9562; 9563; 9567; 9583; 9588; 9600; 9605; 9611; 9651; 9677; 9759; 9791; 9807; 9890; 9896; 9926; 9942; 9945; 10005; 10007; 10026; 10059; 10060; 10062; 10135; 10157; 10165; 10201; 10243; 10295; 10327; 10351; 10380; 10390; 10400; 10423; 10554; 10555; 10558; 10559; 10591; 10606; 10632; 10654; 10845; 10846; 10903; 10908; 10924; 10965; 11001; 11145; 11163; 11164; 11165; 11182; 11261; 11315; 11331; 11332; 22863; 22876; 22908; 22934; 22978; 22979; 23007; 23049; 23057; 23098; 23167; 23171; 23175; 23181; 23228; 23236; 23262; 23396; 23417; 23433; 23443; 23446; 23475; 23483; 23498; 23530; 23533; 23556; 23583; 23597; 23659; 23682; 23761; 23786; 25796; 25819; 25824; 25874; 25939; 25961; 25979; 25996; 26007; 26027; 26090; 26137; 26289; 26330; 26471; 26751; 27010; 27035; 27109; 27115; 27124; 27163; 27284; 27304; 27315; 27440; 28982; 29789; 29925; 30833; 30849; 30968; 50484; 50640; 50808; 51005; 51024; 51071; 51079; 51084; 51085; 51099; 51144; 51166; 51181; 51196; 51205; 51227; 51251; 51268; 51292; 51341; 51422; 51447; 51477; 51548; 51573; 51604; 51715; 51727; 51763; 53343; 53354; 54187; 54344; 54539; 54541; 54545; 54675; 54677; 54872; 54893; 54898; 54905; 54928; 54947; 54956; 54963; 54965; 54979; 54981; 54988; 54995; 55022; 55034; 55151; 55163; 55190; 55191; 55224; 55229; 55270; 55300; 55312; 55326; 55343; 55361; 55500; 55512; 55526; 55529; 55577; 55627; 55650; 55669; 55697; 55711; 55739; 55753; 55757; 55790; 55811; 55902; 55907; 55967; 56261; 56474; 56623; 56848; 56886; 56894; 56895; 56953; 56994; 57089; 57103; 57110; 57153; 57171; 57190; 57217; 57406; 57515; 57521; 57605; 57673; 57678; 60386; 60481; 60490; 63874; 63979; 64087; 64223; 64419; 64748; 64768; 64802; 64834; 64841; 64924; 65018; 65220; 65258; 66036; 79071; 79143; 79147; 79153; 79575; 79621; 79631; 79644; 79646; 79661; 79717; 79837; 79873; 79877; 79887; 79888; 79947; 79948; 79993; 80025; 80055; 80146; 80201; 80221; 80235; 80271; 80308; 80339; 80347; 80704; 80736; 80821; 81490; 81537; 81579; 83394; 83401; 83440; 83549; 83594; 83666; 84188; 84277; 84433; 84532; 84618; 84649; 84668; 84693; 84720; 84803; 84833; 84869; 84875; 84879; 84947; 84962; 85465; 90809; 91373; 92579; 93100; 93183; 93210; 93974; 94101; 94103; 114789; 114879; 114882; 114884; 115024; 116150; 117283; 122481; 122622; 122970; 124872; 125061; 126328; 126969; 128240; 128486; 128869; 129303; 129607; 129642; 130752; 131118; 131870; 132001; 132671; 132789; 133121; 133686; 134145; 136332; 137964; 138429; 139596; 140838; 142891; 144811; 145567; 147011; 151056; 154141; 158067; 160428; 160851; 161823; 166929; 170685; 171586; 195827; 196463; 197258; 197322; 200035; 200576; 200879; 201562; 204962; 221264; 221937; 222236; 252969; 253430; 253558; 254531; 254552; 255043; 256356; 256471; 256987; 259230; 260425; 283871; 284161; 285172; 341392; 349565; 374291; 375775; 376497; 377841; 390916; 441024; 554235; 790955; 102157402	21; 31; 109; 205; 405; 522; 523; 1120; 1737; 2026; 2171; 2194; 2272; 2627; 2673; 2710; 2821; 2982; 3094; 3251; 3295; 3418; 3707; 3931; 3945; 3949; 4204; 4354; 4508; 4541; 4696; 4710; 4832; 4879; 4907; 5007; 5152; 5160; 5167; 5283; 5291; 5298; 5305; 5332; 5359; 5373; 5836; 5920; 6774; 6817; 7040; 7351; 7371; 7372; 8396; 8503; 8527; 8833; 8850; 8870; 8871; 8930; 8942; 9060; 9489; 9562; 9563; 9759; 9890; 9896; 10007; 10157; 10380; 10632; 10903; 10908; 11001; 11145; 22876; 22978; 23057; 23171; 23181; 23475; 23498; 25939; 25996; 26007; 30849; 51071; 51085; 51166; 51205; 51227; 51341; 51422; 51548; 54344; 54541; 54872; 54898; 54956; 54965; 54995; 55034; 55190; 55312; 55500; 55627; 55739; 55753; 55790; 55907; 57103; 57153; 57605; 57673; 63874; 64087; 64768; 79071; 79143; 79631; 79837; 79948; 80146; 80201; 80704; 83666; 84433; 84879; 93210; 114879; 117283; 122481; 129607; 131870; 161823; 195827; 200879; 201562; 221937; 255043; 256356; 341392; 349565; 390916	effectsize_down	0.00725001	-2.68514	1	FALSE	0.991113
GO_BP	GO:1902893	regulation of miRNA transcription	GO:0006355; GO:2000628; GO:0061614	76	64	16	351; 367; 652; 657; 1956; 1958; 2113; 2247; 2309; 2353; 2624; 2625; 2627; 2908; 3091; 3169; 3569; 3725; 4086; 4088; 4089; 4091; 4602; 4609; 4775; 4781; 4853; 4854; 5080; 5155; 5451; 5460; 5465; 5467; 5468; 5914; 5970; 5978; 6597; 6688; 6720; 6721; 6722; 6774; 7003; 7015; 7040; 7042; 7157; 7291; 7376; 7422; 7490; 7528; 8061; 8862; 9314; 9611; 9612; 26354; 57473; 57496; 57591; 84913	652; 2625; 2627; 3725; 4088; 4091; 4781; 4853; 5080; 5468; 6721; 6774; 7040; 8862; 9612; 57591	effectsize_up	0.00725508	2.6849	1	FALSE	1.4243
GO_BP	GO:0071331	cellular response to hexose stimulus	GO:0009746; GO:0071326	153	109	24	111; 150; 177; 572; 1277; 1946; 2021; 2030; 2044; 2081; 2281; 2309; 2621; 2626; 2729; 2730; 2822; 2850; 2876; 3091; 3123; 3383; 3480; 3745; 3767; 4041; 4087; 4088; 4089; 4825; 4884; 5007; 5076; 5080; 5127; 5176; 5290; 5465; 5467; 5530; 5532; 5562; 5563; 5566; 5581; 5798; 5799; 5894; 5936; 6434; 6518; 6597; 6598; 6659; 6717; 6722; 6810; 7040; 7054; 7074; 7351; 7391; 7392; 7494; 7776; 8111; 8398; 8473; 8609; 8622; 8660; 8938; 9024; 9572; 9854; 9990; 10399; 10497; 10524; 10723; 22841; 23516; 25874; 25942; 26056; 26137; 29850; 50507; 51085; 51092; 51714; 54795; 55011; 55088; 55107; 55638; 56652; 56943; 57393; 57521; 65010; 65220; 84522; 91942; 133308; 252983; 388581; 415116; 653361	1277; 3383; 3480; 4087; 4088; 4825; 4884; 5007; 5080; 6659; 7040; 7351; 7391; 8660; 9572; 9854; 10399; 10723; 26056; 50507; 51085; 51714; 55107; 55638	effectsize_up	0.00732168	2.68185	1	FALSE	1.25443
GO_BP	GO:0048562	embryonic organ morphogenesis	GO:0009887; GO:0048598; GO:0048568	302	222	61	90; 220; 579; 613; 648; 652; 655; 668; 860; 1280; 1301; 1499; 1739; 1746; 1855; 1856; 1906; 1942; 1954; 1969; 2022; 2048; 2138; 2200; 2201; 2202; 2260; 2290; 2294; 2295; 2303; 2304; 2487; 2535; 2624; 2625; 2626; 2637; 2697; 2735; 2737; 3091; 3142; 3198; 3199; 3200; 3204; 3207; 3212; 3217; 3221; 3227; 3236; 3237; 3280; 3340; 3373; 3398; 3549; 3638; 3784; 3975; 4087; 4088; 4208; 4237; 4323; 4325; 4487; 4522; 4646; 4851; 4853; 5013; 5076; 5079; 5080; 5156; 5311; 5357; 5456; 5594; 5595; 5663; 5754; 5818; 5915; 5916; 5978; 6169; 6262; 6469; 6474; 6491; 6495; 6496; 6608; 6647; 6670; 6678; 6722; 6899; 6926; 6935; 7007; 7020; 7046; 7048; 7054; 7289; 7291; 7471; 7474; 7481; 7545; 7703; 7855; 7976; 8092; 8195; 8323; 8463; 8557; 8575; 8820; 8928; 9096; 9132; 9241; 9368; 9423; 9464; 9645; 9742; 9775; 9935; 9968; 10083; 10194; 10253; 10265; 10370; 10413; 10427; 10736; 10818; 10959; 11078; 23059; 23314; 23513; 25806; 25836; 25861; 25902; 25945; 26005; 26018; 26160; 27173; 28514; 28982; 28996; 29072; 50515; 51057; 51098; 51141; 51676; 51684; 51761; 51804; 54345; 54806; 55036; 55081; 55084; 55112; 55212; 55636; 55897; 57053; 57057; 57216; 57534; 57728; 57822; 58495; 60529; 64072; 64220; 65009; 65979; 79955; 79977; 80184; 80199; 80736; 83852; 84189; 84678; 89780; 115908; 116039; 121227; 121643; 123872; 124590; 125488; 130497; 145258; 157506; 170961; 200894; 204851; 219736; 259236; 286204; 286262; 340784; 348093; 388591	648; 652; 1746; 1855; 2022; 2048; 2200; 2201; 2202; 2294; 2535; 2625; 2735; 2737; 3207; 3217; 3227; 3236; 3237; 3638; 3975; 4087; 4088; 4323; 4853; 5080; 5357; 5456; 5754; 6469; 6474; 6647; 6899; 6926; 6935; 7020; 7474; 7481; 9241; 9423; 9935; 10083; 10194; 11078; 23513; 25902; 25945; 26018; 28514; 50515; 54345; 55081; 57053; 57216; 64220; 65979; 84678; 121643; 145258; 200894; 219736	effectsize_up	0.00733336	2.68131	1	FALSE	1.56545
GO_BP	GO:0048812	neuron projection morphogenesis	GO:0120039; GO:0031175	663	538	132	25; 60; 71; 104; 107; 214; 288; 322; 323; 333; 334; 348; 351; 393; 473; 538; 547; 575; 577; 596; 605; 655; 658; 659; 673; 682; 780; 816; 998; 999; 1002; 1020; 1072; 1123; 1136; 1139; 1267; 1382; 1385; 1436; 1496; 1499; 1501; 1523; 1600; 1605; 1627; 1742; 1785; 1813; 1855; 1856; 1889; 1906; 1942; 1944; 1946; 1947; 1948; 1949; 1951; 1952; 1954; 1956; 1959; 1982; 2011; 2016; 2017; 2042; 2043; 2044; 2045; 2046; 2047; 2048; 2051; 2064; 2115; 2131; 2290; 2297; 2335; 2534; 2625; 2637; 2664; 2668; 2676; 2736; 2737; 2803; 2823; 2909; 2932; 3110; 3199; 3251; 3475; 3480; 3670; 3672; 3676; 3688; 3706; 3730; 3798; 3799; 3800; 3897; 3908; 3913; 3925; 3975; 3984; 3996; 4038; 4076; 4089; 4130; 4131; 4133; 4135; 4137; 4147; 4204; 4205; 4218; 4343; 4649; 4659; 4660; 4681; 4684; 4692; 4734; 4752; 4756; 4781; 4825; 4851; 4853; 4854; 4858; 4884; 4891; 4898; 4914; 4929; 4983; 5048; 5058; 5062; 5071; 5076; 5080; 5306; 5361; 5364; 5365; 5454; 5530; 5532; 5590; 5592; 5604; 5605; 5663; 5727; 5728; 5747; 5754; 5781; 5789; 5794; 5795; 5797; 5800; 5802; 5818; 5864; 5879; 5881; 5911; 5979; 6049; 6091; 6092; 6093; 6152; 6259; 6277; 6324; 6383; 6387; 6405; 6446; 6456; 6469; 6474; 6477; 6498; 6585; 6586; 6608; 6654; 6683; 6696; 6722; 6790; 6792; 6794; 6812; 6857; 6868; 7074; 7101; 7155; 7162; 7204; 7314; 7337; 7345; 7368; 7408; 7414; 7422; 7436; 7465; 7473; 7474; 7476; 7477; 7533; 7779; 7804; 7846; 7852; 7869; 7976; 8022; 8153; 8239; 8301; 8322; 8399; 8408; 8437; 8482; 8506; 8522; 8543; 8609; 8633; 8636; 8650; 8826; 8828; 8829; 8831; 8851; 8904; 8936; 8941; 8976; 8997; 9024; 9043; 9048; 9175; 9201; 9211; 9241; 9252; 9253; 9331; 9334; 9344; 9353; 9355; 9369; 9373; 9378; 9423; 9448; 9576; 9585; 9637; 9638; 9693; 9699; 9706; 9723; 9746; 9762; 9798; 9820; 9856; 9890; 9912; 9962; 10006; 10013; 10079; 10084; 10090; 10152; 10154; 10160; 10211; 10251; 10371; 10439; 10458; 10479; 10494; 10500; 10501; 10505; 10507; 10509; 10512; 10611; 10631; 10642; 10678; 10752; 10787; 10890; 10939; 11023; 11041; 11141; 11178; 11280; 11313; 11344; 22865; 22871; 22891; 22902; 22903; 22906; 22911; 23011; 23022; 23025; 23026; 23032; 23043; 23072; 23077; 23098; 23105; 23111; 23114; 23122; 23129; 23181; 23191; 23230; 23237; 23303; 23316; 23327; 23334; 23345; 23363; 23380; 23390; 23394; 23405; 23426; 23499; 23542; 23566; 23607; 23654; 23768; 25791; 25806; 25830; 25894; 25942; 25987; 26012; 26037; 26039; 26047; 26050; 26052; 26115; 26128; 26230; 26259; 26999; 27020; 27067; 27185; 28988; 29882; 29904; 29993; 50488; 50618; 50944; 51062; 51199; 51225; 51299; 51324; 51347; 51393; 51466; 51542; 51760; 51761; 53335; 53942; 54413; 54538; 54664; 54776; 54862; 54910; 54915; 54942; 55201; 55364; 55558; 55605; 55619; 55701; 55740; 55811; 56288; 56896; 56924; 56956; 56963; 56965; 56978; 57142; 57154; 57216; 57463; 57498; 57520; 57549; 57609; 57611; 57624; 57679; 57689; 57698; 57699; 57731; 59277; 59352; 63923; 63925; 64218; 64221; 64283; 64689; 64843; 65059; 65078; 65981; 66000; 79594; 79600; 80208; 80312; 80725; 80823; 81565; 81628; 84062; 84079; 84189; 84258; 84298; 84446; 84612; 84623; 84628; 84665; 84879; 85440; 85442; 85449; 89780; 89832; 89884; 90249; 90990; 91137; 91584; 91624; 91653; 113246; 114798; 114804; 115557; 115703; 118813; 123016; 127833; 133418; 137970; 139065; 140578; 144165; 150465; 151449; 151835; 152330; 153090; 153478; 170506; 200933; 203228; 219699; 221074; 222950; 223117; 256158; 257194; 284656; 285220; 347733; 374946; 440275; 494470; 729920; 100528062; 100532736	214; 288; 334; 547; 596; 658; 1020; 1382; 1436; 1496; 1523; 1600; 1742; 1855; 1948; 1952; 1959; 2011; 2045; 2047; 2048; 2115; 2335; 2534; 2625; 2736; 2737; 2932; 3251; 3480; 3676; 3688; 3730; 3800; 3908; 3975; 4204; 4218; 4756; 4781; 4825; 4853; 4858; 4884; 5080; 5364; 5365; 5754; 5794; 5800; 5802; 6152; 6259; 6324; 6405; 6446; 6456; 6469; 6474; 6586; 6696; 6812; 7436; 7474; 7476; 7477; 8408; 8482; 8522; 8828; 8829; 9201; 9241; 9252; 9331; 9353; 9423; 9638; 9699; 9890; 10006; 10013; 10079; 10251; 10458; 10479; 10642; 10678; 23043; 23114; 23181; 23334; 23426; 23566; 25987; 26115; 26128; 26999; 27067; 51062; 54538; 54776; 54910; 55201; 56288; 56978; 57142; 57216; 57611; 57689; 59277; 63925; 64221; 64843; 66000; 84446; 84879; 90249; 91653; 115557; 115703; 140578; 151449; 153090; 153478; 170506; 219699; 223117; 257194; 284656; 374946; 100528062	effectsize_up	0.00735862	2.68016	1	FALSE	1.39783
GO_BP	GO:1902107	positive regulation of leukocyte differentiation	GO:1902105; GO:1903708; GO:0002521	195	136	32	60; 86; 100; 101; 177; 301; 387; 558; 572; 604; 677; 841; 861; 864; 865; 972; 1385; 1435; 1540; 2033; 2242; 2309; 2353; 2547; 2621; 2625; 2736; 2737; 3123; 3135; 3142; 3146; 3297; 3398; 3549; 3561; 3566; 3574; 3575; 3594; 3600; 3601; 3707; 3965; 3976; 4179; 4192; 4254; 4323; 4739; 4853; 4860; 4920; 4976; 5530; 5578; 5590; 5591; 5896; 5914; 5925; 6046; 6461; 6469; 6595; 6597; 6598; 6599; 6602; 6603; 6604; 6605; 6659; 6688; 6777; 7040; 7048; 7071; 7189; 7292; 7480; 7494; 8111; 8289; 8546; 8737; 8744; 8767; 8772; 8876; 8943; 9092; 9308; 9398; 9580; 9655; 9760; 10125; 10221; 10385; 10456; 10524; 11221; 22890; 22985; 23476; 27177; 29117; 50943; 51043; 51176; 51561; 54997; 55193; 55274; 55626; 55795; 56998; 57178; 57492; 57521; 64332; 64410; 65992; 79576; 84807; 114548; 133308; 133522; 140685; 146433; 146850; 169200; 196528; 259307; 399665	677; 841; 2625; 2736; 2737; 3561; 3574; 3575; 3594; 3600; 3601; 3707; 3976; 4192; 4323; 4853; 6461; 6469; 6602; 6603; 6659; 7040; 8744; 8772; 9308; 10221; 11221; 23476; 54997; 57178; 114548; 169200	effectsize_up	0.00743541	2.67669	1	FALSE	1.34052
GO_BP	GO:1903708	positive regulation of hemopoiesis	GO:0002684; GO:0010720; GO:0051240; GO:1903706; GO:0030097	195	136	32	60; 86; 100; 101; 177; 301; 387; 558; 572; 604; 677; 841; 861; 864; 865; 972; 1385; 1435; 1540; 2033; 2242; 2309; 2353; 2547; 2621; 2625; 2736; 2737; 3123; 3135; 3142; 3146; 3297; 3398; 3549; 3561; 3566; 3574; 3575; 3594; 3600; 3601; 3707; 3965; 3976; 4179; 4192; 4254; 4323; 4739; 4853; 4860; 4920; 4976; 5530; 5578; 5590; 5591; 5896; 5914; 5925; 6046; 6461; 6469; 6595; 6597; 6598; 6599; 6602; 6603; 6604; 6605; 6659; 6688; 6777; 7040; 7048; 7071; 7189; 7292; 7480; 7494; 8111; 8289; 8546; 8737; 8744; 8767; 8772; 8876; 8943; 9092; 9308; 9398; 9580; 9655; 9760; 10125; 10221; 10385; 10456; 10524; 11221; 22890; 22985; 23476; 27177; 29117; 50943; 51043; 51176; 51561; 54997; 55193; 55274; 55626; 55795; 56998; 57178; 57492; 57521; 64332; 64410; 65992; 79576; 84807; 114548; 133308; 133522; 140685; 146433; 146850; 169200; 196528; 259307; 399665	677; 841; 2625; 2736; 2737; 3561; 3574; 3575; 3594; 3600; 3601; 3707; 3976; 4192; 4323; 4853; 6461; 6469; 6602; 6603; 6659; 7040; 8744; 8772; 9308; 10221; 11221; 23476; 54997; 57178; 114548; 169200	effectsize_up	0.00743541	2.67669	1	FALSE	1.34052
GO_BP	GO:0140058	neuron projection arborization	GO:0048812	36	30	8	605; 1139; 1742; 1855; 1856; 4343; 4649; 6093; 7162; 7474; 7846; 8322; 8636; 8829; 9175; 9344; 10251; 10371; 10642; 22871; 22891; 23230; 23426; 23499; 25830; 54862; 56924; 84628; 84879; 89832	1742; 1855; 7474; 8829; 10251; 10642; 23426; 84879	effectsize_up	0.00745322	2.67589	1	FALSE	1.51926
GO_BP	GO:0036092	phosphatidylinositol-3-phosphate biosynthetic process	GO:0046854	23	21	5	472; 3631; 4952; 5286; 5287; 5289; 5290; 5291; 5293; 5294; 7405; 8503; 8678; 8821; 8867; 8871; 9896; 22863; 30849; 56623; 200576	5291; 8503; 8871; 9896; 30849	effectsize_down	0.00748322	-2.67454	1	FALSE	1.35648
GO_BP	GO:0150115	cell-substrate junction organization	GO:0034330	103	91	15	25; 71; 87; 88; 89; 382; 387; 596; 613; 667; 1307; 1308; 1613; 1845; 1946; 2017; 2039; 2042; 2185; 2335; 2824; 3655; 3673; 3691; 3791; 3909; 3915; 3987; 4088; 4323; 5295; 5339; 5728; 5747; 5786; 5795; 5796; 5879; 6093; 6281; 6385; 6422; 6548; 6714; 7010; 7057; 7094; 7205; 7248; 7414; 7422; 8394; 8829; 8861; 8874; 9270; 9344; 9448; 9475; 9647; 9748; 9922; 10391; 10395; 10420; 10580; 10979; 10982; 22998; 23122; 23332; 23499; 23603; 26073; 26585; 28956; 29984; 51057; 51762; 54361; 55901; 55920; 56940; 57662; 57669; 79834; 84962; 90102; 123720; 144165; 342184	596; 1307; 1308; 1613; 2335; 3673; 3691; 3915; 4088; 4323; 5339; 7094; 8829; 8874; 22998	effectsize_up	0.0075175	2.67301	1	FALSE	0.939101
GO_BP	GO:0070561	vitamin D receptor signaling pathway	GO:0009755; GO:0141193; GO:0071305	13	12	6	1591; 1594; 4330; 5292; 5469; 6256; 6257; 6591; 7421; 8202; 8805; 25959	1591; 5292; 6591; 7421; 8805; 25959	effectsize_up	0.00757083	2.67063	1	FALSE	2.84861
GO_BP	GO:0032011	ARF protein signal transduction	GO:0007264	21	19	4	5662; 8729; 9265; 9266; 9267; 9448; 9815; 9922; 10564; 10565; 10982; 23096; 23362; 23550; 26269; 27128; 55738; 57221; 84249	8729; 9267; 27128; 55738	effectsize_up	0.00758475	2.67002	1	FALSE	1.19941
GO_BP	GO:0032012	regulation of ARF protein signal transduction	GO:0051056; GO:0032011	21	19	4	5662; 8729; 9265; 9266; 9267; 9448; 9815; 9922; 10564; 10565; 10982; 23096; 23362; 23550; 26269; 27128; 55738; 57221; 84249	8729; 9267; 27128; 55738	effectsize_up	0.00758475	2.67002	1	FALSE	1.19941
GO_BP	GO:0014020	primary neural tube formation	GO:0001838; GO:0001841	92	86	16	25; 133; 317; 585; 652; 653; 655; 836; 1856; 2648; 2909; 3091; 4522; 4524; 4976; 5076; 5216; 5566; 5567; 5727; 5754; 5898; 5914; 5916; 6046; 6201; 6385; 6422; 6491; 6497; 6692; 7040; 7042; 7189; 7248; 7249; 7289; 7291; 7408; 7474; 7798; 7976; 8323; 8463; 8543; 8915; 9241; 9355; 9585; 9620; 9968; 10370; 10395; 10427; 10522; 10653; 10959; 11019; 11146; 23059; 23513; 23552; 23654; 25902; 26160; 27443; 29072; 51684; 54903; 54910; 55081; 55764; 56963; 57167; 57216; 57545; 57822; 58495; 65979; 79977; 80199; 84292; 84678; 115908; 131405; 144165	133; 652; 5754; 7040; 7474; 7798; 9241; 9620; 23513; 25902; 54910; 55081; 55764; 57216; 65979; 84678	effectsize_up	0.00761388	2.66873	1	FALSE	1.05995
GO_BP	GO:0007369	gastrulation	GO:0048598	202	154	37	90; 92; 93; 190; 335; 652; 655; 657; 659; 1284; 1289; 1290; 1291; 1294; 1295; 1301; 1303; 1499; 1605; 1738; 1844; 1846; 1847; 1855; 1856; 1954; 1969; 2114; 2116; 2131; 2132; 2138; 2139; 2260; 2294; 2296; 2303; 2335; 2627; 2697; 2821; 2885; 3207; 3281; 3673; 3675; 3676; 3679; 3685; 3688; 3689; 3691; 3693; 3909; 3912; 3914; 3975; 4041; 4086; 4087; 4088; 4089; 4155; 4313; 4318; 4323; 4324; 4627; 4771; 5076; 5460; 5566; 5573; 5598; 5604; 5607; 6045; 6194; 6422; 6615; 6722; 6881; 6886; 6911; 7048; 7157; 7290; 7296; 7358; 7473; 7474; 7481; 7709; 8013; 8019; 8091; 8195; 8312; 8320; 8324; 8452; 8613; 8861; 8862; 9095; 9241; 9314; 9555; 9646; 10139; 10399; 10736; 10818; 22943; 23122; 23135; 23168; 23187; 23272; 23275; 23332; 25949; 26011; 27245; 29072; 51176; 54623; 55578; 55614; 55788; 55897; 56983; 57045; 57057; 57669; 60412; 60626; 65125; 79577; 79798; 79971; 81029; 83595; 84913; 85474; 89780; 90102; 91663; 123169; 130497; 144165; 145258; 154796; 286204	652; 1284; 1289; 1294; 1295; 1846; 1855; 2116; 2294; 2335; 2627; 2821; 3207; 3673; 3676; 3679; 3688; 3689; 3691; 3975; 4087; 4088; 4313; 4323; 6615; 7296; 7474; 7481; 8862; 9241; 10399; 22943; 55614; 56983; 91663; 145258; 154796	effectsize_up	0.00766155	2.66663	1	FALSE	1.36881
GO_BP	GO:0072028	nephron morphogenesis	GO:0009653; GO:0060993; GO:0072006	82	67	20	596; 652; 655; 1497; 1499; 1739; 2066; 2138; 2247; 2297; 2625; 2668; 2737; 3207; 3217; 3237; 3280; 3611; 3911; 3975; 3976; 4089; 4609; 5076; 5087; 5310; 5311; 5727; 6469; 6495; 6608; 6772; 7040; 7422; 7471; 7475; 7481; 7482; 7490; 8642; 9241; 9500; 9653; 9953; 9955; 10736; 25789; 26249; 26585; 30812; 51804; 54361; 54806; 55083; 55366; 56998; 64412; 65266; 79191; 79192; 80000; 84445; 130497; 153572; 170690; 255743; 342184	596; 652; 2625; 2737; 3207; 3217; 3237; 3911; 3975; 3976; 5087; 5310; 6469; 7040; 7475; 7481; 9241; 79192; 153572; 255743	effectsize_up	0.00773046	2.66362	1	FALSE	1.70066
GO_BP	GO:0001822	kidney development	GO:0048513; GO:0072001	325	258	73	38; 93; 162; 163; 182; 185; 231; 271; 317; 358; 384; 387; 403; 445; 581; 596; 639; 648; 652; 654; 655; 793; 842; 847; 947; 1028; 1063; 1312; 1497; 1499; 1512; 1739; 1906; 1910; 1948; 1958; 2043; 2045; 2066; 2131; 2138; 2146; 2200; 2247; 2260; 2296; 2297; 2302; 2303; 2625; 2650; 2668; 2674; 2736; 2737; 3070; 3207; 3217; 3227; 3237; 3248; 3280; 3399; 3570; 3611; 3675; 3764; 3911; 3913; 3975; 3976; 4038; 4072; 4086; 4087; 4088; 4089; 4090; 4091; 4092; 4208; 4311; 4318; 4326; 4357; 4358; 4609; 4643; 4763; 4811; 4824; 4851; 4853; 4854; 4868; 4953; 5076; 5087; 5125; 5154; 5155; 5156; 5159; 5175; 5176; 5310; 5311; 5314; 5420; 5530; 5613; 5727; 5754; 5800; 5914; 5915; 5979; 6092; 6382; 6385; 6422; 6469; 6492; 6495; 6569; 6580; 6608; 6659; 6772; 7010; 7020; 7040; 7042; 7046; 7161; 7248; 7422; 7466; 7471; 7474; 7475; 7477; 7481; 7482; 7490; 7541; 7917; 8100; 8452; 8642; 8692; 8710; 8772; 8826; 8829; 8837; 8854; 8879; 9104; 9231; 9241; 9244; 9353; 9500; 9510; 9653; 9784; 9788; 9863; 9953; 9955; 10018; 10220; 10252; 10269; 10409; 10413; 10736; 10758; 11020; 11064; 11174; 23129; 23210; 23279; 23322; 23371; 23607; 25789; 25836; 25937; 25959; 25976; 26108; 26146; 26249; 26508; 26585; 27130; 28514; 28999; 29927; 30812; 50484; 51057; 51107; 51196; 51301; 51668; 51804; 54361; 54475; 54798; 54806; 55083; 55366; 55746; 55871; 55959; 56603; 56913; 56998; 57122; 57216; 57545; 64220; 64412; 65266; 79191; 79192; 79659; 79810; 79902; 80000; 80114; 80144; 80184; 80310; 84062; 84159; 84445; 84623; 84662; 90410; 90780; 116039; 130497; 139285; 153572; 157506; 170690; 171023; 203286; 221322; 255743; 342184; 392255; 100133941	182; 445; 596; 648; 652; 793; 847; 947; 1028; 1512; 1910; 1948; 2045; 2146; 2200; 2625; 2674; 2736; 2737; 3207; 3217; 3227; 3237; 3248; 3399; 3570; 3764; 3911; 3975; 3976; 4087; 4088; 4090; 4091; 4092; 4311; 4643; 4811; 4853; 5087; 5310; 5754; 5800; 6382; 6469; 6659; 7020; 7040; 7474; 7475; 7477; 7481; 8772; 8829; 9241; 9244; 9353; 10018; 25937; 25959; 25976; 28514; 28999; 54798; 56913; 57216; 64220; 79192; 80144; 153572; 203286; 255743; 100133941	effectsize_up	0.00774414	2.66303	1	FALSE	1.612
GO_BP	GO:0044706	multi-multicellular organism process	GO:0032501	219	143	40	91; 92; 113; 116; 133; 142; 150; 207; 367; 397; 412; 538; 552; 596; 639; 659; 682; 708; 780; 790; 811; 824; 875; 1268; 1307; 1364; 1393; 1508; 1543; 1594; 1829; 1906; 2013; 2057; 2182; 2192; 2201; 2288; 2353; 2683; 2695; 2697; 2778; 3020; 3021; 3074; 3248; 3291; 3339; 3485; 3490; 3549; 3553; 3673; 3675; 3691; 3965; 3976; 4012; 4313; 4318; 5016; 5069; 5125; 5241; 5270; 5467; 5469; 5618; 5678; 5724; 5737; 5743; 5858; 5914; 5997; 6013; 6019; 6159; 6513; 6573; 6647; 6670; 6696; 6777; 6781; 6869; 7004; 7005; 7026; 7040; 7216; 7349; 7356; 7372; 7421; 7422; 8061; 8372; 8434; 8528; 8605; 8614; 9191; 10038; 10155; 10370; 10699; 10916; 10935; 10959; 23633; 23641; 23764; 23780; 25879; 26173; 26528; 27161; 29924; 54206; 54361; 54407; 55585; 55870; 56848; 56977; 57095; 59350; 64478; 64518; 64750; 79816; 81539; 81671; 84172; 84868; 85360; 139596; 200558; 253943; 340784; 102724560	133; 397; 412; 596; 1268; 1307; 1364; 1543; 2201; 2288; 2683; 3248; 3339; 3485; 3553; 3673; 3691; 3976; 4313; 5241; 5270; 5737; 6513; 6647; 6696; 6781; 7040; 7216; 7372; 7421; 8614; 10038; 23633; 23780; 26173; 26528; 29924; 64478; 84868; 85360	effectsize_up	0.00795587	2.65394	1	FALSE	1.59363
GO_BP	GO:0048806	genitalia development	GO:0048513; GO:0048608; GO:0007548	48	31	8	367; 558; 581; 653; 654; 1499; 1718; 2295; 3209; 3239; 3293; 3975; 4920; 5156; 5310; 5781; 6469; 6715; 6926; 7301; 7474; 7490; 10388; 10461; 25836; 51665; 55366; 55636; 64220; 80000; 131118	3975; 5310; 6469; 6715; 6926; 7474; 51665; 64220	effectsize_up	0.00806591	2.6493	1	FALSE	1.47025
GO_BP	GO:0060314	regulation of ryanodine-sensitive calcium-release channel activity	GO:0051279; GO:1901019; GO:2001257	19	12	3	444; 801; 808; 817; 1193; 1756; 6717; 9446; 56704; 57158; 57190; 57338	1193; 57158; 57338	effectsize_down	0.00807819	-2.64878	1	FALSE	1.4243
GO_BP	GO:0071466	cellular response to xenobiotic stimulus	GO:0009410; GO:0070887	199	117	13	9; 19; 30; 100; 196; 217; 314; 316; 590; 670; 673; 790; 1244; 1393; 1399; 1429; 1543; 1545; 1571; 1573; 1577; 1728; 1869; 1906; 1956; 2030; 2052; 2180; 2203; 2329; 2621; 2822; 2902; 2941; 2948; 2950; 2987; 3297; 3351; 3553; 3746; 3757; 3784; 4025; 4176; 4208; 4363; 4609; 4659; 4780; 4824; 4843; 5080; 5111; 5138; 5141; 5142; 5447; 5562; 5563; 5621; 5911; 5925; 5978; 6095; 6579; 6580; 6817; 7037; 7054; 7098; 7157; 7172; 7345; 7372; 7409; 7410; 7852; 8714; 8824; 9049; 9343; 9400; 9446; 9647; 9992; 10057; 10060; 10257; 10720; 10858; 10919; 11200; 11309; 22843; 23491; 27063; 27284; 29104; 51684; 54498; 54905; 55270; 55315; 55696; 56603; 57491; 57552; 65266; 80777; 84687; 119391; 120227; 122622; 134147; 284996; 340485	1543; 2329; 3553; 5080; 5621; 6817; 7098; 7172; 7372; 8714; 22843; 27063; 84687	effectsize_down	0.00809793	-2.64796	1	FALSE	0.633024
GO_BP	GO:0090335	regulation of brown fat cell differentiation	GO:0045598; GO:0050873	25	18	4	655; 1432; 2624; 3192; 5292; 5743; 6239; 6495; 7030; 9580; 11221; 23411; 51043; 56301; 79068; 222236; 252995; 284207	5292; 11221; 79068; 252995	effectsize_up	0.00812059	2.64701	1	FALSE	1.26605
GO_BP	GO:0032607	interferon-alpha production	GO:0032606	31	22	5	1147; 1654; 1660; 3329; 3661; 3663; 3665; 4828; 5802; 6772; 7098; 8767; 9111; 23586; 29072; 29110; 56829; 57506; 64135; 84868; 170506; 201292	5802; 7098; 23586; 84868; 170506	effectsize_down	0.00825688	-2.64138	1	FALSE	1.29482
GO_BP	GO:0032647	regulation of interferon-alpha production	GO:0032479; GO:0032607	31	22	5	1147; 1654; 1660; 3329; 3661; 3663; 3665; 4828; 5802; 6772; 7098; 8767; 9111; 23586; 29072; 29110; 56829; 57506; 64135; 84868; 170506; 201292	5802; 7098; 23586; 84868; 170506	effectsize_down	0.00825688	-2.64138	1	FALSE	1.29482
GO_BP	GO:0006643	membrane lipid metabolic process	GO:0006629	221	164	35	20; 221; 242; 427; 581; 950; 1056; 1390; 1455; 1545; 2055; 2517; 2523; 2524; 2531; 2581; 2583; 2629; 2720; 2760; 3074; 3491; 3696; 3815; 3938; 3995; 4074; 4258; 4363; 4668; 4758; 5007; 5027; 5168; 5277; 5281; 5283; 5538; 5562; 5580; 5587; 5660; 6482; 6483; 6484; 6487; 6489; 6609; 6610; 6785; 7054; 7132; 7357; 7368; 7903; 8398; 8439; 8560; 8611; 8612; 8613; 8702; 8706; 8733; 8813; 8869; 8877; 8879; 9091; 9200; 9215; 9218; 9331; 9334; 9375; 9429; 9487; 9488; 9514; 9517; 9524; 10026; 10087; 10351; 10400; 10402; 10558; 10825; 23410; 23556; 23659; 23683; 25865; 26301; 27090; 27163; 27315; 27429; 29906; 29956; 30815; 51097; 51102; 51227; 51495; 51542; 51604; 53947; 54344; 54872; 54898; 54965; 55304; 55331; 55512; 55627; 55650; 55750; 55852; 56624; 56848; 57515; 57704; 59344; 60481; 64781; 64801; 64834; 64924; 65258; 79071; 79690; 79993; 80055; 80235; 81537; 81849; 83401; 83723; 84720; 91012; 93183; 93210; 94101; 94103; 123099; 124976; 126410; 128869; 142891; 151742; 166929; 201562; 253782; 256435; 256471; 259230; 285362; 338596; 340485; 375298; 388931; 392636; 653308	221; 427; 1390; 2583; 3696; 3995; 4074; 4258; 5007; 5283; 5587; 6482; 6483; 6484; 7132; 7357; 8702; 8706; 9331; 9514; 10402; 26301; 51227; 54344; 54872; 54898; 54965; 55304; 55627; 79071; 93210; 124976; 151742; 201562; 253782	effectsize_down	0.00829713	-2.63973	1	FALSE	1.21587
GO_BP	GO:0097186	amelogenesis	GO:0042475; GO:0048646	28	17	5	4488; 5465; 5818; 6522; 6786; 6899; 7040; 9313; 10312; 26504; 56975; 64065; 79641; 84957; 123041; 152816; 256764	6899; 7040; 56975; 64065; 152816	effectsize_up	0.0083612	2.63712	1	FALSE	1.67565
GO_BP	GO:0072088	nephron epithelium morphogenesis	GO:0002009; GO:0072009; GO:0072028	80	65	20	596; 652; 1497; 1499; 1739; 2138; 2247; 2297; 2625; 2668; 2737; 3207; 3217; 3237; 3280; 3611; 3911; 3975; 3976; 4089; 4609; 5076; 5087; 5310; 5311; 5727; 6469; 6495; 6608; 6772; 7040; 7422; 7471; 7475; 7481; 7482; 7490; 8642; 9241; 9500; 9653; 9953; 9955; 10736; 25789; 26249; 26585; 30812; 51804; 54361; 54806; 55083; 55366; 56998; 64412; 65266; 79191; 79192; 80000; 84445; 130497; 153572; 170690; 255743; 342184	596; 652; 2625; 2737; 3207; 3217; 3237; 3911; 3975; 3976; 5087; 5310; 6469; 7040; 7475; 7481; 9241; 79192; 153572; 255743	effectsize_up	0.00846019	2.63313	1	FALSE	1.75299
GO_BP	GO:0060349	bone morphogenesis	GO:0009887; GO:0048705; GO:0060348	100	77	22	89; 652; 654; 658; 659; 860; 871; 875; 1112; 1277; 1280; 1281; 1305; 1311; 1386; 1954; 2131; 2132; 2249; 2261; 2296; 2355; 2690; 2734; 2737; 3207; 3549; 3636; 3638; 4041; 4054; 4146; 4208; 4209; 4322; 4323; 4325; 4487; 4488; 4664; 4665; 4880; 5191; 5914; 5915; 5916; 6474; 6497; 6781; 7010; 7020; 7040; 7048; 7059; 7291; 8313; 8817; 9249; 9321; 10269; 10370; 22856; 25987; 51141; 51715; 54928; 55512; 55790; 56603; 79065; 84314; 85301; 116039; 162466; 338773; 389058; 102724560	652; 658; 871; 1277; 1281; 2355; 2690; 2737; 3207; 3638; 4054; 4209; 4323; 6474; 6781; 7020; 7040; 8817; 25987; 55790; 79065; 85301	effectsize_up	0.00852696	2.63046	1	FALSE	1.62778
GO_BP	GO:0062012	regulation of small molecule metabolic process	GO:0019222; GO:0044281	350	243	45	32; 34; 37; 89; 133; 142; 207; 208; 215; 335; 341; 343; 348; 351; 402; 405; 493; 552; 653; 654; 672; 706; 857; 863; 972; 978; 1196; 1268; 1374; 1385; 1407; 1594; 1601; 1609; 1642; 1958; 2023; 2033; 2053; 2170; 2171; 2203; 2264; 2271; 2308; 2329; 2475; 2645; 2648; 2672; 2695; 2770; 2784; 2819; 2822; 2875; 2908; 2931; 3091; 3481; 3486; 3487; 3553; 3607; 3638; 3643; 3667; 3692; 3815; 3837; 3949; 3953; 4199; 4200; 4485; 4790; 4923; 5027; 5028; 5031; 5071; 5163; 5164; 5165; 5166; 5230; 5255; 5261; 5366; 5465; 5467; 5468; 5499; 5562; 5563; 5566; 5581; 5592; 5594; 5663; 5724; 5743; 5745; 5771; 5903; 5978; 6095; 6591; 6615; 6622; 6714; 6720; 6721; 6770; 6774; 6794; 6901; 6934; 7114; 7157; 7291; 7345; 7376; 7415; 7874; 8445; 8473; 8660; 8671; 8720; 8816; 8850; 8870; 9023; 9056; 9104; 9444; 9518; 9555; 9563; 9572; 9611; 9619; 9759; 9852; 9926; 9965; 10059; 10062; 10196; 10269; 10295; 10464; 10499; 10580; 10613; 10776; 11091; 11160; 11182; 11315; 22933; 22937; 23038; 23352; 23408; 23409; 23411; 23417; 23657; 26119; 26137; 26330; 26471; 27010; 27122; 27232; 51005; 51024; 51085; 51094; 51141; 51341; 51360; 51422; 51451; 51547; 51548; 54361; 54541; 55022; 55198; 55657; 55811; 55829; 56848; 57001; 57103; 57223; 57486; 57521; 57673; 57761; 58526; 60481; 64137; 64223; 64410; 64801; 65018; 79660; 80025; 83667; 83752; 84277; 84310; 84879; 84912; 85300; 85414; 90007; 90956; 93974; 114897; 134145; 134429; 140710; 144811; 150094; 151176; 152559; 157506; 158219; 160760; 171425; 195827; 205251; 219743; 221937; 254013; 283871; 388581; 648791	133; 405; 493; 857; 1196; 1268; 1407; 1642; 2171; 2329; 3481; 3486; 3553; 3638; 3949; 5468; 6591; 6615; 6721; 6774; 8660; 8850; 8870; 9023; 9056; 9563; 9572; 9759; 22933; 23352; 23408; 27122; 51085; 51341; 51422; 51548; 54541; 57103; 57673; 84879; 90007; 134429; 171425; 195827; 221937	effectsize_up	0.00864729	2.62569	1	FALSE	1.05504
GO_BP	GO:0016188	synaptic vesicle maturation	GO:0016050; GO:0021700	27	22	7	523; 526; 528; 529; 535; 537; 1182; 1742; 5864; 6812; 6855; 8301; 9114; 9550; 10159; 23557; 50617; 51201; 51382; 51606; 127124; 253832	523; 535; 1742; 6812; 50617; 51382; 51606	effectsize_down	0.00870492	-2.62343	1	FALSE	1.81275
GO_BP	GO:0021819	layer formation in cerebral cortex	GO:0048646; GO:0021801	16	15	9	1020; 1281; 1499; 1600; 2737; 5048; 7101; 7804; 8851; 8941; 9289; 30837; 79143; 89927; 153090	1020; 1281; 1600; 2737; 9289; 30837; 79143; 89927; 153090	effectsize_up	0.00875159	2.62161	1	FALSE	3.41833
GO_BP	GO:0009894	regulation of catabolic process	GO:0019222; GO:0009056	1139	875	177	20; 25; 27; 32; 89; 101; 134; 150; 154; 207; 208; 210; 215; 238; 291; 292; 302; 317; 324; 328; 341; 348; 351; 369; 373; 402; 405; 472; 493; 523; 526; 528; 529; 533; 535; 572; 575; 580; 581; 596; 598; 664; 665; 666; 677; 678; 706; 819; 823; 826; 836; 857; 863; 868; 949; 950; 975; 991; 999; 1020; 1027; 1050; 1153; 1191; 1263; 1268; 1374; 1432; 1452; 1453; 1454; 1457; 1459; 1471; 1601; 1611; 1612; 1613; 1634; 1642; 1649; 1660; 1676; 1677; 1728; 1736; 1787; 1797; 1855; 1869; 1915; 1917; 1950; 1956; 1982; 1994; 2017; 2021; 2033; 2072; 2081; 2185; 2191; 2203; 2272; 2295; 2308; 2309; 2316; 2332; 2475; 2521; 2534; 2597; 2626; 2629; 2645; 2668; 2670; 2729; 2768; 2773; 2801; 2819; 2822; 2876; 2905; 2926; 2931; 2932; 3064; 3091; 3093; 3099; 3146; 3156; 3162; 3182; 3183; 3184; 3192; 3248; 3297; 3300; 3303; 3304; 3315; 3320; 3326; 3416; 3417; 3428; 3553; 3569; 3587; 3607; 3643; 3658; 3667; 3688; 3692; 3708; 3791; 3834; 3949; 3953; 4035; 4076; 4085; 4088; 4089; 4092; 4102; 4105; 4116; 4130; 4137; 4170; 4193; 4194; 4218; 4233; 4234; 4248; 4287; 4292; 4343; 4478; 4534; 4615; 4734; 4780; 4843; 4848; 4849; 4850; 4864; 4869; 4898; 4904; 4905; 4943; 4947; 4953; 4983; 5027; 5045; 5049; 5071; 5073; 5127; 5140; 5255; 5261; 5270; 5286; 5289; 5290; 5291; 5294; 5300; 5305; 5310; 5347; 5371; 5436; 5465; 5476; 5499; 5523; 5562; 5563; 5566; 5578; 5580; 5581; 5582; 5587; 5595; 5599; 5601; 5660; 5663; 5700; 5701; 5702; 5704; 5705; 5706; 5707; 5709; 5716; 5720; 5721; 5728; 5747; 5768; 5770; 5774; 5886; 5887; 5899; 5919; 5962; 5970; 5976; 5987; 6009; 6041; 6048; 6050; 6093; 6125; 6135; 6201; 6343; 6449; 6469; 6556; 6599; 6613; 6622; 6625; 6653; 6714; 6720; 6721; 6737; 6774; 6790; 6794; 6811; 6815; 6829; 6832; 6872; 6885; 6923; 7041; 7067; 7077; 7107; 7128; 7133; 7157; 7188; 7248; 7249; 7291; 7314; 7319; 7334; 7337; 7341; 7345; 7356; 7405; 7415; 7416; 7428; 7430; 7431; 7466; 7471; 7474; 7480; 7494; 7503; 7514; 7538; 7805; 7812; 7832; 7855; 7874; 7879; 7917; 7942; 7957; 8078; 8087; 8131; 8140; 8148; 8239; 8241; 8312; 8313; 8396; 8408; 8450; 8451; 8452; 8473; 8517; 8531; 8554; 8570; 8660; 8667; 8671; 8678; 8723; 8724; 8754; 8761; 8767; 8850; 8851; 8870; 8878; 8898; 8925; 8945; 8975; 8992; 9097; 9100; 9101; 9104; 9113; 9114; 9125; 9131; 9140; 9146; 9191; 9238; 9261; 9337; 9349; 9444; 9474; 9475; 9491; 9513; 9517; 9528; 9531; 9532; 9550; 9554; 9559; 9567; 9611; 9637; 9638; 9641; 9655; 9681; 9682; 9683; 9686; 9698; 9704; 9706; 9709; 9711; 9730; 9746; 9759; 9775; 9776; 9812; 9817; 9821; 9827; 9860; 9924; 9939; 9967; 9978; 9992; 10013; 10043; 10059; 10075; 10098; 10128; 10133; 10134; 10140; 10193; 10197; 10213; 10221; 10241; 10247; 10269; 10325; 10392; 10399; 10434; 10444; 10456; 10459; 10492; 10524; 10533; 10558; 10605; 10641; 10642; 10643; 10644; 10645; 10658; 10670; 10755; 10758; 10769; 10795; 10865; 10868; 10869; 10919; 10922; 10949; 11011; 11040; 11044; 11124; 11140; 11146; 11152; 11178; 11180; 11182; 11187; 11200; 11213; 11236; 11267; 11315; 22794; 22849; 22863; 22868; 22894; 22926; 22930; 22933; 23012; 23019; 23032; 23034; 23053; 23077; 23112; 23118; 23130; 23163; 23185; 23255; 23256; 23265; 23274; 23287; 23318; 23327; 23352; 23367; 23369; 23376; 23400; 23411; 23417; 23429; 23450; 23530; 23545; 23555; 23589; 23604; 23640; 23677; 23770; 25782; 25793; 25807; 25819; 25827; 25831; 25837; 25851; 25853; 25897; 25898; 25904; 25976; 25989; 26058; 26073; 26086; 26088; 26135; 26137; 26191; 26232; 26234; 26259; 26262; 26263; 26330; 26353; 26471; 26986; 27074; 27102; 27131; 27161; 27185; 27244; 27254; 27257; 27327; 27351; 27352; 27429; 28951; 28952; 28960; 28996; 29062; 29072; 29110; 29116; 29761; 29763; 29843; 29883; 29919; 29934; 29978; 29979; 29997; 30849; 51035; 51079; 51085; 51099; 51100; 51105; 51160; 51201; 51322; 51339; 51341; 51343; 51374; 51375; 51377; 51382; 51422; 51429; 51441; 51514; 51538; 51548; 51582; 51588; 51594; 51606; 51667; 51684; 51808; 53373; 54502; 54541; 54542; 54543; 54583; 54832; 54855; 54888; 54890; 54915; 54922; 54971; 54972; 55051; 55054; 55070; 55072; 55095; 55110; 55124; 55132; 55170; 55187; 55212; 55254; 55255; 55270; 55294; 55332; 55353; 55486; 55544; 55571; 55603; 55625; 55626; 55737; 55743; 55763; 55795; 55802; 55811; 55823; 55847; 55872; 56339; 56658; 56776; 56829; 56834; 56893; 56963; 57060; 57095; 57103; 57104; 57154; 57472; 57521; 57533; 57535; 57589; 57602; 57630; 57690; 57721; 57761; 57805; 58528; 58533; 60412; 60592; 60673; 63924; 64110; 64112; 64121; 64127; 64223; 64282; 64285; 64326; 64418; 64784; 64798; 64802; 64844; 65018; 65110; 65125; 65992; 66036; 79016; 79031; 79048; 79066; 79068; 79142; 79156; 79443; 79594; 79643; 79660; 79670; 79675; 79699; 79837; 79882; 79888; 79899; 80011; 80149; 80279; 80317; 80762; 80772; 81542; 81603; 81610; 81892; 83547; 83667; 83737; 83752; 84069; 84074; 84148; 84231; 84236; 84456; 84640; 84749; 84861; 84871; 84879; 84900; 84961; 85407; 85409; 85456; 87178; 90423; 90427; 90637; 90678; 90806; 91304; 91445; 91875; 92140; 92345; 93974; 94103; 112574; 112936; 113451; 114609; 114881; 115024; 115572; 116442; 116986; 122809; 124245; 128338; 128866; 129563; 130507; 131405; 131540; 139285; 140462; 140628; 140710; 140775; 143684; 144165; 147686; 148022; 149041; 149371; 150684; 151176; 151636; 152503; 152559; 153090; 153222; 153769; 154197; 155435; 160418; 161582; 165324; 166979; 167153; 167227; 169966; 170506; 171389; 195827; 196513; 201292; 201626; 203228; 205251; 207063; 219743; 219771; 219931; 219988; 220441; 221662; 221937; 221955; 225689; 245973; 252839; 253943; 254013; 255967; 256471; 257364; 257397; 258010; 283131; 284071; 338657; 339451; 340061; 340152; 340371; 340485; 340719; 342977; 344558; 345611; 378938; 389421; 399664; 401115; 401548; 407010; 440730; 474384; 493856; 647979; 100287171	27; 405; 493; 523; 535; 596; 664; 665; 677; 819; 857; 1020; 1191; 1268; 1453; 1612; 1613; 1642; 1676; 1855; 1950; 2191; 2272; 2316; 2534; 2932; 3064; 3162; 3248; 3553; 3587; 3688; 3708; 3949; 4088; 4092; 4218; 4849; 4864; 5045; 5049; 5270; 5291; 5305; 5310; 5523; 5587; 5720; 5721; 5774; 5962; 5976; 6009; 6041; 6469; 6653; 6721; 6774; 6815; 7133; 7319; 7416; 7474; 7879; 8140; 8241; 8396; 8408; 8450; 8570; 8660; 8761; 8850; 8870; 8992; 9125; 9131; 9140; 9146; 9559; 9638; 9704; 9759; 9827; 10013; 10098; 10133; 10221; 10325; 10392; 10399; 10533; 10642; 10645; 10769; 11187; 22933; 23130; 23163; 23352; 23640; 25853; 25976; 26086; 26088; 26263; 27074; 27254; 29997; 30849; 51035; 51085; 51339; 51341; 51382; 51422; 51548; 51606; 51667; 51808; 53373; 54541; 55054; 55095; 55124; 55170; 55254; 55603; 55743; 55823; 56893; 57103; 57602; 57805; 58528; 58533; 64110; 64112; 64285; 64798; 79066; 79068; 79156; 79837; 80149; 81542; 81610; 84069; 84074; 84749; 84879; 84900; 85409; 85456; 90427; 90637; 112574; 112936; 113451; 114609; 140462; 151636; 153090; 167227; 170506; 195827; 219771; 219931; 219988; 221937; 258010; 340061; 340371; 340719; 344558; 399664; 440730	effectsize_up	0.00881639	2.61909	1	FALSE	1.15247
GO_BP	GO:0007076	mitotic chromosome condensation	GO:0030261; GO:1903047; GO:0000070	19	17	4	5119; 5347; 8467; 9031; 9918; 10270; 10592; 11044; 23310; 23397; 26993; 29781; 51203; 64151; 113130; 148479; 387893	9918; 10270; 23310; 23397	effectsize_up	0.00881853	2.61901	1	FALSE	1.34052
GO_BP	GO:1903035	negative regulation of response to wounding	GO:0048585; GO:1903034; GO:0009611	101	59	16	302; 348; 928; 1398; 1906; 2043; 2137; 2161; 2191; 2247; 2811; 4088; 4192; 4756; 5054; 5154; 5155; 5156; 5270; 5327; 5328; 5329; 5345; 5580; 5592; 5624; 5627; 5728; 5777; 5802; 6558; 6696; 6774; 7035; 7057; 7391; 8573; 8634; 9856; 9860; 10019; 22876; 23122; 23332; 25817; 29956; 54361; 56963; 65078; 81542; 83481; 83999; 84830; 84959; 90102; 114897; 135228; 146760; 401720	2191; 4088; 4192; 4756; 5270; 5327; 5345; 5624; 5627; 5802; 6696; 6774; 7391; 22876; 81542; 135228	effectsize_up	0.00882325	2.61883	1	FALSE	1.54501
GO_BP	GO:0030323	respiratory tube development	GO:0035295; GO:0048513	203	149	42	21; 93; 100; 302; 538; 652; 657; 659; 998; 1050; 1281; 1291; 1385; 1490; 1499; 1512; 1522; 1605; 1956; 2002; 2033; 2034; 2131; 2200; 2247; 2260; 2294; 2302; 2324; 2355; 2627; 2735; 2736; 2737; 3169; 3280; 3371; 3516; 3675; 3791; 3845; 3911; 3976; 3988; 4015; 4048; 4054; 4087; 4124; 4204; 4311; 4323; 4781; 4851; 5125; 5154; 5156; 5241; 5251; 5310; 5499; 5594; 5595; 5604; 5605; 5754; 5864; 6431; 6469; 6493; 6670; 6720; 6722; 7040; 7048; 7067; 7068; 7161; 7289; 7422; 7474; 7477; 7481; 7482; 7534; 7917; 7965; 8022; 8546; 8817; 8854; 8914; 8985; 9231; 9241; 9394; 9496; 9509; 9618; 9620; 9678; 9963; 10252; 10253; 10365; 10413; 10427; 10454; 10728; 10741; 10905; 23210; 23414; 23521; 23657; 28511; 28512; 28996; 51208; 51501; 51668; 51696; 54206; 54542; 55036; 55151; 55294; 55512; 57190; 57333; 57493; 59350; 60485; 64220; 64399; 79977; 80004; 83538; 83716; 83931; 84695; 91461; 123872; 147372; 157506; 171023; 284217; 407975; 730094	21; 652; 1281; 1512; 2034; 2200; 2294; 2324; 2355; 2627; 2735; 2736; 2737; 3371; 3911; 3976; 4054; 4087; 4204; 4311; 4323; 4781; 5241; 5310; 5754; 6469; 7040; 7474; 7477; 7481; 8817; 9241; 9394; 9620; 10365; 28512; 57493; 64220; 64399; 83716; 147372; 284217	effectsize_up	0.00895668	2.6137	1	FALSE	1.60593
GO_BP	GO:0019752	carboxylic acid metabolic process	GO:0043436	910	640	119	18; 30; 31; 32; 34; 35; 36; 37; 38; 39; 47; 48; 50; 51; 89; 128; 159; 207; 208; 215; 220; 224; 226; 231; 241; 242; 275; 313; 341; 351; 384; 402; 405; 427; 435; 440; 445; 468; 471; 493; 538; 549; 552; 586; 587; 594; 642; 669; 672; 686; 718; 747; 790; 834; 857; 863; 875; 883; 972; 1036; 1268; 1291; 1312; 1373; 1374; 1376; 1382; 1384; 1428; 1431; 1432; 1491; 1543; 1545; 1571; 1573; 1577; 1593; 1622; 1629; 1632; 1646; 1666; 1719; 1737; 1738; 1743; 1757; 1806; 1891; 1892; 1906; 1962; 2023; 2026; 2027; 2033; 2052; 2108; 2110; 2166; 2170; 2171; 2180; 2181; 2182; 2184; 2194; 2203; 2264; 2271; 2329; 2356; 2475; 2494; 2571; 2584; 2593; 2597; 2628; 2639; 2645; 2653; 2678; 2686; 2687; 2695; 2729; 2730; 2731; 2744; 2746; 2747; 2752; 2805; 2806; 2819; 2821; 2875; 2876; 2879; 2948; 2950; 2954; 3028; 3029; 3030; 3032; 3033; 3074; 3091; 3098; 3099; 3141; 3155; 3176; 3242; 3248; 3295; 3417; 3418; 3419; 3420; 3421; 3423; 3425; 3553; 3607; 3638; 3643; 3658; 3667; 3692; 3712; 3815; 3939; 3945; 3988; 3990; 3995; 4048; 4143; 4191; 4199; 4200; 4204; 4258; 4259; 4357; 4363; 4482; 4522; 4524; 4548; 4552; 4594; 4671; 4706; 4843; 4864; 4942; 4948; 4953; 4967; 5007; 5027; 5034; 5053; 5091; 5092; 5095; 5096; 5160; 5162; 5163; 5164; 5165; 5166; 5191; 5194; 5198; 5205; 5208; 5209; 5211; 5213; 5214; 5223; 5226; 5230; 5236; 5264; 5315; 5321; 5352; 5465; 5467; 5468; 5562; 5563; 5564; 5565; 5566; 5577; 5581; 5625; 5663; 5723; 5730; 5740; 5742; 5743; 5825; 5826; 5828; 5830; 5831; 5832; 5860; 5973; 6296; 6307; 6319; 6342; 6389; 6470; 6472; 6480; 6482; 6507; 6513; 6515; 6535; 6566; 6569; 6573; 6611; 6622; 6652; 6714; 6720; 6770; 6774; 6785; 6916; 6999; 7054; 7097; 7132; 7148; 7157; 7167; 7263; 7291; 7306; 7345; 7351; 7352; 7358; 7360; 7363; 7376; 7390; 7416; 7494; 7915; 7923; 8034; 8050; 8309; 8310; 8399; 8473; 8528; 8560; 8564; 8605; 8660; 8671; 8801; 8803; 8816; 8824; 8850; 8854; 8864; 8870; 8876; 8879; 8884; 8942; 8985; 9056; 9104; 9123; 9200; 9261; 9373; 9380; 9388; 9415; 9420; 9444; 9446; 9518; 9524; 9536; 9572; 9611; 9663; 9673; 9746; 9759; 9885; 9926; 9942; 9962; 9963; 9965; 10005; 10007; 10060; 10062; 10090; 10157; 10196; 10247; 10295; 10327; 10434; 10449; 10455; 10464; 10478; 10613; 10720; 10728; 10797; 10841; 10858; 10955; 10965; 10993; 10994; 10998; 10999; 11000; 11001; 11019; 11057; 11112; 11160; 11182; 11313; 11315; 11320; 11332; 11343; 22880; 22928; 22929; 22933; 22937; 22949; 23038; 23042; 23175; 23352; 23409; 23411; 23417; 23463; 23464; 23475; 23498; 23576; 23657; 23659; 23786; 25874; 25902; 25953; 26027; 26031; 26061; 26063; 26090; 26137; 26227; 26275; 26330; 26471; 27010; 27034; 27163; 27232; 27349; 28976; 29104; 29940; 29968; 30001; 50507; 50640; 51005; 51011; 51074; 51078; 51084; 51085; 51094; 51099; 51102; 51141; 51144; 51166; 51181; 51268; 51302; 51341; 51380; 51390; 51422; 51495; 51548; 51582; 54187; 54206; 54511; 54529; 54541; 54677; 54898; 54905; 54988; 54995; 55198; 55229; 55256; 55258; 55268; 55289; 55293; 55301; 55347; 55501; 55526; 55577; 55753; 55790; 55825; 55862; 55902; 55907; 56267; 56603; 56624; 56898; 56922; 56954; 57001; 57103; 57190; 57380; 57406; 57494; 57521; 57571; 57678; 57704; 57761; 58478; 58484; 58526; 59342; 59344; 60481; 60496; 63826; 64087; 64116; 64122; 64223; 64410; 64577; 64801; 64834; 64900; 65263; 65985; 79071; 79147; 79602; 79746; 79777; 79944; 79966; 79993; 80017; 80025; 80142; 80150; 80201; 80221; 80270; 80339; 80724; 80896; 81034; 81539; 81888; 81889; 83401; 83440; 83667; 83752; 83875; 84105; 84245; 84266; 84532; 84693; 84696; 84706; 84830; 84869; 84879; 85300; 85414; 89845; 89874; 91452; 92126; 92259; 113189; 113235; 113451; 113675; 114876; 114880; 114881; 114883; 115908; 117145; 119391; 122622; 122945; 122970; 123688; 125061; 126129; 126410; 127281; 130752; 132789; 132949; 134429; 137872; 137964; 138199; 140838; 144193; 151176; 151313; 152926; 153364; 157506; 160428; 162417; 171586; 195827; 197257; 197322; 200539; 200895; 201562; 205251; 219743; 221937; 221955; 254013; 254552; 256471; 256987; 259307; 284439; 284716; 285440; 339761; 339983; 341392; 347862; 374569; 376497; 390916; 414149; 414328; 441024; 728294; 102724560	31; 224; 405; 427; 445; 493; 747; 834; 857; 1036; 1268; 1382; 1543; 1719; 1737; 1757; 2026; 2110; 2171; 2194; 2329; 2571; 2687; 2747; 2821; 3141; 3248; 3295; 3418; 3425; 3553; 3638; 3712; 3945; 3995; 4143; 4204; 4258; 4259; 4864; 5007; 5092; 5096; 5160; 5264; 5468; 5565; 5577; 6319; 6482; 6507; 6513; 6774; 7132; 7351; 7416; 7915; 8660; 8850; 8870; 8884; 8942; 9056; 9415; 9536; 9572; 9663; 9759; 10007; 10157; 10841; 11001; 11057; 11343; 22933; 23352; 23475; 23498; 25902; 27034; 28976; 29940; 29968; 50507; 51085; 51166; 51341; 51422; 51548; 54541; 54898; 54995; 55258; 55347; 55753; 55790; 55825; 55907; 56922; 56954; 57103; 64087; 64116; 79071; 80150; 80201; 84105; 84879; 89845; 113451; 134429; 195827; 201562; 221937; 284716; 339761; 341392; 390916; 414149	effectsize_down	0.00896926	-2.61322	1	FALSE	1.05933
GO_BP	GO:0034975	protein folding in endoplasmic reticulum	GO:0006457	11	11	2	811; 821; 2923; 3309; 5034; 5611; 7184; 30001; 54431; 56605; 64714	821; 3309	effectsize_down	0.00898255	-2.61272	1	FALSE	1.03586
GO_BP	GO:0097479	synaptic vesicle localization	GO:0051648	64	58	13	164; 1000; 1020; 1176; 1487; 1499; 1759; 1785; 1861; 3798; 3799; 3800; 4133; 4599; 4600; 5071; 5728; 5864; 5873; 6517; 6622; 6853; 6854; 8120; 8224; 8301; 8546; 8825; 8867; 8927; 8943; 9024; 9378; 9892; 10239; 10947; 22871; 23095; 23557; 26052; 26985; 27253; 27445; 29058; 51248; 55327; 55330; 57555; 64130; 65018; 79953; 80208; 84062; 84446; 90990; 118426; 282991; 284697	1020; 1176; 1487; 3800; 4599; 4600; 8825; 9892; 26985; 27445; 55330; 79953; 84446	effectsize_down	0.00899275	-2.61233	1	FALSE	1.27696
GO_BP	GO:0050926	regulation of positive chemotaxis	GO:0050920; GO:0050918	27	20	4	177; 566; 1012; 1901; 2150; 2152; 3576; 3603; 3673; 3791; 4088; 4916; 5228; 6387; 7422; 7423; 7424; 7857; 9048; 10488	2150; 3673; 4088; 5228	effectsize_up	0.0090612	2.60974	1	FALSE	1.13944
GO_BP	GO:0050927	positive regulation of positive chemotaxis	GO:0050921; GO:0050926; GO:0050918	26	20	4	177; 566; 1012; 1901; 2150; 2152; 3576; 3603; 3673; 3791; 4088; 4916; 5228; 6387; 7422; 7423; 7424; 7857; 9048; 10488	2150; 3673; 4088; 5228	effectsize_up	0.0090612	2.60974	1	FALSE	1.13944
GO_BP	GO:0070234	positive regulation of T cell apoptotic process	GO:0070230; GO:0070232; GO:0070231	15	10	4	101; 3965; 5027; 7157; 7474; 10018; 27113; 29126; 64065; 84524	7474; 10018; 27113; 64065	effectsize_up	0.0090755	2.6092	1	FALSE	2.27889
GO_BP	GO:0071634	regulation of transforming growth factor beta production	GO:0001817; GO:0071604	33	27	9	657; 1386; 2192; 2335; 2627; 3091; 3965; 4060; 4088; 4089; 4179; 4602; 5045; 5345; 5743; 6376; 7042; 7057; 7481; 8710; 10159; 23607; 25987; 50943; 55353; 55612; 100133941	2335; 2627; 4088; 5045; 5345; 7481; 25987; 55612; 100133941	effectsize_up	0.00911092	2.60786	1	FALSE	1.89907
GO_BP	GO:0034616	response to laminar fluid shear stress	GO:0034405	16	13	6	19; 445; 4091; 4092; 4780; 5598; 5607; 6721; 7040; 7494; 8754; 9314; 10365	445; 4091; 4092; 6721; 7040; 10365	effectsize_up	0.00911546	2.60769	1	FALSE	2.62948
GO_BP	GO:0019184	nonribosomal peptide biosynthetic process	GO:0043043	18	15	2	2678; 2686; 2687; 2729; 2730; 2937; 3029; 4258; 4780; 6505; 6506; 23657; 56898; 79094; 132949	2687; 4258	effectsize_down	0.00911804	-2.6076	1	FALSE	0.759629
GO_BP	GO:0015980	energy derivation by oxidation of organic compounds	GO:0006091	360	291	45	34; 37; 48; 50; 89; 158; 178; 205; 207; 208; 215; 387; 402; 498; 506; 509; 513; 514; 515; 521; 522; 538; 637; 664; 847; 863; 891; 983; 1291; 1312; 1327; 1329; 1337; 1340; 1345; 1347; 1349; 1350; 1352; 1431; 1537; 1716; 1737; 1738; 1743; 2108; 2110; 2271; 2395; 2475; 2548; 2629; 2631; 2632; 2642; 2645; 2673; 2805; 2806; 2819; 2820; 2887; 2931; 2932; 2992; 2997; 3052; 3091; 3416; 3417; 3418; 3419; 3420; 3421; 3454; 3481; 3572; 3588; 3643; 3658; 3667; 3795; 3953; 4191; 4436; 4508; 4509; 4512; 4513; 4514; 4519; 4535; 4536; 4537; 4538; 4539; 4540; 4541; 4694; 4695; 4696; 4697; 4698; 4700; 4702; 4705; 4706; 4707; 4708; 4709; 4710; 4711; 4712; 4713; 4715; 4716; 4717; 4719; 4720; 4722; 4723; 4724; 4725; 4726; 4728; 4731; 4843; 4938; 4967; 5018; 5160; 5162; 5167; 5213; 5255; 5256; 5257; 5260; 5261; 5290; 5339; 5499; 5500; 5501; 5504; 5507; 5834; 5836; 5837; 6389; 6390; 6391; 6472; 6622; 6834; 6901; 7157; 7262; 7349; 7360; 7381; 7384; 7385; 7386; 7388; 7415; 7957; 8013; 8402; 8445; 8604; 8660; 8801; 8802; 8803; 8864; 8908; 9016; 9140; 9167; 9365; 9377; 9551; 9555; 9572; 9650; 9821; 9852; 9927; 9945; 10060; 10105; 10131; 10165; 10514; 10580; 10632; 10728; 11152; 11315; 23130; 23178; 23369; 23410; 23479; 23530; 23596; 23710; 23786; 26100; 26471; 27069; 27089; 27232; 29103; 29796; 29997; 30968; 51079; 51085; 51103; 51142; 51294; 51422; 51542; 51763; 54205; 54539; 55022; 55102; 55276; 55753; 55811; 55829; 55847; 55967; 56181; 56270; 57017; 57103; 57190; 63976; 64422; 65018; 65084; 79085; 79660; 79736; 79751; 80025; 80219; 83733; 83931; 83943; 84269; 84275; 84277; 84300; 84883; 87178; 89801; 90624; 92259; 93058; 93974; 112464; 112609; 113115; 114789; 125965; 126328; 130752; 131474; 134145; 135154; 137872; 144363; 163702; 170712; 205251; 205327; 246269; 256471; 266977; 374291; 378884; 388753; 400916; 440567; 648791; 790955	205; 522; 664; 847; 1329; 1737; 2110; 2673; 2887; 2932; 2992; 3418; 3481; 4508; 4519; 4541; 4696; 4710; 4938; 5160; 5167; 5256; 5339; 5507; 5836; 7386; 8660; 8908; 9140; 9572; 10632; 23130; 23710; 29103; 29997; 51085; 51422; 55753; 57103; 63976; 64422; 80219; 84883; 112464; 125965	effectsize_down	0.0091227	-2.60742	1	FALSE	0.881013
GO_BP	GO:0014856	skeletal muscle cell proliferation	GO:0014855	25	19	4	858; 2047; 2247; 2353; 3717; 3836; 4602; 5467; 6469; 6495; 6714; 8837; 10403; 10910; 57190; 79647; 79980; 84466; 94104	2047; 3836; 6469; 84466	effectsize_down	0.00915198	-2.60632	1	FALSE	1.19941
GO_BP	GO:2000316	regulation of T-helper 17 type immune response	GO:0002822; GO:0072538	39	26	6	430; 2033; 2048; 3594; 3717; 3718; 3956; 4092; 4976; 6046; 6776; 7297; 9466; 10865; 23476; 50943; 51043; 51561; 54542; 64170; 64332; 64581; 80149; 84695; 84807; 149041	2048; 3594; 4092; 23476; 64170; 80149	effectsize_up	0.0091715	2.60559	1	FALSE	1.31474
GO_BP	GO:0045746	negative regulation of Notch signaling pathway	GO:0008593; GO:0009968; GO:0007219	43	35	8	207; 408; 604; 655; 892; 1745; 1746; 2624; 3955; 4323; 4792; 8924; 9139; 9148; 10683; 11060; 23462; 23493; 23555; 28514; 51162; 51341; 51441; 54567; 55294; 55343; 55662; 56339; 58495; 65989; 79094; 84934; 92714; 221336; 441478	1746; 3955; 4323; 8924; 11060; 23462; 28514; 51341	effectsize_up	0.00918833	2.60497	1	FALSE	1.30222
GO_BP	GO:0060325	face morphogenesis	GO:0009653; GO:0060323; GO:0060324	32	29	12	444; 1277; 2033; 4313; 4487; 4621; 5083; 5156; 5781; 6237; 6497; 6899; 7040; 7122; 8879; 9241; 22930; 22943; 25836; 25976; 29123; 51176; 59338; 64220; 64651; 83690; 83716; 84159; 144165	1277; 4313; 5083; 6899; 7040; 9241; 22943; 25976; 29123; 64220; 64651; 83716	effectsize_up	0.00919855	2.60459	1	FALSE	2.35747
GO_BP	GO:0034311	diol metabolic process	GO:0019751	32	25	7	20; 427; 1719; 2629; 2643; 5092; 5805; 5860; 6697; 8611; 8612; 8613; 8877; 9517; 10558; 27163; 55304; 55331; 55750; 56624; 56848; 81537; 84105; 123099; 340485	427; 1719; 2643; 5092; 5805; 55304; 84105	effectsize_down	0.00920117	-2.60449	1	FALSE	1.59522
GO_BP	GO:0140546	defense response to symbiont	GO:0098542	1219	705	139	2; 71; 101; 103; 104; 133; 142; 164; 207; 301; 329; 330; 331; 348; 351; 373; 384; 409; 445; 558; 566; 575; 596; 598; 602; 639; 661; 664; 665; 684; 708; 715; 716; 717; 718; 721; 730; 801; 834; 837; 839; 841; 857; 929; 961; 965; 972; 998; 1054; 1130; 1147; 1191; 1374; 1387; 1398; 1435; 1436; 1452; 1520; 1525; 1535; 1540; 1594; 1604; 1612; 1613; 1653; 1654; 1660; 1665; 1728; 1755; 1813; 1906; 2033; 2058; 2074; 2125; 2150; 2161; 2197; 2207; 2317; 2355; 2534; 2537; 2547; 2597; 2625; 2627; 2633; 2634; 2635; 2643; 2664; 2671; 2672; 2810; 2885; 2896; 2919; 2920; 2921; 2934; 3004; 3075; 3093; 3098; 3105; 3106; 3107; 3113; 3133; 3134; 3135; 3140; 3146; 3148; 3149; 3151; 3263; 3303; 3304; 3312; 3320; 3329; 3394; 3426; 3428; 3429; 3430; 3454; 3455; 3459; 3460; 3551; 3553; 3556; 3569; 3576; 3588; 3594; 3600; 3609; 3654; 3656; 3659; 3660; 3661; 3662; 3663; 3665; 3669; 3684; 3687; 3716; 3717; 3718; 3764; 3799; 3824; 3843; 3868; 3902; 3916; 3920; 3921; 3929; 3958; 3960; 3965; 4034; 4067; 4179; 4217; 4261; 4277; 4316; 4343; 4589; 4599; 4600; 4615; 4641; 4671; 4686; 4690; 4734; 4780; 4790; 4792; 4795; 4814; 4828; 4841; 4843; 4879; 4938; 5027; 5052; 5058; 5062; 5094; 5170; 5199; 5266; 5291; 5292; 5293; 5294; 5295; 5336; 5359; 5366; 5371; 5468; 5469; 5495; 5537; 5538; 5581; 5587; 5591; 5599; 5608; 5610; 5611; 5648; 5770; 5771; 5777; 5781; 5802; 5819; 5871; 5873; 5894; 5919; 5966; 5970; 5971; 5987; 6041; 6156; 6170; 6197; 6198; 6223; 6347; 6372; 6376; 6387; 6397; 6421; 6472; 6502; 6556; 6573; 6584; 6590; 6609; 6622; 6672; 6675; 6688; 6714; 6732; 6733; 6737; 6772; 6773; 6777; 6810; 6812; 6814; 6845; 6885; 6895; 7040; 7096; 7097; 7098; 7105; 7128; 7157; 7187; 7189; 7268; 7294; 7297; 7301; 7318; 7334; 7353; 7376; 7409; 7431; 7454; 7474; 7520; 7531; 7534; 7706; 7726; 7728; 7791; 7804; 7867; 7942; 8061; 8165; 8339; 8343; 8344; 8349; 8398; 8399; 8449; 8467; 8473; 8517; 8542; 8546; 8547; 8575; 8635; 8638; 8673; 8678; 8692; 8751; 8764; 8767; 8772; 8780; 8815; 8876; 8878; 8887; 8915; 8942; 8970; 9020; 9023; 9051; 9076; 9093; 9097; 9111; 9113; 9140; 9181; 9188; 9212; 9217; 9246; 9255; 9258; 9261; 9341; 9424; 9470; 9474; 9482; 9572; 9618; 9636; 9641; 9683; 9684; 9698; 9755; 9759; 9781; 9821; 9830; 9867; 9868; 9908; 9958; 10010; 10060; 10062; 10077; 10084; 10096; 10097; 10125; 10133; 10146; 10155; 10211; 10212; 10219; 10225; 10241; 10269; 10270; 10318; 10344; 10383; 10392; 10417; 10435; 10454; 10475; 10488; 10492; 10521; 10524; 10527; 10533; 10581; 10612; 10614; 10621; 10622; 10623; 10695; 10747; 10758; 10771; 10865; 10868; 10906; 10924; 10955; 10964; 11005; 11018; 11093; 11126; 11128; 11140; 11151; 11213; 11221; 11274; 11331; 11334; 22841; 22861; 22863; 22890; 22933; 22978; 23052; 23087; 23098; 23138; 23151; 23170; 23180; 23207; 23220; 23325; 23369; 23515; 23521; 23580; 23586; 23643; 23650; 23705; 23765; 24138; 25827; 25893; 25921; 25939; 25942; 26007; 26057; 26058; 26060; 26065; 26146; 26191; 26268; 26472; 26524; 27177; 27246; 27350; 27433; 29072; 29078; 29110; 29126; 29883; 29915; 29979; 29997; 50856; 50943; 51114; 51127; 51135; 51191; 51251; 51295; 51296; 51304; 51428; 51441; 51561; 51652; 51667; 51728; 51734; 51752; 54472; 54476; 54502; 54512; 54541; 54606; 54625; 54726; 54765; 54809; 54920; 55054; 55061; 55122; 55128; 55146; 55161; 55198; 55207; 55210; 55223; 55337; 55366; 55421; 55577; 55601; 55646; 55647; 55655; 55666; 55703; 55718; 55763; 55765; 55876; 55914; 56339; 56658; 56659; 56829; 56897; 56907; 56919; 56927; 57142; 57159; 57162; 57169; 57337; 57506; 57590; 57678; 57724; 57787; 58191; 58484; 58509; 58515; 60343; 60489; 60509; 63906; 64108; 64127; 64135; 64170; 64332; 64343; 64581; 64771; 65010; 66005; 79102; 79132; 79155; 79188; 79415; 79465; 79594; 79671; 79792; 79798; 79844; 79931; 79969; 80149; 80196; 80212; 80216; 80254; 80328; 80329; 80352; 80772; 81035; 81559; 81570; 81603; 81607; 81622; 81786; 81790; 81844; 81926; 83666; 83737; 83862; 84101; 84166; 84233; 84243; 84282; 84329; 84640; 84868; 84871; 84885; 84932; 84937; 84993; 85236; 85363; 85364; 89122; 90268; 90864; 90933; 91351; 91445; 91543; 92610; 93082; 112703; 112936; 113277; 114548; 114609; 115004; 115361; 115992; 118788; 120224; 121260; 122618; 127018; 127544; 135154; 140564; 140609; 140686; 140823; 140885; 144811; 146433; 146850; 146857; 148022; 151636; 153090; 163702; 169026; 170506; 171389; 171568; 197259; 200316; 201292; 201294; 201626; 203068; 205860; 246330; 252983; 253943; 255231; 255520; 256987; 259197; 280664; 284297; 286827; 338382; 340061; 345611; 353091; 375593; 378108; 389856; 440275; 493829; 647087; 653082; 653361; 100507436	2; 103; 133; 445; 596; 664; 665; 684; 834; 841; 857; 961; 1191; 1436; 1525; 1612; 1613; 2150; 2355; 2534; 2625; 2627; 2633; 2634; 2635; 2643; 2810; 2934; 3134; 3140; 3394; 3430; 3459; 3553; 3594; 3600; 3609; 3660; 3684; 3687; 3764; 3920; 3960; 4316; 4599; 4600; 4690; 4879; 4938; 5094; 5266; 5291; 5292; 5359; 5468; 5495; 5587; 5802; 6041; 6347; 6812; 7040; 7098; 7105; 7318; 7474; 8542; 8635; 8638; 8772; 8942; 9023; 9076; 9140; 9246; 9424; 9572; 9684; 9759; 9781; 9868; 10133; 10270; 10392; 10533; 10581; 11221; 11274; 22861; 22933; 22978; 23052; 23170; 23220; 23586; 23650; 24138; 25921; 25939; 26007; 29997; 51296; 51667; 54476; 54541; 54625; 55054; 55061; 55223; 55655; 56927; 57142; 57162; 57337; 64108; 64170; 79132; 79844; 80149; 80212; 80254; 80352; 81559; 83666; 84868; 84932; 85363; 92610; 112936; 114548; 114609; 115361; 118788; 127544; 140885; 151636; 153090; 170506; 340061	effectsize_down	0.00931096	-2.60042	1	FALSE	1.12328
GO_BP	GO:0061614	miRNA transcription	GO:0006351; GO:0010586	77	65	16	351; 367; 652; 657; 1655; 1956; 1958; 2113; 2247; 2309; 2353; 2624; 2625; 2627; 2908; 3091; 3169; 3569; 3725; 4086; 4088; 4089; 4091; 4602; 4609; 4775; 4781; 4853; 4854; 5080; 5155; 5451; 5460; 5465; 5467; 5468; 5914; 5970; 5978; 6597; 6688; 6720; 6721; 6722; 6774; 7003; 7015; 7040; 7042; 7157; 7291; 7376; 7422; 7490; 7528; 8061; 8862; 9314; 9611; 9612; 26354; 57473; 57496; 57591; 84913	652; 2625; 2627; 3725; 4088; 4091; 4781; 4853; 5080; 5468; 6721; 6774; 7040; 8862; 9612; 57591	effectsize_up	0.00936428	2.59846	1	FALSE	1.40239
GO_BP	GO:1902903	regulation of supramolecular fiber organization	GO:0051128; GO:0097435	402	329	63	25; 71; 88; 118; 119; 120; 165; 274; 324; 335; 348; 351; 375; 382; 387; 389; 402; 585; 673; 822; 829; 830; 961; 998; 1027; 1073; 1139; 1191; 1291; 1410; 1490; 1496; 1613; 1639; 1739; 1859; 1901; 1902; 1906; 2006; 2017; 2039; 2059; 2150; 2185; 2241; 2242; 2288; 2314; 2316; 2475; 2764; 2876; 2885; 2909; 2934; 3303; 3304; 3312; 3339; 3636; 3925; 3949; 3984; 4088; 4089; 4130; 4131; 4133; 4137; 4204; 4233; 4281; 4690; 4733; 4771; 4868; 4926; 5058; 5062; 5071; 5201; 5202; 5203; 5204; 5216; 5217; 5290; 5295; 5345; 5580; 5581; 5587; 5663; 5734; 5756; 5829; 5879; 5921; 5925; 5962; 5987; 6050; 6093; 6188; 6249; 6281; 6314; 6376; 6385; 6387; 6422; 6548; 6622; 6683; 6709; 6710; 6711; 6712; 6840; 6869; 6904; 7016; 7046; 7082; 7111; 7114; 7148; 7168; 7248; 7408; 7411; 7454; 7840; 7984; 8195; 8440; 8500; 8829; 8851; 8874; 8936; 9026; 9101; 9113; 9181; 9212; 9270; 9353; 9463; 9475; 9530; 9535; 9639; 9647; 9659; 9788; 9793; 9873; 9897; 9948; 10013; 10092; 10094; 10109; 10142; 10152; 10163; 10174; 10297; 10300; 10344; 10382; 10391; 10395; 10411; 10435; 10456; 10458; 10471; 10519; 10565; 10602; 10634; 10677; 10787; 10810; 10979; 11013; 11034; 11078; 11117; 11135; 11151; 11214; 11315; 11344; 11346; 22843; 22911; 22919; 22924; 22974; 22998; 23075; 23116; 23122; 23189; 23191; 23271; 23325; 23332; 23354; 23406; 23500; 23580; 23616; 23647; 23671; 24139; 25802; 25876; 25959; 26586; 26999; 27124; 27236; 28984; 29109; 29766; 29767; 30008; 50810; 50848; 50853; 50944; 51019; 51332; 51429; 51466; 51474; 51571; 51676; 51763; 54361; 54434; 54801; 54942; 54961; 55142; 55160; 55201; 55243; 55435; 55559; 55604; 55605; 55616; 55704; 55755; 55845; 55971; 57159; 57175; 57482; 57551; 57580; 57606; 57662; 57704; 57731; 58497; 58526; 64223; 64857; 79709; 79822; 79929; 80115; 80127; 81624; 81873; 84722; 84952; 85415; 85464; 85477; 89795; 89832; 89848; 89927; 90102; 90668; 90952; 91663; 91807; 93323; 93663; 114822; 115106; 116985; 122060; 123016; 123720; 126820; 130271; 136319; 146057; 146206; 148170; 150356; 154796; 157922; 163782; 165186; 171024; 200539; 203228; 220134; 221074; 253260; 253725; 286527; 342184; 387680; 440193; 100287171; 100506658; 122394733	118; 119; 274; 961; 1073; 1191; 1496; 1613; 1902; 2150; 2288; 2316; 2934; 3339; 3949; 4088; 4204; 4281; 4690; 4926; 5217; 5345; 5587; 5829; 5962; 6710; 6711; 6712; 7111; 7168; 8829; 8874; 9353; 10013; 10163; 10297; 10458; 10634; 10810; 11078; 11117; 22843; 22919; 22998; 23354; 23500; 25959; 26999; 50848; 55160; 55201; 55243; 55604; 55845; 58497; 79822; 89927; 91663; 93323; 148170; 154796; 163782; 100506658	effectsize_up	0.00937785	2.59796	1	FALSE	1.09096
GO_BP	GO:0043401	steroid hormone receptor signaling pathway	GO:0009755; GO:0071383	135	108	22	142; 190; 367; 387; 406; 672; 811; 1407; 1408; 1601; 1616; 1655; 2033; 2288; 2908; 3065; 3169; 3275; 3301; 3670; 3717; 4306; 4734; 4824; 4848; 5058; 5139; 5187; 5241; 5465; 5467; 5469; 5585; 5594; 6049; 6256; 6257; 6294; 6422; 6502; 6597; 6714; 6879; 7101; 7181; 7337; 7533; 8013; 8031; 8085; 8611; 8648; 8928; 9063; 9113; 9125; 9325; 9420; 9572; 9575; 9604; 9611; 9612; 9667; 10013; 10424; 10474; 10498; 10521; 10728; 11057; 11240; 11315; 11331; 23019; 23028; 23081; 23376; 23411; 23543; 23558; 25959; 26508; 27086; 29966; 51341; 51366; 51389; 51569; 54206; 55128; 55325; 55625; 55809; 55818; 55823; 56937; 57178; 57617; 57658; 65992; 79039; 81606; 85315; 133522; 161582; 164091; 167465	1407; 2288; 5187; 5241; 8085; 9125; 9572; 9604; 9612; 10013; 11057; 23028; 23543; 25959; 51341; 55809; 55823; 56937; 57178; 79039; 81606; 167465	effectsize_up	0.00939771	2.59724	1	FALSE	1.16054
GO_BP	GO:0001574	ganglioside biosynthetic process	GO:0001573; GO:0006688; GO:0046513	17	13	4	2583; 6482; 6483; 6487; 7903; 8869; 9331; 9334; 27090; 30815; 81849; 256435; 338596	2583; 6482; 6483; 9331	effectsize_down	0.00954904	-2.59175	1	FALSE	1.75299
GO_BP	GO:0071166	ribonucleoprotein complex localization	GO:0051641	11	10	2	6830; 8241; 26121; 26993; 29072; 54888; 54890; 55677; 65125; 283131	8241; 26121	effectsize_up	0.00956055	2.59133	1	FALSE	1.13944
GO_BP	GO:0046321	positive regulation of fatty acid oxidation	GO:0045923; GO:0046320; GO:0019395	16	12	1	208; 215; 1374; 3667; 5465; 5467; 7291; 8660; 9518; 23417; 64410; 205251	8660	effectsize_up	0.00961613	2.58934	1	FALSE	0.474768
GO_BP	GO:0003013	circulatory system process	GO:0003008	624	418	101	18; 20; 25; 100; 112; 120; 128; 133; 134; 136; 146; 147; 150; 152; 153; 154; 156; 177; 185; 274; 287; 348; 351; 367; 387; 444; 476; 478; 482; 487; 488; 489; 490; 491; 492; 493; 552; 566; 583; 585; 613; 654; 659; 719; 775; 781; 783; 801; 808; 817; 857; 875; 998; 1193; 1244; 1268; 1278; 1311; 1312; 1373; 1522; 1525; 1573; 1621; 1674; 1727; 1739; 1756; 1760; 1812; 1813; 1829; 1832; 1839; 1874; 1889; 1906; 1910; 1956; 2006; 2013; 2022; 2030; 2034; 2131; 2132; 2149; 2150; 2166; 2171; 2257; 2281; 2296; 2303; 2313; 2316; 2475; 2534; 2548; 2621; 2626; 2627; 2642; 2643; 2697; 2729; 2730; 2767; 2768; 2775; 2784; 2876; 2909; 2931; 2934; 2982; 2983; 3177; 3269; 3274; 3291; 3320; 3351; 3352; 3363; 3398; 3643; 3670; 3672; 3676; 3680; 3688; 3728; 3757; 3762; 3764; 3768; 3777; 3778; 3784; 3953; 4012; 4035; 4037; 4041; 4088; 4090; 4092; 4193; 4204; 4205; 4313; 4363; 4633; 4635; 4843; 4879; 4880; 4883; 4886; 4923; 4973; 4987; 5025; 5028; 5125; 5138; 5139; 5142; 5144; 5155; 5286; 5290; 5294; 5318; 5331; 5339; 5345; 5465; 5467; 5468; 5547; 5566; 5592; 5606; 5608; 5724; 5742; 5743; 5770; 5795; 5800; 5910; 5973; 5997; 6093; 6262; 6296; 6324; 6326; 6329; 6330; 6331; 6334; 6337; 6339; 6387; 6446; 6456; 6474; 6505; 6506; 6507; 6508; 6509; 6510; 6513; 6515; 6517; 6518; 6528; 6533; 6536; 6541; 6542; 6543; 6546; 6548; 6558; 6566; 6567; 6573; 6580; 6584; 6640; 6647; 6714; 6717; 6720; 6772; 6781; 6865; 6869; 6901; 6915; 6916; 7010; 7026; 7037; 7040; 7042; 7054; 7067; 7068; 7082; 7122; 7134; 7137; 7168; 7220; 7341; 7349; 7422; 7423; 7424; 7442; 7525; 7531; 7852; 7873; 8140; 8195; 8557; 8654; 8671; 8714; 8850; 8862; 8864; 8870; 8884; 8912; 8913; 8985; 9096; 9194; 9270; 9283; 9353; 9365; 9368; 9414; 9424; 9429; 9446; 9474; 9475; 9498; 9590; 9631; 9722; 9732; 9839; 9962; 9992; 10021; 10052; 10057; 10059; 10060; 10142; 10159; 10257; 10266; 10269; 10365; 10391; 10396; 10413; 10467; 10539; 10631; 10672; 10699; 10800; 10848; 10979; 10999; 11117; 11138; 11149; 11156; 11280; 11309; 23171; 23327; 23428; 23446; 23493; 23576; 23704; 25937; 26509; 27035; 27129; 27131; 27134; 27345; 27347; 28232; 28514; 29119; 30819; 30820; 30845; 50507; 51752; 54407; 54795; 55151; 55328; 55636; 55640; 55800; 55811; 56998; 57057; 57085; 57413; 57493; 57644; 57731; 59342; 64091; 64849; 65125; 65266; 79041; 79191; 79717; 79924; 79987; 80005; 80149; 80763; 80852; 81031; 81033; 81539; 83943; 83988; 84034; 84879; 85366; 89797; 89832; 92745; 114134; 121643; 137868; 143282; 143872; 153396; 154796; 157378; 170690; 196740; 219537; 222962; 255061; 340481; 347148; 376497; 388591; 388662; 407010; 100506658; 102724560	133; 136; 146; 147; 274; 493; 775; 857; 1193; 1268; 1278; 1525; 1621; 1727; 1760; 1839; 1910; 2022; 2034; 2150; 2171; 2313; 2316; 2534; 2627; 2643; 2775; 2934; 2982; 3269; 3274; 3352; 3676; 3688; 3728; 3764; 3768; 3777; 4037; 4088; 4090; 4092; 4204; 4313; 4879; 4883; 4973; 5318; 5339; 5345; 5468; 5800; 5910; 6324; 6329; 6330; 6337; 6446; 6456; 6474; 6507; 6508; 6510; 6513; 6533; 6536; 6541; 6546; 6647; 6781; 7040; 7137; 7168; 7220; 7873; 8140; 8714; 8850; 8862; 8870; 8884; 8912; 8913; 9353; 9424; 10021; 10365; 11117; 23171; 25937; 28514; 50507; 57493; 79987; 80149; 84879; 89797; 121643; 154796; 340481; 100506658	effectsize_down	0.00972995	-2.58528	1	FALSE	1.3766
GO_BP	GO:0003283	atrial septum development	GO:0003279; GO:0003230	23	19	4	90; 287; 659; 2626; 3491; 3670; 4193; 4194; 4853; 6608; 6659; 7042; 7468; 7474; 7481; 23493; 57057; 161882; 199699	4853; 6659; 7474; 7481	effectsize_up	0.00973454	2.58512	1	FALSE	1.19941
GO_BP	GO:0009743	response to carbohydrate	GO:1901700	245	168	30	93; 111; 150; 177; 572; 677; 836; 847; 1027; 1277; 1292; 1293; 1728; 1946; 1958; 1967; 2021; 2030; 2044; 2067; 2081; 2137; 2185; 2203; 2281; 2309; 2621; 2626; 2645; 2695; 2696; 2729; 2730; 2752; 2822; 2850; 2876; 3091; 3123; 3383; 3480; 3553; 3673; 3745; 3767; 3795; 4041; 4067; 4087; 4088; 4089; 4131; 4199; 4825; 4884; 5007; 5076; 5080; 5127; 5176; 5208; 5211; 5290; 5465; 5467; 5530; 5532; 5562; 5563; 5566; 5581; 5603; 5606; 5608; 5743; 5798; 5799; 5894; 5936; 6198; 6416; 6434; 6443; 6518; 6597; 6598; 6659; 6717; 6720; 6722; 6810; 6934; 7040; 7054; 7057; 7074; 7351; 7391; 7392; 7494; 7776; 8111; 8398; 8473; 8609; 8622; 8660; 8890; 8891; 8892; 8893; 8938; 9024; 9462; 9572; 9854; 9990; 10399; 10497; 10524; 10628; 10723; 11143; 22841; 23098; 23236; 23394; 23516; 25828; 25874; 25942; 26056; 26137; 29850; 50507; 51085; 51092; 51714; 54795; 55011; 55088; 55107; 55638; 55829; 56652; 56943; 57393; 57521; 57678; 64581; 65010; 65220; 80010; 80339; 81035; 81620; 83667; 84327; 84522; 91942; 133308; 169026; 252983; 387597; 388581; 389692; 415116; 653361	677; 847; 1277; 3383; 3480; 3553; 3673; 4087; 4088; 4825; 4884; 5007; 5080; 6659; 7040; 7351; 7391; 8660; 9572; 9854; 10399; 10723; 26056; 50507; 51085; 51714; 55107; 55638; 84327; 387597	effectsize_up	0.00986951	2.58037	1	FALSE	1.01736
GO_BP	GO:0002526	acute inflammatory response	GO:0006954	111	57	17	2; 90; 101; 134; 241; 445; 718; 1051; 1268; 1773; 1910; 2131; 2152; 2157; 2161; 2335; 2625; 2683; 2950; 3133; 3553; 3569; 3570; 3572; 3929; 3988; 5265; 5294; 5345; 5359; 5547; 5733; 5743; 6288; 7036; 7037; 7292; 7442; 7784; 8876; 9180; 9536; 11280; 11315; 23780; 25807; 26471; 27102; 53833; 55829; 55870; 56998; 59307; 114548; 133396; 171389; 196527	2; 445; 1268; 1910; 2157; 2335; 2625; 2683; 3553; 3570; 5265; 5345; 5359; 6288; 9536; 23780; 114548	effectsize_down	0.0098855	-2.57981	1	FALSE	1.69917
GO_BP	GO:0007389	pattern specification process	GO:0032501; GO:0007275	476	350	87	90; 92; 93; 162; 324; 444; 472; 579; 648; 649; 652; 653; 655; 657; 658; 659; 718; 1399; 1499; 1649; 1745; 1746; 1767; 1855; 1856; 1906; 1947; 1952; 1954; 1959; 2016; 2018; 2019; 2022; 2033; 2066; 2114; 2131; 2138; 2186; 2247; 2260; 2290; 2294; 2296; 2297; 2302; 2303; 2622; 2626; 2637; 2648; 2668; 2697; 2735; 2736; 2737; 2926; 3087; 3091; 3169; 3199; 3200; 3204; 3207; 3212; 3217; 3221; 3226; 3227; 3229; 3236; 3237; 3239; 3280; 3516; 3549; 3670; 3684; 3911; 3955; 3975; 4010; 4038; 4041; 4086; 4087; 4088; 4089; 4090; 4091; 4208; 4211; 4212; 4222; 4242; 4281; 4297; 4487; 4488; 4681; 4824; 4851; 4853; 5013; 5046; 5076; 5080; 5087; 5089; 5090; 5125; 5308; 5311; 5362; 5460; 5523; 5591; 5663; 5681; 5727; 5916; 5986; 5991; 6015; 6045; 6091; 6092; 6405; 6422; 6434; 6469; 6491; 6493; 6495; 6496; 6497; 6604; 6608; 6615; 6722; 6781; 6790; 6881; 6899; 6911; 6926; 6935; 6939; 7026; 7046; 7048; 7092; 7093; 7157; 7289; 7471; 7473; 7474; 7475; 7476; 7477; 7481; 7482; 7490; 7516; 7528; 7545; 7703; 7832; 7855; 8022; 8195; 8312; 8313; 8320; 8481; 8553; 8557; 8642; 8701; 8828; 8829; 8831; 8854; 8861; 8928; 9096; 9241; 9289; 9355; 9371; 9464; 9645; 9742; 9935; 9968; 9980; 10006; 10159; 10194; 10220; 10252; 10297; 10370; 10409; 10468; 10512; 10683; 10736; 10818; 10959; 11022; 22823; 22856; 22943; 23059; 23237; 23272; 23314; 23322; 23424; 23432; 23462; 23493; 23500; 23509; 23639; 23648; 23770; 25790; 25806; 25911; 25914; 26005; 26160; 26508; 26585; 27152; 28514; 28996; 29880; 50805; 50937; 51098; 51176; 51626; 51668; 51676; 51684; 53820; 54345; 54475; 54567; 54626; 54778; 54806; 54880; 54903; 55036; 55081; 55172; 55182; 55212; 55329; 55764; 55897; 56033; 56603; 56917; 56926; 56983; 56998; 57057; 57216; 57534; 57545; 57585; 57619; 57669; 57728; 57801; 57822; 58495; 60529; 63917; 63950; 64388; 64399; 64853; 65009; 65057; 65981; 79084; 79176; 79191; 79192; 79365; 79600; 79659; 79728; 79809; 79971; 80055; 80114; 80173; 80199; 80319; 83538; 83852; 84100; 84314; 84667; 84678; 84976; 85407; 89780; 115948; 116039; 121643; 123016; 123872; 128344; 130497; 138162; 140628; 144165; 145258; 146845; 153572; 161582; 199221; 199699; 200894; 203286; 204851; 219670; 220136; 221322; 221400; 284086; 286204; 340260; 388591; 391723; 408050; 441161; 441478; 730094; 100532736	648; 649; 652; 658; 1746; 1855; 1952; 1959; 2022; 2294; 2735; 2736; 2737; 3207; 3217; 3227; 3236; 3237; 3684; 3911; 3955; 3975; 4010; 4087; 4088; 4090; 4091; 4222; 4242; 4281; 4853; 5046; 5080; 5087; 5308; 5362; 5523; 5991; 6405; 6469; 6615; 6781; 6899; 6926; 6935; 7092; 7474; 7475; 7476; 7477; 7481; 8553; 8701; 8828; 8829; 9241; 9289; 9935; 10006; 10194; 10297; 11022; 22943; 23424; 23432; 23462; 23500; 28514; 50937; 54345; 54880; 55081; 55764; 56983; 57216; 63950; 64388; 64399; 79192; 84678; 84976; 121643; 145258; 153572; 200894; 203286; 340260	effectsize_up	0.00989425	2.5795	1	FALSE	1.41616
GO_BP	GO:0060047	heart contraction	GO:0003015; GO:0008015	254	169	41	100; 133; 134; 147; 153; 156; 274; 287; 444; 476; 478; 482; 487; 488; 489; 490; 491; 492; 493; 552; 775; 781; 783; 801; 808; 817; 857; 998; 1193; 1525; 1573; 1674; 1739; 1756; 1760; 1813; 1829; 1832; 1839; 1906; 1910; 2034; 2131; 2132; 2257; 2281; 2316; 2475; 2548; 2626; 2627; 2643; 2697; 2775; 2876; 2931; 2934; 3320; 3670; 3728; 3757; 3762; 3764; 3768; 3784; 4090; 4092; 4193; 4205; 4633; 4635; 5025; 5142; 5144; 5290; 5294; 5318; 5566; 5606; 5608; 5770; 5997; 6262; 6324; 6326; 6329; 6330; 6331; 6334; 6474; 6505; 6508; 6543; 6546; 6548; 6640; 6647; 6714; 6717; 6720; 6781; 6901; 7042; 7054; 7067; 7068; 7134; 7137; 7168; 7220; 7341; 7349; 7423; 7442; 7531; 7852; 8557; 8654; 8862; 8912; 8913; 9096; 9446; 9474; 9631; 9722; 9992; 10021; 10052; 10059; 10060; 10142; 10269; 10539; 10699; 10848; 11149; 11280; 23171; 23327; 23493; 23704; 27129; 29119; 30819; 30820; 30845; 54795; 55151; 55328; 55800; 55811; 57413; 57644; 57731; 64091; 79041; 79191; 79924; 80149; 80763; 81033; 85366; 89832; 121643; 137868; 153396; 157378; 388591	133; 147; 274; 493; 775; 857; 1193; 1525; 1760; 1839; 1910; 2034; 2316; 2627; 2643; 2775; 2934; 3728; 3764; 3768; 4090; 4092; 5318; 6324; 6329; 6330; 6474; 6508; 6546; 6647; 6781; 7137; 7168; 7220; 8862; 8912; 8913; 10021; 23171; 80149; 121643	effectsize_down	0.00996142	-2.57717	1	FALSE	1.38216
GO_BP	GO:0021953	central nervous system neuron differentiation	GO:0030182; GO:0007417	203	152	45	104; 401; 538; 657; 658; 869; 1020; 1398; 1399; 1436; 1453; 1499; 1745; 1746; 1812; 1813; 2016; 2043; 2047; 2048; 2055; 2066; 2290; 2560; 2624; 2637; 2736; 2737; 2909; 3110; 3226; 3236; 3251; 3280; 3400; 3670; 3975; 4040; 4133; 4137; 4781; 4825; 4858; 4929; 4967; 4983; 5048; 5080; 5361; 5663; 5727; 5728; 5830; 5881; 6091; 6092; 6095; 6259; 6324; 6422; 6469; 6608; 6695; 6886; 7101; 7289; 7314; 7471; 7473; 7474; 7476; 7832; 8022; 8320; 8321; 8543; 8828; 8829; 8861; 8925; 9201; 9331; 9334; 9353; 9378; 9693; 9723; 9760; 22911; 22943; 23077; 23287; 23334; 23440; 25809; 25942; 25987; 26038; 26058; 26128; 26160; 26468; 27089; 27185; 29777; 51199; 51286; 51684; 54149; 54567; 55558; 55681; 55906; 56978; 57057; 57147; 57178; 57410; 57551; 57688; 57704; 57731; 63925; 64283; 64398; 64843; 79048; 79600; 79625; 79659; 79809; 80208; 81565; 84287; 84871; 85442; 89780; 89884; 91137; 91584; 113246; 121643; 136319; 151449; 161357; 166614; 200933; 266727; 339479; 340260; 340719; 374946	658; 869; 1020; 1436; 1453; 1746; 2047; 2048; 2736; 2737; 3236; 3251; 3400; 3975; 4781; 4825; 4858; 5080; 6259; 6324; 6469; 7474; 7476; 8828; 8829; 9201; 9331; 9353; 22943; 23334; 25987; 26038; 26128; 56978; 57178; 63925; 64843; 121643; 151449; 161357; 166614; 266727; 340260; 340719; 374946	effectsize_up	0.00998849	2.57623	1	FALSE	1.68668
GO_BP	GO:0015732	prostaglandin transport	GO:0015908; GO:0071715	30	17	4	1906; 2182; 3553; 4843; 5025; 5027; 5321; 5608; 5743; 6578; 6580; 8399; 9536; 10257; 11309; 28231; 28232	3553; 6578; 9536; 28231	effectsize_down	0.0100401	-2.57445	1	FALSE	1.34052
GO_BP	GO:0042391	regulation of membrane potential	GO:0065008	463	293	60	18; 25; 41; 88; 134; 142; 153; 154; 207; 215; 274; 287; 288; 351; 409; 476; 478; 482; 483; 488; 572; 581; 596; 598; 610; 637; 664; 665; 666; 706; 775; 781; 783; 784; 801; 808; 817; 857; 869; 1020; 1136; 1138; 1139; 1140; 1143; 1145; 1192; 1268; 1291; 1497; 1525; 1634; 1738; 1739; 1742; 1756; 1760; 1812; 1813; 1815; 1829; 1832; 1855; 1906; 2030; 2185; 2257; 2273; 2281; 2316; 2332; 2475; 2537; 2550; 2556; 2560; 2563; 2565; 2566; 2570; 2629; 2697; 2729; 2730; 2741; 2742; 2743; 2767; 2859; 2893; 2894; 2898; 2900; 2901; 2902; 2905; 2906; 2915; 2931; 2932; 3728; 3745; 3746; 3748; 3749; 3750; 3754; 3755; 3756; 3757; 3762; 3764; 3767; 3775; 3777; 3778; 3783; 3784; 3785; 3790; 3791; 3799; 3988; 4092; 4137; 4204; 4208; 4233; 4297; 4355; 4734; 4923; 4985; 5025; 5027; 5071; 5318; 5366; 5530; 5575; 5590; 5663; 5728; 5774; 5831; 6262; 6324; 6326; 6329; 6330; 6331; 6334; 6508; 6511; 6512; 6543; 6546; 6548; 6569; 6622; 6640; 6647; 6714; 6717; 6804; 6869; 7314; 7341; 7351; 7415; 7442; 7476; 7531; 7533; 7871; 8326; 8506; 8645; 8671; 8898; 8911; 8912; 8913; 9096; 9127; 9378; 9424; 9465; 9472; 9481; 9498; 9630; 9631; 9699; 9722; 9775; 9780; 9783; 9948; 9992; 10021; 10052; 10060; 10105; 10142; 10269; 10369; 10399; 10458; 10497; 10550; 10935; 11060; 11149; 11280; 11315; 11334; 22871; 22930; 23111; 23171; 23316; 23327; 23345; 23373; 23415; 23416; 23530; 23542; 23613; 23704; 26251; 27012; 27068; 27094; 27133; 27345; 29119; 30819; 30820; 30845; 50944; 54413; 54434; 54532; 54795; 54831; 55022; 55186; 55669; 55800; 55811; 56659; 57053; 57502; 57555; 57596; 57657; 63895; 64091; 64116; 65018; 66000; 79594; 79738; 79784; 79845; 80024; 80025; 81033; 83875; 83959; 84275; 84866; 89832; 93974; 112755; 116443; 116444; 123041; 138429; 140730; 153396; 154881; 170850; 205251; 219736; 259232; 340273; 348980; 388135; 388591; 400916	274; 288; 483; 596; 664; 665; 775; 857; 869; 1020; 1140; 1268; 1525; 1742; 1760; 1815; 1855; 2273; 2316; 2898; 2900; 2932; 3728; 3750; 3755; 3764; 3775; 3777; 4092; 4204; 5318; 5774; 6324; 6329; 6330; 6508; 6511; 6546; 6647; 7351; 7476; 8912; 8913; 9424; 9699; 9780; 9783; 10021; 10399; 10458; 11060; 23171; 23373; 57053; 57596; 64116; 66000; 140730; 219736; 259232	effectsize_down	0.0100524	-2.57402	1	FALSE	1.16667
GO_BP	GO:0044703	multi-organism reproductive process	GO:0022414	211	139	39	91; 92; 113; 116; 133; 142; 150; 207; 367; 397; 412; 538; 552; 596; 639; 659; 682; 708; 780; 790; 811; 824; 875; 1268; 1307; 1364; 1393; 1508; 1543; 1594; 1829; 1906; 2013; 2057; 2182; 2192; 2201; 2288; 2353; 2695; 2697; 2778; 3020; 3021; 3248; 3291; 3339; 3485; 3490; 3549; 3553; 3673; 3675; 3691; 3965; 3976; 4012; 4313; 4318; 5016; 5069; 5125; 5241; 5270; 5467; 5469; 5618; 5678; 5724; 5737; 5743; 5858; 5914; 5997; 6013; 6019; 6159; 6513; 6573; 6647; 6670; 6696; 6777; 6781; 6869; 7004; 7005; 7026; 7040; 7216; 7349; 7356; 7372; 7421; 7422; 8061; 8434; 8528; 8605; 8614; 9191; 10038; 10155; 10370; 10699; 10916; 10935; 10959; 23633; 23641; 23764; 23780; 25879; 26173; 26528; 27161; 29924; 54206; 54361; 54407; 55585; 55870; 56848; 56977; 59350; 64478; 64750; 79816; 81539; 81671; 84172; 84868; 85360; 139596; 154865; 200558; 253943; 340784; 102724560	133; 397; 412; 596; 1268; 1307; 1364; 1543; 2201; 2288; 3248; 3339; 3485; 3553; 3673; 3691; 3976; 4313; 5241; 5270; 5737; 6513; 6647; 6696; 6781; 7040; 7216; 7372; 7421; 8614; 10038; 23633; 23780; 26173; 26528; 29924; 64478; 84868; 85360	effectsize_up	0.0100822	2.573	1	FALSE	1.5985
GO_BP	GO:0044057	regulation of system process	GO:0051239; GO:0003008	588	377	99	18; 25; 32; 89; 100; 120; 133; 134; 136; 142; 146; 147; 150; 152; 153; 154; 156; 177; 185; 274; 287; 309; 335; 348; 351; 358; 387; 444; 476; 478; 482; 487; 488; 489; 490; 491; 492; 493; 552; 654; 659; 668; 706; 745; 775; 781; 782; 783; 786; 801; 808; 816; 817; 818; 857; 869; 1075; 1131; 1136; 1139; 1143; 1193; 1264; 1393; 1407; 1408; 1525; 1573; 1601; 1605; 1613; 1621; 1674; 1739; 1742; 1756; 1760; 1813; 1829; 1832; 1839; 1855; 1889; 1890; 1906; 1910; 1956; 1959; 2013; 2017; 2023; 2034; 2035; 2149; 2150; 2166; 2171; 2185; 2257; 2260; 2281; 2308; 2309; 2316; 2332; 2539; 2548; 2621; 2626; 2629; 2643; 2661; 2697; 2741; 2744; 2775; 2859; 2902; 2905; 2906; 2931; 2982; 3164; 3269; 3274; 3320; 3358; 3572; 3623; 3625; 3670; 3673; 3676; 3680; 3687; 3688; 3720; 3728; 3757; 3762; 3764; 3768; 3784; 3814; 3815; 4000; 4088; 4089; 4092; 4193; 4204; 4205; 4313; 4633; 4635; 4636; 4660; 4775; 4824; 4851; 4856; 4879; 4898; 4923; 5025; 5090; 5129; 5142; 5144; 5152; 5155; 5294; 5318; 5465; 5468; 5530; 5566; 5575; 5578; 5587; 5590; 5592; 5724; 5728; 5733; 5743; 5756; 5770; 5781; 5800; 5997; 6093; 6198; 6262; 6324; 6329; 6330; 6331; 6343; 6446; 6474; 6505; 6508; 6543; 6546; 6548; 6584; 6640; 6647; 6696; 6714; 6717; 6720; 6722; 6781; 6804; 6865; 6869; 6915; 6916; 7042; 7054; 7067; 7068; 7125; 7132; 7133; 7134; 7137; 7138; 7168; 7220; 7222; 7341; 7349; 7376; 7442; 7476; 7528; 7531; 8013; 8530; 8654; 8678; 8862; 8864; 8877; 8898; 8912; 8913; 8996; 9026; 9096; 9150; 9368; 9378; 9444; 9446; 9451; 9464; 9472; 9475; 9569; 9631; 9699; 9722; 9732; 9759; 9775; 9868; 9896; 9921; 9992; 10021; 10038; 10052; 10060; 10062; 10142; 10269; 10391; 10458; 10497; 10539; 10699; 10765; 10800; 10810; 10874; 11076; 11149; 11343; 22871; 23171; 23175; 23316; 23345; 23405; 23493; 23613; 23704; 24146; 26011; 26164; 27086; 27129; 27242; 27345; 27347; 29119; 30012; 30819; 30820; 30845; 50944; 51762; 51763; 54413; 54434; 54795; 54862; 55151; 55328; 55800; 55811; 56288; 57190; 57413; 57502; 57555; 57616; 57644; 57731; 58494; 64091; 65125; 65266; 65267; 66000; 79041; 79068; 79191; 79924; 79987; 80005; 80149; 80763; 81033; 84193; 84866; 85366; 89832; 90523; 94103; 112755; 113246; 114897; 114907; 118471; 118738; 121643; 134145; 136319; 140628; 143872; 153396; 157378; 219537; 255061; 255743; 257194; 340481; 388591; 407975; 440829; 729956; 729993	133; 136; 146; 147; 274; 493; 775; 857; 869; 1075; 1193; 1407; 1525; 1613; 1621; 1742; 1760; 1839; 1855; 1910; 1959; 2034; 2150; 2171; 2316; 2643; 2775; 2982; 3164; 3269; 3274; 3673; 3676; 3687; 3688; 3728; 3764; 3768; 3814; 4000; 4088; 4092; 4204; 4313; 4636; 4879; 5152; 5318; 5468; 5587; 5800; 6324; 6329; 6330; 6446; 6474; 6508; 6546; 6647; 6696; 6781; 7132; 7133; 7137; 7138; 7168; 7220; 7476; 8862; 8912; 8913; 9150; 9569; 9699; 9759; 9868; 9896; 10021; 10038; 10458; 10810; 10874; 11076; 11343; 23171; 24146; 56288; 57616; 65267; 66000; 79068; 79987; 80149; 84193; 114907; 121643; 255743; 257194; 340481	effectsize_down	0.0101705	-2.56998	1	FALSE	1.49609
GO_BP	GO:0007169	cell surface receptor protein tyrosine kinase signaling pathway	GO:0007167	662	480	114	25; 27; 150; 154; 207; 208; 238; 324; 367; 374; 405; 558; 645; 653; 673; 780; 819; 836; 858; 860; 867; 868; 924; 925; 967; 1001; 1012; 1123; 1136; 1176; 1277; 1282; 1284; 1291; 1317; 1398; 1399; 1432; 1435; 1436; 1438; 1464; 1490; 1499; 1509; 1634; 1795; 1796; 1839; 1845; 1942; 1944; 1946; 1947; 1948; 1949; 1950; 1956; 1969; 1979; 2042; 2043; 2044; 2045; 2046; 2047; 2048; 2050; 2051; 2064; 2065; 2066; 2067; 2068; 2131; 2152; 2185; 2202; 2241; 2247; 2249; 2260; 2261; 2264; 2296; 2303; 2308; 2321; 2324; 2444; 2534; 2537; 2549; 2625; 2668; 2674; 2675; 2676; 2690; 2771; 2817; 2822; 2885; 2887; 2888; 2889; 2931; 2932; 3084; 3087; 3091; 3092; 3265; 3315; 3340; 3416; 3480; 3481; 3482; 3485; 3486; 3487; 3489; 3516; 3553; 3636; 3643; 3667; 3672; 3688; 3716; 3717; 3718; 3791; 3815; 3925; 3932; 3937; 4015; 4035; 4058; 4067; 4233; 4303; 4313; 4318; 4323; 4593; 4641; 4643; 4690; 4691; 4692; 4734; 4739; 4824; 4902; 4914; 4916; 4920; 4921; 5058; 5062; 5148; 5154; 5155; 5156; 5157; 5159; 5164; 5166; 5167; 5170; 5228; 5286; 5290; 5291; 5293; 5295; 5305; 5327; 5329; 5335; 5526; 5562; 5580; 5587; 5590; 5594; 5595; 5604; 5605; 5607; 5618; 5623; 5641; 5747; 5753; 5770; 5771; 5774; 5781; 5782; 5786; 5791; 5793; 5795; 5801; 5829; 5879; 5894; 5898; 5899; 5919; 5921; 5936; 5970; 5979; 6091; 6198; 6199; 6259; 6272; 6464; 6517; 6599; 6622; 6653; 6654; 6655; 6714; 6720; 6725; 6760; 6774; 6776; 6777; 6778; 6868; 7010; 7040; 7057; 7074; 7075; 7148; 7249; 7251; 7297; 7301; 7409; 7410; 7422; 7423; 7424; 7471; 7474; 7494; 7498; 7525; 7763; 7867; 7879; 8013; 8036; 8065; 8322; 8396; 8412; 8440; 8473; 8481; 8503; 8527; 8660; 8717; 8817; 8826; 8828; 8829; 8835; 8851; 8862; 8874; 8879; 8895; 8936; 8997; 9001; 9019; 9021; 9026; 9048; 9052; 9125; 9146; 9158; 9185; 9241; 9261; 9289; 9361; 9365; 9368; 9378; 9451; 9508; 9518; 9542; 9564; 9640; 9655; 9678; 9693; 9702; 9788; 9846; 9847; 9860; 9961; 9965; 9982; 10006; 10016; 10019; 10077; 10251; 10252; 10253; 10256; 10458; 10461; 10580; 10603; 10628; 10636; 10817; 10818; 10825; 10849; 10999; 11117; 11156; 22905; 23105; 23122; 23189; 23191; 23230; 23235; 23236; 23294; 23371; 23390; 23411; 23433; 23484; 23516; 23607; 23705; 23768; 25759; 25778; 25791; 25865; 25960; 25970; 25976; 26037; 26058; 26060; 26469; 26999; 27006; 27020; 27131; 27246; 28514; 29988; 30837; 51043; 51094; 51196; 51232; 51324; 51552; 51763; 53358; 53834; 54206; 54361; 54541; 54806; 55022; 55023; 55512; 55614; 55658; 55662; 55704; 55715; 55777; 55914; 55959; 56034; 56899; 56975; 57091; 57142; 57462; 57608; 57727; 57732; 58533; 59338; 64283; 64285; 64397; 64399; 64599; 64651; 64710; 64762; 65009; 66000; 79628; 79643; 79651; 79801; 79812; 79837; 79930; 79987; 80199; 80310; 80318; 81565; 81792; 81848; 84058; 84159; 84287; 84313; 84619; 84632; 84959; 84985; 89853; 90410; 90993; 92799; 93343; 93650; 114882; 116150; 118813; 122809; 130617; 131405; 133396; 140710; 143282; 144165; 145957; 147372; 151176; 153090; 199731; 220164; 252983; 284656; 284948; 285016; 285220; 340706; 387914; 388581; 389658; 399694; 401474; 493829	27; 405; 819; 867; 1176; 1277; 1282; 1284; 1436; 1438; 1839; 1948; 1950; 2045; 2047; 2048; 2202; 2321; 2324; 2534; 2625; 2674; 2675; 2690; 2887; 2932; 3084; 3265; 3480; 3481; 3485; 3486; 3489; 3553; 3688; 4313; 4323; 4593; 4643; 4690; 5167; 5228; 5291; 5305; 5327; 5526; 5587; 5774; 5829; 6259; 6653; 6774; 7040; 7075; 7474; 7879; 8396; 8412; 8503; 8527; 8660; 8817; 8828; 8829; 8862; 8874; 9019; 9021; 9125; 9146; 9241; 9289; 9542; 9847; 10006; 10016; 10251; 10458; 11117; 23294; 23484; 25960; 25976; 26999; 28514; 29988; 30837; 51552; 53834; 54541; 55614; 56899; 56975; 57142; 57608; 58533; 64285; 64399; 64599; 64651; 66000; 79628; 79651; 79837; 79987; 80318; 81792; 90993; 147372; 153090; 199731; 284656; 387914; 401474	effectsize_up	0.0101896	2.56933	1	FALSE	1.35309
GO_BP	GO:0071326	cellular response to monosaccharide stimulus	GO:0034284; GO:0071322	155	110	24	111; 150; 177; 572; 1277; 1946; 2021; 2030; 2044; 2081; 2281; 2309; 2621; 2626; 2729; 2730; 2822; 2850; 2876; 3091; 3123; 3383; 3480; 3745; 3767; 4041; 4087; 4088; 4089; 4825; 4884; 5007; 5076; 5080; 5127; 5176; 5290; 5465; 5467; 5530; 5532; 5562; 5563; 5566; 5581; 5798; 5799; 5894; 5936; 6434; 6518; 6597; 6598; 6659; 6717; 6722; 6810; 7040; 7054; 7074; 7351; 7391; 7392; 7494; 7776; 8111; 8398; 8473; 8609; 8622; 8660; 8938; 9024; 9572; 9854; 9990; 10399; 10497; 10524; 10723; 22841; 23236; 23516; 25874; 25942; 26056; 26137; 29850; 50507; 51085; 51092; 51714; 54795; 55011; 55088; 55107; 55638; 56652; 56943; 57393; 57521; 65010; 65220; 84522; 91942; 133308; 252983; 388581; 415116; 653361	1277; 3383; 3480; 4087; 4088; 4825; 4884; 5007; 5080; 6659; 7040; 7351; 7391; 8660; 9572; 9854; 10399; 10723; 26056; 50507; 51085; 51714; 55107; 55638	effectsize_up	0.0101928	2.56922	1	FALSE	1.24303
GO_BP	GO:0038065	collagen-activated signaling pathway	GO:0007166	62	49	14	238; 558; 780; 1277; 1282; 1284; 1436; 1956; 1969; 2042; 2043; 2044; 2045; 2046; 2047; 2048; 2050; 2064; 2066; 2260; 2261; 2264; 2321; 2324; 3480; 3643; 3673; 3717; 3791; 3815; 4058; 4233; 4593; 4914; 4916; 4920; 4921; 5156; 5159; 5979; 7010; 7075; 7301; 10461; 22801; 84959; 126014; 284656; 285220	1277; 1282; 1284; 1436; 2045; 2047; 2048; 2321; 2324; 3480; 3673; 4593; 7075; 284656	effectsize_up	0.0105322	2.55785	1	FALSE	1.62778
GO_BP	GO:0046459	short-chain fatty acid metabolic process	GO:0006631	16	13	4	35; 1384; 4594; 5095; 5096; 5264; 7306; 54995; 55258; 55902; 84532; 84693; 122970	5096; 5264; 54995; 55258	effectsize_down	0.0105506	-2.55724	1	FALSE	1.75299
GO_BP	GO:0072078	nephron tubule morphogenesis	GO:0061333; GO:0072088; GO:0072080	78	63	19	596; 652; 1497; 1499; 1739; 2138; 2247; 2297; 2625; 2668; 2737; 3207; 3217; 3237; 3280; 3611; 3911; 3975; 4089; 4609; 5076; 5087; 5310; 5311; 5727; 6469; 6495; 6608; 7040; 7422; 7471; 7475; 7481; 7482; 7490; 8642; 9241; 9500; 9653; 9953; 9955; 10736; 25789; 26249; 26585; 30812; 51804; 54361; 54806; 55083; 55366; 56998; 64412; 65266; 79191; 79192; 80000; 84445; 130497; 153572; 170690; 255743; 342184	596; 652; 2625; 2737; 3207; 3217; 3237; 3911; 3975; 5087; 5310; 6469; 7040; 7475; 7481; 9241; 79192; 153572; 255743	effectsize_up	0.010616	2.55509	1	FALSE	1.71821
GO_BP	GO:0032720	negative regulation of tumor necrosis factor production	GO:0032680; GO:1903556; GO:0032640	80	39	6	384; 409; 558; 602; 706; 1139; 2000; 2621; 2950; 3929; 3965; 4157; 4795; 5777; 5885; 5914; 5987; 6376; 7057; 7128; 7291; 8087; 9466; 10270; 10457; 11213; 23208; 23405; 26191; 50856; 50943; 55829; 58509; 64127; 64771; 80149; 84868; 89832; 140885	2000; 10270; 10457; 80149; 84868; 140885	effectsize_up	0.0107523	2.55065	1	FALSE	0.876495
GO_BP	GO:0071774	response to fibroblast growth factor	GO:0070848	173	123	33	238; 558; 677; 678; 780; 860; 960; 1277; 1373; 1399; 1436; 1490; 1499; 1956; 1969; 2002; 2042; 2043; 2044; 2045; 2046; 2047; 2048; 2050; 2064; 2066; 2131; 2132; 2247; 2249; 2260; 2261; 2264; 2321; 2324; 2625; 2729; 2730; 2817; 2885; 3164; 3340; 3371; 3373; 3480; 3576; 3643; 3688; 3746; 3791; 3815; 3975; 4058; 4233; 4593; 4914; 4916; 4920; 4921; 5080; 5156; 5159; 5770; 5781; 5979; 6347; 6422; 6654; 6899; 7010; 7057; 7075; 7301; 7356; 7474; 7538; 8036; 8481; 8692; 8817; 8826; 8862; 9158; 9241; 9270; 9365; 9378; 9592; 9702; 9965; 9982; 10251; 10252; 10253; 10461; 10631; 10765; 10817; 10818; 23768; 25778; 25865; 27006; 27020; 51552; 53834; 54361; 54567; 55614; 55959; 56975; 64399; 79625; 79801; 80199; 81848; 84287; 90993; 131405; 143282; 284656; 285220; 387914	677; 1277; 1436; 2045; 2047; 2048; 2321; 2324; 2625; 3164; 3371; 3480; 3688; 3975; 4593; 5080; 6347; 6899; 7075; 7474; 8817; 8862; 9241; 9592; 10251; 51552; 53834; 55614; 56975; 64399; 90993; 284656; 387914	effectsize_up	0.0107838	2.54963	1	FALSE	1.52852
GO_BP	GO:0007588	excretion	GO:0003008	30	21	6	185; 1136; 1143; 1312; 1813; 1906; 1910; 3778; 3988; 4192; 4302; 4879; 6781; 6869; 7442; 9368; 9429; 10699; 11280; 50617; 80763	1910; 4192; 4302; 4879; 6781; 50617	effectsize_down	0.010822	-2.5484	1	FALSE	1.62778
GO_BP	GO:0061061	muscle structure development	GO:0048856	719	539	133	34; 58; 60; 71; 81; 86; 87; 88; 89; 90; 104; 133; 182; 207; 274; 287; 387; 406; 409; 445; 463; 467; 488; 552; 575; 577; 596; 607; 652; 657; 659; 668; 677; 688; 694; 811; 824; 836; 840; 857; 858; 905; 928; 975; 983; 1000; 1020; 1025; 1063; 1073; 1106; 1120; 1140; 1147; 1271; 1281; 1291; 1293; 1301; 1310; 1311; 1385; 1410; 1432; 1465; 1466; 1489; 1491; 1499; 1525; 1605; 1649; 1655; 1674; 1756; 1760; 1786; 1793; 1794; 1827; 1832; 1839; 1841; 1901; 1906; 1910; 1948; 1958; 1959; 2006; 2010; 2022; 2033; 2034; 2047; 2065; 2115; 2121; 2146; 2218; 2273; 2274; 2275; 2294; 2296; 2303; 2314; 2317; 2318; 2319; 2353; 2475; 2483; 2535; 2539; 2626; 2627; 2648; 2697; 2817; 2876; 2931; 3009; 3020; 3021; 3084; 3142; 3164; 3192; 3199; 3236; 3280; 3344; 3398; 3399; 3475; 3481; 3486; 3516; 3566; 3670; 3679; 3688; 3756; 3764; 3815; 3845; 3856; 3908; 3911; 3912; 3913; 3915; 3956; 3976; 4000; 4015; 4086; 4088; 4089; 4092; 4154; 4193; 4204; 4205; 4208; 4209; 4211; 4217; 4303; 4323; 4487; 4534; 4604; 4621; 4627; 4629; 4633; 4637; 4638; 4666; 4703; 4756; 4763; 4772; 4773; 4775; 4811; 4814; 4851; 4853; 4855; 4856; 4868; 4893; 4904; 5079; 5081; 5155; 5156; 5159; 5307; 5318; 5339; 5463; 5465; 5467; 5469; 5523; 5530; 5532; 5562; 5573; 5587; 5592; 5600; 5725; 5738; 5914; 5915; 5925; 5936; 5978; 5997; 6095; 6123; 6198; 6261; 6262; 6272; 6300; 6382; 6416; 6443; 6469; 6474; 6495; 6497; 6498; 6525; 6546; 6548; 6595; 6597; 6598; 6599; 6602; 6603; 6604; 6605; 6608; 6659; 6717; 6722; 6830; 6840; 6876; 6899; 6901; 6926; 6934; 6935; 6938; 6939; 7004; 7026; 7040; 7042; 7046; 7049; 7093; 7111; 7134; 7137; 7138; 7168; 7248; 7290; 7291; 7345; 7402; 7422; 7471; 7480; 7490; 7494; 7528; 7832; 8038; 8087; 8110; 8289; 8320; 8321; 8324; 8470; 8506; 8531; 8538; 8554; 8557; 8736; 8763; 8819; 8837; 8841; 8910; 8912; 8928; 9043; 9096; 9099; 9124; 9148; 9149; 9150; 9172; 9215; 9241; 9254; 9260; 9318; 9325; 9328; 9444; 9456; 9472; 9474; 9477; 9518; 9643; 9734; 9750; 9759; 9780; 9794; 9868; 9948; 9975; 10011; 10014; 10038; 10060; 10105; 10211; 10266; 10269; 10290; 10362; 10370; 10409; 10467; 10472; 10521; 10524; 10529; 10611; 10664; 10791; 10818; 10869; 10938; 10939; 11023; 11146; 11149; 11155; 11214; 11280; 22801; 22933; 22943; 22989; 23028; 23060; 23135; 23236; 23250; 23345; 23363; 23411; 23414; 23462; 23493; 23646; 23764; 25776; 25802; 25988; 26057; 26263; 26287; 26471; 26508; 26548; 26576; 26585; 27063; 27086; 27230; 27250; 27295; 28514; 29117; 29766; 29767; 29895; 30001; 30008; 30812; 30846; 50507; 50804; 50937; 51111; 51176; 51177; 51231; 51460; 51542; 51548; 51676; 51804; 53834; 54361; 54529; 54567; 54583; 54910; 55013; 55113; 55122; 55193; 55274; 55352; 55544; 55636; 55662; 55692; 55897; 55898; 55909; 56261; 56262; 56603; 56704; 57057; 57158; 57190; 57462; 57486; 57492; 57493; 57496; 57538; 57591; 59269; 60529; 63950; 64091; 64220; 64236; 64754; 78994; 79147; 79191; 79365; 79647; 79784; 79810; 80005; 80206; 80208; 80306; 81029; 84033; 84148; 84159; 84193; 84300; 84466; 84665; 84717; 84814; 84976; 85366; 85407; 85461; 85474; 89780; 90410; 91653; 91807; 92737; 93145; 93166; 93185; 94104; 113622; 115509; 115701; 117166; 124872; 126272; 130827; 136319; 137868; 140578; 144165; 145258; 150094; 157680; 161882; 163126; 170689; 196528; 200539; 202151; 205251; 219537; 221496; 221662; 221937; 245806; 246329; 255743; 257194; 283149; 284217; 284358; 284612; 338773; 347273; 348093; 389072; 407010; 493829; 494470; 100128927	81; 133; 182; 274; 445; 467; 596; 652; 677; 840; 857; 1020; 1025; 1073; 1120; 1140; 1281; 1525; 1760; 1794; 1839; 1910; 1948; 1959; 2022; 2034; 2047; 2115; 2121; 2146; 2273; 2294; 2535; 2627; 3084; 3164; 3236; 3399; 3481; 3486; 3679; 3688; 3764; 3856; 3908; 3911; 3915; 3976; 4000; 4088; 4092; 4204; 4209; 4323; 4638; 4756; 4773; 4811; 4853; 5081; 5318; 5339; 5523; 5587; 5725; 5738; 6382; 6469; 6474; 6525; 6546; 6602; 6603; 6659; 6899; 6926; 6935; 7040; 7111; 7137; 7138; 7168; 8912; 9099; 9150; 9241; 9759; 9780; 9868; 10038; 10472; 22933; 22943; 23028; 23462; 23646; 26263; 26287; 27063; 27230; 27250; 28514; 50507; 50804; 50937; 51548; 53834; 54910; 55013; 55909; 57158; 57493; 57591; 59269; 63950; 64220; 84033; 84193; 84466; 84976; 91653; 92737; 113622; 140578; 145258; 170689; 221496; 221937; 245806; 255743; 257194; 284217; 284358	effectsize_up	0.0108261	2.54826	1	FALSE	1.40581
GO_BP	GO:0043491	phosphatidylinositol 3-kinase/protein kinase B signal transduction	GO:0141124	316	222	40	101; 207; 351; 409; 558; 677; 708; 780; 847; 867; 998; 1263; 1291; 1292; 1293; 1436; 1605; 1634; 1646; 1649; 1739; 1813; 1839; 1906; 1950; 1956; 2022; 2046; 2064; 2065; 2066; 2137; 2149; 2150; 2185; 2241; 2247; 2260; 2261; 2321; 2335; 2475; 2621; 2625; 2651; 2876; 3092; 3135; 3480; 3481; 3611; 3636; 3643; 3667; 3688; 3717; 3791; 3815; 4015; 4058; 4150; 4534; 4734; 4763; 4824; 4914; 4916; 4921; 5025; 5140; 5154; 5155; 5156; 5159; 5170; 5270; 5286; 5287; 5290; 5291; 5293; 5294; 5295; 5314; 5364; 5465; 5467; 5518; 5587; 5627; 5728; 5747; 5770; 5777; 5783; 5795; 5863; 5979; 6237; 6259; 6376; 6714; 6774; 6788; 6794; 6934; 7010; 7040; 7042; 7046; 7057; 7162; 7249; 7291; 7295; 7301; 7337; 7409; 7410; 7422; 7423; 7494; 7498; 8394; 8503; 8660; 8678; 8692; 8904; 9258; 9270; 9368; 9378; 9518; 9530; 9711; 9723; 9846; 9863; 10016; 10019; 10125; 10193; 10253; 10385; 10399; 10411; 10451; 10456; 10461; 10507; 10519; 10617; 10855; 10979; 11126; 11315; 22863; 22876; 23026; 23239; 23252; 23396; 23411; 23533; 23551; 23607; 23609; 23612; 25827; 25862; 25948; 26051; 29062; 29997; 30849; 50507; 51547; 51763; 54206; 55165; 55512; 55615; 55626; 55704; 56005; 56034; 56623; 56917; 57091; 57142; 57333; 57462; 57624; 59338; 65018; 79147; 79594; 79630; 79899; 80310; 83667; 84280; 85453; 92140; 112464; 113791; 114882; 114897; 117145; 118788; 151176; 153090; 205428; 219699; 219736; 221496; 222950; 253260; 256764; 375033; 388581	677; 847; 867; 1436; 1839; 1950; 2022; 2150; 2321; 2335; 2625; 3480; 3481; 3688; 5270; 5291; 5364; 5587; 5627; 6259; 6774; 7040; 8503; 8660; 10016; 10399; 10451; 22876; 23612; 29997; 30849; 50507; 57142; 112464; 118788; 153090; 205428; 219699; 219736; 221496	effectsize_up	0.0108314	2.54809	1	FALSE	1.02653
GO_BP	GO:0070848	response to growth factor	GO:0009719	828	594	146	25; 90; 91; 92; 93; 142; 207; 238; 269; 301; 306; 317; 331; 382; 405; 409; 463; 493; 538; 558; 652; 653; 654; 655; 657; 658; 659; 673; 677; 678; 753; 780; 790; 836; 847; 857; 858; 860; 864; 867; 890; 960; 967; 997; 1001; 1028; 1277; 1278; 1280; 1281; 1284; 1311; 1373; 1385; 1386; 1387; 1398; 1399; 1432; 1436; 1453; 1454; 1478; 1490; 1499; 1513; 1601; 1634; 1649; 1655; 1745; 1747; 1756; 1783; 1795; 1841; 1845; 1848; 1906; 1915; 1954; 1956; 1958; 1969; 2002; 2010; 2022; 2033; 2042; 2043; 2044; 2045; 2046; 2047; 2048; 2050; 2064; 2066; 2081; 2116; 2131; 2132; 2186; 2200; 2201; 2241; 2247; 2249; 2260; 2261; 2264; 2296; 2297; 2309; 2321; 2324; 2339; 2353; 2530; 2534; 2549; 2619; 2621; 2625; 2626; 2627; 2648; 2651; 2661; 2662; 2674; 2729; 2730; 2734; 2817; 2885; 2887; 2889; 2908; 3065; 3066; 3087; 3091; 3096; 3164; 3175; 3209; 3248; 3276; 3280; 3303; 3309; 3315; 3326; 3340; 3371; 3373; 3397; 3480; 3491; 3516; 3553; 3576; 3611; 3621; 3622; 3643; 3675; 3688; 3693; 3696; 3725; 3746; 3791; 3815; 3975; 3987; 4015; 4052; 4053; 4054; 4058; 4086; 4087; 4088; 4089; 4090; 4091; 4092; 4093; 4131; 4137; 4141; 4176; 4193; 4208; 4212; 4221; 4233; 4297; 4487; 4488; 4593; 4609; 4641; 4681; 4691; 4692; 4734; 4756; 4772; 4774; 4851; 4853; 4914; 4916; 4920; 4921; 4926; 4985; 5028; 5045; 5046; 5062; 5076; 5080; 5083; 5138; 5139; 5151; 5155; 5156; 5159; 5170; 5228; 5290; 5291; 5293; 5300; 5309; 5335; 5371; 5460; 5465; 5468; 5469; 5494; 5526; 5587; 5594; 5595; 5598; 5606; 5607; 5641; 5654; 5678; 5747; 5770; 5781; 5782; 5789; 5796; 5829; 5894; 5906; 5909; 5926; 5928; 5931; 5962; 5970; 5979; 6091; 6093; 6198; 6272; 6347; 6386; 6422; 6456; 6464; 6497; 6498; 6591; 6653; 6654; 6692; 6714; 6715; 6774; 6777; 6794; 6868; 6885; 6899; 6935; 7010; 7040; 7041; 7042; 7046; 7048; 7049; 7050; 7054; 7057; 7075; 7122; 7133; 7148; 7157; 7175; 7291; 7301; 7321; 7323; 7337; 7356; 7412; 7422; 7423; 7424; 7442; 7471; 7474; 7476; 7494; 7498; 7525; 7538; 7791; 7804; 8036; 8200; 8239; 8312; 8321; 8322; 8425; 8473; 8481; 8573; 8576; 8678; 8692; 8725; 8737; 8754; 8817; 8819; 8826; 8828; 8829; 8837; 8848; 8862; 8877; 8882; 8895; 8928; 8936; 9001; 9076; 9101; 9110; 9113; 9141; 9146; 9158; 9241; 9261; 9270; 9289; 9314; 9315; 9353; 9365; 9372; 9378; 9392; 9404; 9475; 9480; 9497; 9508; 9518; 9530; 9564; 9592; 9638; 9693; 9702; 9775; 9839; 9863; 9958; 9965; 9982; 10013; 10016; 10077; 10094; 10140; 10251; 10252; 10253; 10266; 10272; 10370; 10399; 10454; 10458; 10461; 10468; 10519; 10631; 10653; 10755; 10765; 10817; 10818; 10938; 10979; 11021; 11117; 11151; 11156; 11167; 11171; 11173; 11344; 22905; 22943; 23089; 23090; 23105; 23111; 23191; 23390; 23411; 23527; 23592; 23607; 23625; 23768; 23770; 25778; 25805; 25855; 25865; 25878; 25884; 25942; 25960; 25987; 26036; 26060; 26508; 26524; 26585; 26999; 27006; 27020; 27063; 27122; 27250; 27429; 28514; 28996; 29904; 30001; 30844; 50515; 51176; 51232; 51256; 51324; 51341; 51496; 51552; 51592; 51701; 51741; 51742; 51763; 53834; 54361; 54541; 54567; 54756; 54778; 54976; 55198; 55512; 55612; 55614; 55662; 55756; 55768; 55959; 56884; 56937; 56940; 56963; 56975; 57045; 57057; 57154; 57175; 57178; 57190; 57498; 57608; 57669; 58495; 58516; 58533; 63893; 63976; 64081; 64332; 64388; 64398; 64399; 64426; 64750; 64762; 64838; 65997; 66000; 79176; 79595; 79625; 79639; 79674; 79685; 79801; 79812; 80139; 80199; 80310; 80312; 80326; 81031; 81792; 81848; 83891; 84287; 84312; 84687; 90417; 90993; 92154; 94056; 116150; 117166; 118813; 126520; 131405; 135228; 140628; 143282; 147372; 151449; 151556; 153090; 161742; 163126; 164656; 199699; 199731; 200734; 222223; 222663; 255743; 283149; 283375; 284656; 285220; 285704; 286204; 348093; 375616; 387914; 390598; 392255; 399473; 407010; 494470; 642489; 100507588; 100532736; 107080638	306; 405; 493; 652; 658; 677; 753; 847; 857; 867; 1028; 1277; 1278; 1281; 1284; 1436; 1453; 2022; 2045; 2047; 2048; 2116; 2200; 2201; 2321; 2324; 2534; 2625; 2627; 2662; 2674; 2887; 3164; 3248; 3309; 3371; 3397; 3480; 3553; 3621; 3622; 3688; 3696; 3725; 3975; 4054; 4087; 4088; 4090; 4091; 4092; 4221; 4593; 4756; 4853; 4926; 5045; 5046; 5080; 5083; 5228; 5291; 5468; 5526; 5587; 5829; 5962; 6347; 6386; 6456; 6591; 6653; 6715; 6774; 6899; 6935; 7040; 7075; 7133; 7474; 7476; 8425; 8817; 8828; 8829; 8862; 8882; 9076; 9146; 9241; 9289; 9353; 9592; 9638; 10013; 10016; 10251; 10272; 10399; 10458; 11117; 11167; 22943; 23090; 25805; 25878; 25960; 25987; 26999; 27063; 27122; 27250; 28514; 50515; 51341; 51552; 51701; 53834; 54541; 55612; 55614; 56884; 56937; 56975; 57178; 57608; 58533; 63976; 64388; 64399; 66000; 79674; 79685; 81792; 84312; 84687; 90993; 135228; 147372; 151449; 153090; 199731; 255743; 284656; 387914; 399473	effectsize_up	0.0109036	2.54577	1	FALSE	1.40033
GO_BP	GO:0010001	glial cell differentiation	GO:0030154; GO:0042063	259	192	54	20; 25; 177; 207; 208; 274; 351; 387; 664; 666; 728; 745; 983; 1000; 1020; 1021; 1031; 1191; 1267; 1291; 1445; 1499; 1600; 1605; 1745; 1746; 1812; 1840; 1902; 1956; 1959; 1967; 2016; 2043; 2064; 2065; 2068; 2247; 2475; 2629; 2670; 2737; 2817; 2824; 2885; 2896; 2908; 3065; 3066; 3265; 3280; 3398; 3400; 3459; 3553; 3569; 3572; 3611; 3691; 3845; 3908; 3913; 3949; 3976; 4035; 4067; 4118; 4137; 4152; 4192; 4204; 4615; 4664; 4665; 4763; 4774; 4781; 4825; 4851; 4919; 4920; 5076; 5080; 5209; 5270; 5339; 5453; 5454; 5594; 5595; 5604; 5605; 5663; 5728; 5781; 5795; 5894; 5970; 6009; 6426; 6469; 6497; 6608; 6647; 6654; 6659; 6692; 6774; 6886; 7040; 7097; 7101; 7133; 7161; 7223; 7431; 7732; 7846; 7852; 8320; 8450; 8506; 8613; 8890; 8891; 8892; 8893; 9215; 9241; 9283; 9331; 9334; 9444; 9463; 9572; 9580; 9639; 9682; 9839; 9948; 9968; 10100; 10319; 10397; 10419; 10675; 10810; 11023; 11076; 11221; 22891; 22901; 22933; 23230; 23385; 23405; 23500; 23512; 26011; 26227; 27242; 28514; 28999; 30812; 51176; 51542; 54468; 54587; 55107; 55695; 56288; 56339; 56978; 57211; 57716; 57721; 64398; 79147; 79628; 79809; 79885; 80045; 85414; 91012; 91137; 92737; 116448; 118738; 128853; 146433; 163175; 256471	274; 664; 1020; 1191; 1600; 1746; 1902; 1959; 2737; 3265; 3400; 3459; 3553; 3691; 3908; 3949; 3976; 4152; 4192; 4204; 4781; 4825; 4919; 5080; 5270; 5339; 6009; 6469; 6647; 6659; 6774; 7040; 7133; 8450; 9241; 9331; 9572; 10397; 10675; 10810; 11076; 11221; 22933; 23385; 23500; 28514; 28999; 55107; 56288; 56978; 79628; 80045; 92737; 116448	effectsize_up	0.0109562	2.54409	1	FALSE	1.60234
GO_BP	GO:0006612	protein targeting to membrane	GO:0006605; GO:0090150	127	99	26	134; 208; 288; 1020; 1121; 2039; 2040; 2064; 2534; 2664; 3208; 3265; 3309; 3684; 3689; 3745; 4641; 4666; 5174; 5584; 5621; 6386; 6449; 6505; 6726; 6727; 6729; 6730; 6731; 6734; 6745; 6746; 6747; 7095; 7917; 8266; 8851; 9215; 9270; 9344; 9697; 9747; 9847; 10369; 10519; 10952; 11231; 11261; 23148; 23255; 23463; 23471; 23480; 29927; 51114; 51125; 51201; 51304; 51763; 54471; 54557; 55048; 55146; 55176; 55625; 56288; 57214; 58477; 64108; 64374; 64422; 64429; 79683; 79720; 79844; 84100; 84243; 84885; 85377; 90522; 117177; 123264; 125170; 128866; 130617; 131540; 133022; 137492; 155382; 200576; 253832; 254359; 254887; 285966; 340481; 401647; 653082; 653361; 100507582	288; 1020; 2534; 3265; 3309; 3684; 3689; 5621; 6386; 6729; 6747; 9747; 9847; 54471; 55048; 56288; 58477; 64108; 64422; 79683; 79720; 79844; 90522; 117177; 254887; 340481	effectsize_down	0.01097	-2.54365	1	FALSE	1.49624
GO_BP	GO:0045069	regulation of viral genome replication	GO:1903900; GO:0019079	80	60	14	103; 104; 596; 684; 1642; 1654; 1655; 2494; 3428; 3576; 3609; 3669; 4599; 4851; 4938; 5359; 5478; 5481; 5586; 5610; 5886; 6041; 6590; 6732; 6733; 6780; 6895; 7153; 7155; 8091; 8638; 8815; 9217; 9636; 9683; 10155; 10318; 10450; 10465; 10475; 10581; 23367; 24138; 26986; 27350; 29883; 51495; 51763; 55254; 55337; 56829; 57169; 57506; 60489; 63901; 64135; 91543; 140564; 200316; 201626	103; 596; 684; 1642; 3609; 4599; 4938; 5359; 5481; 6041; 8638; 10581; 24138; 55254	effectsize_down	0.0110617	-2.54074	1	FALSE	1.32935
GO_BP	GO:0008284	positive regulation of cell population proliferation	GO:0042127; GO:0048522; GO:0008283	992	650	149	25; 60; 86; 100; 102; 133; 146; 150; 177; 185; 207; 292; 301; 332; 358; 367; 374; 391; 394; 405; 467; 538; 552; 572; 595; 596; 598; 604; 605; 648; 652; 653; 654; 657; 683; 684; 706; 728; 811; 823; 826; 858; 860; 890; 891; 898; 961; 970; 972; 975; 983; 990; 994; 998; 1001; 1012; 1019; 1021; 1026; 1027; 1139; 1232; 1271; 1311; 1366; 1386; 1397; 1399; 1432; 1435; 1436; 1437; 1438; 1457; 1489; 1499; 1512; 1604; 1646; 1660; 1725; 1739; 1786; 1803; 1813; 1839; 1869; 1871; 1893; 1901; 1903; 1906; 1910; 1947; 1948; 1950; 1956; 1958; 2013; 2043; 2048; 2057; 2064; 2065; 2066; 2081; 2119; 2137; 2138; 2146; 2149; 2152; 2185; 2192; 2241; 2247; 2249; 2260; 2261; 2264; 2290; 2294; 2305; 2316; 2321; 2324; 2335; 2355; 2395; 2621; 2624; 2627; 2651; 2661; 2668; 2670; 2683; 2690; 2697; 2735; 2737; 2771; 2869; 2896; 3065; 3066; 3084; 3091; 3105; 3109; 3113; 3115; 3133; 3142; 3146; 3148; 3162; 3164; 3192; 3200; 3226; 3248; 3265; 3276; 3280; 3339; 3351; 3371; 3398; 3400; 3480; 3481; 3485; 3491; 3516; 3549; 3553; 3563; 3569; 3570; 3572; 3574; 3575; 3589; 3590; 3594; 3595; 3598; 3600; 3611; 3640; 3643; 3654; 3667; 3670; 3673; 3676; 3685; 3687; 3688; 3717; 3725; 3791; 3815; 3845; 3912; 3915; 3918; 3953; 3965; 3976; 3977; 3981; 4041; 4049; 4054; 4067; 4072; 4089; 4145; 4150; 4179; 4192; 4193; 4204; 4208; 4209; 4211; 4212; 4217; 4254; 4313; 4318; 4331; 4597; 4602; 4609; 4615; 4666; 4673; 4690; 4763; 4773; 4824; 4828; 4839; 4851; 4853; 4854; 4860; 4869; 4893; 4916; 4921; 4953; 5031; 5058; 5076; 5080; 5087; 5134; 5154; 5155; 5156; 5159; 5170; 5228; 5290; 5292; 5293; 5295; 5308; 5309; 5314; 5324; 5335; 5345; 5365; 5371; 5454; 5467; 5469; 5501; 5530; 5562; 5578; 5583; 5584; 5587; 5590; 5594; 5595; 5607; 5618; 5641; 5724; 5728; 5737; 5743; 5745; 5747; 5777; 5798; 5813; 5880; 5890; 5914; 5916; 5970; 6188; 6194; 6198; 6203; 6210; 6239; 6259; 6277; 6302; 6320; 6331; 6376; 6386; 6387; 6422; 6431; 6464; 6469; 6472; 6474; 6480; 6489; 6495; 6541; 6595; 6597; 6599; 6602; 6604; 6608; 6659; 6667; 6714; 6733; 6745; 6760; 6772; 6774; 6776; 6777; 6809; 6810; 6868; 6869; 6885; 6899; 6926; 6929; 6934; 7010; 7015; 7037; 7040; 7042; 7046; 7048; 7049; 7051; 7057; 7060; 7073; 7074; 7082; 7101; 7122; 7128; 7148; 7163; 7188; 7189; 7272; 7291; 7292; 7297; 7412; 7422; 7423; 7424; 7433; 7471; 7474; 7476; 7480; 7494; 7555; 7564; 7702; 7784; 7857; 7976; 8013; 8061; 8085; 8091; 8140; 8317; 8324; 8326; 8412; 8440; 8451; 8452; 8660; 8710; 8744; 8767; 8772; 8817; 8828; 8829; 8837; 8848; 8854; 8862; 8877; 9055; 9070; 9076; 9093; 9180; 9238; 9241; 9244; 9270; 9274; 9275; 9283; 9289; 9337; 9340; 9349; 9355; 9391; 9420; 9423; 9481; 9510; 9585; 9759; 9760; 9846; 9927; 9928; 9965; 9982; 10000; 10013; 10016; 10063; 10135; 10148; 10294; 10312; 10344; 10413; 10443; 10451; 10498; 10519; 10617; 10673; 10736; 10763; 10765; 10795; 10800; 10818; 10855; 10935; 10979; 11009; 11138; 11143; 11151; 11235; 22941; 22994; 23028; 23081; 23308; 23345; 23376; 23411; 23414; 23421; 23440; 23493; 23506; 23512; 23532; 23648; 25805; 25865; 25937; 25940; 25949; 26035; 26051; 26119; 26271; 26585; 27006; 27035; 27086; 27185; 28514; 28996; 29078; 29126; 29883; 29950; 30812; 50937; 50943; 51009; 51085; 51135; 51157; 51162; 51176; 51316; 51343; 51548; 51561; 54567; 54795; 54962; 54994; 55022; 55023; 55109; 55122; 55331; 55512; 55536; 55749; 55810; 55837; 55845; 56005; 56034; 56848; 56917; 57057; 57142; 57162; 57165; 57178; 57181; 57190; 57326; 57332; 57343; 57448; 57472; 57504; 57521; 57540; 57555; 57599; 57608; 57678; 58490; 58515; 58516; 63925; 63950; 64109; 64127; 64581; 64762; 64844; 64926; 65108; 65980; 65992; 79031; 79084; 79366; 79621; 79641; 79805; 79915; 80004; 80139; 80169; 80174; 80310; 80380; 80381; 81606; 84275; 84433; 84466; 84868; 85453; 89780; 89958; 90120; 94104; 112939; 113174; 114609; 114821; 115650; 115908; 116039; 128239; 130497; 133396; 143384; 146433; 148022; 149603; 150275; 150678; 151306; 204851; 219790; 225689; 245711; 252983; 253260; 259266; 282991; 283131; 283234; 283742; 284361; 284403; 338773; 340485; 342897; 348093; 378938; 399694; 407010; 407975; 441478; 644943; 100133941	133; 146; 405; 467; 595; 596; 648; 652; 684; 898; 961; 1436; 1438; 1512; 1839; 1893; 1903; 1910; 1948; 1950; 2048; 2146; 2294; 2316; 2321; 2324; 2335; 2355; 2627; 2683; 2690; 2735; 2737; 3084; 3162; 3164; 3248; 3265; 3339; 3371; 3400; 3480; 3481; 3485; 3553; 3570; 3574; 3575; 3589; 3594; 3598; 3600; 3673; 3676; 3687; 3688; 3725; 3915; 3918; 3976; 4054; 4192; 4204; 4209; 4313; 4690; 4773; 4853; 5080; 5087; 5228; 5292; 5308; 5324; 5345; 5365; 5587; 5737; 5813; 6259; 6386; 6469; 6474; 6541; 6602; 6659; 6774; 6899; 6926; 7040; 7474; 7476; 7555; 8085; 8140; 8412; 8660; 8744; 8772; 8817; 8828; 8829; 8862; 9076; 9241; 9244; 9289; 9340; 9423; 9759; 10013; 10016; 10063; 10451; 11009; 23028; 23532; 25805; 25937; 28514; 50937; 51085; 51157; 51548; 55536; 55810; 55845; 57142; 57162; 57178; 57504; 57608; 63925; 63950; 64109; 65108; 65980; 80380; 81606; 84433; 84466; 84868; 112939; 114609; 128239; 150275; 219790; 284403; 100133941	effectsize_up	0.0110943	2.53971	1	FALSE	1.30598
GO_BP	GO:0002292	T cell differentiation involved in immune response	GO:0002286; GO:0030217	97	65	11	301; 430; 538; 602; 604; 2033; 2207; 2475; 2625; 3123; 3142; 3146; 3566; 3569; 3570; 3572; 3594; 3662; 3716; 3718; 3956; 3965; 4092; 4179; 4221; 4297; 4602; 4976; 5295; 5590; 5734; 5914; 5971; 6046; 6095; 6461; 6774; 6775; 6776; 6778; 7248; 7292; 8320; 8767; 9021; 9655; 23308; 23476; 27086; 29110; 50943; 51043; 51176; 51561; 54542; 57089; 57546; 64218; 64332; 80149; 84695; 84807; 114548; 149041; 161882	2625; 3570; 3594; 4092; 4221; 6461; 6774; 9021; 23476; 80149; 114548	effectsize_up	0.0111358	2.53841	1	FALSE	0.964144
GO_BP	GO:1990748	cellular detoxification	GO:0009987; GO:0098754; GO:0097237	125	79	21	128; 241; 343; 348; 538; 655; 847; 1193; 1719; 1728; 2098; 2176; 2643; 2876; 2878; 2879; 2882; 2936; 2950; 2954; 3039; 3048; 3049; 4025; 4151; 4258; 4259; 4780; 5052; 5292; 5742; 5743; 6415; 6556; 6580; 6647; 7295; 7296; 7837; 8288; 8934; 9403; 9429; 9446; 9536; 9588; 9973; 10314; 10327; 10516; 10549; 10587; 10935; 10966; 11315; 23530; 25824; 27244; 29914; 50506; 51109; 51714; 51780; 54996; 55829; 55937; 57016; 64116; 64359; 83667; 84203; 84293; 84817; 84883; 114112; 119391; 137902; 145226; 222962	847; 1193; 1719; 2643; 2878; 2882; 2936; 4258; 4259; 5292; 6647; 7296; 9536; 10516; 51109; 51714; 64116; 64359; 84293; 84883; 114112	effectsize_down	0.0111394	-2.5383	1	FALSE	1.51445
GO_BP	GO:0048704	embryonic skeletal system morphogenesis	GO:0048562; GO:0048705; GO:0048706	96	68	21	648; 652; 655; 860; 1280; 1301; 1499; 1739; 1746; 1954; 2138; 2303; 2737; 3198; 3199; 3200; 3204; 3207; 3212; 3217; 3221; 3227; 3236; 3237; 3340; 3373; 3975; 4087; 4088; 4323; 4325; 4522; 5079; 5156; 6474; 6495; 6899; 6935; 7020; 7046; 7048; 7289; 7291; 7703; 8092; 9241; 9742; 9775; 9968; 10265; 10736; 23314; 25836; 25902; 27173; 28982; 29072; 50515; 51804; 55112; 57728; 60529; 79977; 80199; 116039; 130497; 145258; 157506	648; 652; 1746; 2737; 3207; 3217; 3227; 3236; 3237; 3975; 4087; 4088; 4323; 6474; 6899; 6935; 7020; 9241; 25902; 50515; 145258	effectsize_up	0.011221	2.53574	1	FALSE	1.75943
GO_BP	GO:1902074	response to salt	GO:0042221	23	16	3	368; 860; 1312; 1601; 1616; 1906; 1910; 2260; 3184; 3297; 5251; 5603; 7040; 55328; 56172; 80149	1910; 7040; 80149	effectsize_up	0.0112665	2.53432	1	FALSE	1.06823
GO_BP	GO:0045333	cellular respiration	GO:0015980	253	210	26	48; 50; 89; 158; 205; 215; 387; 402; 498; 506; 509; 513; 514; 515; 521; 522; 538; 637; 664; 847; 863; 891; 983; 1291; 1327; 1329; 1337; 1340; 1345; 1347; 1349; 1350; 1352; 1431; 1537; 1716; 1737; 1738; 1743; 2108; 2110; 2271; 2395; 2629; 2631; 2805; 2806; 2819; 2820; 3052; 3091; 3416; 3417; 3418; 3419; 3420; 3421; 3454; 3588; 3658; 4191; 4436; 4508; 4509; 4512; 4513; 4514; 4519; 4535; 4536; 4537; 4538; 4539; 4540; 4541; 4694; 4695; 4696; 4697; 4698; 4700; 4702; 4705; 4706; 4707; 4708; 4709; 4710; 4711; 4712; 4713; 4715; 4716; 4717; 4719; 4720; 4722; 4723; 4724; 4725; 4726; 4728; 4731; 4843; 4938; 4967; 5018; 5160; 5162; 5290; 5339; 6389; 6390; 6391; 6472; 6622; 6834; 6901; 7349; 7381; 7384; 7385; 7386; 7388; 7415; 8013; 8402; 8604; 8801; 8802; 8803; 9016; 9167; 9377; 9551; 9555; 9650; 9927; 10060; 10105; 10131; 10165; 10514; 10632; 11315; 23369; 23410; 23479; 23530; 23596; 23786; 26471; 27069; 27089; 29103; 29796; 29997; 30968; 51079; 51085; 51103; 51142; 51542; 54205; 54539; 55753; 55847; 55967; 56181; 57017; 63976; 65018; 65084; 79085; 79736; 79751; 80025; 80219; 83733; 83943; 84269; 84275; 84277; 84300; 84883; 87178; 90624; 92259; 93058; 93974; 113115; 114789; 125965; 126328; 130752; 131474; 134145; 135154; 144363; 163702; 170712; 205251; 205327; 246269; 256471; 374291; 388753; 400916; 440567; 790955	205; 522; 664; 847; 1329; 1737; 2110; 3418; 4508; 4519; 4541; 4696; 4710; 4938; 5160; 5339; 7386; 10632; 29103; 29997; 51085; 55753; 63976; 80219; 84883; 125965	effectsize_down	0.0113803	-2.5308	1	FALSE	0.705369
GO_BP	GO:0072163	mesonephric epithelium development	GO:0072073; GO:0001823	101	84	27	384; 596; 652; 655; 793; 847; 1499; 1739; 2138; 2247; 2260; 2296; 2297; 2302; 2303; 2625; 2668; 2737; 3207; 3217; 3237; 3280; 3611; 3911; 3975; 4072; 4086; 4087; 4088; 4089; 4090; 4091; 4092; 4609; 5076; 5087; 5310; 5311; 5727; 5914; 5915; 5979; 6092; 6382; 6385; 6422; 6469; 6492; 6495; 6608; 7040; 7422; 7471; 7475; 7481; 7482; 7490; 8642; 9241; 9244; 9353; 9500; 9653; 9953; 9955; 10220; 10252; 10409; 10736; 25789; 26585; 30812; 51804; 54361; 55083; 55366; 56998; 64412; 80000; 84445; 130497; 170690; 255743; 342184	596; 652; 793; 847; 2625; 2737; 3207; 3217; 3237; 3911; 3975; 4087; 4088; 4090; 4091; 4092; 5087; 5310; 6382; 6469; 7040; 7475; 7481; 9241; 9244; 9353; 255743	effectsize_up	0.0114293	2.52929	1	FALSE	1.83125
GO_BP	GO:0072164	mesonephric tubule development	GO:0035295; GO:0072163	101	84	27	384; 596; 652; 655; 793; 847; 1499; 1739; 2138; 2247; 2260; 2296; 2297; 2302; 2303; 2625; 2668; 2737; 3207; 3217; 3237; 3280; 3611; 3911; 3975; 4072; 4086; 4087; 4088; 4089; 4090; 4091; 4092; 4609; 5076; 5087; 5310; 5311; 5727; 5914; 5915; 5979; 6092; 6382; 6385; 6422; 6469; 6492; 6495; 6608; 7040; 7422; 7471; 7475; 7481; 7482; 7490; 8642; 9241; 9244; 9353; 9500; 9653; 9953; 9955; 10220; 10252; 10409; 10736; 25789; 26585; 30812; 51804; 54361; 55083; 55366; 56998; 64412; 80000; 84445; 130497; 170690; 255743; 342184	596; 652; 793; 847; 2625; 2737; 3207; 3217; 3237; 3911; 3975; 4087; 4088; 4090; 4091; 4092; 5087; 5310; 6382; 6469; 7040; 7475; 7481; 9241; 9244; 9353; 255743	effectsize_up	0.0114293	2.52929	1	FALSE	1.83125
GO_BP	GO:0048589	developmental growth	GO:0040007; GO:0032502	680	527	113	25; 32; 89; 93; 104; 133; 153; 154; 207; 214; 268; 301; 321; 348; 351; 367; 374; 393; 472; 546; 583; 585; 596; 607; 652; 657; 658; 659; 668; 675; 677; 688; 780; 861; 928; 975; 983; 999; 1002; 1020; 1026; 1027; 1028; 1111; 1281; 1291; 1311; 1312; 1352; 1382; 1385; 1386; 1432; 1435; 1499; 1605; 1735; 1785; 1813; 1822; 1848; 1855; 1893; 1901; 1906; 1946; 1954; 1982; 2016; 2017; 2019; 2033; 2045; 2066; 2067; 2068; 2074; 2121; 2131; 2146; 2242; 2247; 2260; 2261; 2296; 2303; 2307; 2309; 2335; 2355; 2395; 2475; 2539; 2593; 2619; 2625; 2626; 2627; 2648; 2661; 2664; 2690; 2697; 2735; 2736; 2737; 2778; 2803; 2876; 2879; 2931; 2932; 3020; 3021; 3084; 3142; 3207; 3239; 3275; 3371; 3475; 3481; 3516; 3549; 3574; 3643; 3676; 3688; 3720; 3764; 3836; 3897; 3913; 3953; 3975; 3984; 4038; 4086; 4087; 4088; 4089; 4092; 4131; 4133; 4137; 4146; 4192; 4204; 4208; 4211; 4322; 4488; 4534; 4593; 4666; 4683; 4692; 4814; 4815; 4825; 4851; 4853; 4856; 4880; 4886; 4921; 5048; 5071; 5290; 5292; 5324; 5339; 5357; 5361; 5454; 5465; 5467; 5469; 5479; 5523; 5530; 5532; 5573; 5590; 5592; 5600; 5618; 5641; 5660; 5727; 5728; 5738; 5754; 5781; 5782; 5802; 5830; 5890; 5914; 5915; 5916; 5930; 5997; 6049; 6198; 6259; 6387; 6405; 6416; 6422; 6456; 6469; 6491; 6495; 6497; 6506; 6585; 6586; 6608; 6647; 6654; 6696; 6712; 6714; 6722; 6774; 6776; 6777; 6781; 6788; 6789; 6790; 6792; 6794; 6857; 6881; 7006; 7040; 7042; 7046; 7048; 7049; 7059; 7074; 7093; 7157; 7161; 7262; 7298; 7337; 7414; 7422; 7430; 7458; 7473; 7474; 7476; 7477; 7480; 7481; 7490; 7516; 7528; 7543; 7784; 7852; 8085; 8086; 8153; 8195; 8200; 8239; 8292; 8324; 8326; 8408; 8437; 8455; 8470; 8482; 8531; 8614; 8636; 8751; 8820; 8825; 8826; 8828; 8829; 8835; 8837; 8841; 8846; 8879; 8882; 8904; 8936; 9043; 9113; 9150; 9175; 9201; 9215; 9241; 9254; 9318; 9353; 9355; 9373; 9423; 9462; 9472; 9518; 9576; 9646; 9686; 9699; 9706; 9746; 9798; 9837; 9856; 9868; 9962; 9968; 10013; 10018; 10038; 10155; 10252; 10253; 10269; 10365; 10370; 10371; 10404; 10409; 10413; 10425; 10439; 10479; 10500; 10505; 10507; 10611; 10631; 10743; 10765; 10848; 10919; 10939; 10959; 11221; 11344; 22902; 23011; 23025; 23038; 23077; 23105; 23111; 23122; 23168; 23191; 23230; 23236; 23286; 23327; 23369; 23371; 23394; 23414; 23493; 23499; 23566; 23607; 23770; 25836; 25879; 25932; 25937; 25942; 25987; 26011; 26058; 26173; 26524; 26999; 27086; 27185; 27230; 27339; 27429; 28514; 28982; 29882; 49855; 50515; 50618; 51119; 51199; 51208; 51248; 51299; 51316; 51320; 51324; 51393; 51542; 51760; 51761; 51804; 53335; 54413; 54542; 54796; 54892; 55013; 55083; 55151; 55224; 55327; 55364; 55512; 55558; 55636; 55717; 55777; 55811; 55841; 55897; 55909; 56924; 56963; 57057; 57142; 57154; 57167; 57178; 57190; 57468; 57493; 57502; 57599; 57609; 57611; 57669; 57678; 57698; 57699; 57731; 59338; 59352; 60485; 63923; 64130; 64220; 65009; 65059; 65078; 66000; 79068; 79147; 79594; 79647; 79718; 79728; 79977; 80010; 80014; 80169; 80208; 81565; 81628; 83481; 83605; 83931; 84159; 84189; 84258; 84296; 84298; 84445; 84717; 84879; 85301; 85407; 89780; 90780; 91461; 91584; 113622; 114789; 114798; 114804; 115948; 118813; 123016; 124872; 127343; 127833; 129685; 130827; 136319; 137964; 140606; 144165; 150465; 151835; 157506; 157680; 158376; 196528; 203228; 205428; 221074; 256471; 259266; 342184; 346007; 374946; 375790; 391723; 407010; 407975; 440275; 493753	133; 214; 596; 652; 658; 677; 1020; 1028; 1111; 1281; 1382; 1735; 1822; 1855; 1893; 2045; 2121; 2146; 2335; 2355; 2625; 2627; 2690; 2735; 2736; 2737; 2932; 3084; 3207; 3371; 3481; 3574; 3676; 3688; 3764; 3836; 3975; 4087; 4088; 4092; 4192; 4204; 4593; 4825; 4853; 5292; 5324; 5339; 5357; 5523; 5738; 5754; 5802; 6259; 6405; 6456; 6469; 6586; 6647; 6696; 6712; 6774; 6781; 7040; 7474; 7476; 7477; 7481; 8085; 8408; 8482; 8614; 8825; 8828; 8829; 8882; 9150; 9201; 9241; 9353; 9423; 9699; 9868; 10013; 10018; 10038; 10365; 10479; 11221; 23566; 25932; 25937; 25987; 26173; 26999; 27230; 27339; 28514; 50515; 55013; 55909; 57142; 57178; 57493; 57611; 64220; 66000; 79068; 84879; 85301; 113622; 205428; 374946	effectsize_up	0.0115056	2.52696	1	FALSE	1.2216
GO_BP	GO:0060541	respiratory system development	GO:0048731	226	168	46	21; 93; 100; 220; 302; 445; 538; 652; 657; 659; 998; 1050; 1281; 1291; 1385; 1490; 1499; 1512; 1522; 1605; 1896; 1956; 2002; 2033; 2034; 2131; 2200; 2247; 2260; 2294; 2302; 2324; 2355; 2627; 2735; 2736; 2737; 3169; 3280; 3371; 3516; 3675; 3791; 3845; 3911; 3976; 3988; 4015; 4048; 4054; 4087; 4124; 4204; 4311; 4323; 4487; 4781; 4851; 5154; 5156; 5241; 5251; 5310; 5499; 5594; 5595; 5604; 5605; 5754; 5864; 5914; 5916; 6431; 6469; 6493; 6495; 6497; 6670; 6720; 6722; 7040; 7048; 7067; 7068; 7161; 7289; 7422; 7474; 7477; 7481; 7482; 7490; 7534; 7917; 7965; 8022; 8546; 8817; 8820; 8854; 8914; 8985; 9231; 9241; 9394; 9496; 9509; 9620; 9678; 9963; 10252; 10253; 10365; 10409; 10413; 10427; 10454; 10728; 10741; 10905; 23210; 23322; 23347; 23414; 23521; 23657; 28511; 28512; 28996; 51057; 51176; 51208; 51501; 51668; 51804; 53834; 54206; 54542; 54768; 55036; 55151; 55294; 55512; 55636; 57190; 57333; 57493; 59350; 60485; 64220; 64399; 79147; 79925; 79977; 80004; 83538; 83716; 83931; 84695; 84976; 91461; 123872; 147372; 157506; 171023; 284217; 407975; 730094	21; 445; 652; 1281; 1512; 2034; 2200; 2294; 2324; 2355; 2627; 2735; 2736; 2737; 3371; 3911; 3976; 4054; 4087; 4204; 4311; 4323; 4781; 5241; 5310; 5754; 6469; 7040; 7474; 7477; 7481; 8817; 9241; 9394; 9620; 10365; 28512; 53834; 54768; 57493; 64220; 64399; 83716; 84976; 147372; 284217	effectsize_up	0.01155	2.5256	1	FALSE	1.55995
GO_BP	GO:0002287	alpha-beta T cell activation involved in immune response	GO:0002286; GO:0046631	89	62	11	301; 430; 538; 602; 604; 2033; 2475; 2625; 3123; 3142; 3146; 3566; 3569; 3570; 3572; 3594; 3662; 3716; 3718; 3956; 3965; 4092; 4221; 4297; 4602; 4976; 5295; 5590; 5734; 5914; 5971; 6046; 6095; 6461; 6774; 6775; 6776; 6778; 7292; 8320; 8767; 9021; 9655; 23308; 23476; 27086; 29110; 50943; 51043; 51176; 51561; 54542; 57089; 57546; 64218; 64332; 80149; 84695; 84807; 114548; 149041; 161882	2625; 3570; 3594; 4092; 4221; 6461; 6774; 9021; 23476; 80149; 114548	effectsize_up	0.0116011	2.52405	1	FALSE	1.0108
GO_BP	GO:0002293	alpha-beta T cell differentiation involved in immune response	GO:0002287; GO:0002292; GO:0046632	89	62	11	301; 430; 538; 602; 604; 2033; 2475; 2625; 3123; 3142; 3146; 3566; 3569; 3570; 3572; 3594; 3662; 3716; 3718; 3956; 3965; 4092; 4221; 4297; 4602; 4976; 5295; 5590; 5734; 5914; 5971; 6046; 6095; 6461; 6774; 6775; 6776; 6778; 7292; 8320; 8767; 9021; 9655; 23308; 23476; 27086; 29110; 50943; 51043; 51176; 51561; 54542; 57089; 57546; 64218; 64332; 80149; 84695; 84807; 114548; 149041; 161882	2625; 3570; 3594; 4092; 4221; 6461; 6774; 9021; 23476; 80149; 114548	effectsize_up	0.0116011	2.52405	1	FALSE	1.0108
GO_BP	GO:0030166	proteoglycan biosynthetic process	GO:0006029; GO:0009101	65	48	8	658; 659; 1499; 2131; 2132; 2134; 2135; 2137; 2300; 3340; 6934; 7358; 9348; 9375; 9394; 9469; 9486; 9653; 9917; 9953; 9955; 10090; 11046; 11285; 22856; 26035; 26229; 29940; 50515; 51363; 54360; 54480; 55454; 55501; 55790; 56548; 64132; 64377; 79586; 79690; 81031; 92126; 92370; 113189; 124583; 126792; 337876; 347734	658; 9394; 9486; 29940; 50515; 55790; 124583; 337876	effectsize_up	0.0117307	2.52014	1	FALSE	0.949536
GO_BP	GO:0001768	establishment of T cell polarity	GO:0001767; GO:0042110	15	11	4	25; 27; 1794; 2319; 2934; 4627; 9750; 10758; 23513; 56603; 81704	27; 1794; 2934; 23513	effectsize_up	0.0117466	2.51967	1	FALSE	2.07171
GO_BP	GO:0031507	heterochromatin formation	GO:0045814	160	118	24	546; 604; 648; 672; 1786; 1788; 1859; 2145; 2146; 3012; 3014; 3015; 3020; 3021; 3065; 3066; 3070; 3146; 3190; 3192; 3720; 3930; 4000; 4001; 4152; 4204; 4297; 5253; 5925; 5927; 6018; 6594; 6595; 6597; 6839; 7175; 7503; 8085; 8091; 8314; 8329; 8334; 8338; 8467; 8493; 8726; 8841; 8932; 8969; 9320; 9425; 9555; 9869; 10155; 10322; 10336; 10664; 10919; 10927; 10951; 11176; 11177; 11335; 22880; 22893; 22933; 22955; 23013; 23133; 23272; 23304; 23347; 23378; 23411; 23468; 23512; 25792; 25942; 26013; 29128; 29890; 51132; 51366; 51535; 51548; 53615; 54069; 54107; 54456; 54737; 55051; 55124; 55183; 55196; 55506; 55729; 55766; 55869; 56339; 56916; 57169; 57343; 57673; 64783; 79813; 83989; 84148; 84333; 84444; 84823; 90853; 91646; 91746; 92815; 94239; 144108; 201161; 100048912	648; 2146; 4000; 4001; 4152; 4204; 8085; 9869; 10322; 10336; 11176; 22933; 29128; 51548; 54069; 54456; 55124; 55869; 57673; 79813; 84333; 84444; 90853; 91646	effectsize_up	0.0118401	2.51687	1	FALSE	1.15876
GO_BP	GO:0048608	reproductive structure development	GO:0003006; GO:0048856; GO:0061458	314	225	51	2; 92; 190; 268; 269; 367; 472; 546; 558; 581; 596; 598; 638; 652; 653; 654; 655; 658; 666; 668; 675; 718; 835; 836; 867; 1027; 1028; 1051; 1291; 1399; 1495; 1499; 1545; 1718; 1739; 1822; 2067; 2175; 2189; 2241; 2288; 2295; 2296; 2309; 2316; 2516; 2625; 2626; 2627; 2661; 2674; 2697; 2735; 2796; 3020; 3021; 3148; 3169; 3207; 3209; 3239; 3293; 3295; 3371; 3400; 3417; 3622; 3623; 3625; 3640; 3643; 3791; 3815; 3955; 3972; 3975; 4089; 4201; 4254; 4313; 4323; 4327; 4436; 4521; 4678; 4824; 4851; 4855; 4880; 4914; 4920; 5156; 5176; 5241; 5270; 5310; 5324; 5618; 5660; 5727; 5781; 5798; 5872; 5914; 5916; 5926; 6092; 6240; 6382; 6422; 6469; 6586; 6599; 6647; 6714; 6715; 6777; 6794; 6874; 6926; 7022; 7026; 7042; 7046; 7098; 7301; 7314; 7337; 7422; 7425; 7474; 7476; 7482; 7490; 7536; 7543; 7784; 7812; 8031; 8195; 8322; 8372; 8531; 8648; 8743; 8751; 8820; 8879; 8890; 8892; 8893; 8894; 9241; 9289; 9353; 9420; 9468; 9510; 9667; 9825; 9985; 10018; 10046; 10116; 10265; 10286; 10370; 10388; 10409; 10461; 10468; 10481; 10549; 10765; 10818; 11144; 22836; 22862; 23411; 23414; 23598; 23607; 23639; 25836; 25976; 26471; 29844; 30812; 49855; 51665; 51742; 51804; 54206; 54361; 55366; 55636; 55840; 55870; 56159; 56956; 57122; 57599; 57647; 57728; 59338; 63951; 64220; 64478; 79084; 80000; 81930; 83943; 83990; 84159; 89766; 128637; 130497; 131118; 149986; 151449; 152006; 157506; 192670; 203102; 259266	2; 596; 652; 658; 867; 1028; 1495; 1822; 2288; 2316; 2625; 2627; 2674; 2735; 3207; 3295; 3371; 3400; 3622; 3955; 3975; 4313; 4323; 5241; 5270; 5310; 5324; 6382; 6469; 6586; 6647; 6715; 6926; 7098; 7425; 7474; 7476; 7536; 9241; 9289; 9353; 10018; 10046; 22836; 25976; 29844; 51665; 57647; 64220; 64478; 151449	effectsize_up	0.0118498	2.51659	1	FALSE	1.29137
GO_BP	GO:0048754	branching morphogenesis of an epithelial tube	GO:0035239; GO:0061138; GO:0060562	159	125	38	25; 90; 367; 374; 596; 652; 655; 780; 1282; 1435; 1499; 1512; 1522; 1605; 1739; 1906; 1950; 1969; 2022; 2131; 2138; 2247; 2294; 2297; 2303; 2637; 2668; 2736; 2737; 3169; 3207; 3217; 3237; 3371; 3549; 3611; 3791; 3845; 3911; 3975; 4041; 4089; 4192; 4233; 4323; 4488; 4609; 4824; 4851; 4855; 5058; 5076; 5087; 5241; 5310; 5311; 5314; 5371; 5469; 5499; 5727; 6469; 6495; 6608; 6714; 6722; 6789; 6926; 7040; 7048; 7075; 7421; 7422; 7471; 7474; 7475; 7482; 7490; 8642; 8829; 8914; 8945; 9231; 9241; 9353; 9500; 9620; 9723; 9953; 9955; 10252; 10253; 10413; 10672; 10736; 10765; 11331; 23129; 25789; 25932; 26585; 30812; 51176; 51548; 51804; 54361; 54567; 54903; 54922; 55366; 56998; 57057; 63943; 64399; 64412; 64478; 64783; 80000; 80004; 151449; 157506; 170690; 255743; 284217; 441478	596; 652; 1282; 1512; 1950; 2022; 2294; 2736; 2737; 3207; 3217; 3237; 3371; 3911; 3975; 4192; 4323; 5087; 5241; 5310; 6469; 6926; 7040; 7075; 7421; 7474; 7475; 8829; 9241; 9353; 9620; 25932; 51548; 64399; 64478; 151449; 255743; 284217	effectsize_up	0.0119002	2.51509	1	FALSE	1.73195
GO_BP	GO:0038063	collagen-activated tyrosine kinase receptor signaling pathway	GO:0007169; GO:0038065	58	45	13	238; 558; 780; 1277; 1282; 1284; 1436; 1956; 1969; 2042; 2043; 2044; 2045; 2046; 2047; 2048; 2050; 2064; 2066; 2260; 2261; 2264; 2321; 2324; 3480; 3643; 3791; 3815; 4058; 4233; 4593; 4914; 4916; 4920; 4921; 5156; 5159; 5979; 7010; 7075; 7301; 10461; 84959; 284656; 285220	1277; 1282; 1284; 1436; 2045; 2047; 2048; 2321; 2324; 3480; 4593; 7075; 284656	effectsize_up	0.0119064	2.51491	1	FALSE	1.64586
GO_BP	GO:0061036	positive regulation of cartilage development	GO:0051094; GO:0051240; GO:0061035; GO:0051216	32	21	11	649; 652; 654; 658; 659; 860; 2737; 3207; 3491; 4017; 4086; 4088; 4092; 4192; 7474; 8200; 8817; 51222; 91461; 202018; 392255	649; 652; 658; 2737; 3207; 4017; 4088; 4092; 4192; 7474; 8817	effectsize_up	0.0121172	2.50871	1	FALSE	2.98426
GO_BP	GO:0071305	cellular response to vitamin D	GO:0033280; GO:0071295; GO:0071396; GO:0071407; GO:1901701	23	17	7	1591; 1594; 2242; 3371; 4330; 5251; 5292; 5469; 6256; 6257; 6422; 6591; 7421; 8202; 8805; 25959; 54332	1591; 3371; 5292; 6591; 7421; 8805; 25959	effectsize_up	0.0121338	2.50823	1	FALSE	2.34591
GO_BP	GO:0140374	antiviral innate immune response	GO:0045087; GO:0051607	60	43	11	1665; 3661; 3921; 4599; 4690; 4828; 4938; 5610; 5970; 6675; 7189; 7334; 7706; 8165; 8449; 8467; 8575; 8638; 10868; 11274; 11331; 22861; 23515; 23586; 29110; 29915; 54920; 55210; 57337; 57506; 64135; 79132; 79844; 81570; 81786; 83862; 84101; 84282; 171389; 201292; 201626; 340061; 653082	4599; 4690; 4938; 8638; 11274; 22861; 23586; 57337; 79132; 79844; 340061	effectsize_down	0.0121405	-2.50804	1	FALSE	1.45743
GO_BP	GO:0061138	morphogenesis of a branching epithelium	GO:0001763; GO:0002009	191	148	42	25; 90; 133; 367; 374; 596; 652; 655; 780; 1282; 1435; 1499; 1512; 1522; 1605; 1739; 1906; 1950; 1969; 2022; 2131; 2138; 2247; 2260; 2294; 2297; 2303; 2637; 2668; 2736; 2737; 2885; 3169; 3207; 3209; 3217; 3237; 3239; 3371; 3549; 3611; 3791; 3845; 3911; 3975; 4041; 4089; 4192; 4233; 4323; 4488; 4609; 4824; 4851; 4855; 5058; 5076; 5087; 5154; 5241; 5310; 5311; 5314; 5361; 5371; 5469; 5499; 5727; 6422; 6469; 6495; 6591; 6608; 6692; 6714; 6722; 6789; 6926; 7040; 7048; 7052; 7075; 7421; 7422; 7471; 7474; 7475; 7482; 7490; 7855; 8642; 8829; 8914; 8945; 9021; 9231; 9241; 9353; 9500; 9620; 9723; 9953; 9955; 10116; 10252; 10253; 10413; 10481; 10512; 10653; 10672; 10736; 10765; 10818; 10959; 11331; 23129; 25789; 25932; 26585; 30812; 51176; 51548; 51804; 54361; 54567; 54903; 54922; 55366; 55727; 56998; 57057; 59277; 63943; 64399; 64412; 64478; 64783; 79977; 80000; 80004; 84870; 151449; 157506; 170690; 255743; 284217; 441478	133; 596; 652; 1282; 1512; 1950; 2022; 2294; 2736; 2737; 3207; 3217; 3237; 3371; 3911; 3975; 4192; 4323; 5087; 5241; 5310; 6469; 6591; 6926; 7040; 7075; 7421; 7474; 7475; 8829; 9021; 9241; 9353; 9620; 25932; 51548; 59277; 64399; 64478; 151449; 255743; 284217	effectsize_up	0.0121969	2.5064	1	FALSE	1.61678
GO_BP	GO:0021537	telencephalon development	GO:0048856; GO:0030900	280	221	64	220; 238; 306; 358; 387; 471; 482; 493; 552; 581; 583; 585; 652; 664; 836; 1000; 1020; 1021; 1281; 1398; 1399; 1436; 1459; 1499; 1600; 1745; 1746; 1767; 1812; 1813; 1902; 1956; 2016; 2018; 2044; 2048; 2066; 2131; 2145; 2146; 2290; 2316; 2353; 2523; 2618; 2648; 2737; 2932; 3014; 3065; 3091; 3251; 3280; 3362; 3398; 3400; 3480; 3746; 3912; 3975; 4192; 4204; 4677; 4763; 4771; 4781; 4967; 5048; 5079; 5080; 5194; 5454; 5663; 5728; 5802; 5830; 5914; 5915; 6091; 6092; 6259; 6326; 6331; 6343; 6387; 6434; 6469; 6496; 6497; 6506; 6513; 6608; 6715; 6722; 6867; 7054; 7101; 7248; 7280; 7474; 7515; 7531; 7545; 7804; 7832; 7846; 7852; 8087; 8195; 8320; 8482; 8648; 8650; 8851; 8893; 8925; 8941; 9215; 9253; 9289; 9353; 9355; 9513; 9638; 9928; 10371; 10460; 10501; 10579; 10642; 22803; 22884; 22903; 22911; 23028; 23035; 23135; 23224; 23236; 23287; 23322; 23334; 23353; 23380; 23603; 23657; 25777; 25911; 25987; 26047; 26050; 26153; 26468; 27086; 27089; 27185; 29954; 30837; 50937; 51176; 51199; 51377; 54407; 54820; 55054; 55122; 55236; 55558; 55624; 55636; 55695; 55766; 56978; 57142; 57178; 57688; 63827; 63950; 64398; 65078; 66000; 79048; 79143; 79600; 79633; 79648; 79969; 81565; 83696; 84287; 84623; 84678; 84687; 84709; 84750; 84879; 85458; 89780; 89927; 91584; 93986; 112840; 113246; 114327; 123016; 146760; 153090; 153241; 157680; 166614; 196500; 200894; 200933; 259266; 266727; 284403; 317762; 340260; 347733; 374946; 653464	306; 493; 652; 664; 1020; 1281; 1436; 1600; 1746; 1902; 2048; 2146; 2316; 2737; 2932; 3251; 3362; 3400; 3480; 3975; 4192; 4204; 4781; 5080; 5802; 6259; 6469; 6513; 6715; 6867; 7474; 8482; 9289; 9353; 9638; 10460; 10642; 23028; 23334; 25777; 25987; 29954; 30837; 50937; 55054; 56978; 57142; 57178; 63827; 63950; 66000; 79143; 84678; 84687; 84709; 84879; 89927; 153090; 166614; 200894; 266727; 284403; 340260; 374946	effectsize_up	0.0122145	2.50589	1	FALSE	1.64987
GO_BP	GO:0033598	mammary gland epithelial cell proliferation	GO:0050673; GO:0061180	26	23	5	374; 581; 595; 675; 1051; 1969; 2625; 2876; 3398; 5469; 5594; 6091; 6239; 6778; 7474; 8945; 10522; 10765; 11331; 57142; 80139; 90780; 128239	595; 2625; 7474; 57142; 128239	effectsize_up	0.0123165	2.50294	1	FALSE	1.23852
GO_BP	GO:0170039	proteinogenic amino acid metabolic process	GO:0006520; GO:0019752	169	126	24	159; 275; 384; 435; 440; 445; 468; 493; 538; 549; 586; 587; 790; 875; 1036; 1373; 1491; 1743; 2184; 2356; 2571; 2639; 2653; 2678; 2729; 2730; 2731; 2744; 2746; 2747; 2752; 2805; 2806; 2875; 2954; 3155; 3176; 3242; 3712; 4143; 4204; 4357; 4482; 4522; 4524; 4548; 4552; 4843; 4942; 4948; 5053; 5092; 5198; 5352; 5625; 5723; 5831; 5832; 5860; 6470; 6472; 6611; 6999; 7054; 7351; 7915; 8528; 8564; 8942; 8985; 10157; 10247; 10841; 10955; 10993; 10994; 22928; 22929; 23409; 23464; 23498; 23576; 23657; 26227; 27232; 29968; 51074; 51078; 51166; 51268; 51380; 54511; 54529; 55256; 55258; 56922; 56954; 57494; 57571; 58478; 60496; 63826; 64087; 65263; 80017; 80150; 81539; 84105; 84245; 84706; 85300; 113675; 122622; 122945; 125061; 137872; 138199; 144193; 162417; 256987; 259307; 284716; 339983; 374569; 441024; 102724560	445; 493; 1036; 2571; 2747; 3712; 4143; 4204; 5092; 7351; 7915; 8942; 10157; 10841; 23498; 29968; 51166; 55258; 56922; 56954; 64087; 80150; 84105; 284716	effectsize_down	0.0124026	-2.50048	1	FALSE	1.08518
GO_BP	GO:0051896	regulation of phosphatidylinositol 3-kinase/protein kinase B signal transduction	GO:1902531; GO:0043491	278	191	36	101; 351; 409; 558; 708; 780; 847; 867; 998; 1263; 1436; 1605; 1634; 1646; 1649; 1739; 1813; 1839; 1950; 1956; 2022; 2046; 2065; 2066; 2137; 2149; 2150; 2185; 2241; 2247; 2260; 2261; 2321; 2335; 2475; 2621; 2625; 2651; 2876; 3092; 3135; 3480; 3481; 3643; 3667; 3688; 3717; 3791; 3815; 4015; 4058; 4150; 4534; 4734; 4824; 4914; 4916; 4921; 5025; 5140; 5154; 5155; 5156; 5159; 5170; 5270; 5290; 5291; 5294; 5314; 5364; 5465; 5467; 5518; 5587; 5627; 5728; 5747; 5770; 5777; 5783; 5795; 5863; 5979; 6237; 6259; 6376; 6714; 6788; 6794; 6934; 7010; 7040; 7042; 7046; 7057; 7162; 7249; 7291; 7295; 7301; 7337; 7409; 7410; 7422; 7423; 7494; 7498; 8394; 8660; 8678; 8692; 8904; 9258; 9270; 9368; 9378; 9518; 9530; 9711; 9723; 9863; 10016; 10019; 10125; 10193; 10253; 10385; 10399; 10411; 10451; 10456; 10461; 10507; 10519; 10617; 10855; 10979; 11315; 22876; 23239; 23252; 23396; 23411; 23533; 23551; 23612; 25827; 25862; 26051; 29062; 29997; 50507; 51547; 51763; 55165; 55512; 55615; 55626; 55704; 56005; 56034; 56623; 56917; 57091; 57142; 57333; 57462; 59338; 65018; 79594; 79899; 80310; 83667; 84280; 85453; 92140; 112464; 113791; 114882; 114897; 117145; 118788; 151176; 153090; 205428; 219699; 219736; 221496; 253260; 388581	847; 867; 1436; 1839; 1950; 2022; 2150; 2321; 2335; 2625; 3480; 3481; 3688; 5270; 5291; 5364; 5587; 5627; 6259; 7040; 8660; 10016; 10399; 10451; 22876; 23612; 29997; 50507; 57142; 112464; 118788; 153090; 205428; 219699; 219736; 221496	effectsize_up	0.0124409	2.49939	1	FALSE	1.07382
GO_BP	GO:1903825	organic acid transmembrane transport	GO:0015849; GO:0055085	159	111	24	32; 207; 208; 215; 788; 1374; 1376; 1468; 2055; 2180; 2670; 3688; 4363; 4735; 4923; 5663; 5825; 5826; 5997; 6505; 6506; 6507; 6509; 6510; 6511; 6512; 6513; 6520; 6533; 6535; 6536; 6541; 6542; 6556; 6566; 6573; 6576; 7057; 7351; 7957; 8140; 8402; 8501; 8604; 8660; 8864; 8884; 9056; 9057; 9123; 9194; 9962; 9963; 10057; 10165; 10166; 10550; 10998; 11046; 11136; 11230; 23169; 23428; 23539; 23657; 25874; 26503; 51660; 54407; 54896; 54977; 55117; 55144; 55244; 56262; 56301; 57030; 57190; 57348; 57393; 64849; 79751; 80131; 80727; 81034; 81539; 81855; 83733; 89874; 92745; 94015; 94081; 113235; 115286; 118980; 120103; 121260; 123096; 124565; 124935; 126321; 133418; 145389; 153129; 157724; 159963; 162515; 206358; 220963; 222962; 376497	3688; 6507; 6510; 6511; 6513; 6533; 6536; 6541; 7351; 8140; 8660; 8884; 9056; 9057; 55117; 55144; 80131; 80727; 115286; 124935; 145389; 159963; 206358; 220963	effectsize_up	0.0124877	2.49805	1	FALSE	1.23183
GO_BP	GO:0098869	cellular oxidant detoxification	GO:1990748	99	61	17	241; 348; 538; 655; 847; 1193; 1719; 1728; 2176; 2643; 2876; 2878; 2879; 2882; 2936; 2950; 2954; 3039; 3048; 3049; 4025; 4151; 4258; 4259; 4780; 5052; 5742; 5743; 6415; 6647; 7295; 7296; 7837; 8288; 9403; 9446; 9536; 9588; 9973; 10516; 10549; 10587; 10935; 11315; 23530; 25824; 27244; 29914; 50506; 51714; 51780; 55829; 55937; 64359; 83667; 84203; 84293; 84817; 114112; 119391; 137902	847; 1193; 1719; 2643; 2878; 2882; 2936; 4258; 4259; 6647; 7296; 9536; 10516; 51714; 64359; 84293; 114112	effectsize_down	0.0125631	-2.49592	1	FALSE	1.58775
GO_BP	GO:0001843	neural tube closure	GO:0060606; GO:0014020	86	81	15	25; 133; 317; 585; 652; 836; 1856; 2648; 2909; 4522; 4524; 4976; 5076; 5216; 5566; 5567; 5727; 5754; 5898; 5914; 5916; 6046; 6201; 6385; 6422; 6491; 6497; 6692; 7040; 7042; 7189; 7248; 7249; 7289; 7291; 7408; 7474; 7976; 8323; 8463; 8543; 8915; 9241; 9355; 9585; 9620; 9968; 10370; 10395; 10427; 10522; 10653; 10959; 11019; 11146; 23059; 23513; 23552; 23654; 25902; 26160; 27443; 29072; 51684; 54903; 54910; 55081; 55764; 56963; 57167; 57216; 57545; 57822; 65979; 79977; 80199; 84292; 84678; 115908; 131405; 144165	133; 652; 5754; 7040; 7474; 9241; 9620; 23513; 25902; 54910; 55081; 55764; 57216; 65979; 84678	effectsize_up	0.0126387	2.49379	1	FALSE	1.05504
GO_BP	GO:0060606	tube closure	GO:0035148	87	81	15	25; 133; 317; 585; 652; 836; 1856; 2648; 2909; 4522; 4524; 4976; 5076; 5216; 5566; 5567; 5727; 5754; 5898; 5914; 5916; 6046; 6201; 6385; 6422; 6491; 6497; 6692; 7040; 7042; 7189; 7248; 7249; 7289; 7291; 7408; 7474; 7976; 8323; 8463; 8543; 8915; 9241; 9355; 9585; 9620; 9968; 10370; 10395; 10427; 10522; 10653; 10959; 11019; 11146; 23059; 23513; 23552; 23654; 25902; 26160; 27443; 29072; 51684; 54903; 54910; 55081; 55764; 56963; 57167; 57216; 57545; 57822; 65979; 79977; 80199; 84292; 84678; 115908; 131405; 144165	133; 652; 5754; 7040; 7474; 9241; 9620; 23513; 25902; 54910; 55081; 55764; 57216; 65979; 84678	effectsize_up	0.0126387	2.49379	1	FALSE	1.05504
GO_BP	GO:0141091	transforming growth factor beta receptor superfamily signaling pathway	GO:0007178	399	270	69	25; 90; 91; 92; 93; 142; 269; 331; 409; 652; 653; 654; 655; 657; 658; 659; 753; 857; 858; 860; 1001; 1028; 1278; 1281; 1311; 1386; 1387; 1601; 1655; 1745; 1747; 1954; 1958; 2022; 2033; 2116; 2131; 2200; 2201; 2297; 2339; 2353; 2530; 2626; 2627; 2651; 2661; 2662; 2734; 3065; 3066; 3096; 3175; 3209; 3248; 3276; 3280; 3303; 3309; 3326; 3397; 3491; 3516; 3547; 3611; 3621; 3622; 3625; 3675; 3693; 3696; 3725; 3791; 4015; 4052; 4053; 4054; 4086; 4087; 4088; 4089; 4090; 4091; 4092; 4093; 4221; 4487; 4488; 4681; 4756; 4774; 4851; 4853; 4926; 5045; 5046; 5170; 5300; 5371; 5460; 5465; 5468; 5494; 5595; 5654; 5678; 5747; 5796; 5829; 5926; 5928; 5931; 6386; 6422; 6469; 6497; 6498; 6653; 6714; 6774; 6794; 6868; 6885; 6935; 7040; 7041; 7042; 7046; 7048; 7049; 7057; 7122; 7157; 7321; 7323; 7471; 7474; 7494; 7791; 8200; 8239; 8312; 8321; 8425; 8473; 8754; 8819; 8848; 8928; 9110; 9113; 9241; 9315; 9372; 9392; 9404; 9480; 9518; 9839; 9863; 9958; 10140; 10220; 10252; 10253; 10272; 10370; 10454; 10468; 10755; 10979; 11117; 11167; 11171; 22943; 23089; 23090; 23105; 23111; 23144; 23411; 23592; 23625; 23770; 25805; 25855; 25884; 25942; 25987; 26036; 26060; 26524; 26585; 27122; 27250; 28996; 30001; 50515; 51176; 51232; 51341; 51496; 51592; 51701; 51742; 54756; 54778; 54976; 55198; 55512; 55612; 55756; 55768; 56884; 56926; 56937; 56940; 56963; 57045; 57057; 57154; 57178; 57190; 58495; 58516; 58533; 63893; 63976; 64081; 64388; 64398; 64426; 64750; 65997; 79176; 79595; 79639; 79674; 79685; 80139; 80312; 81031; 83891; 84312; 117166; 135228; 151449; 151556; 161742; 163126; 164656; 199699; 200734; 222223; 222663; 255743; 283149; 283375; 285704; 286204; 348093; 375616; 390598; 392255; 399473; 408050; 494470; 642489; 100507588; 100532736	652; 658; 753; 857; 1028; 1278; 1281; 2022; 2116; 2200; 2201; 2627; 2662; 3248; 3309; 3397; 3621; 3622; 3696; 3725; 4054; 4087; 4088; 4090; 4091; 4092; 4221; 4756; 4853; 4926; 5045; 5046; 5468; 5829; 6386; 6469; 6653; 6774; 6935; 7040; 7474; 8425; 9241; 10272; 11117; 11167; 22943; 23090; 25805; 25987; 27122; 27250; 50515; 51341; 51701; 55612; 56884; 56937; 57178; 58533; 63976; 64388; 79674; 79685; 84312; 135228; 151449; 255743; 399473	effectsize_up	0.0128689	2.48738	1	FALSE	1.45595
GO_BP	GO:0006040	amino sugar metabolic process	GO:1901135	42	34	6	1486; 1798; 2135; 2673; 4166; 4245; 4248; 5016; 5238; 5973; 6480; 6482; 6675; 8534; 9215; 9435; 9469; 9945; 10007; 10724; 23443; 51005; 54187; 55577; 55790; 55907; 56548; 64122; 64841; 80896; 91373; 124872; 132789; 140838	2673; 6482; 9435; 10007; 55790; 55907	effectsize_down	0.0129334	-2.4856	1	FALSE	1.00539
GO_BP	GO:0019229	regulation of vasoconstriction	GO:0097746; GO:1903522; GO:0042310	69	40	12	25; 120; 133; 146; 147; 150; 152; 185; 387; 490; 552; 659; 857; 1621; 1889; 1906; 1956; 2149; 2166; 3269; 3274; 3676; 3680; 3688; 4313; 5743; 6640; 6869; 6915; 6916; 8864; 9732; 10800; 27345; 54795; 79987; 80005; 143872; 219537; 340481	133; 146; 147; 857; 1621; 3269; 3274; 3676; 3688; 4313; 79987; 340481	effectsize_down	0.0130095	-2.48351	1	FALSE	1.70916
GO_BP	GO:0007189	adenylate cyclase-activating G protein-coupled receptor signaling pathway	GO:0007188	184	103	22	19; 107; 109; 111; 112; 113; 115; 116; 133; 136; 146; 147; 150; 153; 154; 333; 351; 493; 575; 576; 577; 976; 1268; 1609; 1812; 1901; 1902; 1903; 2015; 2642; 2695; 2696; 2771; 2774; 2776; 2778; 2782; 2827; 2931; 3362; 3363; 4157; 4161; 4987; 5138; 5139; 5140; 5141; 5142; 5144; 5566; 5573; 5575; 5576; 5577; 5578; 5598; 5731; 5732; 5733; 5734; 5737; 5745; 6343; 6915; 7433; 7434; 9170; 9289; 9368; 9472; 9693; 10149; 10266; 10267; 10399; 10411; 10672; 11069; 22859; 23266; 23284; 23295; 23432; 23566; 30817; 53637; 54331; 56246; 57211; 57561; 59350; 64784; 79924; 80045; 83873; 90226; 112609; 151306; 221188; 221393; 266977; 283383	109; 133; 136; 146; 147; 493; 976; 1268; 1902; 1903; 2827; 3362; 5577; 5737; 7434; 9289; 10399; 22859; 23432; 23566; 80045; 221393	effectsize_up	0.0130563	2.48223	1	FALSE	1.21688
GO_BP	GO:0015800	acidic amino acid transport	GO:0006865	73	49	9	18; 134; 552; 2055; 2697; 3688; 3764; 3775; 4735; 4763; 4923; 5027; 5592; 5663; 6505; 6506; 6507; 6509; 6511; 6512; 6533; 6558; 6622; 6812; 7439; 7442; 7957; 8564; 8604; 8864; 9368; 10165; 10550; 10755; 11230; 22930; 23657; 51542; 54407; 57030; 57348; 79751; 80727; 83733; 84062; 94015; 145389; 157724; 196500	3688; 3764; 3775; 6507; 6511; 6533; 6812; 80727; 145389	effectsize_down	0.0131324	-2.48016	1	FALSE	1.04643
GO_BP	GO:0007565	female pregnancy	GO:0044703; GO:0044706	190	126	36	91; 113; 116; 133; 142; 150; 207; 367; 397; 412; 538; 596; 639; 659; 682; 708; 780; 790; 811; 824; 875; 1268; 1307; 1364; 1393; 1508; 1594; 1829; 2013; 2057; 2182; 2192; 2201; 2288; 2353; 2695; 2697; 2778; 3020; 3021; 3248; 3291; 3339; 3485; 3490; 3549; 3553; 3673; 3675; 3691; 3965; 3976; 4012; 4313; 4318; 5016; 5069; 5125; 5241; 5467; 5469; 5618; 5678; 5743; 5858; 5914; 5997; 6013; 6019; 6159; 6513; 6573; 6647; 6670; 6696; 6777; 6781; 7004; 7005; 7026; 7040; 7216; 7349; 7356; 7372; 7421; 7422; 8061; 8434; 8614; 9191; 10038; 10155; 10370; 10699; 10916; 10935; 10959; 23633; 23641; 23780; 25879; 26173; 26528; 27161; 29924; 54206; 54361; 54407; 55585; 55870; 56848; 56977; 64478; 64750; 79816; 81539; 81671; 84172; 84868; 85360; 139596; 200558; 253943; 340784; 102724560	133; 397; 412; 596; 1268; 1307; 1364; 2201; 2288; 3248; 3339; 3485; 3553; 3673; 3691; 3976; 4313; 5241; 6513; 6647; 6696; 6781; 7040; 7216; 7372; 7421; 8614; 10038; 23633; 23780; 26173; 26528; 29924; 64478; 84868; 85360	effectsize_up	0.0131407	2.47993	1	FALSE	1.62778
GO_BP	GO:0032436	positive regulation of proteasomal ubiquitin-dependent protein catabolic process	GO:0032434; GO:1901800; GO:2000060; GO:0043161	81	71	17	207; 863; 991; 1050; 1191; 1263; 1452; 1453; 1454; 1601; 1855; 2629; 2729; 2931; 2932; 3300; 3303; 3304; 4092; 4193; 5071; 5347; 5601; 5663; 5716; 5886; 6613; 6790; 6872; 6923; 7341; 7415; 8078; 8312; 8313; 8554; 9655; 9817; 9978; 10221; 10399; 10444; 22933; 23411; 23640; 25831; 25898; 26259; 26263; 28951; 29997; 51343; 51548; 51667; 55070; 55212; 55743; 57630; 57761; 64326; 65992; 79016; 79699; 85409; 90637; 122809; 144165; 152559; 153769; 166979; 344558	1191; 1453; 1855; 2932; 4092; 10221; 10399; 22933; 23640; 26263; 29997; 51548; 51667; 55743; 85409; 90637; 344558	effectsize_up	0.0131634	2.47932	1	FALSE	1.36412
GO_BP	GO:0007260	tyrosine phosphorylation of STAT protein	GO:0018108; GO:0007259	34	20	6	1436; 1489; 2066; 2241; 2261; 3280; 3600; 3717; 3718; 3815; 5753; 5771; 8784; 10464; 22876; 23568; 29883; 54625; 83666; 133396	1436; 3600; 22876; 23568; 54625; 83666	effectsize_down	0.0132089	-2.47809	1	FALSE	1.70916
GO_BP	GO:0009895	negative regulation of catabolic process	GO:0009892; GO:0009894; GO:0009056	368	297	58	32; 89; 134; 150; 207; 210; 238; 302; 341; 493; 575; 596; 598; 706; 819; 863; 1153; 1268; 1432; 1457; 1459; 1471; 1611; 1660; 1676; 1677; 1728; 1736; 1787; 1869; 1956; 1982; 1994; 2033; 2203; 2272; 2316; 2475; 2521; 2534; 2626; 2668; 2801; 2822; 2905; 2931; 3156; 3162; 3182; 3183; 3184; 3192; 3326; 3553; 3587; 3607; 3658; 3834; 3953; 4085; 4088; 4089; 4102; 4105; 4130; 4170; 4194; 4233; 4234; 4248; 4534; 4615; 4843; 4864; 4904; 4983; 5045; 5073; 5140; 5270; 5290; 5294; 5300; 5371; 5465; 5476; 5562; 5566; 5582; 5663; 5768; 5774; 5970; 5987; 6048; 6050; 6093; 6125; 6135; 6201; 6449; 6469; 6556; 6599; 6622; 6625; 6653; 6774; 6815; 6872; 7077; 7157; 7188; 7248; 7249; 7428; 7471; 7538; 7812; 7874; 7917; 8078; 8087; 8140; 8148; 8239; 8241; 8313; 8473; 8531; 8667; 8678; 8724; 8870; 8898; 8925; 9097; 9101; 9104; 9191; 9261; 9349; 9444; 9491; 9554; 9611; 9637; 9638; 9641; 9682; 9683; 9704; 9711; 9759; 9827; 9860; 9967; 10013; 10128; 10140; 10193; 10325; 10434; 10459; 10492; 10605; 10642; 10643; 10644; 10670; 10755; 10758; 10865; 10919; 10949; 11011; 11044; 11178; 11180; 11187; 11213; 11315; 22933; 23012; 23077; 23118; 23185; 23256; 23274; 23367; 23400; 23429; 23450; 25819; 26073; 26191; 26471; 26986; 27074; 27429; 28996; 29761; 29934; 29997; 51035; 51105; 51322; 51374; 51377; 51538; 51548; 51582; 51594; 51684; 51808; 54502; 54541; 54832; 54855; 54888; 54922; 54971; 54972; 55051; 55132; 55170; 55254; 55353; 55544; 55603; 55625; 55737; 55872; 56658; 56776; 56893; 57103; 57521; 57533; 57589; 57602; 57721; 57805; 58528; 63924; 64121; 64223; 64282; 64784; 64802; 64844; 65018; 65110; 65125; 65992; 66036; 79031; 79048; 79066; 79142; 79660; 80011; 80279; 80317; 80772; 81892; 83547; 84074; 84640; 84749; 84861; 84879; 90427; 90806; 92345; 113451; 114609; 115572; 116986; 140775; 143684; 151176; 153090; 165324; 167153; 169966; 170506; 221662; 221937; 254013; 257397; 258010; 284071; 340371; 401115; 474384; 100287171	493; 596; 819; 1268; 1676; 2272; 2316; 2534; 3162; 3553; 3587; 4088; 4864; 5045; 5270; 5774; 6469; 6653; 6774; 6815; 8140; 8241; 8870; 9638; 9704; 9759; 9827; 10013; 10325; 10642; 11187; 22933; 27074; 29997; 51035; 51548; 51808; 54541; 55170; 55254; 55603; 56893; 57103; 57602; 57805; 58528; 79066; 84074; 84749; 84879; 90427; 113451; 114609; 153090; 170506; 221937; 258010; 340371	effectsize_up	0.0132141	2.47795	1	FALSE	1.11259
GO_BP	GO:0072175	epithelial tube formation	GO:0035148; GO:0060562	134	118	22	25; 133; 317; 585; 652; 653; 655; 836; 1499; 1856; 1950; 2247; 2625; 2648; 2668; 2909; 3091; 4522; 4524; 4976; 5076; 5216; 5293; 5420; 5566; 5567; 5727; 5754; 5898; 5914; 5916; 5979; 6046; 6201; 6385; 6422; 6491; 6495; 6497; 6692; 6788; 6789; 7040; 7042; 7189; 7248; 7249; 7289; 7291; 7408; 7422; 7474; 7475; 7798; 7976; 8323; 8463; 8543; 8557; 8820; 8915; 9241; 9355; 9585; 9620; 9653; 9968; 10370; 10395; 10427; 10522; 10653; 10762; 10959; 11019; 11146; 23059; 23513; 23552; 23654; 25902; 26160; 26585; 27443; 29072; 30812; 51098; 51684; 51804; 54361; 54903; 54910; 55081; 55764; 56963; 57167; 57216; 57534; 57545; 57822; 58495; 65979; 79191; 79192; 79600; 79812; 79977; 80184; 80199; 84292; 84678; 115908; 130497; 131405; 144165; 151449; 153572; 221074	133; 652; 1950; 2625; 5754; 7040; 7474; 7475; 7798; 9241; 9620; 23513; 25902; 54910; 55081; 55764; 57216; 65979; 79192; 84678; 151449; 153572	effectsize_up	0.0132166	2.47788	1	FALSE	1.06219
GO_BP	GO:2000628	regulation of miRNA metabolic process	GO:0051252; GO:0010586	92	78	18	351; 367; 652; 657; 1956; 1958; 2113; 2247; 2309; 2353; 2624; 2625; 2627; 2908; 3091; 3169; 3265; 3569; 3725; 4086; 4088; 4089; 4091; 4602; 4609; 4775; 4781; 4790; 4853; 4854; 5080; 5155; 5451; 5460; 5465; 5467; 5468; 5914; 5970; 5978; 6597; 6688; 6720; 6721; 6722; 6774; 7003; 7015; 7040; 7042; 7157; 7291; 7376; 7422; 7490; 7503; 7528; 8061; 8862; 9314; 9444; 9611; 9612; 23053; 26354; 29102; 54542; 57473; 57496; 57591; 80149; 84913; 87178; 149041; 167153; 283131; 378938; 389421	652; 2625; 2627; 3265; 3725; 4088; 4091; 4781; 4853; 5080; 5468; 6721; 6774; 7040; 8862; 9612; 57591; 80149	effectsize_up	0.0132318	2.47747	1	FALSE	1.31474
GO_BP	GO:0141193	nuclear receptor-mediated signaling pathway	GO:0030522	183	140	33	81; 142; 190; 367; 387; 406; 672; 811; 1399; 1407; 1408; 1488; 1591; 1594; 1601; 1616; 1655; 2033; 2146; 2171; 2288; 2908; 3065; 3169; 3275; 3301; 3670; 3717; 4306; 4330; 4734; 4824; 4848; 5058; 5165; 5187; 5241; 5292; 5371; 5465; 5468; 5469; 5547; 5585; 5594; 5740; 5914; 5915; 5916; 6049; 6256; 6257; 6294; 6422; 6502; 6591; 6597; 6672; 6714; 6879; 6899; 7067; 7068; 7181; 7291; 7337; 7421; 7533; 8031; 8085; 8202; 8611; 8648; 8805; 8854; 8928; 9063; 9113; 9125; 9249; 9325; 9420; 9575; 9604; 9611; 9612; 9667; 9745; 10013; 10075; 10365; 10370; 10474; 10498; 10499; 10521; 10626; 10728; 11240; 11315; 11331; 23019; 23028; 23081; 23376; 23411; 23532; 23543; 23558; 25959; 26508; 27086; 29966; 51341; 51366; 51389; 51569; 54206; 55128; 55252; 55325; 55625; 55809; 55818; 55823; 56603; 56937; 57178; 57617; 57658; 59344; 65992; 79039; 81606; 84498; 133522; 152559; 161582; 167465; 171023	81; 1407; 1591; 2146; 2171; 2288; 5187; 5241; 5292; 5468; 6591; 6899; 7421; 8085; 8805; 9125; 9604; 9612; 10013; 10365; 23028; 23532; 23543; 25959; 51341; 55809; 55823; 56937; 57178; 79039; 81606; 84498; 167465	effectsize_up	0.0132482	2.47703	1	FALSE	1.34291
GO_BP	GO:0016446	somatic hypermutation of immunoglobulin genes	GO:0002566; GO:0016445	13	11	3	2956; 4292; 4436; 5395; 5423; 7374; 8888; 9156; 10721; 25939; 56941	10721; 25939; 56941	effectsize_down	0.0132799	-2.47617	1	FALSE	1.55379
GO_BP	GO:1903307	positive regulation of regulated secretory pathway	GO:0045921; GO:1903305; GO:0045055	47	37	9	136; 164; 1020; 2150; 2624; 3134; 3566; 3684; 3689; 3745; 3916; 5724; 5864; 5873; 6804; 6810; 6812; 6845; 6857; 7784; 8372; 8447; 8448; 8673; 8723; 8941; 9066; 9498; 9501; 9545; 9846; 11126; 22871; 22895; 56848; 192683; 201294	136; 1020; 2150; 3134; 3684; 3689; 6812; 8447; 22895	effectsize_down	0.0133653	-2.47389	1	FALSE	1.38581
GO_BP	GO:0071383	cellular response to steroid hormone stimulus	GO:0032870; GO:0048545; GO:0071396; GO:0071407	211	159	39	142; 190; 301; 358; 367; 387; 406; 445; 476; 478; 498; 648; 672; 677; 678; 687; 811; 842; 1407; 1408; 1545; 1601; 1616; 1655; 1906; 1956; 1977; 2033; 2235; 2288; 2309; 2908; 2931; 3065; 3169; 3192; 3275; 3301; 3303; 3304; 3312; 3480; 3670; 3717; 4306; 4537; 4734; 4824; 4848; 4864; 5058; 5139; 5176; 5187; 5241; 5465; 5467; 5469; 5585; 5594; 5978; 6049; 6198; 6256; 6257; 6294; 6337; 6339; 6422; 6446; 6502; 6597; 6714; 6715; 6781; 6879; 7023; 7035; 7040; 7101; 7181; 7332; 7337; 7533; 7538; 8013; 8031; 8085; 8313; 8611; 8648; 8725; 8837; 8928; 9063; 9101; 9113; 9125; 9131; 9325; 9420; 9572; 9575; 9604; 9611; 9612; 9667; 10013; 10018; 10424; 10474; 10498; 10521; 10728; 11057; 11240; 11315; 11331; 11335; 23019; 23028; 23081; 23376; 23411; 23543; 23558; 25959; 26508; 27086; 29966; 51341; 51366; 51389; 51542; 51569; 54206; 54541; 55128; 55325; 55625; 55809; 55818; 55823; 56937; 57178; 57617; 57658; 64754; 65992; 79039; 81606; 84709; 84830; 85315; 114907; 133522; 161582; 164091; 167465	445; 648; 677; 1407; 2235; 2288; 3480; 4864; 5187; 5241; 6337; 6446; 6715; 6781; 7023; 7040; 8085; 9125; 9131; 9572; 9604; 9612; 10013; 10018; 11057; 23028; 23543; 25959; 51341; 54541; 55809; 55823; 56937; 57178; 79039; 81606; 84709; 114907; 167465	effectsize_up	0.0136515	2.4663	1	FALSE	1.39743
GO_BP	GO:1902033	regulation of hematopoietic stem cell proliferation	GO:0072091; GO:0071425	17	12	3	1050; 4254; 5134; 5292; 5610; 6591; 7471; 7474; 7480; 8848; 10443; 11143	5292; 6591; 7474	effectsize_up	0.0136654	2.46594	1	FALSE	1.4243
GO_BP	GO:0043045	epigenetic programming of gene expression	GO:0040029	35	26	6	434; 1028; 1642; 1786; 1788; 2931; 3481; 4204; 4692; 5290; 5926; 6839; 8312; 9219; 10155; 10664; 25879; 51742; 54496; 57683; 79723; 80312; 124512; 200424; 221656; 353274	434; 1028; 1642; 3481; 4204; 9219	effectsize_up	0.0136908	2.46527	1	FALSE	1.31474
GO_BP	GO:0021695	cerebellar cortex development	GO:0048856; GO:0021549	53	44	13	16; 372; 473; 538; 869; 1020; 1312; 2146; 2629; 2735; 2736; 3309; 3975; 4192; 4967; 4983; 5270; 5604; 5781; 6095; 6608; 6712; 7476; 7846; 8704; 8861; 8925; 9378; 9928; 10978; 22891; 23287; 25809; 25861; 27089; 28514; 51286; 79809; 79934; 85442; 91137; 136319; 146057; 388610	372; 869; 1020; 2146; 2735; 2736; 3309; 3975; 4192; 5270; 6712; 7476; 28514	effectsize_up	0.0137341	2.46414	1	FALSE	1.68327
GO_BP	GO:1903556	negative regulation of tumor necrosis factor superfamily cytokine production	GO:0001818; GO:1903555; GO:0071706	82	40	6	384; 409; 558; 602; 706; 1139; 2000; 2621; 2950; 3929; 3965; 4157; 4795; 5777; 5885; 5914; 5987; 6376; 7057; 7128; 7291; 8087; 9466; 10270; 10457; 11213; 23208; 23405; 26191; 29126; 50856; 50943; 55829; 58509; 64127; 64771; 80149; 84868; 89832; 140885	2000; 10270; 10457; 80149; 84868; 140885	effectsize_up	0.0137746	2.46309	1	FALSE	0.854582
GO_BP	GO:0051656	establishment of organelle localization	GO:0051234; GO:0051640	487	407	82	81; 136; 164; 324; 332; 357; 434; 472; 547; 583; 636; 867; 891; 983; 998; 1001; 1020; 1058; 1060; 1062; 1063; 1072; 1176; 1453; 1499; 1639; 1739; 1759; 1778; 1780; 1785; 1861; 1894; 2242; 2294; 2624; 2669; 2697; 3064; 3091; 3192; 3281; 3566; 3598; 3619; 3636; 3676; 3688; 3692; 3798; 3799; 3800; 3815; 3833; 3834; 3835; 3837; 3916; 3965; 3985; 3993; 3996; 4000; 4001; 4067; 4085; 4131; 4133; 4134; 4137; 4204; 4292; 4599; 4600; 4627; 4641; 4644; 4751; 4869; 4926; 4927; 4935; 4976; 5048; 5071; 5080; 5108; 5119; 5170; 5195; 5293; 5294; 5310; 5314; 5347; 5413; 5537; 5590; 5663; 5730; 5819; 5861; 5864; 5870; 5871; 5873; 5880; 5901; 5925; 6209; 6284; 6382; 6385; 6386; 6399; 6517; 6571; 6585; 6622; 6683; 6794; 6795; 6812; 6813; 6814; 6845; 6867; 6993; 7013; 7016; 7109; 7251; 7272; 7314; 7320; 7345; 7430; 7462; 7514; 7534; 7756; 7846; 7879; 8013; 8027; 8120; 8195; 8241; 8301; 8379; 8409; 8452; 8517; 8546; 8673; 8678; 8697; 8723; 8729; 8766; 8773; 8825; 8841; 8850; 8867; 8938; 8943; 8976; 9001; 9146; 9183; 9184; 9212; 9321; 9342; 9368; 9371; 9423; 9525; 9638; 9696; 9700; 9735; 9846; 9892; 9919; 9928; 10013; 10015; 10016; 10053; 10059; 10079; 10113; 10125; 10128; 10239; 10252; 10253; 10312; 10342; 10403; 10460; 10464; 10494; 10497; 10524; 10540; 10579; 10640; 10652; 10726; 10749; 10814; 10947; 10948; 10959; 10972; 10987; 11004; 11127; 11130; 11235; 11267; 11280; 11336; 22820; 22871; 22878; 22906; 22919; 22920; 22933; 23025; 23095; 23122; 23172; 23195; 23208; 23212; 23224; 23233; 23265; 23287; 23291; 23299; 23332; 23353; 23400; 23411; 23513; 23557; 25777; 25893; 25936; 25978; 26052; 26086; 26115; 26128; 26286; 26958; 26985; 27095; 27243; 27436; 29058; 29109; 29127; 30817; 30850; 51068; 51112; 51115; 51128; 51134; 51203; 51248; 51399; 51510; 51566; 51652; 51693; 54536; 54732; 54785; 54820; 54874; 54908; 55055; 55088; 55143; 55153; 55166; 55201; 55212; 55288; 55327; 55330; 55341; 55435; 55512; 55614; 55638; 55686; 55717; 55755; 55763; 55770; 55773; 55920; 55968; 56155; 56288; 56647; 56681; 56776; 56848; 56907; 57082; 57102; 57405; 57584; 58485; 59349; 60412; 60684; 63971; 64130; 65018; 66008; 79003; 79036; 79083; 79443; 79567; 79643; 79648; 79789; 79816; 79980; 80006; 80179; 80208; 81565; 81575; 81610; 81620; 81929; 81930; 83540; 83696; 83930; 84062; 84080; 84100; 84142; 84327; 84364; 84376; 84501; 84709; 84722; 84823; 84871; 84946; 85440; 89958; 90417; 90990; 91272; 91782; 92421; 92558; 93664; 113130; 117583; 118426; 122553; 126003; 126353; 128866; 137886; 147841; 149371; 150465; 151648; 152185; 153241; 157769; 161176; 161424; 199953; 201294; 220134; 221150; 225689; 245711; 256364; 282991; 283489; 284071; 284697; 348235; 441161; 474384; 553115	81; 136; 357; 434; 547; 867; 1020; 1176; 1453; 1780; 2294; 3064; 3598; 3619; 3676; 3688; 3800; 4000; 4001; 4134; 4204; 4599; 4600; 4926; 4927; 5080; 5310; 6382; 6386; 6812; 6867; 7013; 7320; 7879; 8241; 8697; 8729; 8825; 8850; 9146; 9183; 9423; 9638; 9696; 9892; 10013; 10016; 10053; 10079; 10342; 10460; 11130; 22820; 22919; 22933; 23513; 25777; 25936; 26086; 26115; 26128; 26985; 51112; 51128; 51399; 51566; 54536; 55143; 55201; 55330; 55614; 55638; 56288; 56681; 57405; 79083; 79789; 80179; 81610; 84327; 84709; 122553	effectsize_down	0.0138182	-2.46195	1	FALSE	1.14784
GO_BP	GO:0007405	neuroblast proliferation	GO:0061351; GO:0048699	74	57	15	747; 1495; 1499; 1813; 2009; 2247; 2260; 2290; 2624; 2737; 3091; 3400; 3688; 4683; 4763; 4851; 5048; 5080; 6376; 6469; 6496; 6604; 6608; 7005; 7040; 7101; 7157; 7422; 7424; 7832; 7976; 8326; 8650; 9048; 9181; 9253; 10818; 10890; 11023; 22920; 23028; 23440; 23654; 27185; 29127; 50937; 51176; 54820; 63925; 63950; 64399; 80709; 85440; 89780; 221955; 259266; 284403	747; 1495; 2009; 2737; 3400; 3688; 5080; 6469; 7040; 23028; 50937; 63925; 63950; 64399; 284403	effectsize_up	0.0139557	2.4584	1	FALSE	1.49927
GO_BP	GO:0001767	establishment of lymphocyte polarity	GO:0030010; GO:0046649	16	12	4	25; 27; 1794; 2319; 2934; 4627; 9750; 10758; 23513; 56603; 81609; 81704	27; 1794; 2934; 23513	effectsize_up	0.0139634	2.4582	1	FALSE	1.89907
GO_BP	GO:0048712	negative regulation of astrocyte differentiation	GO:0045686; GO:0048710; GO:0048708	17	11	7	1600; 3400; 3949; 4152; 4204; 4763; 7101; 9241; 9283; 9572; 9682	1600; 3400; 3949; 4152; 4204; 9241; 9572	effectsize_up	0.0140709	2.45545	1	FALSE	3.6255
