## Supplementary file 2 for "Exploring the Role of APC in Modulating Chemotherapeutic Response in Triple-Negative Breast Cancer cells" (part 2 of 3)

### Sheet: BP (continued)
source	id	name	parent_id	ngenes_input	ngenes	ngenes_signif	genes	genes_signif	score_type	pvalue	zscore	pvalue_adjust	signif	score_oddsratio
GO_BP	GO:0009967	positive regulation of signal transduction	GO:0009966; GO:0010647; GO:0023056; GO:0048584; GO:0007165	1613	1182	253	16; 25; 81; 90; 91; 92; 93; 100; 101; 116; 134; 136; 142; 146; 147; 150; 152; 153; 154; 177; 182; 207; 242; 268; 317; 329; 330; 331; 332; 335; 348; 351; 355; 367; 387; 389; 405; 406; 408; 409; 467; 472; 545; 558; 572; 581; 637; 652; 653; 654; 655; 657; 658; 659; 666; 673; 684; 708; 718; 728; 767; 780; 801; 811; 834; 835; 837; 841; 843; 847; 857; 858; 867; 929; 960; 967; 972; 975; 998; 1000; 1001; 1012; 1028; 1075; 1139; 1147; 1191; 1277; 1281; 1387; 1398; 1399; 1435; 1436; 1438; 1452; 1453; 1454; 1455; 1456; 1457; 1464; 1488; 1490; 1491; 1495; 1497; 1499; 1509; 1512; 1535; 1540; 1545; 1594; 1601; 1613; 1634; 1646; 1647; 1649; 1652; 1653; 1654; 1655; 1665; 1687; 1742; 1812; 1813; 1815; 1839; 1855; 1856; 1893; 1894; 1896; 1902; 1906; 1910; 1942; 1950; 1956; 1984; 2013; 2022; 2033; 2046; 2064; 2065; 2066; 2081; 2121; 2137; 2146; 2149; 2150; 2152; 2159; 2171; 2185; 2241; 2247; 2249; 2260; 2261; 2262; 2264; 2297; 2316; 2319; 2321; 2324; 2335; 2339; 2475; 2597; 2621; 2622; 2625; 2626; 2627; 2634; 2651; 2664; 2672; 2690; 2695; 2696; 2697; 2735; 2771; 2827; 2850; 2861; 2876; 2887; 2902; 2905; 2906; 2914; 2915; 2923; 2931; 2977; 2982; 3064; 3084; 3087; 3090; 3091; 3092; 3093; 3094; 3123; 3146; 3162; 3169; 3263; 3265; 3276; 3280; 3303; 3304; 3326; 3340; 3358; 3362; 3383; 3430; 3480; 3481; 3486; 3487; 3489; 3491; 3516; 3549; 3551; 3553; 3554; 3569; 3570; 3572; 3574; 3575; 3587; 3588; 3589; 3611; 3619; 3622; 3625; 3640; 3643; 3654; 3656; 3661; 3665; 3667; 3672; 3685; 3688; 3707; 3714; 3717; 3728; 3783; 3791; 3814; 3815; 3845; 3908; 3912; 3913; 3915; 3929; 3932; 3955; 3956; 3965; 3976; 3987; 3988; 4034; 4038; 4049; 4050; 4055; 4058; 4067; 4085; 4087; 4088; 4089; 4118; 4128; 4144; 4150; 4157; 4170; 4208; 4215; 4216; 4217; 4221; 4242; 4249; 4254; 4281; 4294; 4306; 4313; 4318; 4330; 4487; 4488; 4609; 4615; 4616; 4671; 4690; 4734; 4756; 4763; 4790; 4811; 4814; 4824; 4851; 4853; 4856; 4880; 4914; 4916; 4919; 4921; 4926; 5025; 5027; 5028; 5031; 5048; 5058; 5062; 5071; 5082; 5148; 5151; 5154; 5155; 5156; 5159; 5170; 5290; 5291; 5292; 5294; 5295; 5300; 5311; 5326; 5329; 5336; 5345; 5364; 5366; 5371; 5460; 5467; 5468; 5469; 5478; 5494; 5495; 5499; 5518; 5519; 5523; 5526; 5530; 5532; 5533; 5536; 5566; 5575; 5578; 5580; 5581; 5583; 5584; 5587; 5590; 5595; 5599; 5601; 5604; 5606; 5608; 5609; 5610; 5618; 5621; 5627; 5678; 5725; 5728; 5740; 5747; 5753; 5754; 5770; 5771; 5777; 5781; 5795; 5819; 5863; 5871; 5879; 5883; 5894; 5898; 5899; 5906; 5908; 5923; 5966; 5970; 5979; 5986; 6009; 6091; 6092; 6093; 6135; 6167; 6188; 6198; 6201; 6206; 6209; 6224; 6256; 6257; 6259; 6275; 6284; 6343; 6376; 6386; 6396; 6398; 6416; 6421; 6422; 6464; 6469; 6474; 6477; 6497; 6498; 6502; 6517; 6548; 6573; 6574; 6597; 6598; 6608; 6647; 6653; 6654; 6655; 6659; 6667; 6688; 6714; 6725; 6764; 6774; 6788; 6789; 6792; 6794; 6804; 6868; 6878; 6885; 6899; 6907; 6934; 7010; 7015; 7037; 7040; 7041; 7042; 7046; 7048; 7049; 7052; 7057; 7067; 7068; 7073; 7096; 7097; 7098; 7105; 7107; 7128; 7132; 7148; 7157; 7161; 7162; 7175; 7181; 7188; 7189; 7205; 7272; 7294; 7295; 7297; 7301; 7314; 7320; 7334; 7337; 7349; 7375; 7398; 7409; 7410; 7415; 7421; 7422; 7423; 7450; 7471; 7473; 7474; 7476; 7477; 7480; 7494; 7498; 7517; 7531; 7706; 7726; 7786; 7805; 7852; 7936; 7984; 8036; 8085; 8087; 8200; 8239; 8301; 8312; 8324; 8326; 8379; 8412; 8434; 8440; 8452; 8454; 8473; 8482; 8517; 8527; 8558; 8567; 8575; 8607; 8622; 8629; 8638; 8649; 8658; 8660; 8678; 8682; 8692; 8717; 8737; 8738; 8743; 8754; 8767; 8772; 8795; 8817; 8826; 8829; 8837; 8841; 8844; 8848; 8859; 8876; 8877; 8899; 8904; 8915; 8932; 8934; 8936; 9001; 9026; 9043; 9101; 9111; 9113; 9125; 9170; 9175; 9188; 9212; 9218; 9231; 9258; 9270; 9283; 9289; 9290; 9344; 9349; 9365; 9368; 9378; 9424; 9448; 9456; 9464; 9472; 9475; 9479; 9500; 9508; 9516; 9518; 9530; 9590; 9618; 9641; 9675; 9688; 9693; 9698; 9699; 9723; 9736; 9770; 9774; 9821; 9839; 9856; 9867; 9894; 9958; 9965; 9966; 9978; 9982; 10000; 10018; 10023; 10062; 10075; 10098; 10125; 10134; 10159; 10174; 10211; 10220; 10253; 10276; 10316; 10325; 10342; 10347; 10365; 10370; 10371; 10392; 10399; 10403; 10413; 10419; 10451; 10454; 10456; 10457; 10458; 10461; 10464; 10467; 10475; 10494; 10507; 10519; 10550; 10554; 10555; 10580; 10612; 10614; 10616; 10626; 10670; 10725; 10755; 10758; 10769; 10783; 10795; 10818; 10825; 10855; 10900; 10913; 10927; 10955; 10961; 10979; 10982; 11040; 11124; 11156; 11184; 11213; 11214; 11235; 11251; 11315; 11331; 22848; 22856; 22871; 22905; 22926; 22943; 23005; 23008; 23043; 23090; 23118; 23144; 23162; 23189; 23191; 23236; 23261; 23263; 23274; 23286; 23291; 23304; 23316; 23328; 23369; 23387; 23390; 23394; 23399; 23411; 23476; 23499; 23500; 23516; 23533; 23542; 23551; 23558; 23566; 23643; 23770; 24138; 25778; 25805; 25865; 25871; 25921; 25960; 25970; 25989; 26001; 26035; 26038; 26057; 26065; 26160; 26191; 26471; 26524; 26585; 26999; 27006; 27020; 27032; 27035; 27063; 27086; 27113; 27131; 27148; 27152; 27185; 27250; 27347; 27429; 27433; 28514; 28952; 28956; 28996; 29110; 29767; 29775; 29937; 50488; 50507; 50650; 50848; 50937; 50944; 51006; 51024; 51026; 51043; 51094; 51114; 51135; 51143; 51147; 51174; 51176; 51185; 51246; 51277; 51296; 51304; 51322; 51330; 51339; 51347; 51366; 51377; 51379; 51520; 51523; 51527; 51561; 51562; 51588; 51657; 51701; 51704; 51741; 51776; 53832; 53944; 54361; 54386; 54413; 54434; 54468; 54475; 54502; 54503; 54542; 54550; 54567; 54602; 54625; 54764; 54765; 54778; 54795; 54862; 54910; 54940; 54972; 54976; 54994; 55011; 55023; 55031; 55072; 55143; 55161; 55182; 55198; 55223; 55252; 55294; 55366; 55504; 55577; 55589; 55593; 55601; 55602; 55611; 55612; 55615; 55626; 55679; 55704; 55737; 55765; 55768; 55777; 55789; 55795; 55811; 55835; 55897; 55915; 55959; 56005; 56034; 56246; 56658; 56674; 56829; 56834; 56917; 56919; 56940; 56957; 56983; 57007; 57045; 57057; 57082; 57091; 57142; 57153; 57162; 57178; 57181; 57326; 57449; 57462; 57506; 57521; 57551; 57555; 57559; 57561; 57590; 57599; 57600; 57608; 57630; 57664; 57679; 57708; 57787; 57805; 58528; 59352; 60370; 63893; 63977; 64083; 64109; 64121; 64127; 64170; 64223; 64581; 64710; 64750; 64759; 64762; 64802; 64927; 65009; 65018; 65078; 65125; 65268; 65981; 66000; 79092; 79132; 79155; 79156; 79176; 79577; 79585; 79594; 79659; 79705; 79718; 79726; 79770; 79794; 79809; 79899; 79969; 79971; 80070; 80149; 80178; 80185; 80210; 80213; 80216; 80274; 80279; 80310; 80318; 80351; 80762; 80833; 81029; 81031; 81603; 81618; 81619; 81844; 81847; 81858; 81929; 83259; 83666; 83667; 83871; 84059; 84166; 84221; 84231; 84280; 84289; 84327; 84336; 84433; 84632; 84669; 84695; 84861; 84868; 84870; 84893; 84913; 84937; 84962; 85363; 85364; 85407; 85453; 85458; 85474; 89780; 89832; 90441; 90809; 90933; 91445; 91543; 92140; 92344; 92610; 92799; 112464; 112609; 112755; 113277; 114548; 114609; 114769; 114882; 114897; 118788; 121260; 121665; 122786; 123920; 124583; 128239; 128853; 130574; 130612; 132299; 134728; 136259; 137392; 138151; 139285; 140609; 140628; 140775; 142678; 142679; 143282; 146433; 146850; 147372; 147699; 148022; 149041; 150372; 151112; 151176; 151306; 151449; 151556; 152007; 152110; 152559; 153090; 153129; 153769; 154743; 157285; 161742; 162989; 170506; 171023; 171389; 192669; 195827; 200734; 219699; 219736; 219790; 221002; 222068; 222166; 222223; 222643; 222663; 245973; 252839; 253260; 255743; 257194; 257397; 259266; 283455; 283554; 283643; 284217; 284654; 285016; 285613; 286204; 286343; 340061; 343637; 344558; 345611; 347734; 374654; 375616; 375704; 388324; 388581; 389541; 389658; 389856; 392255; 407010; 440193; 441478; 494470; 497661; 541468; 647087; 653519; 768211; 100133941	81; 136; 146; 147; 182; 355; 405; 467; 652; 658; 684; 767; 834; 841; 847; 857; 867; 1028; 1075; 1191; 1277; 1281; 1436; 1438; 1453; 1456; 1495; 1512; 1613; 1742; 1815; 1839; 1855; 1893; 1902; 1910; 1950; 2022; 2121; 2146; 2150; 2171; 2316; 2321; 2324; 2335; 2625; 2627; 2634; 2690; 2735; 2827; 2887; 2914; 2982; 3064; 3084; 3094; 3162; 3265; 3362; 3383; 3430; 3480; 3481; 3486; 3489; 3553; 3570; 3574; 3575; 3587; 3589; 3619; 3622; 3688; 3707; 3728; 3814; 3908; 3915; 3955; 3976; 4087; 4088; 4221; 4242; 4281; 4313; 4690; 4756; 4811; 4853; 4919; 4926; 5291; 5292; 5345; 5364; 5468; 5495; 5519; 5523; 5526; 5587; 5609; 5621; 5627; 5725; 5754; 5923; 6009; 6259; 6275; 6386; 6469; 6474; 6647; 6653; 6659; 6764; 6774; 6899; 7040; 7098; 7105; 7132; 7320; 7421; 7474; 7476; 7477; 8085; 8412; 8454; 8482; 8527; 8567; 8607; 8638; 8660; 8738; 8772; 8817; 8829; 9125; 9289; 9424; 9699; 9770; 9966; 10018; 10098; 10325; 10342; 10365; 10392; 10399; 10451; 10457; 10458; 10769; 11184; 22943; 23043; 23090; 23162; 23263; 23387; 23476; 23500; 23566; 24138; 25805; 25921; 25960; 26038; 26999; 27032; 27063; 27113; 27250; 28514; 50507; 50848; 50937; 51026; 51143; 51296; 51339; 51523; 51701; 51704; 54550; 54625; 54910; 55143; 55223; 55612; 55679; 56957; 56983; 57007; 57142; 57153; 57162; 57178; 57559; 57608; 57805; 58528; 64109; 64170; 64759; 66000; 79132; 79156; 79705; 79770; 80149; 80274; 80318; 80833; 83666; 84327; 84433; 84868; 85363; 92610; 112464; 114548; 114609; 118788; 124583; 128239; 147372; 151449; 153090; 157285; 170506; 195827; 219699; 219736; 219790; 255743; 257194; 283554; 284217; 340061; 343637; 344558; 374654; 100133941	effectsize_up	0.0141685	2.45296	1	FALSE	1.21945
GO_BP	GO:0050810	regulation of steroid biosynthetic process	GO:0019218; GO:0046890; GO:0006694	88	56	12	133; 190; 343; 348; 427; 476; 653; 654; 706; 1385; 1594; 1601; 1609; 1958; 2264; 2516; 2672; 2770; 2908; 3480; 3490; 3638; 3837; 4790; 5562; 5566; 5592; 5594; 5978; 6591; 6615; 6720; 6721; 6770; 7536; 8622; 8720; 9444; 9563; 9572; 9619; 9965; 10613; 11160; 11218; 22937; 23411; 27122; 51141; 51360; 54361; 64137; 79798; 84310; 134429; 152559	133; 427; 3480; 3638; 6591; 6615; 6721; 7536; 9563; 9572; 27122; 134429	effectsize_up	0.0142065	2.452	1	FALSE	1.22083
GO_BP	GO:1902905	positive regulation of supramolecular fiber organization	GO:0051130; GO:1902903; GO:0097435	177	145	31	25; 88; 274; 335; 348; 351; 382; 387; 389; 402; 673; 961; 998; 1027; 1073; 1191; 1490; 1639; 1739; 1902; 1906; 2017; 2150; 2185; 2241; 2242; 2316; 2475; 2876; 2885; 2934; 3303; 3304; 3984; 4088; 4131; 4137; 4204; 4233; 4690; 4733; 4771; 4868; 4926; 5058; 5216; 5217; 5345; 5581; 5587; 5663; 5829; 5879; 5925; 5987; 6188; 6249; 6281; 6376; 6385; 6422; 6683; 6869; 7016; 7046; 7148; 7168; 7408; 7984; 8440; 8829; 8851; 8936; 9101; 9212; 9270; 9475; 9530; 9639; 9647; 9659; 9788; 9793; 9873; 9948; 10109; 10142; 10152; 10163; 10174; 10300; 10344; 10411; 10435; 10458; 10602; 10787; 10810; 10979; 11034; 11135; 11346; 22843; 22919; 22998; 23075; 23116; 23191; 23332; 23580; 25802; 28984; 29109; 30008; 51429; 51466; 54361; 55160; 55243; 55604; 55704; 55755; 55845; 55971; 57482; 57606; 64223; 79709; 80115; 84722; 85477; 89795; 89848; 91807; 122060; 123720; 146206; 148170; 154796; 171024; 220134; 253260; 253725; 342184; 100506658	274; 961; 1073; 1191; 1902; 2150; 2316; 2934; 4088; 4204; 4690; 4926; 5217; 5345; 5587; 5829; 7168; 8829; 10163; 10458; 10810; 22843; 22919; 22998; 55160; 55243; 55604; 55845; 148170; 154796; 100506658	effectsize_up	0.0142207	2.45164	1	FALSE	1.21803
GO_BP	GO:0003281	ventricular septum development	GO:0003279; GO:0003231	75	60	18	90; 163; 639; 652; 657; 659; 2535; 2625; 2626; 3209; 3280; 3491; 3516; 4089; 4091; 4092; 4193; 4194; 4851; 5138; 5754; 6091; 6092; 6586; 6659; 6926; 7042; 7046; 7048; 7049; 7468; 7474; 7481; 7798; 8131; 8321; 8543; 9241; 9321; 9353; 10370; 10818; 11064; 23414; 23462; 23493; 25831; 26508; 51684; 53834; 54583; 57167; 57493; 60485; 64220; 64783; 84516; 161882; 199699; 407975	652; 2535; 2625; 4091; 4092; 5754; 6586; 6659; 6926; 7474; 7481; 7798; 9241; 9353; 23462; 53834; 57493; 64220	effectsize_up	0.0142398	2.45116	1	FALSE	1.70916
GO_BP	GO:0016125	sterol metabolic process	GO:0008202; GO:1901615	161	111	23	19; 37; 47; 335; 341; 343; 348; 351; 847; 949; 1050; 1071; 1545; 1583; 1593; 1609; 1717; 1718; 1727; 2053; 2055; 2222; 2224; 2230; 2232; 2235; 2539; 2629; 2770; 2784; 3069; 3156; 3157; 3422; 3638; 3837; 3930; 3931; 3949; 3953; 3988; 3990; 4041; 4047; 4597; 4598; 4779; 4864; 5467; 5562; 5563; 5566; 5594; 6307; 6309; 6609; 6646; 6713; 6720; 6721; 6770; 6820; 7108; 7436; 8029; 8542; 8578; 8720; 9023; 9420; 9444; 9619; 9784; 10449; 10577; 10613; 10654; 10682; 10826; 10858; 10948; 11160; 22937; 23461; 23780; 25987; 26119; 29881; 50814; 51141; 51302; 51360; 51422; 51474; 51478; 51700; 51706; 54206; 57540; 57704; 64137; 64801; 84310; 84650; 90809; 114876; 114879; 134429; 152559; 158219; 285440	847; 1717; 1727; 2230; 2235; 3638; 3931; 3949; 4047; 4864; 6721; 7436; 8542; 9023; 10682; 23461; 23780; 25987; 51422; 51478; 51700; 114879; 134429	effectsize_up	0.0143725	2.44782	1	FALSE	1.1805
GO_BP	GO:0051146	striated muscle cell differentiation	GO:0042692	311	225	53	34; 58; 71; 88; 89; 90; 207; 409; 552; 575; 577; 596; 607; 652; 657; 688; 811; 824; 836; 840; 858; 928; 975; 983; 1000; 1073; 1147; 1291; 1432; 1465; 1466; 1525; 1760; 1793; 1794; 1827; 1906; 1948; 2146; 2274; 2314; 2318; 2475; 2539; 2626; 2627; 2648; 2876; 2931; 3084; 3192; 3481; 3566; 3670; 3688; 3756; 3764; 3845; 3856; 4000; 4089; 4205; 4208; 4211; 4323; 4487; 4604; 4621; 4627; 4629; 4633; 4666; 4703; 4756; 4773; 4851; 4856; 4868; 4904; 5156; 5159; 5339; 5465; 5530; 5532; 5573; 5587; 5592; 5738; 5914; 5915; 5925; 5997; 6123; 6261; 6272; 6382; 6416; 6443; 6469; 6474; 6495; 6497; 6546; 6548; 6608; 6722; 6899; 6926; 7040; 7111; 7138; 7168; 7248; 7422; 7471; 7480; 7490; 7494; 7528; 8038; 8324; 8470; 8506; 8538; 8557; 8736; 8837; 8841; 8912; 9043; 9096; 9149; 9150; 9172; 9215; 9456; 9472; 9474; 9518; 9643; 9734; 9750; 9759; 9780; 9794; 9868; 9948; 10014; 10038; 10105; 10211; 10269; 10529; 10611; 10664; 10818; 10938; 11149; 11155; 11214; 22943; 23135; 23250; 23345; 23363; 23493; 23646; 25776; 25802; 26263; 26585; 27063; 27086; 28514; 29766; 29767; 30846; 50507; 50804; 50937; 51177; 51548; 51676; 51804; 55544; 55897; 55909; 56603; 57190; 57462; 57486; 57538; 64091; 64754; 79147; 79191; 79365; 80005; 80206; 80208; 84033; 84665; 84814; 85461; 89780; 90410; 91807; 92737; 113622; 115701; 124872; 130827; 136319; 144165; 150094; 170689; 200539; 205251; 221662; 246329; 284358; 338773; 407010; 493829	596; 652; 840; 1073; 1525; 1760; 1794; 1948; 2146; 2627; 3084; 3481; 3688; 3764; 3856; 4000; 4323; 4756; 4773; 5339; 5587; 5738; 6382; 6469; 6474; 6546; 6899; 6926; 7040; 7111; 7138; 7168; 8912; 9150; 9759; 9780; 9868; 10038; 22943; 23646; 26263; 27063; 28514; 50507; 50804; 50937; 51548; 55909; 84033; 92737; 113622; 170689; 284358	effectsize_up	0.0144759	2.44523	1	FALSE	1.34201
GO_BP	GO:0006103	2-oxoglutarate metabolic process	GO:0043648	18	17	4	1291; 1738; 1743; 2805; 2806; 3417; 3418; 4967; 5264; 51166; 55753; 56267; 79944; 84706; 92259; 137872; 728294	3418; 5264; 51166; 55753	effectsize_down	0.0146073	-2.44197	1	FALSE	1.34052
GO_BP	GO:0072521	purine-containing compound metabolic process	GO:0008152	578	443	83	31; 32; 38; 47; 89; 100; 107; 109; 111; 112; 113; 115; 132; 142; 158; 159; 203; 204; 205; 215; 226; 271; 272; 318; 351; 353; 368; 402; 405; 471; 498; 506; 509; 513; 514; 515; 517; 518; 521; 522; 523; 526; 572; 669; 706; 863; 1291; 1353; 1497; 1633; 1716; 1728; 1737; 1738; 1739; 1740; 1743; 1806; 1969; 2023; 2026; 2027; 2033; 2180; 2181; 2182; 2194; 2203; 2232; 2272; 2475; 2539; 2584; 2597; 2618; 2639; 2645; 2766; 2773; 2819; 2820; 2821; 2977; 2982; 2983; 2984; 2987; 3091; 3094; 3098; 3099; 3156; 3157; 3251; 3295; 3303; 3304; 3312; 3417; 3418; 3607; 3614; 3615; 3643; 3692; 3704; 3939; 3945; 3988; 4191; 4199; 4200; 4354; 4508; 4509; 4521; 4522; 4535; 4536; 4537; 4538; 4539; 4540; 4541; 4594; 4597; 4598; 4621; 4694; 4695; 4696; 4698; 4700; 4702; 4705; 4706; 4707; 4708; 4709; 4710; 4711; 4712; 4713; 4715; 4716; 4717; 4719; 4720; 4722; 4723; 4724; 4725; 4726; 4728; 4731; 4832; 4833; 4860; 4879; 4880; 4907; 4967; 4976; 5027; 5091; 5136; 5138; 5141; 5142; 5143; 5144; 5150; 5151; 5152; 5160; 5162; 5163; 5164; 5165; 5166; 5167; 5198; 5208; 5209; 5211; 5213; 5214; 5223; 5226; 5230; 5236; 5315; 5465; 5471; 5538; 5562; 5563; 5566; 5631; 5634; 5635; 5636; 5663; 5740; 5901; 6095; 6120; 6296; 6389; 6390; 6391; 6470; 6622; 6714; 6774; 6785; 6817; 6820; 6888; 6901; 6999; 7040; 7086; 7114; 7157; 7167; 7345; 7351; 7415; 7498; 8050; 8382; 8459; 8460; 8473; 8505; 8514; 8564; 8573; 8622; 8654; 8671; 8694; 8801; 8802; 8803; 8833; 8850; 8870; 8876; 8942; 9060; 9061; 9200; 9414; 9429; 9497; 9524; 9551; 9555; 9556; 9563; 9567; 9583; 9605; 9611; 9759; 10005; 10059; 10060; 10135; 10157; 10165; 10201; 10295; 10380; 10591; 10606; 10632; 10654; 10845; 10846; 10965; 11001; 11163; 11164; 11165; 11182; 11332; 22875; 22934; 22978; 23028; 23057; 23098; 23171; 23181; 23417; 23433; 23463; 23475; 23498; 23530; 23597; 23786; 25796; 25819; 25824; 25874; 25939; 25961; 26027; 26137; 26289; 26330; 26471; 27010; 27035; 27109; 27115; 27232; 27284; 28992; 29789; 30833; 30968; 50808; 51024; 51071; 51079; 51085; 51144; 51166; 51181; 51268; 51292; 51341; 51422; 51548; 51715; 53343; 53354; 54539; 54541; 54677; 54898; 54956; 54981; 54988; 54995; 55022; 55190; 55191; 55229; 55270; 55276; 55526; 55604; 55669; 55711; 55739; 55753; 55811; 55902; 55967; 56848; 57089; 57103; 57190; 57521; 57673; 57678; 60481; 60490; 63979; 64087; 64223; 64802; 64834; 65018; 65220; 79071; 79147; 79631; 79646; 79717; 79873; 79877; 79993; 80025; 80201; 80221; 80347; 83401; 83440; 83594; 83666; 84188; 84277; 84433; 84532; 84618; 84649; 84693; 84833; 84869; 84875; 93100; 93974; 114789; 122622; 122970; 125061; 126328; 128486; 130752; 131870; 133686; 134145; 136332; 137964; 140733; 144811; 160428; 161823; 170685; 195827; 197322; 200035; 201562; 220963; 221443; 221937; 254552; 256471; 260425; 341392; 349565; 374291; 390916; 441024; 554235; 790955	31; 109; 205; 405; 522; 523; 1737; 2026; 2194; 2272; 2821; 2982; 3094; 3251; 3295; 3418; 3945; 4354; 4508; 4541; 4696; 4710; 4832; 4879; 4907; 5152; 5160; 5167; 6774; 6817; 7040; 7351; 8833; 8850; 8870; 8942; 9060; 9563; 9759; 10157; 10380; 10632; 11001; 22875; 22978; 23028; 23057; 23171; 23181; 23475; 23498; 25939; 51071; 51085; 51166; 51341; 51422; 51548; 54541; 54898; 54956; 54995; 55190; 55604; 55739; 55753; 57103; 57673; 64087; 79071; 79631; 80201; 83666; 84433; 131870; 161823; 195827; 201562; 220963; 221937; 341392; 349565; 390916	effectsize_down	0.0146831	-2.4401	1	FALSE	1.06742
GO_BP	GO:0006694	steroid biosynthetic process	GO:0008202; GO:0008610	193	133	27	47; 133; 190; 231; 335; 343; 348; 427; 476; 653; 654; 706; 1385; 1543; 1583; 1593; 1594; 1601; 1609; 1717; 1718; 1727; 1958; 2222; 2224; 2230; 2232; 2264; 2516; 2539; 2672; 2770; 2908; 3028; 3156; 3157; 3293; 3422; 3480; 3490; 3638; 3837; 3930; 3972; 3988; 4047; 4597; 4598; 4790; 5007; 5087; 5469; 5562; 5563; 5566; 5592; 5594; 5618; 5825; 5978; 6307; 6309; 6342; 6591; 6615; 6713; 6715; 6720; 6721; 6770; 7108; 7536; 7923; 8309; 8622; 8630; 8720; 8912; 9023; 9420; 9444; 9563; 9572; 9619; 9885; 9965; 10005; 10449; 10613; 10654; 10682; 10826; 10858; 10948; 10998; 11001; 11160; 11218; 22937; 23411; 26031; 27122; 29881; 50700; 50814; 51141; 51144; 51170; 51302; 51360; 51422; 51478; 51700; 51706; 54206; 54361; 64137; 64746; 64801; 79154; 79644; 79798; 80270; 84310; 84681; 114876; 114880; 114881; 114883; 120227; 134429; 152559; 100288072	133; 427; 1543; 1717; 1727; 2230; 3480; 3638; 4047; 5007; 5087; 6591; 6615; 6715; 6721; 7536; 8912; 9023; 9563; 9572; 10682; 11001; 27122; 51422; 51478; 51700; 134429	effectsize_up	0.0147848	2.43761	1	FALSE	1.15658
GO_BP	GO:0090336	positive regulation of brown fat cell differentiation	GO:0045600; GO:0090335; GO:0050873	16	13	2	655; 1432; 3192; 5292; 5743; 6239; 6495; 7030; 9580; 51043; 222236; 252995; 284207	5292; 252995	effectsize_up	0.0148962	2.43489	1	FALSE	0.876495
GO_BP	GO:0007186	G protein-coupled receptor signaling pathway	GO:0007165	1325	471	97	19; 25; 27; 88; 100; 107; 109; 111; 112; 113; 115; 116; 133; 134; 136; 146; 147; 150; 152; 153; 154; 156; 157; 185; 207; 238; 301; 333; 334; 335; 348; 351; 367; 374; 408; 409; 493; 552; 566; 575; 576; 577; 611; 636; 718; 719; 728; 801; 808; 857; 858; 976; 998; 1131; 1132; 1232; 1241; 1268; 1363; 1395; 1399; 1407; 1606; 1607; 1608; 1609; 1646; 1812; 1813; 1815; 1889; 1901; 1902; 1903; 1906; 1910; 1951; 1952; 2015; 2149; 2150; 2185; 2296; 2316; 2357; 2534; 2535; 2550; 2642; 2695; 2696; 2741; 2742; 2743; 2767; 2768; 2769; 2770; 2771; 2773; 2774; 2775; 2776; 2778; 2782; 2783; 2784; 2786; 2787; 2788; 2791; 2792; 2811; 2825; 2826; 2827; 2842; 2846; 2850; 2859; 2861; 2862; 2863; 2868; 2869; 2870; 2894; 2914; 2915; 2919; 2925; 2931; 2932; 2966; 3091; 3248; 3269; 3274; 3351; 3352; 3358; 3362; 3363; 3482; 3576; 3632; 3640; 3643; 3708; 3710; 3717; 3784; 3814; 3925; 3972; 4067; 4157; 4161; 4233; 4828; 4836; 4879; 4883; 4886; 4923; 4935; 4985; 4987; 5028; 5031; 5032; 5064; 5082; 5138; 5139; 5140; 5141; 5142; 5144; 5148; 5157; 5159; 5241; 5291; 5294; 5330; 5331; 5332; 5468; 5530; 5566; 5567; 5573; 5575; 5576; 5577; 5578; 5582; 5587; 5598; 5660; 5697; 5724; 5731; 5732; 5733; 5734; 5737; 5745; 5746; 5777; 5879; 5880; 5910; 5970; 5997; 5998; 6000; 6001; 6002; 6011; 6091; 6093; 6096; 6272; 6343; 6347; 6376; 6387; 6447; 6495; 6505; 6586; 6608; 6622; 6653; 6714; 6776; 6855; 6865; 6869; 6915; 6993; 7052; 7275; 7289; 7301; 7349; 7409; 7422; 7430; 7433; 7434; 7474; 7529; 7737; 7852; 7855; 7976; 8111; 8321; 8322; 8323; 8324; 8325; 8326; 8412; 8484; 8525; 8526; 8527; 8601; 8611; 8787; 8851; 8862; 8877; 8938; 9002; 9052; 9138; 9170; 9283; 9289; 9290; 9340; 9353; 9368; 9378; 9397; 9413; 9454; 9455; 9456; 9472; 9475; 9501; 9564; 9568; 9590; 9620; 9628; 9630; 9651; 9693; 9699; 9815; 9826; 9890; 9943; 10019; 10149; 10163; 10266; 10267; 10280; 10287; 10316; 10344; 10399; 10411; 10419; 10519; 10636; 10672; 10681; 10755; 10768; 10788; 10800; 10818; 10868; 10874; 10886; 10888; 11069; 11214; 11240; 11245; 11247; 11248; 11250; 11251; 11255; 11280; 11343; 22859; 23032; 23236; 23266; 23284; 23295; 23322; 23349; 23365; 23385; 23432; 23516; 23533; 23566; 23596; 23683; 25817; 25865; 25960; 26033; 26575; 26996; 27239; 27344; 27347; 29767; 29933; 29978; 30817; 51195; 51196; 51222; 51304; 51542; 51655; 51704; 51763; 53637; 54331; 54550; 54838; 54986; 55107; 55188; 55334; 55625; 55737; 55890; 55970; 56246; 56288; 56848; 57007; 57085; 57121; 57211; 57406; 57486; 57512; 57537; 57561; 57580; 59345; 59350; 59352; 60626; 64106; 64582; 64783; 64784; 64798; 65010; 65125; 79823; 79924; 80045; 80835; 81491; 83756; 83855; 83873; 83941; 84059; 84062; 84109; 84687; 90226; 92255; 112609; 115207; 117195; 123041; 124976; 131601; 146850; 151306; 160851; 160897; 165140; 165829; 166647; 171389; 202018; 219865; 221188; 221393; 255061; 266977; 283383; 283869; 284339; 285601; 286530; 340481; 343171; 347148; 375790; 386617; 387509; 387815; 388531; 388931; 403274; 440435; 442197	27; 109; 133; 136; 146; 147; 157; 334; 493; 857; 976; 1268; 1363; 1407; 1815; 1902; 1903; 1910; 1952; 2150; 2316; 2357; 2534; 2535; 2775; 2825; 2827; 2842; 2914; 2932; 3248; 3269; 3274; 3352; 3362; 3708; 3710; 3814; 4879; 4883; 5241; 5291; 5332; 5468; 5577; 5587; 5737; 5910; 6000; 6001; 6002; 6347; 6586; 6653; 7434; 7474; 7737; 8412; 8527; 8862; 9138; 9289; 9340; 9353; 9455; 9568; 9620; 9699; 9890; 10163; 10399; 10874; 10886; 11245; 11343; 22859; 23365; 23385; 23432; 23566; 25960; 26033; 27344; 51704; 54550; 55107; 56288; 57007; 57121; 64798; 80045; 81491; 84687; 124976; 131601; 221393; 340481	effectsize_up	0.014921	2.43429	1	FALSE	1.17331
GO_BP	GO:1905039	carboxylic acid transmembrane transport	GO:0046942; GO:1903825	155	109	23	32; 207; 208; 215; 788; 1374; 1376; 1468; 2055; 2180; 2670; 3688; 4363; 4735; 4923; 5663; 5825; 5826; 5997; 6505; 6506; 6507; 6509; 6510; 6511; 6512; 6513; 6520; 6535; 6536; 6541; 6542; 6556; 6566; 6573; 6576; 7057; 7351; 7957; 8140; 8402; 8501; 8604; 8660; 8864; 8884; 9056; 9057; 9123; 9194; 9962; 9963; 10057; 10165; 10166; 10550; 10998; 11046; 11136; 11230; 23169; 23428; 23539; 23657; 25874; 26503; 51660; 54407; 54896; 54977; 55117; 55144; 55244; 56262; 56301; 57030; 57190; 57348; 57393; 64849; 79751; 80131; 80727; 81034; 81539; 81855; 83733; 89874; 92745; 94015; 94081; 113235; 115286; 118980; 120103; 121260; 123096; 124565; 124935; 126321; 133418; 145389; 153129; 157724; 159963; 162515; 206358; 220963; 376497	3688; 6507; 6510; 6511; 6513; 6536; 6541; 7351; 8140; 8660; 8884; 9056; 9057; 55117; 55144; 80131; 80727; 115286; 124935; 145389; 159963; 206358; 220963	effectsize_up	0.0150158	2.432	1	FALSE	1.20216
GO_BP	GO:0001823	mesonephros development	GO:0001822	105	85	27	384; 596; 652; 655; 793; 847; 1499; 1739; 2138; 2247; 2260; 2296; 2297; 2302; 2303; 2625; 2668; 2737; 3207; 3217; 3237; 3280; 3611; 3911; 3975; 4072; 4086; 4087; 4088; 4089; 4090; 4091; 4092; 4609; 5076; 5087; 5310; 5311; 5727; 5914; 5915; 5979; 6092; 6382; 6385; 6422; 6469; 6492; 6495; 6608; 7040; 7422; 7471; 7475; 7481; 7482; 7490; 8642; 9241; 9244; 9353; 9500; 9653; 9953; 9955; 10220; 10252; 10409; 10736; 25789; 26585; 30812; 51804; 54361; 55083; 55366; 56998; 64412; 80000; 84445; 116039; 130497; 170690; 255743; 342184	596; 652; 793; 847; 2625; 2737; 3207; 3217; 3237; 3911; 3975; 4087; 4088; 4090; 4091; 4092; 5087; 5310; 6382; 6469; 7040; 7475; 7481; 9241; 9244; 9353; 255743	effectsize_up	0.0151611	2.42851	1	FALSE	1.8097
GO_BP	GO:0008016	regulation of heart contraction	GO:1903522; GO:0060047	214	141	36	100; 133; 134; 147; 153; 156; 274; 287; 444; 476; 478; 482; 487; 488; 489; 490; 491; 492; 493; 552; 775; 781; 783; 801; 808; 817; 857; 1193; 1525; 1573; 1674; 1739; 1756; 1760; 1813; 1829; 1832; 1839; 1906; 1910; 2034; 2281; 2316; 2548; 2626; 2643; 2697; 2775; 2931; 3320; 3670; 3728; 3757; 3762; 3764; 3768; 3784; 4092; 4193; 4205; 4633; 4635; 5025; 5142; 5144; 5294; 5318; 5566; 5770; 5997; 6262; 6324; 6330; 6331; 6474; 6505; 6508; 6543; 6546; 6548; 6640; 6714; 6717; 6720; 6781; 7042; 7054; 7067; 7068; 7137; 7168; 7220; 7341; 7349; 7442; 7531; 8654; 8862; 8912; 8913; 9096; 9446; 9631; 9722; 9992; 10021; 10052; 10060; 10142; 10269; 10539; 10699; 11149; 23171; 23493; 23704; 27129; 29119; 30819; 30820; 30845; 54795; 55151; 55328; 55800; 55811; 57413; 57644; 57731; 64091; 79041; 79191; 79924; 80149; 80763; 81033; 89832; 121643; 153396; 157378; 388591	133; 147; 274; 493; 775; 857; 1193; 1525; 1760; 1839; 1910; 2034; 2316; 2643; 2775; 3728; 3764; 3768; 4092; 5318; 6324; 6330; 6474; 6508; 6546; 6781; 7137; 7168; 7220; 8862; 8912; 8913; 10021; 23171; 80149; 121643	effectsize_down	0.0152114	-2.42731	1	FALSE	1.45461
GO_BP	GO:2000050	regulation of non-canonical Wnt signaling pathway	GO:0030111; GO:0035567	26	19	6	25; 1453; 1454; 1601; 6422; 7074; 7474; 22943; 23500; 25876; 51339; 54903; 57664; 57674; 81029; 84133; 84870; 85407; 85474	1453; 7474; 22943; 23500; 51339; 84133	effectsize_up	0.0153065	2.42505	1	FALSE	1.79912
GO_BP	GO:0048703	embryonic viscerocranium morphogenesis	GO:0048598; GO:0048701	10	10	4	2303; 3199; 3340; 3975; 4522; 6899; 25836; 25902; 50515; 157506	3975; 6899; 25902; 50515	effectsize_up	0.015413	2.42253	1	FALSE	2.27889
GO_BP	GO:0061448	connective tissue development	GO:0009888	291	229	59	38; 142; 538; 579; 583; 585; 633; 649; 652; 653; 654; 655; 656; 657; 658; 659; 860; 861; 864; 871; 875; 947; 960; 1277; 1280; 1281; 1289; 1291; 1301; 1302; 1311; 1386; 1432; 1435; 1490; 1499; 1513; 1746; 1836; 1893; 1906; 1958; 2121; 2131; 2132; 2202; 2247; 2249; 2260; 2261; 2297; 2303; 2355; 2487; 2625; 2648; 2690; 2734; 2737; 2822; 3091; 3169; 3200; 3207; 3221; 3265; 3373; 3400; 3491; 3549; 3570; 3696; 3988; 4015; 4017; 4041; 4054; 4086; 4088; 4090; 4092; 4146; 4148; 4192; 4208; 4209; 4322; 4487; 4488; 4773; 4774; 4781; 4851; 4856; 4880; 5155; 5159; 5290; 5307; 5310; 5467; 5468; 5562; 5595; 5745; 5781; 5914; 5915; 5916; 5925; 6474; 6591; 6615; 6653; 6688; 6722; 6781; 6935; 7040; 7045; 7046; 7048; 7059; 7067; 7227; 7298; 7314; 7474; 7476; 7477; 7480; 7481; 7482; 7483; 7490; 7494; 8091; 8195; 8200; 8313; 8372; 8538; 8609; 8648; 8692; 8710; 8817; 8837; 9149; 9215; 9241; 9321; 9451; 9462; 9464; 9517; 9658; 10269; 10424; 10499; 10736; 10865; 11145; 11173; 22856; 22976; 23111; 23314; 23369; 23411; 23516; 23607; 25884; 25979; 25987; 26254; 26585; 30812; 50515; 51222; 51320; 54206; 54360; 54529; 54795; 54928; 55512; 55790; 55959; 57045; 57326; 57561; 59350; 64764; 65992; 79068; 79147; 79718; 80310; 80856; 81029; 81792; 84159; 84649; 85301; 85477; 89766; 91252; 91461; 114789; 116039; 129642; 130497; 139285; 140606; 144347; 150356; 151449; 157680; 202018; 285590; 340260; 353500; 359845; 389084; 392255; 399979; 100533183; 102724560	633; 649; 652; 658; 871; 947; 1277; 1281; 1289; 1302; 1746; 1893; 2121; 2202; 2355; 2625; 2690; 2737; 3207; 3265; 3400; 3570; 3696; 4017; 4054; 4088; 4090; 4092; 4148; 4192; 4209; 4773; 4781; 5310; 5468; 6474; 6591; 6615; 6653; 6781; 6935; 7040; 7474; 7476; 7477; 7481; 8817; 9241; 11145; 25987; 50515; 55790; 79068; 81792; 85301; 151449; 285590; 340260; 399979	effectsize_up	0.0154138	2.42251	1	FALSE	1.46784
GO_BP	GO:0042093	T-helper cell differentiation	GO:0002294	86	60	11	301; 430; 538; 602; 604; 2033; 2475; 2625; 3123; 3142; 3146; 3566; 3569; 3570; 3572; 3594; 3662; 3716; 3718; 3956; 4092; 4221; 4297; 4602; 4976; 5295; 5590; 5734; 5914; 5971; 6046; 6095; 6461; 6774; 6775; 6776; 6778; 7292; 8767; 9021; 9655; 23308; 23476; 27086; 29110; 50943; 51043; 51176; 51561; 54542; 57089; 57546; 64218; 64332; 80149; 84695; 84807; 114548; 149041; 161882	2625; 3570; 3594; 4092; 4221; 6461; 6774; 9021; 23476; 80149; 114548	effectsize_up	0.0154636	2.42134	1	FALSE	1.04449
GO_BP	GO:0050678	regulation of epithelial cell proliferation	GO:0042127; GO:0050673	409	256	71	182; 185; 207; 348; 367; 374; 405; 498; 538; 572; 581; 595; 637; 652; 653; 654; 657; 675; 677; 687; 728; 857; 858; 860; 864; 889; 998; 1001; 1012; 1019; 1021; 1027; 1028; 1232; 1499; 1601; 1621; 1739; 1813; 1893; 1910; 1948; 1950; 1956; 2022; 2064; 2137; 2138; 2152; 2247; 2260; 2321; 2324; 2523; 2524; 2624; 2625; 2683; 2735; 2810; 2876; 2896; 3091; 3142; 3146; 3148; 3150; 3162; 3164; 3265; 3280; 3339; 3481; 3516; 3549; 3676; 3791; 3911; 3912; 3915; 4088; 4163; 4192; 4208; 4609; 4763; 4781; 4824; 4851; 4853; 4893; 5076; 5080; 5155; 5170; 5176; 5241; 5293; 5314; 5335; 5365; 5467; 5468; 5469; 5578; 5587; 5591; 5607; 5727; 5796; 5797; 5798; 5828; 5909; 5925; 6091; 6239; 6331; 6347; 6387; 6422; 6431; 6469; 6489; 6495; 6591; 6608; 6667; 6678; 6772; 6774; 6776; 6788; 6789; 6794; 6868; 6869; 6899; 6934; 6935; 7010; 7026; 7040; 7042; 7046; 7049; 7051; 7057; 7060; 7075; 7128; 7291; 7421; 7422; 7423; 7424; 7474; 7476; 7480; 7494; 7498; 7538; 7857; 8013; 8200; 8324; 8573; 8660; 8805; 8828; 8829; 8837; 8854; 8862; 9076; 9104; 9241; 9255; 9420; 9500; 9572; 9788; 9982; 10000; 10013; 10016; 10344; 10413; 10522; 10765; 10818; 11221; 11235; 11331; 22846; 23411; 23421; 25865; 26051; 26160; 26277; 26471; 27152; 28984; 29128; 51098; 51157; 51162; 51548; 51804; 54567; 55081; 55109; 55294; 55334; 55679; 55840; 55959; 56005; 57142; 57343; 57504; 57521; 57599; 57608; 58495; 60485; 64127; 64743; 79031; 79084; 79577; 79805; 79812; 80004; 80139; 80173; 83481; 84913; 89780; 90780; 93974; 113174; 114821; 116039; 128239; 130497; 135228; 151306; 153090; 252983; 253260; 283131; 284361; 407010; 441478	182; 405; 595; 652; 677; 857; 1028; 1621; 1893; 1910; 1948; 1950; 2022; 2321; 2324; 2625; 2683; 2735; 2810; 3150; 3162; 3164; 3265; 3339; 3481; 3676; 3911; 3915; 4088; 4163; 4192; 4781; 4853; 5080; 5241; 5365; 5468; 5587; 6347; 6469; 6591; 6774; 6899; 6935; 7040; 7075; 7421; 7474; 7476; 8660; 8805; 8828; 8829; 8862; 9076; 9241; 9572; 10013; 10016; 11221; 29128; 51157; 51548; 55081; 55679; 57142; 57504; 57608; 128239; 135228; 153090	effectsize_up	0.0154908	2.4207	1	FALSE	1.58009
GO_BP	GO:0032570	response to progesterone	GO:0048545; GO:1901654	43	31	7	706; 857; 1364; 1545; 1829; 2353; 2560; 2821; 3480; 5732; 5970; 6714; 6720; 6869; 7040; 7042; 7057; 7097; 7298; 7337; 8061; 8648; 10062; 10413; 10499; 10628; 11057; 23558; 51542; 54206; 55809	857; 1364; 2821; 3480; 7040; 11057; 55809	effectsize_up	0.0154951	2.4206	1	FALSE	1.28647
GO_BP	GO:0042593	glucose homeostasis	GO:0033500	268	185	45	111; 150; 177; 207; 572; 1050; 1268; 1277; 1407; 1408; 1621; 1725; 1946; 2021; 2030; 2044; 2081; 2171; 2200; 2201; 2264; 2281; 2308; 2309; 2355; 2542; 2621; 2626; 2642; 2645; 2729; 2730; 2821; 2822; 2825; 2850; 2876; 3091; 3098; 3099; 3123; 3169; 3171; 3383; 3480; 3569; 3607; 3643; 3667; 3745; 3767; 3953; 4041; 4087; 4088; 4089; 4825; 4884; 4938; 5007; 5076; 5080; 5127; 5164; 5166; 5176; 5213; 5290; 5295; 5467; 5468; 5530; 5532; 5547; 5562; 5563; 5566; 5581; 5727; 5771; 5781; 5795; 5798; 5799; 5836; 5894; 5936; 6194; 6434; 6443; 6517; 6566; 6597; 6598; 6659; 6717; 6722; 6774; 6794; 6810; 6814; 6934; 7040; 7054; 7074; 7351; 7391; 7392; 7425; 7466; 7494; 7776; 8111; 8398; 8473; 8609; 8622; 8660; 8938; 9024; 9501; 9572; 9854; 9990; 10399; 10497; 10524; 10670; 10723; 11315; 22841; 23411; 23516; 25825; 25874; 25942; 26056; 26137; 28999; 29850; 50507; 51085; 51092; 51094; 51167; 51548; 51714; 51763; 54795; 54976; 55011; 55088; 55107; 55144; 55198; 55638; 55777; 56262; 56652; 56943; 57393; 57521; 57727; 64478; 64710; 65220; 79058; 79602; 80010; 80024; 80201; 81628; 83667; 84522; 90550; 91942; 133308; 200186; 221937; 252983; 283450; 388581; 415116; 648791; 653361	1268; 1277; 1407; 1621; 2171; 2200; 2201; 2355; 2821; 2825; 3383; 3480; 4087; 4088; 4825; 4884; 4938; 5007; 5080; 5468; 5836; 6659; 6774; 7040; 7351; 7391; 7425; 8660; 9572; 9854; 10399; 10723; 25825; 26056; 28999; 50507; 51085; 51548; 51714; 55107; 55144; 55638; 64478; 80201; 221937	effectsize_up	0.0155697	2.41885	1	FALSE	1.38581
GO_BP	GO:0030859	polarized epithelial cell differentiation	GO:0030855; GO:0001738	25	23	6	387; 998; 2195; 2294; 4478; 4649; 4983; 5754; 6939; 7474; 9231; 9368; 10413; 10890; 23513; 23616; 54806; 55625; 57662; 90410; 123016; 163183; 284217	2294; 5754; 7474; 23513; 163183; 284217	effectsize_up	0.0155982	2.41818	1	FALSE	1.48623
GO_BP	GO:0001841	neural tube formation	GO:0001838; GO:0021915	100	94	17	25; 133; 317; 585; 652; 653; 655; 836; 1856; 2648; 2909; 3091; 4522; 4524; 4976; 5076; 5216; 5566; 5567; 5727; 5754; 5898; 5914; 5916; 6046; 6201; 6385; 6422; 6491; 6497; 6692; 6788; 6789; 7040; 7042; 7189; 7248; 7249; 7289; 7291; 7408; 7474; 7798; 7976; 8323; 8463; 8543; 8915; 9241; 9355; 9585; 9620; 9968; 10370; 10395; 10427; 10522; 10653; 10762; 10959; 11019; 11146; 23059; 23513; 23552; 23654; 25902; 26160; 27443; 29072; 51098; 51684; 54903; 54910; 55081; 55764; 56963; 57167; 57216; 57534; 57545; 57822; 58495; 65979; 79600; 79977; 80199; 84292; 84678; 115908; 131405; 144165; 151449; 221074	133; 652; 5754; 7040; 7474; 7798; 9241; 9620; 23513; 25902; 54910; 55081; 55764; 57216; 65979; 84678; 151449	effectsize_up	0.0158403	2.41258	1	FALSE	1.03035
GO_BP	GO:0009068	aspartate family amino acid catabolic process	GO:0009066; GO:0170035; GO:0170040	11	11	4	1743; 2805; 2806; 4143; 8528; 10157; 10247; 23464; 51166; 51268; 80150	4143; 10157; 51166; 80150	effectsize_down	0.0158729	-2.41183	1	FALSE	2.07171
GO_BP	GO:0050886	endocrine process	GO:0003008	94	53	11	185; 358; 387; 552; 654; 668; 706; 1312; 1393; 1407; 1408; 1522; 1601; 1889; 1906; 1910; 2149; 2150; 2260; 2297; 2625; 2661; 2697; 3291; 3553; 3623; 3625; 3784; 3814; 4089; 4824; 5125; 5345; 5468; 5781; 6696; 6865; 6869; 6926; 7349; 8322; 9727; 10159; 10699; 10765; 26056; 27035; 51762; 64855; 65266; 80223; 114897; 140606	1407; 1910; 2150; 2625; 3553; 3814; 5345; 5468; 6696; 6926; 26056	effectsize_up	0.0159228	2.41068	1	FALSE	1.18244
GO_BP	GO:0050878	regulation of body fluid levels	GO:0065008	388	250	62	60; 71; 100; 112; 133; 134; 150; 152; 231; 242; 302; 308; 348; 358; 360; 363; 538; 540; 558; 595; 780; 790; 857; 928; 966; 1036; 1056; 1131; 1192; 1281; 1311; 1314; 1385; 1432; 1465; 1497; 1535; 1606; 1607; 1608; 1609; 1813; 1906; 1910; 1952; 1956; 2013; 2030; 2048; 2066; 2131; 2132; 2149; 2150; 2152; 2157; 2159; 2161; 2191; 2192; 2207; 2313; 2316; 2355; 2621; 2677; 2697; 2768; 2771; 2776; 2778; 2811; 2821; 2923; 3083; 3091; 3099; 3291; 3315; 3569; 3570; 3572; 3611; 3673; 3705; 3710; 3717; 3783; 3932; 3998; 4067; 4302; 4513; 4580; 4627; 4645; 4780; 4879; 4883; 4987; 5028; 5051; 5054; 5154; 5155; 5156; 5265; 5270; 5290; 5291; 5294; 5321; 5327; 5328; 5329; 5336; 5345; 5359; 5469; 5478; 5530; 5566; 5567; 5578; 5580; 5581; 5592; 5618; 5624; 5627; 5639; 5777; 5795; 5800; 5873; 5912; 6288; 6337; 6343; 6469; 6484; 6714; 6722; 6776; 6777; 6812; 6814; 6915; 7006; 7035; 7057; 7094; 7301; 7372; 7376; 7391; 7392; 7409; 7410; 7414; 7421; 7422; 7450; 7454; 7466; 7494; 7498; 8323; 8525; 8526; 8527; 8546; 8648; 8673; 8692; 8761; 8835; 8858; 8862; 9002; 9060; 9148; 9158; 9474; 9612; 10019; 10062; 10077; 10391; 10451; 10461; 10544; 10627; 10672; 10758; 10855; 11093; 11117; 11215; 11234; 22821; 22875; 23173; 23657; 26276; 27347; 29071; 50808; 50848; 51043; 51378; 51763; 55107; 55330; 57107; 57493; 64714; 65125; 65266; 65267; 65991; 79056; 79803; 79987; 80274; 80739; 80856; 81027; 81542; 83706; 83854; 84034; 84062; 84830; 84959; 89780; 89781; 114897; 137964; 139596; 144165; 160851; 171389; 196527; 221037; 257194; 375033; 388931; 646960; 653145	133; 595; 857; 1036; 1281; 1910; 1952; 2048; 2150; 2157; 2191; 2313; 2316; 2355; 2821; 3570; 3673; 3710; 4302; 4879; 4883; 5051; 5265; 5270; 5291; 5327; 5345; 5359; 5624; 5627; 5800; 5912; 6288; 6337; 6469; 6484; 6812; 7094; 7372; 7391; 7421; 8527; 8761; 8862; 9060; 9612; 10451; 10544; 11117; 11234; 22821; 22875; 50848; 55107; 55330; 57493; 65267; 79987; 80274; 81542; 83854; 257194	effectsize_up	0.0159265	2.41059	1	FALSE	1.41291
GO_BP	GO:0072522	purine-containing compound biosynthetic process	GO:0009058; GO:0072521	264	211	36	31; 32; 38; 47; 100; 107; 109; 111; 112; 113; 115; 132; 142; 158; 159; 203; 204; 205; 226; 271; 272; 318; 353; 471; 498; 506; 509; 513; 514; 515; 517; 518; 521; 522; 523; 1353; 1633; 1716; 1737; 1738; 2023; 2180; 2181; 2182; 2194; 2618; 2639; 2977; 2982; 2983; 2984; 2987; 3251; 3614; 3615; 3988; 4508; 4509; 4522; 4535; 4536; 4537; 4538; 4539; 4540; 4541; 4594; 4694; 4695; 4696; 4698; 4700; 4702; 4705; 4706; 4707; 4708; 4709; 4710; 4711; 4712; 4713; 4715; 4716; 4717; 4719; 4720; 4722; 4723; 4724; 4725; 4726; 4728; 4731; 4832; 4833; 4860; 4879; 4880; 4907; 5160; 5162; 5163; 5164; 5165; 5166; 5198; 5230; 5465; 5471; 5538; 5631; 5634; 5635; 5636; 5740; 6389; 6390; 6391; 6470; 6622; 6785; 6901; 7040; 7114; 7415; 8050; 8382; 8564; 8833; 8942; 9060; 9061; 9200; 9497; 9524; 9551; 9556; 9605; 10135; 10165; 10201; 10295; 10606; 10632; 11001; 11332; 23057; 23181; 23417; 23475; 23498; 25874; 26289; 27010; 27109; 30968; 50808; 51079; 51144; 51422; 53354; 54539; 54898; 54956; 54981; 55022; 55191; 55229; 55276; 55739; 55811; 55902; 55967; 56848; 60481; 60490; 64802; 64834; 65018; 65220; 79071; 79646; 79717; 79877; 79993; 80025; 80347; 83401; 83594; 83666; 84277; 84532; 84833; 84869; 84875; 93100; 93974; 122622; 125061; 126328; 133686; 134145; 161823; 197322; 201562; 349565; 374291; 441024; 554235; 790955	31; 109; 205; 522; 523; 1737; 2194; 2982; 3251; 4508; 4541; 4696; 4710; 4832; 4879; 4907; 5160; 7040; 8833; 8942; 9060; 10632; 11001; 23057; 23181; 23475; 23498; 51422; 54898; 54956; 55739; 79071; 83666; 161823; 201562; 349565	effectsize_down	0.0159539	-2.40997	1	FALSE	0.972037
GO_BP	GO:0007350	blastoderm segmentation	GO:0009880; GO:0035282	25	16	10	3911; 5046; 6405; 6469; 6926; 7474; 7490; 7855; 8828; 8829; 10409; 10818; 11022; 23272; 23424; 221400	3911; 5046; 6405; 6469; 6926; 7474; 8828; 8829; 11022; 23424	effectsize_down	0.0159548	-2.40995	1	FALSE	3.56076
GO_BP	GO:0007007	inner mitochondrial membrane organization	GO:0007006	45	39	7	617; 1678; 3313; 3954; 4580; 4976; 5018; 6901; 8834; 9868; 10367; 10651; 10939; 10989; 25813; 26517; 26519; 26521; 27069; 29928; 51079; 54927; 55735; 55750; 57143; 65018; 79135; 79568; 84233; 84303; 90580; 91137; 137392; 139322; 140823; 285521; 345778; 400916; 790955	3313; 9868; 26521; 54927; 55735; 79568; 84303	effectsize_down	0.0159922	-2.40909	1	FALSE	1.02258
GO_BP	GO:0007264	small GTPase-mediated signal transduction	GO:0141124	487	412	99	19; 25; 27; 29; 150; 185; 335; 348; 382; 387; 388; 389; 390; 391; 392; 393; 394; 396; 397; 398; 403; 408; 604; 613; 867; 889; 890; 998; 1012; 1026; 1072; 1121; 1123; 1278; 1281; 1398; 1399; 1435; 1452; 1600; 1718; 1793; 1794; 1795; 1796; 1894; 1902; 2048; 2059; 2064; 2149; 2150; 2203; 2245; 2247; 2305; 2339; 2664; 2665; 2768; 2782; 2885; 2889; 2909; 3265; 3675; 3685; 3688; 3707; 3845; 3925; 3984; 3988; 4038; 4233; 4254; 4649; 4650; 4763; 4851; 4853; 4893; 4914; 4924; 4925; 4983; 5291; 5294; 5337; 5338; 5364; 5516; 5662; 5863; 5867; 5877; 5879; 5880; 5881; 5894; 5898; 5899; 5900; 5906; 5908; 5909; 5911; 5912; 5922; 5923; 5924; 5925; 5962; 6009; 6016; 6091; 6093; 6236; 6237; 6242; 6386; 6478; 6494; 6654; 6655; 6714; 6792; 7010; 7042; 7052; 7074; 7126; 7157; 7204; 7249; 7409; 7410; 7454; 7984; 8036; 8087; 8153; 8216; 8301; 8315; 8412; 8437; 8452; 8473; 8550; 8567; 8615; 8625; 8727; 8729; 8829; 8831; 8844; 8859; 8874; 8878; 8936; 8997; 9093; 9101; 9138; 9170; 9181; 9265; 9266; 9267; 9289; 9290; 9353; 9363; 9367; 9402; 9411; 9423; 9448; 9475; 9620; 9639; 9649; 9693; 9710; 9732; 9743; 9750; 9754; 9815; 9824; 9826; 9828; 9844; 9855; 9901; 9908; 9909; 9912; 9922; 9927; 9928; 9938; 10044; 10045; 10125; 10144; 10146; 10152; 10160; 10163; 10188; 10211; 10235; 10251; 10252; 10253; 10260; 10276; 10287; 10395; 10411; 10435; 10451; 10507; 10564; 10565; 10602; 10603; 10617; 10633; 10672; 10769; 10787; 10900; 10928; 10971; 10979; 10982; 11021; 11069; 11135; 11186; 11188; 11214; 11261; 11315; 22800; 22808; 22821; 22898; 22931; 23011; 23075; 23092; 23094; 23096; 23108; 23179; 23189; 23191; 23229; 23263; 23268; 23348; 23362; 23365; 23380; 23433; 23526; 23550; 23580; 23607; 23616; 23647; 23682; 25780; 25791; 25894; 25959; 26030; 26037; 26230; 26269; 27128; 27289; 27314; 27352; 28511; 28512; 28988; 29127; 29984; 30851; 50619; 50649; 50650; 50848; 50861; 50937; 51195; 51196; 51209; 51291; 51306; 51495; 51571; 51735; 54453; 54509; 54734; 54869; 54922; 55103; 55114; 55160; 55200; 55619; 55667; 55701; 55704; 55738; 55845; 56882; 56990; 57142; 57148; 57186; 57221; 57449; 57480; 57493; 57514; 57531; 57568; 57572; 57580; 57584; 57636; 57679; 57698; 57706; 57826; 58480; 58504; 64121; 64283; 64759; 64787; 64926; 65078; 65979; 79109; 79567; 79658; 79822; 79930; 80005; 80230; 80728; 81704; 81848; 83452; 83478; 83892; 84033; 84144; 84249; 84253; 84812; 84952; 85360; 85440; 85442; 89846; 89890; 90627; 93663; 94134; 115557; 115703; 116442; 116985; 117178; 121268; 121512; 128239; 128272; 139818; 143872; 148170; 152273; 153090; 153478; 154796; 157285; 171177; 199731; 201176; 201475; 202243; 221002; 253959; 253980; 255426; 257106; 283455; 285282; 286205; 440193; 440730	27; 388; 397; 867; 1278; 1281; 1600; 1794; 1902; 2048; 2150; 3265; 3688; 3707; 4650; 4853; 5291; 5364; 5877; 5912; 5922; 5923; 5924; 5962; 6009; 6236; 6386; 6478; 8412; 8567; 8729; 8829; 8874; 9138; 9267; 9289; 9353; 9367; 9423; 9620; 9710; 9828; 9901; 9909; 9938; 10044; 10045; 10163; 10251; 10451; 10769; 11188; 22821; 22931; 23092; 23094; 23108; 23229; 23263; 23365; 25959; 27128; 28512; 30851; 50649; 50848; 50937; 51306; 51735; 54869; 55160; 55738; 55845; 56882; 56990; 57142; 57493; 64759; 65979; 79822; 80728; 83892; 84033; 84253; 85360; 94134; 115557; 115703; 121268; 128239; 148170; 153090; 153478; 154796; 157285; 171177; 199731; 285282; 440730	effectsize_up	0.0160337	2.40815	1	FALSE	1.36899
GO_BP	GO:0030324	lung development	GO:0048513; GO:0030323; GO:0060541	199	145	42	21; 93; 100; 302; 538; 652; 657; 659; 998; 1050; 1281; 1291; 1385; 1490; 1499; 1512; 1522; 1605; 1956; 2002; 2033; 2034; 2131; 2200; 2247; 2260; 2294; 2302; 2324; 2355; 2627; 2735; 2736; 2737; 3169; 3280; 3371; 3516; 3675; 3791; 3845; 3911; 3976; 3988; 4015; 4048; 4054; 4087; 4124; 4204; 4311; 4323; 4781; 4851; 5154; 5156; 5241; 5251; 5310; 5499; 5594; 5595; 5604; 5605; 5754; 5864; 6431; 6469; 6493; 6670; 6720; 6722; 7040; 7048; 7067; 7068; 7161; 7422; 7474; 7477; 7481; 7482; 7534; 7917; 7965; 8022; 8546; 8817; 8854; 8914; 8985; 9231; 9241; 9394; 9496; 9509; 9620; 9678; 9963; 10252; 10253; 10365; 10413; 10427; 10454; 10728; 10741; 10905; 23210; 23414; 23521; 23657; 28511; 28512; 28996; 51208; 51501; 51668; 54206; 54542; 55036; 55151; 55294; 55512; 57190; 57333; 57493; 59350; 60485; 64220; 64399; 79977; 80004; 83538; 83716; 83931; 84695; 91461; 123872; 147372; 157506; 171023; 284217; 407975; 730094	21; 652; 1281; 1512; 2034; 2200; 2294; 2324; 2355; 2627; 2735; 2736; 2737; 3371; 3911; 3976; 4054; 4087; 4204; 4311; 4323; 4781; 5241; 5310; 5754; 6469; 7040; 7474; 7477; 7481; 8817; 9241; 9394; 9620; 10365; 28512; 57493; 64220; 64399; 83716; 147372; 284217	effectsize_up	0.0160405	2.40799	1	FALSE	1.65023
GO_BP	GO:0030279	negative regulation of ossification	GO:0030278; GO:0051241; GO:0001503	47	31	13	91; 93; 596; 1893; 2185; 2662; 3091; 3516; 4038; 4054; 4087; 4088; 4091; 4092; 4192; 4208; 4851; 5167; 6422; 7040; 22856; 22943; 26585; 54795; 54880; 79412; 79639; 83999; 144347; 359845; 100533183	596; 1893; 2662; 4054; 4087; 4088; 4091; 4092; 4192; 5167; 7040; 22943; 54880	effectsize_up	0.0161014	2.40661	1	FALSE	2.38915
GO_BP	GO:0060907	positive regulation of macrophage cytokine production	GO:0010935; GO:0061081; GO:0010934	25	20	7	972; 3135; 4615; 5027; 5336; 7098; 7474; 7805; 8482; 8767; 9261; 10392; 10417; 23411; 24145; 51704; 57142; 64127; 64170; 148022	7098; 7474; 8482; 10392; 51704; 57142; 64170	effectsize_up	0.0162091	2.40417	1	FALSE	1.99403
GO_BP	GO:0030326	embryonic limb morphogenesis	GO:0035108; GO:0035113	124	102	24	581; 652; 655; 657; 775; 860; 1382; 1387; 1499; 1889; 1954; 2019; 2201; 2249; 2260; 2697; 2737; 2768; 3065; 3066; 3207; 3209; 3226; 3227; 3236; 3239; 3549; 3899; 4038; 4041; 4089; 4154; 4487; 4488; 4621; 4851; 4853; 5087; 5089; 5307; 5469; 5663; 5727; 5915; 5916; 6468; 6469; 6474; 6497; 6926; 7020; 7042; 7289; 7291; 7473; 7474; 7476; 8200; 8323; 8434; 8854; 9241; 9464; 9496; 9742; 10018; 22943; 23322; 25836; 26005; 26585; 27077; 27152; 28982; 50515; 51057; 51098; 51176; 51776; 54903; 54928; 55636; 55764; 56603; 57167; 57728; 60529; 64327; 65057; 79659; 79977; 80144; 80856; 84314; 116039; 130497; 140467; 144165; 157506; 221322; 730094; 100131390	652; 775; 1382; 2201; 2737; 3207; 3227; 3236; 3899; 4853; 5087; 6469; 6474; 6926; 7020; 7474; 7476; 9241; 10018; 22943; 50515; 55764; 64327; 80144	effectsize_up	0.0163467	2.40108	1	FALSE	1.34052
GO_BP	GO:0035113	embryonic appendage morphogenesis	GO:0035107; GO:0048598	124	102	24	581; 652; 655; 657; 775; 860; 1382; 1387; 1499; 1889; 1954; 2019; 2201; 2249; 2260; 2697; 2737; 2768; 3065; 3066; 3207; 3209; 3226; 3227; 3236; 3239; 3549; 3899; 4038; 4041; 4089; 4154; 4487; 4488; 4621; 4851; 4853; 5087; 5089; 5307; 5469; 5663; 5727; 5915; 5916; 6468; 6469; 6474; 6497; 6926; 7020; 7042; 7289; 7291; 7473; 7474; 7476; 8200; 8323; 8434; 8854; 9241; 9464; 9496; 9742; 10018; 22943; 23322; 25836; 26005; 26585; 27077; 27152; 28982; 50515; 51057; 51098; 51176; 51776; 54903; 54928; 55636; 55764; 56603; 57167; 57728; 60529; 64327; 65057; 79659; 79977; 80144; 80856; 84314; 116039; 130497; 140467; 144165; 157506; 221322; 730094; 100131390	652; 775; 1382; 2201; 2737; 3207; 3227; 3236; 3899; 4853; 5087; 6469; 6474; 6926; 7020; 7474; 7476; 9241; 10018; 22943; 50515; 55764; 64327; 80144	effectsize_up	0.0163467	2.40108	1	FALSE	1.34052
GO_BP	GO:0071425	hematopoietic stem cell proliferation	GO:0072089; GO:0030097	37	28	5	675; 861; 947; 1050; 2068; 2120; 2122; 2629; 4254; 5134; 5292; 5610; 6461; 6591; 7471; 7474; 7480; 7482; 7520; 8848; 9733; 10425; 10443; 11143; 51441; 79576; 80169; 374887	947; 5292; 6461; 6591; 7474	effectsize_up	0.0163741	2.40047	1	FALSE	1.01736
GO_BP	GO:0060444	branching involved in mammary gland duct morphogenesis	GO:0048754; GO:0060603	23	20	6	367; 374; 780; 1435; 1969; 4041; 4488; 5241; 5371; 5469; 6714; 6926; 7040; 7421; 7474; 8945; 10765; 11331; 54361; 64478	5241; 6926; 7040; 7421; 7474; 64478	effectsize_up	0.0163928	2.40005	1	FALSE	1.70916
GO_BP	GO:0070167	regulation of biomineral tissue development	GO:2000026; GO:0031214	103	78	18	89; 90; 92; 93; 154; 468; 490; 652; 654; 655; 657; 658; 659; 1051; 1311; 1594; 1893; 1901; 2185; 2201; 2621; 2697; 2824; 3091; 3491; 4054; 4077; 4088; 4146; 4208; 4851; 4921; 5027; 5167; 6093; 6256; 6257; 6522; 6546; 6575; 7020; 7040; 7291; 7421; 7475; 7480; 8326; 9313; 9365; 9475; 9636; 10269; 23462; 23493; 26271; 26585; 51374; 54361; 54795; 54880; 55589; 55603; 55787; 56172; 56975; 84059; 91461; 116039; 130497; 144347; 147111; 152816; 162466; 166929; 196527; 338773; 359845; 100533183	652; 658; 1893; 2201; 4054; 4088; 5167; 6546; 7020; 7040; 7421; 7475; 23462; 54880; 55603; 56975; 147111; 152816	effectsize_up	0.0163983	2.39993	1	FALSE	1.31474
GO_BP	GO:0002294	CD4-positive, alpha-beta T cell differentiation involved in immune response	GO:0002293; GO:0043367	88	61	11	301; 430; 538; 602; 604; 2033; 2475; 2625; 3123; 3142; 3146; 3566; 3569; 3570; 3572; 3594; 3662; 3716; 3718; 3956; 3965; 4092; 4221; 4297; 4602; 4976; 5295; 5590; 5734; 5914; 5971; 6046; 6095; 6461; 6774; 6775; 6776; 6778; 7292; 8767; 9021; 9655; 23308; 23476; 27086; 29110; 50943; 51043; 51176; 51561; 54542; 57089; 57546; 64218; 64332; 80149; 84695; 84807; 114548; 149041; 161882	2625; 3570; 3594; 4092; 4221; 6461; 6774; 9021; 23476; 80149; 114548	effectsize_up	0.0165564	2.39641	1	FALSE	1.02737
GO_BP	GO:1903826	L-arginine transmembrane transport	GO:0015695; GO:1902475; GO:1990822	15	10	3	6541; 6542; 6556; 9056; 9057; 10166; 54896; 55244; 123096; 153129	6541; 9056; 9057	effectsize_up	0.0165741	2.39602	1	FALSE	1.70916
GO_BP	GO:0060070	canonical Wnt signaling pathway	GO:0016055	333	263	73	166; 267; 324; 331; 348; 351; 406; 607; 857; 1000; 1001; 1277; 1291; 1432; 1452; 1453; 1454; 1455; 1456; 1499; 1500; 1501; 1540; 1601; 1613; 1649; 1654; 1855; 1856; 1896; 1906; 1910; 1950; 1956; 1958; 2010; 2131; 2247; 2262; 2297; 2308; 2309; 2487; 2535; 2625; 2735; 2737; 2776; 2931; 2932; 3065; 3087; 3485; 3487; 3489; 3516; 3611; 3670; 3728; 3836; 4038; 4040; 4041; 4088; 4089; 4092; 4163; 4192; 4790; 4851; 4929; 5071; 5204; 5218; 5300; 5460; 5494; 5495; 5499; 5523; 5663; 5728; 5754; 5800; 5868; 5916; 6206; 6259; 6382; 6422; 6469; 6477; 6478; 6591; 6615; 6659; 6714; 6788; 6789; 6794; 6907; 6932; 6934; 7040; 7088; 7089; 7090; 7091; 7162; 7320; 7415; 7471; 7473; 7474; 7475; 7476; 7477; 7480; 7481; 7482; 7483; 7855; 7976; 8312; 8313; 8321; 8322; 8323; 8324; 8325; 8326; 8434; 8607; 8629; 8658; 8820; 8945; 8994; 9096; 9101; 9113; 9241; 9314; 9368; 9525; 9580; 9604; 9736; 9839; 9978; 10023; 10076; 10146; 10159; 10297; 10413; 10459; 10856; 22943; 23072; 23189; 23240; 23394; 23399; 23401; 23500; 25776; 25805; 25937; 25960; 26108; 26524; 26585; 27122; 27130; 27185; 27303; 51176; 51339; 51366; 51527; 51704; 53944; 54361; 54475; 54795; 54903; 54994; 55031; 55182; 55366; 55593; 55612; 55681; 55716; 55737; 55897; 55959; 56998; 57664; 57680; 57805; 59352; 63923; 63977; 64750; 65125; 65268; 65981; 79705; 79718; 79809; 79816; 79960; 79971; 80114; 80139; 80199; 80326; 80351; 81029; 81847; 83439; 83595; 83786; 83999; 84133; 84327; 84445; 84870; 85407; 85409; 85458; 89780; 90268; 90410; 90780; 92162; 115908; 130574; 130612; 139285; 144165; 147111; 147699; 147906; 151195; 152573; 153090; 169200; 219771; 252839; 259266; 261734; 283149; 284654; 337867; 343637; 374946; 440193; 441478; 100113407; 100507050	857; 1277; 1453; 1456; 1500; 1613; 1855; 1910; 1950; 2535; 2625; 2735; 2737; 2932; 3485; 3489; 3728; 3836; 4088; 4092; 4163; 4192; 5495; 5523; 5754; 5800; 6259; 6382; 6469; 6478; 6591; 6615; 6659; 6932; 7040; 7088; 7091; 7320; 7474; 7475; 7476; 7477; 7481; 8607; 9241; 9604; 10297; 22943; 23500; 25805; 25937; 25960; 27122; 27303; 51339; 51704; 55612; 57805; 79705; 83786; 84133; 84327; 85409; 147111; 151195; 153090; 169200; 219771; 261734; 343637; 374946; 100113407; 100507050	effectsize_up	0.0166837	2.3936	1	FALSE	1.58136
GO_BP	GO:0071295	cellular response to vitamin	GO:0031670; GO:0033273	31	22	8	1277; 1591; 1594; 2242; 2621; 3371; 4193; 4330; 5251; 5292; 5469; 6256; 6257; 6422; 6591; 7421; 8202; 8805; 10631; 25959; 54332; 83990	1277; 1591; 3371; 5292; 6591; 7421; 8805; 25959	effectsize_up	0.01678	2.39149	1	FALSE	2.07171
GO_BP	GO:0097067	cellular response to thyroid hormone stimulus	GO:0032870; GO:0097066	12	11	2	1508; 1512; 1514; 1520; 2729; 2730; 3625; 5469; 5962; 7068; 10902	1512; 5962	effectsize_down	0.0168058	-2.39093	1	FALSE	1.03586
GO_BP	GO:0071229	cellular response to acid chemical	GO:0001101; GO:0070887	101	78	17	445; 538; 552; 598; 824; 1051; 1277; 1278; 1281; 1282; 1290; 1291; 1307; 1786; 1788; 1956; 2033; 2475; 2534; 2729; 2730; 2741; 2742; 2906; 3182; 3184; 3208; 3276; 3297; 3843; 4144; 4313; 4780; 5156; 5290; 5311; 5339; 5743; 6494; 6495; 6935; 7422; 7494; 8140; 8452; 8649; 9148; 9978; 10325; 10365; 10458; 10670; 22849; 23304; 23677; 26012; 27244; 28956; 51520; 53335; 56034; 57463; 57521; 57559; 58528; 64121; 64506; 80310; 80315; 80339; 83667; 84861; 153129; 154743; 158376; 197131; 389541; 729438	445; 1277; 1278; 1281; 1282; 1307; 2534; 4313; 5339; 6935; 8140; 10325; 10365; 10458; 57559; 58528; 80315	effectsize_up	0.0168911	2.38907	1	FALSE	1.2417
GO_BP	GO:0006695	cholesterol biosynthetic process	GO:0008203; GO:0016126; GO:1902653	67	48	7	47; 335; 343; 348; 1717; 1718; 1727; 2222; 2224; 2539; 2770; 3156; 3157; 3422; 3638; 3837; 3930; 3988; 4047; 4597; 4598; 5562; 5563; 5566; 5594; 6307; 6309; 6720; 6721; 7108; 8720; 9444; 9619; 10449; 10613; 10654; 10682; 11160; 22937; 29881; 50814; 51141; 51360; 51478; 64137; 64801; 84310; 152559	1717; 1727; 3638; 4047; 6721; 10682; 51478	effectsize_up	0.0169208	2.38842	1	FALSE	0.830844
GO_BP	GO:1902653	secondary alcohol biosynthetic process	GO:0046165; GO:1902652	67	48	7	47; 335; 343; 348; 1717; 1718; 1727; 2222; 2224; 2539; 2770; 3156; 3157; 3422; 3638; 3837; 3930; 3988; 4047; 4597; 4598; 5562; 5563; 5566; 5594; 6307; 6309; 6720; 6721; 7108; 8720; 9444; 9619; 10449; 10613; 10654; 10682; 11160; 22937; 29881; 50814; 51141; 51360; 51478; 64137; 64801; 84310; 152559	1717; 1727; 3638; 4047; 6721; 10682; 51478	effectsize_up	0.0169208	2.38842	1	FALSE	0.830844
GO_BP	GO:0001667	ameboidal-type cell migration	GO:0016477	243	192	44	90; 91; 207; 358; 382; 393; 394; 397; 411; 652; 655; 659; 673; 708; 811; 998; 1000; 1512; 1793; 1839; 1906; 1910; 1947; 1954; 2039; 2066; 2196; 2201; 2241; 2247; 2335; 2475; 2530; 2637; 2668; 2697; 2768; 3091; 3611; 3640; 3670; 3673; 3675; 3676; 3688; 3691; 3695; 3815; 3868; 3911; 4041; 4089; 4163; 4254; 4318; 4856; 4902; 4921; 5048; 5080; 5168; 5216; 5217; 5308; 5335; 5336; 5339; 5371; 5467; 5581; 5585; 5586; 5728; 5747; 5781; 5793; 5801; 5879; 5979; 6093; 6239; 6385; 6405; 6469; 6591; 6608; 6615; 6714; 6869; 6899; 7016; 7040; 7042; 7048; 7057; 7162; 7291; 7422; 7474; 7763; 7869; 8394; 8482; 8660; 8692; 8754; 8766; 8826; 8828; 8829; 8874; 8879; 9124; 9219; 9270; 9368; 9448; 9464; 9530; 9590; 9647; 9723; 9839; 9922; 9965; 10013; 10163; 10371; 10487; 10500; 10501; 10505; 10507; 10509; 10512; 10672; 10982; 11151; 11221; 23122; 23189; 23328; 23332; 23380; 23473; 23499; 23500; 23603; 25930; 25959; 26060; 27161; 28956; 29941; 30812; 51057; 51094; 51421; 51466; 54443; 54566; 54910; 55198; 55612; 55698; 55897; 55920; 57142; 57669; 58495; 60626; 64218; 64750; 65979; 79899; 80005; 83481; 84159; 85360; 90355; 117584; 152007; 153090; 154796; 154810; 199953; 201161; 223117; 253943; 286204; 340719; 392255	397; 652; 1512; 1839; 1910; 2201; 2335; 3673; 3676; 3688; 3691; 3911; 4163; 5080; 5217; 5308; 5339; 6405; 6469; 6591; 6615; 6899; 7040; 7474; 8482; 8660; 8828; 8829; 8874; 9219; 10013; 10163; 11221; 23500; 25959; 54910; 55612; 57142; 65979; 85360; 153090; 154796; 223117; 340719	effectsize_up	0.0169291	2.38824	1	FALSE	1.30561
GO_BP	GO:0032956	regulation of actin cytoskeleton organization	GO:0032970; GO:0051493; GO:0030036	354	282	52	25; 27; 71; 88; 118; 119; 120; 274; 335; 375; 382; 387; 389; 390; 391; 585; 673; 683; 684; 822; 829; 830; 961; 998; 1073; 1398; 1436; 1490; 1496; 1613; 1739; 1856; 1894; 1901; 1902; 1906; 1946; 2006; 2017; 2039; 2042; 2044; 2059; 2150; 2185; 2241; 2314; 2316; 2475; 2764; 2824; 2885; 2909; 2934; 3265; 3636; 3925; 3984; 4035; 4088; 4089; 4233; 4690; 4703; 4739; 4771; 4868; 5058; 5062; 5071; 5154; 5156; 5159; 5216; 5217; 5290; 5295; 5345; 5580; 5581; 5587; 5734; 5756; 5829; 5879; 5880; 5881; 5898; 5921; 5962; 5987; 6050; 6093; 6281; 6376; 6385; 6387; 6422; 6522; 6548; 6624; 6709; 6710; 6711; 6712; 6840; 6869; 7016; 7040; 7046; 7082; 7111; 7114; 7168; 7226; 7248; 7408; 7454; 7840; 7984; 8153; 8195; 8440; 8500; 8558; 8829; 8851; 8936; 9026; 9113; 9270; 9344; 9353; 9463; 9475; 9530; 9535; 9620; 9639; 9647; 9788; 9873; 9886; 9897; 9912; 9948; 10092; 10094; 10109; 10152; 10163; 10174; 10344; 10391; 10395; 10411; 10435; 10456; 10458; 10565; 10602; 10677; 10787; 10788; 10810; 10979; 11013; 11034; 11078; 11113; 11132; 11135; 11151; 11214; 11344; 11346; 22843; 22998; 23075; 23122; 23189; 23191; 23221; 23325; 23332; 23406; 23433; 23500; 23580; 23607; 23616; 23647; 23671; 25791; 25802; 25959; 26084; 26999; 27067; 27236; 27237; 27289; 28984; 29109; 29766; 29767; 50848; 50853; 50944; 51019; 51126; 51332; 51429; 51466; 51474; 51571; 51676; 51763; 54361; 54434; 54509; 54828; 54942; 54961; 55114; 55160; 55243; 55435; 55604; 55616; 55704; 55845; 55971; 57175; 57482; 57551; 57580; 57704; 57731; 57822; 64223; 64411; 64857; 79822; 80115; 81873; 83700; 84952; 85415; 85458; 85464; 85477; 89848; 90102; 90668; 90952; 91663; 91807; 93663; 114822; 116984; 116985; 123016; 123720; 126820; 128272; 130271; 136319; 146206; 148170; 154796; 163782; 171024; 200539; 203228; 253260; 253725; 286527; 342184; 387680; 100287171; 122394733	27; 118; 119; 274; 684; 961; 1073; 1436; 1496; 1613; 1902; 2150; 2316; 2934; 3265; 4088; 4690; 5217; 5345; 5587; 5829; 5962; 6710; 6711; 6712; 7040; 7111; 7168; 8829; 9353; 9620; 10163; 10458; 10810; 11078; 22843; 22998; 23500; 25959; 26999; 27067; 50848; 55160; 55243; 55604; 55845; 79822; 83700; 91663; 148170; 154796; 163782	effectsize_up	0.0169463	2.38787	1	FALSE	1.05055
GO_BP	GO:0030903	notochord development	GO:0048568	16	11	5	1942; 1969; 2735; 3399; 6491; 7474; 7481; 8463; 9241; 10413; 286204	2735; 3399; 7474; 7481; 9241	effectsize_up	0.0170164	2.38635	1	FALSE	2.58964
GO_BP	GO:0010649	regulation of cell communication by electrical coupling	GO:0010646; GO:0010644	16	10	3	288; 444; 801; 808; 817; 857; 5144; 6546; 6717; 79191	288; 857; 6546	effectsize_down	0.0170379	-2.38589	1	FALSE	1.70916
GO_BP	GO:0098703	calcium ion import across plasma membrane	GO:0070509; GO:0097553; GO:0098659; GO:1902656	44	23	7	493; 773; 774; 775; 781; 2534; 3783; 5530; 5532; 5533; 5621; 6543; 6546; 7226; 7442; 8911; 8912; 8913; 9187; 27112; 51393; 123041; 728215	493; 775; 2534; 5621; 6546; 8912; 8913	effectsize_up	0.0170402	2.38584	1	FALSE	1.73393
GO_BP	GO:1902656	calcium ion import into cytosol	GO:0006816	44	23	7	493; 773; 774; 775; 781; 2534; 3783; 5530; 5532; 5533; 5621; 6543; 6546; 7226; 7442; 8911; 8912; 8913; 9187; 27112; 51393; 123041; 728215	493; 775; 2534; 5621; 6546; 8912; 8913	effectsize_up	0.0170402	2.38584	1	FALSE	1.73393
GO_BP	GO:0098542	defense response to other organism	GO:0006952; GO:0051707	1320	763	151	2; 71; 101; 103; 104; 133; 142; 164; 207; 301; 306; 329; 330; 331; 348; 351; 358; 373; 384; 409; 445; 558; 566; 575; 596; 598; 602; 639; 661; 664; 665; 669; 684; 708; 715; 716; 717; 718; 721; 728; 730; 801; 834; 837; 839; 840; 841; 857; 929; 961; 965; 972; 998; 1051; 1054; 1130; 1147; 1191; 1374; 1387; 1398; 1435; 1436; 1452; 1520; 1525; 1535; 1540; 1594; 1604; 1612; 1613; 1653; 1654; 1660; 1665; 1728; 1755; 1813; 1906; 1969; 2033; 2058; 2074; 2125; 2150; 2161; 2197; 2207; 2317; 2355; 2534; 2537; 2547; 2597; 2625; 2627; 2633; 2634; 2635; 2643; 2664; 2671; 2672; 2810; 2885; 2896; 2919; 2920; 2921; 2934; 3004; 3075; 3093; 3098; 3105; 3106; 3107; 3113; 3133; 3134; 3135; 3140; 3146; 3148; 3149; 3151; 3263; 3265; 3303; 3304; 3312; 3320; 3329; 3394; 3426; 3428; 3429; 3430; 3454; 3455; 3459; 3460; 3516; 3551; 3553; 3556; 3566; 3569; 3570; 3575; 3576; 3588; 3594; 3600; 3609; 3654; 3656; 3659; 3660; 3661; 3662; 3663; 3665; 3669; 3684; 3687; 3716; 3717; 3718; 3764; 3799; 3824; 3843; 3868; 3902; 3916; 3920; 3921; 3929; 3958; 3960; 3964; 3965; 4025; 4034; 4049; 4067; 4179; 4217; 4261; 4277; 4316; 4343; 4589; 4599; 4600; 4615; 4641; 4671; 4686; 4690; 4734; 4780; 4790; 4792; 4795; 4814; 4828; 4841; 4843; 4853; 4879; 4938; 5027; 5052; 5054; 5058; 5062; 5094; 5170; 5199; 5266; 5291; 5292; 5293; 5294; 5295; 5336; 5359; 5366; 5371; 5468; 5469; 5495; 5537; 5538; 5580; 5581; 5587; 5591; 5595; 5599; 5608; 5610; 5611; 5648; 5770; 5771; 5777; 5781; 5802; 5819; 5861; 5871; 5873; 5894; 5919; 5966; 5970; 5971; 5987; 6041; 6156; 6170; 6197; 6198; 6223; 6347; 6372; 6376; 6387; 6397; 6421; 6464; 6472; 6502; 6556; 6573; 6584; 6590; 6609; 6622; 6672; 6675; 6688; 6714; 6732; 6733; 6737; 6772; 6773; 6777; 6810; 6812; 6814; 6845; 6868; 6885; 6895; 6992; 7040; 7096; 7097; 7098; 7105; 7128; 7132; 7157; 7187; 7189; 7268; 7292; 7294; 7297; 7301; 7318; 7334; 7353; 7376; 7409; 7425; 7431; 7454; 7474; 7520; 7531; 7534; 7706; 7726; 7728; 7779; 7791; 7804; 7867; 7942; 8061; 8165; 8288; 8339; 8343; 8344; 8349; 8398; 8399; 8449; 8467; 8473; 8517; 8542; 8546; 8547; 8575; 8635; 8638; 8673; 8678; 8692; 8751; 8764; 8767; 8772; 8780; 8815; 8876; 8878; 8887; 8915; 8942; 8970; 9020; 9023; 9051; 9076; 9093; 9097; 9111; 9113; 9140; 9181; 9188; 9212; 9217; 9246; 9255; 9258; 9261; 9341; 9424; 9466; 9470; 9474; 9482; 9572; 9618; 9636; 9641; 9683; 9684; 9698; 9755; 9759; 9781; 9821; 9830; 9867; 9868; 9908; 9958; 10010; 10060; 10062; 10077; 10084; 10096; 10097; 10125; 10133; 10146; 10155; 10211; 10212; 10219; 10225; 10241; 10269; 10270; 10318; 10344; 10383; 10392; 10417; 10435; 10454; 10475; 10488; 10492; 10521; 10524; 10527; 10533; 10581; 10612; 10614; 10616; 10621; 10622; 10623; 10695; 10747; 10758; 10771; 10865; 10868; 10906; 10924; 10955; 10964; 11005; 11018; 11093; 11117; 11126; 11128; 11140; 11151; 11213; 11221; 11274; 11331; 11334; 22841; 22861; 22863; 22890; 22933; 22978; 23005; 23052; 23087; 23098; 23118; 23138; 23151; 23170; 23180; 23207; 23208; 23220; 23325; 23369; 23406; 23515; 23521; 23580; 23586; 23643; 23650; 23705; 23765; 24138; 25827; 25893; 25921; 25939; 25942; 26007; 26057; 26058; 26060; 26065; 26100; 26146; 26191; 26268; 26472; 26524; 27086; 27177; 27246; 27350; 27433; 29072; 29078; 29102; 29110; 29126; 29883; 29915; 29979; 29997; 50856; 50943; 51114; 51127; 51135; 51191; 51251; 51295; 51296; 51304; 51316; 51428; 51441; 51552; 51561; 51652; 51667; 51728; 51734; 51752; 54472; 54476; 54502; 54512; 54541; 54606; 54625; 54726; 54765; 54809; 54920; 55054; 55061; 55072; 55122; 55128; 55146; 55161; 55198; 55207; 55210; 55223; 55337; 55366; 55421; 55577; 55601; 55646; 55647; 55655; 55666; 55703; 55718; 55763; 55765; 55876; 55914; 56169; 56339; 56658; 56659; 56829; 56897; 56907; 56919; 56927; 57142; 57159; 57162; 57169; 57337; 57506; 57590; 57674; 57678; 57724; 57787; 58191; 58484; 58509; 58515; 58985; 60343; 60489; 60509; 63906; 64108; 64127; 64135; 64170; 64332; 64343; 64581; 64771; 65010; 66005; 79102; 79132; 79155; 79188; 79415; 79465; 79594; 79671; 79792; 79798; 79812; 79844; 79931; 79969; 80149; 80196; 80212; 80216; 80254; 80328; 80329; 80352; 80772; 81035; 81559; 81570; 81603; 81607; 81622; 81786; 81790; 81844; 81858; 81926; 81929; 83666; 83737; 83862; 84034; 84101; 84166; 84233; 84243; 84282; 84329; 84522; 84640; 84818; 84868; 84871; 84885; 84932; 84937; 84993; 85236; 85363; 85364; 89122; 90268; 90678; 90864; 90933; 91351; 91445; 91543; 92610; 93082; 112703; 112936; 113277; 114548; 114609; 115004; 115361; 115992; 116071; 118788; 120224; 121260; 122618; 127018; 127544; 133396; 135154; 140564; 140609; 140686; 140823; 140885; 144811; 146433; 146850; 146857; 148022; 151636; 153090; 163702; 169026; 170506; 171389; 171568; 197259; 200316; 201292; 201294; 201626; 203068; 205860; 246330; 252983; 253943; 255231; 255520; 256987; 257397; 259197; 280664; 283234; 284297; 285195; 286827; 338382; 338879; 340061; 345611; 353091; 375593; 378108; 389856; 440275; 493829; 646627; 647087; 653082; 653361; 100507436	2; 103; 133; 306; 445; 596; 664; 665; 684; 834; 840; 841; 857; 961; 1191; 1436; 1525; 1612; 1613; 2150; 2355; 2534; 2625; 2627; 2633; 2634; 2635; 2643; 2810; 2934; 3134; 3140; 3265; 3394; 3430; 3459; 3553; 3570; 3575; 3594; 3600; 3609; 3660; 3684; 3687; 3764; 3920; 3960; 4316; 4599; 4600; 4690; 4853; 4879; 4938; 5094; 5266; 5291; 5292; 5359; 5468; 5495; 5587; 5802; 6041; 6347; 6812; 6992; 7040; 7098; 7105; 7132; 7318; 7425; 7474; 8542; 8635; 8638; 8772; 8942; 9023; 9076; 9140; 9246; 9424; 9572; 9684; 9759; 9781; 9868; 10133; 10270; 10392; 10533; 10581; 11117; 11221; 11274; 22861; 22933; 22978; 23052; 23170; 23220; 23586; 23650; 24138; 25921; 25939; 26007; 29997; 51296; 51552; 51667; 54476; 54541; 54625; 55054; 55061; 55223; 55655; 56927; 57142; 57162; 57337; 64108; 64170; 79132; 79844; 80149; 80212; 80254; 80352; 81559; 83666; 84868; 84932; 85363; 92610; 112936; 114548; 114609; 115361; 118788; 127544; 140885; 151636; 153090; 170506; 285195; 340061	effectsize_down	0.0171338	-2.38382	1	FALSE	1.1275
GO_BP	GO:0021952	central nervous system projection neuron axonogenesis	GO:0021955	29	25	12	104; 2043; 2047; 2048; 2736; 4781; 4929; 5048; 6324; 7101; 9201; 9353; 22911; 23077; 23334; 25987; 26128; 51199; 56978; 57731; 80208; 91584; 113246; 200933; 374946	2047; 2048; 2736; 4781; 6324; 9201; 9353; 23334; 25987; 26128; 56978; 374946	effectsize_down	0.0171495	-2.38349	1	FALSE	2.73466
GO_BP	GO:0002443	leukocyte mediated immunity	GO:0002252	483	241	43	136; 164; 177; 182; 196; 306; 409; 566; 602; 604; 613; 684; 708; 715; 716; 717; 718; 721; 730; 867; 924; 925; 970; 972; 975; 1054; 1075; 1130; 1191; 1379; 1398; 1512; 1604; 1621; 1653; 1773; 2013; 2067; 2150; 2207; 2242; 2294; 2302; 2624; 2625; 2671; 2794; 2885; 2956; 3004; 3105; 3106; 3107; 3123; 3133; 3134; 3135; 3136; 3140; 3146; 3251; 3263; 3329; 3383; 3426; 3553; 3554; 3566; 3569; 3570; 3575; 3594; 3598; 3665; 3684; 3689; 3718; 3799; 3815; 3824; 3902; 3916; 3965; 3981; 4049; 4067; 4092; 4179; 4292; 4436; 4615; 4683; 4843; 5027; 5052; 5130; 5170; 5291; 5293; 5294; 5295; 5336; 5395; 5532; 5562; 5580; 5590; 5724; 5730; 5777; 5819; 5873; 5880; 6284; 6372; 6398; 6571; 6688; 6777; 6778; 6810; 6812; 6813; 6814; 6830; 6845; 6868; 6885; 7037; 7040; 7098; 7133; 7158; 7189; 7292; 7374; 7409; 7454; 7462; 7468; 7532; 7784; 7855; 8013; 8417; 8673; 8723; 8772; 8773; 8915; 9025; 9156; 9166; 9188; 9214; 9466; 9846; 9948; 10039; 10125; 10225; 10312; 10383; 10384; 10417; 10459; 10747; 10758; 10814; 10865; 11118; 11126; 11151; 11280; 11334; 22890; 22976; 23075; 23180; 23207; 23376; 23586; 23705; 29126; 30817; 50943; 51111; 51135; 51561; 51571; 53833; 54537; 54795; 55061; 55183; 55207; 55904; 56848; 56940; 56941; 57102; 57506; 64005; 64127; 64170; 64332; 64581; 79465; 79915; 80328; 80329; 80762; 81545; 81607; 81622; 84522; 84542; 84787; 84861; 84868; 91543; 114548; 118460; 121260; 127544; 127943; 146850; 148022; 149840; 163486; 165918; 170506; 171389; 200558; 201294; 203068; 259197; 259307; 353091; 619207; 100507436	136; 182; 306; 684; 867; 1075; 1191; 1512; 1621; 2150; 2294; 2625; 3134; 3140; 3251; 3383; 3553; 3570; 3575; 3594; 3598; 3684; 3689; 4092; 5291; 6812; 7040; 7098; 7133; 8772; 9214; 10384; 11118; 23586; 55061; 56941; 64170; 84787; 84868; 114548; 118460; 127544; 170506	effectsize_down	0.0172177	-2.38203	1	FALSE	1.01652
GO_BP	GO:0010647	positive regulation of cell communication	GO:0010646; GO:0048522; GO:0007154	1825	1314	286	16; 18; 25; 81; 90; 91; 92; 93; 100; 101; 107; 116; 134; 136; 142; 146; 147; 150; 152; 153; 154; 177; 182; 207; 242; 268; 288; 317; 329; 330; 331; 332; 335; 348; 351; 355; 367; 387; 389; 405; 406; 408; 409; 467; 472; 545; 558; 572; 581; 637; 652; 653; 654; 655; 657; 658; 659; 666; 668; 673; 684; 708; 718; 728; 767; 780; 793; 794; 801; 811; 834; 835; 837; 841; 843; 847; 857; 858; 867; 929; 960; 967; 972; 975; 998; 1000; 1001; 1012; 1028; 1075; 1131; 1139; 1143; 1147; 1191; 1277; 1281; 1385; 1387; 1395; 1398; 1399; 1435; 1436; 1438; 1452; 1453; 1454; 1455; 1456; 1457; 1464; 1488; 1490; 1491; 1495; 1497; 1499; 1509; 1512; 1535; 1540; 1545; 1594; 1601; 1613; 1634; 1646; 1647; 1649; 1652; 1653; 1654; 1655; 1665; 1687; 1742; 1812; 1813; 1815; 1839; 1855; 1856; 1893; 1894; 1896; 1902; 1906; 1910; 1942; 1949; 1950; 1956; 1984; 2013; 2022; 2033; 2043; 2046; 2048; 2064; 2065; 2066; 2081; 2121; 2137; 2146; 2149; 2150; 2152; 2159; 2171; 2182; 2185; 2241; 2247; 2249; 2260; 2261; 2262; 2264; 2297; 2316; 2319; 2321; 2324; 2332; 2335; 2339; 2475; 2597; 2621; 2622; 2625; 2626; 2627; 2629; 2634; 2645; 2651; 2664; 2670; 2672; 2690; 2695; 2696; 2697; 2735; 2746; 2767; 2771; 2822; 2827; 2850; 2861; 2876; 2887; 2898; 2902; 2905; 2906; 2914; 2915; 2923; 2931; 2932; 2977; 2982; 3064; 3084; 3087; 3090; 3091; 3092; 3093; 3094; 3123; 3146; 3156; 3162; 3169; 3263; 3265; 3276; 3280; 3303; 3304; 3326; 3340; 3358; 3362; 3383; 3430; 3480; 3481; 3486; 3487; 3489; 3491; 3516; 3549; 3551; 3553; 3554; 3569; 3570; 3572; 3574; 3575; 3587; 3588; 3589; 3611; 3619; 3622; 3623; 3625; 3640; 3643; 3654; 3656; 3661; 3665; 3667; 3670; 3672; 3673; 3685; 3688; 3707; 3708; 3710; 3714; 3717; 3728; 3783; 3791; 3799; 3814; 3815; 3845; 3908; 3912; 3913; 3915; 3929; 3932; 3955; 3956; 3965; 3976; 3987; 3988; 4034; 4038; 4049; 4050; 4055; 4058; 4067; 4085; 4087; 4088; 4089; 4118; 4128; 4144; 4150; 4157; 4170; 4204; 4208; 4215; 4216; 4217; 4221; 4242; 4249; 4254; 4281; 4294; 4306; 4311; 4313; 4318; 4330; 4355; 4487; 4488; 4602; 4609; 4615; 4616; 4671; 4690; 4734; 4756; 4763; 4790; 4811; 4814; 4824; 4825; 4828; 4851; 4853; 4856; 4880; 4914; 4916; 4919; 4920; 4921; 4926; 5007; 5025; 5027; 5028; 5031; 5048; 5058; 5062; 5071; 5082; 5148; 5151; 5152; 5154; 5155; 5156; 5159; 5170; 5208; 5213; 5270; 5290; 5291; 5292; 5294; 5295; 5300; 5311; 5326; 5329; 5336; 5345; 5364; 5366; 5371; 5460; 5467; 5468; 5469; 5478; 5494; 5495; 5499; 5518; 5519; 5523; 5526; 5530; 5532; 5533; 5536; 5566; 5573; 5575; 5578; 5580; 5581; 5582; 5583; 5584; 5587; 5590; 5594; 5595; 5599; 5601; 5604; 5606; 5608; 5609; 5610; 5618; 5621; 5627; 5641; 5678; 5725; 5728; 5740; 5743; 5747; 5753; 5754; 5770; 5771; 5777; 5781; 5795; 5819; 5863; 5871; 5879; 5883; 5894; 5898; 5899; 5906; 5908; 5913; 5923; 5924; 5966; 5970; 5979; 5986; 6009; 6091; 6092; 6093; 6135; 6167; 6188; 6198; 6201; 6206; 6209; 6224; 6256; 6257; 6259; 6275; 6284; 6343; 6347; 6376; 6386; 6396; 6398; 6416; 6421; 6422; 6464; 6469; 6474; 6477; 6497; 6498; 6502; 6505; 6507; 6517; 6543; 6548; 6573; 6574; 6597; 6598; 6608; 6622; 6647; 6653; 6654; 6655; 6659; 6667; 6688; 6696; 6714; 6717; 6725; 6764; 6774; 6780; 6788; 6789; 6792; 6794; 6804; 6809; 6810; 6812; 6845; 6857; 6865; 6868; 6869; 6878; 6885; 6899; 6907; 6934; 7010; 7015; 7036; 7037; 7040; 7041; 7042; 7046; 7048; 7049; 7052; 7057; 7067; 7068; 7073; 7096; 7097; 7098; 7101; 7105; 7107; 7128; 7132; 7148; 7157; 7161; 7162; 7175; 7181; 7188; 7189; 7205; 7272; 7294; 7295; 7297; 7301; 7314; 7320; 7334; 7337; 7349; 7375; 7398; 7409; 7410; 7415; 7421; 7422; 7423; 7450; 7471; 7473; 7474; 7476; 7477; 7480; 7494; 7498; 7517; 7531; 7706; 7726; 7786; 7805; 7852; 7936; 7984; 8036; 8085; 8087; 8111; 8200; 8239; 8301; 8312; 8324; 8326; 8379; 8398; 8412; 8434; 8440; 8447; 8452; 8454; 8473; 8482; 8517; 8527; 8558; 8564; 8567; 8575; 8607; 8622; 8629; 8638; 8649; 8658; 8660; 8673; 8678; 8682; 8692; 8717; 8723; 8737; 8738; 8743; 8754; 8767; 8772; 8795; 8817; 8826; 8829; 8837; 8841; 8844; 8848; 8859; 8876; 8877; 8878; 8899; 8904; 8915; 8932; 8934; 8936; 8938; 9001; 9026; 9043; 9101; 9111; 9113; 9125; 9170; 9175; 9187; 9188; 9211; 9212; 9215; 9218; 9231; 9241; 9255; 9258; 9270; 9283; 9289; 9290; 9344; 9349; 9365; 9368; 9378; 9424; 9448; 9456; 9464; 9472; 9475; 9479; 9498; 9500; 9501; 9508; 9516; 9518; 9530; 9590; 9618; 9641; 9675; 9688; 9693; 9698; 9699; 9723; 9736; 9746; 9770; 9774; 9821; 9839; 9854; 9856; 9867; 9894; 9958; 9965; 9966; 9978; 9982; 10000; 10013; 10018; 10023; 10062; 10075; 10098; 10125; 10134; 10159; 10174; 10211; 10220; 10253; 10276; 10316; 10325; 10342; 10347; 10365; 10369; 10370; 10371; 10392; 10399; 10403; 10413; 10419; 10451; 10454; 10456; 10457; 10458; 10461; 10464; 10467; 10475; 10494; 10507; 10519; 10550; 10554; 10555; 10580; 10612; 10614; 10616; 10626; 10636; 10670; 10725; 10755; 10758; 10769; 10783; 10795; 10818; 10825; 10855; 10858; 10874; 10900; 10913; 10927; 10955; 10961; 10979; 10982; 11040; 11069; 11124; 11132; 11156; 11184; 11213; 11214; 11235; 11251; 11315; 11331; 22848; 22856; 22871; 22883; 22905; 22926; 22930; 22941; 22943; 23005; 23008; 23043; 23090; 23096; 23118; 23144; 23162; 23189; 23191; 23236; 23237; 23261; 23263; 23274; 23286; 23291; 23304; 23316; 23328; 23369; 23385; 23387; 23390; 23394; 23399; 23410; 23411; 23476; 23499; 23500; 23516; 23533; 23542; 23551; 23558; 23566; 23643; 23770; 24138; 25778; 25805; 25865; 25871; 25874; 25921; 25930; 25960; 25970; 25989; 26001; 26035; 26038; 26057; 26065; 26160; 26191; 26471; 26524; 26585; 26999; 27006; 27020; 27032; 27035; 27063; 27065; 27086; 27091; 27092; 27113; 27131; 27148; 27152; 27185; 27230; 27250; 27347; 27429; 27433; 28514; 28952; 28956; 28996; 29110; 29767; 29775; 29850; 29937; 50488; 50507; 50650; 50848; 50937; 50944; 51006; 51024; 51026; 51043; 51094; 51114; 51135; 51143; 51147; 51174; 51176; 51185; 51201; 51246; 51247; 51277; 51296; 51304; 51322; 51330; 51339; 51347; 51366; 51377; 51379; 51520; 51523; 51527; 51548; 51561; 51562; 51588; 51657; 51701; 51704; 51714; 51741; 51762; 51768; 51776; 53832; 53944; 54361; 54386; 54413; 54434; 54468; 54475; 54502; 54503; 54542; 54550; 54567; 54602; 54625; 54764; 54765; 54778; 54795; 54862; 54910; 54915; 54940; 54972; 54976; 54994; 55011; 55023; 55031; 55072; 55107; 55143; 55161; 55182; 55198; 55223; 55252; 55294; 55366; 55504; 55577; 55589; 55593; 55601; 55602; 55611; 55612; 55615; 55626; 55638; 55679; 55704; 55737; 55765; 55768; 55777; 55789; 55795; 55811; 55835; 55897; 55915; 55959; 56005; 56034; 56246; 56262; 56301; 56658; 56674; 56829; 56834; 56917; 56919; 56940; 56957; 56983; 57007; 57045; 57057; 57082; 57091; 57142; 57153; 57162; 57178; 57181; 57326; 57449; 57462; 57506; 57512; 57521; 57551; 57555; 57559; 57561; 57590; 57599; 57600; 57608; 57616; 57630; 57664; 57679; 57708; 57787; 57805; 58528; 59283; 59352; 60370; 63893; 63977; 64083; 64109; 64121; 64127; 64170; 64223; 64581; 64710; 64750; 64759; 64762; 64802; 64927; 65009; 65018; 65078; 65125; 65220; 65268; 65981; 65985; 66000; 79092; 79132; 79155; 79156; 79176; 79577; 79585; 79594; 79659; 79705; 79718; 79726; 79770; 79794; 79809; 79899; 79969; 79971; 80070; 80149; 80178; 80185; 80210; 80213; 80216; 80274; 80279; 80310; 80318; 80351; 80762; 80833; 80863; 81029; 81031; 81603; 81618; 81619; 81844; 81847; 81858; 81929; 83259; 83666; 83667; 83871; 84059; 84062; 84166; 84221; 84231; 84280; 84289; 84327; 84336; 84433; 84632; 84669; 84695; 84861; 84868; 84870; 84885; 84893; 84913; 84937; 84962; 85363; 85364; 85407; 85453; 85458; 85474; 89780; 89832; 90441; 90550; 90809; 90933; 91445; 91543; 91683; 92140; 92344; 92610; 92799; 112464; 112609; 112755; 113277; 114548; 114609; 114769; 114882; 114897; 118788; 121260; 121665; 122786; 123920; 124583; 128239; 128853; 128977; 130574; 130612; 132299; 134728; 136259; 137392; 138151; 139285; 140609; 140628; 140775; 142678; 142679; 143282; 146433; 146850; 147372; 147699; 148022; 149041; 150372; 151112; 151176; 151306; 151449; 151556; 152007; 152110; 152559; 153090; 153129; 153769; 154743; 157285; 161742; 162989; 169026; 170506; 171023; 171389; 192669; 195827; 200734; 219699; 219736; 219790; 221002; 222068; 222166; 222223; 222643; 222663; 245973; 252839; 253260; 253980; 255743; 257194; 257397; 259232; 259266; 283455; 283554; 283643; 284217; 284654; 285016; 285613; 286097; 286204; 286343; 340061; 343637; 344558; 345611; 347734; 374654; 375616; 375704; 388324; 388581; 389541; 389658; 389856; 392255; 407010; 440193; 440275; 441478; 494470; 497661; 541468; 647087; 653519; 729956; 768211; 100133941	81; 136; 146; 147; 182; 288; 355; 405; 467; 652; 658; 684; 767; 793; 794; 834; 841; 847; 857; 867; 1028; 1075; 1191; 1277; 1281; 1436; 1438; 1453; 1456; 1495; 1512; 1613; 1742; 1815; 1839; 1855; 1893; 1902; 1910; 1950; 2022; 2048; 2121; 2146; 2150; 2171; 2316; 2321; 2324; 2335; 2625; 2627; 2634; 2690; 2735; 2827; 2887; 2898; 2914; 2932; 2982; 3064; 3084; 3094; 3162; 3265; 3362; 3383; 3430; 3480; 3481; 3486; 3489; 3553; 3570; 3574; 3575; 3587; 3589; 3619; 3622; 3673; 3688; 3707; 3708; 3710; 3728; 3814; 3908; 3915; 3955; 3976; 4087; 4088; 4204; 4221; 4242; 4281; 4311; 4313; 4690; 4756; 4811; 4825; 4853; 4919; 4926; 5007; 5152; 5270; 5291; 5292; 5345; 5364; 5468; 5495; 5519; 5523; 5526; 5587; 5609; 5621; 5627; 5725; 5754; 5923; 5924; 6009; 6259; 6275; 6347; 6386; 6469; 6474; 6507; 6647; 6653; 6659; 6696; 6764; 6774; 6812; 6899; 7040; 7098; 7105; 7132; 7320; 7421; 7474; 7476; 7477; 8085; 8412; 8447; 8454; 8482; 8527; 8567; 8607; 8638; 8660; 8738; 8772; 8817; 8829; 9125; 9241; 9289; 9424; 9699; 9770; 9854; 9966; 10013; 10018; 10098; 10325; 10342; 10365; 10392; 10399; 10451; 10457; 10458; 10769; 10874; 11184; 22943; 23043; 23090; 23162; 23263; 23385; 23387; 23476; 23500; 23566; 24138; 25805; 25921; 25960; 26038; 26999; 27032; 27063; 27113; 27230; 27250; 28514; 50507; 50848; 50937; 51026; 51143; 51296; 51339; 51523; 51548; 51701; 51704; 51714; 54550; 54625; 54910; 55107; 55143; 55223; 55612; 55638; 55679; 56957; 56983; 57007; 57142; 57153; 57162; 57178; 57559; 57608; 57616; 57805; 58528; 64109; 64170; 64759; 66000; 79132; 79156; 79705; 79770; 80149; 80274; 80318; 80833; 83666; 84327; 84433; 84868; 85363; 92610; 112464; 114548; 114609; 118788; 124583; 128239; 147372; 151449; 153090; 157285; 170506; 195827; 219699; 219736; 219790; 255743; 257194; 259232; 283554; 284217; 340061; 343637; 344558; 374654; 100133941	effectsize_up	0.0172285	2.3818	1	FALSE	1.24003
GO_BP	GO:0009952	anterior/posterior pattern specification	GO:0003002	219	149	35	92; 93; 472; 648; 652; 657; 659; 1399; 1499; 1649; 1952; 2018; 2019; 2033; 2114; 2186; 2294; 2296; 2303; 2626; 2637; 2648; 2737; 2926; 3087; 3199; 3200; 3204; 3207; 3212; 3217; 3221; 3226; 3227; 3229; 3236; 3239; 3280; 3516; 3955; 3975; 4041; 4087; 4088; 4089; 4222; 4297; 4487; 4488; 4824; 4851; 5013; 5046; 5080; 5087; 5090; 5125; 5362; 5523; 5591; 5663; 5916; 6015; 6045; 6422; 6469; 6497; 6608; 6722; 6790; 6881; 6899; 6911; 6926; 6939; 7026; 7046; 7157; 7289; 7471; 7473; 7474; 7482; 7490; 7516; 7528; 7703; 7832; 7855; 8313; 8481; 8553; 8557; 8854; 8861; 8928; 9096; 9241; 9968; 10006; 10159; 10194; 10220; 10409; 10512; 10683; 10736; 10818; 10959; 11022; 22943; 23237; 23272; 23424; 23462; 23493; 23509; 23648; 26508; 28514; 28996; 50937; 51176; 54475; 54626; 55897; 56033; 56983; 56998; 57534; 57669; 57801; 60529; 79365; 79728; 79971; 80055; 80199; 84667; 84678; 85407; 89780; 130497; 144165; 204851; 221400; 286204; 391723; 441478	648; 652; 1952; 2294; 2737; 3207; 3217; 3227; 3236; 3955; 3975; 4087; 4088; 4222; 5046; 5080; 5087; 5362; 5523; 6469; 6899; 6926; 7474; 8553; 9241; 10006; 10194; 11022; 22943; 23424; 23462; 28514; 50937; 56983; 84678	effectsize_up	0.0172665	2.38098	1	FALSE	1.33827
GO_BP	GO:0170033	L-amino acid metabolic process	GO:1901605	176	132	24	159; 275; 384; 435; 440; 445; 468; 493; 538; 549; 586; 587; 790; 875; 883; 1036; 1373; 1491; 1743; 2184; 2356; 2571; 2639; 2653; 2678; 2729; 2730; 2731; 2744; 2746; 2747; 2752; 2805; 2806; 2875; 2954; 3155; 3176; 3242; 3712; 4143; 4204; 4357; 4482; 4522; 4524; 4548; 4552; 4843; 4942; 4948; 5034; 5053; 5092; 5198; 5352; 5625; 5723; 5831; 5832; 5860; 6470; 6472; 6611; 6999; 7054; 7351; 7915; 8528; 8564; 8942; 8985; 10157; 10247; 10841; 10955; 10993; 10994; 11315; 22928; 22929; 23409; 23463; 23464; 23498; 23576; 23657; 26227; 27232; 29968; 51074; 51078; 51166; 51268; 51380; 54511; 54529; 55256; 55258; 56267; 56922; 56954; 57494; 57571; 58478; 60496; 63826; 64087; 64577; 65263; 80017; 80150; 81539; 84105; 84245; 84706; 85300; 113675; 122622; 122945; 125061; 137872; 138199; 144193; 162417; 256987; 259307; 284716; 339983; 374569; 441024; 102724560	445; 493; 1036; 2571; 2747; 3712; 4143; 4204; 5092; 7351; 7915; 8942; 10157; 10841; 23498; 29968; 51166; 55258; 56922; 56954; 64087; 80150; 84105; 284716	effectsize_down	0.0173335	-2.37956	1	FALSE	1.03586
GO_BP	GO:0001558	regulation of cell growth	GO:0040008; GO:0051128; GO:0016049	410	318	58	25; 91; 102; 185; 207; 348; 393; 552; 596; 604; 659; 672; 684; 694; 734; 780; 817; 978; 998; 999; 1002; 1020; 1026; 1027; 1031; 1032; 1154; 1382; 1398; 1399; 1410; 1457; 1594; 1601; 1654; 1785; 1839; 1906; 1946; 1954; 1956; 1982; 2017; 2023; 2045; 2053; 2064; 2137; 2182; 2185; 2203; 2273; 2335; 2395; 2475; 2487; 2539; 2661; 2664; 2697; 2786; 2803; 2810; 2931; 2932; 3020; 3021; 3084; 3300; 3303; 3304; 3371; 3373; 3475; 3486; 3487; 3490; 3621; 3897; 3984; 4088; 4089; 4092; 4131; 4133; 4137; 4204; 4323; 4487; 4633; 4682; 4686; 4825; 4856; 4879; 5048; 5071; 5167; 5270; 5371; 5393; 5465; 5467; 5538; 5607; 5716; 5795; 5802; 5925; 5931; 5997; 6049; 6195; 6197; 6259; 6386; 6387; 6405; 6422; 6446; 6494; 6548; 6585; 6586; 6595; 6597; 6695; 6696; 6722; 6792; 6794; 6832; 6857; 6868; 7003; 7040; 7042; 7046; 7157; 7251; 7349; 7422; 7473; 7474; 7490; 7494; 7528; 7852; 7957; 8153; 8314; 8408; 8425; 8437; 8482; 8643; 8692; 8725; 8751; 8829; 8835; 8877; 9043; 9150; 9166; 9175; 9211; 9344; 9353; 9373; 9423; 9472; 9564; 9686; 9699; 9706; 9746; 9767; 9792; 9798; 9826; 9856; 9868; 9928; 9962; 10013; 10038; 10071; 10201; 10235; 10276; 10298; 10371; 10399; 10413; 10439; 10459; 10488; 10500; 10505; 10507; 10519; 10591; 10668; 11007; 11054; 11143; 11344; 22883; 22902; 23011; 23025; 23105; 23111; 23122; 23191; 23251; 23327; 23338; 23369; 23394; 23404; 23499; 23566; 23677; 23678; 25942; 26153; 26585; 27086; 27185; 27346; 28956; 29104; 29882; 29946; 29948; 50618; 51009; 51094; 51147; 51193; 51379; 51393; 51447; 51616; 51760; 53335; 54512; 54617; 54825; 54879; 55031; 55210; 55384; 55540; 55558; 55602; 55615; 55811; 55840; 56848; 56963; 56981; 56994; 57142; 57154; 57446; 57521; 57609; 57611; 57698; 57699; 57805; 58191; 64061; 64223; 64769; 65078; 65981; 79109; 79577; 79594; 79960; 80736; 81621; 83667; 83737; 84162; 84258; 84259; 84260; 84275; 84289; 84678; 84687; 84717; 84722; 84861; 84879; 89780; 91584; 114804; 118813; 127833; 131566; 136319; 147906; 150465; 151835; 203245; 221481; 221927; 253260; 340152; 340719; 347252; 374946	596; 684; 1020; 1382; 1839; 2045; 2273; 2335; 2810; 2932; 3084; 3371; 3486; 3621; 4088; 4092; 4204; 4323; 4825; 4879; 5167; 5270; 5802; 6259; 6386; 6405; 6446; 6586; 6696; 7040; 7474; 8408; 8425; 8482; 8829; 9150; 9353; 9423; 9699; 9868; 10013; 10038; 10298; 10399; 11007; 23566; 27346; 54617; 55384; 57142; 57611; 57805; 64061; 84678; 84687; 84879; 340719; 374946	effectsize_up	0.0174145	2.37784	1	FALSE	1.03911
GO_BP	GO:0071825	protein-lipid complex organization	GO:0043933	57	32	7	19; 185; 274; 335; 341; 348; 949; 1071; 2181; 2235; 3931; 3990; 5045; 5046; 5125; 5326; 5360; 5566; 5567; 6646; 7376; 7941; 8399; 8694; 9388; 9619; 10347; 23461; 29801; 51429; 55937; 84879	274; 2235; 3931; 5045; 5046; 23461; 84879	effectsize_up	0.0174501	2.37708	1	FALSE	1.24627
GO_BP	GO:0055093	response to hyperoxia	GO:0006950; GO:0036296	20	17	11	355; 664; 847; 857; 1026; 1277; 1543; 2308; 3066; 4313; 4508; 4519; 5423; 8140; 10533; 10587; 27035	355; 664; 847; 857; 1277; 1543; 4313; 4508; 4519; 8140; 10533	effectsize_down	0.017536	-2.37527	1	FALSE	3.68643
GO_BP	GO:0072539	T-helper 17 cell differentiation	GO:0042093; GO:0072538	41	28	7	430; 2033; 3569; 3570; 3572; 3594; 3662; 3716; 3718; 3956; 4092; 4976; 6046; 6095; 6774; 6776; 9021; 23476; 50943; 51043; 51561; 54542; 57089; 64332; 80149; 84695; 84807; 149041	3570; 3594; 4092; 6774; 9021; 23476; 80149	effectsize_up	0.0176606	2.37266	1	FALSE	1.4243
GO_BP	GO:0042634	regulation of hair cycle	GO:0051239; GO:0042633	29	20	6	406; 1001; 4089; 4488; 4926; 5187; 6608; 7015; 7042; 7474; 7480; 8717; 9575; 10468; 10855; 11187; 25836; 25987; 55612; 114803	4926; 5187; 7474; 11187; 25987; 55612	effectsize_up	0.0176718	2.37242	1	FALSE	1.70916
GO_BP	GO:0032196	transposition	GO:0009987	45	24	8	1788; 4343; 7644; 9869; 10322; 10927; 22880; 23272; 23304; 23318; 27350; 51547; 51548; 54456; 54737; 55124; 55196; 60489; 79605; 79670; 79725; 90853; 91646; 200316	9869; 10322; 51548; 54456; 55124; 79605; 90853; 91646	effectsize_up	0.0176962	2.37191	1	FALSE	1.89907
GO_BP	GO:0045834	positive regulation of lipid metabolic process	GO:0009893; GO:0019216; GO:0006629	133	98	15	133; 134; 207; 208; 215; 335; 348; 552; 654; 824; 949; 972; 1374; 1385; 1389; 1601; 1917; 2170; 2181; 2475; 2770; 2822; 3358; 3480; 3491; 3553; 3667; 3837; 3949; 5465; 5467; 5468; 5562; 5566; 5580; 5581; 5594; 5743; 6342; 6343; 6720; 6721; 6770; 6901; 7132; 7291; 7376; 7494; 8398; 8439; 8473; 8660; 8850; 9104; 9444; 9518; 9572; 9619; 9746; 9926; 10062; 10524; 10580; 11261; 22933; 22937; 23399; 23409; 23410; 23417; 23682; 26119; 26137; 51085; 51099; 51360; 54361; 56848; 57104; 57406; 57521; 57540; 58526; 60481; 64137; 64223; 64410; 83643; 84879; 85414; 132671; 134429; 152559; 157506; 205251; 221955; 255919; 376497	133; 3480; 3553; 3949; 5468; 6721; 7132; 8660; 8850; 9572; 22933; 51085; 83643; 84879; 134429	effectsize_up	0.0178197	2.36934	1	FALSE	0.872023
GO_BP	GO:0031669	cellular response to nutrient levels	GO:0031667; GO:0051716	258	205	49	123; 355; 440; 467; 468; 596; 659; 857; 1026; 1119; 1277; 1312; 1386; 1387; 1452; 1513; 1591; 1594; 1611; 1965; 2033; 2242; 2308; 2309; 2353; 2475; 2621; 2629; 2642; 2752; 3171; 3276; 3309; 3312; 3371; 3428; 3480; 3625; 3745; 3767; 3920; 4144; 4149; 4193; 4217; 4287; 4330; 4780; 5058; 5062; 5164; 5166; 5251; 5287; 5289; 5292; 5337; 5366; 5465; 5467; 5469; 5562; 5563; 5564; 5565; 5583; 5587; 5594; 5595; 5599; 5610; 5899; 6009; 6198; 6256; 6257; 6396; 6422; 6513; 6569; 6591; 6667; 6715; 6720; 6721; 6722; 6839; 7071; 7157; 7248; 7249; 7351; 7378; 7391; 7392; 7421; 7482; 7486; 7494; 7532; 7534; 7942; 8131; 8140; 8202; 8408; 8428; 8473; 8493; 8648; 8678; 8805; 8850; 8897; 9213; 9451; 9463; 9474; 9681; 10226; 10298; 10325; 10367; 10514; 10524; 10533; 10631; 10634; 10641; 10670; 10730; 10919; 10985; 11133; 11152; 22863; 23032; 23252; 23274; 23334; 23378; 23411; 23710; 25828; 25959; 26001; 26100; 26263; 26608; 27072; 27244; 27327; 29103; 30849; 51085; 51100; 51128; 51256; 51422; 51520; 53349; 54332; 54361; 54407; 54468; 55364; 55615; 55626; 55630; 55846; 56270; 56681; 56924; 57521; 57535; 58528; 64121; 64223; 79109; 79567; 79726; 80149; 80315; 81631; 81788; 81929; 83667; 83990; 84557; 84879; 90226; 90550; 91689; 91875; 133746; 144577; 151556; 154743; 220441; 253260; 283375; 440275; 440738; 643246; 107080638	123; 355; 467; 596; 857; 1277; 1591; 1965; 3309; 3371; 3480; 3920; 5292; 5565; 5587; 6009; 6513; 6591; 6715; 6721; 7351; 7391; 7421; 8140; 8408; 8805; 8850; 9213; 10298; 10325; 10533; 10634; 10985; 23334; 23710; 25959; 26263; 29103; 30849; 51085; 51128; 51422; 55846; 56681; 58528; 80149; 80315; 81631; 84879	effectsize_up	0.0178359	2.36901	1	FALSE	1.36177
GO_BP	GO:0071363	cellular response to growth factor stimulus	GO:0070848; GO:0071495	796	569	141	25; 90; 91; 92; 93; 142; 207; 238; 269; 301; 317; 331; 382; 405; 409; 493; 538; 558; 652; 653; 654; 655; 657; 658; 659; 673; 677; 678; 753; 780; 790; 836; 847; 857; 858; 860; 867; 890; 960; 967; 1001; 1028; 1277; 1278; 1280; 1281; 1284; 1311; 1373; 1385; 1386; 1387; 1398; 1399; 1432; 1436; 1453; 1454; 1478; 1490; 1499; 1513; 1601; 1634; 1655; 1745; 1747; 1756; 1783; 1795; 1841; 1845; 1906; 1915; 1954; 1956; 1958; 1969; 2010; 2022; 2033; 2042; 2043; 2044; 2045; 2046; 2047; 2048; 2050; 2064; 2066; 2081; 2116; 2131; 2132; 2186; 2200; 2201; 2247; 2249; 2260; 2261; 2264; 2296; 2297; 2309; 2321; 2324; 2339; 2353; 2530; 2534; 2549; 2619; 2621; 2625; 2626; 2627; 2648; 2651; 2661; 2662; 2674; 2729; 2730; 2734; 2817; 2885; 2887; 2889; 2908; 3065; 3066; 3087; 3091; 3096; 3164; 3175; 3209; 3248; 3276; 3280; 3303; 3309; 3315; 3326; 3340; 3373; 3397; 3480; 3491; 3516; 3553; 3576; 3611; 3621; 3622; 3643; 3675; 3688; 3693; 3696; 3725; 3791; 3815; 3975; 3987; 4015; 4052; 4053; 4054; 4058; 4086; 4087; 4088; 4089; 4090; 4091; 4092; 4093; 4131; 4137; 4141; 4176; 4193; 4208; 4221; 4233; 4297; 4487; 4488; 4593; 4641; 4681; 4691; 4692; 4734; 4756; 4772; 4774; 4851; 4853; 4914; 4916; 4920; 4921; 4926; 4985; 5045; 5046; 5062; 5076; 5080; 5083; 5138; 5139; 5151; 5155; 5156; 5159; 5170; 5228; 5290; 5291; 5293; 5300; 5309; 5335; 5371; 5460; 5465; 5468; 5469; 5494; 5526; 5587; 5595; 5598; 5606; 5607; 5641; 5654; 5678; 5747; 5770; 5781; 5782; 5789; 5796; 5829; 5894; 5906; 5909; 5926; 5928; 5931; 5962; 5970; 5979; 6091; 6198; 6272; 6347; 6386; 6422; 6456; 6464; 6497; 6498; 6591; 6653; 6654; 6692; 6714; 6715; 6774; 6777; 6794; 6868; 6885; 6899; 6935; 7010; 7040; 7041; 7042; 7046; 7048; 7049; 7050; 7054; 7057; 7075; 7122; 7133; 7148; 7157; 7291; 7301; 7321; 7323; 7337; 7412; 7422; 7423; 7424; 7442; 7471; 7474; 7476; 7494; 7498; 7525; 7538; 7791; 7804; 8036; 8200; 8239; 8312; 8321; 8322; 8425; 8473; 8481; 8573; 8576; 8678; 8692; 8725; 8737; 8754; 8817; 8819; 8826; 8828; 8829; 8837; 8848; 8862; 8877; 8882; 8895; 8928; 8936; 9001; 9076; 9101; 9110; 9113; 9141; 9146; 9158; 9241; 9261; 9270; 9289; 9314; 9315; 9353; 9365; 9372; 9378; 9392; 9404; 9480; 9497; 9508; 9518; 9530; 9564; 9638; 9693; 9702; 9775; 9839; 9863; 9958; 9965; 9982; 10016; 10077; 10094; 10140; 10251; 10252; 10253; 10266; 10272; 10370; 10399; 10454; 10458; 10461; 10468; 10519; 10631; 10653; 10755; 10765; 10817; 10818; 10938; 10979; 11021; 11117; 11151; 11156; 11167; 11171; 11173; 11344; 22905; 22943; 23089; 23090; 23105; 23111; 23191; 23390; 23411; 23527; 23592; 23607; 23625; 23768; 23770; 25778; 25805; 25855; 25865; 25884; 25942; 25960; 25987; 26036; 26060; 26508; 26524; 26585; 26999; 27006; 27020; 27063; 27122; 27250; 27429; 28514; 28996; 29904; 30001; 30844; 50515; 51176; 51232; 51341; 51496; 51552; 51592; 51701; 51741; 51742; 51763; 53834; 54361; 54541; 54567; 54756; 54778; 54976; 55198; 55512; 55612; 55614; 55662; 55756; 55768; 55959; 56884; 56937; 56940; 56963; 56975; 57045; 57057; 57154; 57175; 57178; 57190; 57498; 57608; 57669; 58495; 58516; 58533; 63893; 63976; 64081; 64332; 64388; 64398; 64399; 64426; 64750; 64762; 65997; 66000; 79176; 79595; 79625; 79639; 79674; 79685; 79801; 79812; 80139; 80199; 80310; 80312; 80326; 81031; 81792; 81848; 83891; 84287; 84312; 84687; 90417; 90993; 92154; 94056; 116150; 117166; 118813; 126520; 131405; 135228; 140628; 143282; 147372; 151449; 151556; 153090; 161742; 163126; 164656; 199699; 199731; 200734; 222223; 222663; 255743; 283149; 283375; 284656; 285220; 285704; 286204; 348093; 375616; 387914; 390598; 392255; 399473; 407010; 494470; 642489; 100507588; 100532736	405; 493; 652; 658; 677; 753; 847; 857; 867; 1028; 1277; 1278; 1281; 1284; 1436; 1453; 2022; 2045; 2047; 2048; 2116; 2200; 2201; 2321; 2324; 2534; 2625; 2627; 2662; 2674; 2887; 3164; 3248; 3309; 3397; 3480; 3553; 3621; 3622; 3688; 3696; 3725; 3975; 4054; 4087; 4088; 4090; 4091; 4092; 4221; 4593; 4756; 4853; 4926; 5045; 5046; 5080; 5083; 5228; 5291; 5468; 5526; 5587; 5829; 5962; 6347; 6386; 6456; 6591; 6653; 6715; 6774; 6899; 6935; 7040; 7075; 7133; 7474; 7476; 8425; 8817; 8828; 8829; 8862; 8882; 9076; 9146; 9241; 9289; 9353; 9638; 10016; 10251; 10272; 10399; 10458; 11117; 11167; 22943; 23090; 25805; 25960; 25987; 26999; 27063; 27122; 27250; 28514; 50515; 51341; 51552; 51701; 53834; 54541; 55612; 55614; 56884; 56937; 56975; 57178; 57608; 58533; 63976; 64388; 64399; 66000; 79674; 79685; 81792; 84312; 84687; 90993; 135228; 147372; 151449; 153090; 199731; 255743; 284656; 387914; 399473	effectsize_up	0.0179552	2.36654	1	FALSE	1.41179
GO_BP	GO:0010712	regulation of collagen metabolic process	GO:0019222; GO:0032963	46	32	10	652; 861; 1471; 2022; 2149; 2191; 3066; 3549; 3569; 3570; 3673; 3688; 4239; 4261; 4602; 4851; 4880; 4921; 5345; 5467; 7040; 7349; 7431; 8710; 11117; 25824; 28984; 51430; 54361; 55323; 57332; 90993	652; 2022; 2191; 3570; 3673; 3688; 5345; 7040; 11117; 90993	effectsize_up	0.0180642	2.3643	1	FALSE	1.78038
GO_BP	GO:0032970	regulation of actin filament-based process	GO:0050794; GO:0030029	398	314	58	25; 27; 71; 88; 118; 119; 120; 134; 274; 287; 335; 375; 382; 387; 389; 390; 391; 487; 488; 585; 673; 683; 684; 775; 817; 822; 829; 830; 857; 961; 998; 1073; 1265; 1398; 1436; 1490; 1496; 1613; 1739; 1829; 1832; 1856; 1894; 1901; 1902; 1906; 1946; 2006; 2017; 2039; 2042; 2044; 2059; 2150; 2185; 2241; 2314; 2316; 2475; 2626; 2764; 2824; 2885; 2909; 2934; 3265; 3636; 3728; 3925; 3984; 4035; 4088; 4089; 4233; 4627; 4690; 4703; 4739; 4771; 4868; 5058; 5062; 5071; 5142; 5144; 5154; 5156; 5159; 5216; 5217; 5290; 5295; 5318; 5345; 5580; 5581; 5587; 5734; 5756; 5829; 5879; 5880; 5881; 5898; 5921; 5962; 5987; 6050; 6093; 6262; 6281; 6331; 6376; 6385; 6387; 6422; 6522; 6548; 6624; 6709; 6710; 6711; 6712; 6717; 6781; 6840; 6869; 7016; 7040; 7046; 7082; 7111; 7114; 7134; 7168; 7226; 7248; 7341; 7408; 7454; 7840; 7984; 8153; 8195; 8440; 8500; 8558; 8829; 8851; 8936; 9026; 9113; 9270; 9344; 9353; 9463; 9475; 9530; 9535; 9620; 9639; 9647; 9788; 9839; 9873; 9886; 9897; 9912; 9948; 10021; 10092; 10094; 10109; 10142; 10152; 10163; 10174; 10344; 10391; 10395; 10411; 10435; 10456; 10458; 10565; 10602; 10677; 10787; 10788; 10810; 10979; 11013; 11034; 11078; 11113; 11132; 11135; 11151; 11214; 11344; 11346; 22843; 22998; 23075; 23122; 23189; 23191; 23221; 23325; 23332; 23406; 23433; 23500; 23580; 23607; 23616; 23647; 23671; 25791; 25802; 25959; 26084; 26999; 27067; 27236; 27237; 27289; 28984; 29109; 29119; 29766; 29767; 50848; 50853; 50944; 51019; 51126; 51332; 51429; 51466; 51474; 51571; 51676; 51763; 54361; 54434; 54509; 54795; 54828; 54942; 54961; 55114; 55160; 55243; 55435; 55604; 55616; 55704; 55811; 55845; 55971; 57175; 57482; 57551; 57580; 57644; 57704; 57731; 57822; 58527; 64223; 64411; 64857; 79822; 80115; 81873; 83700; 84952; 85366; 85415; 85458; 85464; 85477; 89848; 90102; 90668; 90952; 91663; 91807; 93663; 114822; 116984; 116985; 122786; 123016; 123720; 126820; 128272; 130271; 136319; 146206; 148170; 154796; 163782; 171024; 200539; 203228; 253260; 253725; 286527; 342184; 387680; 100287171; 122394733	27; 118; 119; 274; 684; 775; 857; 961; 1073; 1436; 1496; 1613; 1902; 2150; 2316; 2934; 3265; 3728; 4088; 4690; 5217; 5318; 5345; 5587; 5829; 5962; 6710; 6711; 6712; 6781; 7040; 7111; 7168; 8829; 9353; 9620; 10021; 10163; 10458; 10810; 11078; 22843; 22998; 23500; 25959; 26999; 27067; 50848; 55160; 55243; 55604; 55845; 79822; 83700; 91663; 148170; 154796; 163782	effectsize_up	0.0180883	2.36381	1	FALSE	1.05235
GO_BP	GO:1990573	potassium ion import across plasma membrane	GO:0071805; GO:0098659	46	27	8	476; 478; 482; 483; 495; 610; 1739; 3757; 3761; 3762; 3763; 3764; 3767; 3768; 3770; 3772; 3784; 6558; 6560; 8645; 9990; 9992; 10021; 10060; 10723; 57468; 84561	483; 3763; 3764; 3768; 3770; 10021; 10723; 84561	effectsize_down	0.0182176	-2.36117	1	FALSE	1.68806
GO_BP	GO:0045744	negative regulation of G protein-coupled receptor signaling pathway	GO:0008277; GO:0009968; GO:0007186	66	50	10	100; 133; 154; 156; 157; 333; 351; 408; 409; 493; 636; 1407; 1813; 2696; 2771; 2915; 2966; 3576; 3632; 3925; 4233; 4987; 5064; 5138; 5139; 5140; 5142; 5144; 5530; 5997; 6000; 6091; 6586; 6622; 7529; 7737; 8862; 9353; 9501; 10019; 10636; 11240; 23295; 23322; 29978; 54550; 56246; 57561; 64784; 112609	133; 157; 493; 1407; 6000; 6586; 7737; 8862; 9353; 54550	effectsize_down	0.0182805	-2.35989	1	FALSE	1.13944
GO_BP	GO:0046888	negative regulation of hormone secretion	GO:0010648; GO:0023057; GO:0046883; GO:1903531; GO:0046879	70	47	9	134; 150; 152; 706; 1393; 1407; 1408; 1813; 1906; 2150; 2281; 2308; 2697; 2775; 3033; 3553; 3589; 3623; 3625; 3667; 3745; 3767; 3976; 4828; 4856; 5071; 5211; 5530; 5781; 5978; 6422; 6720; 6865; 7349; 7351; 8609; 8622; 9727; 23409; 26056; 56943; 80223; 84522; 90007; 91942; 353500; 415116	1407; 2150; 2775; 3553; 3589; 3976; 7351; 26056; 90007	effectsize_up	0.0183034	2.35942	1	FALSE	1.09096
GO_BP	GO:0009415	response to water	GO:0001101; GO:0009628; GO:1901700	13	10	3	493; 552; 3856; 4914; 5290; 5311; 5339; 6494; 80781; 84918	493; 3856; 5339	effectsize_up	0.0184069	2.35733	1	FALSE	1.70916
GO_BP	GO:0015012	heparan sulfate proteoglycan biosynthetic process	GO:0030166; GO:0044272	33	23	3	1499; 2131; 2132; 2134; 2135; 2137; 3340; 6934; 7358; 9348; 9375; 9394; 9653; 9953; 9955; 11046; 26035; 26229; 29940; 55790; 64132; 92370; 126792	9394; 29940; 55790	effectsize_up	0.0184213	2.35704	1	FALSE	0.743115
GO_BP	GO:0030855	epithelial cell differentiation	GO:0030154; GO:0060429	763	498	121	25; 37; 90; 93; 118; 182; 190; 207; 208; 231; 271; 301; 307; 310; 360; 367; 387; 406; 427; 468; 546; 572; 579; 595; 613; 631; 639; 652; 653; 654; 655; 659; 668; 677; 688; 694; 836; 839; 857; 947; 983; 998; 1000; 1001; 1021; 1026; 1027; 1028; 1050; 1051; 1200; 1266; 1282; 1291; 1373; 1374; 1385; 1499; 1508; 1543; 1594; 1601; 1646; 1687; 1747; 1755; 1775; 1832; 1874; 1901; 1903; 1906; 1910; 1969; 2016; 2034; 2066; 2068; 2071; 2116; 2125; 2131; 2137; 2146; 2150; 2194; 2195; 2241; 2247; 2260; 2294; 2296; 2302; 2303; 2316; 2317; 2355; 2487; 2494; 2516; 2535; 2624; 2625; 2626; 2627; 2668; 2683; 2697; 2735; 2736; 2810; 2876; 2889; 2931; 2932; 3065; 3066; 3084; 3091; 3169; 3175; 3189; 3204; 3209; 3280; 3295; 3299; 3383; 3398; 3399; 3516; 3549; 3551; 3553; 3572; 3673; 3714; 3784; 3791; 3845; 3852; 3855; 3858; 3866; 3868; 3885; 3892; 3913; 3958; 3975; 3976; 3988; 4048; 4087; 4088; 4089; 4097; 4131; 4208; 4233; 4301; 4318; 4440; 4478; 4487; 4488; 4610; 4615; 4643; 4646; 4649; 4771; 4779; 4781; 4825; 4851; 4853; 4855; 4868; 4880; 4914; 4926; 4983; 5048; 5054; 5076; 5080; 5111; 5138; 5144; 5155; 5170; 5175; 5230; 5241; 5308; 5309; 5314; 5339; 5357; 5420; 5453; 5454; 5468; 5469; 5493; 5530; 5583; 5604; 5613; 5618; 5624; 5660; 5697; 5727; 5753; 5754; 5800; 5802; 5872; 5906; 5908; 5914; 5915; 5916; 5920; 5926; 5936; 5962; 5978; 5991; 6009; 6093; 6382; 6431; 6495; 6496; 6498; 6549; 6598; 6608; 6647; 6659; 6714; 6772; 6777; 6781; 6789; 6820; 6876; 6881; 6899; 6926; 6935; 6939; 7007; 7026; 7040; 7041; 7042; 7051; 7062; 7067; 7068; 7075; 7082; 7111; 7122; 7132; 7161; 7251; 7263; 7298; 7357; 7379; 7414; 7416; 7421; 7422; 7430; 7431; 7471; 7474; 7476; 7477; 7480; 7481; 7490; 7494; 7498; 7538; 7716; 7798; 7852; 7855; 7965; 8022; 8202; 8321; 8322; 8324; 8394; 8407; 8609; 8643; 8754; 8826; 8829; 8928; 8985; 9076; 9113; 9139; 9223; 9231; 9314; 9317; 9368; 9414; 9475; 9480; 9497; 9555; 9575; 9667; 9693; 9788; 9817; 9863; 9935; 10083; 10116; 10152; 10220; 10252; 10253; 10309; 10365; 10409; 10411; 10413; 10427; 10468; 10481; 10527; 10591; 10626; 10628; 10653; 10733; 10736; 10741; 10765; 10818; 10855; 10890; 11005; 11023; 11045; 11078; 11145; 11167; 22862; 22995; 23022; 23086; 23094; 23135; 23236; 23254; 23424; 23440; 23462; 23493; 23513; 23596; 23607; 23616; 23657; 23764; 25861; 25932; 25937; 26051; 26084; 26524; 26585; 27077; 27134; 27152; 27284; 28514; 28999; 29841; 29842; 30812; 50848; 50943; 51057; 51092; 51176; 51343; 51421; 51535; 51742; 54206; 54345; 54361; 54472; 54507; 54538; 54768; 54806; 54825; 54845; 55011; 55151; 55506; 55625; 55810; 55897; 56033; 56603; 56647; 56898; 56913; 56975; 57103; 57110; 57493; 57521; 57662; 57669; 57826; 58495; 60485; 64072; 64122; 64332; 79084; 79955; 79977; 80139; 80173; 80254; 80274; 80736; 80781; 81029; 81537; 81575; 81606; 81858; 83605; 84162; 84173; 84189; 84283; 84518; 84913; 90410; 91663; 117531; 122786; 123016; 128637; 130497; 133396; 135228; 137964; 140628; 144455; 144501; 151449; 153562; 159989; 161742; 163183; 168850; 170961; 171023; 196383; 200734; 203068; 256764; 284217; 286262; 286451; 338785; 340481; 344167; 345643; 353116; 389015; 399473; 440193; 728361; 100133941	118; 182; 427; 595; 631; 652; 677; 857; 947; 1028; 1282; 1543; 1903; 1910; 2034; 2116; 2146; 2150; 2194; 2294; 2316; 2355; 2535; 2625; 2627; 2683; 2735; 2736; 2810; 2932; 3084; 3295; 3383; 3399; 3553; 3673; 3885; 3975; 3976; 4087; 4088; 4643; 4781; 4825; 4853; 4926; 5080; 5241; 5308; 5339; 5357; 5468; 5624; 5754; 5800; 5802; 5920; 5962; 5991; 6009; 6382; 6549; 6647; 6659; 6781; 6899; 6926; 6935; 7040; 7075; 7111; 7132; 7357; 7416; 7421; 7474; 7476; 7477; 7481; 7798; 8829; 9076; 9935; 10083; 10365; 11078; 11145; 11167; 23094; 23254; 23424; 23462; 23513; 25932; 25937; 28514; 28999; 29841; 50848; 54345; 54538; 54768; 55810; 56913; 56975; 57103; 57493; 80254; 80274; 81606; 91663; 135228; 151449; 159989; 163183; 284217; 286451; 340481; 389015; 399473; 100133941	effectsize_up	0.0184406	2.35665	1	FALSE	1.38426
GO_BP	GO:0120162	positive regulation of cold-induced thermogenesis	GO:0009893; GO:0051240; GO:0120161; GO:0106106	101	70	16	43; 116; 153; 154; 324; 857; 1051; 1376; 1621; 1666; 1734; 1778; 2034; 2171; 2180; 2271; 2628; 2697; 2778; 2827; 2887; 3033; 3297; 3480; 3566; 3662; 3717; 3953; 4237; 4849; 5564; 5565; 5618; 5746; 6319; 6597; 6778; 7067; 7351; 7422; 7840; 7852; 8473; 8841; 8864; 9658; 9927; 10400; 23028; 23135; 23175; 25875; 51043; 51087; 51094; 51316; 51393; 51548; 55198; 55818; 56034; 63976; 79054; 79071; 79602; 79813; 83401; 94097; 133522; 283455	857; 1621; 2034; 2171; 2827; 2887; 3480; 4849; 5565; 6319; 7351; 23028; 51548; 63976; 79071; 79813	effectsize_up	0.0185195	2.35506	1	FALSE	1.30222
GO_BP	GO:0007178	cell surface receptor protein serine/threonine kinase signaling pathway	GO:0007167	427	289	72	25; 90; 91; 92; 93; 142; 268; 269; 331; 409; 652; 653; 654; 655; 657; 658; 659; 753; 857; 858; 860; 1001; 1028; 1278; 1281; 1311; 1386; 1387; 1432; 1601; 1655; 1745; 1747; 1954; 1958; 2022; 2033; 2116; 2131; 2200; 2201; 2297; 2339; 2353; 2530; 2626; 2627; 2651; 2661; 2662; 2734; 3065; 3066; 3096; 3175; 3209; 3248; 3276; 3280; 3303; 3309; 3326; 3397; 3491; 3516; 3547; 3611; 3621; 3622; 3625; 3675; 3693; 3696; 3717; 3725; 3791; 4015; 4035; 4052; 4053; 4054; 4086; 4087; 4088; 4089; 4090; 4091; 4092; 4093; 4221; 4487; 4488; 4681; 4756; 4774; 4851; 4853; 4856; 4926; 5045; 5046; 5170; 5300; 5371; 5460; 5465; 5468; 5494; 5595; 5654; 5678; 5747; 5796; 5829; 5926; 5928; 5931; 6386; 6422; 6469; 6497; 6498; 6653; 6711; 6714; 6774; 6794; 6868; 6885; 6935; 7040; 7041; 7042; 7046; 7048; 7049; 7057; 7122; 7157; 7272; 7321; 7323; 7471; 7474; 7494; 7791; 8200; 8239; 8312; 8321; 8425; 8473; 8678; 8754; 8819; 8848; 8928; 9110; 9113; 9241; 9315; 9372; 9392; 9404; 9480; 9518; 9688; 9839; 9856; 9863; 9958; 10140; 10220; 10252; 10253; 10272; 10370; 10454; 10468; 10755; 10979; 11030; 11117; 11167; 11171; 22943; 23089; 23090; 23105; 23111; 23144; 23411; 23592; 23625; 23770; 25805; 25855; 25884; 25937; 25942; 25970; 25987; 26035; 26036; 26060; 26524; 26585; 27122; 27250; 28996; 30001; 50515; 51176; 51232; 51295; 51341; 51496; 51592; 51701; 51742; 54756; 54778; 54976; 55198; 55512; 55612; 55756; 55768; 56884; 56926; 56937; 56940; 56963; 57045; 57057; 57154; 57178; 57190; 58495; 58516; 58533; 63893; 63976; 64081; 64388; 64398; 64426; 64750; 65997; 79176; 79595; 79639; 79674; 79685; 80139; 80312; 81031; 83891; 84312; 84557; 84913; 117166; 135228; 151449; 151556; 151742; 161742; 163126; 164656; 199699; 200734; 222223; 222663; 255743; 283149; 283375; 285704; 286204; 348093; 375616; 390598; 392255; 399473; 407010; 408050; 494470; 642489; 100507588; 100532736	652; 658; 753; 857; 1028; 1278; 1281; 2022; 2116; 2200; 2201; 2627; 2662; 3248; 3309; 3397; 3621; 3622; 3696; 3725; 4054; 4087; 4088; 4090; 4091; 4092; 4221; 4756; 4853; 4926; 5045; 5046; 5468; 5829; 6386; 6469; 6653; 6711; 6774; 6935; 7040; 7474; 8425; 9241; 10272; 11117; 11167; 22943; 23090; 25805; 25937; 25987; 27122; 27250; 50515; 51341; 51701; 55612; 56884; 56937; 57178; 58533; 63976; 64388; 79674; 79685; 84312; 135228; 151449; 151742; 255743; 399473	effectsize_up	0.0185967	2.35352	1	FALSE	1.41938
GO_BP	GO:1901568	fatty acid derivative metabolic process	GO:0006629	79	48	14	31; 38; 215; 224; 2180; 2181; 2182; 2194; 2639; 2678; 2686; 2687; 3155; 3248; 3295; 5019; 5066; 5538; 6785; 7306; 8694; 9200; 9524; 10998; 11001; 11313; 11332; 22949; 51144; 54511; 54898; 55711; 55825; 60481; 64834; 65985; 79071; 79611; 79993; 83401; 84188; 84649; 84869; 128486; 197322; 201562; 254552; 390916	31; 224; 2194; 2687; 3248; 3295; 5066; 11001; 54898; 55825; 79071; 79611; 201562; 390916	effectsize_down	0.0186659	-2.35214	1	FALSE	1.66169
GO_BP	GO:0042559	pteridine-containing compound biosynthetic process	GO:0009058; GO:0042558	14	12	6	471; 1719; 2356; 2643; 4522; 5092; 5805; 5860; 6697; 25902; 84105; 200895	1719; 2643; 5092; 5805; 25902; 84105	effectsize_down	0.0186976	-2.35151	1	FALSE	2.84861
GO_BP	GO:0001101	response to acid chemical	GO:0042221	146	114	26	210; 445; 493; 538; 552; 598; 824; 836; 1027; 1036; 1051; 1147; 1277; 1278; 1281; 1282; 1290; 1291; 1307; 1373; 1728; 1786; 1788; 1906; 1956; 1965; 2033; 2475; 2534; 2662; 2695; 2729; 2730; 2741; 2742; 2902; 2906; 3182; 3184; 3208; 3276; 3297; 3480; 3745; 3843; 3856; 4067; 4144; 4313; 4524; 4615; 4780; 4914; 5111; 5156; 5290; 5311; 5339; 5743; 5970; 6198; 6494; 6495; 6506; 6935; 7009; 7422; 7494; 7846; 8140; 8452; 8649; 9131; 9148; 9804; 9868; 9978; 10325; 10365; 10458; 10670; 22849; 23304; 23376; 23677; 26012; 27244; 28956; 51520; 53335; 54675; 56034; 57463; 57521; 57559; 57707; 58528; 64121; 64506; 80310; 80315; 80339; 80781; 83667; 84687; 84861; 84918; 153129; 154743; 158376; 197131; 348980; 389541; 729438	445; 493; 1036; 1277; 1278; 1281; 1282; 1307; 1965; 2534; 2662; 3480; 3856; 4313; 5339; 6935; 8140; 9131; 9868; 10325; 10365; 10458; 57559; 58528; 80315; 84687	effectsize_up	0.018744	2.35058	1	FALSE	1.29936
GO_BP	GO:0008589	regulation of smoothened signaling pathway	GO:0009966; GO:0007224	87	74	16	860; 1387; 1495; 1954; 2121; 2619; 2622; 2735; 2737; 3169; 3340; 3549; 5082; 5167; 5270; 5566; 5567; 5727; 5925; 6095; 6422; 6469; 6474; 6608; 7289; 7415; 7545; 8643; 8945; 9231; 9283; 9742; 10399; 10959; 22856; 23295; 23322; 23432; 23552; 25989; 26005; 26091; 26160; 27148; 27152; 28981; 51174; 51366; 51377; 51684; 54903; 55717; 55764; 64399; 64839; 64927; 79363; 79600; 79659; 79770; 79809; 80178; 80199; 80210; 80274; 83871; 84662; 92344; 137392; 200845; 283219; 283643; 374654; 730094	1495; 2121; 2735; 2737; 5167; 5270; 6469; 6474; 10399; 23432; 55764; 64399; 64839; 79770; 80274; 374654	effectsize_up	0.0188732	2.34803	1	FALSE	1.23183
GO_BP	GO:2000819	regulation of nucleotide-excision repair	GO:0006282; GO:0006289	28	26	2	60; 86; 605; 1161; 5893; 5977; 6595; 6597; 6598; 6599; 6602; 6603; 6604; 6605; 8110; 8193; 8289; 8451; 9274; 9275; 11143; 29117; 55193; 55274; 57492; 196528	6602; 6603	effectsize_up	0.0188763	2.34797	1	FALSE	0.438247
GO_BP	GO:0048511	rhythmic process		303	219	47	2; 15; 107; 134; 142; 153; 196; 268; 406; 445; 463; 468; 558; 658; 687; 771; 835; 836; 983; 1020; 1291; 1364; 1385; 1387; 1390; 1407; 1408; 1437; 1453; 1454; 1457; 1545; 1628; 1642; 1655; 1660; 1813; 1815; 1859; 1956; 1958; 2033; 2063; 2146; 2309; 2475; 2516; 2560; 2661; 2662; 2673; 2767; 2776; 2932; 3065; 3066; 3184; 3192; 3363; 3397; 3398; 3399; 3400; 3480; 3615; 3814; 4192; 4297; 4313; 4327; 4783; 4791; 4800; 4841; 4843; 4851; 4855; 4862; 4880; 4914; 4987; 5111; 5156; 5176; 5187; 5241; 5371; 5465; 5468; 5499; 5500; 5501; 5562; 5563; 5582; 5591; 5592; 5599; 5601; 5602; 5608; 5728; 5730; 5798; 5927; 5936; 5971; 6092; 6095; 6096; 6421; 6478; 6586; 6667; 6714; 6720; 6777; 6839; 7008; 7042; 7054; 7071; 7150; 7153; 7157; 7291; 7298; 7301; 7337; 7784; 7874; 8087; 8239; 8242; 8322; 8451; 8473; 8553; 8648; 8841; 8850; 8851; 8863; 8864; 8879; 8914; 8945; 9099; 9112; 9353; 9456; 9475; 9500; 9510; 9572; 9575; 9611; 9612; 9967; 9975; 10059; 10062; 10075; 10135; 10399; 10419; 10495; 10499; 10514; 10524; 10533; 10743; 10765; 11245; 11280; 11335; 22871; 22992; 23064; 23077; 23239; 23291; 23373; 23394; 23411; 23596; 25819; 25942; 26224; 49855; 50865; 51514; 51548; 55068; 55124; 55294; 55366; 56339; 56938; 57805; 59338; 65010; 79365; 79641; 79723; 79831; 80045; 83594; 83759; 84667; 89832; 92369; 112464; 114781; 116443; 148523; 150094; 285382; 402055	2; 445; 658; 771; 1020; 1364; 1390; 1407; 1453; 1642; 1815; 2063; 2146; 2662; 2673; 2932; 3397; 3399; 3400; 3480; 3814; 4192; 4313; 5187; 5241; 5468; 6478; 6586; 7008; 8553; 8850; 9099; 9112; 9353; 9572; 9612; 10399; 10533; 11245; 23373; 50865; 51548; 55124; 57805; 80045; 92369; 112464	effectsize_up	0.0188827	2.34784	1	FALSE	1.22269
GO_BP	GO:0060993	kidney morphogenesis	GO:0009887; GO:0001822	99	80	25	596; 652; 655; 793; 1497; 1499; 1739; 2066; 2138; 2247; 2297; 2302; 2625; 2650; 2668; 2737; 3207; 3217; 3237; 3280; 3611; 3911; 3975; 3976; 4089; 4609; 5076; 5087; 5310; 5311; 5530; 5613; 5727; 6469; 6495; 6608; 6659; 6772; 7040; 7422; 7471; 7475; 7477; 7481; 7482; 7490; 8642; 9241; 9500; 9653; 9953; 9955; 10269; 10409; 10736; 25789; 25937; 26249; 26585; 30812; 51301; 51804; 54361; 54806; 55083; 55366; 56998; 64412; 65266; 79191; 79192; 80000; 80144; 84445; 130497; 153572; 170690; 171023; 255743; 342184	596; 652; 793; 2625; 2737; 3207; 3217; 3237; 3911; 3975; 3976; 5087; 5310; 6469; 6659; 7040; 7475; 7477; 7481; 9241; 25937; 79192; 80144; 153572; 255743	effectsize_up	0.01891	2.3473	1	FALSE	1.78038
GO_BP	GO:0048701	embryonic cranial skeleton morphogenesis	GO:0048704; GO:1904888	45	37	11	652; 860; 1746; 2303; 2737; 3198; 3199; 3340; 3975; 4087; 4088; 4323; 4325; 4522; 5079; 5156; 6495; 6899; 7020; 7046; 7048; 7289; 7291; 9742; 9775; 9968; 10265; 10736; 25836; 25902; 27173; 29072; 50515; 51804; 57728; 79977; 157506	652; 1746; 2737; 3975; 4087; 4088; 4323; 6899; 7020; 25902; 50515	effectsize_up	0.0189787	2.34595	1	FALSE	1.69377
GO_BP	GO:0051085	chaperone cofactor-dependent protein refolding	GO:0051084; GO:0061077	32	29	5	573; 972; 1861; 2580; 3303; 3304; 3305; 3306; 3309; 3312; 3313; 3337; 6388; 6767; 6782; 7266; 10728; 10808; 11080; 23753; 25822; 27348; 27433; 30001; 51182; 54788; 79982; 202052; 374407	2580; 3309; 3313; 202052; 374407	effectsize_down	0.0189951	-2.34563	1	FALSE	0.982278
GO_BP	GO:0097696	cell surface receptor signaling pathway via STAT	GO:0007166	159	92	29	602; 801; 857; 1154; 1436; 1437; 1438; 1489; 1545; 1600; 1647; 1950; 2033; 2048; 2066; 2074; 2149; 2185; 2241; 2261; 2690; 3280; 3454; 3455; 3569; 3570; 3572; 3575; 3587; 3588; 3600; 3601; 3716; 3717; 3718; 3815; 3976; 4249; 4485; 4771; 4851; 5310; 5311; 5468; 5618; 5753; 5771; 5789; 6347; 6772; 6773; 6774; 6775; 6776; 6777; 6778; 7040; 7132; 7297; 7398; 7428; 8554; 8784; 8835; 9021; 9111; 9146; 9244; 9306; 9646; 9655; 10019; 10464; 10617; 22876; 23568; 29883; 51094; 51379; 51561; 51701; 54625; 54940; 55250; 55835; 57599; 64109; 83666; 84444; 128869; 132299; 133396	857; 1436; 1438; 1600; 1950; 2048; 2690; 3570; 3575; 3587; 3600; 3601; 3976; 5310; 5468; 6347; 6774; 7040; 7132; 9021; 9146; 9244; 22876; 23568; 51701; 54625; 64109; 83666; 84444	effectsize_down	0.0189968	-2.34559	1	FALSE	1.79586
GO_BP	GO:0033500	carbohydrate homeostasis	GO:0048878	269	186	45	111; 150; 177; 207; 572; 1050; 1268; 1277; 1407; 1408; 1621; 1725; 1946; 2021; 2030; 2044; 2081; 2171; 2200; 2201; 2264; 2281; 2308; 2309; 2355; 2542; 2621; 2626; 2642; 2645; 2729; 2730; 2821; 2822; 2825; 2850; 2876; 3091; 3098; 3099; 3123; 3169; 3171; 3383; 3480; 3569; 3607; 3643; 3667; 3745; 3767; 3953; 4041; 4087; 4088; 4089; 4825; 4884; 4938; 5007; 5076; 5080; 5127; 5164; 5166; 5176; 5213; 5290; 5295; 5467; 5468; 5530; 5532; 5547; 5562; 5563; 5566; 5581; 5727; 5771; 5781; 5795; 5798; 5799; 5836; 5894; 5936; 6194; 6434; 6443; 6517; 6566; 6597; 6598; 6659; 6717; 6722; 6774; 6794; 6810; 6814; 6934; 7040; 7054; 7074; 7351; 7391; 7392; 7425; 7466; 7494; 7776; 8111; 8398; 8473; 8609; 8622; 8660; 8938; 9024; 9501; 9572; 9854; 9990; 10399; 10497; 10524; 10670; 10723; 11315; 22841; 23411; 23516; 25825; 25874; 25942; 26056; 26137; 28999; 29850; 50507; 51085; 51092; 51094; 51167; 51548; 51714; 51763; 54795; 54976; 55011; 55088; 55107; 55144; 55198; 55638; 55777; 56262; 56652; 56943; 57393; 57521; 57727; 64282; 64478; 64710; 65220; 79058; 79602; 80010; 80024; 80201; 81628; 83667; 84522; 90550; 91942; 133308; 200186; 221937; 252983; 283450; 388581; 415116; 648791; 653361	1268; 1277; 1407; 1621; 2171; 2200; 2201; 2355; 2821; 2825; 3383; 3480; 4087; 4088; 4825; 4884; 4938; 5007; 5080; 5468; 5836; 6659; 6774; 7040; 7351; 7391; 7425; 8660; 9572; 9854; 10399; 10723; 25825; 26056; 28999; 50507; 51085; 51548; 51714; 55107; 55144; 55638; 64478; 80201; 221937	effectsize_up	0.0191028	2.34352	1	FALSE	1.37836
GO_BP	GO:0098754	detoxification	GO:0009636	168	92	22	128; 241; 343; 348; 538; 540; 655; 847; 1193; 1719; 1728; 2098; 2176; 2643; 2876; 2878; 2879; 2882; 2936; 2950; 2954; 3039; 3048; 3049; 4025; 4151; 4258; 4259; 4489; 4493; 4502; 4780; 5002; 5052; 5174; 5292; 5581; 5742; 5743; 6415; 6556; 6580; 6584; 6647; 7295; 7296; 7779; 7837; 8288; 8934; 9403; 9429; 9446; 9536; 9588; 9973; 10314; 10327; 10516; 10549; 10587; 10928; 10935; 10966; 11315; 23530; 25824; 27244; 29914; 50506; 51109; 51714; 51780; 54996; 55244; 55829; 55937; 57016; 64116; 64359; 83667; 84203; 84293; 84817; 84883; 114112; 119391; 127700; 137902; 145226; 146802; 222962	847; 1193; 1719; 2643; 2878; 2882; 2936; 4258; 4259; 4493; 5292; 6647; 7296; 9536; 10516; 51109; 51714; 64116; 64359; 84293; 84883; 114112	effectsize_down	0.0192427	-2.3408	1	FALSE	1.36238
GO_BP	GO:0072574	hepatocyte proliferation	GO:0072575	24	15	5	1051; 2735; 3569; 4192; 4853; 5469; 6195; 7128; 7494; 8837; 55294; 55679; 55959; 57142; 89780	2735; 4192; 4853; 55679; 57142	effectsize_up	0.0192489	2.34067	1	FALSE	1.89907
GO_BP	GO:0072575	epithelial cell proliferation involved in liver morphogenesis	GO:0050673; GO:0072576	24	15	5	1051; 2735; 3569; 4192; 4853; 5469; 6195; 7128; 7494; 8837; 55294; 55679; 55959; 57142; 89780	2735; 4192; 4853; 55679; 57142	effectsize_up	0.0192489	2.34067	1	FALSE	1.89907
GO_BP	GO:0044331	cell-cell adhesion mediated by cadherin	GO:0098609	53	41	7	654; 999; 1000; 1001; 1002; 1004; 1008; 1010; 1012; 1013; 1015; 1016; 1499; 1500; 2241; 3169; 4072; 4092; 4301; 4851; 4855; 5345; 7040; 7082; 7422; 7474; 8728; 9647; 10076; 10211; 10459; 23607; 28316; 28984; 54825; 64403; 64405; 89780; 144100; 201627; 222256	1004; 1500; 4092; 5345; 7040; 7474; 144100	effectsize_up	0.0192875	2.33993	1	FALSE	0.972695
GO_BP	GO:0002040	sprouting angiogenesis	GO:0001525	197	101	24	25; 185; 207; 301; 387; 652; 998; 1012; 1870; 1948; 1969; 2050; 2185; 2247; 2303; 2321; 2324; 2523; 2624; 2752; 2822; 3162; 3164; 3688; 3716; 3791; 4017; 4086; 4851; 5170; 5228; 5286; 5291; 5315; 5607; 5743; 6091; 6722; 6915; 7010; 7040; 7049; 7052; 7057; 7082; 7101; 7422; 7423; 7424; 8434; 8503; 8829; 9270; 9314; 9353; 9723; 9734; 9982; 10000; 10014; 10266; 10365; 10519; 10769; 11235; 22905; 23210; 23670; 25960; 26051; 26585; 27286; 28514; 29775; 29924; 30832; 51176; 51564; 54567; 55294; 55742; 57142; 57608; 57674; 63923; 79812; 84830; 84870; 90268; 90627; 90993; 128240; 144455; 147372; 161742; 196740; 221074; 374887; 375056; 407010; 441478	652; 1870; 1948; 2321; 2324; 3162; 3164; 3688; 4017; 5228; 5291; 7040; 8503; 8829; 9353; 10365; 10769; 25960; 28514; 29924; 57142; 57608; 90993; 147372	effectsize_up	0.0193864	2.33802	1	FALSE	1.35379
GO_BP	GO:0098696	regulation of neurotransmitter receptor localization to postsynaptic specialization membrane	GO:0065008; GO:1902473; GO:1902683; GO:1904375; GO:1905475; GO:0099645	19	15	4	102; 1605; 3265; 5590; 5906; 7189; 8473; 9254; 10082; 10439; 11004; 23096; 66000; 81831; 112936	3265; 10082; 66000; 112936	effectsize_down	0.0195782	-2.33433	1	FALSE	1.51926
GO_BP	GO:0010867	positive regulation of triglyceride biosynthetic process	GO:0010866; GO:0046889; GO:0090208; GO:0019432	14	12	2	949; 2822; 3949; 6720; 7376; 9104; 10062; 10524; 23399; 84879; 255919; 376497	3949; 84879	effectsize_up	0.0196559	2.33285	1	FALSE	0.949536
GO_BP	GO:0001657	ureteric bud development	GO:0072164	100	83	26	384; 596; 652; 655; 793; 847; 1499; 1739; 2138; 2247; 2260; 2296; 2297; 2302; 2303; 2625; 2668; 2737; 3207; 3217; 3237; 3280; 3611; 3911; 3975; 4072; 4086; 4087; 4088; 4089; 4090; 4091; 4092; 4609; 5076; 5087; 5311; 5727; 5914; 5915; 5979; 6092; 6382; 6385; 6422; 6469; 6492; 6495; 6608; 7040; 7422; 7471; 7475; 7481; 7482; 7490; 8642; 9241; 9244; 9353; 9500; 9653; 9953; 9955; 10220; 10252; 10409; 10736; 25789; 26585; 30812; 51804; 54361; 55083; 55366; 56998; 64412; 80000; 84445; 130497; 170690; 255743; 342184	596; 652; 793; 847; 2625; 2737; 3207; 3217; 3237; 3911; 3975; 4087; 4088; 4090; 4091; 4092; 5087; 6382; 6469; 7040; 7475; 7481; 9241; 9244; 9353; 255743	effectsize_up	0.0197102	2.33182	1	FALSE	1.78467
GO_BP	GO:0014902	myotube differentiation	GO:0051146	132	97	23	58; 89; 552; 575; 577; 596; 607; 688; 824; 858; 928; 975; 1291; 1432; 1760; 1793; 1794; 1827; 2475; 2876; 3566; 3688; 3756; 4208; 4323; 4627; 4666; 4756; 4773; 4851; 4856; 4868; 5339; 5530; 5532; 5738; 6123; 6261; 6272; 6469; 6474; 6495; 6497; 6608; 6899; 7471; 7480; 7494; 8038; 8506; 8538; 8837; 8912; 9149; 9215; 9456; 9518; 9734; 9750; 9759; 9780; 9794; 10014; 10105; 10211; 10938; 23250; 23646; 26263; 30846; 50804; 50937; 51177; 51804; 55544; 55909; 56603; 57190; 57462; 57486; 64754; 79147; 79365; 80005; 80208; 84814; 85461; 92737; 124872; 130827; 150094; 170689; 221662; 246329; 284358; 338773; 493829	596; 1760; 1794; 3688; 4323; 4756; 4773; 5339; 5738; 6469; 6474; 6899; 8912; 9759; 9780; 23646; 26263; 50804; 50937; 55909; 92737; 170689; 284358	effectsize_up	0.0197202	2.33163	1	FALSE	1.35089
GO_BP	GO:0071559	response to transforming growth factor beta	GO:0070848	315	221	59	25; 90; 142; 269; 317; 409; 463; 657; 677; 678; 753; 857; 858; 864; 1001; 1028; 1277; 1278; 1281; 1284; 1387; 1398; 1399; 1513; 1601; 1745; 1906; 2022; 2033; 2200; 2201; 2339; 2353; 2530; 2534; 2651; 2661; 2662; 2734; 2908; 3065; 3066; 3175; 3248; 3303; 3309; 3326; 3397; 3480; 3621; 3622; 3675; 3693; 3696; 3725; 3987; 4015; 4052; 4053; 4054; 4086; 4087; 4088; 4089; 4090; 4091; 4092; 4093; 4208; 4221; 4297; 4772; 4921; 5045; 5062; 5138; 5139; 5170; 5300; 5371; 5465; 5468; 5494; 5598; 5654; 5678; 5747; 5796; 5829; 5926; 5928; 5931; 6093; 6386; 6422; 6497; 6498; 6714; 6774; 6794; 6868; 6885; 6935; 7040; 7041; 7042; 7046; 7048; 7049; 7057; 7122; 7157; 7471; 7474; 7476; 7494; 7525; 7791; 8200; 8239; 8312; 8425; 8473; 8576; 8692; 8754; 8819; 8837; 8848; 8928; 9076; 9110; 9113; 9141; 9315; 9372; 9392; 9404; 9475; 9480; 9518; 9839; 9958; 10252; 10253; 10370; 10454; 10631; 10755; 10979; 11117; 11171; 23089; 23411; 23592; 23607; 23625; 25805; 25855; 25878; 25942; 25987; 26036; 26060; 26524; 27063; 27122; 28996; 30001; 50515; 51341; 51592; 51701; 51741; 51742; 54361; 54756; 54778; 54976; 55198; 55612; 55756; 56937; 56940; 57045; 57154; 57178; 57190; 57669; 58495; 58516; 58533; 63976; 64081; 64332; 64398; 64426; 64750; 64838; 65997; 79595; 79674; 79685; 80139; 80310; 80312; 80326; 81031; 83891; 84312; 117166; 135228; 161742; 163126; 199699; 200734; 255743; 283149; 399473; 642489; 100507588	677; 753; 857; 1028; 1277; 1278; 1281; 1284; 2022; 2200; 2201; 2534; 2662; 3248; 3309; 3397; 3480; 3621; 3622; 3696; 3725; 4054; 4087; 4088; 4090; 4091; 4092; 4221; 5045; 5468; 5829; 6386; 6774; 6935; 7040; 7474; 7476; 8425; 9076; 11117; 25805; 25878; 25987; 27063; 27122; 50515; 51341; 51701; 55612; 56937; 57178; 58533; 63976; 79674; 79685; 84312; 135228; 255743; 399473	effectsize_up	0.0198407	2.32935	1	FALSE	1.52098
GO_BP	GO:0016331	morphogenesis of embryonic epithelium	GO:0002009; GO:0048598	149	126	26	25; 133; 220; 317; 367; 585; 652; 653; 655; 836; 1499; 1855; 1856; 2625; 2648; 2668; 2909; 2926; 3091; 3714; 3911; 4522; 4524; 4976; 5076; 5216; 5566; 5567; 5727; 5754; 5898; 5914; 5916; 5979; 6046; 6201; 6385; 6422; 6469; 6491; 6495; 6497; 6692; 6788; 6789; 7020; 7040; 7041; 7042; 7189; 7248; 7249; 7289; 7291; 7408; 7424; 7474; 7475; 7477; 7482; 7798; 7976; 8323; 8463; 8543; 8854; 8915; 9096; 9241; 9355; 9585; 9620; 9653; 9968; 10370; 10395; 10427; 10522; 10653; 10762; 10959; 11019; 11146; 23059; 23513; 23552; 23654; 25902; 26160; 26585; 27443; 29072; 30812; 51098; 51684; 51804; 54361; 54903; 54910; 55081; 55764; 56963; 57167; 57216; 57534; 57545; 57669; 57822; 58495; 64398; 65979; 79191; 79192; 79600; 79977; 80199; 84292; 84678; 115908; 130497; 131405; 144165; 151449; 153572; 157506; 221074	133; 652; 1855; 2625; 3911; 5754; 6469; 7020; 7040; 7474; 7475; 7477; 7798; 9241; 9620; 23513; 25902; 54910; 55081; 55764; 57216; 65979; 79192; 84678; 151449; 153572	effectsize_up	0.0199303	2.32766	1	FALSE	1.17562
GO_BP	GO:0110025	DNA strand resection involved in replication fork processing	GO:0006259; GO:0031297	10	10	1	580; 672; 4361; 4683; 5932; 8655; 9156; 10111; 22891; 25939	25939	effectsize_down	0.0201347	-2.32383	1	FALSE	0.569721
GO_BP	GO:0036035	osteoclast development	GO:0061515; GO:0098751; GO:0030316	19	13	4	302; 537; 2200; 4853; 5048; 6714; 8111; 27086; 51208; 55294; 56975; 79705; 133308	2200; 4853; 56975; 79705	effectsize_up	0.0201426	2.32368	1	FALSE	1.75299
GO_BP	GO:0098751	bone cell development	GO:0048468; GO:0060348	19	13	4	302; 537; 2200; 4853; 5048; 6714; 8111; 27086; 51208; 55294; 56975; 79705; 133308	2200; 4853; 56975; 79705	effectsize_up	0.0201426	2.32368	1	FALSE	1.75299
GO_BP	GO:0071560	cellular response to transforming growth factor beta stimulus	GO:0071363; GO:0071559	308	214	58	25; 90; 142; 269; 317; 409; 657; 677; 678; 753; 857; 858; 1001; 1028; 1277; 1278; 1281; 1284; 1387; 1398; 1399; 1513; 1601; 1745; 1906; 2022; 2033; 2200; 2201; 2339; 2353; 2530; 2534; 2651; 2661; 2662; 2734; 2908; 3065; 3066; 3175; 3248; 3303; 3309; 3326; 3397; 3480; 3621; 3622; 3675; 3693; 3696; 3725; 3987; 4015; 4052; 4053; 4054; 4086; 4087; 4088; 4089; 4090; 4091; 4092; 4093; 4208; 4221; 4297; 4772; 4921; 5045; 5062; 5138; 5139; 5170; 5300; 5371; 5465; 5468; 5494; 5598; 5654; 5678; 5747; 5796; 5829; 5926; 5928; 5931; 6386; 6422; 6497; 6498; 6714; 6774; 6794; 6868; 6885; 6935; 7040; 7041; 7042; 7046; 7048; 7049; 7057; 7122; 7157; 7471; 7474; 7476; 7494; 7525; 7791; 8200; 8239; 8312; 8425; 8473; 8576; 8692; 8754; 8819; 8837; 8848; 8928; 9076; 9110; 9113; 9141; 9315; 9372; 9392; 9404; 9480; 9518; 9839; 9958; 10252; 10253; 10370; 10454; 10631; 10755; 10979; 11117; 11171; 23089; 23411; 23592; 23625; 25805; 25855; 25942; 25987; 26036; 26060; 26524; 27063; 27122; 28996; 30001; 50515; 51341; 51592; 51701; 51741; 51742; 54361; 54756; 54778; 54976; 55198; 55612; 55756; 56937; 56940; 57045; 57154; 57178; 57190; 57669; 58495; 58516; 58533; 63976; 64081; 64332; 64398; 64426; 64750; 65997; 79595; 79674; 79685; 80139; 80310; 80312; 80326; 81031; 83891; 84312; 117166; 135228; 161742; 163126; 199699; 200734; 255743; 283149; 399473; 642489; 100507588	677; 753; 857; 1028; 1277; 1278; 1281; 1284; 2022; 2200; 2201; 2534; 2662; 3248; 3309; 3397; 3480; 3621; 3622; 3696; 3725; 4054; 4087; 4088; 4090; 4091; 4092; 4221; 5045; 5468; 5829; 6386; 6774; 6935; 7040; 7474; 7476; 8425; 9076; 11117; 25805; 25987; 27063; 27122; 50515; 51341; 51701; 55612; 56937; 57178; 58533; 63976; 79674; 79685; 84312; 135228; 255743; 399473	effectsize_up	0.0202143	2.32235	1	FALSE	1.5441
GO_BP	GO:0097401	synaptic vesicle lumen acidification	GO:0051649; GO:0070050; GO:1902600; GO:0016188; GO:0099504	18	14	5	523; 526; 528; 529; 535; 537; 1182; 9114; 9550; 10159; 50617; 51382; 51606; 127124	523; 535; 50617; 51382; 51606	effectsize_down	0.0202512	-2.32166	1	FALSE	2.03472
GO_BP	GO:0010715	regulation of extracellular matrix disassembly	GO:1903053; GO:0022617	18	14	3	780; 1471; 1803; 2191; 2264; 3569; 4035; 4241; 4921; 6624; 7040; 23122; 23332; 146206	2191; 4241; 7040	effectsize_up	0.0203152	2.32048	1	FALSE	1.22083
GO_BP	GO:0043537	negative regulation of blood vessel endothelial cell migration	GO:0010596; GO:0043535; GO:0043534	82	27	5	348; 387; 493; 1647; 2247; 3146; 3728; 4204; 4208; 4851; 5468; 5607; 6915; 7040; 7057; 9270; 9314; 10014; 11235; 22846; 28984; 29775; 51378; 54567; 79812; 90627; 161742	493; 3728; 4204; 5468; 7040	effectsize_up	0.0203805	2.31927	1	FALSE	1.05504
GO_BP	GO:1902894	negative regulation of miRNA transcription	GO:0045892; GO:1902893; GO:2000629; GO:0061614	28	23	7	351; 652; 2627; 3091; 4088; 4775; 4781; 5155; 5460; 5465; 5467; 5468; 5914; 5970; 5978; 6722; 7040; 7291; 7422; 7528; 9611; 9612; 57473	652; 2627; 4088; 4781; 5468; 7040; 9612	effectsize_up	0.0203995	2.31892	1	FALSE	1.73393
GO_BP	GO:2001222	regulation of neuron migration	GO:0030334; GO:0001764	52	41	12	816; 1281; 1496; 1812; 1813; 2066; 2316; 2796; 4192; 4825; 5080; 6376; 6774; 7443; 8065; 8633; 9181; 9289; 9373; 9585; 9616; 9693; 9860; 23060; 23380; 23654; 23768; 25836; 26012; 26153; 30837; 54986; 57698; 63923; 83482; 84628; 137970; 153090; 284403; 285313; 653464	1281; 1496; 2316; 4192; 4825; 5080; 6774; 9289; 9616; 30837; 153090; 284403	effectsize_up	0.0204332	2.3183	1	FALSE	1.66748
GO_BP	GO:1905517	macrophage migration	GO:0071674; GO:0097529	63	36	10	566; 613; 719; 728; 928; 975; 1265; 1435; 1436; 1652; 1910; 2185; 2683; 3958; 4192; 4313; 4323; 4920; 5025; 5594; 5595; 5747; 5795; 5919; 6288; 6347; 6376; 7057; 11117; 23521; 57142; 57509; 79647; 79902; 146433; 255231	1436; 1910; 2683; 4192; 4313; 4323; 6288; 6347; 11117; 57142	effectsize_up	0.0204457	2.31807	1	FALSE	1.58256
GO_BP	GO:0019321	pentose metabolic process	GO:0005996	13	10	1	2539; 5226; 9942; 11164; 22934; 27294; 51181; 55277; 79147; 80146	80146	effectsize_down	0.02048	-2.31744	1	FALSE	0.569721
GO_BP	GO:0046889	positive regulation of lipid biosynthetic process	GO:0009891; GO:0045834; GO:0046890; GO:0008610	97	71	12	133; 207; 215; 348; 552; 654; 824; 949; 972; 1385; 1389; 1601; 2170; 2181; 2475; 2770; 2822; 3358; 3480; 3491; 3553; 3837; 3949; 5465; 5562; 5566; 5580; 5594; 5743; 6720; 6721; 6770; 7376; 7494; 8398; 8473; 8850; 9104; 9444; 9572; 9619; 9926; 10062; 10524; 10580; 11261; 22933; 22937; 23399; 23409; 23410; 23682; 26137; 51085; 51360; 54361; 56848; 57406; 57521; 58526; 60481; 64137; 64223; 83643; 84879; 85414; 134429; 152559; 157506; 255919; 376497	133; 3480; 3553; 3949; 6721; 8850; 9572; 22933; 51085; 83643; 84879; 134429	effectsize_up	0.0205068	2.31694	1	FALSE	0.962909
GO_BP	GO:0055094	response to lipoprotein particle	GO:0009719; GO:1901698	39	22	7	19; 207; 348; 351; 928; 975; 1012; 2207; 3688; 3689; 3949; 4615; 4864; 5468; 6721; 7040; 9655; 10628; 55512; 84830; 148022; 375056	3688; 3689; 3949; 4864; 5468; 6721; 7040	effectsize_up	0.0205173	2.31675	1	FALSE	1.81275
GO_BP	GO:0042509	regulation of tyrosine phosphorylation of STAT protein	GO:0050730; GO:0007260	29	16	5	1436; 1489; 2066; 2261; 3280; 3717; 3815; 5771; 8784; 10464; 22876; 23568; 29883; 54625; 83666; 133396	1436; 22876; 23568; 54625; 83666	effectsize_down	0.0205196	-2.31671	1	FALSE	1.78038
GO_BP	GO:0006109	regulation of carbohydrate metabolic process	GO:0080090; GO:0005975	193	140	26	32; 34; 89; 160; 207; 208; 351; 402; 405; 863; 950; 1196; 1213; 1407; 1609; 1642; 1950; 2033; 2203; 2308; 2475; 2642; 2645; 2648; 2784; 2819; 2822; 2875; 2887; 2908; 2931; 2932; 3091; 3481; 3486; 3487; 3607; 3643; 3667; 3692; 3795; 3953; 4485; 4790; 4923; 5027; 5028; 5031; 5071; 5155; 5163; 5164; 5165; 5166; 5167; 5255; 5261; 5366; 5465; 5499; 5507; 5562; 5563; 5566; 5581; 5592; 5663; 5724; 5745; 5771; 5903; 6095; 6622; 6714; 6774; 6794; 6934; 7040; 7157; 7262; 7345; 7874; 8445; 8473; 8660; 8671; 8850; 8870; 9104; 9611; 9759; 9852; 10269; 10295; 10499; 10580; 10776; 11091; 11182; 23178; 23411; 23417; 26137; 26330; 26471; 27232; 51085; 51094; 51341; 51422; 51451; 51547; 51548; 51763; 54541; 55512; 55657; 55811; 55829; 57001; 57103; 57223; 57486; 57521; 64223; 79660; 83667; 84912; 85414; 89801; 90007; 114897; 140710; 150094; 151176; 195827; 221937; 283871; 388581; 648791	405; 1196; 1407; 1642; 1950; 2887; 2932; 3481; 3486; 5167; 5507; 6774; 7040; 8660; 8850; 8870; 9759; 51085; 51341; 51422; 51548; 54541; 57103; 90007; 195827; 221937	effectsize_up	0.0205758	2.31568	1	FALSE	1.05805
GO_BP	GO:0045087	innate immune response	GO:0006955; GO:0140546	1031	619	116	2; 71; 101; 103; 104; 142; 164; 207; 301; 329; 330; 331; 348; 351; 373; 384; 409; 445; 558; 575; 639; 661; 684; 708; 715; 716; 717; 718; 721; 730; 801; 834; 837; 839; 841; 857; 929; 961; 965; 972; 998; 1054; 1130; 1147; 1191; 1374; 1387; 1398; 1435; 1436; 1452; 1520; 1535; 1540; 1594; 1604; 1612; 1613; 1653; 1654; 1660; 1665; 1728; 1755; 1813; 1906; 2033; 2058; 2150; 2161; 2197; 2207; 2317; 2355; 2534; 2537; 2547; 2597; 2625; 2633; 2634; 2635; 2643; 2664; 2671; 2672; 2810; 2885; 2896; 2934; 3004; 3075; 3093; 3098; 3105; 3106; 3107; 3113; 3133; 3134; 3135; 3140; 3146; 3148; 3149; 3263; 3303; 3304; 3312; 3320; 3329; 3394; 3426; 3428; 3429; 3430; 3454; 3455; 3459; 3460; 3551; 3556; 3588; 3594; 3654; 3656; 3659; 3661; 3662; 3663; 3665; 3669; 3684; 3716; 3717; 3718; 3764; 3799; 3824; 3843; 3868; 3902; 3916; 3920; 3921; 3929; 3958; 3965; 4034; 4067; 4179; 4217; 4261; 4599; 4600; 4615; 4641; 4671; 4690; 4734; 4780; 4790; 4792; 4795; 4814; 4828; 4841; 4843; 4938; 5027; 5052; 5058; 5062; 5094; 5170; 5199; 5266; 5291; 5292; 5293; 5294; 5295; 5336; 5359; 5371; 5468; 5469; 5537; 5538; 5581; 5587; 5591; 5599; 5608; 5610; 5648; 5770; 5771; 5777; 5781; 5802; 5819; 5871; 5873; 5894; 5919; 5966; 5970; 5971; 5987; 6170; 6197; 6198; 6223; 6347; 6397; 6421; 6472; 6502; 6556; 6573; 6584; 6590; 6609; 6622; 6672; 6675; 6688; 6714; 6732; 6733; 6737; 6772; 6773; 6777; 6810; 6812; 6814; 6845; 6885; 6895; 7040; 7096; 7097; 7098; 7105; 7128; 7157; 7187; 7189; 7268; 7294; 7297; 7301; 7318; 7334; 7353; 7376; 7409; 7431; 7454; 7474; 7520; 7531; 7534; 7706; 7726; 7791; 7804; 7867; 7942; 8061; 8165; 8339; 8343; 8344; 8349; 8449; 8467; 8473; 8517; 8542; 8546; 8547; 8575; 8635; 8638; 8678; 8751; 8764; 8767; 8772; 8780; 8815; 8876; 8878; 8887; 8915; 8942; 8970; 9023; 9051; 9076; 9093; 9097; 9111; 9113; 9140; 9181; 9188; 9212; 9246; 9258; 9261; 9341; 9424; 9470; 9474; 9482; 9572; 9618; 9636; 9641; 9683; 9684; 9698; 9755; 9759; 9781; 9821; 9830; 9867; 9868; 9908; 9958; 10010; 10062; 10084; 10096; 10097; 10125; 10133; 10146; 10155; 10211; 10212; 10219; 10225; 10241; 10270; 10318; 10383; 10392; 10417; 10435; 10454; 10475; 10492; 10524; 10527; 10581; 10612; 10614; 10621; 10622; 10623; 10695; 10747; 10865; 10868; 10906; 10924; 10955; 11018; 11093; 11126; 11128; 11140; 11151; 11213; 11221; 11274; 11331; 22841; 22861; 22863; 22890; 22933; 23052; 23087; 23098; 23138; 23151; 23170; 23180; 23207; 23220; 23325; 23369; 23515; 23521; 23580; 23586; 23643; 23650; 23705; 23765; 24138; 25827; 25893; 25921; 25939; 25942; 26007; 26057; 26058; 26060; 26065; 26191; 26268; 26472; 26524; 27177; 27246; 27350; 29072; 29110; 29126; 29883; 29915; 29979; 29997; 50856; 51114; 51127; 51135; 51191; 51295; 51296; 51304; 51428; 51441; 51561; 51667; 51728; 51734; 51752; 54472; 54502; 54625; 54726; 54765; 54809; 54920; 55061; 55122; 55128; 55146; 55161; 55198; 55207; 55210; 55223; 55337; 55366; 55577; 55601; 55646; 55647; 55655; 55666; 55703; 55718; 55765; 55914; 56339; 56658; 56659; 56829; 56897; 56907; 56919; 56927; 57142; 57159; 57162; 57169; 57337; 57506; 57590; 57724; 57787; 58191; 58484; 58509; 60343; 60489; 63906; 64127; 64135; 64170; 64332; 64343; 64581; 64771; 65010; 66005; 79132; 79155; 79188; 79415; 79465; 79594; 79671; 79792; 79844; 79931; 79969; 80196; 80212; 80216; 80254; 80328; 80329; 80352; 80772; 81035; 81559; 81570; 81603; 81607; 81622; 81786; 81790; 81844; 81926; 83666; 83737; 83862; 84101; 84166; 84233; 84243; 84282; 84329; 84640; 84868; 84885; 84932; 84937; 84993; 85236; 85363; 85364; 89122; 90268; 90864; 90933; 91445; 91543; 92610; 93082; 112703; 112936; 113277; 114548; 114609; 115004; 115361; 115992; 118788; 120224; 121260; 122618; 127018; 127544; 135154; 140564; 140609; 140686; 140885; 144811; 146433; 146850; 148022; 151636; 153090; 163702; 169026; 170506; 171389; 171568; 200316; 201292; 201294; 201626; 203068; 205860; 246330; 252983; 253943; 255231; 256987; 259197; 280664; 284297; 286827; 338382; 340061; 345611; 353091; 375593; 378108; 389856; 493829; 647087; 653082; 653361; 100507436	2; 103; 445; 684; 834; 841; 857; 961; 1191; 1436; 1612; 1613; 2150; 2355; 2534; 2625; 2633; 2634; 2635; 2643; 2810; 2934; 3134; 3140; 3394; 3430; 3459; 3594; 3684; 3764; 3920; 4599; 4600; 4690; 4938; 5094; 5266; 5291; 5292; 5359; 5468; 5587; 5802; 6347; 6812; 7040; 7098; 7105; 7318; 7474; 8542; 8635; 8638; 8772; 8942; 9023; 9076; 9140; 9246; 9424; 9572; 9684; 9759; 9781; 9868; 10133; 10270; 10392; 10581; 11221; 11274; 22861; 22933; 23052; 23170; 23220; 23586; 23650; 24138; 25921; 25939; 26007; 29997; 51296; 51667; 54625; 55061; 55223; 55655; 56927; 57142; 57162; 57337; 64170; 79132; 79844; 80212; 80254; 80352; 81559; 83666; 84868; 84932; 85363; 92610; 112936; 114548; 114609; 115361; 118788; 127544; 140885; 151636; 153090; 170506; 340061	effectsize_down	0.0206216	-2.31484	1	FALSE	1.06765
GO_BP	GO:0098609	cell-cell adhesion	GO:0007155	990	655	164	25; 27; 60; 71; 86; 90; 100; 101; 119; 177; 182; 207; 214; 288; 301; 302; 335; 384; 387; 421; 430; 445; 460; 482; 572; 596; 604; 648; 652; 653; 654; 655; 677; 682; 836; 857; 861; 864; 865; 868; 869; 928; 947; 960; 961; 965; 970; 972; 975; 999; 1000; 1001; 1002; 1004; 1008; 1010; 1012; 1013; 1015; 1016; 1051; 1192; 1266; 1296; 1305; 1310; 1311; 1326; 1364; 1366; 1432; 1445; 1465; 1495; 1496; 1499; 1500; 1501; 1525; 1540; 1545; 1600; 1604; 1725; 1739; 1740; 1741; 1742; 1803; 1825; 1829; 1830; 1832; 1840; 1845; 1946; 1947; 1948; 1949; 1951; 1952; 1956; 2033; 2045; 2064; 2113; 2131; 2195; 2196; 2241; 2294; 2302; 2309; 2316; 2319; 2475; 2534; 2625; 2650; 2651; 2736; 2737; 2778; 2810; 2811; 2923; 3105; 3108; 3109; 3113; 3115; 3119; 3123; 3133; 3135; 3142; 3146; 3169; 3280; 3315; 3329; 3383; 3481; 3485; 3491; 3549; 3553; 3556; 3561; 3566; 3569; 3570; 3572; 3574; 3575; 3594; 3600; 3611; 3654; 3655; 3659; 3672; 3673; 3674; 3675; 3676; 3679; 3680; 3682; 3683; 3684; 3685; 3687; 3688; 3689; 3691; 3693; 3695; 3696; 3707; 3716; 3717; 3718; 3728; 3801; 3815; 3875; 3897; 3902; 3909; 3912; 3932; 3956; 3957; 3958; 3965; 3987; 4026; 4040; 4041; 4067; 4072; 4092; 4155; 4179; 4192; 4254; 4267; 4301; 4478; 4627; 4651; 4685; 4690; 4756; 4771; 4814; 4815; 4851; 4855; 4856; 4860; 4867; 4868; 4907; 4973; 4976; 5010; 5074; 5097; 5099; 5101; 5156; 5170; 5175; 5270; 5271; 5290; 5291; 5294; 5310; 5314; 5318; 5329; 5345; 5365; 5420; 5465; 5478; 5499; 5530; 5562; 5573; 5578; 5580; 5590; 5592; 5598; 5607; 5621; 5663; 5724; 5747; 5754; 5771; 5777; 5781; 5789; 5792; 5797; 5802; 5818; 5819; 5880; 5896; 5912; 5914; 5962; 5970; 5979; 6046; 6091; 6092; 6093; 6188; 6347; 6376; 6385; 6387; 6404; 6461; 6464; 6469; 6484; 6522; 6541; 6595; 6597; 6598; 6599; 6602; 6603; 6604; 6605; 6659; 6688; 6714; 6722; 6776; 6777; 6793; 6812; 6814; 7037; 7040; 7042; 7048; 7060; 7082; 7087; 7094; 7122; 7148; 7189; 7216; 7264; 7292; 7297; 7301; 7356; 7409; 7412; 7414; 7422; 7430; 7471; 7474; 7477; 7480; 7494; 7525; 7532; 7784; 7805; 8013; 8174; 8289; 8379; 8404; 8416; 8440; 8502; 8515; 8546; 8578; 8613; 8631; 8642; 8654; 8728; 8744; 8754; 8763; 8764; 8767; 8772; 8851; 8876; 8915; 8943; 9002; 9071; 9074; 9076; 9080; 9092; 9093; 9124; 9158; 9223; 9231; 9306; 9308; 9314; 9358; 9369; 9378; 9379; 9414; 9423; 9435; 9543; 9580; 9620; 9647; 9655; 9746; 9750; 9780; 10019; 10049; 10076; 10077; 10125; 10148; 10211; 10272; 10298; 10318; 10370; 10385; 10457; 10458; 10459; 10507; 10524; 10611; 10627; 10653; 10673; 10686; 10725; 10808; 10890; 11117; 11126; 11135; 11141; 11146; 11149; 11151; 11187; 11221; 22801; 22862; 22865; 22871; 22883; 22890; 22920; 23022; 23075; 23114; 23149; 23173; 23240; 23245; 23284; 23308; 23376; 23396; 23476; 23513; 23560; 23607; 23650; 23654; 23657; 23705; 24146; 25930; 25945; 26011; 26050; 26191; 26276; 26999; 27020; 27032; 27134; 27177; 27242; 27253; 27286; 27328; 28316; 28984; 29091; 29117; 29119; 29126; 29766; 50488; 50512; 50848; 50937; 50943; 51043; 51148; 51176; 51201; 51208; 51294; 51441; 51561; 51571; 53827; 53833; 53834; 53841; 53942; 54361; 54413; 54510; 54538; 54542; 54549; 54621; 54751; 54798; 54825; 55083; 55193; 55243; 55274; 55330; 55591; 55626; 55679; 55714; 55742; 55824; 55971; 56114; 56121; 56147; 56339; 56940; 57045; 57162; 57178; 57348; 57451; 57463; 57492; 57502; 57549; 57554; 57555; 57575; 57662; 57669; 57678; 57689; 57722; 58494; 58515; 60626; 64065; 64072; 64083; 64116; 64127; 64221; 64332; 64403; 64405; 64410; 64714; 64844; 64926; 65125; 65217; 79363; 79414; 79576; 79633; 79872; 80139; 80149; 80380; 80381; 80709; 80762; 81027; 81542; 81545; 81607; 81671; 81704; 83259; 83604; 83660; 83700; 83706; 83737; 83872; 84034; 84059; 84433; 84465; 84466; 84524; 84623; 84628; 84665; 84695; 84807; 84830; 84861; 84868; 84959; 84962; 89780; 90952; 91179; 91624; 91653; 91663; 92211; 94030; 114548; 114794; 114798; 114897; 115650; 120114; 124872; 133418; 137075; 137970; 140628; 140885; 144100; 144165; 145581; 146850; 149041; 152330; 153478; 196528; 199731; 201627; 221935; 222256; 253559; 255743; 256158; 257194; 259307; 261734; 266727; 283234; 283659; 286204; 338879; 340481; 347902; 375033; 375056; 387597; 388931; 392617; 441478; 100133941	27; 119; 182; 214; 288; 445; 460; 596; 648; 652; 677; 857; 869; 947; 961; 1004; 1364; 1495; 1496; 1500; 1525; 1600; 1742; 1948; 1952; 2045; 2294; 2316; 2534; 2625; 2736; 2737; 2810; 3383; 3481; 3485; 3553; 3561; 3570; 3574; 3575; 3594; 3600; 3673; 3674; 3676; 3679; 3684; 3687; 3688; 3689; 3691; 3696; 3707; 3728; 4092; 4192; 4651; 4690; 4756; 4907; 4973; 5010; 5097; 5099; 5270; 5291; 5310; 5318; 5345; 5365; 5621; 5754; 5802; 5912; 5962; 6347; 6461; 6469; 6484; 6541; 6602; 6603; 6659; 6812; 7040; 7094; 7216; 7474; 7477; 8744; 8772; 9076; 9308; 9358; 9423; 9435; 9620; 9780; 10272; 10298; 10457; 10458; 11117; 11187; 11221; 23114; 23476; 23513; 23560; 23650; 24146; 25945; 26999; 27032; 29091; 50848; 50937; 53834; 53841; 54538; 54549; 54621; 54798; 55243; 55330; 55679; 55824; 57162; 57178; 57554; 57575; 57689; 64065; 64116; 64221; 79414; 80149; 80380; 81542; 83604; 83700; 83872; 84433; 84466; 84868; 91653; 91663; 92211; 114548; 114794; 120114; 137075; 140885; 144100; 153478; 199731; 255743; 257194; 261734; 266727; 340481; 387597; 100133941	effectsize_up	0.0206391	2.31452	1	FALSE	1.42648
GO_BP	GO:0040017	positive regulation of locomotion	GO:0040012; GO:0048518; GO:0040011	646	440	105	14; 25; 27; 71; 81; 90; 91; 101; 102; 150; 177; 207; 208; 301; 306; 324; 351; 358; 382; 387; 388; 389; 394; 430; 472; 498; 506; 538; 566; 596; 604; 652; 655; 659; 682; 708; 719; 728; 811; 841; 857; 949; 961; 972; 977; 998; 1012; 1277; 1364; 1366; 1398; 1399; 1435; 1436; 1437; 1512; 1545; 1601; 1613; 1793; 1812; 1839; 1901; 1902; 1906; 1950; 1954; 1956; 1969; 2039; 2043; 2048; 2113; 2146; 2149; 2150; 2152; 2159; 2185; 2192; 2195; 2241; 2247; 2260; 2294; 2303; 2316; 2321; 2324; 2335; 2475; 2523; 2549; 2621; 2624; 2625; 2651; 2735; 2771; 2821; 2822; 2896; 3091; 3146; 3162; 3175; 3265; 3309; 3312; 3315; 3383; 3480; 3491; 3553; 3554; 3569; 3570; 3576; 3603; 3640; 3643; 3655; 3673; 3674; 3675; 3676; 3685; 3687; 3688; 3717; 3791; 3815; 3912; 3918; 3929; 3958; 3965; 4067; 4088; 4150; 4162; 4192; 4193; 4233; 4249; 4254; 4267; 4303; 4313; 4316; 4318; 4323; 4638; 4641; 4739; 4780; 4851; 4916; 4920; 4921; 5025; 5031; 5054; 5058; 5080; 5154; 5155; 5156; 5159; 5168; 5170; 5175; 5216; 5228; 5286; 5291; 5293; 5294; 5295; 5328; 5335; 5336; 5420; 5530; 5578; 5581; 5587; 5594; 5595; 5605; 5606; 5641; 5724; 5743; 5747; 5795; 5879; 5880; 5919; 5962; 5979; 6198; 6237; 6239; 6347; 6376; 6386; 6387; 6405; 6591; 6608; 6615; 6667; 6678; 6714; 6774; 6776; 6789; 6809; 6810; 6865; 6868; 6869; 6885; 7010; 7015; 7040; 7042; 7046; 7048; 7049; 7057; 7060; 7074; 7082; 7114; 7162; 7205; 7264; 7291; 7329; 7422; 7423; 7424; 7474; 7476; 7494; 7784; 7803; 7852; 7857; 7869; 7941; 8013; 8174; 8322; 8482; 8503; 8613; 8650; 8660; 8717; 8754; 8764; 8766; 8772; 8784; 8817; 8828; 8829; 8874; 8877; 8895; 9043; 9048; 9076; 9181; 9270; 9353; 9373; 9423; 9439; 9448; 9475; 9480; 9510; 9530; 9564; 9585; 9590; 9647; 9693; 9723; 9732; 9734; 9750; 9806; 9922; 9943; 9982; 10000; 10013; 10016; 10059; 10253; 10344; 10371; 10396; 10399; 10457; 10488; 10500; 10501; 10505; 10507; 10509; 10512; 10519; 10631; 10769; 10795; 10979; 10982; 11149; 11151; 11235; 22800; 22902; 23060; 23075; 23122; 23224; 23328; 23332; 23411; 23473; 23500; 23604; 23625; 25777; 25836; 25865; 25960; 26012; 26271; 27086; 27161; 27286; 27347; 29105; 29126; 29984; 50506; 51157; 51176; 51378; 51561; 51564; 54434; 54453; 54566; 54828; 54859; 54910; 55140; 55604; 55612; 55737; 55749; 56034; 57007; 57091; 57118; 57142; 57214; 57343; 57580; 57608; 57669; 57698; 58191; 58494; 58515; 59352; 63940; 64065; 64218; 64581; 64750; 65125; 65992; 79567; 79647; 79846; 79872; 80005; 80139; 80149; 80310; 81029; 81704; 83692; 83700; 83706; 84904; 84913; 85360; 85440; 90550; 91663; 93185; 114609; 116150; 117581; 131578; 146206; 146433; 147372; 152007; 153090; 153769; 154796; 158747; 171024; 196527; 223117; 255061; 284119; 284361; 284403; 285966; 286077; 286527; 338879; 375056; 378938; 407010; 653464; 100287171; 122394733	27; 81; 306; 388; 596; 652; 841; 857; 961; 977; 1277; 1364; 1436; 1512; 1613; 1839; 1902; 1950; 2048; 2146; 2150; 2294; 2316; 2321; 2324; 2335; 2625; 2735; 2821; 3162; 3265; 3309; 3383; 3480; 3553; 3570; 3673; 3674; 3676; 3687; 3688; 3918; 4088; 4162; 4192; 4313; 4316; 4323; 4638; 5080; 5228; 5291; 5587; 5962; 6347; 6386; 6405; 6591; 6615; 6774; 7040; 7474; 7476; 8482; 8503; 8660; 8772; 8817; 8828; 8829; 8874; 9076; 9353; 9423; 10013; 10016; 10399; 10457; 10769; 23500; 25777; 25960; 51157; 54910; 55604; 55612; 57007; 57118; 57142; 57608; 63940; 64065; 80149; 83700; 85360; 91663; 114609; 117581; 131578; 147372; 153090; 154796; 223117; 284403; 286077	effectsize_up	0.0209783	2.30837	1	FALSE	1.35956
GO_BP	GO:0038084	vascular endothelial growth factor signaling pathway	GO:0007169; GO:0035924	95	73	23	238; 558; 780; 967; 1436; 1634; 1956; 1969; 2042; 2043; 2044; 2045; 2046; 2047; 2048; 2050; 2064; 2066; 2260; 2261; 2264; 2296; 2321; 2324; 2549; 3480; 3643; 3688; 3791; 3815; 4058; 4233; 4593; 4641; 4914; 4916; 4920; 4921; 5156; 5159; 5228; 5290; 5291; 5293; 5970; 5979; 6091; 7010; 7075; 7148; 7301; 7422; 7423; 7424; 7498; 8828; 8829; 9289; 9508; 10077; 10253; 10461; 11117; 11156; 25960; 28514; 57608; 116150; 147372; 153090; 199731; 284656; 285220	1436; 2045; 2047; 2048; 2321; 2324; 3480; 3688; 4593; 5228; 5291; 7075; 8828; 8829; 9289; 11117; 25960; 28514; 57608; 147372; 153090; 199731; 284656	effectsize_up	0.0211225	2.30579	1	FALSE	1.79501
GO_BP	GO:0036342	post-anal tail morphogenesis	GO:0009653	19	15	3	1969; 6939; 7474; 7976; 8312; 8642; 9968; 10959; 23513; 50515; 79728; 84667; 89780; 144165; 389058	7474; 23513; 50515	effectsize_up	0.0211624	2.30508	1	FALSE	1.13944
GO_BP	GO:0021522	spinal cord motor neuron differentiation	GO:0021515; GO:0021953; GO:0021517	29	24	5	401; 2055; 2737; 3110; 3226; 3236; 3670; 5727; 6469; 8022; 8543; 26058; 26160; 29777; 51684; 55906; 57057; 57147; 57410; 64843; 79600; 79659; 89884; 161357	2737; 3236; 6469; 64843; 161357	effectsize_up	0.0212807	2.30297	1	FALSE	1.18692
GO_BP	GO:0044065	regulation of respiratory system process	GO:0043576; GO:0044057; GO:0003016	16	12	3	134; 2741; 2744; 4204; 5090; 26164; 30012; 54413; 54862; 57555; 57616; 79068	4204; 57616; 79068	effectsize_up	0.0212914	2.30278	1	FALSE	1.4243
GO_BP	GO:0045637	regulation of myeloid cell differentiation	GO:1903706; GO:0030099	220	153	26	91; 92; 182; 405; 677; 814; 841; 861; 972; 1021; 1051; 1385; 1432; 1435; 1499; 2113; 2185; 2200; 2242; 2309; 2353; 2475; 2551; 2624; 3091; 3123; 3148; 3149; 3204; 3276; 3297; 3303; 3304; 3313; 3398; 3623; 3665; 3692; 3707; 3976; 4015; 4067; 4208; 4211; 4212; 4254; 4286; 4602; 4609; 4739; 4763; 4792; 4850; 4853; 4920; 4982; 5295; 5469; 5530; 5578; 5591; 5771; 5814; 5914; 5916; 5925; 6422; 6688; 6772; 6774; 6777; 6886; 6988; 7030; 7040; 7071; 7098; 7107; 7189; 7538; 7564; 8111; 8294; 8360; 8362; 8363; 8365; 8367; 8370; 8451; 8737; 8772; 8861; 9290; 9398; 9444; 9636; 9646; 9770; 9935; 10193; 10221; 10272; 10401; 10456; 10519; 10766; 10826; 22985; 23186; 23456; 23774; 26013; 27086; 28514; 51176; 51208; 51561; 51621; 54623; 54681; 54997; 55170; 55294; 56834; 56998; 57095; 57521; 60682; 63976; 64783; 79577; 80349; 80762; 84293; 84959; 85477; 116151; 121504; 123169; 129138; 130733; 133308; 133522; 140685; 146433; 151176; 161882; 169200; 171392; 222166; 338382; 399665	182; 405; 677; 814; 841; 2200; 3313; 3707; 3976; 4853; 6774; 7040; 7098; 8772; 9770; 9935; 10221; 10272; 23774; 28514; 54997; 55170; 63976; 84293; 116151; 169200	effectsize_up	0.0212965	2.30269	1	FALSE	0.968154
GO_BP	GO:0050709	negative regulation of protein secretion	GO:0050708; GO:0051224; GO:1903531; GO:0009306	76	48	10	150; 152; 348; 1813; 1815; 2149; 2150; 2281; 2308; 2775; 3033; 3156; 3553; 3625; 3667; 3745; 3767; 4756; 4856; 5071; 5211; 5530; 5781; 5978; 6422; 6720; 7351; 8609; 8622; 9727; 10062; 10961; 23409; 26056; 26297; 55691; 56943; 64285; 79651; 80223; 84522; 84830; 90007; 91543; 91942; 285381; 353500; 415116	1815; 2150; 2775; 3553; 4756; 7351; 26056; 64285; 79651; 90007	effectsize_up	0.0213486	2.30176	1	FALSE	1.18692
GO_BP	GO:0032727	positive regulation of interferon-alpha production	GO:0032481; GO:0032647; GO:0032607	25	19	3	1147; 1654; 1660; 3329; 3661; 3663; 3665; 4828; 6772; 7098; 8767; 23586; 29072; 29110; 56829; 57506; 64135; 170506; 201292	7098; 23586; 170506	effectsize_down	0.0214142	-2.3006	1	FALSE	0.89956
GO_BP	GO:0031103	axon regeneration	GO:0031102; GO:0048678; GO:0061564	54	41	13	596; 673; 706; 1495; 1605; 1719; 2043; 2281; 2316; 2896; 3371; 3480; 3717; 3913; 4131; 4313; 4548; 4756; 5604; 5605; 5792; 5802; 6696; 8428; 8578; 8634; 9314; 9315; 9856; 9860; 10675; 22876; 23162; 23369; 29956; 56963; 65078; 83999; 146760; 349667; 401720	596; 1495; 1719; 2316; 3371; 3480; 4313; 4756; 5802; 6696; 10675; 22876; 23162	effectsize_up	0.0214269	2.30038	1	FALSE	1.80643
GO_BP	GO:0030502	negative regulation of bone mineralization	GO:0030279; GO:0030500; GO:0070168; GO:0030282	21	11	4	1893; 2185; 3091; 4054; 5167; 26585; 54795; 54880; 144347; 359845; 100533183	1893; 4054; 5167; 54880	effectsize_up	0.02152	2.29874	1	FALSE	2.07171
GO_BP	GO:0050877	nervous system process	GO:0003008	1550	691	138	16; 18; 24; 25; 41; 89; 104; 107; 109; 111; 134; 150; 154; 177; 207; 220; 267; 288; 314; 332; 348; 351; 358; 368; 378; 409; 487; 491; 501; 552; 577; 583; 585; 590; 611; 613; 673; 728; 745; 765; 783; 793; 814; 836; 869; 950; 1001; 1020; 1027; 1032; 1075; 1121; 1136; 1138; 1139; 1140; 1143; 1145; 1147; 1200; 1203; 1262; 1268; 1277; 1280; 1291; 1301; 1302; 1311; 1312; 1385; 1393; 1406; 1417; 1428; 1429; 1496; 1497; 1605; 1621; 1639; 1649; 1687; 1690; 1729; 1742; 1756; 1760; 1812; 1813; 1815; 1827; 1855; 1890; 1901; 1956; 1959; 1979; 2019; 2030; 2033; 2034; 2047; 2048; 2055; 2063; 2138; 2140; 2149; 2171; 2185; 2202; 2257; 2260; 2281; 2307; 2332; 2353; 2395; 2475; 2534; 2535; 2548; 2570; 2628; 2629; 2643; 2648; 2695; 2700; 2741; 2742; 2743; 2744; 2760; 2774; 2778; 2782; 2821; 2859; 2876; 2898; 2901; 2902; 2905; 2906; 2915; 2925; 2931; 2932; 3064; 3074; 3091; 3156; 3164; 3198; 3226; 3236; 3257; 3269; 3320; 3358; 3643; 3673; 3675; 3687; 3688; 3708; 3710; 3764; 3767; 3777; 3784; 3801; 3815; 3845; 3913; 3949; 3983; 4025; 4060; 4125; 4130; 4137; 4155; 4157; 4192; 4204; 4208; 4212; 4233; 4248; 4297; 4311; 4355; 4593; 4621; 4646; 4648; 4649; 4683; 4692; 4715; 4739; 4763; 4828; 4851; 4856; 4861; 4885; 4886; 4891; 4898; 4901; 4914; 4919; 4923; 4935; 4942; 4976; 4987; 5025; 5027; 5048; 5071; 5076; 5080; 5082; 5090; 5129; 5141; 5145; 5147; 5148; 5176; 5205; 5269; 5270; 5306; 5330; 5339; 5456; 5475; 5530; 5532; 5538; 5575; 5577; 5582; 5587; 5590; 5594; 5595; 5621; 5641; 5663; 5728; 5743; 5830; 5864; 5875; 5876; 5881; 5896; 5923; 5957; 5978; 6011; 6094; 6096; 6100; 6102; 6169; 6198; 6247; 6310; 6314; 6324; 6326; 6329; 6330; 6334; 6337; 6339; 6347; 6387; 6446; 6484; 6495; 6496; 6505; 6507; 6509; 6512; 6517; 6543; 6591; 6622; 6647; 6714; 6722; 6769; 6804; 6810; 6865; 6869; 6899; 6907; 6939; 6940; 7007; 7020; 7045; 7054; 7067; 7068; 7097; 7101; 7122; 7125; 7133; 7134; 7137; 7138; 7162; 7248; 7275; 7337; 7345; 7349; 7416; 7419; 7436; 7439; 7442; 7466; 7476; 7480; 7515; 7546; 7832; 7846; 7852; 7873; 7957; 7988; 7991; 8061; 8086; 8195; 8301; 8312; 8322; 8326; 8411; 8484; 8506; 8508; 8528; 8530; 8554; 8556; 8557; 8622; 8701; 8704; 8787; 8831; 8850; 8867; 8898; 8911; 8925; 9127; 9132; 9187; 9215; 9241; 9249; 9311; 9368; 9369; 9378; 9379; 9444; 9446; 9451; 9455; 9456; 9475; 9478; 9486; 9536; 9543; 9699; 9750; 9775; 9860; 9867; 9896; 9921; 9948; 9980; 9993; 10052; 10083; 10253; 10265; 10269; 10319; 10347; 10369; 10396; 10411; 10458; 10497; 10550; 10636; 10678; 10752; 10769; 10810; 10882; 10919; 11076; 11078; 11190; 11280; 11281; 11343; 22849; 22871; 22911; 22926; 22930; 22941; 22943; 23077; 23098; 23111; 23152; 23175; 23191; 23208; 23230; 23236; 23237; 23247; 23259; 23261; 23262; 23287; 23316; 23325; 23336; 23345; 23349; 23373; 23385; 23394; 23405; 23542; 23613; 23621; 23639; 23657; 24139; 25790; 25794; 25806; 25836; 25861; 25953; 25963; 25978; 26011; 26018; 26047; 26058; 26504; 26517; 26519; 26521; 27091; 27092; 27094; 27185; 27241; 27242; 27345; 28983; 28987; 28996; 29767; 30012; 30813; 50617; 50700; 50939; 50944; 51109; 51176; 51204; 51247; 51308; 51324; 51393; 51542; 51761; 53942; 54084; 54413; 54434; 54463; 54532; 54567; 54714; 54831; 54862; 54915; 55084; 55107; 55180; 55188; 55209; 55212; 55236; 55330; 55362; 55450; 55624; 55636; 55695; 55737; 55812; 55902; 56288; 56924; 57053; 57096; 57214; 57338; 57468; 57477; 57502; 57512; 57555; 57596; 57616; 57680; 57728; 57731; 58494; 59283; 59335; 59344; 60506; 60626; 63895; 64072; 64108; 64220; 64478; 64699; 64787; 65009; 65217; 66000; 79054; 79147; 79582; 79641; 79738; 79784; 79846; 79905; 79955; 80055; 80204; 80207; 80208; 80217; 80763; 80781; 80823; 80835; 80863; 81624; 83538; 83700; 83715; 83756; 83862; 83872; 84059; 84061; 84062; 84100; 84140; 84173; 84189; 84197; 84446; 84687; 84866; 84879; 84896; 84899; 85461; 89797; 89832; 90410; 92521; 92840; 93589; 94137; 112755; 113246; 114781; 115948; 116443; 117531; 117532; 118738; 119395; 123016; 123041; 124512; 124590; 124976; 126306; 128338; 128866; 130507; 130557; 131118; 131544; 134145; 134430; 143187; 144535; 145226; 151556; 152137; 152789; 153562; 157506; 157680; 158046; 161582; 170961; 196500; 197021; 200373; 219865; 246329; 255061; 256471; 259236; 266977; 285331; 285440; 286204; 286262; 338440; 338811; 339768; 340784; 342667; 343171; 346007; 348980; 349149; 375323; 387815; 388135; 388428; 388531; 392617; 403274; 440275; 440435; 440829; 441027; 442197; 494513; 645811; 729956; 729993; 100132074; 100528062	24; 109; 288; 501; 793; 814; 869; 1020; 1075; 1140; 1268; 1277; 1302; 1496; 1621; 1742; 1760; 1815; 1855; 1959; 2034; 2047; 2048; 2063; 2171; 2202; 2534; 2535; 2643; 2700; 2821; 2898; 2932; 3064; 3164; 3236; 3269; 3673; 3687; 3688; 3708; 3710; 3764; 3777; 3949; 4192; 4204; 4311; 4593; 4648; 4919; 5080; 5270; 5339; 5456; 5475; 5577; 5587; 5621; 5923; 6102; 6324; 6329; 6330; 6337; 6347; 6446; 6484; 6507; 6591; 6647; 6769; 6899; 7020; 7133; 7137; 7138; 7416; 7436; 7476; 7873; 8701; 8850; 9241; 9455; 9486; 9536; 9699; 9896; 10083; 10458; 10678; 10769; 10810; 11076; 11078; 11343; 22943; 23247; 23373; 23385; 25794; 26018; 26521; 50617; 51109; 51308; 55107; 55330; 55450; 56288; 57053; 57338; 57477; 57596; 57616; 60506; 64108; 64220; 64478; 64699; 66000; 79905; 83700; 83872; 84061; 84446; 84687; 84879; 84899; 89797; 92840; 124976; 152137; 152789; 158046; 197021; 100528062	effectsize_down	0.0215292	-2.29857	1	FALSE	1.13779
GO_BP	GO:0072006	nephron development	GO:0048856; GO:0001822	161	127	35	38; 182; 271; 358; 596; 652; 655; 793; 947; 1312; 1497; 1499; 1739; 1906; 1910; 1958; 2066; 2131; 2138; 2247; 2296; 2297; 2302; 2303; 2625; 2668; 2737; 3207; 3217; 3237; 3280; 3570; 3611; 3675; 3911; 3913; 3975; 3976; 4089; 4208; 4358; 4609; 4643; 4811; 4851; 4853; 4854; 4868; 5076; 5087; 5155; 5156; 5159; 5175; 5310; 5311; 5420; 5530; 5727; 5800; 5979; 6469; 6495; 6580; 6608; 6772; 7010; 7040; 7422; 7471; 7475; 7477; 7481; 7482; 7490; 8642; 8710; 8826; 8837; 9241; 9500; 9653; 9788; 9863; 9953; 9955; 10409; 10413; 10736; 23279; 23607; 25789; 25937; 26249; 26508; 26585; 28514; 28999; 29927; 30812; 51196; 51804; 54361; 54798; 54806; 55083; 55366; 55746; 55959; 56998; 57122; 64412; 65266; 79191; 79192; 79902; 80000; 80310; 84445; 84623; 130497; 153572; 170690; 171023; 255743; 342184; 100133941	182; 596; 652; 793; 947; 1910; 2625; 2737; 3207; 3217; 3237; 3570; 3911; 3975; 3976; 4643; 4811; 4853; 5087; 5310; 5800; 6469; 7040; 7475; 7477; 7481; 9241; 25937; 28514; 28999; 54798; 79192; 153572; 255743; 100133941	effectsize_up	0.0215722	2.29782	1	FALSE	1.5701
GO_BP	GO:0045217	cell-cell junction maintenance	GO:0034331; GO:0045216	19	15	4	1436; 2149; 2150; 3801; 7082; 8506; 9788; 10979; 25861; 50855; 55243; 55765; 57555; 57662; 144100	1436; 2150; 55243; 144100	effectsize_up	0.0216739	2.29603	1	FALSE	1.51926
GO_BP	GO:0008202	steroid metabolic process	GO:0006629	335	214	49	19; 20; 30; 37; 47; 133; 190; 231; 335; 341; 343; 348; 351; 412; 427; 476; 622; 653; 654; 706; 847; 866; 949; 1050; 1071; 1385; 1543; 1545; 1571; 1577; 1583; 1591; 1593; 1594; 1601; 1609; 1646; 1717; 1718; 1727; 1910; 1958; 2053; 2055; 2222; 2224; 2230; 2232; 2235; 2260; 2264; 2494; 2516; 2539; 2629; 2672; 2770; 2784; 2908; 3028; 3069; 3156; 3157; 3291; 3293; 3295; 3422; 3480; 3490; 3638; 3815; 3837; 3930; 3931; 3949; 3953; 3972; 3988; 3990; 4041; 4047; 4204; 4597; 4598; 4779; 4790; 4864; 5007; 5087; 5156; 5205; 5467; 5469; 5562; 5563; 5566; 5592; 5594; 5618; 5641; 5825; 5978; 6095; 6307; 6309; 6342; 6469; 6591; 6609; 6615; 6646; 6696; 6713; 6715; 6720; 6721; 6770; 6777; 6817; 6820; 7108; 7363; 7436; 7533; 7536; 7923; 8029; 8309; 8542; 8578; 8608; 8622; 8630; 8720; 8879; 8912; 9023; 9420; 9444; 9486; 9563; 9572; 9619; 9784; 9885; 9965; 10005; 10202; 10449; 10577; 10613; 10654; 10682; 10720; 10826; 10858; 10948; 10998; 11001; 11160; 11218; 22937; 23411; 23461; 23780; 25830; 25976; 25987; 26031; 26119; 27122; 29881; 50700; 50814; 51141; 51144; 51170; 51171; 51302; 51360; 51422; 51474; 51478; 51588; 51700; 51706; 54206; 54361; 57540; 57704; 59338; 64137; 64746; 64801; 79154; 79644; 79798; 80025; 80270; 84310; 84650; 84681; 90809; 114876; 114879; 114880; 114881; 114883; 120227; 134429; 152559; 158219; 285440; 100288072	133; 412; 427; 847; 1543; 1591; 1717; 1727; 1910; 2230; 2235; 3295; 3480; 3638; 3931; 3949; 4047; 4204; 4864; 5007; 5087; 6469; 6591; 6615; 6696; 6715; 6721; 6817; 7436; 7536; 8542; 8912; 9023; 9486; 9563; 9572; 10202; 10682; 11001; 23461; 23780; 25976; 25987; 27122; 51422; 51478; 51700; 114879; 134429	effectsize_up	0.0217614	2.29451	1	FALSE	1.3045
GO_BP	GO:0007000	nucleolus organization	GO:0006997	17	14	5	1663; 5253; 6223; 6839; 8467; 9221; 11176; 22933; 23133; 23378; 23411; 57602; 57673; 84172	1663; 11176; 22933; 57602; 57673	effectsize_up	0.021787	2.29406	1	FALSE	2.03472
GO_BP	GO:0009126	purine nucleoside monophosphate metabolic process	GO:0009123	42	40	7	100; 132; 158; 159; 203; 204; 205; 271; 272; 318; 353; 471; 1633; 1716; 1739; 1740; 2618; 2987; 3251; 3614; 3615; 4354; 4860; 4907; 5198; 5471; 7498; 8573; 8833; 9414; 10606; 22978; 30833; 50808; 51292; 84433; 84618; 122622; 136332; 260425	205; 3251; 4354; 4907; 8833; 22978; 84433	effectsize_down	0.0219368	-2.29146	1	FALSE	0.997013
GO_BP	GO:0045621	positive regulation of lymphocyte differentiation	GO:0045619; GO:0051251; GO:1902107; GO:0030098	137	100	24	60; 86; 100; 101; 301; 387; 558; 572; 604; 861; 864; 865; 972; 1540; 2033; 2309; 2547; 2621; 2625; 2736; 2737; 3123; 3135; 3142; 3549; 3561; 3566; 3574; 3575; 3594; 3600; 3601; 3707; 3965; 4179; 4192; 4323; 4860; 4976; 5590; 5591; 5896; 5914; 6046; 6461; 6469; 6595; 6597; 6598; 6599; 6602; 6603; 6604; 6605; 6659; 6688; 6777; 7040; 7048; 7292; 7480; 7494; 8289; 8546; 8744; 8767; 8876; 8943; 9092; 9308; 9580; 9655; 9760; 10125; 10385; 10524; 11221; 22890; 23476; 27177; 29117; 50943; 51043; 51176; 51561; 55193; 55274; 55626; 55795; 57178; 57492; 64332; 64410; 65992; 79576; 84807; 114548; 146850; 196528; 259307	2625; 2736; 2737; 3561; 3574; 3575; 3594; 3600; 3601; 3707; 4192; 4323; 6461; 6469; 6602; 6603; 6659; 7040; 8744; 9308; 11221; 23476; 57178; 114548	effectsize_up	0.0219762	2.29078	1	FALSE	1.36733
GO_BP	GO:0009117	nucleotide metabolic process	GO:0006753	502	395	70	32; 89; 100; 107; 109; 111; 112; 113; 115; 132; 142; 158; 159; 203; 204; 205; 226; 271; 272; 318; 351; 353; 368; 402; 405; 471; 498; 506; 509; 513; 514; 515; 517; 518; 521; 522; 523; 526; 572; 669; 706; 790; 863; 957; 978; 1267; 1291; 1353; 1497; 1503; 1633; 1635; 1716; 1723; 1728; 1739; 1740; 1806; 1841; 1854; 1890; 1969; 2023; 2026; 2027; 2033; 2203; 2232; 2272; 2475; 2539; 2584; 2597; 2617; 2618; 2645; 2766; 2773; 2819; 2820; 2821; 2977; 2982; 2983; 2984; 2987; 3091; 3094; 3098; 3099; 3251; 3303; 3304; 3312; 3417; 3418; 3607; 3614; 3615; 3643; 3692; 3704; 3735; 3939; 3945; 3988; 4191; 4199; 4200; 4354; 4508; 4509; 4522; 4535; 4536; 4537; 4538; 4539; 4540; 4541; 4621; 4694; 4695; 4696; 4698; 4700; 4702; 4705; 4706; 4707; 4708; 4709; 4710; 4711; 4712; 4713; 4715; 4716; 4717; 4719; 4720; 4722; 4723; 4724; 4725; 4726; 4728; 4731; 4832; 4833; 4860; 4879; 4880; 4907; 4913; 4967; 4968; 4976; 5027; 5091; 5136; 5138; 5141; 5142; 5143; 5144; 5150; 5151; 5152; 5167; 5198; 5208; 5209; 5211; 5213; 5214; 5223; 5226; 5230; 5236; 5315; 5465; 5471; 5562; 5563; 5566; 5631; 5634; 5635; 5636; 5663; 5740; 5901; 6095; 6120; 6240; 6241; 6389; 6390; 6391; 6470; 6714; 6774; 6817; 6820; 6888; 6901; 6996; 7040; 7084; 7086; 7114; 7157; 7167; 7298; 7345; 7351; 7371; 7372; 7374; 7378; 7415; 7498; 8226; 8382; 8459; 8460; 8473; 8505; 8514; 8564; 8573; 8622; 8623; 8654; 8671; 8833; 8850; 8870; 8930; 8942; 9060; 9061; 9414; 9497; 9519; 9551; 9555; 9556; 9563; 9567; 9583; 9605; 9611; 9759; 10059; 10060; 10135; 10165; 10201; 10380; 10591; 10606; 10632; 10845; 10846; 11163; 11164; 11165; 11182; 11315; 22934; 22978; 23057; 23098; 23171; 23433; 23475; 23498; 23530; 23583; 23786; 25796; 25819; 25824; 25939; 25961; 25996; 26137; 26289; 26330; 26471; 27035; 27109; 27115; 27284; 29789; 30833; 30968; 50484; 50808; 51024; 51071; 51079; 51085; 51181; 51251; 51292; 51341; 51422; 51548; 51715; 51727; 53343; 54539; 54541; 54956; 54963; 54981; 55022; 55190; 55191; 55270; 55312; 55526; 55669; 55739; 55753; 55811; 55967; 56474; 56848; 56953; 57089; 57103; 57190; 57521; 57673; 63979; 64223; 64802; 65018; 65220; 79147; 79621; 79631; 79661; 79873; 80201; 80308; 80347; 83440; 83549; 83594; 83666; 84277; 84433; 84618; 84833; 84875; 93100; 93974; 114789; 115024; 122481; 122622; 125061; 126328; 128240; 129607; 130752; 131870; 133686; 134145; 136332; 139596; 144811; 158067; 160428; 161823; 170685; 195827; 197258; 200035; 221264; 221937; 252969; 256471; 260425; 349565; 374291; 441024; 554235; 790955; 102157402	109; 205; 405; 522; 523; 2026; 2272; 2821; 2982; 3094; 3251; 3418; 3945; 4354; 4508; 4541; 4696; 4710; 4832; 4879; 4907; 5152; 5167; 6774; 6817; 7040; 7351; 7371; 7372; 8833; 8850; 8870; 8930; 8942; 9060; 9563; 9759; 10380; 10632; 22978; 23057; 23171; 23475; 23498; 25939; 25996; 51071; 51085; 51341; 51422; 51548; 54541; 54956; 55190; 55312; 55739; 55753; 57103; 57673; 79631; 80201; 83666; 84433; 122481; 129607; 131870; 161823; 195827; 221937; 349565	effectsize_down	0.0221588	-2.28764	1	FALSE	1.00963
GO_BP	GO:0043328	protein transport to vacuole involved in ubiquitin-dependent protein catabolic process via the multivesicular body sorting pathway	GO:0006886; GO:0032511; GO:0072666; GO:0043162	16	16	3	7251; 8027; 9146; 10254; 11267; 25930; 51028; 51160; 51271; 55048; 79720; 84313; 89853; 93343; 137492; 155382	9146; 55048; 79720	effectsize_up	0.022162	2.28758	1	FALSE	1.06823
GO_BP	GO:0035542	regulation of SNARE complex assembly	GO:0043254; GO:0035493	14	12	4	6622; 6812; 9392; 23176; 23339; 23355; 27072; 29091; 55823; 57617; 64601; 84079	6812; 23176; 29091; 55823	effectsize_down	0.0221809	-2.28725	1	FALSE	1.89907
GO_BP	GO:0046128	purine ribonucleoside metabolic process	GO:0009119; GO:0042278	22	15	5	100; 132; 353; 1716; 3251; 4860; 4907; 7498; 22875; 22978; 23463; 27232; 55276; 84618; 161823	3251; 4907; 22875; 22978; 161823	effectsize_down	0.0222602	-2.2859	1	FALSE	1.89907
GO_BP	GO:0010586	miRNA metabolic process	GO:0016070	110	95	19	351; 367; 652; 657; 1655; 1956; 1958; 2113; 2247; 2309; 2353; 2624; 2625; 2627; 2908; 3091; 3169; 3265; 3569; 3725; 4086; 4088; 4089; 4091; 4602; 4609; 4775; 4781; 4790; 4853; 4854; 5073; 5080; 5155; 5451; 5460; 5465; 5467; 5468; 5914; 5970; 5978; 6597; 6688; 6720; 6721; 6722; 6774; 6921; 6923; 7003; 7015; 7040; 7042; 7157; 7291; 7376; 7422; 7490; 7503; 7528; 8061; 8570; 8862; 9314; 9444; 9611; 9612; 10521; 23053; 23318; 23405; 26354; 27044; 27161; 29102; 54542; 57473; 57496; 57510; 57591; 64282; 79670; 80149; 84913; 87178; 129563; 144233; 149041; 167153; 192670; 283131; 378938; 389421; 729082	652; 2625; 2627; 3265; 3725; 4088; 4091; 4781; 4853; 5080; 5468; 6721; 6774; 7040; 8570; 8862; 9612; 57591; 80149	effectsize_up	0.0224084	2.28337	1	FALSE	1.13944
GO_BP	GO:0035148	tube formation	GO:0048646; GO:0035239	148	131	26	25; 133; 317; 585; 652; 653; 655; 836; 1499; 1856; 1896; 1950; 2247; 2625; 2648; 2668; 2909; 3091; 3198; 4522; 4524; 4781; 4851; 4976; 5076; 5216; 5293; 5420; 5566; 5567; 5727; 5754; 5898; 5914; 5916; 5979; 6046; 6201; 6385; 6422; 6469; 6491; 6495; 6497; 6692; 6788; 6789; 7040; 7042; 7052; 7189; 7248; 7249; 7289; 7291; 7408; 7422; 7474; 7475; 7534; 7798; 7976; 8323; 8463; 8543; 8557; 8820; 8915; 9241; 9270; 9355; 9585; 9620; 9653; 9968; 10018; 10370; 10395; 10427; 10522; 10653; 10762; 10806; 10913; 10959; 11019; 11146; 23059; 23513; 23552; 23654; 25902; 26160; 26585; 27443; 29072; 30812; 51098; 51684; 51804; 54361; 54903; 54910; 55081; 55764; 56963; 57167; 57216; 57534; 57545; 57822; 58495; 65979; 79191; 79192; 79600; 79812; 79977; 80184; 80199; 84292; 84678; 84913; 115908; 130497; 131405; 144165; 151449; 153090; 153572; 221074	133; 652; 1950; 2625; 4781; 5754; 6469; 7040; 7474; 7475; 7798; 9241; 9620; 10018; 23513; 25902; 54910; 55081; 55764; 57216; 65979; 79192; 84678; 151449; 153090; 153572	effectsize_up	0.0224328	2.28296	1	FALSE	1.13074
GO_BP	GO:0048736	appendage development	GO:0048856; GO:0007275	190	150	33	444; 546; 581; 652; 655; 657; 659; 775; 860; 1280; 1281; 1291; 1311; 1382; 1387; 1499; 1889; 1954; 2019; 2131; 2201; 2249; 2260; 2583; 2648; 2697; 2737; 2768; 3065; 3066; 3207; 3209; 3226; 3227; 3229; 3236; 3239; 3549; 3655; 3691; 3899; 4038; 4041; 4089; 4154; 4487; 4488; 4621; 4774; 4851; 4853; 5087; 5089; 5125; 5307; 5308; 5362; 5469; 5564; 5663; 5727; 5914; 5915; 5916; 6468; 6469; 6474; 6497; 6881; 6926; 7020; 7042; 7289; 7291; 7473; 7474; 7476; 7700; 8200; 8323; 8434; 8850; 8854; 9215; 9241; 9464; 9496; 9742; 10018; 10512; 10979; 22943; 23288; 23322; 23657; 25836; 26005; 26160; 26585; 27077; 27152; 27173; 28982; 50515; 51003; 51057; 51098; 51176; 51222; 51324; 51542; 51588; 51776; 54206; 54542; 54903; 54928; 55212; 55636; 55764; 56603; 57167; 57728; 60529; 64327; 65057; 79363; 79412; 79659; 79977; 80144; 80856; 83999; 84133; 84314; 91461; 116039; 130497; 137392; 140467; 144165; 145173; 157506; 221322; 342184; 343637; 344191; 494470; 730094; 100131390	652; 775; 1281; 1382; 2201; 2583; 2737; 3207; 3227; 3236; 3691; 3899; 4853; 5087; 5308; 5362; 6469; 6474; 6926; 7020; 7474; 7476; 8850; 9241; 10018; 22943; 23288; 50515; 55764; 64327; 80144; 84133; 343637	effectsize_up	0.0224437	2.28277	1	FALSE	1.25339
GO_BP	GO:0060173	limb development	GO:0048736	190	150	33	444; 546; 581; 652; 655; 657; 659; 775; 860; 1280; 1281; 1291; 1311; 1382; 1387; 1499; 1889; 1954; 2019; 2131; 2201; 2249; 2260; 2583; 2648; 2697; 2737; 2768; 3065; 3066; 3207; 3209; 3226; 3227; 3229; 3236; 3239; 3549; 3655; 3691; 3899; 4038; 4041; 4089; 4154; 4487; 4488; 4621; 4774; 4851; 4853; 5087; 5089; 5125; 5307; 5308; 5362; 5469; 5564; 5663; 5727; 5914; 5915; 5916; 6468; 6469; 6474; 6497; 6881; 6926; 7020; 7042; 7289; 7291; 7473; 7474; 7476; 7700; 8200; 8323; 8434; 8850; 8854; 9215; 9241; 9464; 9496; 9742; 10018; 10512; 10979; 22943; 23288; 23322; 23657; 25836; 26005; 26160; 26585; 27077; 27152; 27173; 28982; 50515; 51003; 51057; 51098; 51176; 51222; 51324; 51542; 51588; 51776; 54206; 54542; 54903; 54928; 55212; 55636; 55764; 56603; 57167; 57728; 60529; 64327; 65057; 79363; 79412; 79659; 79977; 80144; 80856; 83999; 84133; 84314; 91461; 116039; 130497; 137392; 140467; 144165; 145173; 157506; 221322; 342184; 343637; 344191; 494470; 730094; 100131390	652; 775; 1281; 1382; 2201; 2583; 2737; 3207; 3227; 3236; 3691; 3899; 4853; 5087; 5308; 5362; 6469; 6474; 6926; 7020; 7474; 7476; 8850; 9241; 10018; 22943; 23288; 50515; 55764; 64327; 80144; 84133; 343637	effectsize_up	0.0224437	2.28277	1	FALSE	1.25339
GO_BP	GO:0043616	keratinocyte proliferation	GO:0050673	60	37	12	374; 677; 687; 1001; 1012; 1026; 1948; 2137; 2810; 4192; 4853; 5467; 5469; 5587; 5727; 5796; 6431; 6591; 6935; 7051; 7421; 7538; 8573; 10413; 10468; 26160; 27152; 51098; 55081; 55612; 58495; 64332; 80173; 83481; 135228; 195814; 252983	677; 1948; 2810; 4192; 4853; 5587; 6591; 6935; 7421; 55081; 55612; 135228	effectsize_up	0.0225245	2.2814	1	FALSE	1.84775
GO_BP	GO:0043576	regulation of respiratory gaseous exchange	GO:0051239; GO:0007585	24	18	3	134; 401; 2741; 2744; 2925; 4204; 4828; 4923; 4929; 5090; 23178; 26164; 30012; 54413; 54862; 57555; 57616; 79068	4204; 57616; 79068	effectsize_up	0.0226074	2.28001	1	FALSE	0.949536
GO_BP	GO:0040008	regulation of growth	GO:0050789; GO:0040007	616	463	82	25; 32; 89; 91; 102; 153; 154; 166; 185; 207; 348; 351; 367; 393; 552; 583; 585; 596; 598; 604; 657; 659; 672; 684; 694; 734; 780; 817; 861; 978; 983; 998; 999; 1002; 1020; 1026; 1027; 1031; 1032; 1154; 1382; 1385; 1398; 1399; 1410; 1432; 1435; 1457; 1594; 1601; 1654; 1735; 1785; 1813; 1839; 1848; 1906; 1946; 1954; 1956; 1982; 2017; 2023; 2045; 2053; 2064; 2066; 2137; 2182; 2185; 2203; 2247; 2260; 2261; 2273; 2296; 2303; 2307; 2335; 2355; 2395; 2475; 2487; 2539; 2593; 2627; 2661; 2664; 2690; 2697; 2735; 2778; 2786; 2803; 2810; 2931; 2932; 3020; 3021; 3084; 3091; 3142; 3300; 3303; 3304; 3371; 3373; 3475; 3481; 3486; 3487; 3490; 3516; 3549; 3574; 3621; 3643; 3720; 3897; 3984; 4088; 4089; 4092; 4131; 4133; 4137; 4204; 4208; 4323; 4487; 4489; 4493; 4502; 4534; 4593; 4633; 4666; 4682; 4686; 4825; 4851; 4856; 4879; 4880; 4886; 5048; 5071; 5167; 5270; 5290; 5292; 5357; 5371; 5393; 5454; 5465; 5467; 5479; 5518; 5538; 5600; 5607; 5641; 5716; 5727; 5728; 5753; 5795; 5802; 5830; 5925; 5931; 5997; 6049; 6195; 6197; 6198; 6259; 6386; 6387; 6405; 6414; 6422; 6446; 6494; 6495; 6548; 6585; 6586; 6595; 6597; 6608; 6647; 6695; 6696; 6722; 6774; 6776; 6777; 6788; 6789; 6792; 6794; 6832; 6857; 6868; 7003; 7040; 7042; 7046; 7049; 7086; 7093; 7157; 7161; 7251; 7349; 7422; 7430; 7466; 7473; 7474; 7486; 7490; 7494; 7528; 7784; 7852; 7957; 8153; 8195; 8200; 8292; 8314; 8408; 8425; 8437; 8455; 8482; 8531; 8614; 8643; 8692; 8725; 8751; 8825; 8829; 8835; 8841; 8877; 8879; 8882; 9043; 9113; 9133; 9150; 9166; 9175; 9211; 9241; 9254; 9306; 9344; 9353; 9373; 9423; 9472; 9518; 9564; 9647; 9686; 9699; 9706; 9730; 9746; 9767; 9792; 9798; 9826; 9856; 9868; 9928; 9962; 10013; 10018; 10038; 10071; 10201; 10235; 10269; 10276; 10298; 10370; 10371; 10399; 10409; 10413; 10439; 10459; 10481; 10488; 10500; 10505; 10507; 10519; 10591; 10668; 10743; 10939; 11007; 11054; 11143; 11221; 11344; 22883; 22902; 23011; 23025; 23077; 23105; 23111; 23122; 23180; 23191; 23236; 23251; 23286; 23327; 23338; 23369; 23394; 23404; 23414; 23493; 23499; 23566; 23677; 23678; 25836; 25942; 26153; 26524; 26585; 27086; 27113; 27185; 27230; 27346; 27429; 28514; 28956; 28982; 29104; 29842; 29882; 29946; 29948; 29967; 50618; 51009; 51094; 51147; 51193; 51248; 51316; 51379; 51393; 51447; 51542; 51616; 51760; 51761; 51804; 53335; 54512; 54617; 54825; 54879; 55031; 55210; 55327; 55384; 55540; 55558; 55602; 55615; 55636; 55777; 55811; 55840; 55841; 56848; 56963; 56981; 56994; 57057; 57142; 57154; 57446; 57521; 57609; 57611; 57678; 57698; 57699; 57731; 57805; 58191; 60485; 64061; 64130; 64223; 64769; 65078; 65981; 79068; 79109; 79577; 79594; 79960; 80014; 80736; 81621; 83481; 83667; 83737; 83787; 84162; 84258; 84259; 84260; 84275; 84289; 84678; 84687; 84717; 84722; 84861; 84879; 87178; 89780; 91584; 114804; 118813; 127833; 131566; 136319; 137964; 147906; 149428; 150465; 151835; 158376; 203245; 221481; 221927; 253260; 340152; 340719; 347252; 374946; 375790; 407975	596; 684; 1020; 1382; 1735; 1839; 2045; 2273; 2335; 2355; 2627; 2690; 2735; 2810; 2932; 3084; 3371; 3481; 3486; 3574; 3621; 4088; 4092; 4204; 4323; 4493; 4593; 4825; 4879; 5167; 5270; 5292; 5357; 5802; 6259; 6386; 6405; 6446; 6586; 6647; 6696; 6774; 7040; 7474; 8408; 8425; 8482; 8614; 8825; 8829; 8882; 9150; 9241; 9353; 9423; 9699; 9868; 10013; 10018; 10038; 10298; 10399; 11007; 11221; 23566; 27113; 27230; 27346; 28514; 54617; 55384; 57142; 57611; 57805; 64061; 79068; 83787; 84678; 84687; 84879; 340719; 374946	effectsize_up	0.0227509	2.27759	1	FALSE	1.00901
GO_BP	GO:0051493	regulation of cytoskeleton organization	GO:0033043; GO:0007010	539	440	78	25; 27; 71; 88; 118; 119; 120; 274; 324; 335; 375; 382; 387; 389; 390; 391; 402; 585; 636; 672; 673; 683; 684; 822; 824; 829; 830; 899; 961; 998; 1027; 1073; 1104; 1213; 1398; 1436; 1490; 1496; 1540; 1613; 1639; 1729; 1739; 1778; 1856; 1859; 1894; 1901; 1902; 1906; 1946; 2006; 2011; 2017; 2039; 2042; 2044; 2059; 2150; 2185; 2241; 2242; 2288; 2314; 2316; 2475; 2648; 2764; 2770; 2824; 2885; 2909; 2931; 2932; 2934; 3192; 3265; 3303; 3304; 3636; 3925; 3984; 4035; 4088; 4089; 4130; 4131; 4133; 4135; 4137; 4204; 4233; 4281; 4591; 4682; 4690; 4703; 4733; 4739; 4771; 4868; 4869; 4926; 5027; 5048; 5058; 5062; 5071; 5119; 5154; 5156; 5159; 5202; 5216; 5217; 5290; 5295; 5310; 5345; 5347; 5364; 5562; 5563; 5580; 5581; 5587; 5594; 5595; 5734; 5747; 5756; 5829; 5879; 5880; 5881; 5898; 5921; 5962; 5987; 6047; 6050; 6093; 6188; 6249; 6281; 6314; 6376; 6385; 6387; 6422; 6491; 6522; 6548; 6622; 6624; 6683; 6709; 6710; 6711; 6712; 6840; 6869; 6904; 7016; 7040; 7046; 7082; 7111; 7114; 7168; 7175; 7226; 7248; 7408; 7454; 7840; 7984; 8153; 8195; 8440; 8480; 8500; 8558; 8829; 8850; 8851; 8874; 8936; 9026; 9113; 9181; 9212; 9270; 9344; 9353; 9463; 9475; 9525; 9530; 9535; 9620; 9639; 9647; 9659; 9750; 9788; 9793; 9873; 9886; 9897; 9912; 9948; 10013; 10039; 10092; 10094; 10109; 10142; 10152; 10163; 10174; 10263; 10297; 10300; 10344; 10382; 10391; 10395; 10411; 10435; 10456; 10458; 10460; 10519; 10565; 10602; 10634; 10677; 10733; 10763; 10787; 10788; 10810; 10979; 10982; 11013; 11034; 11076; 11078; 11113; 11132; 11135; 11151; 11214; 11344; 11346; 22843; 22911; 22919; 22924; 22974; 22998; 23075; 23077; 23116; 23122; 23187; 23189; 23191; 23221; 23271; 23299; 23325; 23332; 23354; 23406; 23433; 23500; 23580; 23607; 23616; 23647; 23671; 24139; 25791; 25802; 25876; 25932; 25959; 25978; 26054; 26084; 26146; 26586; 26999; 27067; 27124; 27236; 27237; 27243; 27289; 28984; 29109; 29766; 29767; 50810; 50848; 50853; 50861; 50944; 51019; 51126; 51332; 51429; 51466; 51474; 51510; 51571; 51652; 51676; 51763; 54361; 54434; 54509; 54801; 54828; 54942; 54961; 55114; 55142; 55160; 55201; 55243; 55435; 55521; 55558; 55559; 55604; 55605; 55616; 55704; 55755; 55835; 55845; 55971; 56890; 57159; 57175; 57482; 57551; 57580; 57606; 57662; 57704; 57731; 57822; 58497; 58526; 64223; 64411; 64857; 79187; 79598; 79643; 79768; 79822; 79866; 79929; 79969; 80115; 80127; 80321; 81624; 81873; 81930; 83700; 84722; 84952; 85360; 85415; 85458; 85459; 85464; 85477; 89780; 89795; 89848; 89927; 90102; 90668; 90952; 91147; 91624; 91663; 91782; 91807; 92421; 93323; 93663; 114822; 115106; 116984; 116985; 122060; 123016; 123720; 126731; 126820; 128272; 128866; 130271; 136319; 146057; 146206; 148170; 153241; 154796; 157922; 163782; 163786; 165186; 171024; 200539; 203228; 220134; 221074; 221150; 225689; 253260; 253725; 256364; 286527; 338657; 342184; 348235; 387680; 440193; 100287171; 100506658; 122394733	27; 118; 119; 274; 684; 961; 1073; 1436; 1496; 1613; 1902; 2011; 2150; 2288; 2316; 2932; 2934; 3265; 4088; 4204; 4281; 4690; 4926; 5217; 5310; 5345; 5364; 5587; 5829; 5962; 6710; 6711; 6712; 7040; 7111; 7168; 8829; 8850; 8874; 9353; 9620; 10013; 10163; 10297; 10458; 10460; 10634; 10810; 11076; 11078; 22843; 22919; 22998; 23354; 23500; 25932; 25959; 26999; 27067; 50848; 55160; 55201; 55243; 55604; 55845; 58497; 79598; 79822; 80321; 83700; 85360; 89927; 91663; 93323; 148170; 154796; 163782; 100506658	effectsize_up	0.0228784	2.27546	1	FALSE	1.00996
GO_BP	GO:0030851	granulocyte differentiation	GO:0002573	42	30	6	861; 863; 1050; 1437; 2194; 2355; 2624; 3930; 4067; 5914; 6670; 6729; 6776; 6886; 8314; 8451; 8546; 10221; 10370; 10456; 25979; 51176; 54997; 63976; 79576; 81570; 84456; 84522; 140685; 161882	2194; 2355; 6729; 10221; 54997; 63976	effectsize_up	0.022936	2.2745	1	FALSE	1.13944
GO_BP	GO:0021955	central nervous system neuron axonogenesis	GO:0007409; GO:0021954	37	32	13	104; 2043; 2047; 2048; 2736; 2909; 4781; 4929; 5048; 5728; 6324; 7101; 9201; 9331; 9334; 9353; 22911; 23077; 23334; 25987; 26128; 51199; 56978; 57731; 64283; 79600; 80208; 81565; 91584; 113246; 200933; 374946	2047; 2048; 2736; 4781; 6324; 9201; 9331; 9353; 23334; 25987; 26128; 56978; 374946	effectsize_down	0.0231279	-2.27132	1	FALSE	2.31449
GO_BP	GO:0031268	pseudopodium organization	GO:0120036	17	12	2	324; 998; 2150; 3815; 10435; 10602; 11135; 23380; 23580; 148170; 653464; 100287171	2150; 148170	effectsize_up	0.0232572	2.26918	1	FALSE	0.949536
GO_BP	GO:0031269	pseudopodium assembly	GO:0031268; GO:0120031	16	12	2	324; 998; 2150; 3815; 10435; 10602; 11135; 23380; 23580; 148170; 653464; 100287171	2150; 148170	effectsize_up	0.0232572	2.26918	1	FALSE	0.949536
GO_BP	GO:0030099	myeloid cell differentiation	GO:0030154; GO:0030097	455	338	68	87; 91; 92; 103; 142; 182; 211; 292; 302; 351; 405; 537; 604; 645; 652; 669; 677; 814; 836; 841; 842; 861; 863; 865; 972; 975; 998; 1021; 1028; 1050; 1051; 1054; 1385; 1432; 1435; 1436; 1437; 1499; 1777; 1969; 2033; 2034; 2038; 2039; 2068; 2113; 2116; 2150; 2185; 2194; 2200; 2235; 2242; 2309; 2313; 2316; 2353; 2355; 2475; 2539; 2551; 2624; 2625; 2629; 2739; 2811; 2908; 3091; 3123; 3148; 3149; 3204; 3217; 3276; 3297; 3303; 3304; 3313; 3394; 3398; 3428; 3516; 3589; 3600; 3623; 3658; 3662; 3665; 3692; 3696; 3707; 3717; 3784; 3815; 3930; 3976; 3988; 4015; 4055; 4067; 4090; 4151; 4208; 4211; 4212; 4237; 4254; 4286; 4318; 4602; 4609; 4615; 4627; 4739; 4763; 4792; 4850; 4853; 4869; 4891; 4920; 4982; 5048; 5138; 5293; 5295; 5305; 5316; 5371; 5468; 5469; 5530; 5578; 5591; 5613; 5663; 5771; 5777; 5781; 5795; 5814; 5880; 5914; 5916; 5925; 5926; 5971; 6005; 6194; 6208; 6223; 6415; 6422; 6510; 6522; 6670; 6688; 6714; 6722; 6729; 6772; 6774; 6776; 6777; 6886; 6988; 7030; 7037; 7040; 7048; 7049; 7067; 7071; 7097; 7098; 7107; 7171; 7189; 7351; 7422; 7538; 7564; 7994; 8111; 8294; 8314; 8360; 8362; 8363; 8365; 8367; 8370; 8399; 8444; 8451; 8544; 8546; 8563; 8737; 8761; 8772; 8837; 8861; 9215; 9258; 9290; 9398; 9444; 9636; 9644; 9646; 9770; 9846; 9855; 9935; 9948; 9991; 10006; 10013; 10019; 10100; 10163; 10193; 10202; 10221; 10272; 10296; 10312; 10365; 10370; 10401; 10456; 10519; 10766; 10826; 10935; 22904; 22985; 23054; 23186; 23210; 23218; 23230; 23306; 23376; 23411; 23456; 23774; 25893; 25979; 26013; 26276; 27086; 27102; 28514; 28962; 28982; 28996; 29127; 29766; 29887; 51176; 51208; 51341; 51510; 51522; 51542; 51561; 51621; 54623; 54681; 54790; 54861; 54892; 54977; 54997; 55027; 55170; 55294; 55509; 55646; 55652; 55904; 55972; 56834; 56975; 56998; 57095; 57521; 60682; 63976; 64783; 79095; 79576; 79577; 79705; 80279; 80349; 80739; 80762; 81027; 81570; 81624; 84148; 84293; 84456; 84522; 84529; 84959; 85477; 93974; 94081; 114609; 116071; 116151; 121504; 123169; 126014; 129138; 130733; 133308; 133396; 133522; 135228; 138715; 139716; 140685; 146433; 147710; 150274; 151176; 161882; 169200; 171392; 222166; 256471; 338382; 399665	103; 182; 405; 652; 677; 814; 841; 1028; 1436; 2034; 2116; 2150; 2194; 2200; 2235; 2313; 2316; 2355; 2625; 3217; 3313; 3394; 3589; 3600; 3696; 3707; 3976; 4090; 4853; 5305; 5316; 5468; 6510; 6729; 6774; 7040; 7098; 7171; 7351; 8544; 8761; 8772; 9770; 9935; 10006; 10013; 10163; 10202; 10221; 10272; 10296; 10365; 22904; 23774; 28514; 51341; 54997; 55170; 55652; 56975; 63976; 79705; 84293; 114609; 116151; 135228; 139716; 169200	effectsize_up	0.0234138	2.26661	1	FALSE	1.14619
GO_BP	GO:0048286	lung alveolus development	GO:0048856; GO:0030324	54	37	14	100; 538; 652; 659; 1291; 1385; 2200; 2294; 2324; 2355; 2627; 3169; 3791; 3976; 4054; 4124; 4204; 5154; 5241; 7040; 9394; 9678; 10728; 10905; 23657; 28511; 28512; 51208; 54206; 54542; 55151; 55512; 57190; 64220; 83931; 91461; 171023	652; 2200; 2294; 2324; 2355; 2627; 3976; 4054; 4204; 5241; 7040; 9394; 28512; 64220	effectsize_up	0.0235708	2.26405	1	FALSE	2.1557
GO_BP	GO:0035435	phosphate ion transmembrane transport	GO:0006817; GO:0098661	12	11	4	1468; 2542; 5250; 6569; 6574; 6575; 7421; 9213; 54020; 56172; 219855	7421; 9213; 54020; 219855	effectsize_down	0.0236475	-2.26281	1	FALSE	2.07171
GO_BP	GO:0008625	extrinsic apoptotic signaling pathway via death domain receptors	GO:0097191	86	68	17	355; 467; 572; 581; 596; 598; 637; 653; 658; 672; 841; 1612; 1616; 1654; 2876; 2932; 3148; 3162; 3383; 3958; 4118; 4763; 5054; 5295; 5366; 5894; 6272; 6422; 6498; 6672; 6688; 6788; 6789; 6810; 7057; 7128; 7132; 8567; 8682; 8717; 8738; 8743; 8772; 8794; 8795; 8797; 8837; 9181; 9191; 9531; 9812; 9994; 10116; 11124; 11315; 27018; 51304; 55179; 55367; 64112; 80196; 85450; 117584; 147138; 151112; 153090; 162989; 282991	355; 467; 596; 658; 841; 1612; 2932; 3162; 3383; 7132; 8567; 8738; 8772; 27018; 55179; 64112; 153090	effectsize_down	0.0237161	-2.2617	1	FALSE	1.4243
GO_BP	GO:0006536	glutamate metabolic process	GO:0009064; GO:0043648	34	24	5	435; 2356; 2571; 2678; 2729; 2730; 2744; 2746; 2747; 2752; 2805; 2806; 4942; 5625; 5832; 7915; 10841; 23657; 51166; 80017; 85300; 137872; 144193; 162417	2571; 2747; 7915; 10841; 51166	effectsize_down	0.0237476	-2.26119	1	FALSE	1.18692
GO_BP	GO:0031099	regeneration	GO:0048856	203	142	35	133; 301; 306; 471; 558; 595; 596; 607; 673; 688; 706; 790; 861; 890; 928; 975; 983; 1026; 1027; 1051; 1291; 1374; 1459; 1495; 1605; 1719; 1956; 2043; 2066; 2146; 2281; 2316; 2356; 2621; 2626; 2670; 2671; 2697; 2735; 2876; 2896; 3339; 3371; 3475; 3480; 3482; 3549; 3569; 3717; 3836; 3913; 3936; 4131; 4147; 4192; 4313; 4519; 4548; 4666; 4756; 4781; 4814; 4815; 4851; 4856; 5111; 5467; 5469; 5530; 5604; 5605; 5727; 5738; 5774; 5782; 5792; 5802; 6387; 6426; 6696; 6790; 7006; 7040; 7049; 7298; 7351; 7471; 7476; 7480; 8013; 8140; 8324; 8326; 8408; 8428; 8578; 8634; 8751; 8837; 9076; 9104; 9215; 9314; 9315; 9856; 9860; 10076; 10404; 10413; 10419; 10631; 10675; 11221; 22876; 23162; 23175; 23369; 26019; 29956; 51542; 55013; 55909; 55959; 56963; 57190; 59352; 65078; 79147; 79647; 83481; 83606; 83999; 84717; 87178; 124872; 130827; 136319; 146760; 158376; 346007; 349667; 401720	133; 306; 595; 596; 1495; 1719; 2146; 2316; 2735; 3339; 3371; 3480; 3836; 3936; 4192; 4313; 4519; 4756; 4781; 5738; 5774; 5802; 6696; 7040; 7351; 7476; 8140; 8408; 9076; 10675; 11221; 22876; 23162; 55013; 55909	effectsize_up	0.0237756	2.26074	1	FALSE	1.40424
GO_BP	GO:0032101	regulation of response to external stimulus	GO:0048583; GO:0009605	1167	748	162	2; 100; 101; 102; 103; 134; 136; 142; 164; 177; 185; 196; 207; 241; 301; 302; 313; 329; 330; 331; 335; 348; 351; 384; 405; 409; 472; 566; 604; 613; 654; 659; 661; 673; 683; 708; 718; 719; 728; 747; 811; 834; 836; 837; 839; 841; 857; 928; 929; 961; 972; 975; 1012; 1050; 1051; 1075; 1147; 1268; 1326; 1374; 1387; 1398; 1432; 1435; 1436; 1452; 1496; 1520; 1535; 1540; 1604; 1652; 1654; 1660; 1773; 1803; 1812; 1813; 1845; 1855; 1901; 1902; 1906; 1910; 1948; 1954; 2000; 2033; 2043; 2048; 2074; 2113; 2125; 2137; 2149; 2150; 2152; 2161; 2175; 2177; 2185; 2191; 2247; 2249; 2260; 2281; 2294; 2316; 2534; 2547; 2621; 2625; 2627; 2629; 2633; 2634; 2635; 2664; 2671; 2672; 2678; 2778; 2810; 2811; 2868; 2876; 2885; 2896; 2950; 3075; 3093; 3105; 3106; 3123; 3133; 3134; 3135; 3146; 3148; 3263; 3303; 3304; 3312; 3315; 3320; 3329; 3371; 3428; 3430; 3480; 3551; 3553; 3554; 3569; 3570; 3572; 3576; 3587; 3594; 3600; 3603; 3654; 3656; 3659; 3661; 3662; 3665; 3670; 3673; 3717; 3735; 3764; 3791; 3824; 3843; 3902; 3916; 3920; 3929; 3949; 3956; 3957; 3965; 4034; 4049; 4067; 4088; 4192; 4233; 4258; 4277; 4318; 4354; 4363; 4598; 4615; 4671; 4681; 4739; 4756; 4780; 4790; 4792; 4795; 4814; 4836; 4841; 4851; 4856; 4858; 4907; 4916; 4938; 5025; 5027; 5045; 5054; 5058; 5062; 5094; 5138; 5154; 5155; 5156; 5159; 5170; 5228; 5270; 5292; 5294; 5295; 5327; 5328; 5329; 5335; 5336; 5345; 5359; 5371; 5465; 5467; 5468; 5469; 5495; 5537; 5538; 5578; 5580; 5581; 5587; 5591; 5592; 5594; 5595; 5598; 5599; 5603; 5604; 5605; 5608; 5610; 5624; 5627; 5641; 5682; 5692; 5728; 5733; 5734; 5740; 5743; 5747; 5770; 5771; 5777; 5781; 5792; 5795; 5800; 5802; 5819; 5879; 5880; 5919; 5925; 5970; 6011; 6091; 6092; 6095; 6197; 6223; 6259; 6288; 6347; 6372; 6376; 6387; 6397; 6405; 6421; 6480; 6484; 6558; 6573; 6585; 6622; 6647; 6688; 6696; 6714; 6737; 6772; 6773; 6774; 6777; 6809; 6810; 6845; 6868; 6885; 6895; 6915; 7010; 7035; 7040; 7057; 7060; 7074; 7096; 7097; 7098; 7105; 7114; 7128; 7132; 7133; 7162; 7187; 7189; 7292; 7294; 7301; 7353; 7356; 7376; 7391; 7409; 7422; 7423; 7424; 7473; 7474; 7520; 7525; 7531; 7534; 7538; 7706; 7784; 7804; 7852; 7857; 7867; 7941; 8061; 8087; 8314; 8399; 8428; 8473; 8482; 8530; 8546; 8547; 8573; 8578; 8634; 8638; 8673; 8678; 8692; 8717; 8723; 8737; 8767; 8772; 8780; 8815; 8817; 8829; 8870; 8877; 8878; 8887; 8915; 9021; 9048; 9093; 9097; 9111; 9113; 9140; 9180; 9212; 9258; 9261; 9314; 9353; 9397; 9424; 9470; 9474; 9536; 9572; 9575; 9636; 9641; 9647; 9655; 9683; 9684; 9698; 9750; 9781; 9825; 9856; 9860; 9867; 9868; 9870; 9943; 9958; 9975; 10013; 10019; 10059; 10062; 10077; 10084; 10125; 10133; 10211; 10212; 10221; 10225; 10269; 10318; 10344; 10392; 10454; 10475; 10488; 10524; 10612; 10614; 10621; 10622; 10623; 10658; 10758; 10769; 10848; 10855; 10906; 10924; 11005; 11117; 11126; 11140; 11213; 11221; 11240; 11274; 11315; 11331; 11343; 22841; 22861; 22875; 22876; 22904; 22933; 22978; 23005; 23075; 23077; 23098; 23122; 23151; 23170; 23180; 23208; 23220; 23325; 23328; 23332; 23369; 23376; 23476; 23586; 23604; 23609; 23621; 23643; 23705; 23765; 25807; 25817; 25827; 25865; 25875; 25921; 25939; 25942; 25960; 26007; 26047; 26057; 26058; 26060; 26065; 26090; 26146; 26191; 26471; 26524; 26585; 27086; 27246; 27250; 27347; 29102; 29110; 29126; 29883; 29915; 29956; 29979; 29997; 50943; 51063; 51114; 51135; 51157; 51191; 51295; 51296; 51304; 51428; 51441; 51561; 51571; 51704; 51752; 53833; 54093; 54361; 54476; 54502; 54625; 54726; 54765; 54915; 55061; 55072; 55075; 55122; 55146; 55198; 55223; 55366; 55450; 55527; 55558; 55577; 55601; 55605; 55646; 55655; 55666; 55703; 55737; 55765; 55829; 55870; 55872; 55914; 56339; 56659; 56829; 56919; 56927; 56963; 57118; 57142; 57162; 57169; 57175; 57506; 57509; 57590; 57680; 57724; 57787; 58484; 58509; 58515; 58985; 59307; 60343; 60489; 63906; 63940; 64065; 64116; 64127; 64135; 64170; 64221; 64332; 64581; 64771; 64838; 65078; 65125; 79102; 79132; 79155; 79594; 79647; 79648; 79651; 79671; 79792; 79812; 79823; 79844; 79890; 79918; 79931; 79969; 80024; 80149; 80196; 80212; 80216; 80254; 80263; 80310; 80709; 80762; 80772; 81035; 81542; 81559; 81570; 81607; 81622; 81790; 81792; 81844; 81858; 81926; 83481; 83666; 83700; 83737; 83999; 84034; 84166; 84233; 84243; 84282; 84640; 84830; 84868; 84885; 84937; 84959; 85363; 85364; 89780; 89832; 90102; 90268; 90355; 90550; 90678; 90864; 90933; 91445; 91543; 91584; 92610; 114548; 114609; 114769; 114897; 115004; 116443; 118788; 121260; 127018; 135228; 140609; 140885; 143684; 144811; 145407; 145581; 146433; 146760; 146850; 148022; 151636; 153090; 158376; 158747; 163702; 171389; 196527; 200316; 201292; 204801; 221955; 222236; 253260; 253943; 255520; 255877; 259197; 283131; 284207; 284467; 338382; 340061; 345611; 347733; 353091; 388581; 389856; 401720; 440275; 647087; 653361; 100507436; 100532736	2; 103; 136; 405; 747; 834; 841; 857; 961; 1075; 1268; 1436; 1496; 1855; 1902; 1910; 1948; 2000; 2048; 2150; 2191; 2294; 2316; 2534; 2625; 2627; 2633; 2634; 2635; 2810; 3134; 3371; 3430; 3480; 3553; 3570; 3587; 3594; 3600; 3673; 3764; 3920; 3949; 4088; 4192; 4258; 4354; 4756; 4858; 4907; 4938; 5045; 5094; 5228; 5270; 5292; 5327; 5345; 5359; 5468; 5495; 5587; 5624; 5627; 5800; 5802; 6259; 6288; 6347; 6405; 6484; 6647; 6696; 6774; 7040; 7098; 7105; 7132; 7133; 7391; 7474; 8482; 8638; 8772; 8817; 8829; 8870; 9021; 9140; 9353; 9424; 9536; 9572; 9684; 9781; 9868; 10013; 10133; 10221; 10392; 10769; 11117; 11221; 11274; 11343; 22861; 22875; 22876; 22904; 22933; 22978; 23170; 23220; 23476; 23586; 25921; 25939; 25960; 26007; 27250; 29997; 51157; 51296; 51704; 54476; 54625; 55061; 55223; 55450; 55527; 55655; 56927; 57118; 57142; 57162; 63940; 64065; 64116; 64170; 64221; 79132; 79651; 79844; 80149; 80212; 80254; 81542; 81559; 81792; 83666; 83700; 84868; 85363; 92610; 114548; 114609; 118788; 135228; 140885; 151636; 153090; 340061	effectsize_up	0.02392	2.25841	1	FALSE	1.23389
GO_BP	GO:0034389	lipid droplet organization	GO:0006996	39	32	6	123; 550; 1040; 1119; 5478; 5481; 5562; 5563; 5738; 6713; 8605; 8760; 9746; 10226; 10524; 22930; 22931; 23111; 23197; 23259; 23761; 53349; 57104; 57146; 57674; 60526; 63924; 80339; 128486; 128637; 158747; 257194	123; 5481; 5738; 22931; 57146; 257194	effectsize_down	0.0240619	-2.25614	1	FALSE	1.06823
GO_BP	GO:0043299	leukocyte degranulation	GO:0002252; GO:0045055; GO:0051649	81	48	10	136; 164; 306; 613; 867; 2150; 2242; 2294; 2624; 3134; 3566; 3598; 3684; 3689; 3815; 3916; 3965; 4067; 5170; 5293; 5294; 5724; 5730; 5873; 5880; 6284; 6571; 6688; 6810; 6812; 6813; 6814; 6845; 7462; 8013; 8673; 8723; 8773; 9846; 10125; 10814; 11126; 11151; 11280; 30817; 56848; 57102; 201294	136; 306; 867; 2150; 2294; 3134; 3598; 3684; 3689; 6812	effectsize_down	0.0240752	-2.25593	1	FALSE	1.18692
GO_BP	GO:0023056	positive regulation of signaling	GO:0023051; GO:0048518; GO:0023052	1826	1320	286	16; 18; 25; 81; 90; 91; 92; 93; 100; 101; 107; 116; 134; 136; 142; 146; 147; 150; 152; 153; 154; 177; 182; 207; 242; 268; 302; 317; 329; 330; 331; 332; 335; 348; 351; 355; 367; 387; 389; 405; 406; 408; 409; 467; 472; 545; 558; 572; 581; 637; 652; 653; 654; 655; 657; 658; 659; 666; 668; 673; 684; 708; 718; 728; 767; 780; 793; 794; 801; 811; 834; 835; 837; 841; 843; 847; 857; 858; 867; 929; 960; 967; 972; 975; 998; 1000; 1001; 1012; 1028; 1075; 1131; 1139; 1147; 1191; 1277; 1281; 1385; 1387; 1395; 1398; 1399; 1435; 1436; 1438; 1452; 1453; 1454; 1455; 1456; 1457; 1464; 1488; 1490; 1491; 1495; 1497; 1499; 1509; 1512; 1535; 1540; 1545; 1594; 1601; 1613; 1634; 1646; 1647; 1649; 1652; 1653; 1654; 1655; 1665; 1687; 1742; 1812; 1813; 1815; 1839; 1855; 1856; 1889; 1893; 1894; 1896; 1902; 1906; 1910; 1942; 1949; 1950; 1956; 1984; 2013; 2022; 2033; 2043; 2046; 2048; 2060; 2064; 2065; 2066; 2081; 2121; 2137; 2146; 2149; 2150; 2152; 2159; 2171; 2182; 2185; 2241; 2247; 2249; 2260; 2261; 2262; 2264; 2297; 2316; 2319; 2321; 2324; 2332; 2335; 2339; 2475; 2597; 2621; 2622; 2625; 2626; 2627; 2634; 2645; 2651; 2664; 2670; 2672; 2690; 2695; 2696; 2697; 2735; 2746; 2767; 2771; 2822; 2827; 2850; 2861; 2876; 2887; 2898; 2902; 2905; 2906; 2914; 2915; 2923; 2931; 2932; 2977; 2982; 3064; 3084; 3087; 3090; 3091; 3092; 3093; 3094; 3123; 3146; 3156; 3162; 3169; 3263; 3265; 3276; 3280; 3303; 3304; 3326; 3340; 3358; 3362; 3383; 3430; 3480; 3481; 3486; 3487; 3489; 3491; 3516; 3549; 3551; 3553; 3554; 3569; 3570; 3572; 3574; 3575; 3587; 3588; 3589; 3611; 3619; 3622; 3623; 3625; 3640; 3643; 3654; 3656; 3661; 3665; 3667; 3670; 3672; 3685; 3688; 3707; 3708; 3710; 3714; 3717; 3728; 3783; 3791; 3799; 3814; 3815; 3845; 3908; 3912; 3913; 3915; 3929; 3932; 3955; 3956; 3965; 3976; 3987; 3988; 4034; 4038; 4049; 4050; 4055; 4058; 4067; 4085; 4087; 4088; 4089; 4118; 4128; 4144; 4150; 4157; 4170; 4204; 4208; 4215; 4216; 4217; 4221; 4242; 4249; 4254; 4281; 4294; 4306; 4311; 4313; 4318; 4330; 4355; 4487; 4488; 4602; 4609; 4615; 4616; 4671; 4690; 4734; 4756; 4763; 4790; 4811; 4814; 4824; 4825; 4828; 4851; 4853; 4856; 4880; 4905; 4914; 4916; 4919; 4920; 4921; 4926; 5007; 5025; 5027; 5028; 5031; 5048; 5058; 5062; 5071; 5082; 5148; 5151; 5152; 5154; 5155; 5156; 5159; 5170; 5208; 5213; 5270; 5290; 5291; 5292; 5294; 5295; 5300; 5311; 5326; 5329; 5336; 5345; 5364; 5366; 5371; 5460; 5467; 5468; 5469; 5478; 5494; 5495; 5499; 5518; 5519; 5523; 5526; 5530; 5532; 5533; 5536; 5566; 5573; 5575; 5578; 5580; 5581; 5582; 5583; 5584; 5587; 5590; 5594; 5595; 5599; 5601; 5604; 5606; 5608; 5609; 5610; 5618; 5621; 5627; 5641; 5663; 5678; 5725; 5728; 5740; 5743; 5747; 5753; 5754; 5770; 5771; 5777; 5781; 5795; 5819; 5863; 5871; 5879; 5883; 5894; 5898; 5899; 5906; 5908; 5913; 5923; 5924; 5966; 5970; 5979; 5986; 6009; 6091; 6092; 6093; 6135; 6167; 6188; 6198; 6201; 6206; 6209; 6224; 6256; 6257; 6259; 6275; 6284; 6343; 6347; 6376; 6386; 6396; 6398; 6416; 6421; 6422; 6464; 6469; 6474; 6477; 6497; 6498; 6502; 6505; 6507; 6517; 6543; 6548; 6573; 6574; 6597; 6598; 6608; 6622; 6647; 6653; 6654; 6655; 6659; 6667; 6688; 6696; 6714; 6717; 6725; 6764; 6774; 6780; 6788; 6789; 6792; 6794; 6804; 6809; 6810; 6812; 6845; 6857; 6865; 6868; 6869; 6878; 6885; 6899; 6907; 6934; 7010; 7015; 7036; 7037; 7040; 7041; 7042; 7046; 7048; 7049; 7052; 7057; 7067; 7068; 7073; 7096; 7097; 7098; 7101; 7105; 7107; 7128; 7132; 7148; 7157; 7161; 7162; 7175; 7181; 7188; 7189; 7205; 7272; 7294; 7295; 7297; 7301; 7314; 7320; 7334; 7337; 7349; 7375; 7398; 7409; 7410; 7415; 7421; 7422; 7423; 7450; 7471; 7473; 7474; 7476; 7477; 7480; 7494; 7498; 7517; 7531; 7706; 7726; 7786; 7805; 7852; 7936; 7984; 8036; 8085; 8087; 8111; 8200; 8239; 8301; 8312; 8324; 8326; 8379; 8398; 8412; 8434; 8440; 8447; 8452; 8454; 8473; 8482; 8517; 8527; 8558; 8564; 8567; 8575; 8607; 8622; 8629; 8638; 8649; 8658; 8660; 8673; 8678; 8682; 8692; 8717; 8723; 8737; 8738; 8743; 8754; 8767; 8772; 8795; 8817; 8826; 8829; 8837; 8841; 8844; 8848; 8859; 8876; 8877; 8878; 8899; 8904; 8915; 8932; 8934; 8936; 8938; 9001; 9026; 9043; 9101; 9111; 9113; 9125; 9170; 9175; 9187; 9188; 9211; 9212; 9215; 9218; 9231; 9241; 9255; 9258; 9270; 9283; 9289; 9290; 9341; 9344; 9349; 9365; 9368; 9378; 9424; 9448; 9456; 9464; 9472; 9475; 9479; 9498; 9500; 9501; 9508; 9516; 9518; 9530; 9590; 9618; 9641; 9675; 9688; 9693; 9698; 9699; 9723; 9736; 9746; 9770; 9774; 9821; 9839; 9854; 9856; 9867; 9894; 9958; 9965; 9966; 9978; 9982; 10000; 10013; 10018; 10023; 10062; 10075; 10098; 10125; 10134; 10159; 10174; 10211; 10220; 10253; 10276; 10316; 10325; 10342; 10347; 10365; 10369; 10370; 10371; 10392; 10399; 10403; 10413; 10419; 10451; 10454; 10456; 10457; 10458; 10461; 10464; 10467; 10475; 10494; 10507; 10519; 10550; 10554; 10555; 10580; 10612; 10614; 10616; 10626; 10636; 10670; 10725; 10755; 10758; 10769; 10783; 10795; 10818; 10825; 10855; 10858; 10874; 10900; 10913; 10927; 10955; 10961; 10979; 10982; 11040; 11069; 11124; 11132; 11149; 11156; 11184; 11213; 11214; 11235; 11251; 11315; 11331; 22848; 22856; 22871; 22876; 22883; 22905; 22926; 22930; 22941; 22943; 23005; 23008; 23043; 23090; 23096; 23118; 23144; 23162; 23189; 23191; 23236; 23237; 23261; 23263; 23274; 23286; 23291; 23304; 23316; 23328; 23369; 23385; 23387; 23390; 23394; 23399; 23410; 23411; 23476; 23499; 23500; 23513; 23516; 23533; 23542; 23551; 23558; 23566; 23643; 23770; 24138; 25778; 25805; 25865; 25871; 25874; 25921; 25930; 25960; 25970; 25989; 26001; 26035; 26038; 26057; 26065; 26160; 26191; 26471; 26524; 26585; 26999; 27006; 27020; 27032; 27035; 27063; 27065; 27086; 27091; 27092; 27113; 27131; 27148; 27152; 27185; 27230; 27250; 27347; 27429; 27433; 28514; 28952; 28956; 28996; 29110; 29767; 29775; 29850; 29937; 50488; 50507; 50650; 50848; 50937; 50944; 51006; 51024; 51026; 51043; 51094; 51114; 51135; 51143; 51147; 51174; 51176; 51185; 51201; 51246; 51247; 51277; 51296; 51304; 51322; 51330; 51339; 51347; 51366; 51377; 51379; 51520; 51523; 51527; 51548; 51561; 51562; 51588; 51657; 51701; 51704; 51714; 51741; 51762; 51768; 51776; 53832; 53944; 54361; 54386; 54413; 54434; 54468; 54475; 54502; 54503; 54542; 54550; 54567; 54602; 54625; 54764; 54765; 54778; 54795; 54862; 54910; 54915; 54940; 54972; 54976; 54994; 55011; 55023; 55031; 55072; 55107; 55143; 55161; 55182; 55198; 55223; 55252; 55294; 55366; 55504; 55577; 55589; 55593; 55601; 55602; 55611; 55612; 55615; 55626; 55638; 55679; 55704; 55737; 55765; 55768; 55777; 55789; 55795; 55811; 55835; 55897; 55915; 55959; 56005; 56034; 56246; 56262; 56301; 56658; 56674; 56829; 56834; 56917; 56919; 56940; 56957; 56983; 57007; 57045; 57057; 57082; 57091; 57142; 57153; 57162; 57178; 57181; 57326; 57449; 57462; 57506; 57512; 57521; 57551; 57555; 57559; 57561; 57590; 57599; 57600; 57608; 57616; 57630; 57664; 57679; 57708; 57787; 57805; 58528; 59283; 59352; 60370; 63893; 63977; 64083; 64109; 64121; 64127; 64170; 64223; 64581; 64710; 64750; 64759; 64762; 64802; 64927; 65009; 65018; 65078; 65125; 65220; 65268; 65981; 65985; 66000; 79092; 79132; 79155; 79156; 79176; 79577; 79585; 79594; 79659; 79705; 79718; 79726; 79770; 79794; 79809; 79899; 79969; 79971; 80070; 80149; 80178; 80185; 80210; 80213; 80216; 80274; 80279; 80310; 80318; 80351; 80762; 80833; 80863; 81029; 81031; 81603; 81618; 81619; 81844; 81847; 81858; 81929; 83259; 83666; 83667; 83871; 84059; 84062; 84166; 84221; 84231; 84280; 84289; 84327; 84336; 84433; 84632; 84669; 84695; 84861; 84868; 84870; 84885; 84893; 84913; 84937; 84962; 85363; 85364; 85407; 85453; 85458; 85474; 89780; 89832; 90441; 90550; 90809; 90933; 91445; 91543; 91683; 92140; 92344; 92610; 92799; 112464; 112609; 112755; 113277; 114548; 114609; 114769; 114882; 114897; 116985; 118788; 121260; 121665; 122786; 123920; 124583; 128239; 128853; 128977; 130574; 130612; 132299; 134728; 136259; 137392; 138151; 139285; 140609; 140628; 140775; 142678; 142679; 143282; 146433; 146850; 147372; 147699; 148022; 149041; 150372; 151112; 151176; 151306; 151449; 151556; 152007; 152110; 152559; 153090; 153129; 153769; 154743; 157285; 161742; 162989; 169026; 170506; 171023; 171389; 192669; 195827; 200734; 219699; 219736; 219790; 221002; 222068; 222166; 222223; 222643; 222663; 245973; 252839; 253260; 253980; 255743; 257194; 257397; 259232; 259266; 283455; 283554; 283643; 284217; 284654; 285016; 285613; 286097; 286204; 286343; 340061; 343637; 344558; 345611; 347734; 374654; 375616; 375704; 388324; 388581; 389541; 389658; 389856; 392255; 407010; 440193; 440275; 441478; 494470; 497661; 541468; 647087; 653519; 729956; 768211; 100133941	81; 136; 146; 147; 182; 355; 405; 467; 652; 658; 684; 767; 793; 794; 834; 841; 847; 857; 867; 1028; 1075; 1191; 1277; 1281; 1436; 1438; 1453; 1456; 1495; 1512; 1613; 1742; 1815; 1839; 1855; 1893; 1902; 1910; 1950; 2022; 2048; 2121; 2146; 2150; 2171; 2316; 2321; 2324; 2335; 2625; 2627; 2634; 2690; 2735; 2827; 2887; 2898; 2914; 2932; 2982; 3064; 3084; 3094; 3162; 3265; 3362; 3383; 3430; 3480; 3481; 3486; 3489; 3553; 3570; 3574; 3575; 3587; 3589; 3619; 3622; 3688; 3707; 3708; 3710; 3728; 3814; 3908; 3915; 3955; 3976; 4087; 4088; 4204; 4221; 4242; 4281; 4311; 4313; 4690; 4756; 4811; 4825; 4853; 4919; 4926; 5007; 5152; 5270; 5291; 5292; 5345; 5364; 5468; 5495; 5519; 5523; 5526; 5587; 5609; 5621; 5627; 5725; 5754; 5923; 5924; 6009; 6259; 6275; 6347; 6386; 6469; 6474; 6507; 6647; 6653; 6659; 6696; 6764; 6774; 6812; 6899; 7040; 7098; 7105; 7132; 7320; 7421; 7474; 7476; 7477; 8085; 8412; 8447; 8454; 8482; 8527; 8567; 8607; 8638; 8660; 8738; 8772; 8817; 8829; 9125; 9241; 9289; 9424; 9699; 9770; 9854; 9966; 10013; 10018; 10098; 10325; 10342; 10365; 10392; 10399; 10451; 10457; 10458; 10769; 10874; 11184; 22876; 22943; 23043; 23090; 23162; 23263; 23385; 23387; 23476; 23500; 23513; 23566; 24138; 25805; 25921; 25960; 26038; 26999; 27032; 27063; 27113; 27230; 27250; 28514; 50507; 50848; 50937; 51026; 51143; 51296; 51339; 51523; 51548; 51701; 51704; 51714; 54550; 54625; 54910; 55107; 55143; 55223; 55612; 55638; 55679; 56957; 56983; 57007; 57142; 57153; 57162; 57178; 57559; 57608; 57616; 57805; 58528; 64109; 64170; 64759; 66000; 79132; 79156; 79705; 79770; 80149; 80274; 80318; 80833; 83666; 84327; 84433; 84868; 85363; 92610; 112464; 114548; 114609; 118788; 124583; 128239; 147372; 151449; 153090; 157285; 170506; 195827; 219699; 219736; 219790; 255743; 257194; 259232; 283554; 284217; 340061; 343637; 344558; 374654; 100133941	effectsize_up	0.0241015	2.25551	1	FALSE	1.2344
GO_BP	GO:0070828	heterochromatin organization	GO:0006325	13	12	4	2122; 4017; 4524; 6615; 9320; 9869; 50809; 51366; 55795; 63976; 80854; 83852	4017; 6615; 9869; 63976	effectsize_up	0.0241592	2.25459	1	FALSE	1.89907
GO_BP	GO:0009262	deoxyribonucleotide metabolic process	GO:0009117; GO:1901135	43	38	6	100; 132; 1633; 1635; 1716; 1806; 1841; 1854; 1890; 2987; 4860; 4913; 4968; 6240; 6241; 6470; 6996; 7298; 7374; 7378; 7498; 8930; 9519; 22978; 23583; 25939; 26289; 30833; 50484; 51071; 55270; 56953; 79661; 79873; 84618; 129607; 131870; 252969	8930; 22978; 25939; 51071; 129607; 131870	effectsize_down	0.0242094	-2.25379	1	FALSE	0.89956
GO_BP	GO:0019692	deoxyribose phosphate metabolic process	GO:0006796; GO:0019637; GO:1901135	43	38	6	100; 132; 1633; 1635; 1716; 1806; 1841; 1854; 1890; 2987; 4860; 4913; 4968; 6240; 6241; 6470; 6996; 7298; 7374; 7378; 7498; 8930; 9519; 22978; 23583; 25939; 26289; 30833; 50484; 51071; 55270; 56953; 79661; 79873; 84618; 129607; 131870; 252969	8930; 22978; 25939; 51071; 129607; 131870	effectsize_down	0.0242094	-2.25379	1	FALSE	0.89956
GO_BP	GO:0009167	purine ribonucleoside monophosphate metabolic process	GO:0009126; GO:0009161	40	38	7	100; 132; 158; 159; 203; 204; 205; 271; 272; 318; 353; 471; 1739; 1740; 2618; 2987; 3251; 3614; 3615; 4354; 4860; 4907; 5198; 5471; 7498; 8573; 8833; 9414; 10606; 22978; 30833; 50808; 51292; 84433; 84618; 122622; 136332; 260425	205; 3251; 4354; 4907; 8833; 22978; 84433	effectsize_down	0.0242808	-2.25266	1	FALSE	1.04949
GO_BP	GO:0061037	negative regulation of cartilage development	GO:0051093; GO:0051241; GO:0061035; GO:0051216	32	26	8	579; 652; 1499; 1513; 2202; 2487; 2737; 3549; 4054; 5781; 5914; 5915; 5916; 6591; 7046; 7481; 7483; 8200; 9241; 11173; 26585; 81792; 144347; 150356; 359845; 100533183	652; 2202; 2737; 4054; 6591; 7481; 9241; 81792	effectsize_up	0.0243533	2.25151	1	FALSE	1.75299
GO_BP	GO:0046940	nucleoside monophosphate phosphorylation	GO:0009123; GO:0009165	11	11	3	203; 204; 205; 1841; 26289; 51727; 122481; 129607; 158067; 221264; 102157402	205; 122481; 129607	effectsize_down	0.0243852	-2.25101	1	FALSE	1.55379
GO_BP	GO:0044344	cellular response to fibroblast growth factor stimulus	GO:0071363; GO:0071774	165	118	31	238; 558; 677; 678; 780; 860; 960; 1277; 1373; 1399; 1436; 1490; 1499; 1956; 1969; 2042; 2043; 2044; 2045; 2046; 2047; 2048; 2050; 2064; 2066; 2131; 2132; 2247; 2249; 2260; 2261; 2264; 2321; 2324; 2625; 2729; 2730; 2817; 2885; 3164; 3340; 3373; 3480; 3576; 3643; 3688; 3791; 3815; 3975; 4058; 4233; 4593; 4914; 4916; 4920; 4921; 5080; 5156; 5159; 5770; 5781; 5979; 6347; 6422; 6654; 6899; 7010; 7057; 7075; 7301; 7474; 7538; 8036; 8481; 8692; 8817; 8826; 8862; 9158; 9241; 9270; 9365; 9378; 9702; 9965; 9982; 10251; 10252; 10253; 10461; 10631; 10765; 10817; 10818; 23768; 25778; 25865; 27006; 27020; 51552; 53834; 54361; 54567; 55614; 55959; 56975; 64399; 79625; 79801; 80199; 81848; 84287; 90993; 131405; 143282; 284656; 285220; 387914	677; 1277; 1436; 2045; 2047; 2048; 2321; 2324; 2625; 3164; 3480; 3688; 3975; 4593; 5080; 6347; 6899; 7075; 7474; 8817; 8862; 9241; 10251; 51552; 53834; 55614; 56975; 64399; 90993; 284656; 387914	effectsize_up	0.0245111	2.24902	1	FALSE	1.49673
GO_BP	GO:0048593	camera-type eye morphogenesis	GO:0048592; GO:0043010	137	105	38	182; 220; 357; 358; 468; 581; 585; 639; 652; 655; 793; 1295; 1296; 1499; 1735; 1969; 2047; 2048; 2195; 2295; 2737; 3091; 3150; 3549; 3791; 3975; 4041; 4124; 4211; 4763; 4851; 4853; 4901; 5076; 5080; 5308; 5309; 5797; 5818; 6015; 6094; 6096; 6247; 6496; 6497; 6505; 6659; 6670; 6774; 6935; 7020; 7054; 7068; 7291; 7422; 7474; 7482; 7483; 7528; 7855; 8412; 9215; 9927; 10083; 10152; 10220; 10370; 10818; 22882; 23322; 23424; 24147; 25945; 25987; 26160; 28514; 28996; 30812; 30813; 50937; 50939; 51761; 54549; 54806; 55714; 55764; 57096; 64220; 65979; 79738; 84465; 84678; 84879; 112724; 113246; 120114; 121643; 123016; 128637; 148398; 197021; 204851; 221935; 286204; 348980	182; 357; 652; 793; 1295; 1735; 2047; 2048; 2737; 3150; 3975; 4853; 5080; 5308; 6659; 6774; 6935; 7020; 7474; 8412; 10083; 22882; 23424; 25945; 25987; 28514; 50937; 54549; 55764; 64220; 65979; 84678; 84879; 112724; 120114; 121643; 148398; 197021	effectsize_up	0.0246225	2.24727	1	FALSE	2.06185
GO_BP	GO:0030574	collagen catabolic process	GO:0009056; GO:0032963	45	31	6	1471; 1508; 1513; 1514; 1520; 2191; 3688; 4313; 4316; 4318; 4320; 4322; 4323; 4324; 4325; 4326; 4327; 5045; 5184; 8510; 8751; 9313; 9508; 9509; 9902; 54463; 64386; 79137; 140766; 162427; 164656	2191; 3688; 4313; 4316; 4323; 5045	effectsize_up	0.0247145	2.24584	1	FALSE	1.10269
GO_BP	GO:0016525	negative regulation of angiogenesis	GO:0045765; GO:2000181; GO:0001525	160	76	19	493; 575; 576; 577; 889; 1284; 1386; 1499; 1634; 1647; 1870; 1944; 1969; 2296; 2534; 2969; 3087; 3135; 3339; 4204; 4303; 4763; 4879; 5054; 5140; 5176; 5230; 5291; 5371; 5468; 5777; 5797; 5970; 6093; 6301; 6464; 6558; 6678; 6772; 7010; 7042; 7057; 7058; 7060; 7075; 7122; 9146; 9314; 9444; 9475; 9510; 9723; 10253; 10365; 10769; 11005; 11117; 11126; 22846; 22905; 23251; 25817; 26254; 26523; 28984; 29924; 30832; 51378; 55810; 64218; 90993; 128240; 153090; 154796; 161742; 374887	493; 1284; 1870; 2534; 3339; 4204; 4879; 5291; 5468; 7075; 9146; 10365; 10769; 11117; 29924; 55810; 90993; 153090; 154796	effectsize_up	0.024753	2.24524	1	FALSE	1.4243
GO_BP	GO:0110053	regulation of actin filament organization	GO:0032956; GO:1902903; GO:0007015	273	219	42	25; 71; 88; 118; 119; 120; 274; 335; 375; 382; 387; 389; 585; 673; 822; 829; 830; 961; 998; 1073; 1490; 1496; 1739; 1901; 1902; 2006; 2017; 2039; 2059; 2150; 2185; 2241; 2314; 2316; 2475; 2764; 2885; 2909; 2934; 3636; 3925; 3984; 4088; 4233; 4690; 4771; 4868; 5058; 5062; 5071; 5216; 5217; 5290; 5295; 5345; 5580; 5581; 5734; 5756; 5829; 5879; 5921; 5962; 5987; 6050; 6093; 6281; 6376; 6385; 6387; 6422; 6548; 6709; 6710; 6711; 6712; 6840; 6869; 7016; 7046; 7082; 7111; 7114; 7168; 7248; 7408; 7454; 7840; 7984; 8195; 8440; 8500; 8829; 8936; 9026; 9113; 9270; 9353; 9463; 9475; 9530; 9535; 9639; 9647; 9788; 9873; 9897; 9948; 10092; 10094; 10109; 10152; 10163; 10174; 10344; 10391; 10395; 10411; 10435; 10456; 10458; 10565; 10602; 10677; 10787; 10810; 10979; 11013; 11034; 11078; 11135; 11151; 11344; 11346; 22843; 22998; 23075; 23122; 23189; 23191; 23325; 23332; 23406; 23500; 23580; 23616; 23647; 23671; 25802; 25959; 26999; 27236; 28984; 29109; 29766; 29767; 50848; 50853; 50944; 51019; 51332; 51429; 51466; 51474; 51571; 51676; 51763; 54361; 54434; 54942; 54961; 55160; 55243; 55435; 55604; 55616; 55704; 55845; 55971; 57175; 57482; 57580; 57704; 57731; 64223; 64857; 79822; 80115; 81873; 84952; 85415; 85464; 85477; 89848; 90102; 90668; 90952; 91663; 93663; 114822; 116985; 123016; 123720; 126820; 130271; 136319; 146206; 148170; 154796; 163782; 171024; 203228; 253260; 253725; 286527; 342184; 387680; 100287171; 122394733	118; 119; 274; 961; 1073; 1496; 1902; 2150; 2316; 2934; 4088; 4690; 5217; 5345; 5829; 5962; 6710; 6711; 6712; 7111; 7168; 8829; 9353; 10163; 10458; 10810; 11078; 22843; 22998; 23500; 25959; 26999; 50848; 55160; 55243; 55604; 55845; 79822; 91663; 148170; 154796; 163782	effectsize_up	0.0249008	2.24294	1	FALSE	1.09262
GO_BP	GO:0014829	vascular associated smooth muscle contraction	GO:0006939; GO:0042310	26	15	4	387; 490; 583; 1311; 1906; 1910; 5286; 5910; 6546; 8195; 9732; 80005; 80852; 143872; 340481	1910; 5910; 6546; 340481	effectsize_down	0.0249388	-2.24235	1	FALSE	1.51926
GO_BP	GO:0006687	glycosphingolipid metabolic process	GO:0006664; GO:0006665	70	46	11	20; 581; 950; 1390; 2523; 2524; 2581; 2583; 2629; 2720; 2760; 3074; 3696; 3815; 3938; 4074; 4758; 5562; 5580; 6482; 6483; 6487; 6489; 6609; 7357; 7368; 7903; 8702; 8706; 8869; 9215; 9331; 9334; 9375; 9514; 10825; 27090; 29906; 30815; 53947; 57704; 64781; 81849; 256435; 285362; 338596	1390; 2583; 3696; 4074; 6482; 6483; 7357; 8702; 8706; 9331; 9514	effectsize_down	0.0250287	-2.24096	1	FALSE	1.36238
GO_BP	GO:0021510	spinal cord development	GO:0048856; GO:0007417	100	73	26	86; 104; 401; 1600; 1639; 2055; 2068; 2624; 2668; 2736; 2737; 3110; 3226; 3236; 3670; 3975; 4204; 4357; 4763; 4851; 5080; 5090; 5212; 5310; 5311; 5727; 5802; 6469; 6585; 6608; 6659; 6715; 6886; 7436; 7471; 7545; 7804; 8022; 8543; 8726; 8882; 9241; 9531; 9580; 9968; 10220; 23500; 26058; 26160; 26227; 27152; 28514; 29777; 51684; 54567; 55764; 55906; 57057; 57125; 57147; 57410; 64843; 79600; 79659; 84695; 89780; 89884; 121643; 151449; 161357; 266727; 340260; 374946	1600; 2736; 2737; 3236; 3975; 4204; 5080; 5212; 5310; 5802; 6469; 6659; 6715; 7436; 8882; 9241; 23500; 28514; 55764; 64843; 121643; 151449; 161357; 266727; 340260; 374946	effectsize_up	0.0250703	2.24032	1	FALSE	2.02914
GO_BP	GO:0072531	pyrimidine-containing compound transmembrane transport	GO:0055085; GO:0071705	16	10	1	2030; 3177; 6580; 55186; 55244; 55315; 60386; 80704; 80736; 84275	80704	effectsize_down	0.0251072	-2.23975	1	FALSE	0.569721
GO_BP	GO:0045123	cellular extravasation	GO:0050900	76	50	14	101; 119; 177; 566; 613; 683; 961; 1398; 1399; 2131; 2241; 2650; 2811; 3383; 3554; 3672; 3676; 3683; 3688; 3689; 3695; 4192; 4267; 5175; 5293; 5294; 5724; 5734; 6093; 6347; 6376; 6387; 6404; 6484; 7412; 8174; 8772; 9435; 9439; 9466; 9750; 23236; 50512; 50848; 58494; 64083; 80310; 83692; 83700; 140885	119; 961; 3383; 3676; 3688; 3689; 4192; 6347; 6484; 8772; 9435; 50848; 83700; 140885	effectsize_down	0.0251748	-2.23871	1	FALSE	1.59522
GO_BP	GO:0002027	regulation of heart rate	GO:0008016; GO:0065008	106	68	18	100; 133; 153; 274; 287; 488; 552; 775; 781; 783; 801; 808; 817; 857; 1756; 1813; 1829; 1832; 1906; 1910; 2034; 2281; 2643; 3670; 3728; 3757; 3762; 3764; 3784; 4193; 5144; 5318; 5566; 5770; 6262; 6324; 6330; 6331; 6474; 6505; 6546; 6640; 6714; 6717; 6720; 7168; 7442; 7531; 8913; 9722; 9992; 10021; 10142; 11149; 23171; 23493; 23704; 29119; 54795; 55328; 55800; 57731; 64091; 79924; 80763; 81033; 89832; 153396	133; 274; 775; 857; 1910; 2034; 2643; 3728; 3764; 5318; 6324; 6330; 6474; 6546; 7168; 8913; 10021; 23171	effectsize_down	0.0254128	-2.23507	1	FALSE	1.50809
GO_BP	GO:0031639	plasminogen activation	GO:0031638	27	17	4	302; 861; 1522; 1718; 2023; 2161; 4241; 5054; 5230; 5270; 5327; 5328; 5329; 5345; 6281; 7057; 55848	4241; 5270; 5327; 5345	effectsize_up	0.0255572	2.23288	1	FALSE	1.34052
GO_BP	GO:1990253	cellular response to leucine starvation	GO:0034198	12	11	4	468; 1386; 2475; 10325; 26001; 27244; 51128; 51520; 56681; 58528; 83667	10325; 51128; 56681; 58528	effectsize_down	0.0256844	-2.23095	1	FALSE	2.07171
GO_BP	GO:0019082	viral protein processing	GO:0016032; GO:0019080	32	31	9	821; 1452; 2530; 2589; 2931; 2932; 3276; 4124; 4245; 4249; 5045; 6480; 6482; 6483; 6484; 6487; 7841; 10610; 11253; 11282; 11320; 25834; 27090; 28972; 54956; 55741; 60559; 83666; 84875; 256435; 111089941	821; 2932; 5045; 6482; 6483; 6484; 10610; 54956; 83666	effectsize_down	0.0257415	-2.23009	1	FALSE	1.65403
GO_BP	GO:0072657	protein localization to membrane	GO:0008104; GO:0051668	620	506	114	60; 88; 102; 134; 177; 207; 208; 286; 287; 288; 348; 367; 382; 391; 403; 439; 483; 493; 537; 581; 583; 598; 617; 637; 673; 682; 783; 784; 816; 817; 818; 819; 857; 950; 975; 999; 1000; 1020; 1121; 1213; 1363; 1398; 1399; 1445; 1601; 1605; 1678; 1739; 1740; 1741; 1742; 1830; 1855; 1956; 1969; 2013; 2039; 2040; 2042; 2048; 2064; 2066; 2181; 2262; 2316; 2319; 2339; 2533; 2534; 2580; 2621; 2633; 2664; 2743; 2803; 2810; 2817; 2905; 2934; 3208; 3265; 3308; 3309; 3320; 3551; 3675; 3676; 3683; 3684; 3688; 3689; 3695; 3728; 3745; 3767; 3799; 3875; 3911; 3958; 4035; 4038; 4040; 4118; 4218; 4301; 4323; 4580; 4593; 4641; 4644; 4666; 4836; 4864; 4884; 4905; 5018; 5028; 5064; 5071; 5170; 5174; 5290; 5295; 5318; 5357; 5525; 5581; 5583; 5584; 5590; 5621; 5727; 5780; 5830; 5870; 5872; 5906; 5911; 5913; 5962; 6093; 6281; 6342; 6386; 6449; 6505; 6653; 6711; 6726; 6727; 6729; 6730; 6731; 6734; 6745; 6746; 6747; 6769; 6809; 6810; 6812; 7040; 7074; 7095; 7132; 7162; 7189; 7275; 7430; 7485; 7779; 7871; 7879; 7917; 7957; 8174; 8266; 8292; 8301; 8326; 8394; 8417; 8473; 8500; 8504; 8546; 8631; 8636; 8642; 8650; 8673; 8674; 8766; 8831; 8851; 8878; 8934; 8943; 9053; 9093; 9135; 9146; 9179; 9211; 9215; 9254; 9270; 9341; 9344; 9351; 9368; 9375; 9378; 9379; 9397; 9409; 9419; 9463; 9475; 9482; 9528; 9530; 9581; 9631; 9693; 9694; 9697; 9727; 9747; 9777; 9804; 9847; 9863; 9868; 9912; 9914; 9919; 10082; 10098; 10133; 10139; 10160; 10211; 10243; 10266; 10267; 10328; 10369; 10399; 10430; 10434; 10439; 10452; 10484; 10490; 10519; 10550; 10580; 10627; 10640; 10651; 10670; 10791; 10815; 10857; 10858; 10890; 10938; 10952; 10959; 10979; 10981; 11004; 11031; 11079; 11187; 11231; 11261; 22841; 22865; 22871; 22883; 22930; 22979; 23043; 23062; 23065; 23096; 23122; 23148; 23163; 23167; 23180; 23184; 23241; 23255; 23426; 23433; 23463; 23471; 23480; 23499; 23513; 23555; 23613; 23657; 23682; 23732; 23759; 23787; 23788; 25782; 25813; 25837; 25921; 25945; 25983; 26003; 26060; 26088; 26119; 26225; 26517; 26519; 26521; 27032; 27065; 27237; 29801; 29927; 29928; 29993; 30818; 30844; 30845; 30846; 50807; 50848; 51016; 51079; 51100; 51114; 51125; 51201; 51225; 51234; 51304; 51308; 51548; 51560; 51735; 51762; 51763; 53371; 54206; 54434; 54471; 54499; 54543; 54550; 54557; 54585; 54997; 55022; 55048; 55107; 55146; 55176; 55204; 55625; 55667; 55670; 55690; 55704; 55737; 55750; 55800; 55831; 56246; 56288; 56850; 56851; 56889; 56926; 56993; 57003; 57130; 57154; 57214; 57217; 57512; 57554; 57555; 57728; 57731; 58477; 63971; 64083; 64108; 64112; 64121; 64374; 64398; 64422; 64429; 64689; 65055; 65125; 65266; 65267; 66000; 79156; 79568; 79651; 79683; 79720; 79803; 79844; 80262; 80333; 80852; 81619; 81693; 81831; 81926; 83786; 83871; 84100; 84233; 84243; 84668; 84687; 84885; 84896; 85377; 85409; 89780; 90196; 90410; 90522; 90580; 91461; 91663; 92162; 92359; 92482; 93380; 112609; 112755; 112936; 115548; 116372; 116444; 117177; 118813; 123016; 123264; 125170; 127018; 128866; 129303; 130617; 131540; 131578; 133022; 137492; 140823; 145567; 155382; 161176; 163882; 165257; 196383; 200576; 200894; 221079; 221914; 246329; 253832; 254359; 254887; 256764; 283820; 284361; 285172; 285521; 285590; 285966; 340348; 340481; 342667; 347517; 353116; 375323; 375790; 378884; 389941; 390790; 392509; 401647; 408050; 653082; 653361; 729956; 100133941; 100507582	288; 483; 493; 819; 857; 1020; 1363; 1742; 1855; 2048; 2316; 2534; 2580; 2633; 2810; 2934; 3265; 3308; 3309; 3676; 3684; 3688; 3689; 3728; 3911; 4218; 4323; 4593; 4864; 4884; 5318; 5357; 5621; 5962; 6386; 6653; 6711; 6729; 6747; 6769; 6812; 7040; 7132; 7485; 7879; 9053; 9135; 9146; 9179; 9747; 9847; 9868; 10082; 10098; 10133; 10399; 10484; 10815; 11187; 23043; 23065; 23163; 23426; 23513; 23732; 25921; 25945; 26088; 26521; 27032; 30818; 50848; 51308; 51548; 51560; 51735; 54471; 54499; 54550; 54997; 55048; 55107; 56288; 57130; 57554; 58477; 64108; 64112; 64422; 65267; 66000; 79156; 79568; 79651; 79683; 79720; 79844; 80333; 83786; 84687; 85409; 90522; 91663; 93380; 112936; 117177; 131578; 200894; 221079; 254887; 285590; 340348; 340481; 100133941	effectsize_down	0.0258135	-2.22901	1	FALSE	1.28356
GO_BP	GO:0032908	regulation of transforming growth factor beta1 production	GO:0071634; GO:0032905	12	11	3	2627; 4060; 5045; 6376; 7057; 8710; 10159; 23607; 25987; 50943; 55353	2627; 5045; 25987	effectsize_up	0.0258584	2.22833	1	FALSE	1.55379
GO_BP	GO:0007179	transforming growth factor beta receptor signaling pathway	GO:0141091; GO:0071560	252	173	48	90; 142; 269; 409; 657; 753; 858; 1001; 1028; 1278; 1281; 1387; 1601; 2022; 2033; 2200; 2201; 2339; 2353; 2530; 2651; 2661; 2662; 2734; 3065; 3066; 3175; 3248; 3303; 3309; 3326; 3397; 3621; 3622; 3675; 3693; 3696; 3725; 4015; 4052; 4053; 4054; 4086; 4087; 4088; 4089; 4090; 4091; 4092; 4093; 4221; 5045; 5170; 5300; 5371; 5465; 5468; 5494; 5654; 5678; 5747; 5796; 5829; 5926; 5928; 5931; 6386; 6497; 6498; 6714; 6774; 6794; 6868; 6885; 6935; 7040; 7041; 7042; 7046; 7048; 7049; 7057; 7122; 7157; 7471; 7494; 7791; 8200; 8239; 8312; 8425; 8473; 8754; 8819; 8848; 8928; 9110; 9113; 9315; 9372; 9392; 9404; 9480; 9518; 9839; 9958; 10252; 10253; 10370; 10454; 10755; 10979; 11117; 11171; 23089; 23411; 23592; 23625; 25805; 25855; 25942; 25987; 26036; 26060; 26524; 27122; 28996; 30001; 50515; 51341; 51592; 51701; 51742; 54756; 54778; 54976; 55198; 55612; 55756; 56937; 56940; 57045; 57154; 57178; 57190; 58495; 58516; 58533; 63976; 64081; 64398; 64426; 64750; 65997; 79595; 79674; 79685; 80139; 80312; 81031; 83891; 84312; 117166; 135228; 161742; 163126; 199699; 200734; 255743; 283149; 399473; 642489; 100507588	753; 1028; 1278; 1281; 2022; 2200; 2201; 2662; 3248; 3309; 3397; 3621; 3622; 3696; 3725; 4054; 4087; 4088; 4090; 4091; 4092; 4221; 5045; 5468; 5829; 6386; 6774; 6935; 7040; 8425; 11117; 25805; 25987; 27122; 50515; 51341; 51701; 55612; 56937; 57178; 58533; 63976; 79674; 79685; 84312; 135228; 255743; 399473	effectsize_up	0.0260174	2.22595	1	FALSE	1.58073
GO_BP	GO:0032933	SREBP signaling pathway	GO:0006984; GO:0071501	16	14	3	267; 3638; 6720; 6721; 10613; 10959; 11160; 22937; 51043; 51141; 55160; 55294; 79794; 152559	3638; 6721; 55160	effectsize_up	0.0261374	2.22416	1	FALSE	1.22083
GO_BP	GO:0021692	cerebellar Purkinje cell layer morphogenesis	GO:0009653; GO:0021680; GO:0021696	19	16	3	538; 2629; 3975; 6095; 6712; 8861; 8925; 9928; 23287; 25809; 25861; 28514; 51286; 79809; 79934; 91137	3975; 6712; 28514	effectsize_up	0.0261604	2.22382	1	FALSE	1.06823
GO_BP	GO:0042060	wound healing	GO:0009611	450	312	77	60; 71; 150; 152; 177; 301; 302; 308; 348; 358; 387; 389; 558; 667; 780; 840; 857; 928; 947; 949; 960; 966; 977; 1026; 1192; 1265; 1281; 1289; 1311; 1364; 1398; 1432; 1465; 1605; 1606; 1607; 1608; 1609; 1832; 1839; 1861; 1906; 2004; 2022; 2039; 2048; 2064; 2065; 2125; 2131; 2149; 2150; 2152; 2157; 2159; 2161; 2191; 2192; 2207; 2247; 2303; 2316; 2335; 2475; 2621; 2624; 2626; 2677; 2683; 2768; 2776; 2778; 2811; 2876; 2909; 2923; 3083; 3084; 3091; 3162; 3265; 3315; 3491; 3569; 3570; 3572; 3611; 3640; 3673; 3685; 3688; 3693; 3705; 3710; 3717; 3791; 3932; 3998; 4067; 4088; 4162; 4488; 4627; 4638; 4666; 4763; 4772; 4780; 4853; 4921; 5028; 5051; 5054; 5058; 5119; 5154; 5155; 5156; 5265; 5270; 5290; 5291; 5294; 5321; 5327; 5328; 5329; 5336; 5339; 5345; 5359; 5465; 5467; 5468; 5478; 5493; 5530; 5547; 5578; 5580; 5581; 5592; 5624; 5627; 5639; 5728; 5747; 5754; 5777; 5795; 5864; 5873; 5894; 5912; 6239; 6281; 6288; 6376; 6385; 6431; 6469; 6484; 6556; 6558; 6609; 6714; 6722; 6812; 6814; 6868; 6915; 7006; 7035; 7040; 7042; 7046; 7057; 7094; 7128; 7168; 7301; 7391; 7409; 7410; 7414; 7422; 7423; 7450; 7454; 7474; 7476; 7494; 7852; 8323; 8324; 8525; 8526; 8527; 8546; 8573; 8613; 8761; 8837; 8858; 9002; 9060; 9066; 9076; 9158; 9241; 9525; 10019; 10077; 10413; 10451; 10461; 10544; 10565; 10627; 10672; 10855; 10979; 11093; 11117; 11234; 11235; 22821; 22875; 23122; 23173; 23189; 23208; 23332; 23499; 23513; 23657; 23671; 25817; 25978; 25987; 26127; 26276; 26509; 27243; 27346; 29071; 50506; 50808; 50848; 51330; 51378; 51510; 51652; 54361; 54566; 55207; 55330; 55612; 57175; 57591; 57822; 60681; 64581; 64714; 65991; 79026; 79056; 79602; 79625; 79643; 79803; 79987; 80274; 80739; 80856; 81027; 81542; 83478; 83481; 83706; 83854; 84034; 84062; 84750; 84830; 84959; 84962; 89780; 89781; 90102; 91782; 92421; 114897; 128272; 128866; 131566; 135228; 146206; 160851; 171389; 196527; 199731; 221037; 221477; 375033; 375056; 388931; 401720; 493829; 646960; 653145; 100506658	840; 857; 947; 977; 1281; 1289; 1364; 1839; 2022; 2048; 2150; 2157; 2191; 2316; 2335; 2683; 3084; 3162; 3265; 3570; 3673; 3688; 3710; 4088; 4162; 4638; 4853; 5051; 5265; 5270; 5291; 5327; 5339; 5345; 5359; 5468; 5624; 5627; 5754; 5912; 6288; 6469; 6484; 6812; 7040; 7094; 7168; 7391; 7474; 7476; 8527; 8761; 9060; 9076; 9241; 10451; 10544; 11117; 11234; 22821; 22875; 23513; 25987; 27346; 50848; 55330; 55612; 57591; 79026; 79987; 80274; 81542; 83854; 135228; 199731; 221477; 100506658	effectsize_up	0.0261829	2.22349	1	FALSE	1.40604
GO_BP	GO:0021587	cerebellum morphogenesis	GO:0009653; GO:0021549; GO:0021575	46	41	11	25; 538; 869; 875; 1020; 1312; 1600; 2629; 2735; 2736; 3309; 3975; 4983; 5270; 5604; 5781; 6095; 6608; 6712; 7471; 7476; 7515; 7846; 8443; 8861; 8925; 9378; 9928; 22891; 23287; 25809; 25861; 28514; 51286; 79809; 79934; 85442; 91137; 136319; 388610; 102724560	869; 1020; 1600; 2735; 2736; 3309; 3975; 5270; 6712; 7476; 28514	effectsize_up	0.0262024	2.2232	1	FALSE	1.52852
GO_BP	GO:0071404	cellular response to low-density lipoprotein particle stimulus	GO:0055094; GO:0071402	38	21	7	19; 207; 351; 928; 975; 1012; 2207; 3688; 3689; 3949; 4615; 4864; 5468; 6721; 7040; 9655; 10628; 55512; 84830; 148022; 375056	3688; 3689; 3949; 4864; 5468; 6721; 7040	effectsize_up	0.0262188	2.22296	1	FALSE	1.89907
GO_BP	GO:0051645	Golgi localization	GO:0051640	14	14	3	372; 998; 1600; 6794; 7405; 7534; 9368; 10494; 11235; 22820; 55171; 57584; 79567; 84376	372; 1600; 22820	effectsize_down	0.0262268	-2.22284	1	FALSE	1.22083
GO_BP	GO:0099560	synaptic membrane adhesion	GO:0098742; GO:0050808	33	25	7	1004; 1008; 1432; 1946; 3556; 3675; 5789; 5792; 5802; 8404; 11141; 22865; 26011; 26050; 27253; 57689; 79414; 84628; 94030; 114794; 114798; 145581; 199731; 266727; 392617	1004; 5802; 57689; 79414; 114794; 199731; 266727	effectsize_up	0.0262836	2.222	1	FALSE	1.59522
GO_BP	GO:0032943	mononuclear cell proliferation	GO:0070661	308	193	44	25; 100; 177; 196; 301; 384; 472; 581; 596; 598; 604; 637; 648; 652; 683; 836; 868; 896; 933; 970; 972; 973; 975; 977; 1026; 1051; 1265; 1435; 1499; 1503; 1604; 1725; 1739; 1794; 1947; 2000; 2013; 2048; 2064; 2281; 2302; 2355; 2534; 2697; 3070; 3105; 3109; 3113; 3115; 3123; 3133; 3135; 3146; 3251; 3280; 3329; 3481; 3485; 3549; 3553; 3569; 3572; 3574; 3575; 3594; 3600; 3604; 3615; 3659; 3717; 3958; 3965; 3988; 4004; 4067; 4179; 4208; 4254; 4478; 4615; 4690; 4773; 4860; 5027; 5074; 5130; 5294; 5530; 5532; 5573; 5580; 5585; 5618; 5621; 5699; 5777; 5813; 5880; 6188; 6194; 6385; 6461; 6469; 6480; 6522; 6541; 6556; 6654; 6655; 6777; 6869; 6929; 7037; 7040; 7048; 7133; 7157; 7189; 7292; 7297; 7356; 7412; 7784; 8379; 8440; 8654; 8660; 8744; 8764; 8767; 8772; 9047; 9093; 9231; 9479; 9750; 10077; 10125; 10148; 10385; 10451; 10457; 10673; 11119; 11146; 11151; 22806; 23228; 23240; 23308; 23385; 23513; 26191; 27242; 29110; 29126; 50943; 51043; 51176; 51561; 53833; 54361; 54542; 54890; 55716; 57045; 57162; 57181; 57630; 57678; 58515; 63925; 64332; 64343; 64844; 64926; 79798; 79915; 80380; 80381; 80762; 81704; 83737; 84433; 84868; 89780; 114609; 115650; 148022; 149041; 259307; 283234; 100133941	596; 648; 652; 977; 1794; 2000; 2048; 2355; 2534; 3251; 3481; 3485; 3553; 3574; 3575; 3594; 3600; 3604; 4004; 4690; 4773; 5621; 5699; 5813; 6461; 6469; 6541; 7040; 7133; 8660; 8744; 8772; 10451; 10457; 22806; 23385; 23513; 57162; 63925; 80380; 84433; 84868; 114609; 100133941	effectsize_down	0.0263165	-2.22151	1	FALSE	1.29885
GO_BP	GO:1905475	regulation of protein localization to membrane	GO:0032880; GO:0072657	197	162	35	60; 102; 207; 208; 288; 367; 382; 391; 493; 598; 816; 817; 818; 975; 1000; 1020; 1213; 1398; 1399; 1445; 1601; 1605; 1739; 1830; 1956; 1969; 2039; 2040; 2042; 2048; 2064; 2181; 2262; 2339; 2534; 2633; 2664; 2810; 2817; 2934; 3208; 3265; 3675; 3684; 3688; 3689; 3745; 3767; 3799; 3958; 4035; 4038; 4323; 4641; 5071; 5170; 5174; 5290; 5295; 5357; 5525; 5581; 5583; 5584; 5590; 5621; 5780; 5906; 6505; 6711; 6769; 6809; 6810; 7040; 7189; 7430; 7779; 7957; 8301; 8326; 8417; 8473; 8500; 8650; 8673; 8851; 8878; 9254; 9270; 9378; 9419; 9482; 9528; 9747; 9847; 9912; 10082; 10160; 10369; 10399; 10434; 10439; 10490; 10519; 10580; 10815; 10857; 10959; 11004; 11079; 11261; 22841; 23096; 23184; 23255; 23433; 23613; 23657; 23732; 25921; 25983; 26060; 26119; 27032; 27237; 29801; 51201; 51225; 51548; 51763; 54434; 54471; 54550; 54585; 55022; 55625; 56246; 56850; 57214; 57555; 65125; 65266; 65267; 66000; 81831; 84687; 85409; 89780; 91461; 112609; 112936; 116372; 123264; 125170; 127018; 131578; 163882; 221914; 246329; 285966; 342667; 378884	288; 493; 1020; 2048; 2534; 2633; 2810; 2934; 3265; 3684; 3688; 3689; 4323; 5357; 5621; 6711; 6769; 7040; 9747; 9847; 10082; 10399; 10815; 23732; 25921; 27032; 51548; 54471; 54550; 65267; 66000; 84687; 85409; 112936; 131578	effectsize_down	0.0263232	-2.22141	1	FALSE	1.23088
GO_BP	GO:1905521	regulation of macrophage migration	GO:0071675; GO:1905517	47	25	5	613; 719; 728; 928; 975; 1265; 1435; 1436; 1652; 2185; 4192; 4323; 5025; 5594; 5595; 5747; 5795; 5919; 6376; 7057; 11117; 57142; 57509; 79647; 146433	1436; 4192; 4323; 11117; 57142	effectsize_up	0.02634	2.22116	1	FALSE	1.13944
GO_BP	GO:0048041	focal adhesion assembly	GO:0007044; GO:0007160	85	76	10	25; 71; 87; 88; 89; 387; 596; 613; 1307; 1613; 1845; 1946; 2017; 2039; 2042; 2185; 2824; 3673; 3791; 3987; 4088; 4323; 5728; 5747; 5786; 5795; 5796; 5879; 6093; 6281; 6385; 6422; 6548; 6714; 7010; 7057; 7094; 7205; 7248; 7414; 7422; 8394; 8829; 8861; 8874; 9270; 9344; 9448; 9475; 9647; 9748; 10391; 10395; 10420; 10580; 10979; 22998; 23122; 23332; 23499; 23603; 26073; 26585; 29984; 51057; 54361; 55901; 55920; 56940; 57662; 57669; 79834; 84962; 90102; 123720; 342184	596; 1307; 1613; 3673; 4088; 4323; 7094; 8829; 8874; 22998	effectsize_up	0.0263517	2.22099	1	FALSE	0.749633
GO_BP	GO:0030518	nuclear receptor-mediated steroid hormone signaling pathway	GO:0043401; GO:0141193	119	95	20	142; 190; 367; 387; 406; 672; 811; 1407; 1408; 1601; 1616; 1655; 2033; 2288; 2908; 3065; 3169; 3275; 3301; 3670; 3717; 4306; 4734; 4824; 4848; 5058; 5187; 5241; 5469; 5585; 5594; 6049; 6294; 6422; 6502; 6597; 6714; 6879; 7337; 7533; 8031; 8085; 8611; 8648; 8928; 9063; 9113; 9125; 9325; 9420; 9575; 9604; 9611; 9612; 9667; 10013; 10474; 10498; 10521; 10728; 11240; 11315; 11331; 23019; 23028; 23081; 23376; 23411; 23543; 23558; 25959; 26508; 27086; 29966; 51341; 51366; 51389; 51569; 54206; 55128; 55325; 55625; 55809; 55818; 55823; 56937; 57178; 57617; 57658; 65992; 79039; 81606; 133522; 161582; 167465	1407; 2288; 5187; 5241; 8085; 9125; 9604; 9612; 10013; 23028; 23543; 25959; 51341; 55809; 55823; 56937; 57178; 79039; 81606; 167465	effectsize_up	0.0263567	2.22092	1	FALSE	1.19941
GO_BP	GO:0046827	positive regulation of protein export from nucleus	GO:0046824; GO:0046825; GO:0090316; GO:0006611	20	19	5	2010; 2621; 2810; 2932; 3553; 4193; 5494; 5566; 5587; 7175; 7531; 8899; 9531; 10411; 10541; 51496; 51548; 55696; 64328	2810; 2932; 3553; 5587; 51548	effectsize_down	0.0263663	-2.22077	1	FALSE	1.49927
GO_BP	GO:0070230	positive regulation of lymphocyte apoptotic process	GO:0070228; GO:2000108; GO:0070227	18	11	4	101; 581; 3965; 5027; 7157; 7474; 10018; 27113; 29126; 64065; 84524	7474; 10018; 27113; 64065	effectsize_up	0.0263984	2.2203	1	FALSE	2.07171
GO_BP	GO:0045956	positive regulation of calcium ion-dependent exocytosis	GO:0017158; GO:1903307; GO:0017156	16	14	4	1020; 3745; 6804; 6812; 6857; 7784; 8372; 8447; 8448; 8941; 9066; 9501; 22895; 192683	1020; 6812; 8447; 22895	effectsize_down	0.026428	-2.21986	1	FALSE	1.62778
GO_BP	GO:0090322	regulation of superoxide metabolic process	GO:2000377; GO:0006801	33	22	8	351; 655; 683; 1719; 1956; 1994; 2150; 2643; 2771; 2950; 3684; 3689; 4137; 4780; 5580; 5581; 6464; 6647; 7040; 10516; 64581; 84329	1719; 2150; 2643; 3684; 3689; 6647; 7040; 10516	effectsize_down	0.0265615	-2.2179	1	FALSE	2.07171
GO_BP	GO:0097084	vascular associated smooth muscle cell development	GO:0055001; GO:0035886	12	10	2	133; 1311; 2022; 3280; 4851; 6443; 7422; 10266; 23493; 30008	133; 2022	effectsize_down	0.0266589	-2.21648	1	FALSE	1.13944
GO_BP	GO:0010596	negative regulation of endothelial cell migration	GO:0010594; GO:0030336; GO:0043542	101	40	8	348; 387; 493; 575; 889; 1634; 1647; 2247; 3146; 3728; 4204; 4208; 4851; 5176; 5468; 5607; 5797; 6672; 6781; 6915; 7026; 7040; 7057; 9270; 9314; 9353; 10014; 11235; 22846; 23598; 28984; 29775; 51378; 54567; 55466; 79812; 90627; 153090; 161742; 374969	493; 3728; 4204; 5468; 6781; 7040; 9353; 153090	effectsize_up	0.0266951	2.21595	1	FALSE	1.13944
GO_BP	GO:0033081	regulation of T cell differentiation in thymus	GO:0045580; GO:0033077	28	22	8	100; 101; 652; 814; 1209; 2064; 2302; 2736; 3549; 3561; 3575; 5771; 6469; 6647; 6654; 6655; 6935; 8876; 9760; 10125; 23240; 84524	652; 814; 2736; 3561; 3575; 6469; 6647; 6935	effectsize_down	0.0267961	-2.21448	1	FALSE	2.07171
GO_BP	GO:0051090	regulation of DNA-binding transcription factor activity	GO:0006355; GO:0065009	338	244	45	107; 177; 190; 207; 238; 306; 307; 367; 408; 409; 602; 655; 1054; 1147; 1191; 1386; 1540; 1545; 1611; 1649; 1660; 1856; 1906; 2033; 2044; 2241; 2302; 2307; 2316; 2535; 2672; 3066; 3169; 3275; 3280; 3297; 3303; 3304; 3397; 3398; 3399; 3551; 3553; 3569; 3654; 3656; 3728; 3815; 3965; 4040; 4088; 4221; 4294; 4591; 4615; 4792; 4794; 4795; 4825; 4869; 4914; 4919; 4921; 4985; 5087; 5167; 5195; 5292; 5314; 5336; 5478; 5516; 5583; 5584; 5587; 5590; 5610; 5621; 5716; 5727; 5728; 5740; 5925; 5927; 5970; 5987; 6045; 6188; 6446; 6597; 6598; 6672; 6688; 6722; 6737; 6872; 6911; 6929; 6934; 7027; 7037; 7097; 7128; 7158; 7185; 7187; 7188; 7189; 7292; 7334; 7341; 7471; 7474; 7546; 7706; 7726; 7874; 7984; 8320; 8321; 8322; 8323; 8399; 8517; 8553; 8613; 8717; 8737; 8767; 8837; 8877; 8887; 8896; 8915; 8928; 8945; 8986; 9063; 9093; 9175; 9181; 9252; 9575; 9684; 9759; 9830; 9908; 10014; 10221; 10392; 10459; 10475; 10488; 10519; 10572; 10616; 10935; 10987; 11060; 11124; 11213; 11261; 11331; 22976; 23028; 23085; 23373; 23376; 23411; 23678; 25855; 25865; 26471; 26508; 27148; 28232; 28952; 28984; 28996; 50943; 51341; 51684; 54101; 54386; 54583; 55072; 55182; 55223; 55367; 55859; 55906; 55914; 56919; 56998; 57118; 57413; 57506; 58484; 58487; 58509; 63973; 64127; 64170; 64320; 64581; 65992; 79092; 79918; 80149; 80279; 81603; 83737; 83860; 84159; 84166; 84433; 84662; 84868; 84875; 85363; 90268; 92140; 92565; 114548; 114609; 114769; 121268; 136319; 149951; 150094; 150684; 153090; 170622; 170959; 171392; 200186; 219790; 222166; 284434; 285315; 317761; 338382; 340061; 440275	306; 1191; 2316; 2535; 3397; 3399; 3553; 3728; 4088; 4221; 4825; 4919; 5087; 5167; 5292; 5587; 5621; 6446; 7474; 8553; 9252; 9684; 9759; 10221; 10392; 11060; 23028; 23373; 51341; 54101; 55223; 55859; 57118; 63973; 64170; 80149; 84433; 84868; 85363; 114548; 114609; 121268; 153090; 219790; 340061	effectsize_up	0.0267995	2.21443	1	FALSE	1.05072
GO_BP	GO:0010721	negative regulation of cell development	GO:0045596; GO:0060284; GO:0048468	285	192	52	301; 393; 430; 604; 652; 655; 657; 706; 861; 864; 865; 972; 999; 1020; 1021; 1050; 1495; 1499; 1600; 1745; 1746; 1840; 1903; 1910; 1949; 2045; 2048; 2064; 2200; 2302; 2487; 2624; 2664; 2737; 2931; 2932; 3135; 3142; 3146; 3149; 3204; 3280; 3313; 3398; 3400; 3475; 3549; 3553; 3566; 3569; 3623; 3659; 3718; 3902; 3949; 3956; 4038; 4067; 4092; 4133; 4152; 4192; 4204; 4609; 4763; 4771; 4825; 4851; 4880; 4982; 5047; 5080; 5108; 5295; 5309; 5530; 5663; 5728; 5771; 5802; 5914; 5925; 5978; 6049; 6259; 6405; 6422; 6461; 6469; 6497; 6522; 6585; 6591; 6653; 6696; 6776; 6911; 6988; 6993; 7040; 7098; 7101; 7107; 7157; 7274; 7292; 7422; 7442; 7473; 7474; 7476; 7533; 7832; 8111; 8408; 8451; 8829; 8831; 8848; 9241; 9283; 9290; 9355; 9423; 9444; 9572; 9655; 9682; 9693; 9706; 9856; 9921; 9935; 10013; 10221; 10272; 10371; 10401; 10500; 10505; 10683; 10766; 11023; 11221; 22902; 22920; 22933; 23105; 23111; 23240; 23405; 23500; 25793; 29956; 50943; 51043; 51208; 51726; 53335; 53342; 54542; 55198; 55294; 55558; 56834; 56896; 56963; 57142; 57609; 58190; 63976; 64689; 65078; 80149; 81559; 84376; 84524; 84695; 84959; 89780; 130733; 140685; 144347; 149041; 151176; 161882; 171392; 283659; 359845; 374946; 441478; 100533183	652; 1020; 1495; 1600; 1746; 1903; 1910; 2045; 2048; 2200; 2737; 2932; 3313; 3400; 3553; 3949; 4092; 4152; 4192; 4204; 4825; 5047; 5080; 5802; 6259; 6405; 6461; 6469; 6591; 6653; 6696; 7040; 7098; 7474; 7476; 8408; 8829; 9241; 9423; 9572; 9935; 10013; 10221; 10272; 11221; 22933; 23500; 57142; 63976; 80149; 81559; 374946	effectsize_up	0.0271051	2.21	1	FALSE	1.543
GO_BP	GO:0006361	transcription initiation at RNA polymerase I promoter	GO:0006352; GO:0006360	16	11	4	6597; 6598; 6872; 6908; 7343; 9013; 9014; 10849; 11176; 64425; 284119	6908; 7343; 9013; 11176	effectsize_up	0.0271164	2.20984	1	FALSE	2.07171
GO_BP	GO:2000147	positive regulation of cell motility	GO:0040017; GO:0048522; GO:2000145; GO:0048870	630	430	104	14; 25; 27; 71; 81; 90; 91; 101; 102; 150; 177; 207; 208; 301; 306; 324; 351; 358; 382; 387; 388; 389; 394; 430; 472; 498; 506; 538; 596; 604; 652; 655; 659; 682; 708; 719; 728; 811; 841; 857; 949; 961; 972; 977; 998; 1012; 1277; 1364; 1366; 1398; 1399; 1435; 1436; 1437; 1512; 1545; 1601; 1613; 1793; 1812; 1839; 1901; 1902; 1906; 1950; 1956; 1969; 2039; 2043; 2048; 2113; 2146; 2149; 2150; 2152; 2159; 2185; 2192; 2195; 2241; 2247; 2260; 2294; 2303; 2316; 2321; 2324; 2335; 2475; 2523; 2549; 2621; 2624; 2625; 2651; 2735; 2771; 2821; 2822; 2896; 3091; 3146; 3162; 3175; 3265; 3309; 3312; 3315; 3383; 3480; 3491; 3553; 3554; 3569; 3570; 3576; 3640; 3643; 3655; 3673; 3674; 3675; 3676; 3685; 3687; 3688; 3717; 3791; 3815; 3912; 3918; 3929; 3958; 3965; 4067; 4088; 4150; 4162; 4192; 4193; 4233; 4249; 4254; 4267; 4303; 4313; 4316; 4318; 4323; 4638; 4641; 4739; 4780; 4851; 4916; 4920; 4921; 5025; 5031; 5054; 5058; 5080; 5154; 5155; 5156; 5159; 5168; 5170; 5175; 5216; 5228; 5286; 5291; 5293; 5294; 5295; 5328; 5335; 5336; 5420; 5530; 5578; 5581; 5587; 5594; 5595; 5605; 5606; 5641; 5724; 5743; 5747; 5795; 5879; 5880; 5919; 5962; 5979; 6198; 6237; 6239; 6347; 6376; 6386; 6387; 6405; 6591; 6608; 6615; 6667; 6678; 6714; 6774; 6776; 6789; 6810; 6865; 6868; 6869; 6885; 7010; 7015; 7040; 7042; 7046; 7048; 7049; 7057; 7060; 7074; 7082; 7114; 7205; 7264; 7291; 7329; 7422; 7423; 7424; 7474; 7476; 7494; 7784; 7803; 7852; 7869; 7941; 8013; 8174; 8322; 8482; 8503; 8613; 8650; 8660; 8717; 8754; 8764; 8766; 8772; 8784; 8817; 8828; 8829; 8874; 8877; 8895; 9043; 9076; 9181; 9270; 9373; 9423; 9439; 9448; 9475; 9480; 9510; 9530; 9564; 9585; 9590; 9647; 9693; 9723; 9732; 9734; 9750; 9806; 9922; 9943; 9982; 10000; 10013; 10016; 10059; 10253; 10344; 10371; 10396; 10399; 10457; 10488; 10500; 10501; 10505; 10507; 10509; 10512; 10519; 10631; 10769; 10795; 10979; 10982; 11151; 11235; 22800; 22902; 23060; 23075; 23122; 23224; 23328; 23332; 23411; 23473; 23500; 23604; 23625; 25777; 25836; 25865; 25960; 26012; 26271; 27086; 27161; 27286; 27347; 29105; 29126; 29984; 50506; 51157; 51176; 51378; 51561; 51564; 54434; 54453; 54566; 54828; 54859; 54910; 55140; 55604; 55612; 55749; 56034; 57007; 57091; 57118; 57142; 57214; 57343; 57580; 57608; 57669; 57698; 58191; 58494; 58515; 59352; 63940; 64065; 64218; 64581; 64750; 65125; 65992; 79567; 79647; 79846; 79872; 80005; 80139; 80149; 80310; 81029; 81704; 83692; 83700; 83706; 84904; 84913; 85360; 85440; 90550; 91663; 93185; 114609; 116150; 117581; 131578; 146206; 146433; 147372; 152007; 153090; 153769; 154796; 158747; 171024; 196527; 223117; 255061; 284119; 284361; 284403; 285966; 286077; 286527; 338879; 375056; 378938; 407010; 653464; 100287171; 122394733	27; 81; 306; 388; 596; 652; 841; 857; 961; 977; 1277; 1364; 1436; 1512; 1613; 1839; 1902; 1950; 2048; 2146; 2150; 2294; 2316; 2321; 2324; 2335; 2625; 2735; 2821; 3162; 3265; 3309; 3383; 3480; 3553; 3570; 3673; 3674; 3676; 3687; 3688; 3918; 4088; 4162; 4192; 4313; 4316; 4323; 4638; 5080; 5228; 5291; 5587; 5962; 6347; 6386; 6405; 6591; 6615; 6774; 7040; 7474; 7476; 8482; 8503; 8660; 8772; 8817; 8828; 8829; 8874; 9076; 9423; 10013; 10016; 10399; 10457; 10769; 23500; 25777; 25960; 51157; 54910; 55604; 55612; 57007; 57118; 57142; 57608; 63940; 64065; 80149; 83700; 85360; 91663; 114609; 117581; 131578; 147372; 153090; 154796; 223117; 284403; 286077	effectsize_up	0.0271871	2.20882	1	FALSE	1.37793
GO_BP	GO:0042026	protein refolding	GO:0006457	27	20	3	1410; 2281; 3300; 3301; 3303; 3304; 3305; 3306; 3309; 3312; 3313; 3315; 3320; 3329; 6625; 6782; 10294; 51182; 55466; 126393	3309; 3313; 126393	effectsize_down	0.0272067	-2.20854	1	FALSE	0.854582
GO_BP	GO:0099111	microtubule-based transport	GO:0006810	226	187	34	351; 403; 547; 636; 667; 998; 1176; 1740; 1767; 1778; 1780; 1781; 2319; 2622; 2697; 3064; 3091; 3192; 3281; 3315; 3798; 3799; 3800; 3916; 4130; 4131; 4133; 4137; 4204; 4976; 5048; 5108; 5195; 5590; 5813; 5861; 5870; 5874; 5991; 6647; 6683; 6687; 6780; 6794; 7014; 7275; 7314; 7345; 7846; 8100; 8120; 8382; 8409; 8481; 8546; 8636; 8655; 8701; 8943; 9001; 9368; 9371; 9474; 9531; 9576; 9638; 9742; 10013; 10125; 10128; 10239; 10749; 10947; 11020; 11127; 22820; 22858; 22906; 22920; 22994; 23011; 23059; 23095; 23162; 23224; 23247; 23287; 23291; 23299; 23353; 23557; 23639; 24137; 25777; 25790; 25809; 25893; 25911; 25981; 26128; 26146; 26160; 26256; 26958; 26985; 27067; 27148; 27152; 28981; 29058; 30850; 51057; 51098; 51566; 51626; 51668; 54785; 54820; 55036; 55054; 55081; 55112; 55172; 55201; 55207; 55288; 55330; 55582; 55605; 55614; 55638; 55686; 55764; 55811; 56912; 57539; 57576; 57584; 57662; 57728; 63971; 64792; 66000; 66008; 79036; 79443; 79582; 79659; 79809; 79925; 79989; 80173; 80199; 80208; 80217; 81565; 81839; 83538; 83853; 84062; 84709; 84871; 89891; 90410; 90990; 92104; 92558; 112752; 115948; 117178; 118426; 123872; 127829; 144535; 147700; 150082; 150737; 152110; 161582; 166379; 167691; 199223; 199953; 200373; 220136; 282991; 440193	547; 1176; 1780; 3064; 3800; 4204; 5813; 5991; 6647; 6687; 8701; 9638; 10013; 22820; 23162; 23247; 25777; 25981; 26128; 26985; 27067; 51566; 55054; 55081; 55201; 55330; 55614; 55638; 55764; 56912; 66000; 79989; 84709; 147700	effectsize_down	0.0272226	-2.20831	1	FALSE	1.03586
GO_BP	GO:1901654	response to ketone	GO:1901700	225	168	42	2; 15; 31; 107; 109; 111; 112; 142; 196; 207; 358; 367; 445; 498; 552; 598; 648; 687; 706; 790; 811; 842; 857; 867; 978; 1019; 1026; 1312; 1364; 1373; 1385; 1543; 1545; 1646; 1728; 1829; 1906; 1946; 1956; 1977; 2002; 2203; 2230; 2235; 2309; 2353; 2560; 2621; 2629; 2690; 2720; 2770; 2776; 2778; 2782; 2821; 2908; 3184; 3207; 3208; 3209; 3239; 3297; 3371; 3480; 3490; 3684; 3717; 3767; 3988; 4478; 4678; 4824; 5031; 5069; 5080; 5111; 5176; 5290; 5562; 5563; 5581; 5587; 5723; 5724; 5731; 5732; 5734; 5737; 5970; 6155; 6198; 6337; 6339; 6422; 6446; 6528; 6586; 6667; 6696; 6714; 6715; 6720; 6869; 6915; 7023; 7040; 7042; 7049; 7054; 7057; 7097; 7292; 7298; 7337; 7351; 7352; 7832; 8031; 8061; 8313; 8648; 8751; 8837; 9076; 9101; 9131; 9353; 9475; 10013; 10062; 10270; 10365; 10413; 10481; 10499; 10628; 10631; 11057; 11184; 11280; 11315; 11335; 23367; 23411; 23558; 25942; 27086; 27347; 50943; 51389; 51542; 54206; 54331; 54464; 54541; 55334; 55809; 56848; 57630; 64083; 64170; 64754; 84687; 114907; 167127; 441376; 653361	2; 31; 109; 445; 648; 857; 867; 1364; 1543; 2230; 2235; 2690; 2821; 3207; 3371; 3480; 3684; 5080; 5587; 5737; 6337; 6446; 6586; 6696; 6715; 7023; 7040; 7351; 9076; 9131; 9353; 10013; 10270; 10365; 11057; 11184; 54541; 55809; 64170; 84687; 114907; 167127	effectsize_up	0.0272657	2.20769	1	FALSE	1.4243
GO_BP	GO:0045662	negative regulation of myoblast differentiation	GO:0045596; GO:0045661; GO:0045445	27	16	7	463; 652; 1649; 3399; 4851; 5467; 6659; 6926; 7040; 10011; 26287; 28514; 30812; 126272; 130827; 144165	652; 3399; 6659; 6926; 7040; 26287; 28514	effectsize_up	0.0273572	2.20638	1	FALSE	2.49253
GO_BP	GO:0072593	reactive oxygen species metabolic process	GO:0008152	245	165	31	22; 51; 185; 215; 329; 351; 355; 378; 384; 387; 538; 575; 596; 613; 655; 664; 672; 683; 706; 847; 875; 1026; 1182; 1291; 1410; 1432; 1490; 1497; 1535; 1543; 1545; 1647; 1719; 1728; 1906; 1956; 1994; 2150; 2176; 2185; 2305; 2308; 2309; 2534; 2537; 2539; 2643; 2771; 2876; 2878; 2885; 2902; 2950; 3039; 3048; 3049; 3091; 3099; 3491; 3684; 3689; 3692; 3988; 4025; 4137; 4151; 4358; 4536; 4722; 4724; 4780; 4843; 5027; 5052; 5071; 5076; 5155; 5159; 5165; 5166; 5336; 5366; 5465; 5547; 5580; 5581; 5873; 5879; 5880; 6464; 6505; 6571; 6622; 6647; 7020; 7040; 7048; 7057; 7157; 7295; 7351; 7409; 7416; 7498; 7837; 8288; 8678; 8729; 8737; 8837; 8870; 9263; 9474; 9644; 9973; 10013; 10060; 10131; 10193; 10229; 10516; 10549; 10811; 10935; 11315; 11334; 22933; 23408; 23410; 23530; 25824; 27035; 27244; 50506; 50507; 51167; 51181; 54541; 55022; 55312; 55486; 55765; 55811; 56848; 57103; 57580; 64581; 65018; 79400; 80149; 83667; 83875; 83943; 84275; 84329; 93974; 124056; 137902; 140823; 140885; 200576; 256471; 285590; 653361; 102724560	355; 596; 664; 847; 1543; 1719; 2150; 2534; 2643; 2878; 3684; 3689; 6647; 7020; 7040; 7351; 7416; 8729; 8870; 10013; 10516; 22933; 23408; 50507; 54541; 55312; 57103; 79400; 80149; 140885; 285590	effectsize_down	0.027549	-2.20365	1	FALSE	1.07039
GO_BP	GO:0055123	digestive system development	GO:0048731	151	104	27	93; 100; 445; 579; 596; 639; 688; 1026; 1028; 1102; 1281; 1373; 1399; 1499; 1543; 1910; 1954; 1956; 2131; 2294; 2295; 2300; 2304; 2626; 2627; 2695; 2735; 2736; 2737; 3091; 3142; 3209; 3239; 3280; 3398; 3481; 3549; 3572; 3576; 3643; 3784; 3815; 4087; 4088; 4851; 5125; 5154; 5156; 5310; 5697; 5753; 5915; 5919; 5925; 5979; 6293; 6343; 6422; 6469; 6474; 6522; 6608; 6714; 6729; 7040; 7042; 7298; 7474; 7481; 7494; 7855; 8642; 8854; 9026; 9139; 10413; 10736; 25836; 26160; 51057; 51208; 51339; 54806; 55036; 55212; 55366; 56033; 56034; 56913; 57103; 57669; 57680; 57728; 58495; 60485; 60529; 64220; 79827; 79971; 91461; 123872; 140628; 286451; 348093	445; 596; 1028; 1281; 1543; 1910; 2294; 2627; 2735; 2736; 2737; 3481; 4087; 4088; 5310; 6469; 6474; 6729; 7040; 7474; 7481; 51339; 56913; 57103; 64220; 79827; 286451	effectsize_up	0.02763	2.2025	1	FALSE	1.47908
GO_BP	GO:0150172	regulation of phosphatidylcholine metabolic process	GO:1903725; GO:0046470	10	10	3	21; 341; 824; 949; 2170; 2181; 3949; 23682; 79888; 84879	21; 3949; 84879	effectsize_up	0.0276993	2.20152	1	FALSE	1.70916
GO_BP	GO:0062013	positive regulation of small molecule metabolic process	GO:0009893; GO:0062012; GO:0044281	157	113	19	89; 133; 207; 208; 215; 335; 348; 351; 405; 552; 654; 972; 1374; 1407; 1601; 1642; 2023; 2308; 2475; 2645; 2648; 2770; 2819; 2822; 2875; 3091; 3481; 3553; 3643; 3667; 3837; 4923; 5027; 5028; 5031; 5255; 5261; 5366; 5465; 5467; 5468; 5499; 5562; 5563; 5566; 5581; 5594; 5663; 5724; 5743; 5745; 5771; 6622; 6714; 6720; 6721; 6770; 6794; 6901; 7114; 7291; 7345; 7376; 7415; 8445; 8660; 8671; 8850; 9104; 9444; 9518; 9572; 9619; 9852; 9926; 10062; 10580; 10776; 11091; 11315; 22933; 22937; 23411; 23417; 26119; 26137; 26330; 51085; 51360; 51422; 51547; 54361; 55022; 55811; 57103; 57223; 57521; 57673; 58526; 60481; 64137; 64223; 64410; 65018; 79660; 85414; 134429; 152559; 157506; 171425; 195827; 205251; 648791	133; 405; 1407; 1642; 3481; 3553; 5468; 6721; 8660; 8850; 9572; 22933; 51085; 51422; 57103; 57673; 134429; 171425; 195827	effectsize_up	0.0277812	2.20036	1	FALSE	0.957939
GO_BP	GO:0046068	cGMP metabolic process	GO:0009150; GO:0052652	17	12	3	2977; 2982; 2983; 2984; 4879; 4880; 5136; 5138; 5152; 6095; 8654; 10846	2982; 4879; 5152	effectsize_down	0.0279242	-2.19835	1	FALSE	1.4243
GO_BP	GO:0003007	heart morphogenesis	GO:0009887; GO:0007507	272	209	55	90; 182; 324; 652; 653; 655; 657; 659; 998; 1280; 1289; 1301; 1363; 1386; 1399; 1499; 1605; 1832; 1855; 1856; 1901; 1906; 1942; 1954; 2006; 2013; 2022; 2050; 2131; 2138; 2274; 2294; 2296; 2303; 2316; 2475; 2535; 2548; 2625; 2626; 2627; 2697; 2931; 3084; 3091; 3280; 3491; 3516; 3549; 3611; 3643; 3670; 3764; 4087; 4088; 4089; 4091; 4092; 4193; 4194; 4208; 4487; 4488; 4633; 4666; 4851; 4853; 4886; 5292; 5308; 5311; 5318; 5460; 5469; 5663; 5727; 5747; 5914; 5915; 6091; 6092; 6261; 6262; 6469; 6474; 6491; 6495; 6586; 6591; 6604; 6608; 6615; 6654; 6659; 6722; 6899; 6901; 6926; 7010; 7040; 7042; 7046; 7048; 7049; 7054; 7122; 7134; 7137; 7157; 7168; 7291; 7422; 7468; 7474; 7481; 8195; 8313; 8321; 8463; 8557; 8642; 8701; 8751; 8828; 8829; 8854; 8928; 9095; 9241; 9249; 9353; 9464; 9510; 9645; 10060; 10087; 10252; 10269; 10370; 10395; 10413; 10427; 10439; 10454; 10512; 10848; 10959; 22943; 23059; 23129; 23414; 23462; 23493; 23768; 25836; 26005; 26160; 26508; 27063; 27250; 28514; 51098; 51676; 51684; 53834; 54345; 54567; 54583; 54806; 54903; 55036; 55081; 55212; 55636; 55742; 55897; 57057; 57142; 57178; 57211; 57216; 57493; 57534; 58495; 60485; 64783; 65009; 79147; 79363; 79810; 79977; 83852; 85366; 89780; 113622; 115701; 121643; 123872; 140628; 140706; 144165; 161882; 171023; 196528; 200894; 221496; 282996; 388591; 407975	182; 652; 1289; 1363; 1855; 2022; 2294; 2316; 2535; 2625; 2627; 3084; 3764; 4087; 4088; 4091; 4092; 4853; 5292; 5308; 5318; 6469; 6474; 6586; 6591; 6615; 6659; 6899; 6926; 7040; 7137; 7168; 7474; 7481; 8701; 8828; 8829; 9241; 9353; 22943; 23462; 27063; 27250; 28514; 53834; 54345; 55081; 57142; 57178; 57216; 57493; 113622; 121643; 200894; 221496	effectsize_up	0.0281199	2.19561	1	FALSE	1.49927
GO_BP	GO:0048871	multicellular organismal-level homeostasis	GO:0032501; GO:0042592	833	610	135	18; 21; 24; 25; 31; 32; 37; 43; 60; 71; 89; 91; 92; 93; 100; 101; 103; 112; 116; 134; 153; 154; 207; 211; 231; 238; 271; 292; 301; 323; 324; 331; 348; 355; 358; 360; 363; 368; 405; 406; 468; 482; 558; 580; 581; 583; 585; 596; 604; 613; 652; 654; 669; 677; 682; 819; 836; 857; 947; 972; 1000; 1001; 1021; 1050; 1051; 1054; 1182; 1200; 1268; 1280; 1281; 1291; 1311; 1376; 1432; 1435; 1436; 1445; 1490; 1497; 1499; 1512; 1513; 1525; 1540; 1621; 1649; 1666; 1734; 1756; 1777; 1778; 1812; 1813; 1831; 1901; 1910; 1956; 1958; 2016; 2034; 2038; 2039; 2055; 2068; 2074; 2103; 2113; 2116; 2131; 2132; 2146; 2149; 2171; 2176; 2180; 2185; 2235; 2271; 2296; 2303; 2308; 2309; 2329; 2355; 2539; 2624; 2625; 2628; 2629; 2651; 2697; 2778; 2821; 2827; 2876; 2887; 3033; 3091; 3146; 3148; 3162; 3171; 3209; 3226; 3276; 3297; 3303; 3304; 3313; 3397; 3398; 3480; 3516; 3549; 3553; 3566; 3569; 3574; 3575; 3587; 3600; 3623; 3658; 3662; 3688; 3707; 3717; 3718; 3784; 3791; 3815; 3845; 3908; 3910; 3915; 3953; 3957; 3965; 3988; 4004; 4012; 4054; 4067; 4090; 4151; 4155; 4208; 4237; 4254; 4297; 4302; 4520; 4522; 4585; 4602; 4645; 4692; 4756; 4763; 4781; 4849; 4851; 4856; 4857; 4858; 4883; 4891; 4898; 4907; 4923; 4938; 4982; 5025; 5027; 5052; 5142; 5166; 5175; 5290; 5291; 5293; 5316; 5366; 5423; 5467; 5469; 5518; 5532; 5547; 5562; 5563; 5564; 5565; 5566; 5567; 5578; 5585; 5591; 5599; 5608; 5618; 5733; 5743; 5745; 5746; 5771; 5781; 5880; 5881; 5896; 5925; 5926; 6005; 6009; 6194; 6208; 6218; 6223; 6229; 6319; 6337; 6343; 6372; 6415; 6456; 6498; 6505; 6510; 6513; 6522; 6556; 6558; 6584; 6597; 6608; 6647; 6653; 6654; 6655; 6659; 6670; 6688; 6696; 6714; 6722; 6772; 6774; 6777; 6778; 6794; 6839; 6868; 6886; 7030; 7036; 7037; 7040; 7049; 7067; 7082; 7090; 7107; 7122; 7128; 7189; 7226; 7275; 7291; 7314; 7351; 7376; 7414; 7422; 7425; 7442; 7466; 7480; 7538; 7543; 7564; 7840; 7846; 7852; 7879; 7984; 8013; 8029; 8195; 8301; 8314; 8399; 8444; 8473; 8546; 8692; 8772; 8841; 8861; 8864; 8878; 8915; 9076; 9079; 9093; 9133; 9258; 9289; 9290; 9414; 9444; 9462; 9469; 9518; 9536; 9545; 9572; 9636; 9657; 9658; 9673; 9696; 9725; 9733; 9746; 9770; 9807; 9839; 9842; 9898; 9927; 9935; 9975; 9991; 10000; 10013; 10018; 10019; 10062; 10083; 10296; 10312; 10365; 10370; 10400; 10413; 10461; 10467; 10518; 10572; 10603; 10673; 10758; 10848; 10874; 11151; 11167; 11171; 11187; 11215; 22884; 22901; 22985; 23028; 23082; 23090; 23135; 23154; 23175; 23178; 23186; 23210; 23228; 23230; 23306; 23371; 23373; 23376; 23378; 23385; 23411; 23456; 23513; 23607; 23657; 23774; 25824; 25861; 25875; 25893; 25937; 25979; 25987; 26027; 26058; 26234; 27102; 27134; 27344; 27347; 28511; 28512; 28514; 28982; 28996; 29127; 29766; 29887; 30061; 50507; 50848; 50943; 51043; 51085; 51087; 51094; 51208; 51301; 51309; 51316; 51320; 51341; 51393; 51510; 51522; 51542; 51548; 51599; 51621; 51763; 53832; 53833; 54206; 54360; 54475; 54542; 54681; 54849; 54892; 54903; 54940; 54977; 55027; 55113; 55198; 55362; 55366; 55619; 55646; 55652; 55690; 55765; 55812; 55818; 55856; 55904; 55972; 56034; 56172; 56834; 57333; 57406; 57482; 57561; 57599; 57678; 57724; 58488; 58494; 60682; 63976; 64065; 64072; 64081; 64116; 64127; 64170; 64332; 64784; 65217; 65266; 65267; 79054; 79068; 79071; 79095; 79191; 79602; 79705; 79718; 79738; 79813; 79888; 79901; 80010; 80279; 80739; 81624; 83401; 83690; 83700; 84059; 84251; 84433; 84456; 84524; 84529; 84662; 84879; 84959; 85015; 85440; 90952; 90987; 92211; 92482; 93974; 94081; 94097; 94137; 112609; 114781; 114789; 114928; 116151; 121260; 124590; 124976; 128338; 128866; 129138; 129787; 132299; 133522; 133619; 139818; 144165; 145226; 149041; 150274; 157680; 158046; 161882; 164656; 166379; 167691; 169200; 170394; 171023; 171389; 171392; 192111; 196500; 196740; 222236; 261734; 282809; 283455; 284207; 285331; 286204; 338773; 340719; 353500; 376497; 387597; 407975; 645811; 100506658; 100528062	21; 24; 31; 103; 355; 405; 596; 652; 677; 819; 857; 947; 1268; 1281; 1436; 1512; 1525; 1621; 1910; 2034; 2116; 2146; 2171; 2235; 2329; 2355; 2625; 2821; 2827; 2887; 3162; 3313; 3397; 3480; 3553; 3574; 3575; 3587; 3600; 3688; 3707; 3908; 3915; 4004; 4054; 4090; 4302; 4520; 4756; 4781; 4849; 4858; 4883; 4907; 4938; 5291; 5316; 5565; 6009; 6319; 6337; 6456; 6510; 6513; 6647; 6653; 6659; 6696; 6774; 7040; 7351; 7425; 7879; 8772; 9076; 9289; 9536; 9572; 9657; 9696; 9770; 9898; 9935; 10013; 10018; 10083; 10296; 10365; 10874; 11167; 11187; 23028; 23082; 23090; 23373; 23385; 23513; 23774; 25937; 25987; 27344; 28512; 28514; 50507; 50848; 51085; 51341; 51548; 51599; 55652; 63976; 64065; 64116; 64170; 65267; 79068; 79071; 79705; 79813; 79901; 83700; 84433; 84879; 92211; 114928; 116151; 124976; 133619; 158046; 169200; 261734; 340719; 387597; 100506658; 100528062	effectsize_up	0.0281492	2.1952	1	FALSE	1.26086
GO_BP	GO:0006888	endoplasmic reticulum to Golgi vesicle-mediated transport	GO:0046907; GO:0048193	131	109	23	286; 372; 378; 1314; 1315; 1453; 2619; 2801; 3638; 3998; 5034; 5537; 5861; 5875; 5876; 6396; 6399; 6653; 6683; 6811; 6836; 6845; 7109; 7415; 8452; 8615; 8729; 9117; 9183; 9217; 9218; 9276; 9321; 9527; 9632; 9871; 9919; 10016; 10113; 10134; 10342; 10427; 10483; 10484; 10525; 10652; 10802; 10897; 10959; 10960; 10972; 11018; 11196; 11236; 11316; 22820; 22872; 22878; 22937; 23256; 23423; 25956; 26958; 26984; 27095; 29097; 29959; 50999; 51026; 51112; 51128; 51290; 51399; 51614; 51693; 53407; 54732; 55014; 55973; 56681; 57120; 57222; 58485; 59349; 60561; 60684; 63932; 64764; 65258; 80006; 80055; 81555; 81562; 81876; 83548; 83696; 84272; 90522; 122553; 123720; 126003; 128637; 143187; 222068; 225689; 285525; 286451; 375056; 553115	372; 1453; 3638; 6653; 8729; 9183; 9276; 10016; 10342; 10484; 10525; 10802; 22820; 26984; 51026; 51112; 51128; 51399; 51614; 56681; 90522; 122553; 286451	effectsize_down	0.028244	-2.19388	1	FALSE	1.20216
GO_BP	GO:0030449	regulation of complement activation	GO:0002697; GO:0002920; GO:0006956	22	11	3	2; 708; 718; 966; 1379; 1604; 3075; 3553; 4179; 5648; 55061	2; 3553; 55061	effectsize_down	0.0283197	-2.19283	1	FALSE	1.55379
GO_BP	GO:0035458	cellular response to interferon-beta	GO:0035456; GO:0071345	28	19	4	801; 824; 997; 3093; 3428; 3454; 3455; 3659; 4938; 6772; 7098; 7327; 10581; 27429; 51079; 87178; 340061; 345611; 348980	4938; 7098; 10581; 340061	effectsize_down	0.0283522	-2.19238	1	FALSE	1.19941
GO_BP	GO:0001678	intracellular glucose homeostasis	GO:0042593; GO:0055082	172	121	28	111; 150; 177; 572; 1277; 1946; 2021; 2030; 2044; 2081; 2281; 2308; 2309; 2621; 2626; 2645; 2729; 2730; 2822; 2850; 2876; 3091; 3098; 3099; 3123; 3171; 3383; 3480; 3607; 3745; 3767; 4041; 4087; 4088; 4089; 4825; 4884; 5007; 5076; 5080; 5127; 5176; 5290; 5295; 5467; 5530; 5532; 5562; 5563; 5566; 5581; 5798; 5799; 5894; 5936; 6434; 6597; 6598; 6659; 6717; 6722; 6810; 6814; 7040; 7054; 7074; 7351; 7391; 7392; 7494; 7776; 8111; 8398; 8473; 8609; 8622; 8660; 8938; 9024; 9572; 9854; 9990; 10399; 10497; 10524; 10723; 22841; 23411; 23516; 25874; 25942; 26056; 26137; 28999; 29850; 50507; 51085; 51092; 51714; 54795; 55011; 55088; 55107; 55144; 55638; 56262; 56652; 56943; 57393; 57521; 64710; 65220; 80201; 84522; 91942; 133308; 221937; 252983; 388581; 415116; 653361	1277; 3383; 3480; 4087; 4088; 4825; 4884; 5007; 5080; 6659; 7040; 7351; 7391; 8660; 9572; 9854; 10399; 10723; 26056; 28999; 50507; 51085; 51714; 55107; 55144; 55638; 80201; 221937	effectsize_up	0.028456	2.19094	1	FALSE	1.31836
GO_BP	GO:0061564	axon development	GO:0031175	528	411	117	25; 60; 71; 104; 107; 214; 288; 322; 323; 333; 334; 348; 351; 393; 575; 596; 655; 658; 659; 673; 682; 706; 780; 836; 999; 1002; 1020; 1123; 1267; 1268; 1382; 1385; 1436; 1495; 1496; 1600; 1605; 1719; 1785; 1813; 1855; 1889; 1906; 1942; 1944; 1946; 1947; 1948; 1949; 1951; 1954; 1959; 1982; 2011; 2017; 2042; 2043; 2044; 2045; 2046; 2047; 2048; 2051; 2064; 2115; 2131; 2281; 2290; 2297; 2316; 2335; 2534; 2625; 2637; 2664; 2668; 2676; 2736; 2737; 2803; 2824; 2896; 2909; 2932; 3199; 3371; 3475; 3480; 3670; 3676; 3688; 3717; 3730; 3798; 3799; 3800; 3897; 3908; 3913; 3925; 3975; 3984; 3996; 4038; 4089; 4130; 4131; 4133; 4135; 4137; 4147; 4218; 4313; 4548; 4684; 4685; 4692; 4756; 4781; 4825; 4851; 4853; 4854; 4858; 4884; 4898; 4914; 4929; 4983; 5048; 5058; 5062; 5076; 5080; 5306; 5364; 5365; 5454; 5532; 5592; 5604; 5605; 5663; 5727; 5728; 5747; 5754; 5781; 5792; 5794; 5795; 5797; 5800; 5802; 5818; 5864; 5879; 5881; 5979; 6049; 6091; 6092; 6152; 6259; 6277; 6324; 6387; 6405; 6469; 6474; 6477; 6498; 6585; 6586; 6608; 6654; 6683; 6696; 6722; 6792; 6794; 6812; 6868; 7074; 7101; 7155; 7204; 7345; 7408; 7414; 7422; 7473; 7474; 7476; 7477; 7869; 7976; 8022; 8153; 8239; 8301; 8399; 8408; 8428; 8482; 8506; 8543; 8578; 8609; 8633; 8634; 8636; 8650; 8828; 8829; 8831; 8851; 8882; 8941; 8997; 9024; 9048; 9175; 9201; 9211; 9241; 9252; 9253; 9314; 9315; 9331; 9334; 9344; 9353; 9355; 9369; 9378; 9423; 9637; 9638; 9706; 9723; 9798; 9856; 9860; 9890; 9907; 10013; 10090; 10100; 10154; 10211; 10371; 10439; 10458; 10479; 10494; 10500; 10501; 10505; 10507; 10509; 10512; 10675; 10678; 10752; 10890; 10939; 11023; 11041; 11280; 11313; 11344; 22865; 22876; 22902; 22906; 22911; 23011; 23022; 23032; 23057; 23077; 23105; 23111; 23114; 23122; 23129; 23162; 23191; 23271; 23303; 23334; 23369; 23390; 23394; 23499; 23566; 23607; 23654; 23768; 25806; 25894; 25942; 25987; 26037; 26050; 26128; 26230; 26999; 27020; 27185; 27242; 29882; 29956; 51062; 51199; 51324; 51393; 51466; 51761; 53335; 53942; 54413; 54538; 54910; 54915; 55118; 55201; 55558; 55605; 55701; 55740; 55811; 56288; 56896; 56956; 56963; 56978; 57142; 57154; 57216; 57463; 57549; 57609; 57611; 57689; 57698; 57731; 59277; 59352; 63923; 63973; 64218; 64221; 64283; 64843; 65059; 65078; 79600; 79805; 80208; 81565; 83999; 84189; 84446; 84612; 84628; 84665; 84709; 85440; 85449; 89780; 89884; 90249; 90990; 91137; 91584; 91624; 91653; 113246; 114798; 115557; 116448; 118813; 123016; 128408; 133418; 137970; 139065; 140578; 144165; 146760; 150465; 151449; 152330; 153478; 200933; 203228; 219699; 223117; 256158; 284656; 285220; 347733; 349667; 374946; 374969; 401720; 494470; 729920	214; 288; 334; 596; 658; 1020; 1268; 1382; 1436; 1495; 1496; 1600; 1719; 1855; 1948; 1959; 2011; 2045; 2047; 2048; 2115; 2316; 2335; 2534; 2625; 2736; 2737; 2932; 3371; 3480; 3676; 3688; 3730; 3800; 3908; 3975; 4218; 4313; 4756; 4781; 4825; 4853; 4858; 4884; 5080; 5364; 5365; 5754; 5794; 5800; 5802; 6152; 6259; 6324; 6405; 6469; 6474; 6586; 6696; 6812; 7474; 7476; 7477; 8408; 8482; 8828; 8829; 8882; 9201; 9241; 9252; 9331; 9353; 9423; 9638; 9890; 10013; 10458; 10479; 10675; 10678; 22876; 23057; 23114; 23162; 23334; 23566; 25987; 26128; 26999; 51062; 54538; 54910; 55201; 56288; 56978; 57142; 57216; 57611; 57689; 59277; 63973; 64221; 64843; 84446; 84709; 90249; 91653; 115557; 116448; 140578; 151449; 153478; 219699; 223117; 284656; 374946	effectsize_up	0.0285595	2.18951	1	FALSE	1.62183
GO_BP	GO:1902895	positive regulation of miRNA transcription	GO:0045893; GO:1902893; GO:2000630; GO:0061614	56	48	12	367; 657; 1956; 1958; 2113; 2247; 2309; 2353; 2624; 2625; 2908; 3091; 3169; 3569; 3725; 4086; 4088; 4089; 4091; 4602; 4609; 4853; 4854; 5080; 5155; 5451; 5468; 5970; 6597; 6688; 6720; 6721; 6722; 6774; 7003; 7015; 7040; 7042; 7157; 7376; 7490; 8061; 8862; 9314; 26354; 57496; 57591; 84913	2625; 3725; 4088; 4091; 4853; 5080; 5468; 6721; 6774; 7040; 8862; 57591	effectsize_up	0.0286151	2.18875	1	FALSE	1.4243
GO_BP	GO:0071501	cellular response to sterol depletion	GO:0006991; GO:0033554	17	15	3	267; 3638; 6720; 6721; 10613; 10959; 11160; 22937; 29881; 51043; 51141; 55160; 55294; 79794; 152559	3638; 6721; 55160	effectsize_up	0.028628	2.18857	1	FALSE	1.13944
GO_BP	GO:0006091	generation of precursor metabolites and energy	GO:0008152	494	394	71	32; 34; 37; 38; 48; 50; 51; 89; 158; 178; 205; 207; 208; 215; 226; 291; 351; 387; 402; 405; 434; 498; 506; 509; 513; 514; 515; 521; 522; 538; 552; 637; 664; 669; 847; 863; 891; 983; 1050; 1291; 1312; 1327; 1329; 1337; 1340; 1345; 1347; 1349; 1350; 1352; 1431; 1534; 1537; 1716; 1737; 1738; 1743; 2023; 2026; 2027; 2033; 2108; 2110; 2203; 2230; 2232; 2235; 2271; 2395; 2475; 2539; 2548; 2584; 2597; 2629; 2631; 2632; 2642; 2645; 2673; 2696; 2805; 2806; 2819; 2820; 2821; 2887; 2931; 2932; 2992; 2997; 3052; 3091; 3098; 3099; 3155; 3416; 3417; 3418; 3419; 3420; 3421; 3454; 3481; 3516; 3572; 3588; 3607; 3643; 3658; 3667; 3692; 3795; 3939; 3953; 3988; 4191; 4436; 4508; 4509; 4512; 4513; 4514; 4519; 4535; 4536; 4537; 4538; 4539; 4540; 4541; 4694; 4695; 4696; 4697; 4698; 4700; 4702; 4705; 4706; 4707; 4708; 4709; 4710; 4711; 4712; 4713; 4715; 4716; 4717; 4719; 4720; 4722; 4723; 4724; 4725; 4726; 4728; 4731; 4843; 4938; 4967; 5018; 5019; 5027; 5160; 5162; 5167; 5208; 5209; 5211; 5213; 5214; 5223; 5226; 5230; 5236; 5255; 5256; 5257; 5260; 5261; 5290; 5315; 5339; 5447; 5465; 5467; 5499; 5500; 5501; 5504; 5507; 5562; 5563; 5566; 5634; 5663; 5834; 5836; 5837; 6120; 6389; 6390; 6391; 6472; 6622; 6714; 6774; 6834; 6888; 6901; 7086; 7157; 7167; 7262; 7306; 7345; 7349; 7351; 7360; 7381; 7384; 7385; 7386; 7388; 7415; 7425; 7957; 8013; 8402; 8445; 8473; 8604; 8660; 8671; 8801; 8802; 8803; 8850; 8864; 8870; 8908; 9016; 9140; 9167; 9365; 9377; 9551; 9555; 9563; 9572; 9611; 9650; 9759; 9821; 9852; 9927; 9942; 9945; 10007; 10060; 10063; 10105; 10131; 10165; 10202; 10495; 10514; 10580; 10632; 10728; 10954; 10998; 11152; 11182; 11315; 11331; 22934; 23130; 23178; 23369; 23410; 23479; 23530; 23596; 23710; 23786; 25796; 26100; 26137; 26330; 26471; 27069; 27089; 27158; 27232; 29103; 29796; 29997; 30968; 51071; 51079; 51085; 51103; 51142; 51294; 51341; 51422; 51523; 51542; 51548; 51763; 54205; 54511; 54539; 54541; 54677; 55022; 55102; 55276; 55526; 55753; 55811; 55829; 55847; 55967; 56181; 56270; 56848; 56964; 57017; 57103; 57190; 57521; 63976; 64223; 64422; 65018; 65084; 65985; 79085; 79147; 79611; 79660; 79736; 79751; 80025; 80201; 80219; 83440; 83733; 83931; 83943; 84269; 84275; 84277; 84300; 84883; 87178; 89801; 90624; 92259; 93058; 93974; 112464; 112609; 113115; 114789; 125965; 126328; 130752; 131474; 134145; 135154; 137872; 144363; 160428; 163702; 170712; 195827; 205251; 205327; 221937; 246269; 256471; 266977; 374291; 378884; 388753; 400916; 440567; 648791; 790955	205; 405; 434; 522; 664; 847; 1329; 1737; 2026; 2110; 2230; 2235; 2673; 2821; 2887; 2932; 2992; 3418; 3481; 4508; 4519; 4541; 4696; 4710; 4938; 5160; 5167; 5256; 5339; 5507; 5836; 6774; 7351; 7386; 7425; 8660; 8850; 8870; 8908; 9140; 9563; 9572; 9759; 10007; 10063; 10202; 10632; 10954; 23130; 23710; 29103; 29997; 51071; 51085; 51341; 51422; 51523; 51548; 54541; 55753; 57103; 63976; 64422; 79611; 80201; 80219; 84883; 112464; 125965; 195827; 221937	effectsize_down	0.0286594	-2.18814	1	FALSE	1.02666
GO_BP	GO:0010977	negative regulation of neuron projection development	GO:0010975; GO:0031345; GO:0031175	131	108	31	112; 348; 382; 393; 999; 1020; 1400; 1600; 1601; 1716; 1809; 1902; 1942; 1948; 1949; 2043; 2045; 2048; 2288; 2316; 2580; 2664; 2670; 2672; 3066; 3280; 3475; 3601; 4038; 4133; 4193; 4756; 5048; 5376; 5663; 5728; 5770; 5780; 5793; 5800; 5802; 6049; 6259; 6405; 6585; 6695; 6696; 6911; 7025; 7337; 7431; 7473; 7474; 8408; 8634; 8829; 8831; 8934; 9139; 9353; 9423; 9706; 9856; 9860; 10013; 10371; 10498; 10500; 10505; 10519; 22871; 22876; 22891; 22902; 22943; 23105; 23111; 23189; 23251; 23258; 23557; 25791; 25987; 26052; 27124; 29116; 29956; 53335; 55558; 56963; 57142; 57609; 65078; 81618; 83999; 84062; 84709; 89780; 93650; 112755; 120114; 146760; 152559; 157285; 162979; 349667; 374946; 401720	1020; 1400; 1600; 1902; 1948; 2045; 2048; 2288; 2316; 2580; 3601; 4756; 5800; 5802; 6259; 6405; 6696; 7474; 8408; 8829; 9353; 9423; 10013; 22876; 22943; 25987; 57142; 84709; 120114; 157285; 374946	effectsize_up	0.028715	2.18738	1	FALSE	1.63531
GO_BP	GO:0009101	glycoprotein biosynthetic process	GO:0009059; GO:0009100; GO:1901137	320	240	48	20; 538; 596; 658; 659; 746; 957; 1499; 1603; 1650; 1798; 1839; 2131; 2132; 2134; 2135; 2137; 2218; 2300; 2523; 2524; 2530; 2589; 2590; 2650; 2651; 2673; 2683; 2801; 3340; 3600; 3703; 3718; 4121; 4122; 4124; 4245; 4248; 4249; 4864; 5074; 5238; 5372; 5373; 5663; 6184; 6185; 6480; 6482; 6483; 6484; 6487; 6489; 6646; 6934; 7358; 7423; 7841; 7903; 7991; 8473; 8702; 8704; 8706; 8813; 8869; 8985; 9215; 9321; 9331; 9334; 9348; 9375; 9394; 9445; 9452; 9469; 9486; 9514; 9526; 9528; 9653; 9917; 9945; 9953; 9955; 10005; 10090; 10267; 10318; 10329; 10347; 10402; 10565; 10585; 10610; 10678; 10724; 10905; 11041; 11046; 11226; 11253; 11261; 11282; 11285; 11320; 22822; 22856; 22906; 23236; 23275; 23333; 23385; 23509; 25825; 25834; 26035; 26229; 26301; 26574; 27090; 27161; 27230; 29071; 29880; 29906; 29925; 29929; 29940; 29954; 30815; 50515; 50614; 51006; 51301; 51363; 51465; 51809; 54344; 54360; 54480; 54550; 54790; 54916; 55343; 55454; 55501; 55568; 55624; 55757; 55790; 55858; 56052; 56548; 56886; 56913; 56983; 57134; 57171; 57452; 58505; 63917; 63941; 64083; 64116; 64132; 64168; 64377; 64689; 79053; 79070; 79087; 79147; 79369; 79586; 79623; 79644; 79690; 79695; 79796; 79868; 79947; 80267; 80312; 81031; 81618; 81849; 83548; 83857; 84061; 84197; 84750; 84752; 84892; 84899; 85365; 91319; 91869; 91949; 92126; 92370; 113189; 113277; 114805; 116150; 117248; 120071; 123264; 124583; 124872; 126792; 143888; 144245; 145173; 146664; 147991; 148789; 152002; 160335; 160418; 170384; 199857; 200424; 201595; 256435; 283464; 285203; 337876; 338596; 340485; 347734; 374378; 440138; 442117; 644974; 727936; 729920; 100128731; 100288842	596; 658; 1839; 2673; 2683; 3600; 3703; 4864; 5373; 6184; 6482; 6483; 6484; 8702; 8706; 9331; 9394; 9486; 9514; 10402; 10610; 10678; 22822; 23385; 25825; 26301; 27230; 29940; 29954; 50515; 54344; 54550; 55790; 56913; 56983; 57134; 57452; 64116; 79623; 83857; 84061; 84752; 84899; 114805; 124583; 146664; 160335; 337876	effectsize_down	0.0287195	-2.18732	1	FALSE	1.13944
GO_BP	GO:0030335	positive regulation of cell migration	GO:0030334; GO:2000147; GO:0016477	600	417	103	14; 25; 27; 71; 81; 90; 91; 101; 102; 150; 177; 207; 208; 301; 306; 324; 351; 358; 382; 387; 388; 389; 394; 430; 472; 498; 506; 538; 596; 652; 655; 659; 682; 708; 719; 728; 811; 841; 857; 949; 961; 972; 977; 998; 1012; 1277; 1364; 1398; 1399; 1435; 1436; 1437; 1512; 1545; 1601; 1613; 1793; 1812; 1839; 1901; 1902; 1906; 1950; 1956; 1969; 2039; 2043; 2048; 2113; 2146; 2149; 2150; 2152; 2159; 2185; 2192; 2195; 2241; 2247; 2260; 2294; 2303; 2316; 2321; 2324; 2335; 2475; 2523; 2549; 2621; 2624; 2625; 2651; 2735; 2771; 2821; 2822; 2896; 3091; 3146; 3162; 3175; 3265; 3309; 3312; 3315; 3383; 3480; 3491; 3553; 3554; 3569; 3570; 3576; 3640; 3643; 3655; 3673; 3674; 3675; 3676; 3685; 3687; 3688; 3717; 3791; 3815; 3912; 3918; 3929; 3958; 3965; 4067; 4088; 4150; 4162; 4192; 4193; 4233; 4249; 4254; 4267; 4303; 4313; 4316; 4318; 4323; 4638; 4641; 4739; 4780; 4851; 4916; 4920; 4921; 5025; 5031; 5054; 5058; 5080; 5154; 5155; 5156; 5159; 5168; 5170; 5175; 5216; 5228; 5286; 5291; 5293; 5294; 5295; 5328; 5335; 5336; 5420; 5530; 5578; 5581; 5587; 5594; 5595; 5606; 5641; 5724; 5743; 5747; 5795; 5879; 5880; 5919; 5962; 5979; 6198; 6237; 6239; 6347; 6376; 6386; 6387; 6405; 6591; 6608; 6615; 6667; 6678; 6714; 6774; 6776; 6789; 6810; 6868; 6869; 6885; 7010; 7015; 7040; 7042; 7046; 7048; 7049; 7057; 7060; 7074; 7082; 7114; 7205; 7264; 7291; 7329; 7422; 7423; 7424; 7474; 7476; 7494; 7784; 7803; 7852; 7869; 7941; 8013; 8174; 8322; 8482; 8503; 8613; 8650; 8660; 8717; 8754; 8764; 8766; 8772; 8784; 8817; 8828; 8829; 8874; 8877; 8895; 9043; 9076; 9181; 9270; 9373; 9439; 9448; 9475; 9480; 9510; 9530; 9564; 9585; 9590; 9647; 9693; 9723; 9732; 9734; 9750; 9922; 9943; 9982; 10000; 10013; 10016; 10059; 10253; 10344; 10371; 10396; 10399; 10457; 10488; 10500; 10501; 10505; 10507; 10509; 10512; 10519; 10631; 10769; 10795; 10979; 10982; 11151; 11235; 22800; 22902; 23060; 23075; 23122; 23224; 23328; 23332; 23411; 23473; 23500; 23604; 23625; 25777; 25836; 25865; 25960; 26012; 26271; 27086; 27161; 27286; 27347; 29126; 29984; 51157; 51176; 51378; 51561; 51564; 54434; 54453; 54566; 54828; 54859; 54910; 55140; 55604; 55612; 55749; 56034; 57007; 57091; 57118; 57142; 57214; 57343; 57580; 57608; 57669; 57698; 58191; 58494; 58515; 59352; 63940; 64065; 64218; 64581; 64750; 65125; 65992; 79567; 79647; 79872; 80005; 80139; 80149; 80310; 81029; 81704; 83692; 83700; 83706; 84904; 84913; 85360; 85440; 90550; 91663; 93185; 114609; 116150; 117581; 131578; 146206; 146433; 147372; 152007; 153090; 153769; 154796; 158747; 171024; 196527; 223117; 284361; 284403; 285966; 286077; 286527; 375056; 407010; 653464; 100287171; 122394733	27; 81; 306; 388; 596; 652; 841; 857; 961; 977; 1277; 1364; 1436; 1512; 1613; 1839; 1902; 1950; 2048; 2146; 2150; 2294; 2316; 2321; 2324; 2335; 2625; 2735; 2821; 3162; 3265; 3309; 3383; 3480; 3553; 3570; 3673; 3674; 3676; 3687; 3688; 3918; 4088; 4162; 4192; 4313; 4316; 4323; 4638; 5080; 5228; 5291; 5587; 5962; 6347; 6386; 6405; 6591; 6615; 6774; 7040; 7474; 7476; 8482; 8503; 8660; 8772; 8817; 8828; 8829; 8874; 9076; 10013; 10016; 10399; 10457; 10769; 23500; 25777; 25960; 51157; 54910; 55604; 55612; 57007; 57118; 57142; 57608; 63940; 64065; 80149; 83700; 85360; 91663; 114609; 117581; 131578; 147372; 153090; 154796; 223117; 284403; 286077	effectsize_up	0.0287675	2.18666	1	FALSE	1.40723
GO_BP	GO:0032635	interleukin-6 production	GO:0001816	177	97	18	136; 177; 351; 408; 409; 682; 824; 961; 972; 1051; 1445; 1535; 1660; 2000; 2149; 2150; 2302; 2621; 2629; 3106; 3146; 3329; 3553; 3556; 3569; 3570; 3603; 3670; 3929; 3965; 4155; 4615; 4828; 4843; 5027; 5336; 5452; 5603; 5724; 5777; 5970; 6376; 6774; 7040; 7096; 7097; 7098; 7128; 7189; 7291; 7292; 7349; 7474; 7494; 8692; 8767; 8915; 9181; 9261; 9466; 9655; 10365; 10392; 10417; 10865; 11213; 23208; 23586; 23765; 26137; 26191; 50943; 53342; 54093; 55122; 55765; 55829; 56848; 57506; 58515; 64127; 64135; 64170; 64581; 79671; 80149; 81622; 84632; 84818; 84868; 89832; 91966; 113277; 114609; 140885; 148022; 338382	136; 961; 2000; 2150; 3553; 3570; 6774; 7040; 7098; 7474; 10365; 10392; 23586; 64170; 80149; 84868; 114609; 140885	effectsize_up	0.0290445	2.18288	1	FALSE	1.05722
GO_BP	GO:0032675	regulation of interleukin-6 production	GO:0001817; GO:0032635	177	97	18	136; 177; 351; 408; 409; 682; 824; 961; 972; 1051; 1445; 1535; 1660; 2000; 2149; 2150; 2302; 2621; 2629; 3106; 3146; 3329; 3553; 3556; 3569; 3570; 3603; 3670; 3929; 3965; 4155; 4615; 4828; 4843; 5027; 5336; 5452; 5603; 5724; 5777; 5970; 6376; 6774; 7040; 7096; 7097; 7098; 7128; 7189; 7291; 7292; 7349; 7474; 7494; 8692; 8767; 8915; 9181; 9261; 9466; 9655; 10365; 10392; 10417; 10865; 11213; 23208; 23586; 23765; 26137; 26191; 50943; 53342; 54093; 55122; 55765; 55829; 56848; 57506; 58515; 64127; 64135; 64170; 64581; 79671; 80149; 81622; 84632; 84818; 84868; 89832; 91966; 113277; 114609; 140885; 148022; 338382	136; 961; 2000; 2150; 3553; 3570; 6774; 7040; 7098; 7474; 10365; 10392; 23586; 64170; 80149; 84868; 114609; 140885	effectsize_up	0.0290445	2.18288	1	FALSE	1.05722
GO_BP	GO:0090150	establishment of protein localization to membrane	GO:0045184; GO:0072657	279	229	55	134; 208; 288; 439; 537; 581; 583; 617; 637; 673; 819; 950; 1020; 1121; 1445; 1678; 1956; 2039; 2040; 2064; 2181; 2534; 2664; 2803; 3208; 3265; 3308; 3309; 3320; 3684; 3689; 3745; 3875; 4118; 4218; 4301; 4580; 4641; 4666; 4864; 4905; 5018; 5174; 5584; 5621; 5830; 5913; 5962; 6386; 6449; 6505; 6653; 6711; 6726; 6727; 6729; 6730; 6731; 6734; 6745; 6746; 6747; 6809; 7095; 7485; 7879; 7917; 8266; 8292; 8504; 8546; 8674; 8766; 8851; 9215; 9270; 9341; 9344; 9409; 9581; 9694; 9697; 9727; 9747; 9804; 9847; 9868; 9912; 10133; 10139; 10328; 10369; 10399; 10430; 10434; 10452; 10519; 10651; 10791; 10815; 10890; 10952; 11031; 11231; 11261; 22883; 22930; 23062; 23065; 23148; 23163; 23180; 23255; 23426; 23463; 23471; 23480; 23499; 23513; 23787; 23788; 25782; 25813; 25837; 25945; 26003; 26088; 26517; 26519; 26521; 27032; 27065; 29927; 29928; 50807; 51016; 51079; 51114; 51125; 51201; 51234; 51304; 51308; 51762; 51763; 54471; 54499; 54543; 54557; 55048; 55146; 55176; 55204; 55625; 55670; 55737; 55750; 55831; 56288; 56850; 56851; 56926; 56993; 57003; 57130; 57214; 57554; 58477; 63971; 64083; 64108; 64112; 64374; 64422; 64429; 64689; 65055; 65125; 79568; 79683; 79720; 79844; 80262; 80852; 81693; 83871; 84100; 84233; 84243; 84885; 84896; 85377; 90196; 90522; 90580; 91461; 93380; 112755; 116444; 117177; 123264; 125170; 127018; 128866; 130617; 131540; 133022; 137492; 140823; 155382; 161176; 163882; 196383; 200576; 253832; 254359; 254887; 283820; 284361; 285521; 285966; 340481; 353116; 401647; 408050; 653082; 653361; 100133941; 100507582	288; 819; 1020; 2534; 3265; 3308; 3309; 3684; 3689; 4218; 4864; 5621; 5962; 6386; 6653; 6711; 6729; 6747; 7485; 7879; 9747; 9847; 9868; 10133; 10399; 10815; 23065; 23163; 23426; 23513; 25945; 26088; 26521; 27032; 51308; 54471; 54499; 55048; 56288; 57130; 57554; 58477; 64108; 64112; 64422; 79568; 79683; 79720; 79844; 90522; 93380; 117177; 254887; 340481; 100133941	effectsize_down	0.0290846	-2.18234	1	FALSE	1.36833
GO_BP	GO:0060291	long-term synaptic potentiation	GO:0048167; GO:0050806	111	66	15	25; 107; 134; 177; 348; 351; 673; 793; 794; 1139; 1395; 1812; 1813; 2043; 2048; 2185; 2670; 2695; 2905; 2906; 2932; 3156; 3710; 4204; 4311; 4355; 4763; 5152; 5270; 5575; 5582; 5590; 5594; 5621; 5641; 5924; 6505; 6543; 6622; 6780; 6809; 6810; 7101; 8087; 8878; 9187; 9215; 9241; 10636; 10769; 10858; 22941; 23237; 23385; 27020; 27065; 51201; 51247; 54915; 57616; 80863; 89832; 91683; 128977; 440275; 729956	793; 794; 2048; 2932; 3710; 4204; 4311; 5152; 5270; 5621; 5924; 9241; 10769; 23385; 57616	effectsize_up	0.0291324	2.18169	1	FALSE	1.29482
GO_BP	GO:0009165	nucleotide biosynthetic process	GO:0009117; GO:1901293	234	189	30	100; 107; 109; 111; 112; 113; 115; 132; 142; 158; 159; 203; 204; 205; 226; 271; 272; 318; 353; 471; 498; 506; 509; 513; 514; 515; 517; 518; 521; 522; 523; 790; 978; 1353; 1503; 1633; 1635; 1716; 1723; 1841; 1854; 2023; 2617; 2618; 2977; 2982; 2983; 2984; 2987; 3251; 3614; 3615; 3735; 3988; 4199; 4508; 4509; 4522; 4535; 4536; 4537; 4538; 4539; 4540; 4541; 4694; 4695; 4696; 4698; 4700; 4702; 4705; 4706; 4707; 4708; 4709; 4710; 4711; 4712; 4713; 4715; 4716; 4717; 4719; 4720; 4722; 4723; 4724; 4725; 4726; 4728; 4731; 4832; 4833; 4860; 4879; 4880; 5198; 5465; 5471; 5631; 5634; 5635; 5636; 5740; 6240; 6241; 6389; 6390; 6391; 6470; 6901; 7040; 7084; 7114; 7298; 7371; 7372; 7378; 7415; 8382; 8564; 8833; 8942; 9060; 9061; 9497; 9519; 9551; 9556; 9605; 10135; 10165; 10201; 10606; 10632; 23057; 23475; 23498; 26289; 27109; 30968; 50484; 50808; 51079; 51422; 51727; 54539; 54956; 54963; 54981; 55022; 55191; 55312; 55739; 55811; 55967; 56474; 56848; 64802; 65018; 65220; 80308; 80347; 83549; 83594; 83666; 84277; 84833; 84875; 93100; 93974; 122481; 122622; 125061; 126328; 129607; 133686; 134145; 139596; 158067; 197258; 221264; 349565; 374291; 441024; 554235; 790955; 102157402	109; 205; 522; 523; 2982; 3251; 4508; 4541; 4696; 4710; 4832; 4879; 7040; 7371; 7372; 8833; 8942; 9060; 10632; 23057; 23475; 23498; 51422; 54956; 55312; 55739; 83666; 122481; 129607; 349565	effectsize_down	0.0293915	-2.17819	1	FALSE	0.90432
GO_BP	GO:0010623	programmed cell death involved in cell development	GO:0012501; GO:0048869; GO:0048468	25	18	5	581; 596; 598; 835; 1642; 2247; 3553; 3815; 4254; 4914; 5591; 6647; 7320; 8531; 8633; 10388; 56159; 644186	596; 1642; 3553; 6647; 7320	effectsize_down	0.029442	-2.17752	1	FALSE	1.58256
GO_BP	GO:0006575	modified amino acid metabolic process	GO:0008152	184	123	19	34; 223; 445; 471; 501; 1152; 1158; 1374; 1376; 1384; 1428; 1497; 1508; 1513; 1719; 1733; 1734; 1735; 1757; 2304; 2356; 2539; 2593; 2625; 2628; 2643; 2678; 2686; 2687; 2729; 2730; 2739; 2806; 2876; 2936; 2937; 2941; 2948; 2949; 2950; 2954; 3029; 3417; 4258; 4522; 4524; 4548; 4552; 4780; 5034; 5352; 5359; 5469; 5625; 6470; 6472; 6505; 6506; 6528; 6535; 6567; 6573; 6583; 6647; 7298; 8034; 8086; 8399; 8836; 8876; 8985; 9446; 9791; 10404; 10550; 10797; 10841; 11315; 23463; 23474; 23657; 23659; 25902; 25974; 26090; 26873; 27232; 27284; 29958; 50506; 51022; 51301; 51449; 54677; 55217; 55229; 57515; 60496; 78991; 79094; 79147; 80025; 81034; 81490; 84879; 87769; 113235; 114879; 114882; 114884; 117247; 119391; 126129; 129642; 154141; 160428; 200895; 254531; 256987; 284439; 376497; 441024; 653689	223; 445; 501; 1719; 1735; 1757; 2625; 2643; 2687; 2936; 4258; 5359; 6583; 6647; 10841; 25902; 26873; 84879; 114879	effectsize_down	0.0294487	-2.17743	1	FALSE	0.880058
GO_BP	GO:0050767	regulation of neurogenesis	GO:0051960; GO:0060284; GO:0022008	372	290	72	274; 302; 393; 406; 430; 655; 657; 659; 673; 706; 816; 999; 1002; 1020; 1382; 1495; 1499; 1523; 1600; 1605; 1627; 1745; 1746; 1813; 1946; 1949; 1954; 1956; 1959; 1982; 2043; 2045; 2048; 2119; 2146; 2247; 2290; 2332; 2335; 2475; 2624; 2664; 2670; 2737; 2803; 2915; 3065; 3066; 3091; 3148; 3280; 3398; 3400; 3475; 3553; 3569; 3572; 3688; 3706; 3815; 3845; 3897; 3949; 3976; 3981; 3984; 4038; 4049; 4067; 4076; 4124; 4131; 4133; 4135; 4137; 4152; 4192; 4204; 4311; 4602; 4673; 4763; 4771; 4825; 4851; 4898; 5048; 5080; 5108; 5176; 5270; 5309; 5324; 5364; 5365; 5501; 5530; 5583; 5584; 5604; 5605; 5663; 5728; 5789; 5802; 5925; 5970; 5978; 6009; 6049; 6091; 6092; 6259; 6281; 6376; 6387; 6405; 6469; 6474; 6497; 6498; 6585; 6596; 6604; 6608; 6653; 6692; 6696; 6722; 6792; 6794; 6993; 7040; 7052; 7074; 7097; 7101; 7133; 7157; 7161; 7422; 7424; 7473; 7474; 7476; 7516; 7520; 7533; 7732; 7779; 7804; 7832; 7852; 7976; 8087; 8140; 8153; 8322; 8408; 8482; 8553; 8650; 8829; 8831; 8864; 9001; 9148; 9175; 9241; 9253; 9283; 9353; 9355; 9423; 9444; 9513; 9572; 9682; 9693; 9706; 9798; 9820; 9856; 9921; 10013; 10154; 10371; 10413; 10419; 10458; 10494; 10500; 10505; 10507; 10636; 10683; 10800; 11023; 11141; 11221; 11344; 22891; 22902; 22906; 22920; 22933; 23011; 23013; 23028; 23105; 23111; 23129; 23191; 23316; 23363; 23376; 23394; 23405; 23440; 23462; 23493; 23499; 23500; 23566; 23654; 26011; 26039; 26230; 26259; 26508; 27020; 27067; 27185; 28514; 29882; 29904; 29956; 30812; 50937; 51176; 51199; 51393; 51441; 51593; 51726; 53335; 54567; 54626; 55198; 55558; 55636; 55811; 56896; 56963; 56965; 57142; 57154; 57165; 57463; 57609; 57611; 57698; 58190; 58497; 63925; 63950; 64689; 65078; 65981; 79365; 80823; 81559; 84079; 84376; 84667; 85440; 89780; 114798; 118738; 118813; 140578; 146433; 170506; 259266; 283659; 284403; 374946; 391723; 644943; 100528062	274; 1020; 1382; 1495; 1523; 1600; 1746; 1959; 2045; 2048; 2146; 2335; 2737; 3400; 3553; 3688; 3949; 3976; 4152; 4192; 4204; 4311; 4825; 5080; 5270; 5324; 5364; 5365; 5802; 6009; 6259; 6405; 6469; 6474; 6596; 6653; 6696; 7040; 7133; 7474; 7476; 8140; 8408; 8482; 8553; 8829; 9241; 9353; 9423; 9572; 10013; 10458; 11221; 22933; 23028; 23462; 23500; 23566; 27067; 28514; 50937; 57142; 57611; 58497; 63925; 63950; 81559; 140578; 170506; 284403; 374946; 100528062	effectsize_up	0.0294728	2.1771	1	FALSE	1.41448
GO_BP	GO:0048546	digestive tract morphogenesis	GO:0035239; GO:0048565	49	33	13	93; 596; 1499; 1956; 2294; 2626; 2735; 2736; 2737; 3091; 3142; 3209; 3239; 3398; 3549; 4087; 4088; 4851; 5156; 6422; 6469; 6474; 7474; 7481; 10736; 25836; 51339; 54806; 55212; 57669; 58495; 64220; 348093	596; 2294; 2735; 2736; 2737; 4087; 4088; 6469; 6474; 7474; 7481; 51339; 64220	effectsize_up	0.0294933	2.17683	1	FALSE	2.24436
GO_BP	GO:0002335	mature B cell differentiation	GO:0030183	38	25	8	100; 602; 604; 1015; 2185; 3394; 3561; 3569; 3955; 3956; 4242; 4853; 5336; 6482; 7494; 9452; 9678; 23228; 28514; 55619; 55846; 64332; 65992; 112616; 139818	3394; 3561; 3955; 4242; 4853; 6482; 28514; 55846	effectsize_up	0.029519	2.17648	1	FALSE	1.82311
GO_BP	GO:0090103	cochlea morphogenesis	GO:0048598; GO:0042472; GO:0090102	26	18	8	1855; 1856; 2138; 2487; 2535; 3198; 5076; 5456; 5754; 5818; 6495; 6899; 6935; 7474; 9096; 25945; 57822; 115908	1855; 2535; 5456; 5754; 6899; 6935; 7474; 25945	effectsize_up	0.0295772	2.17571	1	FALSE	2.5321
GO_BP	GO:0016266	O-glycan processing	GO:0006493	40	28	7	2589; 2590; 2650; 6480; 6482; 6483; 6484; 6487; 9334; 10610; 10678; 11226; 23509; 27090; 50614; 51301; 51809; 55568; 55624; 63917; 79369; 79623; 79695; 114805; 117248; 152002; 283464; 727936	6482; 6483; 6484; 10610; 10678; 79623; 114805	effectsize_down	0.0297152	-2.17387	1	FALSE	1.4243
GO_BP	GO:0003231	cardiac ventricle development	GO:0003205	129	97	27	90; 163; 182; 639; 652; 657; 659; 1301; 1363; 1832; 2022; 2294; 2296; 2303; 2535; 2625; 2626; 2931; 3084; 3091; 3209; 3280; 3491; 3516; 3670; 4089; 4091; 4092; 4193; 4194; 4208; 4633; 4666; 4851; 5138; 5318; 5469; 5754; 6091; 6092; 6262; 6331; 6586; 6604; 6659; 6926; 7040; 7042; 7046; 7048; 7049; 7134; 7137; 7168; 7468; 7474; 7481; 7798; 8131; 8321; 8543; 8928; 9241; 9321; 9353; 9464; 10269; 10370; 10512; 10818; 10848; 11064; 23414; 23462; 23493; 25831; 26508; 51684; 53834; 54567; 54583; 55636; 55897; 57057; 57167; 57493; 60485; 64220; 64783; 79810; 79977; 80000; 84516; 157378; 161882; 199699; 407975	182; 652; 1363; 2022; 2294; 2535; 2625; 3084; 4091; 4092; 5318; 5754; 6586; 6659; 6926; 7040; 7137; 7168; 7474; 7481; 7798; 9241; 9353; 23462; 53834; 57493; 64220	effectsize_up	0.0297946	2.17281	1	FALSE	1.58582
GO_BP	GO:0035107	appendage morphogenesis	GO:0009653; GO:0048736	152	123	27	444; 546; 581; 652; 655; 657; 775; 860; 1280; 1281; 1291; 1382; 1387; 1499; 1889; 1954; 2019; 2131; 2201; 2249; 2260; 2697; 2737; 2768; 3065; 3066; 3207; 3209; 3226; 3227; 3236; 3239; 3549; 3899; 4038; 4041; 4089; 4154; 4487; 4488; 4621; 4774; 4851; 4853; 5087; 5089; 5125; 5307; 5362; 5469; 5663; 5727; 5915; 5916; 6468; 6469; 6474; 6497; 6926; 7020; 7042; 7289; 7291; 7473; 7474; 7476; 7700; 8200; 8323; 8434; 8854; 9215; 9241; 9464; 9496; 9742; 10018; 10512; 22943; 23288; 23322; 25836; 26005; 26585; 27077; 27152; 28982; 50515; 51057; 51098; 51176; 51222; 51542; 51776; 54206; 54903; 54928; 55636; 55764; 56603; 57167; 57728; 60529; 64327; 65057; 79659; 79977; 80144; 80856; 84314; 91461; 116039; 130497; 137392; 140467; 144165; 157506; 221322; 342184; 344191; 494470; 730094; 100131390	652; 775; 1281; 1382; 2201; 2737; 3207; 3227; 3236; 3899; 4853; 5087; 5362; 6469; 6474; 6926; 7020; 7474; 7476; 9241; 10018; 22943; 23288; 50515; 55764; 64327; 80144	effectsize_up	0.0298024	2.17271	1	FALSE	1.25061
GO_BP	GO:0035108	limb morphogenesis	GO:0035107; GO:0060173	152	123	27	444; 546; 581; 652; 655; 657; 775; 860; 1280; 1281; 1291; 1382; 1387; 1499; 1889; 1954; 2019; 2131; 2201; 2249; 2260; 2697; 2737; 2768; 3065; 3066; 3207; 3209; 3226; 3227; 3236; 3239; 3549; 3899; 4038; 4041; 4089; 4154; 4487; 4488; 4621; 4774; 4851; 4853; 5087; 5089; 5125; 5307; 5362; 5469; 5663; 5727; 5915; 5916; 6468; 6469; 6474; 6497; 6926; 7020; 7042; 7289; 7291; 7473; 7474; 7476; 7700; 8200; 8323; 8434; 8854; 9215; 9241; 9464; 9496; 9742; 10018; 10512; 22943; 23288; 23322; 25836; 26005; 26585; 27077; 27152; 28982; 50515; 51057; 51098; 51176; 51222; 51542; 51776; 54206; 54903; 54928; 55636; 55764; 56603; 57167; 57728; 60529; 64327; 65057; 79659; 79977; 80144; 80856; 84314; 91461; 116039; 130497; 137392; 140467; 144165; 157506; 221322; 342184; 344191; 494470; 730094; 100131390	652; 775; 1281; 1382; 2201; 2737; 3207; 3227; 3236; 3899; 4853; 5087; 5362; 6469; 6474; 6926; 7020; 7474; 7476; 9241; 10018; 22943; 23288; 50515; 55764; 64327; 80144	effectsize_up	0.0298024	2.17271	1	FALSE	1.25061
GO_BP	GO:0007099	centriole replication	GO:0022402; GO:0098534; GO:0051298	43	36	8	672; 1069; 2648; 4591; 4869; 6491; 7840; 8850; 9525; 9662; 9738; 9851; 10733; 10769; 22995; 25914; 26005; 27243; 55125; 55722; 55755; 55835; 56890; 64793; 80254; 80817; 85459; 116840; 118611; 152185; 153241; 159989; 163786; 282809; 284001; 284403	1069; 8850; 10769; 55722; 80254; 159989; 284001; 284403	effectsize_down	0.0298108	-2.1726	1	FALSE	1.26605
GO_BP	GO:0016049	cell growth	GO:0009987; GO:0040007	492	383	70	25; 91; 102; 185; 207; 214; 348; 351; 393; 552; 596; 604; 659; 668; 672; 684; 694; 734; 780; 817; 978; 998; 999; 1002; 1020; 1026; 1027; 1031; 1032; 1154; 1382; 1398; 1399; 1410; 1457; 1499; 1594; 1601; 1654; 1785; 1839; 1855; 1906; 1946; 1954; 1956; 1982; 2016; 2017; 2023; 2045; 2053; 2064; 2131; 2137; 2182; 2185; 2203; 2273; 2335; 2395; 2475; 2487; 2539; 2626; 2661; 2664; 2697; 2786; 2803; 2810; 2931; 2932; 3020; 3021; 3084; 3275; 3300; 3303; 3304; 3371; 3373; 3475; 3486; 3487; 3490; 3621; 3676; 3688; 3897; 3913; 3984; 4088; 4089; 4092; 4131; 4133; 4137; 4204; 4211; 4323; 4487; 4633; 4682; 4686; 4692; 4825; 4856; 4879; 5048; 5071; 5167; 5270; 5361; 5371; 5393; 5465; 5467; 5532; 5538; 5590; 5592; 5607; 5716; 5795; 5802; 5916; 5925; 5931; 5997; 6049; 6195; 6197; 6259; 6386; 6387; 6405; 6416; 6422; 6446; 6456; 6494; 6548; 6585; 6586; 6595; 6597; 6695; 6696; 6722; 6790; 6792; 6794; 6832; 6857; 6868; 7003; 7040; 7042; 7046; 7048; 7074; 7157; 7251; 7349; 7414; 7422; 7473; 7474; 7490; 7494; 7528; 7852; 7957; 8085; 8153; 8239; 8314; 8408; 8425; 8437; 8470; 8482; 8636; 8643; 8692; 8725; 8751; 8826; 8828; 8829; 8835; 8877; 8904; 8936; 9043; 9150; 9166; 9175; 9201; 9211; 9344; 9353; 9355; 9373; 9423; 9472; 9564; 9576; 9686; 9699; 9706; 9746; 9767; 9792; 9798; 9826; 9856; 9868; 9928; 9962; 10013; 10038; 10071; 10201; 10235; 10276; 10298; 10371; 10399; 10413; 10425; 10439; 10459; 10479; 10488; 10500; 10505; 10507; 10519; 10591; 10611; 10631; 10668; 11007; 11054; 11143; 11344; 22883; 22902; 23011; 23025; 23105; 23111; 23122; 23191; 23251; 23327; 23338; 23369; 23394; 23404; 23499; 23566; 23607; 23677; 23678; 25879; 25942; 26153; 26585; 26999; 27086; 27185; 27346; 28956; 29104; 29882; 29946; 29948; 50618; 51009; 51094; 51147; 51193; 51199; 51299; 51320; 51324; 51379; 51393; 51447; 51616; 51760; 53335; 54413; 54512; 54617; 54825; 54879; 55031; 55210; 55364; 55384; 55540; 55558; 55602; 55615; 55811; 55840; 55909; 56848; 56924; 56963; 56981; 56994; 57142; 57154; 57446; 57521; 57609; 57611; 57669; 57698; 57699; 57805; 58191; 63923; 64061; 64223; 64769; 65059; 65078; 65981; 66000; 79109; 79577; 79594; 79960; 80208; 80736; 81565; 81621; 81628; 83667; 83737; 84162; 84258; 84259; 84260; 84275; 84289; 84298; 84678; 84687; 84717; 84722; 84861; 84879; 89780; 91584; 114798; 114804; 118813; 127833; 131566; 136319; 144165; 147906; 150465; 151835; 203228; 203245; 221074; 221481; 221927; 253260; 340152; 340719; 347252; 374946; 407010; 440275	214; 596; 684; 1020; 1382; 1839; 1855; 2045; 2273; 2335; 2810; 2932; 3084; 3371; 3486; 3621; 3676; 3688; 4088; 4092; 4204; 4323; 4825; 4879; 5167; 5270; 5802; 6259; 6386; 6405; 6446; 6456; 6586; 6696; 7040; 7474; 8085; 8408; 8425; 8482; 8828; 8829; 9150; 9201; 9353; 9423; 9699; 9868; 10013; 10038; 10298; 10399; 10479; 11007; 23566; 26999; 27346; 54617; 55384; 55909; 57142; 57611; 57805; 64061; 66000; 84678; 84687; 84879; 340719; 374946	effectsize_up	0.029882	2.17165	1	FALSE	1.04127
GO_BP	GO:0032785	negative regulation of DNA-templated transcription, elongation	GO:0032784; GO:0045892; GO:0006354	23	21	5	142; 2146; 3192; 6469; 6829; 7428; 7469; 7936; 8312; 9025; 9400; 10614; 10915; 23211; 25920; 51497; 51548; 51574; 55837; 80335; 165918	2146; 6469; 7469; 23211; 51548	effectsize_up	0.0298917	2.17152	1	FALSE	1.35648
GO_BP	GO:0003206	cardiac chamber morphogenesis	GO:0009653; GO:0003007; GO:0003205	129	98	31	90; 182; 652; 653; 655; 657; 659; 1301; 1363; 1832; 2022; 2274; 2294; 2296; 2303; 2535; 2625; 2626; 2627; 2931; 3084; 3091; 3280; 3491; 3516; 3670; 4089; 4091; 4092; 4193; 4208; 4488; 4633; 4851; 4853; 5318; 5469; 5914; 5915; 6091; 6092; 6262; 6474; 6586; 6604; 6608; 6654; 6659; 6722; 6899; 6926; 7010; 7040; 7042; 7046; 7048; 7049; 7134; 7137; 7157; 7168; 7468; 7481; 8321; 8701; 8828; 8829; 8928; 9241; 9249; 9353; 9464; 9510; 10370; 10512; 10848; 23414; 23462; 23493; 26508; 53834; 54567; 54583; 54903; 55636; 55742; 55897; 57057; 57211; 57493; 58495; 60485; 64783; 79810; 79977; 113622; 161882; 407975	182; 652; 1363; 2022; 2294; 2535; 2625; 2627; 3084; 4091; 4092; 4853; 5318; 6474; 6586; 6659; 6899; 6926; 7040; 7137; 7168; 7481; 8701; 8828; 8829; 9241; 9353; 23462; 53834; 57493; 113622	effectsize_up	0.0299031	2.17137	1	FALSE	1.80218
GO_BP	GO:0097237	cellular response to toxic substance	GO:0009636; GO:0070887	135	86	22	128; 241; 343; 348; 538; 655; 847; 1193; 1545; 1719; 1728; 2098; 2176; 2643; 2671; 2876; 2878; 2879; 2882; 2936; 2950; 2954; 3039; 3048; 3049; 4025; 4151; 4258; 4259; 4780; 4985; 5052; 5071; 5292; 5742; 5743; 5783; 6415; 6556; 6580; 6647; 7295; 7296; 7837; 8288; 8934; 9403; 9429; 9446; 9536; 9588; 9973; 10314; 10327; 10516; 10549; 10587; 10935; 10966; 11315; 23530; 25824; 25841; 27244; 29914; 50506; 51109; 51714; 51780; 54996; 55829; 55937; 57016; 64116; 64359; 65018; 83667; 84203; 84293; 84817; 84883; 114112; 119391; 137902; 145226; 222962	847; 1193; 1719; 2643; 2878; 2882; 2936; 4258; 4259; 5292; 6647; 7296; 9536; 10516; 25841; 51109; 51714; 64116; 64359; 84293; 84883; 114112	effectsize_down	0.0301374	-2.16828	1	FALSE	1.45743
GO_BP	GO:0097254	renal tubular secretion	GO:0003014; GO:0007588	20	13	5	185; 1312; 1813; 1906; 1910; 4302; 4879; 6781; 9368; 9429; 10699; 50617; 80763	1910; 4302; 4879; 6781; 50617	effectsize_down	0.0301905	-2.16758	1	FALSE	2.19124
GO_BP	GO:0051240	positive regulation of multicellular organismal process	GO:0048518; GO:0051239; GO:0032501	1720	1171	269	18; 19; 25; 27; 32; 43; 60; 86; 89; 90; 91; 92; 93; 100; 101; 116; 120; 133; 136; 142; 146; 150; 153; 154; 177; 182; 207; 242; 274; 301; 302; 306; 324; 331; 348; 351; 358; 387; 388; 405; 409; 468; 476; 487; 488; 490; 552; 558; 566; 572; 575; 577; 583; 585; 595; 596; 602; 604; 605; 648; 649; 652; 654; 655; 657; 658; 659; 661; 668; 672; 673; 677; 682; 683; 694; 706; 708; 718; 719; 728; 745; 775; 782; 783; 786; 816; 817; 834; 841; 857; 860; 861; 864; 865; 868; 869; 924; 929; 943; 947; 961; 965; 970; 972; 975; 983; 1002; 1026; 1050; 1051; 1054; 1072; 1075; 1131; 1139; 1143; 1147; 1191; 1232; 1268; 1277; 1326; 1376; 1382; 1385; 1386; 1432; 1435; 1436; 1437; 1445; 1499; 1512; 1523; 1535; 1540; 1545; 1594; 1601; 1604; 1605; 1621; 1627; 1649; 1652; 1653; 1654; 1660; 1666; 1725; 1734; 1735; 1778; 1803; 1813; 1893; 1906; 1910; 1946; 1947; 1948; 1949; 1950; 1954; 1956; 1958; 1959; 1982; 2013; 2017; 2022; 2023; 2033; 2034; 2043; 2047; 2048; 2065; 2066; 2103; 2113; 2119; 2146; 2149; 2150; 2152; 2161; 2166; 2171; 2180; 2185; 2201; 2207; 2242; 2247; 2260; 2271; 2290; 2296; 2297; 2302; 2303; 2307; 2309; 2316; 2319; 2321; 2324; 2332; 2335; 2353; 2475; 2516; 2523; 2534; 2547; 2549; 2597; 2621; 2624; 2625; 2626; 2627; 2628; 2629; 2643; 2648; 2651; 2664; 2668; 2670; 2690; 2697; 2735; 2736; 2737; 2778; 2803; 2811; 2822; 2824; 2827; 2887; 2896; 2915; 2925; 2931; 3033; 3065; 3066; 3084; 3091; 3098; 3099; 3105; 3108; 3109; 3113; 3115; 3119; 3123; 3133; 3134; 3135; 3142; 3146; 3148; 3162; 3207; 3217; 3227; 3265; 3269; 3274; 3280; 3297; 3303; 3304; 3315; 3320; 3329; 3373; 3394; 3398; 3400; 3428; 3459; 3480; 3481; 3485; 3491; 3516; 3549; 3553; 3554; 3556; 3561; 3566; 3569; 3570; 3572; 3574; 3575; 3576; 3594; 3595; 3600; 3601; 3603; 3621; 3622; 3623; 3625; 3654; 3659; 3661; 3662; 3663; 3665; 3670; 3673; 3687; 3688; 3689; 3696; 3706; 3707; 3716; 3717; 3728; 3735; 3784; 3791; 3814; 3815; 3838; 3845; 3897; 3929; 3932; 3953; 3956; 3965; 3975; 3976; 3981; 3984; 4017; 4035; 4043; 4049; 4050; 4054; 4060; 4067; 4076; 4086; 4087; 4088; 4089; 4092; 4124; 4131; 4135; 4137; 4155; 4157; 4179; 4192; 4204; 4205; 4208; 4237; 4254; 4292; 4311; 4323; 4436; 4487; 4488; 4534; 4602; 4609; 4615; 4666; 4671; 4673; 4690; 4739; 4773; 4775; 4780; 4814; 4824; 4825; 4828; 4843; 4849; 4851; 4853; 4856; 4860; 4862; 4879; 4898; 4914; 4920; 4921; 4923; 4926; 4938; 4976; 5027; 5028; 5047; 5048; 5054; 5076; 5080; 5129; 5142; 5144; 5152; 5155; 5170; 5176; 5270; 5290; 5292; 5293; 5294; 5295; 5315; 5321; 5324; 5327; 5328; 5335; 5336; 5345; 5357; 5364; 5365; 5395; 5452; 5454; 5460; 5468; 5469; 5479; 5501; 5530; 5562; 5564; 5565; 5575; 5578; 5581; 5583; 5584; 5587; 5590; 5591; 5600; 5601; 5603; 5604; 5605; 5610; 5618; 5663; 5724; 5733; 5734; 5740; 5743; 5746; 5747; 5756; 5770; 5777; 5781; 5789; 5795; 5819; 5830; 5861; 5885; 5896; 5914; 5920; 5925; 5926; 5928; 5931; 5970; 5977; 5978; 5979; 5987; 5991; 5997; 6009; 6019; 6046; 6091; 6092; 6093; 6095; 6188; 6195; 6198; 6223; 6237; 6239; 6256; 6257; 6262; 6284; 6288; 6319; 6343; 6347; 6376; 6386; 6387; 6398; 6461; 6469; 6474; 6484; 6495; 6498; 6505; 6541; 6546; 6548; 6556; 6575; 6584; 6595; 6597; 6598; 6599; 6602; 6603; 6604; 6605; 6608; 6615; 6647; 6653; 6659; 6667; 6675; 6688; 6692; 6696; 6711; 6714; 6722; 6760; 6772; 6774; 6777; 6778; 6786; 6792; 6794; 6845; 6865; 6868; 6869; 6885; 6915; 6916; 6929; 6934; 7004; 7010; 7015; 7020; 7037; 7040; 7041; 7042; 7046; 7048; 7049; 7052; 7057; 7058; 7067; 7071; 7074; 7075; 7082; 7096; 7097; 7098; 7101; 7133; 7148; 7158; 7161; 7162; 7168; 7182; 7187; 7189; 7222; 7274; 7291; 7292; 7294; 7297; 7349; 7351; 7376; 7391; 7409; 7412; 7421; 7422; 7423; 7424; 7430; 7468; 7471; 7473; 7474; 7476; 7480; 7481; 7482; 7490; 7494; 7516; 7520; 7525; 7532; 7732; 7779; 7784; 7804; 7805; 7840; 7852; 7855; 7976; 8013; 8038; 8087; 8091; 8092; 8111; 8140; 8153; 8195; 8200; 8202; 8288; 8289; 8313; 8322; 8326; 8440; 8473; 8482; 8530; 8531; 8546; 8648; 8650; 8654; 8660; 8673; 8678; 8692; 8710; 8717; 8723; 8737; 8744; 8764; 8767; 8772; 8780; 8817; 8819; 8829; 8841; 8862; 8864; 8876; 8877; 8915; 8943; 9001; 9092; 9093; 9148; 9175; 9181; 9188; 9231; 9235; 9241; 9253; 9254; 9261; 9274; 9275; 9308; 9314; 9334; 9353; 9365; 9378; 9388; 9398; 9423; 9444; 9446; 9451; 9464; 9466; 9472; 9474; 9475; 9500; 9513; 9555; 9580; 9590; 9636; 9641; 9655; 9658; 9699; 9746; 9760; 9798; 9820; 9842; 9868; 9904; 9921; 9927; 10000; 10010; 10013; 10016; 10038; 10084; 10125; 10146; 10148; 10154; 10159; 10211; 10221; 10252; 10266; 10298; 10347; 10352; 10370; 10385; 10392; 10399; 10400; 10409; 10411; 10413; 10417; 10419; 10439; 10451; 10456; 10458; 10459; 10464; 10468; 10494; 10497; 10499; 10507; 10519; 10524; 10554; 10555; 10564; 10621; 10622; 10623; 10626; 10631; 10636; 10673; 10765; 10766; 10800; 10808; 10810; 10818; 10855; 10865; 10874; 10972; 10979; 11076; 11117; 11118; 11119; 11126; 11128; 11141; 11146; 11151; 11213; 11221; 11315; 11334; 11344; 22861; 22865; 22871; 22875; 22883; 22890; 22891; 22902; 22906; 22943; 22976; 22985; 23011; 23013; 23028; 23096; 23129; 23135; 23149; 23175; 23180; 23191; 23236; 23308; 23316; 23326; 23328; 23363; 23376; 23394; 23405; 23411; 23414; 23440; 23476; 23493; 23499; 23506; 23513; 23566; 23576; 23586; 23633; 23643; 23654; 23705; 23765; 23768; 24145; 25805; 25836; 25855; 25865; 25875; 25937; 25942; 25987; 26011; 26039; 26050; 26060; 26119; 26137; 26191; 26230; 26259; 26585; 27020; 27035; 27042; 27067; 27086; 27161; 27177; 27185; 27190; 27230; 27286; 28514; 28984; 28996; 29072; 29105; 29110; 29117; 29126; 29882; 29904; 30011; 30812; 30968; 50937; 50943; 51043; 51087; 51094; 51111; 51157; 51176; 51199; 51222; 51316; 51374; 51378; 51393; 51548; 51561; 51571; 51593; 51704; 51742; 51752; 51761; 51762; 51763; 51804; 53335; 53342; 53833; 54093; 54361; 54413; 54502; 54537; 54795; 54849; 54997; 55109; 55122; 55183; 55193; 55198; 55274; 55366; 55506; 55603; 55612; 55626; 55636; 55655; 55703; 55737; 55765; 55795; 55800; 55811; 55818; 55897; 55959; 56005; 56034; 56288; 56666; 56829; 56848; 56919; 56941; 56965; 56975; 56998; 57057; 57142; 57154; 57162; 57165; 57178; 57181; 57343; 57463; 57492; 57493; 57496; 57506; 57521; 57555; 57608; 57611; 57647; 57678; 57698; 57731; 58484; 58495; 58515; 58516; 63923; 63925; 63940; 63950; 63976; 64109; 64127; 64135; 64170; 64218; 64220; 64332; 64410; 64426; 64581; 64750; 64926; 65125; 65980; 65981; 65992; 79031; 79054; 79071; 79132; 79155; 79400; 79576; 79595; 79602; 79685; 79692; 79792; 79805; 79812; 79813; 79816; 79915; 79924; 79953; 79987; 80139; 80149; 80312; 80380; 80381; 80763; 80823; 81545; 81606; 81622; 81704; 81844; 83401; 83737; 83786; 84034; 84059; 84079; 84189; 84251; 84282; 84312; 84327; 84433; 84632; 84678; 84787; 84807; 84818; 84861; 84868; 84932; 85360; 85364; 89780; 89832; 91461; 91543; 92140; 94030; 94097; 112703; 113277; 114548; 114609; 114798; 114897; 115004; 115650; 116039; 118460; 118471; 118738; 118813; 126393; 128239; 130497; 133308; 133522; 134145; 136319; 139065; 140578; 140628; 140685; 140885; 144811; 146433; 146850; 147372; 148022; 149840; 150372; 152007; 154796; 161882; 163486; 169200; 170506; 192683; 196527; 196528; 201292; 202018; 204851; 219537; 219736; 221074; 255061; 255231; 255743; 257194; 259266; 259307; 283149; 283234; 283420; 283455; 284361; 284403; 284467; 286204; 338382; 338773; 340061; 345611; 347902; 353091; 375033; 375790; 376497; 392255; 399665; 407975; 441381; 541468; 644943; 647087; 100133941; 100528062	27; 133; 136; 146; 182; 274; 306; 388; 405; 595; 596; 648; 649; 652; 658; 677; 775; 834; 841; 857; 869; 947; 961; 1075; 1191; 1268; 1277; 1382; 1436; 1512; 1523; 1621; 1735; 1893; 1910; 1948; 1950; 1959; 2022; 2034; 2047; 2048; 2146; 2150; 2171; 2201; 2316; 2321; 2324; 2335; 2534; 2625; 2627; 2643; 2690; 2735; 2736; 2737; 2827; 2887; 3084; 3134; 3162; 3207; 3217; 3227; 3265; 3269; 3274; 3394; 3400; 3459; 3480; 3481; 3485; 3553; 3561; 3570; 3574; 3575; 3594; 3600; 3601; 3621; 3622; 3673; 3687; 3688; 3689; 3696; 3707; 3728; 3814; 3975; 3976; 4017; 4054; 4087; 4088; 4092; 4192; 4204; 4311; 4323; 4690; 4773; 4825; 4849; 4853; 4879; 4926; 4938; 5047; 5080; 5152; 5270; 5292; 5324; 5327; 5345; 5357; 5364; 5365; 5468; 5565; 5587; 5920; 5991; 6009; 6288; 6319; 6347; 6386; 6461; 6469; 6474; 6484; 6541; 6546; 6602; 6603; 6615; 6647; 6653; 6659; 6696; 6711; 6774; 7020; 7040; 7075; 7098; 7133; 7168; 7351; 7391; 7421; 7474; 7476; 7481; 8140; 8482; 8660; 8744; 8772; 8817; 8829; 8862; 9241; 9308; 9353; 9423; 9699; 9868; 10013; 10016; 10038; 10221; 10298; 10392; 10399; 10451; 10458; 10810; 10874; 11076; 11117; 11118; 11221; 22861; 22875; 22943; 23028; 23476; 23513; 23566; 23586; 23633; 25805; 25937; 25987; 27067; 27230; 28514; 50937; 51157; 51548; 51704; 54997; 55603; 55612; 55655; 56288; 56666; 56941; 56975; 57142; 57162; 57178; 57493; 57608; 57611; 57647; 63925; 63940; 63950; 63976; 64109; 64170; 64220; 65980; 79071; 79132; 79400; 79685; 79813; 79953; 79987; 80149; 80380; 81606; 83786; 84312; 84327; 84433; 84678; 84787; 84868; 84932; 85360; 114548; 114609; 118460; 126393; 128239; 140578; 140885; 147372; 154796; 169200; 170506; 219736; 255743; 257194; 284403; 340061; 441381; 100133941; 100528062	effectsize_up	0.0301984	2.16748	1	FALSE	1.30875
GO_BP	GO:0061515	myeloid cell development	GO:0030097; GO:0030099	90	70	16	211; 302; 351; 537; 604; 669; 1051; 2033; 2038; 2039; 2068; 2200; 2313; 2316; 2539; 2811; 3815; 4211; 4602; 4853; 4891; 5048; 5305; 5469; 5777; 5781; 5880; 5926; 6005; 6194; 6714; 6722; 6886; 7097; 8111; 8314; 8399; 8761; 9991; 10006; 10013; 10019; 10100; 10163; 10296; 10365; 10370; 23210; 23306; 23456; 23774; 25893; 26276; 27086; 28982; 29766; 51208; 51341; 55027; 55294; 55646; 55972; 56975; 79705; 80739; 81624; 84456; 116151; 133308; 161882	2200; 2313; 2316; 4853; 5305; 8761; 10006; 10013; 10163; 10296; 10365; 23774; 51341; 56975; 79705; 116151	effectsize_up	0.0302599	2.16667	1	FALSE	1.30222
GO_BP	GO:0048013	ephrin receptor signaling pathway	GO:0007169	85	73	17	238; 558; 780; 1123; 1398; 1436; 1942; 1944; 1946; 1947; 1948; 1949; 1956; 1969; 2042; 2043; 2044; 2045; 2046; 2047; 2048; 2050; 2051; 2064; 2066; 2260; 2261; 2264; 2321; 2324; 2534; 3480; 3516; 3643; 3791; 3815; 4058; 4067; 4233; 4313; 4318; 4593; 4690; 4914; 4916; 4920; 4921; 5058; 5156; 5159; 5747; 5781; 5921; 5979; 6714; 6760; 7010; 7074; 7075; 7301; 7525; 8440; 8851; 8874; 8997; 10461; 23294; 25791; 26037; 56899; 64283; 284656; 285220	1436; 1948; 2045; 2047; 2048; 2321; 2324; 2534; 3480; 4313; 4593; 4690; 7075; 8874; 23294; 56899; 284656	effectsize_up	0.0303463	2.16554	1	FALSE	1.32675
GO_BP	GO:0030812	negative regulation of nucleotide catabolic process	GO:0009895; GO:0030811; GO:0045980; GO:0009166	19	13	6	89; 863; 2203; 5465; 5566; 6774; 8870; 9611; 9759; 26471; 51548; 54541; 57103	6774; 8870; 9759; 51548; 54541; 57103	effectsize_up	0.0305814	2.16248	1	FALSE	2.62948
GO_BP	GO:0033122	negative regulation of purine nucleotide catabolic process	GO:0030812; GO:0033121; GO:1900543; GO:0006195	19	13	6	89; 863; 2203; 5465; 5566; 6774; 8870; 9611; 9759; 26471; 51548; 54541; 57103	6774; 8870; 9759; 51548; 54541; 57103	effectsize_up	0.0305814	2.16248	1	FALSE	2.62948
GO_BP	GO:0045820	negative regulation of glycolytic process	GO:0006110; GO:0033122; GO:0045912; GO:1903579; GO:0006096	19	13	6	89; 863; 2203; 5465; 5566; 6774; 8870; 9611; 9759; 26471; 51548; 54541; 57103	6774; 8870; 9759; 51548; 54541; 57103	effectsize_up	0.0305814	2.16248	1	FALSE	2.62948
GO_BP	GO:1904892	regulation of receptor signaling pathway via STAT	GO:0009966; GO:0097696	97	58	18	602; 801; 857; 1154; 1438; 1545; 1600; 1647; 1950; 2033; 2048; 2066; 2074; 2149; 2185; 2690; 3280; 3454; 3455; 3569; 3575; 3587; 3588; 3717; 3718; 3815; 3976; 4249; 4485; 4771; 4851; 5468; 5618; 5753; 5771; 5789; 7040; 7297; 7398; 7428; 8835; 9021; 9146; 10019; 10464; 22876; 51094; 51379; 51701; 54625; 54940; 55250; 55835; 57599; 64109; 84444; 128869; 132299	857; 1438; 1600; 1950; 2048; 2690; 3575; 3587; 3976; 5468; 7040; 9021; 9146; 22876; 51701; 54625; 64109; 84444	effectsize_down	0.0305822	-2.16247	1	FALSE	1.7681
GO_BP	GO:0008630	intrinsic apoptotic signaling pathway in response to DNA damage	GO:0006974; GO:0097193	106	84	19	25; 472; 572; 581; 596; 598; 602; 637; 666; 672; 675; 835; 842; 960; 972; 1026; 1032; 1191; 1869; 1969; 2033; 2074; 2810; 2956; 3090; 3190; 3428; 3622; 4170; 4292; 4436; 4582; 5295; 5371; 5423; 5527; 5591; 5883; 6188; 6387; 6498; 6591; 6615; 7132; 7133; 7157; 7161; 7178; 7917; 8445; 8725; 8870; 9641; 10018; 10210; 11200; 23028; 23411; 23612; 26471; 27113; 27429; 28996; 29965; 51065; 51246; 51588; 51616; 54541; 54929; 55031; 55075; 57007; 57600; 57646; 57805; 64112; 64782; 64844; 79073; 79915; 84893; 138151; 204851	596; 1191; 2810; 3622; 6591; 6615; 7132; 7133; 8870; 10018; 23028; 23612; 27113; 29965; 54541; 57007; 57646; 57805; 64112	effectsize_up	0.0305889	2.16238	1	FALSE	1.28866
GO_BP	GO:0070849	response to epidermal growth factor	GO:0070848	49	44	8	207; 677; 678; 790; 1277; 1601; 1845; 1915; 1956; 2064; 2066; 2296; 2353; 4141; 4176; 4691; 5076; 5151; 5170; 5335; 5469; 5594; 5595; 5781; 5782; 6591; 6777; 7175; 7538; 8678; 8826; 8837; 8882; 9530; 10458; 51324; 51763; 56940; 58533; 64762; 84687; 90417; 94056; 153090	677; 1277; 6591; 8882; 10458; 58533; 84687; 153090	effectsize_up	0.0306307	2.16184	1	FALSE	1.03586
GO_BP	GO:0060026	convergent extension	GO:0002009	15	13	4	1855; 1856; 2487; 5754; 6422; 7474; 7481; 8195; 10155; 55897; 81029; 85407; 85474	1855; 5754; 7474; 7481	effectsize_up	0.0306931	2.16103	1	FALSE	1.75299
GO_BP	GO:0031589	cell-substrate adhesion	GO:0007155	361	293	66	25; 71; 81; 87; 88; 89; 182; 302; 335; 387; 402; 482; 558; 596; 604; 613; 673; 683; 708; 780; 811; 947; 960; 967; 998; 1012; 1020; 1021; 1277; 1281; 1295; 1305; 1307; 1308; 1398; 1399; 1435; 1490; 1499; 1601; 1605; 1613; 1793; 1845; 1896; 1942; 1946; 2013; 2017; 2039; 2042; 2047; 2185; 2192; 2196; 2199; 2241; 2294; 2316; 2335; 2523; 2621; 2633; 2651; 2824; 2932; 3175; 3204; 3491; 3611; 3655; 3672; 3673; 3674; 3675; 3676; 3679; 3680; 3682; 3683; 3684; 3685; 3687; 3688; 3689; 3691; 3693; 3695; 3696; 3717; 3728; 3791; 3897; 3911; 3912; 3915; 3987; 4059; 4088; 4091; 4192; 4241; 4287; 4289; 4323; 4585; 4739; 4763; 4771; 4811; 4851; 5034; 5054; 5155; 5212; 5291; 5295; 5310; 5314; 5318; 5328; 5467; 5581; 5590; 5613; 5728; 5747; 5770; 5786; 5795; 5796; 5800; 5829; 5861; 5879; 5880; 5881; 5921; 6093; 6237; 6239; 6251; 6281; 6376; 6385; 6422; 6480; 6548; 6695; 6714; 6722; 6789; 6904; 7007; 7010; 7016; 7057; 7059; 7074; 7094; 7148; 7205; 7248; 7264; 7301; 7402; 7412; 7414; 7422; 7450; 7471; 7791; 8174; 8322; 8324; 8394; 8500; 8515; 8573; 8631; 8751; 8754; 8829; 8861; 8874; 8910; 9200; 9270; 9341; 9344; 9358; 9404; 9448; 9475; 9480; 9647; 9723; 9748; 9806; 9928; 10018; 10085; 10109; 10174; 10225; 10232; 10391; 10395; 10420; 10461; 10516; 10519; 10580; 10631; 10675; 10855; 10979; 11078; 11093; 11117; 11149; 11151; 22795; 22801; 22998; 23122; 23189; 23332; 23380; 23499; 23603; 25890; 25992; 26073; 26585; 27076; 27185; 29780; 29984; 30008; 50488; 50509; 51057; 51144; 51754; 54361; 54453; 54822; 55435; 55604; 55612; 55679; 55698; 55742; 55901; 55920; 56672; 56940; 57091; 57348; 57580; 57662; 57669; 59277; 59339; 63923; 64005; 64098; 79625; 79778; 79834; 79987; 80005; 80725; 81792; 81848; 83700; 83706; 84168; 84962; 90102; 91663; 123720; 133584; 136227; 151887; 201294; 253725; 255743; 285613; 340485; 340706; 342184	81; 182; 596; 947; 1020; 1277; 1281; 1295; 1307; 1308; 1613; 2047; 2294; 2316; 2335; 2633; 2932; 3673; 3674; 3676; 3679; 3684; 3687; 3688; 3689; 3691; 3696; 3728; 3911; 3915; 4088; 4091; 4192; 4241; 4323; 4811; 5212; 5291; 5310; 5318; 5800; 5829; 7094; 8829; 8874; 9358; 10018; 10232; 10516; 10675; 11078; 11117; 22998; 25890; 55604; 55612; 55679; 59277; 64098; 79987; 81792; 83700; 91663; 136227; 151887; 255743	effectsize_up	0.0308329	2.15922	1	FALSE	1.28333
GO_BP	GO:1902600	proton transmembrane transport	GO:0098655; GO:0098662	195	146	29	81; 291; 292; 476; 478; 495; 498; 506; 509; 513; 514; 515; 517; 518; 521; 522; 523; 526; 528; 529; 533; 535; 537; 1182; 1327; 1329; 1340; 1349; 1497; 1528; 1537; 3954; 4508; 4509; 4512; 4513; 4514; 4519; 4535; 4536; 4537; 4538; 4539; 4540; 4541; 4694; 4695; 4696; 4697; 4698; 4700; 4702; 4705; 4707; 4708; 4709; 4710; 4711; 4712; 4713; 4715; 4716; 4717; 4719; 4720; 4722; 4723; 4724; 4725; 4726; 4728; 4731; 4891; 5250; 6548; 6549; 6550; 6553; 6556; 6566; 6571; 6834; 7114; 7351; 7352; 7384; 7386; 7388; 8604; 8992; 9016; 9114; 9167; 9377; 9481; 9550; 9551; 10063; 10105; 10159; 10165; 10312; 10479; 10632; 11261; 11331; 23315; 23530; 23545; 26503; 27069; 27109; 29796; 50617; 51296; 51382; 51606; 54997; 55002; 55244; 55967; 56848; 57030; 79400; 79751; 81031; 83733; 83959; 84286; 84329; 84679; 90423; 113235; 116843; 121260; 127124; 133308; 134145; 146802; 150159; 206358; 245973; 285195; 340061; 374291; 389015	81; 522; 523; 535; 1329; 4508; 4519; 4541; 4696; 4710; 6549; 7351; 7386; 8992; 10063; 10479; 10632; 23315; 50617; 51296; 51382; 51606; 54997; 79400; 116843; 206358; 285195; 340061; 389015	effectsize_down	0.0309093	-2.15824	1	FALSE	1.13164
GO_BP	GO:0007409	axonogenesis	GO:0048812; GO:0048667; GO:0061564	459	367	103	25; 60; 71; 104; 107; 214; 288; 322; 323; 333; 334; 348; 351; 393; 575; 596; 655; 658; 659; 673; 682; 999; 1002; 1020; 1123; 1267; 1382; 1385; 1436; 1496; 1600; 1605; 1785; 1813; 1855; 1889; 1906; 1942; 1944; 1946; 1947; 1948; 1949; 1951; 1954; 1959; 1982; 2011; 2017; 2042; 2043; 2044; 2045; 2046; 2047; 2048; 2051; 2064; 2115; 2131; 2290; 2297; 2335; 2534; 2625; 2637; 2664; 2668; 2676; 2736; 2737; 2803; 2909; 2932; 3199; 3475; 3480; 3670; 3676; 3688; 3730; 3798; 3799; 3800; 3897; 3908; 3913; 3925; 3975; 3984; 3996; 4038; 4089; 4130; 4131; 4133; 4135; 4137; 4147; 4218; 4684; 4692; 4756; 4781; 4825; 4851; 4853; 4854; 4858; 4884; 4898; 4914; 4929; 4983; 5048; 5058; 5062; 5076; 5080; 5306; 5364; 5365; 5454; 5532; 5592; 5604; 5605; 5663; 5727; 5728; 5747; 5754; 5781; 5794; 5795; 5797; 5800; 5802; 5818; 5864; 5879; 5881; 5979; 6049; 6091; 6092; 6152; 6259; 6277; 6324; 6387; 6405; 6469; 6474; 6477; 6498; 6585; 6586; 6608; 6654; 6683; 6696; 6722; 6792; 6794; 6812; 6868; 7074; 7101; 7155; 7204; 7345; 7408; 7414; 7422; 7473; 7474; 7476; 7477; 7869; 7976; 8022; 8153; 8239; 8301; 8399; 8408; 8482; 8506; 8543; 8609; 8633; 8636; 8650; 8828; 8829; 8831; 8851; 8941; 8997; 9024; 9048; 9175; 9201; 9211; 9241; 9252; 9253; 9331; 9334; 9344; 9353; 9355; 9369; 9378; 9423; 9637; 9638; 9706; 9723; 9798; 9856; 9890; 10013; 10090; 10154; 10211; 10371; 10439; 10458; 10479; 10494; 10500; 10501; 10505; 10507; 10509; 10512; 10678; 10752; 10890; 10939; 11023; 11041; 11280; 11313; 11344; 22865; 22902; 22906; 22911; 23011; 23022; 23032; 23077; 23105; 23111; 23114; 23122; 23129; 23191; 23303; 23334; 23390; 23394; 23499; 23566; 23607; 23654; 23768; 25806; 25894; 25942; 25987; 26037; 26050; 26128; 26230; 26999; 27020; 27185; 29882; 51062; 51199; 51324; 51393; 51466; 51761; 53335; 53942; 54413; 54538; 54910; 54915; 55201; 55558; 55605; 55701; 55740; 55811; 56288; 56896; 56956; 56963; 56978; 57142; 57154; 57216; 57463; 57549; 57609; 57611; 57689; 57698; 57731; 59277; 59352; 63923; 64218; 64221; 64283; 64843; 65059; 65078; 79600; 80208; 81565; 84189; 84446; 84612; 84628; 84665; 85440; 85449; 89780; 89884; 90249; 90990; 91137; 91584; 91624; 91653; 113246; 114798; 115557; 118813; 123016; 133418; 137970; 139065; 140578; 144165; 150465; 151449; 152330; 153478; 200933; 203228; 219699; 223117; 256158; 284656; 285220; 347733; 374946; 494470; 729920	214; 288; 334; 596; 658; 1020; 1382; 1436; 1496; 1600; 1855; 1948; 1959; 2011; 2045; 2047; 2048; 2115; 2335; 2534; 2625; 2736; 2737; 2932; 3480; 3676; 3688; 3730; 3800; 3908; 3975; 4218; 4756; 4781; 4825; 4853; 4858; 4884; 5080; 5364; 5365; 5754; 5794; 5800; 5802; 6152; 6259; 6324; 6405; 6469; 6474; 6586; 6696; 6812; 7474; 7476; 7477; 8408; 8482; 8828; 8829; 9201; 9241; 9252; 9331; 9353; 9423; 9638; 9890; 10013; 10458; 10479; 10678; 23114; 23334; 23566; 25987; 26128; 26999; 51062; 54538; 54910; 55201; 56288; 56978; 57142; 57216; 57611; 57689; 59277; 64221; 64843; 84446; 90249; 91653; 115557; 140578; 151449; 153478; 219699; 223117; 284656; 374946	effectsize_up	0.0309455	2.15777	1	FALSE	1.59895
GO_BP	GO:0050673	epithelial cell proliferation	GO:0008283	486	310	85	92; 182; 185; 207; 335; 348; 367; 374; 405; 498; 538; 572; 581; 595; 598; 637; 652; 653; 654; 657; 659; 675; 677; 687; 728; 857; 858; 860; 864; 889; 947; 949; 998; 1001; 1012; 1019; 1021; 1026; 1027; 1028; 1051; 1232; 1295; 1296; 1499; 1601; 1602; 1621; 1739; 1813; 1893; 1910; 1948; 1950; 1956; 1969; 1992; 2022; 2064; 2081; 2137; 2138; 2152; 2191; 2247; 2260; 2321; 2324; 2523; 2524; 2624; 2625; 2683; 2735; 2810; 2876; 2896; 3091; 3142; 3146; 3148; 3150; 3162; 3164; 3265; 3280; 3339; 3398; 3481; 3486; 3487; 3516; 3549; 3569; 3676; 3791; 3815; 3911; 3912; 3915; 3988; 4017; 4088; 4163; 4192; 4208; 4323; 4609; 4763; 4781; 4824; 4825; 4851; 4853; 4856; 4893; 5076; 5080; 5155; 5170; 5176; 5241; 5291; 5293; 5314; 5335; 5365; 5467; 5468; 5469; 5578; 5587; 5591; 5594; 5604; 5605; 5607; 5613; 5663; 5727; 5796; 5797; 5798; 5813; 5828; 5894; 5909; 5923; 5925; 6091; 6195; 6239; 6331; 6347; 6387; 6422; 6431; 6469; 6489; 6495; 6591; 6608; 6667; 6678; 6772; 6774; 6776; 6778; 6788; 6789; 6794; 6868; 6869; 6899; 6934; 6935; 7010; 7026; 7040; 7042; 7046; 7049; 7051; 7057; 7060; 7075; 7128; 7291; 7421; 7422; 7423; 7424; 7474; 7476; 7480; 7494; 7498; 7538; 7857; 8013; 8200; 8324; 8573; 8660; 8805; 8828; 8829; 8837; 8854; 8862; 8945; 9076; 9104; 9241; 9255; 9270; 9420; 9500; 9572; 9788; 9839; 9982; 10000; 10013; 10016; 10344; 10413; 10468; 10522; 10765; 10818; 11221; 11235; 11331; 22846; 23385; 23411; 23421; 25865; 26051; 26160; 26277; 26471; 27152; 28984; 29128; 51092; 51098; 51157; 51162; 51208; 51548; 51804; 54206; 54567; 55081; 55109; 55145; 55294; 55334; 55366; 55612; 55679; 55840; 55959; 56005; 57142; 57343; 57504; 57521; 57599; 57608; 58495; 60485; 64127; 64332; 64743; 79031; 79084; 79400; 79577; 79630; 79805; 79812; 80004; 80139; 80173; 83481; 84280; 84913; 89780; 90780; 93974; 113174; 114821; 116039; 128239; 130497; 135228; 151306; 153090; 195814; 196740; 221477; 252983; 253260; 283131; 284361; 407010; 441478	182; 405; 595; 652; 677; 857; 947; 1028; 1295; 1621; 1893; 1910; 1948; 1950; 2022; 2191; 2321; 2324; 2625; 2683; 2735; 2810; 3150; 3162; 3164; 3265; 3339; 3481; 3486; 3676; 3911; 3915; 4017; 4088; 4163; 4192; 4323; 4781; 4825; 4853; 5080; 5241; 5291; 5365; 5468; 5587; 5813; 5923; 6347; 6469; 6591; 6774; 6899; 6935; 7040; 7075; 7421; 7474; 7476; 8660; 8805; 8828; 8829; 8862; 9076; 9241; 9572; 10013; 10016; 11221; 23385; 29128; 51157; 51548; 55081; 55612; 55679; 57142; 57504; 57608; 79400; 128239; 135228; 153090; 221477	effectsize_up	0.0312377	2.15403	1	FALSE	1.56214
GO_BP	GO:0006044	N-acetylglucosamine metabolic process	GO:1901071	18	15	2	2135; 4166; 4248; 5973; 8534; 9215; 9435; 9469; 10007; 10724; 51005; 55577; 56548; 132789; 140838	9435; 10007	effectsize_down	0.0312788	-2.15351	1	FALSE	0.759629
GO_BP	GO:0003151	outflow tract morphogenesis	GO:0009653; GO:0003007	82	67	15	182; 652; 655; 657; 659; 998; 1386; 1399; 1499; 1855; 1856; 1906; 2006; 2022; 2138; 2296; 2303; 2535; 2627; 3091; 3280; 3516; 3611; 3670; 4089; 4091; 4208; 4488; 4851; 4886; 5308; 5914; 5915; 6091; 6092; 6261; 6495; 6899; 6926; 7042; 7048; 7049; 7122; 7291; 7422; 7481; 8321; 8828; 8829; 8928; 9241; 9249; 9464; 10370; 10427; 10512; 23129; 23414; 23493; 25836; 26508; 54345; 55742; 57057; 144165; 161882; 407975	182; 652; 1855; 2022; 2535; 2627; 4091; 5308; 6899; 6926; 7481; 8828; 8829; 9241; 54345	effectsize_up	0.0316476	2.14883	1	FALSE	1.2755
GO_BP	GO:0035924	cellular response to vascular endothelial growth factor stimulus	GO:0071363	122	94	27	207; 238; 301; 493; 558; 780; 967; 1432; 1436; 1634; 1956; 1969; 2042; 2043; 2044; 2045; 2046; 2047; 2048; 2050; 2064; 2066; 2081; 2260; 2261; 2264; 2296; 2321; 2324; 2549; 2619; 3164; 3315; 3480; 3643; 3688; 3791; 3815; 4058; 4233; 4593; 4641; 4851; 4914; 4916; 4920; 4921; 5156; 5159; 5228; 5290; 5291; 5293; 5587; 5606; 5970; 5979; 6091; 7010; 7075; 7148; 7301; 7412; 7422; 7423; 7424; 7494; 7498; 8828; 8829; 8877; 9261; 9270; 9289; 9508; 10077; 10253; 10266; 10461; 11117; 11156; 25865; 25960; 28514; 54567; 57608; 81792; 116150; 147372; 153090; 199731; 284656; 285220; 407010	493; 1436; 2045; 2047; 2048; 2321; 2324; 3164; 3480; 3688; 4593; 5228; 5291; 5587; 7075; 8828; 8829; 9289; 11117; 25960; 28514; 57608; 81792; 147372; 153090; 199731; 284656	effectsize_up	0.0317657	2.14735	1	FALSE	1.63643
GO_BP	GO:0015908	fatty acid transport	GO:0006869; GO:0015718	121	68	17	123; 207; 208; 215; 301; 348; 788; 1374; 1376; 1381; 1382; 1813; 1815; 1906; 2058; 2170; 2171; 2172; 2180; 2181; 2182; 2806; 3553; 3764; 4067; 4828; 4843; 4923; 5025; 5027; 5321; 5465; 5467; 5468; 5608; 5743; 5825; 5826; 6198; 6513; 6578; 6580; 7057; 7351; 8399; 8660; 9536; 10257; 10434; 10478; 10998; 10999; 11000; 11001; 11309; 28231; 28232; 29015; 50640; 51024; 54677; 80763; 81579; 84879; 116362; 147011; 151176; 376497	123; 1382; 1815; 2171; 3553; 3764; 5468; 6513; 6578; 7351; 8660; 9536; 11001; 28231; 29015; 84879; 116362	effectsize_down	0.031849	-2.1463	1	FALSE	1.4243
GO_BP	GO:1901343	negative regulation of vasculature development	GO:0051093; GO:0051241; GO:1901342; GO:0001944	164	77	19	493; 575; 576; 577; 889; 1284; 1386; 1499; 1634; 1647; 1870; 1944; 1969; 2296; 2534; 2969; 3087; 3135; 3339; 4204; 4303; 4763; 4879; 5054; 5140; 5176; 5230; 5291; 5371; 5468; 5777; 5797; 5970; 6093; 6301; 6464; 6558; 6678; 6772; 7010; 7042; 7057; 7058; 7060; 7075; 7122; 9146; 9314; 9444; 9475; 9510; 9723; 10253; 10365; 10769; 11005; 11117; 11126; 22846; 22905; 23251; 25817; 26254; 26523; 28984; 29924; 30832; 51378; 54361; 55810; 64218; 90993; 128240; 153090; 154796; 161742; 374887	493; 1284; 1870; 2534; 3339; 4204; 4879; 5291; 5468; 7075; 9146; 10365; 10769; 11117; 29924; 55810; 90993; 153090; 154796	effectsize_up	0.031853	2.14625	1	FALSE	1.40581
GO_BP	GO:2000181	negative regulation of blood vessel morphogenesis	GO:0022603; GO:1901343; GO:0048514	162	77	19	493; 575; 576; 577; 889; 1284; 1386; 1499; 1634; 1647; 1870; 1944; 1969; 2296; 2534; 2969; 3087; 3135; 3339; 4204; 4303; 4763; 4879; 5054; 5140; 5176; 5230; 5291; 5371; 5468; 5777; 5797; 5970; 6093; 6301; 6464; 6558; 6678; 6772; 7010; 7042; 7057; 7058; 7060; 7075; 7122; 9146; 9314; 9444; 9475; 9510; 9723; 10253; 10365; 10769; 11005; 11117; 11126; 22846; 22905; 23251; 25817; 26254; 26523; 28984; 29924; 30832; 51378; 54361; 55810; 64218; 90993; 128240; 153090; 154796; 161742; 374887	493; 1284; 1870; 2534; 3339; 4204; 4879; 5291; 5468; 7075; 9146; 10365; 10769; 11117; 29924; 55810; 90993; 153090; 154796	effectsize_up	0.031853	2.14625	1	FALSE	1.40581
GO_BP	GO:0007492	endoderm development	GO:0009888	87	70	24	190; 652; 657; 677; 1284; 1289; 1290; 1291; 1294; 1295; 1301; 1303; 1499; 1844; 1846; 1847; 2131; 2186; 2335; 2626; 2627; 2885; 3065; 3175; 3227; 3281; 3676; 3679; 3685; 3689; 3693; 3909; 3912; 3914; 3915; 3975; 4087; 4088; 4089; 4313; 4318; 4323; 4324; 4627; 4851; 5083; 5460; 5604; 7040; 8019; 8091; 8320; 9241; 9555; 9646; 9968; 22943; 23168; 23237; 23648; 27327; 29072; 54623; 55614; 55897; 57057; 57669; 79577; 83595; 123169	652; 677; 1284; 1289; 1294; 1295; 1846; 2335; 2627; 3227; 3676; 3679; 3689; 3915; 3975; 4087; 4088; 4313; 4323; 5083; 7040; 9241; 22943; 55614	effectsize_up	0.0318804	2.14591	1	FALSE	1.95333
GO_BP	GO:0010837	regulation of keratinocyte proliferation	GO:0050678; GO:0043616	48	30	11	374; 677; 687; 1001; 1948; 2137; 2810; 4192; 4853; 5469; 5587; 5727; 5796; 6431; 6591; 6935; 7051; 7421; 7538; 8573; 10413; 26160; 27152; 51098; 55081; 58495; 80173; 83481; 135228; 252983	677; 1948; 2810; 4192; 4853; 5587; 6591; 6935; 7421; 55081; 135228	effectsize_up	0.0319441	2.14511	1	FALSE	2.08898
GO_BP	GO:0001659	temperature homeostasis	GO:0048871	184	138	30	18; 37; 43; 89; 93; 116; 134; 153; 154; 324; 406; 468; 857; 1051; 1268; 1376; 1621; 1649; 1666; 1734; 1778; 1812; 1813; 1910; 1958; 2034; 2171; 2180; 2271; 2303; 2308; 2628; 2697; 2778; 2827; 2876; 2887; 3033; 3226; 3297; 3397; 3480; 3516; 3553; 3566; 3600; 3662; 3717; 3910; 3953; 4012; 4237; 4849; 4851; 4857; 4858; 4883; 4898; 4923; 5564; 5565; 5608; 5618; 5733; 5743; 5746; 5925; 6009; 6319; 6597; 6774; 6778; 6794; 6868; 7030; 7067; 7090; 7226; 7351; 7376; 7422; 7442; 7480; 7840; 7852; 8473; 8841; 8864; 8878; 9444; 9536; 9572; 9658; 9673; 9746; 9807; 9927; 10062; 10400; 10874; 23028; 23090; 23135; 23175; 23228; 25875; 25979; 26027; 51043; 51087; 51094; 51316; 51393; 51548; 55198; 55366; 55818; 55856; 56034; 57406; 57561; 58488; 63976; 64127; 79054; 79068; 79071; 79602; 79813; 83401; 85440; 94097; 133522; 170394; 192111; 222236; 283455; 376497	857; 1268; 1621; 1910; 2034; 2171; 2827; 2887; 3397; 3480; 3553; 3600; 4849; 4858; 4883; 5565; 6009; 6319; 6774; 7351; 9536; 9572; 10874; 23028; 23090; 51548; 63976; 79068; 79071; 79813	effectsize_up	0.0320331	2.144	1	FALSE	1.23852
GO_BP	GO:1903305	regulation of regulated secretory pathway	GO:0017157; GO:0045055	126	92	19	136; 150; 164; 488; 613; 673; 1020; 1855; 2150; 2242; 2294; 2332; 2624; 2771; 3134; 3351; 3566; 3598; 3684; 3689; 3745; 3916; 3965; 4067; 4851; 5028; 5170; 5217; 5413; 5582; 5724; 5864; 5868; 5873; 5880; 5906; 5908; 5978; 6688; 6804; 6810; 6812; 6813; 6814; 6845; 6853; 6857; 6861; 7476; 7784; 8372; 8447; 8448; 8573; 8673; 8723; 8938; 8941; 9066; 9498; 9501; 9545; 9581; 9699; 9783; 9846; 10675; 11126; 22871; 22895; 22930; 23208; 23557; 30817; 51760; 56848; 57102; 57617; 64780; 83849; 84062; 84258; 84961; 91683; 127833; 134957; 140730; 148281; 192683; 200933; 201294; 255057	136; 1020; 1855; 2150; 2294; 3134; 3598; 3684; 3689; 5217; 6812; 6861; 7476; 8447; 9699; 9783; 10675; 22895; 140730	effectsize_down	0.0321797	-2.14217	1	FALSE	1.1766
GO_BP	GO:0050729	positive regulation of inflammatory response	GO:0031349; GO:0032103; GO:0050727; GO:0006954	163	93	26	101; 136; 185; 241; 351; 718; 834; 836; 837; 961; 975; 1050; 1051; 1075; 1268; 1326; 1652; 1660; 2113; 2633; 2634; 2635; 2896; 3133; 3430; 3553; 3569; 3572; 3600; 3603; 3735; 3929; 3949; 3956; 3957; 4049; 4192; 4258; 4363; 4671; 4792; 4814; 5054; 5138; 5294; 5336; 5603; 5733; 5734; 5743; 6223; 6376; 6622; 6777; 6845; 7040; 7097; 7098; 7132; 7292; 7474; 7784; 7941; 8673; 8692; 8717; 8723; 8737; 9111; 9180; 9575; 10318; 11315; 22861; 23765; 25921; 26471; 27250; 51114; 51561; 51704; 54093; 55450; 55527; 58484; 63940; 64332; 79792; 114548; 171389; 222236; 283131; 284467	136; 834; 961; 1075; 1268; 2633; 2634; 2635; 3430; 3553; 3600; 3949; 4192; 4258; 7040; 7098; 7132; 7474; 22861; 25921; 27250; 51704; 55450; 55527; 63940; 114548	effectsize_down	0.0322161	-2.14172	1	FALSE	1.59277
GO_BP	GO:0010824	regulation of centrosome duplication	GO:0046605; GO:0051298	47	38	2	672; 899; 2648; 4591; 4682; 4869; 5119; 5314; 6491; 7514; 7517; 7840; 8850; 9475; 9525; 10015; 10733; 10769; 22994; 23411; 25978; 26973; 27243; 51510; 51652; 55226; 55755; 55835; 56890; 85459; 91147; 92421; 118611; 128866; 152185; 153241; 163786; 338657	8850; 10769	effectsize_down	0.0323253	-2.14037	1	FALSE	0.299853
GO_BP	GO:0031648	protein destabilization	GO:0031647	53	44	11	1387; 1512; 2033; 2475; 2934; 3064; 4193; 5071; 5347; 5591; 5621; 5828; 5886; 6048; 6622; 6714; 6737; 7494; 8293; 8452; 8945; 9572; 9802; 10013; 11236; 23163; 23291; 23411; 26224; 26272; 27042; 29116; 51548; 55294; 55737; 55743; 59343; 79577; 79594; 79763; 79831; 345611; 440193; 728492	1512; 2934; 3064; 5621; 9572; 10013; 23163; 26272; 51548; 55743; 59343	effectsize_up	0.0325392	2.13772	1	FALSE	1.4243
GO_BP	GO:0031272	regulation of pseudopodium assembly	GO:0120032; GO:0031269	13	10	2	324; 998; 2150; 3815; 10435; 10602; 11135; 23580; 148170; 100287171	2150; 148170	effectsize_up	0.0325606	2.13746	1	FALSE	1.13944
GO_BP	GO:0031274	positive regulation of pseudopodium assembly	GO:0031272; GO:0120034; GO:0031269	13	10	2	324; 998; 2150; 3815; 10435; 10602; 11135; 23580; 148170; 100287171	2150; 148170	effectsize_up	0.0325606	2.13746	1	FALSE	1.13944
GO_BP	GO:0071322	cellular response to carbohydrate stimulus	GO:0009743; GO:1901701	165	118	25	111; 150; 177; 572; 677; 1277; 1946; 2021; 2030; 2044; 2081; 2203; 2281; 2309; 2621; 2626; 2729; 2730; 2822; 2850; 2876; 3091; 3123; 3383; 3480; 3745; 3767; 4041; 4087; 4088; 4089; 4825; 4884; 5007; 5076; 5080; 5127; 5176; 5290; 5465; 5467; 5530; 5532; 5562; 5563; 5566; 5581; 5603; 5606; 5608; 5798; 5799; 5894; 5936; 6416; 6434; 6518; 6597; 6598; 6659; 6717; 6722; 6810; 7040; 7054; 7074; 7351; 7391; 7392; 7494; 7776; 8111; 8398; 8473; 8609; 8622; 8660; 8938; 9024; 9572; 9854; 9990; 10399; 10497; 10524; 10723; 22841; 23236; 23516; 25874; 25942; 26056; 26137; 29850; 50507; 51085; 51092; 51714; 54795; 55011; 55088; 55107; 55638; 56652; 56943; 57393; 57521; 64581; 65010; 65220; 81035; 84522; 91942; 133308; 252983; 388581; 415116; 653361	677; 1277; 3383; 3480; 4087; 4088; 4825; 4884; 5007; 5080; 6659; 7040; 7351; 7391; 8660; 9572; 9854; 10399; 10723; 26056; 50507; 51085; 51714; 55107; 55638	effectsize_up	0.032741	2.13524	1	FALSE	1.20704
GO_BP	GO:0006144	purine nucleobase metabolic process	GO:0009112; GO:0072521	19	15	3	100; 132; 353; 1806; 2618; 2766; 3251; 5471; 5631; 6470; 7498; 8833; 10606; 23028; 51292	3251; 8833; 23028	effectsize_down	0.0329465	-2.13273	1	FALSE	1.13944
GO_BP	GO:0080135	regulation of cellular response to stress	GO:0050794; GO:0080134; GO:0033554	535	459	80	25; 60; 86; 142; 207; 208; 215; 267; 351; 355; 472; 545; 572; 580; 581; 596; 598; 605; 637; 655; 666; 672; 673; 675; 708; 754; 857; 960; 972; 1025; 1032; 1054; 1111; 1161; 1191; 1387; 1388; 1393; 1407; 1457; 1655; 1660; 1663; 1719; 1788; 1813; 1859; 1956; 2023; 2033; 2043; 2067; 2072; 2074; 2081; 2138; 2139; 2140; 2187; 2271; 2281; 2305; 2308; 2316; 2475; 2521; 2530; 2643; 2648; 2896; 2932; 2950; 3014; 3090; 3146; 3190; 3276; 3297; 3301; 3303; 3309; 3337; 3476; 3480; 3489; 3622; 3638; 3954; 4077; 4102; 4137; 4189; 4193; 4255; 4281; 4287; 4323; 4361; 4487; 4582; 4609; 4683; 4690; 4756; 4780; 4798; 4862; 4869; 4968; 4976; 5052; 5071; 5111; 5291; 5295; 5347; 5366; 5371; 5429; 5478; 5514; 5531; 5582; 5591; 5594; 5595; 5604; 5605; 5610; 5716; 5743; 5770; 5771; 5792; 5802; 5859; 5883; 5888; 5893; 5977; 6118; 6188; 6314; 6387; 6449; 6498; 6502; 6591; 6595; 6597; 6598; 6599; 6602; 6603; 6604; 6605; 6615; 6659; 6696; 6873; 6874; 6877; 6878; 6879; 6881; 6883; 6944; 7009; 7014; 7042; 7155; 7157; 7158; 7178; 7266; 7291; 7334; 7336; 7376; 7398; 7428; 7454; 7466; 7468; 7494; 7515; 7528; 7873; 7913; 7917; 8089; 8091; 8110; 8193; 8289; 8295; 8313; 8428; 8440; 8444; 8451; 8464; 8505; 8531; 8533; 8578; 8607; 8634; 8767; 8850; 8870; 8914; 8975; 8996; 9016; 9025; 9097; 9181; 9261; 9274; 9275; 9314; 9344; 9400; 9415; 9451; 9475; 9577; 9643; 9675; 9709; 9856; 9860; 9894; 9913; 9958; 10000; 10013; 10018; 10039; 10049; 10062; 10097; 10116; 10134; 10155; 10269; 10347; 10367; 10391; 10392; 10399; 10445; 10459; 10467; 10474; 10488; 10494; 10516; 10524; 10525; 10550; 10635; 10721; 10856; 10869; 10902; 10933; 10955; 10959; 10961; 10987; 11143; 11153; 11200; 11221; 11235; 11284; 11315; 22876; 22891; 22926; 23008; 23028; 23201; 23326; 23347; 23369; 23376; 23411; 23450; 23476; 23514; 23542; 23576; 23645; 23657; 24144; 25913; 26122; 26168; 26272; 26471; 26973; 27000; 27063; 27097; 27113; 29035; 29072; 29117; 29761; 29844; 29956; 29978; 29979; 50640; 51035; 51043; 51060; 51111; 51141; 51142; 51147; 51149; 51278; 51283; 51347; 51360; 51377; 51547; 51548; 51588; 51616; 51720; 51750; 51776; 54386; 54407; 54465; 54537; 54556; 54617; 54799; 54891; 54910; 54929; 55010; 55031; 55063; 55074; 55135; 55159; 55161; 55183; 55193; 55210; 55257; 55274; 55294; 55578; 55611; 55658; 55671; 55693; 55702; 55719; 55765; 55829; 55872; 55929; 56776; 56893; 56907; 56943; 56950; 56963; 56970; 57007; 57103; 57162; 57223; 57332; 57492; 57551; 57599; 57634; 57707; 57805; 63979; 64110; 64127; 64170; 64769; 64844; 65018; 65078; 65992; 78996; 79000; 79085; 79109; 79621; 79794; 79913; 79915; 79968; 80185; 80303; 80311; 80314; 81542; 83443; 83999; 84142; 84250; 84309; 84447; 84501; 84717; 84787; 84883; 84893; 84900; 84962; 90993; 91304; 91445; 92797; 93624; 93973; 112869; 113510; 115004; 116028; 117143; 135112; 138151; 139420; 146760; 148479; 149840; 150275; 151987; 152559; 153090; 153222; 158880; 161742; 165324; 165918; 196528; 200734; 254225; 258010; 283899; 387893; 401720; 441161	355; 596; 857; 1025; 1111; 1191; 1407; 1663; 1719; 2316; 2643; 2932; 3309; 3480; 3489; 3622; 3638; 4255; 4281; 4323; 4690; 4756; 4798; 5291; 5802; 6591; 6602; 6603; 6615; 6659; 6696; 7873; 8295; 8607; 8850; 8870; 9415; 10013; 10018; 10392; 10399; 10516; 10525; 10721; 11221; 22876; 23028; 23476; 26168; 26272; 27063; 27113; 29844; 51035; 51149; 51278; 51548; 54617; 54910; 55702; 55929; 56893; 56970; 57007; 57103; 57162; 57634; 57805; 64110; 64170; 81542; 84787; 84883; 84900; 90993; 139420; 150275; 153090; 158880; 258010	effectsize_up	0.0331882	2.1298	1	FALSE	0.992979
GO_BP	GO:0035455	response to interferon-alpha	GO:0034097	20	16	7	103; 558; 684; 2621; 2625; 3454; 3455; 4600; 4938; 5610; 6738; 7175; 10581; 27074; 27252; 201626	103; 684; 2625; 4600; 4938; 10581; 27074	effectsize_down	0.0331999	-2.12966	1	FALSE	2.49253
GO_BP	GO:1902473	regulation of protein localization to synapse	GO:0032880; GO:0035418	29	25	7	102; 1605; 1739; 1855; 3265; 4137; 5590; 5906; 7189; 7474; 7476; 8473; 9254; 9746; 9912; 10082; 10439; 11004; 23096; 51104; 56850; 57555; 66000; 81831; 112936	1855; 3265; 7474; 7476; 10082; 66000; 112936	effectsize_down	0.0332174	-2.12945	1	FALSE	1.59522
GO_BP	GO:0071107	response to parathyroid hormone	GO:0009725	14	10	3	2353; 2778; 3673; 4208; 5251; 5566; 6569; 7480; 8850; 10013	3673; 8850; 10013	effectsize_up	0.0332227	2.12938	1	FALSE	1.70916
GO_BP	GO:0021987	cerebral cortex development	GO:0048856; GO:0021543	130	107	32	387; 471; 581; 583; 585; 664; 1000; 1020; 1281; 1398; 1399; 1459; 1499; 1600; 1956; 2016; 2018; 2290; 2316; 2353; 2618; 2737; 2932; 3014; 3091; 3362; 3912; 4192; 4204; 4677; 4763; 5048; 5079; 5080; 5194; 5454; 5663; 5802; 5830; 6091; 6434; 6513; 6608; 6715; 6867; 7054; 7101; 7248; 7280; 7531; 7804; 7846; 8195; 8320; 8648; 8851; 8941; 9289; 9353; 9355; 9928; 10460; 10579; 22903; 22911; 23028; 23224; 23236; 23353; 23380; 25777; 26047; 26153; 26468; 27185; 30837; 50937; 54407; 54820; 55122; 55695; 55766; 57142; 57178; 63950; 64398; 79143; 79633; 79648; 81565; 83696; 84687; 84709; 84750; 85458; 89927; 93986; 114327; 153090; 153241; 200933; 259266; 266727; 284403; 317762; 347733; 653464	664; 1020; 1281; 1600; 2316; 2737; 2932; 3362; 4192; 4204; 5080; 5802; 6513; 6715; 6867; 9289; 9353; 10460; 23028; 25777; 30837; 50937; 57142; 57178; 63950; 79143; 84687; 84709; 89927; 153090; 266727; 284403	effectsize_up	0.033335	2.12802	1	FALSE	1.70384
GO_BP	GO:0001573	ganglioside metabolic process	GO:0006672; GO:0006687	29	20	5	20; 2583; 2720; 2760; 3074; 3696; 4758; 6482; 6483; 6487; 7903; 8869; 9331; 9334; 10825; 27090; 30815; 81849; 256435; 338596	2583; 3696; 6482; 6483; 9331	effectsize_down	0.0333441	-2.12792	1	FALSE	1.4243
GO_BP	GO:0006984	ER-nucleus signaling pathway	GO:0035556	53	49	8	207; 208; 267; 468; 488; 666; 1388; 1649; 1965; 2932; 3309; 3638; 4690; 4780; 5770; 5771; 6720; 6721; 7157; 7466; 7494; 8440; 8720; 9451; 10000; 10347; 10613; 10959; 11160; 22926; 22937; 23645; 51043; 51141; 51360; 54499; 54870; 55160; 55161; 55210; 55294; 55829; 57003; 58487; 65992; 79794; 79871; 83734; 152559	1965; 2932; 3309; 3638; 4690; 6721; 54499; 55160	effectsize_up	0.0333505	2.12784	1	FALSE	0.930157
GO_BP	GO:0050792	regulation of viral process	GO:0050789; GO:0016032	159	116	26	103; 104; 558; 596; 682; 684; 972; 1642; 1654; 1655; 1660; 2040; 2192; 2332; 2494; 2934; 3123; 3146; 3428; 3576; 3609; 3669; 3838; 3956; 3965; 4061; 4261; 4599; 4851; 4938; 5034; 5045; 5359; 5465; 5478; 5481; 5586; 5610; 5819; 5886; 5987; 6041; 6590; 6609; 6672; 6732; 6733; 6737; 6772; 6780; 6895; 6993; 7153; 7155; 7251; 7301; 7342; 7538; 7706; 7726; 7852; 7879; 8091; 8547; 8638; 8724; 8815; 9023; 9140; 9217; 9235; 9474; 9636; 9683; 9830; 10155; 10318; 10450; 10465; 10475; 10581; 10614; 23367; 23633; 24138; 26986; 27074; 27350; 29883; 29969; 51495; 51574; 51763; 51773; 55223; 55254; 55337; 56829; 57169; 57506; 60489; 63901; 64135; 79720; 81559; 81603; 85363; 90120; 91543; 128637; 131578; 140564; 147339; 200316; 201626; 286827	103; 596; 684; 1642; 2934; 3609; 4599; 4938; 5045; 5359; 5481; 6041; 7879; 8638; 9023; 9140; 10581; 23633; 24138; 27074; 55223; 55254; 79720; 81559; 85363; 131578	effectsize_down	0.0333852	-2.12742	1	FALSE	1.27696
GO_BP	GO:0014888	striated muscle adaptation	GO:0043500	57	32	12	32; 58; 89; 488; 493; 816; 818; 2146; 2308; 2627; 2934; 4000; 4088; 4089; 4772; 5468; 5530; 6198; 7134; 7138; 7222; 8557; 8837; 9569; 9682; 9759; 22876; 23125; 23493; 28999; 51676; 90523	493; 2146; 2627; 2934; 4000; 4088; 5468; 7138; 9569; 9759; 22876; 28999	effectsize_up	0.0334593	2.12653	1	FALSE	2.13646
GO_BP	GO:0072283	metanephric renal vesicle morphogenesis	GO:0072077; GO:0072273	14	11	2	1499; 2668; 3975; 3976; 5076; 6608; 6772; 10736; 26585; 55083; 342184	3975; 3976	effectsize_up	0.0334943	2.12611	1	FALSE	1.03586
GO_BP	GO:0033079	immature T cell proliferation	GO:0042098	14	11	5	648; 652; 2064; 3549; 3553; 3604; 6469; 8767; 23240; 50943; 54361	648; 652; 3553; 3604; 6469	effectsize_down	0.0336443	-2.12431	1	FALSE	2.58964
GO_BP	GO:0033080	immature T cell proliferation in thymus	GO:0033079; GO:0033077	14	11	5	648; 652; 2064; 3549; 3553; 3604; 6469; 8767; 23240; 50943; 54361	648; 652; 3553; 3604; 6469	effectsize_down	0.0336443	-2.12431	1	FALSE	2.58964
GO_BP	GO:0043534	blood vessel endothelial cell migration	GO:0043542	183	101	19	25; 207; 301; 335; 348; 387; 493; 498; 506; 949; 1545; 1647; 1942; 1948; 1969; 2013; 2050; 2113; 2185; 2247; 2260; 2303; 2549; 2624; 2822; 2876; 3091; 3146; 3162; 3164; 3315; 3397; 3688; 3728; 3791; 4204; 4208; 4627; 4763; 4780; 4851; 5025; 5155; 5170; 5286; 5335; 5468; 5547; 5578; 5587; 5606; 5607; 5743; 6091; 6667; 6722; 6776; 6868; 6915; 7040; 7049; 7057; 7101; 7114; 7422; 7424; 8503; 8817; 8829; 9270; 9314; 9353; 9734; 9982; 10000; 10014; 10519; 10769; 11235; 22846; 23411; 23616; 25865; 26585; 27286; 28984; 29775; 51378; 51564; 54345; 54567; 55294; 57608; 79812; 84830; 90627; 116150; 154796; 161742; 375056; 407010	493; 1948; 3162; 3164; 3397; 3688; 3728; 4204; 5468; 5587; 7040; 8503; 8817; 8829; 9353; 10769; 54345; 57608; 154796	effectsize_up	0.033657	2.12416	1	FALSE	1.07175
GO_BP	GO:0048525	negative regulation of viral process	GO:0048519; GO:0050792; GO:0016032	94	62	15	684; 972; 2192; 2934; 3428; 3609; 3669; 4061; 4261; 4599; 4938; 5359; 5478; 5610; 5987; 6041; 6590; 6672; 6732; 6733; 6737; 6772; 7342; 7538; 7706; 7726; 8091; 8547; 8638; 8724; 8815; 9023; 9217; 9235; 9636; 9683; 9830; 10155; 10318; 10581; 10614; 24138; 27350; 51574; 51763; 55223; 55337; 56829; 57169; 57506; 60489; 63901; 64135; 81559; 81603; 85363; 91543; 131578; 140564; 147339; 200316; 286827	684; 2934; 3609; 4599; 4938; 5359; 6041; 8638; 9023; 10581; 24138; 55223; 81559; 85363; 131578	effectsize_down	0.0338386	-2.12199	1	FALSE	1.37836
GO_BP	GO:0021549	cerebellum development	GO:0048856; GO:0022037	108	90	24	16; 18; 25; 372; 471; 473; 538; 869; 875; 1020; 1312; 1398; 1399; 1600; 1902; 2019; 2146; 2296; 2618; 2629; 2637; 2662; 2735; 2736; 2879; 3184; 3309; 3480; 3746; 3975; 4192; 4204; 4512; 4538; 4967; 4983; 5080; 5270; 5592; 5604; 5663; 5781; 5802; 6095; 6331; 6608; 6712; 7157; 7471; 7476; 7515; 7846; 8322; 8443; 8455; 8648; 8704; 8851; 8861; 8925; 8941; 9001; 9378; 9612; 9928; 10978; 22891; 23026; 23287; 23322; 23385; 25809; 25861; 27089; 28514; 51150; 51286; 54910; 57107; 57502; 79809; 79934; 85442; 91137; 136319; 146057; 196500; 340719; 388610; 102724560	372; 869; 1020; 1600; 1902; 2146; 2662; 2735; 2736; 3309; 3480; 3975; 4192; 4204; 5080; 5270; 5802; 6712; 7476; 9612; 23385; 28514; 54910; 340719	effectsize_up	0.0338578	2.12176	1	FALSE	1.51926
GO_BP	GO:0042759	long-chain fatty acid biosynthetic process	GO:0001676; GO:0006633	27	11	2	242; 1543; 1571; 2879; 2948; 2950; 9444; 11332; 56624; 59344; 79071	1543; 79071	effectsize_down	0.0339063	-2.12118	1	FALSE	1.03586
GO_BP	GO:0036151	phosphatidylcholine acyl-chain remodeling	GO:0046470	15	12	2	1622; 5321; 7376; 8605; 10062; 54947; 79143; 79888; 129642; 151056; 254531; 255043	79143; 255043	effectsize_up	0.0339391	2.12079	1	FALSE	0.949536
GO_BP	GO:0045601	regulation of endothelial cell differentiation	GO:0030856; GO:0045446	46	28	12	118; 182; 652; 654; 694; 1499; 1903; 2116; 3551; 3553; 4851; 4855; 5624; 6093; 6935; 7122; 7132; 7414; 7422; 7498; 7716; 9475; 23236; 50848; 55810; 81575; 84913; 340481	118; 182; 652; 1903; 2116; 3553; 5624; 6935; 7132; 50848; 55810; 340481	effectsize_up	0.0339771	2.12034	1	FALSE	2.44166
GO_BP	GO:0045912	negative regulation of carbohydrate metabolic process	GO:0006109; GO:0009892; GO:0005975	67	43	13	89; 160; 863; 1196; 1213; 1407; 2033; 2203; 2645; 2648; 2887; 2931; 2932; 3953; 4485; 5071; 5167; 5465; 5566; 5592; 6774; 6934; 7040; 7157; 7874; 8870; 9611; 9759; 23178; 26471; 51548; 51763; 54541; 55512; 55829; 57103; 79660; 90007; 140710; 150094; 151176; 283871; 388581	1196; 1407; 2887; 2932; 5167; 6774; 7040; 8870; 9759; 51548; 54541; 57103; 90007	effectsize_up	0.034064	2.11931	1	FALSE	1.72241
GO_BP	GO:0046349	amino sugar biosynthetic process	GO:0006040; GO:1901137	13	12	2	2673; 5238; 6675; 9945; 10007; 51005; 54187; 55577; 64841; 91373; 132789; 140838	2673; 10007	effectsize_down	0.034072	-2.11922	1	FALSE	0.949536
GO_BP	GO:1904044	response to aldosterone	GO:0051385; GO:0097305; GO:1901654	19	11	5	142; 1026; 3480; 6155; 6337; 6339; 6446; 9131; 27347; 57630; 64170	3480; 6337; 6446; 9131; 64170	effectsize_up	0.0341906	2.11782	1	FALSE	2.58964
GO_BP	GO:0060675	ureteric bud morphogenesis	GO:0072171; GO:0001657	68	54	16	596; 652; 1499; 1739; 2138; 2247; 2297; 2625; 2668; 2737; 3207; 3217; 3237; 3280; 3611; 3911; 3975; 4089; 4609; 5076; 5087; 5311; 5727; 6469; 6495; 6608; 7040; 7422; 7471; 7475; 7481; 7482; 7490; 8642; 9241; 9500; 9653; 9953; 9955; 10736; 25789; 26585; 30812; 51804; 54361; 55083; 55366; 56998; 64412; 80000; 84445; 170690; 255743; 342184	596; 652; 2625; 2737; 3207; 3217; 3237; 3911; 3975; 5087; 6469; 7040; 7475; 7481; 9241; 255743	effectsize_up	0.034234	2.1173	1	FALSE	1.68806
GO_BP	GO:0031670	cellular response to nutrient	GO:0007584; GO:0031669; GO:0070887	50	39	11	1277; 1452; 1591; 1594; 2242; 2475; 2621; 3276; 3371; 4144; 4193; 4330; 4780; 5164; 5251; 5292; 5337; 5469; 6198; 6256; 6257; 6422; 6591; 6722; 7391; 7392; 7421; 7494; 8202; 8473; 8648; 8805; 8850; 10631; 25959; 51085; 54332; 83990; 154743	1277; 1591; 3371; 5292; 6591; 7391; 7421; 8805; 8850; 25959; 51085	effectsize_up	0.0344029	2.11532	1	FALSE	1.60691
GO_BP	GO:0045445	myoblast differentiation	GO:0030154; GO:0061061	114	83	20	60; 86; 182; 463; 607; 652; 677; 694; 1432; 1649; 1655; 1841; 2034; 2319; 2876; 3084; 3399; 3475; 3486; 3516; 3670; 3688; 3956; 4154; 4208; 4217; 4851; 4893; 5307; 5339; 5467; 5925; 5978; 6300; 6382; 6469; 6595; 6597; 6598; 6599; 6602; 6603; 6604; 6605; 6659; 6722; 6926; 6934; 7040; 7480; 8110; 8289; 9325; 9750; 9794; 10011; 10521; 10524; 23236; 25988; 26287; 26585; 28514; 29117; 30812; 55113; 55193; 55274; 55662; 56262; 57492; 79647; 84466; 89780; 91653; 126272; 130827; 144165; 196528; 202151; 221662; 283149; 389072	182; 652; 677; 2034; 3084; 3399; 3486; 3688; 5339; 6382; 6469; 6602; 6603; 6659; 6926; 7040; 26287; 28514; 84466; 91653	effectsize_up	0.0344658	2.11458	1	FALSE	1.37282
GO_BP	GO:0030148	sphingolipid biosynthetic process	GO:0006665; GO:0046467	114	88	19	20; 242; 427; 1455; 2055; 2523; 2524; 2531; 2583; 2629; 3491; 4363; 5007; 5027; 5562; 5580; 5587; 6482; 6483; 6487; 6489; 6609; 6610; 6785; 7357; 7368; 7903; 8398; 8560; 8702; 8706; 8869; 8877; 9200; 9215; 9218; 9331; 9334; 9375; 9429; 9514; 9517; 10351; 10400; 10558; 23410; 23683; 25865; 27090; 29906; 29956; 30815; 51102; 51495; 53947; 54898; 55304; 55331; 55627; 55750; 56624; 56848; 59344; 60481; 64781; 64834; 79071; 79993; 81849; 83401; 83723; 91012; 94101; 94103; 123099; 124976; 126410; 142891; 151742; 166929; 201562; 253782; 256435; 259230; 338596; 340485; 375298; 388931	427; 2583; 5007; 5587; 6482; 6483; 7357; 8702; 8706; 9331; 9514; 54898; 55304; 55627; 79071; 124976; 151742; 201562; 253782	effectsize_down	0.0344848	-2.11436	1	FALSE	1.23008
GO_BP	GO:0006110	regulation of glycolytic process	GO:0033121; GO:0043467; GO:0043470; GO:1903578; GO:0006096	55	41	12	89; 351; 402; 405; 863; 2033; 2203; 2475; 2645; 2819; 3091; 3643; 3692; 5027; 5465; 5562; 5563; 5566; 5663; 6714; 6774; 7345; 8473; 8671; 8850; 8870; 9611; 9759; 11182; 26137; 26330; 26471; 51085; 51341; 51422; 51548; 54541; 57103; 57521; 64223; 195827	405; 6774; 8850; 8870; 9759; 51085; 51341; 51422; 51548; 54541; 57103; 195827	effectsize_up	0.0345037	2.11414	1	FALSE	1.66748
GO_BP	GO:0030811	regulation of nucleotide catabolic process	GO:0006140; GO:0009894; GO:0009166	55	41	12	89; 351; 402; 405; 863; 2033; 2203; 2475; 2645; 2819; 3091; 3643; 3692; 5027; 5465; 5562; 5563; 5566; 5663; 6714; 6774; 7345; 8473; 8671; 8850; 8870; 9611; 9759; 11182; 26137; 26330; 26471; 51085; 51341; 51422; 51548; 54541; 57103; 57521; 64223; 195827	405; 6774; 8850; 8870; 9759; 51085; 51341; 51422; 51548; 54541; 57103; 195827	effectsize_up	0.0345037	2.11414	1	FALSE	1.66748
GO_BP	GO:0033121	regulation of purine nucleotide catabolic process	GO:0030811; GO:1900542; GO:0006195	55	41	12	89; 351; 402; 405; 863; 2033; 2203; 2475; 2645; 2819; 3091; 3643; 3692; 5027; 5465; 5562; 5563; 5566; 5663; 6714; 6774; 7345; 8473; 8671; 8850; 8870; 9611; 9759; 11182; 26137; 26330; 26471; 51085; 51341; 51422; 51548; 54541; 57103; 57521; 64223; 195827	405; 6774; 8850; 8870; 9759; 51085; 51341; 51422; 51548; 54541; 57103; 195827	effectsize_up	0.0345037	2.11414	1	FALSE	1.66748
GO_BP	GO:0015740	C4-dicarboxylate transport	GO:0006835	28	23	6	18; 1468; 2670; 4923; 6505; 6506; 6507; 6509; 6510; 6511; 6558; 6566; 7351; 8402; 8604; 10165; 55144; 56262; 64849; 79751; 80131; 83733; 157724	6507; 6510; 6511; 7351; 55144; 80131	effectsize_down	0.0345101	-2.11406	1	FALSE	1.48623
GO_BP	GO:0051898	negative regulation of phosphatidylinositol 3-kinase/protein kinase B signal transduction	GO:0051896; GO:1902532; GO:0043491	73	48	9	409; 1263; 1605; 1649; 1739; 1813; 3135; 4015; 4534; 5270; 5291; 5314; 5465; 5518; 5728; 5770; 5795; 7249; 7291; 7498; 8692; 9368; 9711; 9863; 10016; 10019; 10385; 10399; 10519; 10617; 23239; 23252; 23411; 23612; 25862; 29062; 29997; 51547; 51763; 55512; 56623; 59338; 79594; 112464; 113791; 117145; 153090; 221496	5270; 5291; 10016; 10399; 23612; 29997; 112464; 153090; 221496	effectsize_up	0.0345119	2.11404	1	FALSE	1.06823
GO_BP	GO:0007423	sensory organ development	GO:0048513	621	443	108	43; 86; 93; 102; 182; 220; 357; 358; 430; 468; 491; 493; 579; 581; 585; 596; 613; 631; 639; 652; 653; 654; 655; 658; 659; 668; 682; 775; 780; 793; 835; 890; 1027; 1028; 1050; 1052; 1280; 1282; 1289; 1290; 1295; 1296; 1301; 1410; 1417; 1497; 1499; 1543; 1545; 1687; 1735; 1739; 1745; 1746; 1813; 1855; 1856; 1889; 1906; 1956; 1969; 2043; 2047; 2048; 2055; 2103; 2138; 2195; 2200; 2201; 2202; 2247; 2260; 2290; 2295; 2296; 2303; 2321; 2353; 2487; 2535; 2624; 2625; 2637; 2697; 2737; 2782; 2792; 2823; 2909; 3065; 3066; 3091; 3150; 3198; 3199; 3208; 3209; 3229; 3280; 3299; 3516; 3549; 3638; 3714; 3777; 3784; 3791; 3815; 3913; 3975; 3985; 4041; 4088; 4124; 4149; 4171; 4211; 4212; 4237; 4286; 4358; 4487; 4610; 4646; 4648; 4763; 4771; 4774; 4781; 4810; 4851; 4853; 4867; 4901; 4919; 5013; 5048; 5076; 5079; 5080; 5087; 5089; 5090; 5145; 5156; 5159; 5176; 5187; 5204; 5205; 5298; 5308; 5309; 5316; 5357; 5456; 5469; 5523; 5584; 5594; 5595; 5663; 5754; 5781; 5797; 5818; 5914; 5915; 5916; 5954; 5978; 5979; 6015; 6094; 6096; 6152; 6169; 6240; 6247; 6297; 6385; 6469; 6495; 6496; 6497; 6498; 6505; 6597; 6604; 6647; 6654; 6658; 6659; 6670; 6678; 6722; 6774; 6899; 6926; 6935; 6939; 7007; 7020; 7040; 7042; 7046; 7048; 7054; 7068; 7101; 7111; 7275; 7289; 7291; 7422; 7431; 7471; 7474; 7475; 7476; 7477; 7480; 7482; 7483; 7490; 7528; 7545; 7837; 7855; 7976; 8022; 8100; 8322; 8323; 8412; 8557; 8575; 8642; 8736; 8820; 8825; 8829; 8854; 8864; 9096; 9132; 9172; 9215; 9241; 9261; 9314; 9321; 9355; 9368; 9423; 9464; 9474; 9481; 9497; 9742; 9890; 9927; 9935; 9992; 10018; 10083; 10152; 10194; 10220; 10252; 10253; 10312; 10319; 10370; 10427; 10461; 10541; 10736; 10763; 10765; 10818; 10848; 11020; 11023; 11078; 11145; 22803; 22882; 22901; 22926; 22930; 22931; 22989; 23093; 23094; 23192; 23210; 23287; 23322; 23347; 23424; 23493; 23513; 23552; 23657; 23770; 24147; 25794; 25806; 25836; 25861; 25932; 25945; 25987; 26018; 26020; 26160; 27067; 27077; 27151; 27152; 27443; 28514; 28996; 30812; 30813; 49855; 50937; 50939; 51057; 51141; 51176; 51343; 51761; 51804; 54360; 54549; 54567; 54796; 54806; 54845; 54903; 55084; 55184; 55212; 55636; 55714; 55764; 56006; 56603; 56890; 56917; 57030; 57045; 57053; 57096; 57110; 57545; 57728; 57822; 63973; 64072; 64220; 65084; 65217; 65979; 79147; 79738; 79888; 79955; 79977; 80184; 80326; 80714; 80736; 81029; 81624; 83605; 84059; 84062; 84173; 84189; 84287; 84440; 84465; 84678; 84879; 85015; 85407; 89780; 90410; 90780; 94137; 112724; 113246; 114789; 115908; 116039; 116448; 117531; 120114; 121227; 121643; 123016; 124590; 125488; 128338; 128408; 128637; 130497; 130557; 130916; 131544; 134359; 144165; 145173; 145258; 148398; 157506; 161742; 170961; 196740; 197021; 200734; 204851; 219736; 221322; 221935; 256471; 259236; 261734; 283375; 284217; 285590; 286204; 286262; 340273; 340784; 348980; 399473; 494513; 646960	182; 357; 493; 596; 631; 652; 658; 775; 793; 1028; 1282; 1289; 1295; 1543; 1735; 1746; 1855; 2047; 2048; 2200; 2201; 2202; 2321; 2535; 2625; 2737; 3150; 3638; 3777; 3975; 4088; 4648; 4781; 4810; 4853; 4919; 5080; 5087; 5187; 5298; 5308; 5316; 5357; 5456; 5523; 5754; 5954; 6152; 6469; 6647; 6659; 6774; 6899; 6926; 6935; 7020; 7040; 7111; 7474; 7475; 7476; 7477; 8412; 8825; 8829; 9241; 9423; 9890; 9935; 10018; 10083; 10194; 11078; 11145; 22882; 22931; 23094; 23424; 23513; 25794; 25932; 25945; 25987; 26018; 27067; 28514; 50937; 54549; 55764; 57053; 63973; 64220; 65979; 84440; 84678; 84879; 112724; 116448; 120114; 121643; 145258; 148398; 197021; 219736; 261734; 284217; 285590; 399473	effectsize_up	0.0345869	2.11316	1	FALSE	1.38894
GO_BP	GO:0008064	regulation of actin polymerization or depolymerization	GO:0030832; GO:0110053; GO:0008154	152	120	26	88; 118; 119; 120; 274; 382; 585; 822; 829; 830; 1073; 1739; 2006; 2017; 2039; 2059; 2150; 2185; 2241; 2314; 2475; 2885; 2909; 2934; 4690; 4868; 5216; 5217; 5290; 5580; 5581; 5756; 5921; 5962; 6387; 6709; 6710; 6711; 6712; 6840; 7111; 7114; 7408; 7454; 8195; 8440; 9026; 9113; 9353; 9530; 9873; 9948; 10092; 10094; 10109; 10344; 10435; 10456; 10458; 10565; 10602; 10677; 10787; 11013; 11034; 11078; 11135; 11151; 11344; 23075; 23189; 23191; 23406; 23500; 23580; 23616; 25802; 25959; 26999; 29766; 29767; 50853; 51332; 51429; 51466; 51474; 51571; 51676; 54434; 54942; 54961; 55243; 55604; 55845; 55971; 57482; 57580; 57704; 57731; 64223; 64857; 79822; 80115; 81873; 85464; 85477; 89848; 90952; 91663; 93663; 130271; 136319; 146206; 148170; 163782; 253260; 253725; 286527; 342184; 122394733	118; 119; 274; 1073; 2150; 2934; 4690; 5217; 5962; 6710; 6711; 6712; 7111; 9353; 10458; 11078; 23500; 25959; 26999; 55243; 55604; 55845; 79822; 91663; 148170; 163782	effectsize_up	0.0345975	2.11304	1	FALSE	1.2344
GO_BP	GO:0007160	cell-matrix adhesion	GO:0031589	240	189	41	25; 71; 87; 88; 89; 182; 302; 387; 596; 604; 613; 683; 780; 947; 960; 967; 1012; 1020; 1021; 1281; 1305; 1307; 1308; 1435; 1490; 1499; 1605; 1613; 1845; 1896; 1946; 2013; 2017; 2039; 2042; 2185; 2335; 2523; 2824; 2932; 3175; 3204; 3611; 3655; 3672; 3673; 3674; 3675; 3676; 3679; 3680; 3682; 3683; 3684; 3685; 3687; 3688; 3689; 3691; 3693; 3695; 3696; 3728; 3791; 3897; 3987; 4059; 4088; 4289; 4323; 4585; 4763; 4771; 4811; 5054; 5291; 5295; 5310; 5314; 5328; 5590; 5728; 5747; 5786; 5795; 5796; 5879; 5921; 6093; 6237; 6281; 6376; 6385; 6422; 6548; 6714; 6722; 7007; 7010; 7057; 7059; 7074; 7094; 7148; 7205; 7248; 7264; 7402; 7412; 7414; 7422; 7791; 8174; 8394; 8500; 8515; 8573; 8631; 8751; 8754; 8829; 8861; 8874; 8910; 9270; 9344; 9358; 9448; 9475; 9480; 9647; 9723; 9748; 10018; 10225; 10232; 10391; 10395; 10420; 10516; 10519; 10580; 10631; 10855; 10979; 11093; 11117; 22795; 22801; 22998; 23122; 23332; 23499; 23603; 25992; 26073; 26585; 27076; 27185; 29984; 30008; 50488; 50509; 51057; 51754; 54361; 54453; 54822; 55612; 55901; 55920; 56940; 57662; 57669; 59339; 63923; 64098; 79834; 79987; 81792; 83700; 83706; 84962; 90102; 123720; 255743; 340485; 340706; 342184	182; 596; 947; 1020; 1281; 1307; 1308; 1613; 2335; 2932; 3673; 3674; 3676; 3679; 3684; 3687; 3688; 3689; 3691; 3696; 3728; 4088; 4323; 4811; 5291; 5310; 7094; 8829; 8874; 9358; 10018; 10232; 10516; 11117; 22998; 55612; 64098; 79987; 81792; 83700; 255743	effectsize_up	0.03468	2.11208	1	FALSE	1.2359
GO_BP	GO:0033688	regulation of osteoblast proliferation	GO:0042127; GO:0033687	31	22	5	25; 387; 596; 3480; 3491; 3685; 4041; 4088; 4330; 4771; 4883; 5364; 5610; 6422; 8313; 10855; 26585; 30812; 51374; 63923; 115908; 338773	596; 3480; 4088; 4883; 5364	effectsize_up	0.0347024	2.11181	1	FALSE	1.29482
GO_BP	GO:0007622	rhythmic behavior	GO:0007610	48	32	6	134; 142; 153; 463; 1437; 1454; 1813; 1958; 1959; 2475; 3398; 3784; 4987; 5728; 5730; 7054; 7157; 8087; 8863; 9099; 9112; 9572; 9611; 9975; 10499; 11245; 22871; 79641; 80045; 114781; 148523; 285382	1959; 9099; 9112; 9572; 11245; 80045	effectsize_up	0.0347736	2.11099	1	FALSE	1.06823
GO_BP	GO:0045061	thymic T cell selection	GO:0045058; GO:0033077	24	14	6	972; 1794; 2625; 2737; 3707; 3714; 4775; 5771; 6469; 6722; 6794; 9474; 9760; 84433	1794; 2625; 2737; 3707; 6469; 84433	effectsize_up	0.0347755	2.11096	1	FALSE	2.44166
GO_BP	GO:0050688	regulation of defense response to virus	GO:0002831; GO:0031347; GO:0032101; GO:0051607	66	52	16	708; 1660; 2074; 3320; 3553; 3594; 3600; 4277; 5094; 5371; 5495; 6772; 6895; 7128; 7187; 9140; 9474; 9868; 10077; 10084; 10269; 10475; 10488; 10758; 22978; 23586; 25942; 26146; 50943; 51191; 51561; 54476; 54765; 57506; 58515; 60489; 64771; 79102; 79594; 79844; 80149; 80212; 83666; 83737; 115004; 151636; 163702; 200316; 255520; 340061; 345611; 440275	3553; 3594; 3600; 5094; 5495; 9140; 9868; 22978; 23586; 54476; 79844; 80149; 80212; 83666; 151636; 340061	effectsize_down	0.0348673	-2.1099	1	FALSE	1.75299
GO_BP	GO:1903311	regulation of mRNA metabolic process	GO:0051252; GO:0016071	404	253	43	207; 328; 580; 677; 678; 708; 1025; 1153; 1207; 1432; 1655; 1660; 1859; 1869; 1994; 2332; 2521; 2668; 3182; 3183; 3184; 3190; 3191; 3192; 3658; 4076; 4116; 4292; 4343; 4615; 4686; 4691; 4848; 4849; 4850; 4857; 4858; 4869; 4904; 4928; 5073; 5394; 5436; 5578; 5580; 5725; 5935; 5936; 5976; 5978; 6041; 6093; 6294; 6428; 6429; 6431; 6432; 6433; 6434; 6556; 6625; 6651; 6732; 6733; 6830; 7188; 7356; 7431; 7536; 7538; 7812; 7832; 8087; 8148; 8241; 8313; 8531; 8570; 8683; 8761; 9125; 9238; 9261; 9337; 9444; 9475; 9513; 9530; 9567; 9584; 9588; 9641; 9667; 9698; 9704; 9775; 9924; 9939; 9967; 10140; 10181; 10247; 10250; 10284; 10419; 10492; 10521; 10605; 10642; 10643; 10644; 10656; 10657; 10658; 10758; 10768; 10772; 10865; 10921; 10922; 10929; 10949; 11030; 11044; 11187; 11338; 22794; 22827; 22849; 22868; 22894; 22916; 22985; 23019; 23034; 23112; 23185; 23210; 23318; 23367; 23369; 23543; 23589; 25819; 25904; 26058; 26135; 26528; 26576; 26986; 27161; 27254; 27257; 27316; 27327; 27339; 28960; 29843; 29883; 29890; 29896; 51341; 51441; 51564; 51574; 51588; 51594; 54033; 54502; 54542; 54855; 54890; 54915; 55051; 55082; 55095; 55110; 55124; 55132; 55147; 55234; 55544; 55571; 55603; 55677; 55795; 55802; 56339; 56829; 57060; 57472; 57690; 57703; 57721; 58517; 60680; 64282; 64506; 64783; 65109; 65110; 79048; 79066; 79068; 79084; 79171; 79577; 79670; 79675; 79810; 79882; 79899; 80149; 83989; 84069; 84081; 84148; 85456; 87178; 90806; 91746; 91875; 114609; 115024; 115572; 129563; 131405; 135295; 143684; 146713; 149041; 154197; 155435; 167227; 169966; 170506; 196513; 201626; 219988; 221662; 253943; 255967; 282996; 283375; 284071; 340152; 340719; 342977; 348093; 399664; 401115; 407010; 647979	677; 1025; 3191; 4849; 4858; 5725; 5976; 6041; 6433; 7536; 8241; 8570; 8761; 9125; 9704; 10181; 10642; 11187; 11338; 22916; 23543; 26528; 27254; 27339; 51341; 54033; 55095; 55124; 55603; 79066; 79068; 79171; 80149; 84069; 85456; 114609; 135295; 146713; 167227; 170506; 219988; 340719; 399664	effectsize_up	0.0350519	2.10776	1	FALSE	0.968301
GO_BP	GO:0050679	positive regulation of epithelial cell proliferation	GO:0008284; GO:0050678; GO:0050673	218	145	38	185; 207; 367; 374; 405; 538; 572; 595; 652; 653; 654; 657; 728; 858; 860; 998; 1001; 1012; 1232; 1499; 1893; 1950; 1956; 2064; 2137; 2138; 2152; 2247; 2260; 2324; 2624; 2683; 2896; 3091; 3142; 3146; 3148; 3162; 3164; 3265; 3339; 3481; 3516; 3549; 3676; 3791; 3912; 3915; 4192; 4609; 4763; 4851; 4853; 4893; 5076; 5155; 5170; 5293; 5314; 5335; 5365; 5469; 5578; 5587; 5607; 5798; 6239; 6331; 6387; 6422; 6431; 6469; 6489; 6608; 6667; 6774; 6776; 6868; 6869; 6899; 6934; 7010; 7040; 7046; 7051; 7060; 7128; 7291; 7422; 7423; 7424; 7474; 7476; 7494; 7857; 8013; 8324; 8660; 8828; 8829; 8837; 8862; 9076; 9241; 9420; 9982; 10000; 10013; 10016; 10344; 10413; 10765; 23411; 23421; 25865; 26051; 51157; 51162; 51548; 55109; 56005; 57142; 57343; 57504; 57521; 57599; 57608; 64127; 79031; 79805; 80004; 80139; 89780; 113174; 114821; 116039; 128239; 130497; 151306; 252983; 253260; 283131; 284361; 407010; 441478	405; 595; 652; 1893; 1950; 2324; 2683; 3162; 3164; 3265; 3339; 3481; 3676; 3915; 4192; 4853; 5365; 5587; 6469; 6774; 6899; 7040; 7474; 7476; 8660; 8828; 8829; 8862; 9076; 9241; 10013; 10016; 51157; 51548; 57142; 57504; 57608; 128239	effectsize_up	0.0351441	2.10669	1	FALSE	1.49306
GO_BP	GO:0050650	chondroitin sulfate proteoglycan biosynthetic process	GO:0030166; GO:0050654	24	19	4	7358; 9469; 22856; 26229; 29940; 50515; 51363; 54360; 54480; 55454; 55501; 55790; 56548; 64132; 79586; 92370; 126792; 337876; 347734	29940; 50515; 55790; 337876	effectsize_up	0.035163	2.10648	1	FALSE	1.19941
GO_BP	GO:0009065	glutamine family amino acid catabolic process	GO:0009064; GO:0170035; GO:0170040	26	16	4	384; 493; 2184; 2571; 2744; 2746; 2747; 2752; 2805; 2806; 4843; 4942; 5625; 23576; 80150; 137872	493; 2571; 2747; 80150	effectsize_down	0.0352557	-2.10541	1	FALSE	1.4243
GO_BP	GO:1902105	regulation of leukocyte differentiation	GO:1903706; GO:0002521	340	227	48	25; 60; 86; 100; 101; 177; 301; 387; 430; 558; 572; 604; 639; 652; 673; 677; 678; 814; 841; 861; 864; 865; 972; 1021; 1051; 1209; 1385; 1435; 1499; 1540; 1840; 2033; 2064; 2175; 2177; 2200; 2242; 2302; 2309; 2353; 2475; 2547; 2621; 2624; 2625; 2648; 2736; 2737; 3106; 3123; 3135; 3142; 3146; 3149; 3204; 3297; 3398; 3549; 3561; 3566; 3574; 3575; 3594; 3600; 3601; 3623; 3659; 3662; 3665; 3707; 3718; 3902; 3956; 3965; 3976; 4067; 4092; 4179; 4192; 4254; 4286; 4323; 4609; 4739; 4763; 4853; 4860; 4920; 4976; 4982; 5295; 5530; 5578; 5590; 5591; 5678; 5771; 5777; 5896; 5914; 5925; 6046; 6422; 6461; 6469; 6522; 6595; 6597; 6598; 6599; 6602; 6603; 6604; 6605; 6647; 6654; 6655; 6659; 6688; 6776; 6777; 6886; 6932; 6935; 6988; 7030; 7040; 7048; 7071; 7098; 7107; 7189; 7292; 7480; 7494; 8111; 8289; 8451; 8546; 8737; 8744; 8767; 8772; 8876; 8943; 9092; 9290; 9308; 9398; 9444; 9580; 9655; 9760; 9770; 9935; 10125; 10193; 10221; 10272; 10385; 10401; 10456; 10524; 10766; 11005; 11221; 22806; 22890; 22985; 23240; 23476; 25793; 27086; 27177; 29102; 29117; 50943; 51043; 51176; 51208; 51561; 54542; 54997; 55193; 55274; 55294; 55626; 55795; 56339; 56603; 56834; 56998; 57178; 57492; 57521; 57630; 63976; 64332; 64410; 65992; 79576; 80149; 80762; 84293; 84433; 84524; 84695; 84807; 84959; 114548; 130733; 133308; 133522; 140685; 146433; 146850; 149041; 150372; 151176; 161882; 169200; 171392; 196528; 259307; 399665; 407975; 441478	652; 677; 814; 841; 2200; 2625; 2736; 2737; 3561; 3574; 3575; 3594; 3600; 3601; 3707; 3976; 4092; 4192; 4323; 4853; 6461; 6469; 6602; 6603; 6647; 6659; 6932; 6935; 7040; 7098; 8744; 8772; 9308; 9770; 9935; 10221; 10272; 11221; 22806; 23476; 54997; 57178; 63976; 80149; 84293; 84433; 114548; 169200	effectsize_up	0.0352845	2.10508	1	FALSE	1.2047
GO_BP	GO:0046651	lymphocyte proliferation	GO:0032943; GO:0046649	300	187	44	25; 100; 177; 196; 301; 384; 472; 581; 596; 604; 637; 648; 652; 683; 836; 868; 896; 933; 970; 972; 973; 975; 977; 1026; 1051; 1499; 1503; 1604; 1725; 1739; 1794; 1947; 2000; 2013; 2048; 2064; 2281; 2302; 2355; 2534; 2697; 3070; 3105; 3109; 3113; 3115; 3123; 3133; 3135; 3146; 3251; 3280; 3329; 3481; 3485; 3549; 3553; 3569; 3572; 3574; 3575; 3594; 3600; 3604; 3615; 3659; 3717; 3958; 3965; 3988; 4004; 4067; 4179; 4208; 4254; 4478; 4615; 4690; 4773; 4860; 5027; 5074; 5130; 5294; 5530; 5532; 5573; 5580; 5585; 5618; 5621; 5699; 5777; 5813; 5880; 6188; 6194; 6385; 6461; 6469; 6522; 6541; 6556; 6654; 6655; 6777; 6869; 6929; 7037; 7040; 7048; 7133; 7157; 7189; 7292; 7297; 7356; 7412; 7784; 8379; 8440; 8654; 8660; 8744; 8764; 8767; 8772; 9047; 9093; 9231; 9479; 9750; 10077; 10125; 10148; 10385; 10451; 10457; 10673; 11119; 11146; 11151; 22806; 23228; 23240; 23308; 23385; 23513; 26191; 27242; 29126; 50943; 51043; 51176; 51561; 53833; 54361; 54542; 54890; 55716; 57045; 57162; 57181; 57630; 57678; 58515; 63925; 64332; 64844; 64926; 79798; 79915; 80380; 80381; 80762; 81704; 83737; 84433; 84868; 89780; 114609; 115650; 148022; 149041; 259307; 283234; 100133941	596; 648; 652; 977; 1794; 2000; 2048; 2355; 2534; 3251; 3481; 3485; 3553; 3574; 3575; 3594; 3600; 3604; 4004; 4690; 4773; 5621; 5699; 5813; 6461; 6469; 6541; 7040; 7133; 8660; 8744; 8772; 10451; 10457; 22806; 23385; 23513; 57162; 63925; 80380; 84433; 84868; 114609; 100133941	effectsize_down	0.0353028	-2.10487	1	FALSE	1.34052
GO_BP	GO:0003018	vascular process in circulatory system	GO:0003013	278	188	47	20; 25; 112; 120; 133; 134; 136; 146; 147; 150; 152; 153; 154; 177; 185; 348; 387; 482; 489; 490; 493; 552; 566; 583; 613; 654; 659; 857; 875; 1244; 1311; 1373; 1621; 1812; 1889; 1906; 1910; 1956; 2030; 2131; 2132; 2149; 2150; 2166; 2171; 2296; 2303; 2643; 2729; 2730; 2876; 2909; 2982; 3177; 3269; 3274; 3351; 3352; 3363; 3643; 3672; 3676; 3680; 3688; 3764; 3778; 3953; 4035; 4037; 4313; 4363; 4879; 4880; 5028; 5138; 5139; 5286; 5339; 5345; 5467; 5592; 5743; 5795; 5910; 5997; 6093; 6456; 6505; 6506; 6507; 6508; 6509; 6510; 6513; 6515; 6517; 6528; 6533; 6536; 6541; 6542; 6543; 6546; 6558; 6566; 6567; 6573; 6580; 6584; 6640; 6647; 6714; 6865; 6869; 6915; 6916; 7010; 7037; 7040; 7082; 7122; 7349; 7422; 7525; 7873; 8140; 8195; 8671; 8714; 8850; 8864; 8884; 8985; 9194; 9270; 9353; 9368; 9414; 9429; 9474; 9475; 9498; 9590; 9732; 9839; 10057; 10060; 10257; 10266; 10365; 10396; 10800; 10979; 10999; 11156; 11309; 23428; 23446; 23576; 27134; 27345; 28232; 54407; 54795; 55640; 56998; 59342; 64849; 79987; 80005; 80852; 81031; 81539; 84879; 92745; 114134; 143282; 143872; 154796; 196740; 219537; 222962; 340481; 376497; 388662; 407010; 100506658; 102724560	133; 136; 146; 147; 493; 857; 1621; 1910; 2150; 2171; 2643; 2982; 3269; 3274; 3352; 3676; 3688; 3764; 4037; 4313; 4879; 5339; 5345; 5910; 6456; 6507; 6508; 6510; 6513; 6533; 6536; 6541; 6546; 6647; 7040; 7873; 8140; 8714; 8850; 8884; 9353; 10365; 79987; 84879; 154796; 340481; 100506658	effectsize_down	0.0353694	-2.1041	1	FALSE	1.4243
GO_BP	GO:0000244	spliceosomal tri-snRNP complex assembly	GO:0000387	27	18	5	7375; 8899; 9129; 9733; 10078; 10421; 10594; 10772; 11218; 25980; 26121; 26829; 26834; 27339; 57819; 135295; 100151684; 101954275	9129; 10594; 26121; 27339; 135295	effectsize_up	0.0354432	2.10326	1	FALSE	1.58256
GO_BP	GO:0018149	peptide cross-linking	GO:0036211	22	11	3	301; 1281; 1832; 2125; 2335; 3858; 5266; 7051; 7052; 7057; 10347	1281; 2335; 5266	effectsize_up	0.0355133	2.10246	1	FALSE	1.55379
GO_BP	GO:1903313	positive regulation of mRNA metabolic process	GO:0051254; GO:1903311; GO:0016071	234	116	21	677; 678; 1153; 1207; 1660; 1994; 3184; 3192; 4076; 4292; 4343; 4686; 4691; 4848; 4849; 4850; 4904; 4928; 5073; 5394; 5436; 5935; 5976; 6093; 6434; 6625; 7538; 7812; 7832; 8087; 8570; 9125; 9337; 9444; 9475; 9513; 9567; 9588; 9698; 9924; 9967; 10140; 10247; 10419; 10492; 10605; 10642; 10658; 11044; 22849; 22894; 22916; 23019; 23034; 23112; 23318; 23369; 25819; 25904; 26058; 26528; 26986; 27161; 27257; 27316; 27327; 27339; 28960; 29883; 29896; 51441; 54542; 54890; 54915; 55095; 55124; 55571; 55802; 56339; 56829; 57472; 57690; 57721; 64282; 65109; 65110; 79066; 79068; 79084; 79577; 79670; 79899; 80149; 84069; 85456; 87178; 91875; 115024; 129563; 131405; 149041; 154197; 167227; 170506; 196513; 201626; 219988; 221662; 253943; 255967; 283375; 340152; 340719; 342977; 399664; 407010	677; 4849; 5976; 8570; 9125; 10642; 22916; 26528; 27339; 55095; 55124; 79066; 79068; 80149; 84069; 85456; 167227; 170506; 219988; 340719; 399664	effectsize_up	0.0355637	2.10188	1	FALSE	1.03139
GO_BP	GO:0006665	sphingolipid metabolic process	GO:0006643	173	127	24	20; 221; 242; 427; 581; 950; 1056; 1390; 1455; 2055; 2523; 2524; 2531; 2581; 2583; 2629; 2720; 2760; 3074; 3491; 3696; 3815; 3938; 3995; 4074; 4363; 4758; 5007; 5027; 5168; 5538; 5562; 5580; 5587; 5660; 6482; 6483; 6487; 6489; 6609; 6610; 6785; 7054; 7357; 7368; 7903; 8398; 8439; 8560; 8611; 8612; 8613; 8702; 8706; 8869; 8877; 8879; 9200; 9215; 9218; 9331; 9334; 9375; 9429; 9514; 9517; 9524; 10087; 10351; 10400; 10558; 10825; 23410; 23659; 23683; 25865; 27090; 27163; 27429; 29906; 29956; 30815; 51102; 51495; 51542; 53947; 54898; 55304; 55331; 55512; 55627; 55750; 55852; 56624; 56848; 57515; 57704; 59344; 60481; 64781; 64801; 64834; 79071; 79993; 81537; 81849; 83401; 83723; 91012; 94101; 94103; 123099; 124976; 126410; 142891; 151742; 166929; 201562; 253782; 256435; 259230; 285362; 338596; 340485; 375298; 388931; 653308	221; 427; 1390; 2583; 3696; 3995; 4074; 5007; 5587; 6482; 6483; 7357; 8702; 8706; 9331; 9514; 54898; 55304; 55627; 79071; 124976; 151742; 201562; 253782	effectsize_down	0.0356191	-2.10125	1	FALSE	1.07664
GO_BP	GO:0009064	glutamine family amino acid metabolic process	GO:0170033; GO:0170039	67	46	12	384; 435; 445; 493; 790; 1373; 2184; 2356; 2571; 2678; 2729; 2730; 2744; 2746; 2747; 2752; 2805; 2806; 4204; 4843; 4942; 5198; 5625; 5831; 5832; 7351; 7915; 10841; 23409; 23576; 23657; 26227; 51166; 56954; 57494; 65263; 80017; 80150; 81539; 85300; 122622; 122945; 137872; 144193; 162417; 284716	445; 493; 2571; 2747; 4204; 7351; 7915; 10841; 51166; 56954; 80150; 284716	effectsize_down	0.0356442	-2.10096	1	FALSE	1.48623
GO_BP	GO:0045214	sarcomere organization	GO:0031032; GO:0030239	51	31	9	71; 88; 1073; 1465; 1466; 1906; 2314; 2318; 3688; 3856; 4604; 4621; 5339; 5573; 5587; 6722; 7138; 7168; 8557; 8736; 9172; 9948; 11155; 11214; 27063; 51804; 80206; 84033; 84665; 91807; 200539	1073; 3688; 3856; 5339; 5587; 7138; 7168; 27063; 84033	effectsize_up	0.035648	2.10092	1	FALSE	1.65403
GO_BP	GO:0012501	programmed cell death	GO:0008219	2071	1499	310	16; 25; 60; 81; 86; 87; 88; 89; 90; 91; 100; 101; 103; 104; 133; 134; 142; 166; 196; 207; 208; 220; 231; 238; 274; 291; 292; 293; 301; 302; 307; 308; 309; 317; 318; 322; 323; 324; 328; 329; 330; 331; 332; 333; 348; 351; 355; 358; 367; 369; 378; 382; 384; 387; 388; 396; 427; 440; 467; 468; 472; 487; 488; 489; 558; 566; 572; 573; 579; 580; 581; 595; 596; 598; 602; 604; 637; 638; 648; 652; 653; 655; 658; 659; 662; 663; 664; 665; 666; 668; 672; 673; 675; 677; 694; 699; 701; 706; 708; 746; 754; 811; 817; 824; 834; 835; 836; 837; 839; 840; 841; 842; 843; 847; 857; 867; 875; 889; 900; 929; 943; 960; 961; 970; 972; 983; 997; 998; 1020; 1026; 1027; 1032; 1051; 1072; 1075; 1111; 1191; 1263; 1268; 1271; 1280; 1291; 1292; 1293; 1311; 1366; 1385; 1386; 1399; 1410; 1432; 1436; 1437; 1457; 1459; 1491; 1495; 1497; 1499; 1508; 1509; 1512; 1513; 1514; 1515; 1520; 1540; 1545; 1601; 1603; 1611; 1612; 1613; 1616; 1621; 1642; 1647; 1649; 1654; 1655; 1676; 1677; 1687; 1717; 1728; 1735; 1745; 1760; 1773; 1777; 1785; 1786; 1788; 1793; 1822; 1831; 1848; 1869; 1870; 1871; 1894; 1902; 1906; 1910; 1917; 1942; 1956; 1958; 1965; 1969; 1984; 2002; 2012; 2013; 2014; 2017; 2019; 2020; 2021; 2023; 2033; 2043; 2045; 2055; 2064; 2065; 2066; 2068; 2071; 2073; 2074; 2081; 2113; 2120; 2122; 2138; 2139; 2140; 2149; 2150; 2152; 2185; 2191; 2247; 2249; 2260; 2261; 2272; 2274; 2296; 2303; 2308; 2309; 2316; 2324; 2355; 2395; 2475; 2487; 2495; 2534; 2537; 2539; 2597; 2619; 2621; 2624; 2625; 2626; 2627; 2629; 2632; 2643; 2668; 2671; 2683; 2729; 2730; 2737; 2739; 2771; 2792; 2810; 2821; 2822; 2869; 2872; 2876; 2879; 2893; 2896; 2898; 2908; 2914; 2923; 2931; 2932; 2934; 2950; 2956; 3004; 3064; 3065; 3066; 3070; 3084; 3090; 3091; 3092; 3094; 3099; 3135; 3146; 3148; 3162; 3164; 3169; 3190; 3209; 3248; 3265; 3275; 3297; 3301; 3303; 3304; 3309; 3313; 3315; 3320; 3326; 3329; 3339; 3383; 3394; 3399; 3428; 3429; 3480; 3482; 3486; 3491; 3549; 3553; 3569; 3570; 3572; 3574; 3575; 3604; 3621; 3622; 3625; 3636; 3640; 3655; 3659; 3661; 3663; 3665; 3670; 3672; 3676; 3685; 3688; 3689; 3705; 3707; 3708; 3714; 3717; 3718; 3725; 3745; 3764; 3767; 3778; 3791; 3815; 3836; 3845; 3856; 3875; 3916; 3932; 3956; 3957; 3958; 3965; 3981; 3988; 4000; 4015; 4040; 4041; 4049; 4050; 4055; 4058; 4067; 4082; 4085; 4088; 4089; 4090; 4091; 4102; 4118; 4149; 4150; 4170; 4171; 4192; 4193; 4194; 4204; 4205; 4208; 4209; 4217; 4233; 4254; 4255; 4286; 4292; 4293; 4294; 4297; 4313; 4318; 4331; 4335; 4361; 4436; 4487; 4488; 4582; 4595; 4599; 4602; 4605; 4609; 4615; 4616; 4666; 4671; 4683; 4690; 4763; 4771; 4775; 4780; 4790; 4814; 4824; 4832; 4841; 4851; 4853; 4864; 4869; 4880; 4884; 4914; 4921; 4923; 4929; 4968; 4976; 4982; 5025; 5027; 5034; 5047; 5054; 5058; 5062; 5071; 5074; 5076; 5081; 5134; 5136; 5139; 5163; 5164; 5166; 5170; 5184; 5209; 5290; 5291; 5292; 5293; 5294; 5295; 5309; 5314; 5315; 5325; 5326; 5329; 5335; 5336; 5347; 5359; 5366; 5371; 5376; 5423; 5456; 5465; 5467; 5468; 5469; 5478; 5481; 5499; 5514; 5516; 5518; 5519; 5524; 5527; 5538; 5562; 5563; 5578; 5580; 5581; 5582; 5583; 5584; 5585; 5586; 5587; 5590; 5591; 5594; 5595; 5598; 5599; 5601; 5607; 5608; 5609; 5610; 5611; 5618; 5621; 5624; 5625; 5641; 5654; 5663; 5705; 5716; 5728; 5737; 5740; 5743; 5747; 5757; 5763; 5770; 5771; 5777; 5794; 5831; 5836; 5859; 5863; 5883; 5885; 5894; 5896; 5899; 5913; 5914; 5915; 5916; 5921; 5925; 5970; 5977; 5978; 5979; 6092; 6093; 6134; 6188; 6189; 6194; 6195; 6196; 6197; 6198; 6201; 6242; 6262; 6272; 6309; 6326; 6347; 6376; 6387; 6416; 6418; 6421; 6422; 6431; 6446; 6461; 6464; 6469; 6477; 6478; 6480; 6482; 6491; 6495; 6496; 6498; 6502; 6505; 6548; 6586; 6591; 6608; 6609; 6615; 6620; 6622; 6647; 6651; 6659; 6667; 6672; 6687; 6688; 6714; 6733; 6772; 6777; 6788; 6789; 6790; 6794; 6810; 6812; 6832; 6868; 6878; 6881; 6885; 6899; 6926; 6934; 6944; 7009; 7010; 7015; 7020; 7023; 7027; 7037; 7040; 7042; 7046; 7048; 7052; 7057; 7067; 7068; 7073; 7082; 7088; 7097; 7098; 7101; 7126; 7128; 7132; 7133; 7150; 7153; 7157; 7159; 7161; 7178; 7184; 7185; 7187; 7188; 7189; 7249; 7262; 7291; 7301; 7314; 7320; 7323; 7349; 7351; 7374; 7415; 7416; 7417; 7421; 7422; 7423; 7428; 7442; 7466; 7471; 7474; 7476; 7480; 7481; 7490; 7494; 7511; 7516; 7518; 7534; 7538; 7564; 7703; 7786; 7804; 7805; 7818; 7832; 7846; 7852; 7855; 7857; 7917; 7922; 7965; 7976; 7988; 8022; 8045; 8061; 8065; 8087; 8089; 8091; 8140; 8165; 8193; 8200; 8241; 8295; 8312; 8314; 8321; 8326; 8382; 8409; 8428; 8439; 8440; 8444; 8445; 8451; 8452; 8453; 8454; 8462; 8473; 8503; 8517; 8531; 8535; 8539; 8554; 8565; 8567; 8575; 8607; 8633; 8648; 8655; 8660; 8678; 8682; 8692; 8717; 8718; 8725; 8737; 8738; 8739; 8743; 8744; 8767; 8772; 8784; 8793; 8794; 8795; 8797; 8805; 8829; 8831; 8835; 8837; 8841; 8846; 8848; 8851; 8854; 8870; 8874; 8876; 8877; 8878; 8879; 8882; 8883; 8887; 8893; 8915; 8996; 9021; 9024; 9026; 9040; 9093; 9104; 9113; 9131; 9135; 9141; 9148; 9166; 9181; 9191; 9212; 9214; 9231; 9240; 9241; 9244; 9255; 9262; 9263; 9274; 9275; 9314; 9344; 9353; 9368; 9423; 9448; 9451; 9459; 9464; 9466; 9474; 9479; 9481; 9500; 9530; 9531; 9564; 9577; 9590; 9618; 9625; 9641; 9643; 9647; 9682; 9693; 9700; 9709; 9723; 9748; 9770; 9774; 9812; 9821; 9825; 9833; 9839; 9844; 9868; 9870; 9927; 9928; 9941; 9958; 9966; 9984; 9994; 10011; 10015; 10016; 10018; 10038; 10059; 10060; 10081; 10105; 10114; 10116; 10131; 10134; 10181; 10193; 10197; 10201; 10202; 10210; 10227; 10253; 10266; 10269; 10276; 10277; 10280; 10284; 10285; 10293; 10296; 10298; 10300; 10312; 10313; 10327; 10370; 10388; 10392; 10395; 10399; 10413; 10428; 10438; 10439; 10449; 10456; 10461; 10488; 10494; 10497; 10498; 10507; 10514; 10519; 10524; 10525; 10533; 10541; 10550; 10553; 10558; 10572; 10595; 10616; 10617; 10625; 10628; 10640; 10657; 10670; 10687; 10730; 10752; 10758; 10763; 10768; 10769; 10771; 10783; 10787; 10795; 10818; 10848; 10856; 10884; 10899; 10902; 10904; 10913; 10921; 10922; 10933; 10935; 10945; 10955; 10961; 10987; 10999; 11009; 11040; 11083; 11113; 11117; 11124; 11126; 11132; 11151; 11167; 11188; 11200; 11218; 11235; 11315; 11325; 11331; 22806; 22822; 22827; 22861; 22868; 22901; 22920; 22926; 22933; 22943; 22974; 22985; 23028; 23076; 23087; 23089; 23095; 23097; 23098; 23129; 23141; 23151; 23162; 23239; 23241; 23321; 23345; 23368; 23376; 23378; 23385; 23390; 23394; 23400; 23405; 23408; 23409; 23411; 23421; 23429; 23493; 23513; 23530; 23532; 23542; 23564; 23596; 23604; 23607; 23612; 23621; 23645; 23657; 23678; 23705; 23753; 23770; 23786; 23787; 23788; 25778; 25793; 25816; 25824; 25855; 25865; 25942; 25959; 26012; 26017; 26122; 26123; 26155; 26156; 26173; 26267; 26355; 26471; 26524; 26574; 26585; 26586; 26999; 27018; 27035; 27063; 27065; 27069; 27076; 27086; 27113; 27242; 27250; 27252; 27429; 27443; 28514; 28978; 28984; 28986; 28996; 29078; 29126; 29775; 29843; 29844; 29904; 29944; 29965; 29979; 29997; 30001; 30011; 30061; 30812; 30818; 50484; 50515; 51022; 51024; 51060; 51063; 51065; 51074; 51079; 51100; 51118; 51147; 51176; 51234; 51246; 51283; 51304; 51316; 51330; 51341; 51378; 51428; 51447; 51451; 51454; 51527; 51542; 51569; 51588; 51604; 51616; 51651; 51652; 51657; 51741; 51768; 51776; 51804; 53832; 54205; 54206; 54361; 54431; 54463; 54469; 54476; 54507; 54532; 54541; 54556; 54583; 54739; 54799; 54806; 54822; 54867; 54870; 54878; 54929; 54936; 55023; 55031; 55072; 55074; 55075; 55081; 55106; 55113; 55177; 55179; 55201; 55210; 55240; 55257; 55288; 55294; 55308; 55312; 55331; 55332; 55367; 55437; 55486; 55504; 55615; 55626; 55632; 55655; 55679; 55716; 55737; 55749; 55795; 55811; 55819; 55829; 55840; 55876; 55929; 55973; 56005; 56006; 56159; 56169; 56259; 56603; 56624; 56658; 56776; 56848; 56917; 56924; 56981; 56984; 57007; 57018; 57019; 57057; 57099; 57103; 57118; 57142; 57162; 57181; 57343; 57448; 57551; 57593; 57600; 57602; 57630; 57634; 57646; 57678; 57680; 57724; 57761; 57787; 57805; 58484; 58515; 58517; 58533; 59082; 60485; 60529; 60560; 63916; 63924; 63979; 64065; 64083; 64112; 64121; 64127; 64170; 64223; 64332; 64342; 64393; 64399; 64400; 64422; 64426; 64581; 64651; 64769; 64780; 64782; 64798; 64802; 64844; 64855; 64975; 65018; 65264; 65267; 65992; 79017; 79031; 79065; 79073; 79092; 79094; 79095; 79109; 79155; 79156; 79228; 79366; 79400; 79577; 79594; 79612; 79625; 79658; 79728; 79738; 79767; 79792; 79845; 79886; 79915; 79960; 80013; 80034; 80070; 80149; 80155; 80196; 80204; 80208; 80279; 80314; 80315; 80331; 80758; 80823; 81037; 81537; 81566; 81573; 81611; 81618; 81669; 81704; 81788; 81858; 83596; 83636; 83737; 83787; 83879; 83931; 83941; 83982; 83999; 84034; 84069; 84132; 84141; 84187; 84216; 84231; 84236; 84260; 84266; 84273; 84283; 84287; 84289; 84306; 84316; 84433; 84447; 84466; 84524; 84674; 84678; 84681; 84707; 84883; 84893; 84899; 84942; 84957; 84971; 85300; 85329; 85450; 85477; 89766; 89884; 90249; 90427; 90441; 90525; 90529; 90993; 91039; 92140; 92565; 92609; 93974; 94103; 112399; 114548; 114769; 114786; 114804; 115572; 115584; 115701; 116143; 116986; 117145; 117581; 117584; 118471; 122509; 124446; 126393; 126520; 128338; 128434; 130497; 133396; 133746; 137970; 138151; 138429; 140628; 144165; 147138; 148022; 149428; 150094; 150209; 151112; 151126; 151176; 152926; 153090; 153769; 162989; 171389; 192111; 192670; 196527; 197259; 203245; 204851; 205428; 219699; 219790; 220441; 221927; 246330; 253260; 253430; 255488; 256471; 259230; 260425; 282991; 285237; 286046; 340371; 340485; 342977; 347902; 374946; 375298; 387263; 388324; 389856; 392255; 399687; 399694; 400916; 407010; 407975; 415116; 474343; 494513; 644186; 100133941; 100144748; 100528062; 102724560	81; 103; 133; 274; 355; 388; 427; 467; 595; 596; 648; 652; 658; 664; 665; 677; 834; 840; 841; 847; 857; 867; 961; 1020; 1075; 1111; 1191; 1268; 1436; 1495; 1512; 1515; 1612; 1613; 1621; 1642; 1676; 1717; 1735; 1760; 1822; 1870; 1902; 1910; 1965; 2012; 2045; 2150; 2191; 2272; 2316; 2324; 2355; 2495; 2534; 2625; 2627; 2643; 2683; 2737; 2810; 2821; 2898; 2914; 2932; 2934; 3064; 3084; 3094; 3162; 3164; 3248; 3265; 3309; 3313; 3339; 3383; 3394; 3399; 3480; 3486; 3553; 3570; 3574; 3575; 3604; 3621; 3622; 3676; 3688; 3689; 3707; 3708; 3725; 3764; 3836; 3856; 4000; 4082; 4088; 4090; 4091; 4192; 4204; 4209; 4255; 4293; 4313; 4599; 4690; 4832; 4853; 4864; 4884; 5047; 5081; 5291; 5292; 5325; 5359; 5456; 5468; 5481; 5519; 5587; 5609; 5621; 5624; 5737; 5794; 5836; 6196; 6347; 6446; 6461; 6469; 6478; 6482; 6586; 6591; 6615; 6647; 6659; 6687; 6812; 6899; 6926; 7020; 7023; 7040; 7088; 7098; 7132; 7133; 7320; 7351; 7416; 7421; 7474; 7476; 7481; 8140; 8241; 8295; 8454; 8503; 8565; 8567; 8607; 8660; 8738; 8744; 8772; 8805; 8829; 8870; 8874; 8882; 9021; 9131; 9135; 9214; 9241; 9244; 9353; 9423; 9459; 9625; 9770; 9868; 9966; 10016; 10018; 10038; 10181; 10202; 10296; 10298; 10392; 10399; 10428; 10438; 10525; 10533; 10625; 10687; 10769; 11009; 11117; 11167; 11188; 22806; 22822; 22861; 22933; 22943; 23028; 23141; 23162; 23368; 23385; 23408; 23513; 23532; 23612; 25959; 26173; 26267; 26355; 26999; 27018; 27063; 27113; 27250; 28514; 28986; 29844; 29965; 29997; 30818; 50515; 51341; 54476; 54541; 54739; 55081; 55179; 55201; 55240; 55312; 55655; 55679; 55929; 56984; 57007; 57103; 57118; 57142; 57162; 57602; 57634; 57646; 57805; 58533; 64065; 64112; 64170; 64393; 64399; 64400; 64422; 64651; 64798; 65267; 79017; 79065; 79156; 79400; 80149; 80315; 83636; 83787; 84069; 84141; 84433; 84466; 84678; 84707; 84883; 84899; 90249; 90427; 90525; 90993; 91039; 112399; 114548; 114786; 117581; 126393; 151126; 153090; 205428; 219699; 219790; 255488; 340371; 374946; 100133941; 100528062	effectsize_up	0.0357715	2.09952	1	FALSE	1.17821
GO_BP	GO:0051495	positive regulation of cytoskeleton organization	GO:0010638; GO:0051493; GO:0007010	186	150	30	25; 88; 120; 274; 335; 382; 387; 389; 402; 673; 961; 998; 1027; 1073; 1490; 1639; 1739; 1778; 1902; 1906; 2017; 2150; 2185; 2241; 2242; 2316; 2475; 2885; 2934; 3303; 3304; 3984; 4088; 4131; 4137; 4204; 4233; 4690; 4733; 4771; 4868; 4926; 5027; 5058; 5202; 5216; 5217; 5345; 5581; 5587; 5829; 5879; 5987; 6188; 6249; 6281; 6376; 6385; 6422; 6491; 6683; 6869; 7016; 7046; 7168; 7408; 7984; 8440; 8829; 8851; 8936; 9212; 9270; 9475; 9525; 9530; 9639; 9647; 9659; 9788; 9793; 9873; 9948; 10109; 10142; 10152; 10163; 10174; 10300; 10344; 10411; 10435; 10458; 10602; 10733; 10763; 10787; 10810; 10979; 11034; 11135; 11346; 22843; 22919; 22998; 23075; 23116; 23191; 23332; 23580; 25802; 28984; 29109; 51429; 51466; 54361; 55160; 55243; 55558; 55604; 55704; 55755; 55835; 55845; 55971; 57482; 57606; 64223; 79768; 80115; 84722; 85459; 85477; 89795; 89848; 91807; 122060; 123720; 146206; 148170; 153241; 154796; 163786; 171024; 220134; 225689; 253260; 253725; 342184; 100506658	274; 961; 1073; 1902; 2150; 2316; 2934; 4088; 4204; 4690; 4926; 5217; 5345; 5587; 5829; 7168; 8829; 10163; 10458; 10810; 22843; 22919; 22998; 55160; 55243; 55604; 55845; 148170; 154796; 100506658	effectsize_up	0.035919	2.09784	1	FALSE	1.13944
GO_BP	GO:0033083	regulation of immature T cell proliferation	GO:0042129; GO:0033079	13	10	5	648; 652; 2064; 3549; 3553; 3604; 6469; 8767; 23240; 50943	648; 652; 3553; 3604; 6469	effectsize_down	0.0360676	-2.09616	1	FALSE	2.84861
GO_BP	GO:0033084	regulation of immature T cell proliferation in thymus	GO:0033083; GO:0033080	13	10	5	648; 652; 2064; 3549; 3553; 3604; 6469; 8767; 23240; 50943	648; 652; 3553; 3604; 6469	effectsize_down	0.0360676	-2.09616	1	FALSE	2.84861
GO_BP	GO:0045184	establishment of protein localization	GO:0008104; GO:0051234	1741	1418	252	18; 19; 43; 81; 93; 101; 103; 111; 116; 134; 150; 152; 160; 161; 162; 163; 164; 207; 208; 287; 288; 321; 322; 348; 351; 372; 373; 375; 377; 378; 379; 382; 388; 392; 400; 403; 406; 408; 409; 439; 444; 537; 550; 572; 580; 581; 583; 585; 602; 613; 617; 637; 652; 654; 665; 673; 675; 682; 689; 706; 738; 754; 811; 818; 819; 821; 857; 867; 868; 869; 908; 950; 967; 972; 975; 983; 998; 999; 1020; 1026; 1063; 1069; 1070; 1121; 1130; 1131; 1174; 1175; 1176; 1191; 1211; 1212; 1213; 1263; 1268; 1277; 1311; 1312; 1314; 1315; 1374; 1386; 1408; 1432; 1434; 1445; 1459; 1497; 1509; 1601; 1605; 1649; 1678; 1740; 1742; 1755; 1785; 1812; 1813; 1815; 1871; 1894; 1910; 1939; 1946; 1956; 1959; 1994; 2010; 2017; 2029; 2033; 2039; 2040; 2044; 2054; 2060; 2064; 2149; 2150; 2181; 2182; 2281; 2308; 2316; 2534; 2621; 2645; 2664; 2665; 2670; 2695; 2696; 2733; 2737; 2746; 2767; 2775; 2778; 2801; 2803; 2810; 2822; 2824; 2850; 2931; 2932; 2987; 3009; 3033; 3091; 3092; 3098; 3099; 3123; 3156; 3208; 3265; 3301; 3305; 3308; 3309; 3312; 3313; 3315; 3320; 3329; 3429; 3553; 3569; 3587; 3621; 3625; 3638; 3667; 3670; 3684; 3689; 3708; 3717; 3728; 3745; 3764; 3767; 3783; 3798; 3799; 3800; 3836; 3837; 3838; 3839; 3840; 3841; 3842; 3843; 3875; 3895; 3916; 3920; 3936; 3987; 3998; 4000; 4035; 4041; 4052; 4053; 4074; 4087; 4088; 4118; 4121; 4130; 4137; 4163; 4170; 4185; 4193; 4218; 4285; 4289; 4301; 4481; 4534; 4580; 4591; 4600; 4627; 4628; 4641; 4642; 4644; 4645; 4646; 4666; 4678; 4734; 4756; 4763; 4775; 4792; 4825; 4836; 4843; 4851; 4856; 4864; 4869; 4905; 4927; 4928; 4947; 5007; 5018; 5027; 5048; 5071; 5108; 5116; 5119; 5125; 5127; 5174; 5189; 5190; 5191; 5192; 5193; 5194; 5195; 5208; 5211; 5213; 5289; 5295; 5300; 5310; 5347; 5371; 5467; 5468; 5469; 5476; 5478; 5481; 5494; 5514; 5530; 5532; 5538; 5562; 5566; 5569; 5573; 5578; 5580; 5581; 5584; 5587; 5590; 5599; 5621; 5663; 5743; 5770; 5781; 5784; 5798; 5799; 5828; 5830; 5861; 5862; 5864; 5865; 5866; 5867; 5868; 5869; 5870; 5872; 5873; 5874; 5877; 5880; 5894; 5898; 5901; 5903; 5905; 5910; 5911; 5913; 5936; 5962; 5978; 5991; 6102; 6135; 6238; 6253; 6262; 6272; 6284; 6288; 6293; 6386; 6396; 6400; 6422; 6447; 6449; 6469; 6505; 6558; 6566; 6608; 6642; 6643; 6653; 6659; 6672; 6711; 6714; 6717; 6720; 6721; 6726; 6727; 6729; 6730; 6731; 6734; 6745; 6746; 6747; 6774; 6788; 6789; 6804; 6809; 6810; 6811; 6812; 6813; 6814; 6836; 6845; 6865; 6934; 6950; 6993; 7013; 7015; 7036; 7037; 7040; 7042; 7074; 7095; 7097; 7128; 7157; 7175; 7184; 7203; 7249; 7251; 7260; 7295; 7323; 7327; 7332; 7341; 7351; 7353; 7376; 7415; 7424; 7425; 7436; 7468; 7485; 7494; 7514; 7529; 7531; 7532; 7533; 7534; 7545; 7805; 7846; 7855; 7857; 7874; 7879; 7917; 7957; 7984; 8021; 8027; 8029; 8031; 8086; 8111; 8120; 8218; 8239; 8266; 8292; 8314; 8398; 8417; 8447; 8498; 8504; 8527; 8546; 8609; 8615; 8622; 8658; 8660; 8673; 8674; 8675; 8676; 8677; 8678; 8692; 8720; 8723; 8724; 8729; 8736; 8754; 8766; 8773; 8774; 8775; 8825; 8841; 8851; 8864; 8878; 8882; 8888; 8899; 8905; 8907; 8924; 8934; 8938; 8943; 9001; 9024; 9049; 9066; 9117; 9131; 9135; 9145; 9146; 9179; 9181; 9182; 9183; 9215; 9270; 9276; 9284; 9321; 9341; 9342; 9344; 9349; 9364; 9367; 9371; 9378; 9382; 9392; 9409; 9419; 9454; 9463; 9472; 9478; 9482; 9498; 9501; 9512; 9515; 9520; 9522; 9525; 9527; 9530; 9531; 9545; 9546; 9554; 9555; 9559; 9572; 9575; 9581; 9585; 9600; 9601; 9609; 9619; 9631; 9632; 9647; 9648; 9662; 9670; 9688; 9694; 9695; 9697; 9699; 9709; 9727; 9744; 9746; 9747; 9765; 9776; 9777; 9779; 9784; 9786; 9789; 9798; 9804; 9818; 9842; 9847; 9854; 9868; 9871; 9873; 9874; 9883; 9892; 9895; 9897; 9907; 9910; 9912; 9919; 9927; 9928; 9961; 9972; 9980; 10013; 10015; 10016; 10023; 10040; 10043; 10053; 10055; 10059; 10062; 10066; 10067; 10073; 10075; 10112; 10113; 10123; 10124; 10133; 10134; 10139; 10155; 10204; 10228; 10239; 10245; 10254; 10266; 10267; 10270; 10300; 10307; 10311; 10312; 10328; 10369; 10391; 10399; 10411; 10425; 10427; 10430; 10434; 10440; 10452; 10456; 10466; 10469; 10482; 10483; 10484; 10490; 10497; 10513; 10519; 10526; 10527; 10531; 10533; 10541; 10550; 10564; 10565; 10569; 10574; 10575; 10612; 10628; 10640; 10651; 10652; 10717; 10736; 10755; 10758; 10762; 10768; 10791; 10802; 10807; 10815; 10855; 10856; 10857; 10890; 10897; 10938; 10945; 10947; 10952; 10953; 10959; 10960; 10961; 10971; 10972; 10981; 11015; 11018; 11020; 11021; 11031; 11060; 11069; 11097; 11127; 11132; 11140; 11142; 11154; 11156; 11159; 11196; 11230; 11231; 11235; 11260; 11261; 11267; 11276; 11311; 11315; 11316; 11331; 11336; 22796; 22818; 22820; 22841; 22853; 22863; 22871; 22872; 22873; 22879; 22883; 22885; 22895; 22902; 22906; 22930; 22931; 22948; 22994; 23011; 23033; 23039; 23041; 23062; 23065; 23085; 23086; 23148; 23161; 23162; 23163; 23165; 23176; 23180; 23192; 23197; 23203; 23209; 23214; 23225; 23230; 23233; 23236; 23245; 23255; 23256; 23265; 23279; 23299; 23301; 23303; 23317; 23325; 23339; 23355; 23379; 23390; 23400; 23401; 23409; 23410; 23423; 23426; 23431; 23457; 23463; 23471; 23480; 23499; 23511; 23513; 23514; 23534; 23557; 23558; 23603; 23607; 23633; 23647; 23649; 23657; 23673; 23682; 23787; 23788; 25782; 25793; 25807; 25813; 25836; 25837; 25839; 25861; 25874; 25909; 25913; 25930; 25945; 25956; 25977; 25978; 25988; 26003; 26056; 26060; 26061; 26088; 26130; 26225; 26229; 26262; 26276; 26286; 26297; 26517; 26519; 26521; 26953; 26958; 26984; 26985; 27032; 27063; 27065; 27072; 27074; 27091; 27092; 27106; 27113; 27131; 27147; 27230; 27236; 27241; 27243; 27252; 27346; 27351; 27429; 27445; 28952; 28966; 28972; 29090; 29097; 29103; 29107; 29850; 29886; 29887; 29911; 29916; 29927; 29928; 29934; 29969; 30000; 30845; 30849; 50807; 50855; 50999; 51009; 51016; 51019; 51024; 51026; 51028; 51030; 51057; 51068; 51079; 51092; 51100; 51114; 51125; 51128; 51160; 51167; 51194; 51201; 51209; 51226; 51234; 51271; 51272; 51277; 51296; 51304; 51307; 51308; 51366; 51375; 51429; 51463; 51465; 51496; 51501; 51510; 51534; 51542; 51547; 51548; 51552; 51555; 51560; 51569; 51594; 51614; 51652; 51668; 51684; 51699; 51714; 51715; 51762; 51763; 51768; 51808; 53353; 53371; 53407; 53917; 54332; 54469; 54471; 54492; 54497; 54499; 54520; 54535; 54536; 54543; 54557; 54602; 54662; 54732; 54734; 54795; 54812; 54832; 54843; 54918; 54972; 54997; 55014; 55027; 55048; 55054; 55072; 55088; 55107; 55122; 55135; 55146; 55153; 55165; 55176; 55187; 55198; 55204; 55207; 55212; 55240; 55275; 55293; 55294; 55297; 55317; 55327; 55341; 55435; 55437; 55486; 55506; 55531; 55585; 55608; 55610; 55612; 55625; 55638; 55647; 55666; 55667; 55670; 55691; 55696; 55705; 55706; 55707; 55717; 55737; 55738; 55741; 55745; 55746; 55750; 55754; 55763; 55764; 55770; 55795; 55811; 55823; 55829; 55831; 55835; 55850; 55914; 55916; 55920; 55929; 55973; 56262; 56288; 56681; 56776; 56850; 56851; 56907; 56926; 56943; 56947; 56993; 57003; 57020; 57097; 57120; 57122; 57130; 57154; 57182; 57192; 57214; 57231; 57333; 57393; 57403; 57506; 57510; 57511; 57537; 57554; 57555; 57561; 57576; 57589; 57602; 57617; 57662; 57669; 57706; 58477; 58480; 58515; 58533; 59283; 59286; 59338; 59343; 60412; 60559; 60561; 63894; 63908; 63932; 63941; 63971; 64083; 64089; 64108; 64112; 64130; 64145; 64175; 64215; 64285; 64328; 64374; 64393; 64400; 64422; 64429; 64601; 64689; 64754; 64792; 64840; 64901; 65018; 65055; 65057; 65125; 65220; 65985; 66008; 79023; 79029; 79035; 79058; 79083; 79147; 79158; 79363; 79567; 79568; 79585; 79613; 79628; 79643; 79651; 79666; 79683; 79711; 79719; 79720; 79735; 79751; 79752; 79778; 79792; 79803; 79844; 79856; 79874; 79899; 79902; 79953; 79955; 79971; 79989; 80024; 80055; 80117; 80144; 80149; 80184; 80199; 80208; 80223; 80230; 80262; 80273; 80762; 80852; 81502; 81555; 81562; 81565; 81609; 81622; 81671; 81693; 81876; 81929; 81930; 83452; 83547; 83548; 83734; 83752; 83871; 83891; 83943; 84059; 84062; 84067; 84079; 84100; 84134; 84138; 84173; 84220; 84233; 84236; 84243; 84268; 84300; 84313; 84315; 84342; 84364; 84376; 84447; 84501; 84522; 84572; 84709; 84725; 84747; 84750; 84830; 84885; 84896; 84932; 84938; 84958; 84971; 85377; 85406; 85459; 89781; 89849; 89853; 90007; 90102; 90196; 90203; 90355; 90410; 90411; 90522; 90550; 90580; 90637; 90678; 91056; 91319; 91461; 91543; 91782; 91942; 91949; 92305; 92421; 92482; 92609; 92714; 93082; 93145; 93343; 93380; 93664; 93974; 94026; 94120; 95681; 112574; 112755; 112869; 112936; 113178; 113402; 115201; 115703; 116442; 116444; 116986; 116987; 117177; 118424; 121260; 123016; 123264; 124872; 125170; 126432; 126549; 127018; 127829; 127933; 128866; 128989; 129401; 130340; 130617; 130916; 131118; 131474; 131540; 133022; 133308; 134266; 134957; 137492; 140823; 143187; 143684; 144165; 145173; 146691; 149371; 150684; 151636; 152485; 152579; 152789; 152877; 153241; 153339; 155382; 157769; 160140; 161176; 163486; 163882; 167691; 169026; 192683; 196294; 196383; 200576; 201475; 202151; 203062; 221079; 222068; 222229; 245711; 252839; 252983; 253725; 253832; 254359; 254887; 255231; 255743; 255967; 256764; 257364; 258010; 283514; 283820; 284119; 284361; 285282; 285381; 285521; 285966; 337867; 338382; 340481; 345611; 345778; 347517; 348995; 353116; 353500; 374969; 375035; 375056; 387597; 387680; 388581; 389692; 390790; 392617; 399687; 399979; 401548; 401647; 402569; 404636; 408050; 415116; 440738; 441161; 441478; 503542; 653082; 653361; 653519; 727851; 728489; 100101267; 100133941; 100287171; 100287932; 100506084; 100507582; 111089941	81; 103; 288; 372; 388; 652; 665; 738; 819; 821; 857; 867; 869; 1020; 1069; 1176; 1191; 1268; 1277; 1742; 1815; 1910; 1959; 2150; 2316; 2534; 2737; 2775; 2810; 2932; 3265; 3308; 3309; 3313; 3553; 3587; 3621; 3638; 3684; 3689; 3708; 3728; 3764; 3800; 3836; 3840; 3920; 3936; 4000; 4074; 4087; 4088; 4163; 4218; 4600; 4756; 4825; 4864; 4927; 5007; 5116; 5192; 5310; 5468; 5481; 5569; 5587; 5621; 5862; 5865; 5877; 5910; 5962; 5991; 6102; 6288; 6386; 6469; 6643; 6653; 6659; 6711; 6721; 6729; 6747; 6774; 6812; 7013; 7040; 7351; 7425; 7436; 7485; 7879; 8447; 8498; 8527; 8660; 8729; 8774; 8825; 8882; 8905; 8907; 8924; 9131; 9135; 9146; 9179; 9183; 9276; 9367; 9515; 9520; 9559; 9572; 9601; 9695; 9699; 9747; 9847; 9854; 9868; 9883; 9892; 10013; 10016; 10053; 10112; 10133; 10228; 10270; 10311; 10399; 10482; 10484; 10533; 10569; 10575; 10802; 10815; 11060; 11142; 22820; 22895; 22931; 23065; 23162; 23163; 23176; 23225; 23317; 23426; 23457; 23513; 23633; 25945; 26056; 26088; 26521; 26984; 26985; 27032; 27063; 27074; 27106; 27113; 27147; 27230; 27346; 27445; 28966; 29103; 30849; 51026; 51128; 51296; 51308; 51548; 51552; 51560; 51614; 51714; 51808; 54471; 54499; 54536; 54997; 55048; 55054; 55107; 55240; 55612; 55638; 55738; 55764; 55823; 55929; 56288; 56681; 57097; 57130; 57554; 57602; 58477; 58533; 59343; 64108; 64112; 64215; 64285; 64393; 64400; 64422; 64840; 79083; 79568; 79628; 79651; 79683; 79720; 79844; 79953; 79989; 80144; 80149; 84268; 84709; 84932; 90007; 90522; 90637; 91056; 93380; 112574; 112936; 115703; 117177; 130340; 151636; 152789; 221079; 254887; 255743; 258010; 285282; 340481; 387597; 399979; 404636; 100101267; 100133941	effectsize_down	0.0360815	-2.09601	1	FALSE	1.01248
GO_BP	GO:2000630	positive regulation of miRNA metabolic process	GO:0051254; GO:2000628; GO:0010586	67	57	14	367; 657; 1956; 1958; 2113; 2247; 2309; 2353; 2624; 2625; 2908; 3091; 3169; 3265; 3569; 3725; 4086; 4088; 4089; 4091; 4602; 4609; 4790; 4853; 4854; 5080; 5155; 5451; 5468; 5970; 6597; 6688; 6720; 6721; 6722; 6774; 7003; 7015; 7040; 7042; 7157; 7376; 7490; 7503; 8061; 8862; 9314; 23053; 26354; 57496; 57591; 80149; 84913; 87178; 283131; 378938; 389421	2625; 3265; 3725; 4088; 4091; 4853; 5080; 5468; 6721; 6774; 7040; 8862; 57591; 80149	effectsize_up	0.0360889	2.09592	1	FALSE	1.39932
GO_BP	GO:0032102	negative regulation of response to external stimulus	GO:0032101; GO:0048585; GO:0009605	448	269	71	2; 100; 103; 134; 142; 196; 302; 313; 335; 348; 384; 405; 409; 613; 708; 928; 1398; 1432; 1496; 1540; 1652; 1803; 1812; 1813; 1845; 1855; 1906; 2000; 2043; 2137; 2161; 2191; 2247; 2294; 2534; 2625; 2629; 2671; 2778; 2810; 2811; 2876; 2885; 2896; 2950; 3105; 3106; 3123; 3133; 3134; 3135; 3428; 3587; 3670; 3824; 3949; 3965; 4067; 4088; 4192; 4277; 4598; 4681; 4756; 4790; 4795; 4851; 4856; 4907; 4938; 5045; 5054; 5094; 5154; 5155; 5156; 5270; 5292; 5327; 5328; 5329; 5335; 5345; 5465; 5467; 5468; 5495; 5580; 5592; 5598; 5624; 5627; 5682; 5692; 5728; 5734; 5740; 5771; 5777; 5800; 5802; 5819; 5925; 6091; 6092; 6095; 6223; 6259; 6288; 6347; 6376; 6405; 6480; 6558; 6585; 6647; 6696; 6714; 6737; 6773; 6774; 6895; 7010; 7035; 7040; 7057; 7114; 7128; 7132; 7133; 7301; 7376; 7391; 7473; 7474; 7525; 7534; 7538; 8087; 8399; 8530; 8573; 8634; 8815; 8829; 8870; 9021; 9093; 9111; 9140; 9212; 9258; 9314; 9353; 9470; 9474; 9572; 9636; 9655; 9856; 9860; 9958; 9975; 10013; 10019; 10062; 10212; 10221; 10225; 10475; 10769; 10848; 10906; 11005; 11213; 11221; 11240; 11274; 22876; 22978; 23005; 23122; 23170; 23208; 23220; 23332; 23609; 23621; 25817; 25939; 26047; 26058; 26146; 26585; 29883; 29956; 50943; 51441; 53833; 54361; 54625; 55061; 55075; 55527; 55558; 55646; 55737; 55829; 55870; 55872; 56339; 56963; 57175; 57506; 57680; 58509; 58985; 59307; 60343; 64116; 64127; 64771; 64838; 65078; 79102; 79132; 79594; 79651; 79671; 79890; 80254; 80263; 80762; 81542; 81607; 81858; 83481; 83737; 83999; 84166; 84243; 84640; 84830; 84868; 84959; 89780; 89832; 90102; 90268; 90355; 114548; 114769; 114897; 116443; 135228; 140885; 143684; 145581; 146760; 171389; 201292; 253943; 284207; 284467; 345611; 388581; 401720; 100507436; 100532736	2; 103; 405; 1496; 1855; 2000; 2191; 2294; 2534; 2625; 2810; 3134; 3587; 3949; 4088; 4192; 4756; 4907; 4938; 5045; 5094; 5270; 5292; 5327; 5345; 5468; 5495; 5624; 5627; 5800; 5802; 6259; 6288; 6347; 6405; 6647; 6696; 6774; 7040; 7132; 7133; 7391; 7474; 8829; 8870; 9021; 9140; 9353; 9572; 10013; 10221; 10769; 11221; 11274; 22876; 22978; 23170; 23220; 25939; 54625; 55061; 55527; 64116; 79132; 79651; 80254; 81542; 84868; 114548; 135228; 140885	effectsize_up	0.0362127	2.09453	1	FALSE	1.50373
GO_BP	GO:0048670	regulation of collateral sprouting	GO:0048638; GO:0050770; GO:0061387; GO:0048668	21	18	6	1382; 1946; 2045; 3475; 5802; 6696; 7473; 8153; 8408; 9706; 9798; 10507; 23105; 23111; 23566; 53335; 56963; 89780	1382; 2045; 5802; 6696; 8408; 23566	effectsize_up	0.0363629	2.09285	1	FALSE	1.89907
GO_BP	GO:0051409	response to nitrosative stress	GO:0006950	10	10	1	128; 472; 1649; 1848; 2729; 2730; 3301; 9474; 11315; 219736	219736	effectsize_down	0.0364268	-2.09213	1	FALSE	0.569721
GO_BP	GO:0080134	regulation of response to stress	GO:0048583; GO:0006950	1484	1056	216	2; 25; 32; 60; 71; 86; 100; 101; 103; 134; 136; 142; 150; 164; 177; 185; 196; 207; 208; 215; 241; 267; 301; 302; 313; 329; 330; 331; 335; 348; 351; 355; 384; 405; 409; 472; 493; 538; 545; 572; 580; 581; 596; 598; 604; 605; 613; 637; 655; 661; 666; 672; 673; 675; 683; 708; 718; 747; 754; 834; 836; 837; 839; 841; 857; 928; 929; 960; 961; 972; 975; 1025; 1032; 1050; 1051; 1054; 1075; 1111; 1147; 1161; 1191; 1268; 1326; 1364; 1374; 1387; 1388; 1393; 1398; 1407; 1432; 1452; 1457; 1520; 1535; 1540; 1652; 1654; 1655; 1660; 1663; 1719; 1773; 1788; 1813; 1839; 1859; 1906; 1910; 1956; 2000; 2023; 2033; 2039; 2043; 2048; 2067; 2072; 2074; 2081; 2113; 2125; 2137; 2138; 2139; 2140; 2149; 2150; 2152; 2161; 2175; 2177; 2187; 2191; 2247; 2271; 2281; 2294; 2303; 2305; 2308; 2316; 2475; 2521; 2530; 2534; 2547; 2625; 2627; 2629; 2633; 2634; 2635; 2643; 2648; 2664; 2671; 2672; 2678; 2686; 2778; 2810; 2811; 2876; 2885; 2896; 2925; 2932; 2950; 3014; 3075; 3090; 3093; 3105; 3106; 3123; 3133; 3134; 3135; 3146; 3148; 3190; 3263; 3265; 3276; 3297; 3301; 3303; 3304; 3309; 3312; 3320; 3329; 3337; 3371; 3428; 3430; 3476; 3480; 3489; 3551; 3553; 3554; 3569; 3572; 3587; 3594; 3600; 3603; 3622; 3638; 3640; 3654; 3656; 3659; 3661; 3662; 3665; 3670; 3688; 3717; 3735; 3764; 3824; 3843; 3902; 3916; 3920; 3929; 3949; 3954; 3956; 3957; 3965; 4000; 4034; 4049; 4067; 4077; 4088; 4102; 4137; 4189; 4192; 4193; 4208; 4255; 4258; 4277; 4281; 4287; 4318; 4323; 4361; 4363; 4487; 4582; 4598; 4609; 4615; 4638; 4671; 4683; 4690; 4756; 4780; 4790; 4792; 4795; 4798; 4814; 4841; 4856; 4862; 4869; 4907; 4921; 4938; 4968; 4976; 5027; 5045; 5052; 5054; 5058; 5062; 5071; 5094; 5111; 5138; 5154; 5155; 5156; 5170; 5270; 5291; 5292; 5294; 5295; 5327; 5328; 5329; 5335; 5336; 5345; 5347; 5359; 5366; 5371; 5429; 5465; 5467; 5468; 5469; 5478; 5495; 5514; 5530; 5531; 5537; 5538; 5575; 5580; 5581; 5582; 5587; 5591; 5592; 5594; 5595; 5598; 5599; 5603; 5604; 5605; 5608; 5610; 5624; 5627; 5682; 5692; 5716; 5728; 5733; 5734; 5740; 5743; 5747; 5770; 5771; 5777; 5781; 5792; 5802; 5819; 5859; 5883; 5888; 5893; 5896; 5925; 5970; 5977; 6095; 6118; 6188; 6197; 6223; 6239; 6288; 6314; 6372; 6376; 6387; 6397; 6421; 6431; 6449; 6484; 6498; 6502; 6558; 6573; 6591; 6595; 6597; 6598; 6599; 6602; 6603; 6604; 6605; 6615; 6622; 6647; 6659; 6688; 6696; 6714; 6737; 6772; 6773; 6774; 6777; 6845; 6873; 6874; 6877; 6878; 6879; 6881; 6883; 6885; 6895; 6915; 6944; 7009; 7010; 7014; 7035; 7040; 7042; 7057; 7096; 7097; 7098; 7105; 7114; 7128; 7132; 7133; 7155; 7157; 7158; 7178; 7187; 7189; 7222; 7266; 7291; 7292; 7294; 7301; 7334; 7336; 7349; 7353; 7356; 7376; 7391; 7398; 7409; 7423; 7428; 7454; 7466; 7468; 7474; 7494; 7515; 7520; 7525; 7528; 7531; 7534; 7538; 7706; 7784; 7804; 7852; 7867; 7873; 7913; 7917; 7941; 8061; 8087; 8089; 8091; 8110; 8193; 8289; 8295; 8313; 8314; 8399; 8428; 8440; 8444; 8451; 8464; 8473; 8482; 8505; 8530; 8531; 8533; 8546; 8547; 8573; 8578; 8607; 8634; 8638; 8673; 8678; 8692; 8717; 8723; 8737; 8767; 8772; 8780; 8815; 8850; 8870; 8877; 8878; 8887; 8914; 8915; 8975; 8996; 9016; 9021; 9025; 9076; 9093; 9097; 9111; 9113; 9140; 9180; 9181; 9212; 9258; 9261; 9274; 9275; 9314; 9344; 9400; 9415; 9424; 9451; 9470; 9474; 9475; 9536; 9555; 9572; 9575; 9577; 9636; 9641; 9643; 9655; 9675; 9683; 9684; 9698; 9709; 9781; 9817; 9825; 9856; 9860; 9867; 9868; 9870; 9894; 9913; 9958; 9975; 9978; 10000; 10013; 10018; 10019; 10039; 10049; 10062; 10077; 10084; 10097; 10116; 10125; 10133; 10134; 10155; 10211; 10212; 10225; 10269; 10318; 10347; 10367; 10391; 10392; 10399; 10445; 10454; 10459; 10467; 10474; 10475; 10488; 10494; 10516; 10524; 10525; 10550; 10565; 10612; 10614; 10621; 10622; 10623; 10635; 10658; 10721; 10758; 10769; 10848; 10855; 10856; 10869; 10902; 10906; 10924; 10933; 10955; 10959; 10961; 10979; 10987; 11005; 11117; 11126; 11140; 11143; 11153; 11200; 11213; 11221; 11235; 11274; 11284; 11315; 11331; 11343; 22841; 22861; 22875; 22876; 22891; 22904; 22926; 22933; 22978; 23005; 23008; 23028; 23098; 23122; 23151; 23170; 23180; 23189; 23201; 23208; 23209; 23220; 23325; 23326; 23332; 23347; 23369; 23376; 23411; 23450; 23476; 23514; 23542; 23576; 23586; 23609; 23643; 23645; 23657; 23705; 23765; 24144; 25807; 25817; 25827; 25875; 25913; 25921; 25939; 25942; 26007; 26057; 26058; 26060; 26065; 26090; 26122; 26146; 26168; 26191; 26272; 26471; 26524; 26973; 27000; 27063; 27086; 27097; 27113; 27244; 27246; 27250; 27346; 27347; 29035; 29072; 29102; 29110; 29117; 29126; 29761; 29844; 29883; 29915; 29956; 29978; 29979; 29997; 50506; 50640; 50943; 51035; 51043; 51060; 51063; 51111; 51114; 51135; 51141; 51142; 51147; 51149; 51191; 51278; 51283; 51295; 51296; 51304; 51330; 51347; 51360; 51377; 51428; 51441; 51547; 51548; 51561; 51588; 51616; 51704; 51720; 51750; 51752; 51776; 53833; 54093; 54361; 54386; 54407; 54465; 54476; 54502; 54537; 54556; 54617; 54625; 54726; 54765; 54799; 54891; 54910; 54929; 55010; 55031; 55061; 55063; 55072; 55074; 55075; 55122; 55135; 55146; 55159; 55161; 55183; 55193; 55198; 55210; 55223; 55257; 55274; 55294; 55366; 55450; 55527; 55577; 55578; 55601; 55611; 55612; 55646; 55655; 55658; 55666; 55671; 55693; 55702; 55703; 55719; 55737; 55765; 55829; 55870; 55872; 55914; 55929; 56339; 56659; 56776; 56829; 56893; 56907; 56919; 56927; 56943; 56950; 56963; 56970; 57007; 57103; 57142; 57162; 57169; 57190; 57223; 57332; 57492; 57506; 57551; 57590; 57599; 57634; 57707; 57724; 57787; 57805; 58484; 58509; 58515; 58985; 60343; 60489; 63906; 63940; 63979; 64110; 64116; 64127; 64135; 64170; 64332; 64581; 64769; 64771; 64838; 64844; 65018; 65078; 65992; 78996; 79000; 79085; 79102; 79109; 79132; 79155; 79594; 79621; 79648; 79651; 79671; 79772; 79792; 79794; 79812; 79844; 79913; 79915; 79918; 79931; 79968; 79969; 80149; 80185; 80196; 80212; 80216; 80254; 80263; 80303; 80311; 80314; 80709; 80762; 80772; 81035; 81542; 81559; 81570; 81607; 81622; 81790; 81792; 81844; 81858; 81926; 83443; 83481; 83666; 83667; 83737; 83999; 84034; 84142; 84166; 84233; 84243; 84250; 84282; 84309; 84447; 84501; 84640; 84717; 84787; 84830; 84868; 84883; 84885; 84893; 84900; 84937; 84959; 84962; 85363; 85364; 89832; 90102; 90268; 90355; 90523; 90678; 90864; 90933; 90993; 91304; 91445; 91543; 92610; 92797; 93624; 93973; 112869; 113510; 114548; 114609; 114897; 115004; 116028; 117143; 118788; 121260; 127018; 135112; 135228; 138151; 139420; 140609; 140885; 143684; 144811; 145407; 145581; 146760; 146850; 148022; 148479; 149840; 150275; 151636; 151987; 152559; 153090; 153222; 158880; 161742; 163702; 165324; 165918; 171389; 196527; 196528; 199731; 200316; 200734; 201292; 204801; 219736; 221955; 222236; 253260; 253943; 254225; 255520; 255877; 258010; 259197; 283131; 283899; 284207; 284467; 338382; 340061; 345611; 353091; 387893; 388581; 389856; 401720; 440275; 441161; 647087; 653361; 100506658; 100507436	2; 103; 136; 355; 405; 493; 596; 747; 834; 841; 857; 961; 1025; 1075; 1111; 1191; 1268; 1364; 1407; 1663; 1719; 1839; 1910; 2000; 2048; 2150; 2191; 2294; 2316; 2534; 2625; 2627; 2633; 2634; 2635; 2643; 2810; 2932; 3134; 3265; 3309; 3371; 3430; 3480; 3489; 3553; 3587; 3594; 3600; 3622; 3638; 3688; 3764; 3920; 3949; 4000; 4088; 4192; 4255; 4258; 4281; 4323; 4638; 4690; 4756; 4798; 4907; 4938; 5045; 5094; 5270; 5291; 5292; 5327; 5345; 5359; 5468; 5495; 5587; 5624; 5627; 5802; 6288; 6484; 6591; 6602; 6603; 6615; 6647; 6659; 6696; 6774; 7040; 7098; 7105; 7132; 7133; 7391; 7474; 7873; 8295; 8482; 8607; 8638; 8772; 8850; 8870; 9021; 9076; 9140; 9415; 9424; 9536; 9572; 9684; 9781; 9868; 10013; 10018; 10133; 10392; 10399; 10516; 10525; 10721; 10769; 11117; 11221; 11274; 11343; 22861; 22875; 22876; 22904; 22933; 22978; 23028; 23170; 23220; 23476; 23586; 25921; 25939; 26007; 26168; 26272; 27063; 27113; 27250; 27346; 29844; 29997; 51035; 51149; 51278; 51296; 51548; 51704; 54476; 54617; 54625; 54910; 55061; 55223; 55450; 55527; 55612; 55655; 55702; 55929; 56893; 56927; 56970; 57007; 57103; 57142; 57162; 57634; 57805; 63940; 64110; 64116; 64170; 79132; 79651; 79772; 79844; 80149; 80212; 80254; 81542; 81559; 81792; 83666; 84787; 84868; 84883; 84900; 85363; 90993; 92610; 114548; 114609; 118788; 135228; 139420; 140885; 150275; 151636; 153090; 158880; 199731; 219736; 258010; 340061; 100506658	effectsize_up	0.0365211	2.09108	1	FALSE	1.16534
GO_BP	GO:0001964	startle response	GO:0009605; GO:0050905	28	20	4	1312; 1496; 1812; 1813; 1855; 2741; 2743; 2906; 4204; 4861; 5071; 5728; 7349; 7846; 23621; 26047; 57680; 64478; 84189; 116443	1496; 1855; 4204; 64478	effectsize_up	0.0365377	2.09089	1	FALSE	1.13944
GO_BP	GO:0006493	protein O-linked glycosylation	GO:0006486	99	76	19	2218; 2589; 2590; 2650; 3600; 5238; 6480; 6482; 6483; 6484; 6487; 7423; 8473; 8706; 8813; 8985; 9215; 9334; 10329; 10585; 10610; 10678; 10724; 11041; 11226; 22906; 23275; 23509; 27090; 29071; 29954; 50614; 51006; 51301; 51809; 54344; 54790; 54916; 55343; 55568; 55624; 56913; 56983; 57452; 63917; 79070; 79147; 79369; 79623; 79695; 80312; 83857; 84197; 84752; 84892; 84899; 114805; 117248; 120071; 126792; 143888; 145173; 146664; 148789; 152002; 160335; 160418; 200424; 283464; 285203; 338596; 374378; 442117; 727936; 729920; 100288842	3600; 6482; 6483; 6484; 8706; 10610; 10678; 29954; 54344; 56913; 56983; 57452; 79623; 83857; 84752; 84899; 114805; 146664; 160335	effectsize_down	0.0366002	-2.0902	1	FALSE	1.4243
GO_BP	GO:0015813	L-glutamate transmembrane transport	GO:0051938; GO:1902475	34	26	5	2055; 3688; 4735; 4923; 5663; 6505; 6506; 6507; 6509; 6511; 6512; 7957; 8604; 8864; 10165; 10550; 11230; 23657; 57030; 57348; 79751; 80727; 83733; 94015; 145389; 157724	3688; 6507; 6511; 80727; 145389	effectsize_down	0.0366102	-2.09008	1	FALSE	1.09562
GO_BP	GO:0031102	neuron projection regeneration	GO:0031099; GO:0031175; GO:0033554	61	45	15	133; 596; 673; 706; 1495; 1605; 1719; 2043; 2281; 2316; 2670; 2896; 3371; 3480; 3717; 3913; 4131; 4147; 4313; 4548; 4756; 5604; 5605; 5792; 5802; 6696; 8408; 8428; 8578; 8634; 9314; 9315; 9856; 9860; 10675; 22876; 23162; 23369; 29956; 56963; 65078; 83999; 146760; 349667; 401720	133; 596; 1495; 1719; 2316; 3371; 3480; 4313; 4756; 5802; 6696; 8408; 10675; 22876; 23162	effectsize_up	0.0366562	2.08957	1	FALSE	1.89907
GO_BP	GO:0032352	positive regulation of hormone metabolic process	GO:0009893; GO:0032350; GO:0042445	15	11	4	133; 405; 654; 1497; 1601; 1958; 2625; 3091; 3480; 54361; 157506	133; 405; 2625; 3480	effectsize_up	0.036666	2.08946	1	FALSE	2.07171
GO_BP	GO:0002566	somatic diversification of immune receptors via somatic mutation	GO:0002200	14	12	4	103; 2956; 4292; 4436; 5395; 5423; 7374; 8888; 9156; 10721; 25939; 56941	103; 10721; 25939; 56941	effectsize_down	0.0367557	-2.08847	1	FALSE	1.89907
GO_BP	GO:2000629	negative regulation of miRNA metabolic process	GO:0051253; GO:2000628; GO:0010586	30	25	7	351; 652; 2627; 3091; 4088; 4775; 4781; 5155; 5460; 5465; 5467; 5468; 5914; 5970; 5978; 6722; 7040; 7291; 7422; 7528; 9444; 9611; 9612; 57473; 167153	652; 2627; 4088; 4781; 5468; 7040; 9612	effectsize_up	0.0367791	2.08821	1	FALSE	1.59522
GO_BP	GO:0000963	mitochondrial RNA processing	GO:0006396; GO:0140053	23	19	4	3028; 6832; 9238; 10922; 22868; 25821; 51095; 51654; 54802; 54931; 55006; 55149; 60528; 79675; 79828; 80324; 84881; 87178; 90806	54931; 55149; 80324; 84881	effectsize_down	0.0368575	-2.08734	1	FALSE	1.19941
GO_BP	GO:0045582	positive regulation of T cell differentiation	GO:0045580; GO:0045621; GO:0050870; GO:0030217	122	89	21	60; 86; 100; 101; 301; 387; 572; 604; 861; 864; 865; 972; 1540; 2033; 2309; 2625; 2736; 2737; 3123; 3135; 3142; 3549; 3561; 3566; 3574; 3575; 3594; 3707; 3965; 4179; 4192; 4860; 4976; 5590; 5896; 5914; 6046; 6461; 6469; 6595; 6597; 6598; 6599; 6602; 6603; 6604; 6605; 6659; 6777; 7040; 7048; 7292; 7480; 7494; 8289; 8546; 8744; 8767; 8876; 8943; 9092; 9308; 9580; 9655; 10125; 10385; 10524; 11221; 22890; 23476; 27177; 29117; 50943; 51043; 51176; 51561; 55193; 55274; 55626; 57178; 57492; 64332; 64410; 79576; 84807; 114548; 146850; 196528; 259307	2625; 2736; 2737; 3561; 3574; 3575; 3594; 3707; 4192; 6461; 6469; 6602; 6603; 6659; 7040; 8744; 9308; 11221; 23476; 57178; 114548	effectsize_up	0.0368971	2.0869	1	FALSE	1.34429
GO_BP	GO:0042129	regulation of T cell proliferation	GO:0050670; GO:0050863; GO:0042098	184	115	24	177; 301; 384; 604; 637; 648; 652; 836; 868; 970; 975; 1051; 1499; 1604; 1725; 1739; 1947; 2064; 2302; 3105; 3109; 3113; 3115; 3123; 3133; 3135; 3146; 3280; 3481; 3485; 3549; 3553; 3569; 3572; 3594; 3600; 3604; 3659; 3717; 3958; 3965; 4004; 4179; 4254; 4690; 4860; 5074; 5530; 5573; 5621; 5777; 5880; 6188; 6385; 6469; 6522; 6541; 6654; 6655; 6777; 7037; 7040; 7048; 7133; 7189; 7292; 7297; 7356; 7412; 7784; 8379; 8440; 8654; 8744; 8764; 8767; 8772; 9093; 9231; 9479; 9750; 10077; 10148; 10385; 10457; 10673; 11146; 11151; 23240; 23308; 23513; 27242; 29126; 50943; 51043; 51561; 53833; 57045; 57162; 57630; 57678; 58515; 64844; 64926; 80380; 80381; 80762; 83737; 84433; 84868; 115650; 149041; 259307; 283234; 100133941	648; 652; 3481; 3485; 3553; 3594; 3600; 3604; 4004; 4690; 5621; 6469; 6541; 7040; 7133; 8744; 8772; 10457; 23513; 57162; 80380; 84433; 84868; 100133941	effectsize_down	0.037019	-2.08555	1	FALSE	1.18898
GO_BP	GO:0050708	regulation of protein secretion	GO:0051223; GO:1903530; GO:0009306	273	180	32	18; 43; 101; 111; 150; 152; 322; 348; 382; 406; 572; 654; 682; 1131; 1268; 1374; 1813; 1815; 1946; 1956; 2029; 2044; 2149; 2150; 2182; 2281; 2308; 2645; 2695; 2696; 2746; 2767; 2775; 2778; 2822; 2850; 3033; 3091; 3123; 3156; 3553; 3569; 3625; 3667; 3670; 3708; 3717; 3745; 3767; 3783; 4041; 4628; 4756; 4825; 4843; 4856; 5007; 5027; 5071; 5127; 5208; 5211; 5213; 5467; 5468; 5478; 5481; 5530; 5532; 5566; 5573; 5578; 5581; 5781; 5910; 5978; 5991; 6288; 6422; 6558; 6566; 6659; 6717; 6720; 6804; 6810; 6934; 7040; 7042; 7074; 7097; 7260; 7351; 7376; 7424; 8111; 8398; 8447; 8609; 8622; 8660; 8736; 8754; 8864; 8938; 9024; 9066; 9463; 9501; 9572; 9575; 9619; 9727; 9854; 10059; 10062; 10307; 10312; 10411; 10497; 10802; 10961; 10972; 11069; 11132; 23086; 23236; 23400; 23409; 23410; 23607; 25807; 25874; 25930; 26056; 26297; 27063; 27230; 27236; 29850; 50855; 51092; 51548; 51768; 54795; 54972; 55107; 55204; 55638; 55691; 55737; 56262; 56943; 57555; 64083; 64175; 64215; 64285; 65220; 65985; 79651; 79751; 79971; 80024; 80223; 84300; 84522; 84830; 90007; 90550; 91543; 91942; 133308; 169026; 252983; 285381; 353500; 388581; 399687; 415116	1268; 1815; 2150; 2775; 3553; 3708; 4756; 4825; 5007; 5468; 5481; 5910; 5991; 6288; 6659; 7040; 7351; 8447; 8660; 9572; 9854; 10802; 26056; 27063; 27230; 51548; 55107; 55638; 64215; 64285; 79651; 90007	effectsize_up	0.037138	2.08424	1	FALSE	1.01284
GO_BP	GO:0051149	positive regulation of muscle cell differentiation	GO:0045597; GO:0051147; GO:0042692	85	51	20	89; 409; 596; 652; 1432; 1491; 1906; 1948; 2022; 2475; 2648; 3084; 3815; 3908; 3912; 3913; 3915; 4193; 4208; 4323; 4811; 4851; 4853; 4855; 5587; 5600; 5936; 6300; 6469; 6474; 6604; 6899; 7040; 8554; 9472; 9643; 9780; 9794; 10038; 23250; 23411; 30008; 55897; 56603; 84193; 89780; 91807; 93145; 221662; 284217; 284358	596; 652; 1948; 2022; 3084; 3908; 3915; 4323; 4811; 4853; 5587; 6469; 6474; 6899; 7040; 9780; 10038; 84193; 284217; 284358	effectsize_down	0.0371944	-2.08362	1	FALSE	2.2342
GO_BP	GO:0046847	filopodium assembly	GO:0120031	69	54	10	382; 998; 1809; 2039; 2048; 2245; 2332; 2823; 3691; 4651; 5064; 5295; 5580; 5868; 5898; 6624; 6722; 7046; 7226; 7430; 8829; 8976; 9148; 9378; 9576; 9750; 9912; 22871; 23380; 23433; 23500; 23607; 23613; 23616; 25876; 26051; 26052; 27067; 50649; 54874; 54942; 55785; 57348; 57451; 84687; 89846; 91010; 116985; 117177; 121512; 139818; 152273; 375790; 653464	2048; 3691; 4651; 8829; 23500; 27067; 50649; 84687; 91010; 117177	effectsize_up	0.0373306	2.08213	1	FALSE	1.05504
GO_BP	GO:0003179	heart valve morphogenesis	GO:0009653; GO:0003170	62	49	17	90; 182; 387; 652; 657; 659; 1942; 2006; 2475; 2625; 2626; 3491; 4087; 4089; 4091; 4193; 4194; 4208; 4772; 4851; 4853; 5925; 6091; 6092; 6093; 6586; 6591; 6615; 6659; 7040; 7042; 7048; 7075; 7291; 8313; 8642; 9353; 9475; 10439; 11117; 23462; 23493; 26508; 53834; 54567; 57057; 64220; 140628; 161882	182; 652; 2625; 4087; 4091; 4853; 6586; 6591; 6615; 6659; 7040; 7075; 9353; 11117; 23462; 53834; 64220	effectsize_up	0.0373768	2.08162	1	FALSE	1.97658
GO_BP	GO:0034162	toll-like receptor 9 signaling pathway	GO:0140894	20	16	4	3146; 3654; 5538; 5802; 23151; 51135; 51304; 57142; 57724; 79155; 81622; 84868; 91543; 118788; 121260; 338382	5802; 57142; 84868; 118788	effectsize_up	0.0374466	2.08086	1	FALSE	1.4243
GO_BP	GO:0045814	negative regulation of gene expression, epigenetic	GO:0010629; GO:0040029	206	155	30	546; 604; 648; 672; 1111; 1786; 1788; 1859; 2145; 2146; 3012; 3014; 3015; 3020; 3021; 3065; 3066; 3070; 3146; 3190; 3192; 3428; 3622; 3720; 3930; 4000; 4001; 4152; 4204; 4297; 4343; 4591; 4609; 5252; 5253; 5925; 5927; 5987; 6018; 6594; 6595; 6597; 6839; 7022; 7175; 7490; 7503; 7644; 7874; 8085; 8091; 8314; 8329; 8334; 8338; 8467; 8493; 8726; 8841; 8932; 8969; 9112; 9320; 9355; 9425; 9555; 9646; 9734; 9759; 9869; 10013; 10014; 10155; 10322; 10336; 10419; 10664; 10919; 10927; 10951; 11176; 11177; 11335; 22823; 22880; 22893; 22933; 22955; 23013; 23133; 23272; 23304; 23318; 23347; 23378; 23411; 23468; 23512; 25792; 25942; 26013; 26147; 27350; 29104; 29128; 29890; 51132; 51366; 51535; 51547; 51548; 53615; 54069; 54107; 54456; 54737; 54906; 55051; 55124; 55183; 55196; 55506; 55729; 55766; 55869; 56339; 56916; 57169; 57343; 57673; 58487; 60489; 64783; 64863; 79670; 79723; 79813; 80314; 83989; 84148; 84333; 84444; 84823; 90853; 91646; 91746; 92815; 94239; 115426; 144108; 195814; 200316; 201161; 353274; 100048912	648; 1111; 2146; 3622; 4000; 4001; 4152; 4204; 8085; 9112; 9759; 9869; 10013; 10322; 10336; 11176; 22933; 26147; 29128; 51548; 54069; 54456; 55124; 55869; 57673; 79813; 84333; 84444; 90853; 91646	effectsize_up	0.0374695	2.08061	1	FALSE	1.10269
GO_BP	GO:0071364	cellular response to epidermal growth factor stimulus	GO:0070849; GO:0071363	44	40	8	207; 677; 678; 790; 1277; 1601; 1845; 1915; 1956; 2064; 2066; 2296; 2353; 4141; 4176; 4691; 5076; 5151; 5170; 5335; 5469; 5781; 5782; 6591; 6777; 7538; 8678; 8826; 8837; 8882; 9530; 10458; 51763; 56940; 58533; 64762; 84687; 90417; 94056; 153090	677; 1277; 6591; 8882; 10458; 58533; 84687; 153090	effectsize_up	0.0375057	2.08022	1	FALSE	1.13944
GO_BP	GO:0002029	desensitization of G protein-coupled receptor signaling pathway	GO:0022401; GO:0045744	19	13	4	133; 156; 157; 351; 408; 409; 1813; 2696; 2915; 2966; 8862; 29978; 54550	133; 157; 8862; 54550	effectsize_down	0.0375711	-2.0795	1	FALSE	1.75299
GO_BP	GO:0060323	head morphogenesis	GO:0009653; GO:0010171; GO:0060322	39	36	12	444; 673; 1277; 2033; 3549; 4313; 4487; 4621; 5083; 5156; 5781; 6237; 6497; 6899; 7040; 7122; 7473; 8879; 9241; 10159; 22930; 22943; 23648; 25836; 25976; 28982; 29123; 51176; 59338; 64220; 64651; 83690; 83716; 84159; 144165; 157680	1277; 4313; 5083; 6899; 7040; 9241; 22943; 25976; 29123; 64220; 64651; 83716	effectsize_up	0.037572	2.07949	1	FALSE	1.89907
GO_BP	GO:0051385	response to mineralocorticoid	GO:0031960	37	22	6	15; 142; 552; 1026; 1312; 1906; 2309; 2353; 3351; 3480; 6155; 6337; 6339; 6446; 6714; 7054; 8061; 9131; 10013; 27347; 57630; 64170	3480; 6337; 6446; 9131; 10013; 64170	effectsize_up	0.0375816	2.07939	1	FALSE	1.55379
GO_BP	GO:0071872	cellular response to epinephrine stimulus	GO:0070887; GO:0071871	12	10	3	493; 3784; 5142; 5144; 5566; 6262; 6548; 6622; 6715; 22933	493; 6715; 22933	effectsize_up	0.037704	2.07806	1	FALSE	1.70916
GO_BP	GO:0034329	cell junction assembly	GO:0022607; GO:0034330	521	388	84	25; 41; 43; 60; 71; 87; 88; 89; 119; 287; 324; 351; 382; 387; 389; 391; 402; 575; 577; 596; 613; 667; 829; 857; 869; 928; 998; 999; 1000; 1001; 1002; 1004; 1008; 1010; 1012; 1013; 1015; 1016; 1020; 1108; 1307; 1308; 1364; 1366; 1398; 1399; 1495; 1499; 1613; 1739; 1793; 1812; 1813; 1830; 1845; 1855; 1894; 1946; 1948; 1949; 1969; 2017; 2039; 2042; 2045; 2047; 2048; 2066; 2185; 2241; 2260; 2335; 2556; 2562; 2565; 2566; 2697; 2823; 2824; 2889; 3551; 3553; 3556; 3655; 3673; 3691; 3728; 3764; 3791; 3909; 3915; 3987; 4038; 4076; 4088; 4092; 4131; 4137; 4204; 4208; 4301; 4323; 4593; 4641; 4649; 4867; 4868; 4884; 4914; 4983; 5010; 5062; 5175; 5318; 5339; 5361; 5362; 5364; 5365; 5566; 5578; 5583; 5586; 5728; 5747; 5770; 5783; 5786; 5789; 5795; 5796; 5800; 5802; 5818; 5872; 5879; 5881; 5906; 5908; 5911; 6092; 6093; 6259; 6281; 6385; 6386; 6422; 6495; 6548; 6585; 6591; 6615; 6622; 6624; 6712; 6714; 6722; 6801; 6904; 7010; 7057; 7058; 7082; 7087; 7094; 7097; 7122; 7162; 7205; 7248; 7368; 7414; 7422; 7436; 7474; 7476; 7481; 7855; 8292; 8321; 8394; 8443; 8473; 8502; 8506; 8777; 8825; 8829; 8861; 8874; 8883; 8927; 8934; 9040; 9071; 9074; 9076; 9080; 9113; 9148; 9201; 9215; 9231; 9270; 9344; 9378; 9379; 9419; 9423; 9448; 9475; 9647; 9693; 9732; 9746; 9748; 9806; 9844; 9948; 10015; 10052; 10152; 10154; 10160; 10207; 10211; 10266; 10280; 10391; 10395; 10420; 10507; 10580; 10611; 10672; 10686; 10979; 11141; 11178; 11187; 22865; 22871; 22883; 22941; 22943; 22998; 23077; 23096; 23122; 23129; 23229; 23284; 23316; 23332; 23369; 23380; 23394; 23396; 23499; 23603; 23616; 23654; 23768; 24146; 25945; 26047; 26050; 26052; 26073; 26585; 26999; 27020; 27067; 27253; 27286; 27445; 28316; 28988; 29801; 29843; 29904; 29984; 50848; 51057; 51201; 51208; 51225; 51248; 51517; 51564; 51599; 51804; 53942; 54361; 54413; 54549; 54621; 54862; 54910; 55203; 55209; 55327; 55334; 55558; 55619; 55737; 55901; 55920; 56288; 56940; 57142; 57463; 57468; 57502; 57524; 57555; 57622; 57662; 57669; 64130; 64218; 64403; 64405; 65078; 79147; 79191; 79414; 79629; 79778; 79834; 79953; 79977; 80139; 80823; 81671; 83660; 83700; 84189; 84612; 84623; 84628; 84687; 84885; 84962; 85302; 89780; 89910; 90102; 90668; 90952; 91107; 91137; 91584; 92359; 92737; 94030; 94134; 114784; 114798; 115703; 123720; 137075; 139065; 144165; 145581; 151306; 153562; 154796; 165257; 200933; 204851; 221935; 222256; 257194; 261734; 266727; 266977; 342184; 347902; 375323; 375790; 389941; 392617; 441381; 647135; 653464; 100506658; 100528062	119; 596; 857; 869; 1004; 1020; 1307; 1308; 1364; 1495; 1613; 1855; 1948; 2045; 2047; 2048; 2335; 3553; 3673; 3691; 3728; 3764; 3915; 4088; 4092; 4204; 4323; 4593; 4884; 5010; 5318; 5339; 5362; 5364; 5365; 5800; 5802; 6259; 6386; 6591; 6615; 6712; 7094; 7436; 7474; 7476; 7481; 8825; 8829; 8874; 9076; 9201; 9423; 11187; 22943; 22998; 23229; 24146; 25945; 26999; 27067; 27445; 50848; 51599; 54549; 54621; 54910; 56288; 57142; 79414; 79953; 83700; 84687; 92737; 94134; 115703; 137075; 154796; 257194; 261734; 266727; 441381; 100506658; 100528062	effectsize_up	0.0377892	2.07713	1	FALSE	1.23342
GO_BP	GO:0033235	positive regulation of protein sumoylation	GO:0033233; GO:1903322; GO:0016925	13	11	2	405; 8554; 9759; 10054; 10055; 10401; 23551; 26354; 51588; 54472; 79594	405; 9759	effectsize_up	0.037792	2.0771	1	FALSE	1.03586
GO_BP	GO:0030838	positive regulation of actin filament polymerization	GO:0030833; GO:0032273; GO:0051495; GO:1902905; GO:0030041	52	40	7	274; 382; 1739; 2017; 2185; 2241; 2475; 2885; 4690; 4868; 5216; 5217; 5581; 7408; 8440; 9530; 9873; 10109; 10344; 10435; 10458; 10602; 10787; 11135; 23580; 25802; 51429; 51466; 55243; 55604; 55971; 57482; 64223; 80115; 89848; 146206; 148170; 253260; 253725; 342184	274; 4690; 5217; 10458; 55243; 55604; 148170	effectsize_up	0.0378794	2.07616	1	FALSE	0.997013
GO_BP	GO:0032025	response to cobalt ion	GO:0010038	10	10	3	210; 466; 538; 664; 836; 841; 842; 5176; 57103; 728294	664; 841; 57103	effectsize_down	0.0379057	-2.07587	1	FALSE	1.70916
GO_BP	GO:0120161	regulation of cold-induced thermogenesis	GO:0019222; GO:0051239; GO:0106106	151	113	23	43; 89; 93; 116; 153; 154; 324; 406; 468; 857; 1051; 1376; 1621; 1649; 1666; 1734; 1778; 2034; 2171; 2180; 2271; 2303; 2628; 2697; 2778; 2827; 2887; 3033; 3226; 3297; 3397; 3480; 3516; 3566; 3600; 3662; 3717; 3910; 3953; 4012; 4237; 4849; 4851; 4857; 4858; 4883; 4898; 5564; 5565; 5608; 5618; 5746; 5925; 6009; 6319; 6597; 6778; 6794; 6868; 7030; 7067; 7090; 7351; 7376; 7422; 7480; 7840; 7852; 8473; 8841; 8864; 9444; 9572; 9658; 9673; 9807; 9927; 10062; 10400; 23028; 23090; 23135; 23175; 23228; 25875; 25979; 26027; 51043; 51087; 51094; 51316; 51393; 51548; 55198; 55366; 55818; 55856; 56034; 57406; 57561; 58488; 63976; 79054; 79071; 79602; 79813; 83401; 85440; 94097; 133522; 170394; 192111; 283455	857; 1621; 2034; 2171; 2827; 2887; 3397; 3480; 3600; 4849; 4858; 4883; 5565; 6009; 6319; 7351; 9572; 23028; 23090; 51548; 63976; 79071; 79813	effectsize_up	0.0379179	2.07574	1	FALSE	1.15961
GO_BP	GO:0070613	regulation of protein processing	GO:0030162; GO:1903317; GO:0016485	65	46	10	101; 302; 331; 861; 1522; 2023; 2161; 2619; 2734; 2934; 3633; 4102; 4193; 4241; 4323; 4627; 5045; 5054; 5270; 5327; 5328; 5329; 5345; 5566; 5567; 5621; 6281; 6714; 7057; 7850; 9532; 10418; 11236; 23409; 29934; 51098; 55848; 58484; 59082; 79094; 84236; 85409; 93650; 114769; 143458; 147372	2934; 4241; 4323; 5045; 5270; 5327; 5345; 5621; 85409; 147372	effectsize_up	0.0379555	2.07533	1	FALSE	1.23852
GO_BP	GO:0006303	double-strand break repair via nonhomologous end joining	GO:0006302	72	65	7	472; 1161; 2067; 2072; 2074; 2271; 2547; 3146; 3148; 3297; 3980; 3981; 4292; 4361; 4683; 5347; 5422; 5423; 5591; 7155; 7158; 7405; 7468; 7515; 7518; 7520; 7913; 8091; 9025; 9937; 10039; 10213; 10459; 10721; 11073; 11284; 22992; 23347; 24144; 25900; 25913; 27339; 27434; 28990; 50485; 51111; 51149; 51341; 54537; 55135; 55183; 55693; 56941; 64421; 64858; 78996; 79000; 84309; 84787; 91419; 113510; 149840; 158880; 165918; 200558	10721; 27339; 51149; 51341; 56941; 84787; 158880	effectsize_down	0.0380078	-2.07477	1	FALSE	0.613546
GO_BP	GO:0009066	aspartate family amino acid metabolic process	GO:0170033; GO:0170039	41	36	6	159; 440; 445; 468; 1743; 2805; 2806; 4143; 4482; 4522; 4524; 4548; 4552; 5352; 6611; 8528; 8985; 10157; 10247; 23464; 26227; 27232; 51074; 51166; 51268; 54529; 55256; 56954; 58478; 60496; 80150; 84245; 122622; 339983; 374569; 441024	445; 4143; 10157; 51166; 56954; 80150	effectsize_down	0.0380172	-2.07467	1	FALSE	0.949536
GO_BP	GO:1900119	positive regulation of execution phase of apoptosis	GO:0043065; GO:1900117; GO:0097194	17	14	5	666; 2191; 3329; 5740; 7132; 7157; 7159; 8737; 8772; 10395; 22933; 27429; 51079; 80149	2191; 7132; 8772; 22933; 80149	effectsize_up	0.0380492	2.07432	1	FALSE	2.03472
GO_BP	GO:0070661	leukocyte proliferation	GO:0008283	344	216	50	25; 100; 177; 196; 301; 384; 472; 581; 596; 598; 604; 637; 648; 652; 683; 684; 836; 868; 896; 933; 970; 972; 973; 975; 977; 1026; 1051; 1191; 1265; 1435; 1436; 1437; 1438; 1499; 1503; 1604; 1725; 1739; 1794; 1947; 2000; 2013; 2048; 2064; 2150; 2281; 2302; 2355; 2534; 2629; 2697; 2950; 3070; 3087; 3105; 3109; 3113; 3115; 3123; 3133; 3135; 3146; 3251; 3280; 3329; 3481; 3485; 3549; 3553; 3569; 3572; 3574; 3575; 3594; 3600; 3604; 3615; 3659; 3717; 3815; 3958; 3965; 3988; 4004; 4067; 4179; 4208; 4254; 4478; 4615; 4690; 4763; 4773; 4828; 4860; 4883; 5027; 5074; 5130; 5294; 5530; 5532; 5573; 5580; 5585; 5594; 5595; 5618; 5621; 5699; 5747; 5777; 5813; 5880; 6188; 6194; 6376; 6385; 6461; 6469; 6480; 6522; 6541; 6556; 6654; 6655; 6777; 6778; 6869; 6929; 7037; 7040; 7048; 7128; 7133; 7157; 7189; 7292; 7297; 7356; 7412; 7784; 8314; 8379; 8440; 8654; 8660; 8744; 8764; 8767; 8772; 9047; 9093; 9231; 9479; 9750; 10077; 10125; 10148; 10312; 10385; 10451; 10457; 10673; 11119; 11146; 11151; 22806; 23228; 23240; 23308; 23385; 23513; 26191; 26585; 27242; 29110; 29126; 50943; 51043; 51176; 51561; 53833; 54361; 54542; 54890; 55716; 57045; 57162; 57181; 57630; 57678; 58515; 63925; 64332; 64343; 64844; 64926; 79798; 79915; 80380; 80381; 80762; 81704; 83737; 84433; 84868; 89780; 114609; 115650; 146433; 148022; 149041; 259307; 283234; 100133941	596; 648; 652; 684; 977; 1191; 1436; 1438; 1794; 2000; 2048; 2150; 2355; 2534; 3251; 3481; 3485; 3553; 3574; 3575; 3594; 3600; 3604; 4004; 4690; 4773; 4883; 5621; 5699; 5813; 6461; 6469; 6541; 7040; 7133; 8660; 8744; 8772; 10451; 10457; 22806; 23385; 23513; 57162; 63925; 80380; 84433; 84868; 114609; 100133941	effectsize_down	0.0381313	-2.07344	1	FALSE	1.3188
GO_BP	GO:0061436	establishment of skin barrier	GO:0098773	35	22	7	242; 1364; 2629; 2810; 3868; 3925; 4233; 5339; 6722; 7357; 8841; 9076; 9314; 29841; 51599; 56603; 57822; 59344; 64332; 64834; 84283; 375791	1364; 2810; 5339; 7357; 9076; 29841; 51599	effectsize_down	0.0381765	-2.07296	1	FALSE	1.81275
GO_BP	GO:0048863	stem cell differentiation	GO:0030154	256	202	50	2; 25; 90; 182; 596; 652; 655; 657; 659; 678; 860; 998; 1000; 1021; 1106; 1107; 1108; 1432; 1499; 1906; 1910; 1947; 2066; 2068; 2103; 2131; 2146; 2247; 2260; 2296; 2303; 2335; 2487; 2627; 2637; 2668; 2823; 2932; 3065; 3066; 3084; 3091; 3169; 3192; 3204; 3280; 3313; 3516; 3670; 3688; 3720; 3815; 3911; 3976; 4040; 4054; 4072; 4086; 4089; 4090; 4093; 4208; 4222; 4254; 4303; 4487; 4488; 4780; 4851; 4902; 5076; 5080; 5156; 5308; 5469; 5591; 5594; 5595; 5610; 5717; 5928; 5931; 5978; 5979; 6201; 6405; 6422; 6469; 6495; 6548; 6591; 6608; 6722; 6774; 6886; 6899; 6926; 6939; 6949; 7042; 7048; 7114; 7157; 7291; 7473; 7476; 7520; 7538; 7869; 8091; 8320; 8321; 8463; 8482; 8621; 8820; 8828; 8829; 8854; 9112; 9219; 9221; 9241; 9464; 9698; 9723; 9739; 9965; 10016; 10019; 10322; 10370; 10371; 10413; 10443; 10500; 10501; 10505; 10507; 10509; 10512; 10524; 11051; 11137; 11166; 22823; 23081; 23376; 23528; 23603; 23788; 25920; 26147; 26585; 29072; 29081; 30812; 51441; 51548; 51755; 53615; 54345; 54517; 54815; 54888; 54910; 54940; 55593; 55698; 55716; 55818; 56339; 57459; 57504; 58495; 59349; 63950; 64218; 64839; 65979; 79918; 80326; 81606; 83737; 83959; 83989; 84541; 84844; 124540; 130497; 144165; 145258; 157506; 166379; 170506; 202018; 221662; 223117; 399694; 440193; 553115; 100170841	2; 182; 596; 652; 1910; 2146; 2335; 2627; 2932; 3084; 3313; 3688; 3911; 3976; 4054; 4090; 4222; 5080; 5308; 5717; 6405; 6469; 6591; 6774; 6899; 6926; 7476; 8482; 8828; 8829; 9112; 9219; 9241; 9739; 10016; 10322; 26147; 51548; 54345; 54815; 54910; 57459; 57504; 63950; 64839; 65979; 81606; 145258; 170506; 223117	effectsize_up	0.0382317	2.07236	1	FALSE	1.4102
GO_BP	GO:0022411	cellular component disassembly	GO:0016043	456	379	74	88; 101; 102; 118; 119; 120; 123; 154; 317; 324; 327; 382; 444; 488; 545; 577; 581; 664; 666; 668; 718; 780; 801; 822; 829; 830; 983; 1072; 1073; 1119; 1213; 1263; 1291; 1471; 1513; 1515; 1520; 1639; 1676; 1677; 1777; 1803; 1845; 1939; 1984; 2021; 2022; 2039; 2043; 2059; 2107; 2150; 2191; 2241; 2264; 2314; 2580; 2629; 2801; 2932; 2934; 2935; 3159; 3297; 3306; 3312; 3396; 3480; 3553; 3569; 3643; 3684; 3688; 3796; 3799; 3831; 3915; 3920; 3925; 3936; 4035; 4092; 4130; 4131; 4134; 4241; 4281; 4313; 4316; 4318; 4320; 4322; 4323; 4324; 4327; 4528; 4609; 4739; 4905; 4921; 4943; 5045; 5048; 5119; 5192; 5193; 5195; 5289; 5290; 5295; 5347; 5562; 5563; 5578; 5756; 5828; 5830; 5880; 5962; 5976; 6059; 6314; 6376; 6418; 6455; 6456; 6499; 6591; 6597; 6598; 6599; 6602; 6603; 6604; 6605; 6624; 6683; 6709; 6710; 6711; 6712; 6737; 6749; 6790; 6811; 6840; 7040; 7046; 7111; 7153; 7251; 7405; 7415; 7443; 8289; 8444; 8562; 8673; 8678; 8729; 8751; 8775; 8867; 9100; 9131; 9140; 9147; 9181; 9212; 9313; 9325; 9342; 9349; 9448; 9470; 9474; 9525; 9604; 9617; 9645; 9652; 9682; 9711; 9793; 9798; 9829; 9922; 9941; 9948; 10013; 10043; 10154; 10211; 10226; 10241; 10269; 10297; 10300; 10399; 10519; 10524; 10595; 10634; 10677; 10763; 10767; 10783; 10882; 10904; 10973; 10982; 10985; 11004; 11034; 11078; 11132; 11145; 11198; 11213; 11344; 22828; 22863; 22911; 22943; 22974; 22980; 22985; 23008; 23064; 23075; 23098; 23122; 23175; 23197; 23271; 23274; 23306; 23332; 23376; 23399; 23405; 23557; 23616; 23708; 23710; 24144; 25802; 25851; 25876; 25893; 25898; 25978; 26046; 26058; 26586; 26993; 27243; 27341; 27443; 28985; 29028; 29766; 29767; 29904; 29979; 30849; 50810; 50853; 50861; 51095; 51250; 51332; 51409; 51474; 51510; 51534; 51542; 51652; 51676; 54454; 54516; 54541; 55014; 55139; 55192; 55201; 55239; 55254; 55325; 55337; 55604; 55605; 55776; 56648; 56659; 56893; 57104; 57110; 57159; 57192; 57231; 57326; 57466; 57482; 57551; 57553; 57701; 57724; 57731; 58526; 63908; 64147; 64320; 64601; 64780; 64802; 65125; 65992; 79029; 79142; 79443; 79643; 79752; 79929; 80119; 80127; 80279; 80349; 81624; 81631; 81671; 81858; 81930; 83743; 84164; 84305; 84340; 84557; 84687; 85477; 89795; 89927; 90850; 91574; 91782; 91807; 92399; 92421; 92815; 124056; 126731; 128866; 130271; 136319; 138428; 140628; 140775; 143244; 144165; 146057; 146206; 146909; 149371; 162989; 164656; 170689; 196528; 219402; 253725; 256471; 256764; 285590; 344148; 345611; 347240; 440193; 440738; 643246; 100287171	118; 119; 123; 664; 1073; 1515; 1676; 2022; 2107; 2150; 2191; 2580; 2932; 2934; 3159; 3480; 3553; 3684; 3688; 3915; 3920; 3936; 4092; 4134; 4241; 4281; 4313; 4316; 4323; 5045; 5192; 5962; 5976; 6455; 6456; 6591; 6602; 6603; 6710; 6711; 6712; 6749; 7040; 7111; 8729; 9131; 9140; 9604; 9829; 10013; 10297; 10399; 10634; 10985; 11078; 11145; 22943; 23710; 28985; 30849; 54541; 55201; 55254; 55604; 56648; 56893; 81631; 84164; 84687; 89927; 90850; 146909; 170689; 285590	effectsize_up	0.0382512	2.07215	1	FALSE	1.11238
GO_BP	GO:0007157	heterophilic cell-cell adhesion via plasma membrane cell adhesion molecules	GO:0098742	47	24	6	214; 869; 1000; 1002; 1525; 3383; 3683; 5789; 5818; 7412; 8578; 8642; 8763; 9378; 22871; 23705; 25945; 57463; 79633; 81607; 83872; 91179; 286204; 347902	214; 869; 1525; 3383; 25945; 83872	effectsize_down	0.0382686	-2.07197	1	FALSE	1.4243
GO_BP	GO:0098534	centriole assembly	GO:0031023; GO:0140694	48	40	8	672; 1069; 1874; 2648; 4591; 4869; 6491; 7840; 8850; 9525; 9662; 9738; 9851; 10733; 10769; 22995; 25914; 26005; 27243; 55125; 55722; 55755; 55835; 56890; 64793; 80254; 80817; 85459; 116840; 118611; 152185; 153241; 159989; 163786; 166979; 282809; 284001; 284403; 345643; 729440	1069; 8850; 10769; 55722; 80254; 159989; 284001; 284403	effectsize_down	0.0382761	-2.07189	1	FALSE	1.13944
GO_BP	GO:0048532	anatomical structure arrangement	GO:0032502; GO:0009653	17	15	8	657; 1600; 1959; 3212; 3309; 5076; 6405; 7020; 8828; 8829; 9928; 10371; 28514; 55558; 91584	1600; 1959; 3309; 6405; 7020; 8828; 8829; 28514	effectsize_down	0.038289	-2.07175	1	FALSE	3.03851
GO_BP	GO:0048251	elastic fiber assembly	GO:0085029; GO:0097435	11	11	4	538; 1281; 4015; 4239; 4629; 7148; 8425; 10516; 11117; 30008; 79875	1281; 8425; 10516; 11117	effectsize_up	0.0384992	2.0695	1	FALSE	2.07171
GO_BP	GO:0002371	dendritic cell cytokine production	GO:0002367; GO:0002443	16	13	4	684; 1653; 3718; 3815; 5336; 7098; 9188; 23586; 57506; 64127; 64581; 148022; 170506	684; 7098; 23586; 170506	effectsize_down	0.0387406	-2.06693	1	FALSE	1.75299
GO_BP	GO:0002730	regulation of dendritic cell cytokine production	GO:0002703; GO:0002718; GO:0002371	16	13	4	684; 1653; 3718; 3815; 5336; 7098; 9188; 23586; 57506; 64127; 64581; 148022; 170506	684; 7098; 23586; 170506	effectsize_down	0.0387406	-2.06693	1	FALSE	1.75299
GO_BP	GO:0030316	osteoclast differentiation	GO:0002573	113	71	16	302; 537; 814; 975; 1051; 1385; 1432; 1435; 1436; 1499; 1969; 2200; 2353; 2355; 2475; 2739; 3658; 4286; 4739; 4763; 4853; 4982; 5048; 5295; 5530; 6422; 6522; 6714; 6988; 7030; 7037; 7040; 7071; 7098; 7107; 7189; 8111; 9290; 9644; 9770; 9846; 9855; 9935; 10272; 10312; 10401; 10766; 22904; 27086; 28962; 29887; 51208; 51561; 55294; 56834; 56975; 57521; 79095; 79705; 84293; 84959; 126014; 130733; 133308; 133522; 135228; 147710; 151176; 169200; 171392; 399665	814; 1436; 2200; 2355; 4853; 7040; 7098; 9770; 9935; 10272; 22904; 56975; 79705; 84293; 135228; 169200	effectsize_up	0.0387805	2.06651	1	FALSE	1.28388
GO_BP	GO:0099537	trans-synaptic signaling	GO:0099536	784	525	107	18; 25; 29; 41; 43; 104; 107; 134; 136; 150; 154; 177; 207; 273; 321; 348; 351; 375; 409; 468; 488; 575; 590; 613; 673; 747; 773; 774; 782; 783; 784; 793; 794; 816; 817; 818; 869; 991; 999; 1020; 1131; 1132; 1136; 1138; 1139; 1140; 1143; 1145; 1182; 1267; 1268; 1312; 1393; 1395; 1499; 1605; 1621; 1627; 1728; 1739; 1740; 1741; 1742; 1759; 1760; 1812; 1813; 1815; 1837; 1855; 1861; 1906; 1949; 1956; 1959; 1977; 1979; 2030; 2043; 2045; 2047; 2048; 2054; 2131; 2146; 2149; 2166; 2171; 2185; 2257; 2332; 2534; 2550; 2556; 2562; 2563; 2565; 2566; 2570; 2571; 2648; 2668; 2670; 2695; 2741; 2742; 2743; 2744; 2771; 2775; 2893; 2894; 2898; 2900; 2901; 2902; 2905; 2906; 2908; 2914; 2915; 2931; 2932; 2982; 3092; 3156; 3164; 3265; 3269; 3274; 3351; 3352; 3358; 3362; 3363; 3553; 3556; 3688; 3706; 3710; 3717; 3745; 3749; 3764; 3777; 3780; 3785; 3798; 3799; 3814; 3815; 3845; 3908; 4040; 4130; 4131; 4137; 4155; 4193; 4204; 4208; 4218; 4233; 4287; 4297; 4311; 4355; 4756; 4763; 4851; 4884; 4885; 4914; 4920; 4923; 4983; 5025; 5027; 5028; 5048; 5071; 5152; 5216; 5217; 5270; 5327; 5335; 5376; 5413; 5530; 5532; 5538; 5566; 5575; 5577; 5581; 5582; 5590; 5594; 5595; 5601; 5621; 5641; 5663; 5728; 5743; 5786; 5789; 5799; 5802; 5864; 5865; 5868; 5881; 5906; 5908; 5913; 5914; 5923; 5924; 6195; 6196; 6197; 6198; 6343; 6347; 6376; 6386; 6505; 6506; 6507; 6509; 6511; 6512; 6533; 6536; 6543; 6558; 6560; 6571; 6620; 6622; 6722; 6780; 6792; 6804; 6809; 6810; 6812; 6813; 6814; 6853; 6854; 6855; 6856; 6857; 6861; 6865; 6869; 7054; 7101; 7162; 7204; 7337; 7349; 7416; 7419; 7425; 7439; 7442; 7474; 7476; 7532; 7533; 7779; 7804; 7915; 8087; 8224; 8291; 8292; 8411; 8416; 8447; 8448; 8484; 8526; 8541; 8564; 8573; 8676; 8773; 8775; 8825; 8831; 8867; 8878; 8898; 8913; 8927; 8938; 9001; 9066; 9097; 9101; 9127; 9143; 9145; 9148; 9187; 9211; 9215; 9229; 9241; 9254; 9342; 9378; 9379; 9456; 9463; 9465; 9474; 9498; 9501; 9513; 9546; 9568; 9581; 9590; 9627; 9693; 9699; 9746; 9751; 9775; 9783; 9873; 9885; 9890; 9900; 9912; 9990; 10013; 10052; 10142; 10160; 10211; 10369; 10458; 10497; 10636; 10675; 10723; 10755; 10769; 10814; 10815; 10858; 10874; 11141; 11178; 11245; 11247; 11252; 11255; 11315; 22839; 22849; 22865; 22871; 22883; 22895; 22930; 22941; 22943; 23025; 23095; 23096; 23154; 23191; 23208; 23228; 23230; 23236; 23237; 23316; 23345; 23349; 23385; 23390; 23394; 23396; 23513; 23542; 23551; 23557; 23566; 23607; 23613; 23621; 23657; 23732; 25897; 25953; 25978; 25983; 26001; 26012; 26037; 26050; 26059; 26232; 26509; 27020; 27065; 27067; 27091; 27092; 27115; 27185; 27253; 27345; 27445; 29767; 29882; 30819; 30820; 50488; 50944; 51063; 51201; 51247; 51248; 51304; 51542; 54407; 54413; 54434; 54899; 54915; 55327; 55607; 55638; 55737; 56301; 57030; 57053; 57142; 57231; 57338; 57406; 57451; 57468; 57502; 57512; 57537; 57555; 57596; 57616; 57617; 57679; 57689; 58512; 59283; 60412; 63908; 64130; 64854; 65018; 66000; 79012; 79772; 79827; 80208; 80331; 80863; 81539; 84062; 84258; 84446; 84628; 84866; 84885; 84896; 84902; 84961; 85366; 89780; 89832; 89848; 90342; 91683; 91978; 93650; 93664; 94056; 112755; 114781; 116372; 116443; 116444; 116841; 121551; 127262; 127833; 128977; 134957; 140730; 148281; 149111; 152330; 200933; 246329; 253980; 254263; 259232; 286097; 347733; 388135; 392617; 392862; 440275; 440829; 729956; 729993	136; 747; 793; 794; 869; 1020; 1140; 1268; 1621; 1742; 1760; 1815; 1855; 1959; 2045; 2047; 2048; 2146; 2171; 2534; 2571; 2775; 2898; 2900; 2914; 2932; 2982; 3164; 3265; 3269; 3274; 3352; 3362; 3553; 3688; 3710; 3764; 3777; 3814; 3908; 4204; 4218; 4311; 4756; 4884; 5152; 5217; 5270; 5327; 5577; 5621; 5802; 5865; 5923; 5924; 6196; 6347; 6386; 6507; 6511; 6533; 6536; 6812; 6861; 7416; 7425; 7474; 7476; 7915; 8447; 8825; 8913; 9241; 9568; 9699; 9783; 9890; 10013; 10458; 10675; 10723; 10769; 10815; 10874; 11245; 22895; 22943; 23385; 23513; 23566; 23732; 27067; 27445; 55638; 57053; 57142; 57338; 57596; 57616; 57689; 66000; 79772; 79827; 84446; 84902; 140730; 259232	effectsize_down	0.038817	-2.06612	1	FALSE	1.16115
GO_BP	GO:0048469	cell maturation	GO:0048869; GO:0071695; GO:0048468	211	145	31	231; 351; 558; 577; 596; 631; 675; 718; 860; 865; 994; 1026; 1028; 1050; 1203; 1499; 1738; 1906; 1910; 2034; 2038; 2046; 2068; 2185; 2260; 2302; 2309; 2539; 2624; 2625; 2629; 2697; 3020; 3021; 3091; 3169; 3280; 3549; 3600; 3640; 3745; 3791; 4204; 4825; 4880; 4929; 5047; 5139; 5241; 5468; 5518; 5566; 5745; 5880; 5881; 5925; 5979; 5991; 6376; 6461; 6496; 6790; 6886; 6911; 7040; 7298; 7422; 7494; 7855; 8314; 8399; 8578; 9175; 9319; 9331; 9334; 9463; 9855; 9897; 9928; 9985; 9991; 10013; 10116; 10220; 10296; 10365; 10481; 10882; 11022; 11057; 11144; 11334; 22933; 23028; 23294; 23306; 23318; 23424; 23774; 23787; 25893; 26047; 26256; 26271; 26468; 27289; 28982; 29842; 30812; 30813; 30819; 51324; 51341; 51441; 53335; 54345; 54760; 55027; 56975; 57731; 59277; 64100; 64581; 65010; 79084; 79670; 81624; 83853; 84283; 84456; 116151; 117155; 132320; 137964; 149986; 151254; 163175; 221400; 257044; 257062; 339674; 347688; 347732; 375790	596; 631; 1028; 1910; 2034; 2625; 3600; 4204; 4825; 5047; 5241; 5468; 5991; 6461; 7040; 9331; 10013; 10296; 10365; 11022; 11057; 22933; 23028; 23294; 23424; 23774; 51341; 54345; 56975; 59277; 116151	effectsize_up	0.0388404	2.06587	1	FALSE	1.21803
GO_BP	GO:0031175	neuron projection development	GO:0120036; GO:0048666	1035	830	187	25; 27; 60; 71; 104; 107; 112; 116; 133; 160; 177; 207; 214; 238; 288; 322; 323; 333; 334; 348; 351; 374; 378; 382; 387; 393; 411; 466; 473; 482; 538; 547; 575; 577; 585; 596; 605; 653; 655; 657; 658; 659; 673; 682; 706; 780; 816; 818; 836; 950; 998; 999; 1002; 1020; 1072; 1123; 1136; 1139; 1267; 1268; 1382; 1385; 1398; 1399; 1400; 1436; 1495; 1496; 1499; 1501; 1523; 1600; 1601; 1605; 1608; 1627; 1716; 1719; 1742; 1756; 1785; 1809; 1813; 1855; 1856; 1861; 1889; 1902; 1906; 1942; 1944; 1946; 1947; 1948; 1949; 1951; 1952; 1954; 1956; 1959; 1982; 2011; 2016; 2017; 2033; 2042; 2043; 2044; 2045; 2046; 2047; 2048; 2051; 2064; 2074; 2115; 2131; 2146; 2185; 2242; 2260; 2281; 2288; 2290; 2297; 2316; 2332; 2335; 2534; 2580; 2625; 2637; 2664; 2668; 2670; 2672; 2674; 2676; 2736; 2737; 2803; 2823; 2824; 2861; 2879; 2889; 2896; 2909; 2931; 2932; 3066; 3110; 3146; 3199; 3251; 3276; 3280; 3371; 3475; 3480; 3569; 3601; 3655; 3670; 3672; 3675; 3676; 3688; 3706; 3717; 3730; 3798; 3799; 3800; 3897; 3908; 3912; 3913; 3925; 3975; 3984; 3996; 4038; 4058; 4067; 4076; 4086; 4089; 4130; 4131; 4133; 4134; 4135; 4137; 4147; 4192; 4193; 4204; 4205; 4208; 4218; 4313; 4343; 4548; 4649; 4659; 4660; 4681; 4684; 4685; 4690; 4692; 4734; 4752; 4756; 4780; 4781; 4825; 4851; 4853; 4854; 4858; 4884; 4891; 4898; 4902; 4914; 4916; 4921; 4929; 4983; 5048; 5058; 5062; 5071; 5076; 5080; 5127; 5176; 5274; 5306; 5357; 5361; 5364; 5365; 5376; 5454; 5526; 5530; 5532; 5584; 5587; 5590; 5592; 5597; 5604; 5605; 5662; 5663; 5727; 5728; 5747; 5753; 5754; 5756; 5770; 5780; 5781; 5789; 5792; 5793; 5794; 5795; 5796; 5797; 5800; 5802; 5818; 5864; 5870; 5872; 5879; 5881; 5906; 5911; 5923; 5925; 5978; 5979; 5997; 6049; 6091; 6092; 6093; 6152; 6259; 6277; 6324; 6376; 6383; 6385; 6387; 6405; 6422; 6446; 6456; 6469; 6474; 6477; 6498; 6585; 6586; 6608; 6647; 6654; 6683; 6695; 6696; 6722; 6790; 6792; 6794; 6801; 6809; 6812; 6857; 6868; 6911; 7007; 7025; 7074; 7101; 7148; 7155; 7162; 7204; 7314; 7337; 7345; 7349; 7368; 7408; 7414; 7422; 7431; 7436; 7443; 7465; 7473; 7474; 7476; 7477; 7533; 7779; 7804; 7832; 7846; 7852; 7869; 7873; 7976; 7988; 8022; 8036; 8100; 8153; 8175; 8239; 8301; 8321; 8322; 8399; 8408; 8428; 8437; 8440; 8450; 8482; 8506; 8507; 8522; 8543; 8550; 8578; 8609; 8633; 8634; 8636; 8650; 8724; 8766; 8826; 8828; 8829; 8831; 8837; 8846; 8850; 8851; 8882; 8904; 8925; 8934; 8936; 8941; 8976; 8997; 9024; 9043; 9048; 9139; 9148; 9175; 9201; 9211; 9218; 9231; 9241; 9252; 9253; 9314; 9315; 9321; 9331; 9334; 9344; 9353; 9355; 9368; 9369; 9373; 9378; 9423; 9448; 9576; 9585; 9637; 9638; 9693; 9699; 9706; 9721; 9723; 9746; 9760; 9762; 9798; 9820; 9856; 9860; 9863; 9890; 9896; 9897; 9907; 9912; 9922; 9962; 10006; 10013; 10076; 10079; 10083; 10084; 10090; 10100; 10129; 10152; 10154; 10160; 10211; 10251; 10298; 10300; 10371; 10427; 10439; 10458; 10479; 10494; 10498; 10500; 10501; 10505; 10507; 10509; 10512; 10519; 10611; 10631; 10642; 10675; 10677; 10678; 10752; 10787; 10890; 10938; 10939; 11020; 11021; 11023; 11041; 11078; 11141; 11178; 11280; 11313; 11344; 22849; 22865; 22871; 22876; 22891; 22902; 22903; 22906; 22911; 22943; 23011; 23022; 23025; 23026; 23028; 23032; 23043; 23057; 23064; 23072; 23077; 23098; 23105; 23111; 23114; 23122; 23129; 23154; 23162; 23181; 23189; 23191; 23230; 23237; 23251; 23258; 23271; 23303; 23316; 23327; 23334; 23345; 23363; 23369; 23380; 23390; 23394; 23405; 23413; 23426; 23499; 23513; 23542; 23557; 23566; 23607; 23613; 23654; 23768; 25791; 25793; 25806; 25814; 25830; 25861; 25894; 25942; 25987; 26012; 26037; 26039; 26047; 26050; 26052; 26115; 26128; 26153; 26227; 26230; 26259; 26999; 27020; 27067; 27124; 27185; 27242; 27443; 28988; 29116; 29882; 29904; 29956; 29967; 29993; 50488; 50618; 50807; 50810; 50861; 50944; 51062; 51199; 51225; 51299; 51324; 51347; 51393; 51399; 51466; 51517; 51542; 51560; 51657; 51760; 51761; 53335; 53942; 54149; 54413; 54538; 54606; 54664; 54776; 54862; 54903; 54910; 54915; 54942; 54986; 55118; 55201; 55236; 55330; 55364; 55558; 55605; 55607; 55619; 55701; 55704; 55714; 55740; 55754; 55773; 55811; 56288; 56896; 56924; 56956; 56963; 56965; 56978; 57118; 57142; 57154; 57216; 57463; 57468; 57498; 57520; 57549; 57554; 57555; 57580; 57609; 57611; 57624; 57662; 57679; 57689; 57698; 57699; 57731; 59277; 59335; 59352; 63923; 63925; 63973; 64072; 64175; 64218; 64221; 64283; 64689; 64843; 65009; 65059; 65078; 65109; 65981; 66000; 79594; 79600; 79625; 79778; 79789; 79805; 79955; 80208; 80258; 80303; 80312; 80725; 80823; 81545; 81565; 81618; 81628; 83999; 84059; 84062; 84079; 84173; 84189; 84258; 84298; 84446; 84612; 84623; 84628; 84665; 84687; 84709; 84816; 84879; 85300; 85377; 85440; 85442; 85449; 89780; 89832; 89884; 90249; 90410; 90990; 91137; 91584; 91624; 91653; 91752; 92558; 93650; 112755; 113246; 114787; 114788; 114798; 114804; 115557; 115703; 115908; 116443; 116448; 116983; 118813; 120114; 123016; 124590; 126520; 127833; 127933; 128408; 133418; 137970; 139065; 140578; 144165; 146760; 150465; 151449; 151835; 152330; 152559; 153090; 153478; 154141; 157285; 157680; 157922; 162427; 162979; 170506; 170961; 200933; 201191; 203228; 219699; 221074; 221914; 221935; 222950; 223117; 256158; 257194; 266977; 282991; 284217; 284656; 285016; 285220; 285513; 285527; 286262; 347733; 349667; 374946; 374969; 389658; 401720; 440275; 440730; 441549; 494470; 494513; 653464; 729920; 100132074; 100528062; 100532736	27; 133; 214; 288; 334; 547; 596; 658; 1020; 1268; 1382; 1400; 1436; 1495; 1496; 1523; 1600; 1719; 1742; 1855; 1902; 1948; 1952; 1959; 2011; 2045; 2047; 2048; 2115; 2146; 2288; 2316; 2335; 2534; 2580; 2625; 2674; 2736; 2737; 2932; 3251; 3371; 3480; 3601; 3676; 3688; 3730; 3800; 3908; 3975; 4134; 4192; 4204; 4218; 4313; 4690; 4756; 4781; 4825; 4853; 4858; 4884; 5080; 5357; 5364; 5365; 5526; 5587; 5754; 5794; 5800; 5802; 5923; 6152; 6259; 6324; 6405; 6446; 6456; 6469; 6474; 6586; 6647; 6696; 6812; 7436; 7474; 7476; 7477; 7873; 8408; 8450; 8482; 8522; 8828; 8829; 8850; 8882; 9201; 9241; 9252; 9331; 9353; 9423; 9638; 9699; 9721; 9890; 9896; 10006; 10013; 10079; 10083; 10251; 10298; 10458; 10479; 10642; 10675; 10678; 11078; 22876; 22943; 23028; 23043; 23057; 23114; 23162; 23181; 23334; 23413; 23426; 23513; 23566; 25987; 26115; 26128; 26999; 27067; 51062; 51399; 51560; 54538; 54776; 54910; 55201; 55330; 56288; 56978; 57118; 57142; 57216; 57554; 57611; 57689; 59277; 63925; 63973; 64221; 64843; 66000; 79789; 84446; 84687; 84709; 84879; 90249; 91653; 115557; 115703; 116448; 120114; 140578; 151449; 153090; 153478; 157285; 170506; 219699; 223117; 257194; 284217; 284656; 285513; 374946; 440730; 100528062	effectsize_up	0.0389276	2.06495	1	FALSE	1.28359
GO_BP	GO:0046337	phosphatidylethanolamine metabolic process	GO:0006650	29	23	6	1119; 1120; 5833; 5920; 8398; 8399; 10390; 11145; 23175; 23659; 23761; 27163; 50640; 54979; 55224; 55500; 57110; 63874; 84879; 85465; 151056; 222236; 376497	1120; 5920; 11145; 55500; 63874; 84879	effectsize_down	0.0390105	-2.06408	1	FALSE	1.48623
GO_BP	GO:0032965	regulation of collagen biosynthetic process	GO:0009889; GO:0010712; GO:0032964	41	28	8	652; 861; 2022; 2149; 3066; 3549; 3569; 3570; 3673; 4261; 4602; 4851; 4880; 4921; 5345; 5467; 7040; 7349; 7431; 8710; 11117; 25824; 28984; 51430; 54361; 55323; 57332; 90993	652; 2022; 3570; 3673; 5345; 7040; 11117; 90993	effectsize_up	0.0390651	2.0635	1	FALSE	1.62778
GO_BP	GO:1901873	regulation of post-translational protein modification	GO:0031399; GO:0043687	249	217	38	20; 25; 207; 329; 330; 331; 405; 408; 409; 575; 648; 706; 754; 819; 857; 868; 991; 1020; 1407; 1499; 1616; 1654; 1958; 2034; 2295; 2534; 2729; 2873; 2931; 2932; 3091; 3300; 3301; 3303; 3304; 3309; 3320; 3326; 3984; 4085; 4101; 5071; 5347; 5478; 5581; 5582; 5601; 5716; 5728; 5970; 6125; 6135; 6187; 6188; 6201; 6478; 6500; 6502; 6659; 6737; 6872; 7046; 7128; 7189; 7314; 7320; 7321; 7329; 7332; 7334; 7336; 7337; 7375; 7415; 7466; 7805; 7957; 7965; 8312; 8452; 8473; 8533; 8554; 8555; 8767; 8841; 8864; 8877; 8878; 8915; 8945; 9093; 9111; 9112; 9318; 9349; 9373; 9474; 9532; 9636; 9683; 9709; 9759; 9978; 10010; 10016; 10054; 10055; 10075; 10196; 10253; 10318; 10362; 10363; 10401; 10459; 10491; 10625; 10920; 10980; 10987; 11065; 11186; 11261; 11315; 11338; 22976; 22980; 23028; 23077; 23142; 23251; 23328; 23376; 23551; 23560; 23640; 25898; 26191; 26232; 26271; 26272; 26354; 27018; 27085; 27338; 29979; 29997; 50813; 51035; 51138; 51160; 51256; 51343; 51438; 51547; 51588; 54165; 54472; 54552; 54602; 54726; 54765; 54778; 54838; 55208; 55215; 55294; 55743; 55765; 55859; 55869; 56271; 57162; 57561; 57599; 57697; 57761; 59343; 64127; 64175; 64359; 64708; 64844; 65018; 65125; 79142; 79594; 80149; 80254; 80279; 80762; 83737; 83932; 84101; 84131; 84259; 84707; 84875; 85453; 92369; 139285; 144165; 148022; 150678; 150684; 151636; 153769; 165324; 201254; 266740; 339745; 374969; 378884; 553115; 100287171; 107080638	405; 648; 819; 857; 1020; 1407; 2034; 2534; 2932; 3309; 6478; 6500; 6659; 7320; 9112; 9759; 10016; 10625; 11338; 23028; 23560; 23640; 26272; 27018; 27338; 29997; 51035; 55743; 55859; 55869; 57162; 59343; 64359; 80149; 80254; 84707; 92369; 151636	effectsize_down	0.0390706	-2.06344	1	FALSE	0.997669
GO_BP	GO:0003161	cardiac conduction system development	GO:0048738	37	30	11	652; 657; 998; 1829; 2626; 2627; 2697; 3398; 3670; 3764; 4086; 4089; 4090; 4487; 4488; 4851; 4853; 4879; 6331; 6474; 6926; 8913; 9096; 9794; 10021; 11149; 23462; 23493; 55897; 79191	652; 2627; 3764; 4090; 4853; 4879; 6474; 6926; 8913; 10021; 23462	effectsize_down	0.0390776	-2.06337	1	FALSE	2.08898
GO_BP	GO:0009303	rRNA transcription	GO:0006351; GO:0016072	40	39	5	1663; 2068; 2074; 2475; 2971; 2972; 2975; 2976; 4141; 4691; 5434; 6597; 6598; 6949; 7157; 9014; 9191; 9328; 9329; 9330; 9555; 10360; 10849; 10927; 11137; 25926; 29997; 51082; 51547; 55011; 55506; 64425; 64768; 84172; 84365; 112495; 221830; 284119; 404672	1663; 2975; 2976; 29997; 64768	effectsize_up	0.0391061	2.06307	1	FALSE	0.730412
GO_BP	GO:0050728	negative regulation of inflammatory response	GO:0031348; GO:0032102; GO:0050727; GO:0006954	207	107	28	100; 134; 196; 313; 335; 348; 405; 613; 1432; 1540; 2000; 2137; 2294; 2534; 2625; 2629; 2778; 2876; 2896; 2950; 3123; 3587; 3670; 3949; 4067; 4088; 4192; 4598; 4790; 4856; 4907; 5045; 5335; 5465; 5467; 5468; 5580; 5598; 5624; 5682; 5692; 5734; 5740; 5771; 5777; 5925; 6095; 6223; 6288; 6376; 6647; 6714; 6774; 7010; 7114; 7128; 7132; 7133; 7301; 7525; 7538; 8087; 8399; 8530; 8870; 9021; 9258; 9314; 9572; 9655; 9975; 10062; 10769; 10848; 11221; 23208; 23609; 50943; 53833; 55075; 55527; 55737; 55829; 55870; 55872; 58985; 64116; 64127; 64838; 79651; 79671; 80263; 80762; 81858; 89832; 90268; 90355; 114548; 140885; 143684; 145581; 171389; 201292; 284207; 284467; 345611; 388581	405; 2000; 2294; 2534; 2625; 3587; 3949; 4088; 4192; 4907; 5045; 5468; 5624; 6288; 6647; 6774; 7132; 7133; 8870; 9021; 9572; 10769; 11221; 55527; 64116; 79651; 114548; 140885	effectsize_up	0.0391409	2.0627	1	FALSE	1.49086
GO_BP	GO:0061384	heart trabecula morphogenesis	GO:0061383	33	28	5	653; 655; 657; 1901; 2022; 2274; 3084; 3516; 4666; 4851; 5469; 6654; 6722; 7010; 7042; 7046; 7049; 8928; 9241; 9510; 23462; 23493; 54567; 54583; 55636; 57211; 57493; 58495	2022; 3084; 9241; 23462; 57493	effectsize_down	0.039173	-2.06236	1	FALSE	1.01736
GO_BP	GO:0060443	mammary gland morphogenesis	GO:0022612; GO:0030879	46	36	13	367; 374; 581; 652; 780; 823; 857; 1435; 1436; 1969; 1999; 2737; 2908; 4041; 4488; 4790; 5241; 5371; 5469; 5727; 6714; 6778; 6926; 7040; 7048; 7421; 7474; 8945; 9423; 10765; 11331; 23513; 54361; 59350; 64065; 64478	652; 857; 1436; 2737; 5241; 6926; 7040; 7421; 7474; 9423; 23513; 64065; 64478	effectsize_up	0.0392146	2.06193	1	FALSE	2.05733
GO_BP	GO:0051050	positive regulation of transport	GO:0048518; GO:0051049; GO:0006810	867	578	117	18; 19; 21; 25; 43; 60; 81; 88; 101; 116; 134; 136; 150; 156; 160; 164; 207; 208; 242; 274; 287; 288; 301; 302; 322; 335; 348; 351; 358; 382; 408; 409; 444; 468; 482; 483; 487; 490; 552; 558; 566; 572; 581; 613; 636; 654; 666; 668; 673; 682; 706; 717; 718; 721; 783; 784; 801; 808; 811; 857; 867; 929; 961; 967; 975; 977; 983; 998; 999; 1000; 1001; 1020; 1051; 1071; 1131; 1191; 1263; 1385; 1389; 1432; 1520; 1535; 1601; 1622; 1660; 1739; 1756; 1778; 1794; 1812; 1813; 1815; 1861; 1894; 1906; 1950; 1956; 2010; 2033; 2048; 2149; 2150; 2170; 2180; 2181; 2182; 2207; 2257; 2260; 2273; 2316; 2332; 2539; 2621; 2624; 2631; 2645; 2668; 2695; 2696; 2737; 2746; 2767; 2810; 2822; 2850; 2902; 2931; 2932; 3064; 3091; 3092; 3123; 3134; 3190; 3320; 3553; 3561; 3566; 3600; 3601; 3623; 3625; 3643; 3667; 3670; 3673; 3684; 3688; 3689; 3708; 3717; 3728; 3745; 3746; 3757; 3783; 3784; 3799; 3814; 3843; 3916; 3958; 4035; 4088; 4089; 4133; 4193; 4204; 4205; 4302; 4478; 4602; 4628; 4638; 4734; 4771; 4780; 4792; 4824; 4825; 4828; 4879; 4923; 4926; 4947; 5007; 5025; 5027; 5028; 5031; 5054; 5071; 5108; 5116; 5155; 5159; 5170; 5174; 5199; 5208; 5213; 5295; 5311; 5318; 5321; 5335; 5336; 5360; 5467; 5468; 5478; 5481; 5494; 5530; 5532; 5533; 5538; 5566; 5573; 5578; 5580; 5581; 5584; 5587; 5590; 5608; 5663; 5724; 5727; 5743; 5781; 5795; 5864; 5865; 5868; 5873; 5874; 5901; 5962; 6000; 6041; 6256; 6281; 6324; 6330; 6331; 6342; 6343; 6347; 6376; 6382; 6385; 6386; 6387; 6446; 6469; 6506; 6548; 6556; 6558; 6569; 6608; 6609; 6622; 6647; 6653; 6659; 6696; 6714; 6717; 6769; 6781; 6786; 6794; 6804; 6810; 6812; 6845; 6857; 6861; 6865; 6869; 6934; 7015; 7036; 7040; 7042; 7097; 7114; 7175; 7220; 7222; 7225; 7251; 7260; 7275; 7349; 7376; 7422; 7424; 7430; 7466; 7474; 7494; 7518; 7531; 7545; 7781; 7784; 7879; 7984; 8013; 8027; 8111; 8140; 8218; 8372; 8398; 8399; 8447; 8448; 8527; 8547; 8564; 8573; 8660; 8673; 8692; 8723; 8736; 8754; 8841; 8862; 8882; 8898; 8899; 8934; 8938; 8941; 8976; 9001; 9002; 9026; 9066; 9143; 9146; 9255; 9367; 9368; 9373; 9388; 9446; 9456; 9463; 9465; 9472; 9474; 9498; 9501; 9525; 9531; 9536; 9545; 9585; 9619; 9638; 9695; 9722; 9747; 9777; 9779; 9846; 9847; 9854; 9863; 9914; 9965; 10015; 10059; 10062; 10063; 10134; 10142; 10155; 10211; 10307; 10347; 10351; 10396; 10399; 10411; 10461; 10488; 10497; 10541; 10572; 10580; 10657; 10768; 10776; 10802; 10857; 10938; 10960; 10972; 11031; 11052; 11069; 11126; 11132; 11235; 11261; 11267; 22871; 22895; 22902; 22916; 22930; 22994; 23011; 23086; 23122; 23171; 23208; 23209; 23236; 23327; 23332; 23345; 23379; 23400; 23410; 23411; 23433; 23461; 23557; 23596; 23607; 25874; 25930; 26052; 26059; 26060; 26119; 26229; 26585; 27032; 27063; 27230; 27243; 27346; 27347; 27433; 28514; 28984; 28999; 29801; 29843; 29850; 29904; 30819; 30846; 50855; 51160; 51201; 51366; 51393; 51479; 51496; 51548; 51582; 51614; 51714; 51761; 51762; 51763; 51768; 53407; 53822; 53827; 54795; 54806; 54972; 54997; 55051; 55107; 55198; 55204; 55512; 55638; 55646; 55691; 55696; 55737; 55741; 55754; 55800; 55823; 55929; 56262; 56848; 57118; 57158; 57165; 57214; 57393; 57463; 57506; 57512; 57534; 57555; 57620; 64083; 64127; 64137; 64328; 64581; 65010; 65018; 65220; 65267; 65268; 65985; 79567; 79752; 79872; 79899; 79971; 80055; 80149; 80184; 80820; 81539; 81671; 84062; 84236; 84251; 84258; 84896; 84932; 84937; 85477; 89780; 90550; 93664; 93974; 112755; 113451; 114882; 114897; 118426; 118471; 123264; 127833; 128637; 134145; 134957; 140885; 151176; 154043; 154664; 160518; 163882; 169026; 192683; 196527; 201294; 223082; 246329; 257194; 286097; 342667; 388581; 399687; 400916; 100506658; 111089941	21; 81; 136; 274; 288; 483; 857; 867; 961; 977; 1020; 1191; 1794; 1815; 1950; 2048; 2150; 2273; 2316; 2737; 2810; 2932; 3064; 3134; 3553; 3561; 3600; 3601; 3673; 3684; 3688; 3689; 3708; 3728; 3814; 4088; 4204; 4302; 4638; 4825; 4879; 4926; 5007; 5116; 5318; 5468; 5481; 5587; 5865; 5962; 6000; 6041; 6324; 6330; 6347; 6382; 6386; 6446; 6469; 6647; 6653; 6659; 6696; 6769; 6781; 6812; 6861; 7040; 7220; 7474; 7879; 8140; 8447; 8527; 8660; 8862; 8882; 9146; 9367; 9536; 9638; 9695; 9747; 9847; 9854; 10063; 10399; 10802; 22895; 22916; 23171; 23461; 27032; 27063; 27230; 27346; 28514; 28999; 51548; 51614; 51714; 54997; 55107; 55638; 55823; 55929; 57118; 57158; 65267; 80149; 84932; 113451; 140885; 154043; 154664; 257194; 100506658	effectsize_down	0.0393123	-2.0609	1	FALSE	1.15324
GO_BP	GO:1902475	L-alpha-amino acid transmembrane transport	GO:0003333; GO:0015807; GO:1905039	81	56	14	2055; 3688; 4735; 4923; 5663; 5997; 6505; 6506; 6507; 6509; 6510; 6511; 6512; 6520; 6536; 6541; 6542; 6556; 7351; 7957; 8140; 8501; 8604; 8864; 9056; 9057; 10165; 10166; 10550; 11136; 11230; 23428; 23657; 54407; 54896; 54977; 55244; 56301; 57030; 57348; 57393; 79751; 80727; 81539; 83733; 92745; 94015; 115286; 120103; 121260; 123096; 124565; 124935; 145389; 153129; 157724	3688; 6507; 6510; 6511; 6536; 6541; 7351; 8140; 9056; 9057; 80727; 115286; 124935; 145389	effectsize_up	0.0394044	2.05994	1	FALSE	1.4243
GO_BP	GO:0043410	positive regulation of MAPK cascade	GO:0043408; GO:1902533; GO:0000165	464	310	70	25; 101; 116; 134; 146; 147; 150; 152; 153; 154; 177; 242; 331; 348; 351; 367; 408; 409; 652; 673; 728; 858; 960; 972; 975; 998; 1000; 1139; 1398; 1399; 1436; 1464; 1490; 1499; 1647; 1652; 1687; 1812; 1813; 1815; 1856; 1902; 1906; 1942; 1950; 1956; 2046; 2064; 2066; 2081; 2146; 2149; 2150; 2185; 2247; 2249; 2260; 2261; 2264; 2321; 2324; 2621; 2651; 2690; 2771; 2861; 2914; 2915; 3084; 3123; 3146; 3265; 3276; 3340; 3358; 3383; 3480; 3481; 3486; 3487; 3489; 3553; 3569; 3570; 3589; 3643; 3672; 3717; 3791; 3814; 3815; 3965; 3976; 4055; 4067; 4208; 4215; 4216; 4217; 4281; 4294; 4615; 4616; 4671; 4851; 4853; 4914; 4916; 4921; 5027; 5028; 5031; 5058; 5148; 5151; 5154; 5155; 5156; 5159; 5294; 5336; 5345; 5478; 5578; 5581; 5590; 5595; 5604; 5606; 5608; 5609; 5610; 5770; 5781; 5795; 5871; 5894; 5906; 5908; 5979; 6091; 6093; 6188; 6259; 6376; 6386; 6416; 6464; 6647; 6688; 6714; 6764; 6788; 6885; 6899; 7010; 7040; 7042; 7057; 7098; 7161; 7162; 7189; 7422; 7423; 7474; 7476; 7477; 7498; 7786; 7805; 7936; 7984; 8312; 8324; 8412; 8482; 8558; 8567; 8622; 8649; 8737; 8754; 8767; 8817; 8826; 8829; 8837; 8844; 8877; 9043; 9170; 9175; 9258; 9283; 9290; 9344; 9365; 9378; 9464; 9475; 9479; 9518; 9590; 9618; 9693; 9770; 9821; 9867; 9965; 10125; 10174; 10253; 10347; 10371; 10392; 10454; 10457; 10494; 10519; 10550; 10818; 10913; 10961; 10979; 11184; 11235; 11331; 22943; 23005; 23008; 23043; 23162; 23236; 23286; 23328; 23533; 23542; 23566; 25778; 25865; 26191; 27006; 27035; 27347; 28956; 28996; 29937; 50488; 50507; 50937; 51277; 51347; 51562; 54361; 54550; 54910; 55294; 55504; 55765; 56005; 56034; 56919; 56940; 57007; 57551; 57608; 57630; 60370; 64127; 64170; 64762; 64802; 65009; 80149; 80310; 84231; 84868; 85363; 85407; 89832; 90441; 112464; 113277; 114609; 114897; 128239; 128853; 142679; 146433; 146850; 151306; 152007; 152110; 153090; 153769; 195827; 222166; 222643; 255743; 283455; 285016; 285613; 344558; 389658; 392255; 407010; 440193; 768211; 100133941	146; 147; 652; 1436; 1815; 1902; 1950; 2146; 2150; 2321; 2324; 2690; 2914; 3084; 3265; 3383; 3480; 3481; 3486; 3489; 3553; 3570; 3589; 3814; 3976; 4281; 4853; 5345; 5609; 6259; 6386; 6647; 6764; 6899; 7040; 7098; 7474; 7476; 7477; 8412; 8482; 8567; 8817; 8829; 9770; 10392; 10457; 11184; 22943; 23043; 23162; 23566; 50507; 50937; 54550; 54910; 57007; 57608; 64170; 80149; 84868; 85363; 112464; 114609; 128239; 153090; 195827; 255743; 344558; 100133941	effectsize_up	0.039412	2.05986	1	FALSE	1.28647
GO_BP	GO:0006534	cysteine metabolic process	GO:0000096; GO:1901605	12	11	1	875; 1036; 1491; 2678; 2729; 2730; 4357; 4522; 23657; 51380; 102724560	1036	effectsize_down	0.0395643	-2.05827	1	FALSE	0.517929
GO_BP	GO:0071679	commissural neuron axon guidance	GO:0007411	14	13	5	1605; 2048; 2668; 4684; 4781; 5727; 6259; 6608; 6868; 7422; 7976; 8829; 64221	2048; 4781; 6259; 8829; 64221	effectsize_down	0.03971	-2.05675	1	FALSE	2.19124
GO_BP	GO:0009896	positive regulation of catabolic process	GO:0009893; GO:0009894; GO:0009056	641	464	98	20; 89; 101; 134; 150; 154; 207; 208; 215; 291; 292; 324; 348; 351; 373; 405; 472; 572; 580; 581; 664; 665; 677; 678; 857; 863; 868; 975; 991; 1027; 1050; 1191; 1263; 1374; 1452; 1453; 1454; 1457; 1601; 1612; 1634; 1642; 1660; 1797; 1855; 1950; 1994; 2021; 2185; 2308; 2309; 2332; 2475; 2629; 2729; 2773; 2819; 2822; 2926; 2931; 2932; 3064; 3091; 3099; 3146; 3162; 3184; 3192; 3297; 3300; 3303; 3304; 3320; 3416; 3553; 3569; 3643; 3667; 3791; 3949; 4035; 4076; 4092; 4193; 4287; 4292; 4343; 4478; 4734; 4780; 4848; 4849; 4850; 4898; 4904; 4905; 4947; 5027; 5045; 5049; 5071; 5073; 5127; 5255; 5261; 5286; 5291; 5305; 5347; 5436; 5465; 5523; 5562; 5563; 5580; 5581; 5587; 5595; 5601; 5663; 5700; 5701; 5702; 5704; 5705; 5706; 5716; 5728; 5747; 5770; 5886; 5899; 5962; 5976; 6093; 6343; 6449; 6613; 6622; 6653; 6714; 6737; 6790; 6794; 6811; 6829; 6832; 6872; 6885; 6923; 7041; 7128; 7133; 7249; 7291; 7319; 7341; 7345; 7405; 7415; 7416; 7430; 7466; 7474; 7494; 7503; 7538; 7805; 7812; 7832; 7879; 7917; 7942; 7957; 8078; 8087; 8131; 8312; 8313; 8396; 8408; 8450; 8451; 8517; 8554; 8570; 8660; 8671; 8678; 8723; 8754; 8767; 8850; 8870; 8878; 8975; 9125; 9337; 9444; 9475; 9513; 9517; 9528; 9531; 9532; 9554; 9567; 9655; 9681; 9686; 9698; 9709; 9730; 9746; 9776; 9812; 9817; 9821; 9924; 9978; 9992; 10013; 10043; 10075; 10133; 10134; 10140; 10193; 10221; 10241; 10247; 10392; 10399; 10444; 10492; 10524; 10533; 10558; 10605; 10641; 10642; 10645; 10658; 10769; 10795; 10868; 11040; 11044; 11124; 11140; 11152; 11236; 11267; 11315; 22849; 22894; 22926; 22930; 22933; 23019; 23034; 23053; 23112; 23130; 23163; 23287; 23318; 23327; 23352; 23367; 23369; 23376; 23411; 23530; 23640; 23677; 25782; 25793; 25807; 25819; 25831; 25898; 25904; 25976; 26058; 26086; 26088; 26137; 26234; 26259; 26263; 26330; 26353; 26471; 26986; 27102; 27161; 27185; 27244; 27257; 27327; 27352; 28951; 28952; 28960; 29072; 29110; 29116; 29763; 29883; 29978; 29979; 29997; 51079; 51085; 51099; 51100; 51160; 51322; 51339; 51343; 51375; 51429; 51441; 51514; 51548; 51667; 53373; 54542; 54543; 54890; 54915; 55054; 55070; 55072; 55095; 55124; 55187; 55212; 55294; 55571; 55626; 55737; 55743; 55802; 55811; 55823; 56339; 56829; 56963; 57104; 57154; 57472; 57521; 57535; 57630; 57690; 57721; 57761; 60592; 60673; 64110; 64112; 64127; 64223; 64282; 64326; 64798; 65018; 65992; 79016; 79066; 79068; 79156; 79443; 79594; 79670; 79699; 79837; 79888; 79899; 80149; 80279; 80762; 81542; 81603; 83547; 83667; 83737; 84069; 84231; 84236; 84456; 84871; 84900; 85407; 85409; 85456; 87178; 90637; 90678; 91304; 91445; 91875; 92140; 93974; 94103; 112574; 114881; 115024; 122809; 124245; 129563; 130507; 131405; 131540; 139285; 140462; 140628; 140775; 144165; 148022; 149041; 151636; 152503; 152559; 153090; 153222; 153769; 154197; 160418; 165324; 166979; 167227; 170506; 195827; 196513; 201292; 201626; 203228; 205251; 207063; 219771; 219988; 220441; 221662; 221955; 253943; 255967; 257364; 258010; 283131; 340061; 340152; 340719; 342977; 344558; 345611; 378938; 389421; 399664; 401548; 407010; 440730	405; 664; 665; 677; 857; 1191; 1453; 1612; 1642; 1855; 1950; 2932; 3064; 3162; 3553; 3949; 4092; 4849; 5045; 5049; 5291; 5305; 5523; 5587; 5962; 5976; 6653; 7133; 7319; 7416; 7474; 7879; 8396; 8408; 8450; 8570; 8660; 8850; 8870; 9125; 10013; 10133; 10221; 10392; 10399; 10533; 10642; 10645; 10769; 22933; 23130; 23163; 23352; 23640; 25976; 26086; 26088; 26263; 29997; 51085; 51339; 51548; 51667; 53373; 55054; 55095; 55124; 55743; 55823; 64110; 64112; 64798; 79066; 79068; 79156; 79837; 80149; 81542; 84069; 84900; 85409; 85456; 90637; 112574; 140462; 151636; 153090; 167227; 170506; 195827; 219771; 219988; 258010; 340061; 340719; 344558; 399664; 440730	effectsize_up	0.0397856	2.05597	1	FALSE	1.20329
GO_BP	GO:0002275	myeloid cell activation involved in immune response	GO:0002274; GO:0002366	98	59	13	136; 306; 613; 867; 1773; 1794; 2150; 2207; 2241; 2242; 2294; 2624; 2896; 3430; 3566; 3598; 3684; 3689; 3735; 3815; 3929; 3965; 4067; 4615; 5170; 5293; 5294; 5336; 5581; 5724; 5730; 5777; 5880; 6284; 6571; 6688; 6810; 6812; 6813; 6814; 6845; 7462; 8013; 8291; 8673; 8723; 8773; 9111; 9846; 10125; 10814; 11280; 22904; 30817; 56848; 57102; 84868; 148022; 201294	136; 306; 867; 1794; 2150; 2294; 3430; 3598; 3684; 3689; 6812; 22904; 84868	effectsize_down	0.039788	-2.05594	1	FALSE	1.25532
GO_BP	GO:0002062	chondrocyte differentiation	GO:0030154; GO:0051216	116	97	26	579; 652; 654; 657; 658; 659; 860; 861; 864; 871; 1280; 1281; 1301; 1311; 1386; 1432; 1490; 1499; 1836; 1893; 2131; 2132; 2202; 2260; 2261; 2355; 2734; 2737; 2822; 3091; 3207; 3549; 4017; 4054; 4088; 4092; 4146; 4192; 4208; 4209; 4488; 4781; 4856; 4880; 5745; 5781; 5915; 5916; 5925; 6474; 6591; 7040; 7045; 7046; 7048; 7227; 7476; 7480; 7482; 7483; 8091; 8200; 8313; 8817; 9321; 9451; 10736; 10865; 11173; 22856; 23516; 25987; 26585; 50515; 51222; 51320; 54360; 54928; 55512; 55959; 57045; 64764; 80856; 81029; 81792; 85301; 85477; 91461; 116039; 129642; 130497; 144347; 150356; 359845; 392255; 399979; 100533183	652; 658; 871; 1281; 1893; 2202; 2355; 2737; 3207; 4017; 4054; 4088; 4092; 4192; 4209; 4781; 6474; 6591; 7040; 7476; 8817; 25987; 50515; 81792; 85301; 399979	effectsize_up	0.0397889	2.05593	1	FALSE	1.52709
GO_BP	GO:0061082	myeloid leukocyte cytokine production	GO:0002367	50	39	10	558; 604; 972; 1653; 3135; 3815; 4615; 5027; 5336; 7040; 7042; 7098; 7291; 7474; 7805; 8013; 8288; 8482; 8767; 8915; 9188; 9261; 9516; 10392; 10417; 11213; 23411; 23586; 24145; 51465; 51704; 57142; 57506; 64127; 64170; 79004; 79671; 148022; 170506	7040; 7098; 7474; 8482; 10392; 23586; 51704; 57142; 64170; 170506	effectsize_up	0.0398003	2.05582	1	FALSE	1.46082
GO_BP	GO:0051127	positive regulation of actin nucleation	GO:0051125; GO:0051495; GO:1902905; GO:0045010	14	13	4	2934; 5987; 8936; 9873; 10152; 10163; 10787; 10810; 23191; 55845; 85477; 123720; 342184	2934; 10163; 10810; 55845	effectsize_up	0.0398275	2.05553	1	FALSE	1.75299
GO_BP	GO:0036315	cellular response to sterol	GO:0036314; GO:0071396; GO:0071407; GO:1901701	26	18	3	19; 1605; 2822; 3625; 3638; 4040; 4779; 5727; 6095; 6608; 7804; 23209; 51141; 54762; 57476; 57655; 114881; 151556	3638; 54762; 57476	effectsize_up	0.0400201	2.05354	1	FALSE	0.949536
GO_BP	GO:0001764	neuron migration	GO:0016477; GO:0048699	191	149	35	323; 387; 460; 558; 581; 585; 816; 1020; 1281; 1398; 1399; 1496; 1499; 1600; 1812; 1813; 1952; 2011; 2018; 2066; 2260; 2290; 2316; 2534; 2621; 2624; 2625; 2676; 2697; 2796; 2823; 3320; 3675; 3975; 4131; 4147; 4192; 4208; 4692; 4756; 4825; 4929; 5048; 5080; 5108; 5191; 5194; 5361; 5592; 5663; 5830; 5879; 6376; 6387; 6695; 6722; 6774; 6792; 7026; 7155; 7280; 7291; 7301; 7422; 7443; 7531; 7846; 7852; 7976; 8065; 8239; 8320; 8633; 8828; 8829; 8846; 8851; 8941; 9181; 9201; 9215; 9289; 9373; 9423; 9585; 9616; 9620; 9693; 9723; 9856; 9860; 10006; 10152; 10371; 10752; 10806; 10844; 11023; 23060; 23245; 23284; 23314; 23380; 23654; 23768; 25836; 26012; 26153; 26468; 27185; 29967; 30012; 30837; 51225; 54541; 54820; 54986; 55140; 55558; 57057; 57178; 57630; 57698; 63923; 64221; 79147; 79625; 79932; 81565; 83482; 84623; 84628; 84892; 85451; 89796; 92737; 116983; 120114; 137970; 153090; 161582; 200933; 259266; 266727; 284403; 285313; 347733; 387119; 653464	460; 1020; 1281; 1496; 1600; 1952; 2011; 2316; 2534; 2625; 3975; 4192; 4756; 4825; 5080; 6774; 8828; 8829; 9201; 9289; 9423; 9616; 9620; 10006; 30837; 54541; 57178; 64221; 85451; 89796; 92737; 120114; 153090; 266727; 284403	effectsize_up	0.0400362	2.05338	1	FALSE	1.33827
GO_BP	GO:0022037	metencephalon development	GO:0048856; GO:0030902	118	97	26	16; 18; 25; 372; 401; 471; 473; 538; 596; 869; 875; 1020; 1312; 1386; 1398; 1399; 1600; 1902; 2019; 2146; 2296; 2618; 2629; 2637; 2648; 2662; 2735; 2736; 2879; 3184; 3309; 3480; 3746; 3975; 4192; 4204; 4512; 4538; 4967; 4983; 5013; 5080; 5270; 5592; 5604; 5663; 5781; 5802; 6095; 6331; 6608; 6712; 7157; 7471; 7476; 7515; 7846; 8322; 8443; 8455; 8648; 8704; 8851; 8861; 8925; 8941; 9001; 9378; 9612; 9928; 10427; 10978; 22891; 23026; 23287; 23322; 23385; 23513; 25809; 25861; 27089; 28514; 51150; 51286; 54910; 57107; 57502; 79809; 79934; 85442; 91137; 136319; 146057; 196500; 340719; 388610; 102724560	372; 596; 869; 1020; 1600; 1902; 2146; 2662; 2735; 2736; 3309; 3480; 3975; 4192; 4204; 5080; 5270; 5802; 6712; 7476; 9612; 23385; 23513; 28514; 54910; 340719	effectsize_up	0.0401961	2.05173	1	FALSE	1.52709
GO_BP	GO:0035025	positive regulation of Rho protein signal transduction	GO:0035023; GO:0051057; GO:0007266	28	25	8	335; 408; 1281; 1452; 1902; 2064; 2149; 2150; 5364; 5879; 6091; 7010; 8087; 9170; 9289; 9290; 10276; 10507; 10979; 11214; 23263; 50650; 50848; 65078; 157285	1281; 1902; 2150; 5364; 9289; 23263; 50848; 157285	effectsize_up	0.0404294	2.04933	1	FALSE	1.82311
GO_BP	GO:0006096	glycolytic process	GO:0006090; GO:0006091; GO:0016052; GO:0019364; GO:0046032; GO:0046034; GO:0046496	97	75	18	89; 226; 351; 402; 405; 669; 863; 1291; 2023; 2026; 2027; 2033; 2203; 2475; 2584; 2597; 2645; 2819; 2821; 3091; 3098; 3099; 3607; 3643; 3692; 3939; 3988; 4967; 5027; 5208; 5209; 5211; 5213; 5214; 5223; 5230; 5236; 5315; 5465; 5562; 5563; 5566; 5663; 6714; 6774; 7167; 7345; 7351; 8473; 8671; 8850; 8870; 9611; 9759; 11182; 23786; 26137; 26330; 26471; 51085; 51341; 51422; 51548; 54541; 55526; 55753; 57103; 57521; 64223; 79147; 80201; 83440; 195827; 221937; 256471	405; 2026; 2821; 6774; 7351; 8850; 8870; 9759; 51085; 51341; 51422; 51548; 54541; 55753; 57103; 80201; 195827; 221937	effectsize_up	0.0404628	2.04899	1	FALSE	1.36733
GO_BP	GO:0046649	lymphocyte activation	GO:0045321	831	547	114	25; 27; 60; 86; 100; 101; 164; 177; 196; 207; 292; 301; 343; 384; 387; 430; 472; 538; 558; 572; 581; 596; 602; 604; 637; 639; 648; 652; 673; 677; 678; 683; 684; 718; 814; 836; 841; 857; 860; 861; 864; 865; 868; 896; 919; 924; 925; 933; 960; 961; 970; 972; 973; 974; 975; 977; 1015; 1021; 1026; 1051; 1054; 1209; 1316; 1326; 1386; 1445; 1499; 1503; 1514; 1525; 1540; 1604; 1650; 1725; 1739; 1794; 1803; 1840; 1845; 1947; 1948; 1949; 1958; 2000; 2013; 2033; 2047; 2048; 2064; 2067; 2146; 2150; 2175; 2177; 2185; 2207; 2281; 2302; 2309; 2319; 2355; 2475; 2534; 2547; 2621; 2625; 2629; 2648; 2697; 2736; 2737; 2885; 2934; 2956; 3070; 3087; 3105; 3108; 3109; 3113; 3115; 3119; 3123; 3133; 3134; 3135; 3140; 3142; 3146; 3149; 3175; 3251; 3280; 3329; 3383; 3394; 3398; 3476; 3481; 3485; 3516; 3549; 3553; 3561; 3566; 3569; 3570; 3572; 3574; 3575; 3589; 3594; 3600; 3601; 3604; 3615; 3623; 3659; 3662; 3676; 3683; 3688; 3707; 3714; 3716; 3717; 3718; 3815; 3824; 3902; 3916; 3932; 3936; 3953; 3955; 3956; 3958; 3965; 3981; 3988; 4004; 4067; 4088; 4092; 4179; 4189; 4192; 4208; 4221; 4242; 4254; 4277; 4292; 4297; 4323; 4436; 4478; 4602; 4615; 4627; 4683; 4690; 4739; 4773; 4775; 4783; 4853; 4860; 4914; 4976; 5027; 5052; 5074; 5079; 5087; 5130; 5170; 5290; 5293; 5294; 5295; 5316; 5336; 5361; 5395; 5530; 5532; 5562; 5573; 5580; 5585; 5590; 5591; 5618; 5621; 5663; 5678; 5699; 5734; 5771; 5777; 5781; 5795; 5813; 5873; 5880; 5896; 5914; 5971; 6046; 6095; 6146; 6188; 6194; 6347; 6385; 6422; 6461; 6469; 6482; 6522; 6541; 6556; 6595; 6597; 6598; 6599; 6602; 6603; 6604; 6605; 6647; 6654; 6655; 6659; 6670; 6688; 6714; 6722; 6774; 6775; 6776; 6777; 6778; 6794; 6830; 6845; 6868; 6869; 6929; 6932; 6935; 7037; 7040; 7048; 7128; 7133; 7155; 7157; 7158; 7163; 7189; 7248; 7292; 7297; 7301; 7356; 7374; 7409; 7412; 7454; 7462; 7468; 7471; 7480; 7494; 7525; 7528; 7532; 7784; 7805; 7855; 7917; 7922; 8227; 8289; 8320; 8324; 8325; 8326; 8379; 8440; 8451; 8503; 8546; 8654; 8660; 8744; 8764; 8767; 8772; 8876; 8915; 8934; 8935; 8943; 9021; 9025; 9047; 9092; 9093; 9156; 9231; 9306; 9308; 9452; 9466; 9473; 9474; 9479; 9580; 9655; 9678; 9730; 9734; 9750; 9759; 9760; 9935; 9976; 9978; 10014; 10039; 10077; 10125; 10148; 10193; 10312; 10385; 10451; 10457; 10459; 10461; 10464; 10524; 10673; 10758; 10808; 10945; 11005; 11119; 11126; 11143; 11146; 11151; 11221; 11331; 11334; 22806; 22890; 22976; 23075; 23149; 23210; 23228; 23240; 23303; 23308; 23376; 23385; 23476; 23513; 23598; 23607; 25793; 25800; 25807; 25853; 26191; 27086; 27177; 27242; 28514; 29102; 29110; 29117; 29126; 29781; 30011; 30968; 50856; 50943; 51043; 51111; 51176; 51341; 51463; 51561; 51571; 53833; 54361; 54518; 54537; 54542; 54567; 54890; 55122; 55183; 55193; 55274; 55619; 55626; 55636; 55716; 55795; 55824; 55846; 56262; 56339; 56603; 56940; 56941; 57045; 57089; 57162; 57178; 57181; 57492; 57546; 57580; 57630; 57678; 58515; 63925; 64127; 64218; 64332; 64343; 64410; 64421; 64581; 64844; 64926; 65992; 79155; 79465; 79576; 79798; 79915; 80149; 80328; 80329; 80380; 80381; 80758; 80762; 81545; 81609; 81704; 83737; 84101; 84433; 84447; 84524; 84542; 84695; 84787; 84807; 84861; 84868; 89780; 89832; 90379; 91543; 112616; 114548; 114609; 115004; 115650; 118460; 121260; 139818; 140885; 146850; 148022; 149041; 149840; 150372; 161882; 165918; 196528; 200081; 200558; 201294; 259197; 259307; 283234; 285282; 359948; 374383; 387597; 407975; 440275; 441478; 653519; 100133941; 100507436	27; 596; 648; 652; 677; 684; 814; 841; 857; 961; 977; 1525; 1794; 1948; 2000; 2047; 2048; 2146; 2150; 2355; 2534; 2625; 2736; 2737; 2934; 3134; 3140; 3251; 3383; 3394; 3481; 3485; 3553; 3561; 3570; 3574; 3575; 3589; 3594; 3600; 3601; 3604; 3676; 3688; 3707; 3936; 3955; 4004; 4088; 4092; 4192; 4221; 4242; 4323; 4690; 4773; 4853; 5087; 5316; 5621; 5699; 5813; 6347; 6461; 6469; 6482; 6541; 6602; 6603; 6647; 6659; 6774; 6932; 6935; 7040; 7133; 8503; 8660; 8744; 8772; 9021; 9308; 9759; 9935; 10451; 10457; 11221; 22806; 23385; 23476; 23513; 25853; 28514; 51341; 55824; 55846; 56941; 57162; 57178; 63925; 80149; 80380; 84433; 84787; 84868; 90379; 114548; 114609; 118460; 140885; 200081; 285282; 387597; 100133941	effectsize_up	0.0404631	2.04899	1	FALSE	1.18735
GO_BP	GO:0033687	osteoblast proliferation	GO:0008283	36	25	5	25; 387; 596; 3480; 3491; 3685; 4041; 4088; 4330; 4771; 4883; 5364; 5610; 6422; 8313; 10855; 26585; 30812; 51374; 63923; 63979; 80198; 115908; 116039; 338773	596; 3480; 4088; 4883; 5364	effectsize_up	0.040559	2.04801	1	FALSE	1.13944
GO_BP	GO:0051084	'de novo' post-translational protein folding	GO:0006458	44	41	6	573; 908; 957; 972; 1861; 2580; 3303; 3304; 3305; 3306; 3309; 3312; 3313; 3337; 6388; 6767; 6782; 6950; 7203; 7266; 9403; 10574; 10575; 10576; 10694; 10728; 10808; 11080; 22948; 23753; 25822; 27348; 27433; 30001; 51182; 54788; 56886; 79982; 131474; 202052; 374407	2580; 3309; 3313; 10575; 202052; 374407	effectsize_down	0.0406164	-2.04742	1	FALSE	0.833739
GO_BP	GO:0021895	cerebral cortex neuron differentiation	GO:0021953; GO:0030900	27	21	5	1745; 1746; 1812; 1813; 2016; 3251; 3280; 3400; 4983; 5048; 5663; 5830; 5881; 7101; 8320; 9760; 25942; 26038; 26468; 54149; 63925	1746; 3251; 3400; 26038; 63925	effectsize_up	0.0407276	2.04629	1	FALSE	1.35648
GO_BP	GO:0042752	regulation of circadian rhythm	GO:0050789; GO:0007623	113	88	20	107; 134; 142; 153; 406; 463; 983; 1407; 1408; 1437; 1453; 1454; 1642; 1813; 1815; 2063; 2146; 2475; 2767; 2776; 2932; 3184; 3398; 4841; 4987; 5187; 5371; 5465; 5468; 5499; 5500; 5501; 5562; 5563; 5582; 5591; 5592; 5599; 5601; 5602; 5730; 5936; 6095; 6096; 6421; 6478; 7071; 7153; 7157; 7337; 7874; 8087; 8239; 8553; 8841; 8863; 8864; 8914; 8945; 9099; 9112; 9475; 9500; 9572; 9575; 9967; 9975; 10062; 10524; 10533; 22871; 22992; 23239; 23291; 23373; 23596; 25819; 25942; 26224; 51548; 55124; 55294; 56938; 57805; 83759; 92369; 150094; 402055	1407; 1453; 1642; 1815; 2063; 2146; 2932; 5187; 5468; 6478; 8553; 9099; 9112; 9572; 10533; 23373; 51548; 55124; 57805; 92369	effectsize_up	0.0408492	2.04506	1	FALSE	1.29482
GO_BP	GO:0048667	cell morphogenesis involved in neuron differentiation	GO:0000902; GO:0048666	594	478	128	25; 60; 71; 104; 107; 214; 288; 322; 323; 333; 334; 348; 351; 393; 473; 547; 575; 577; 596; 655; 658; 659; 673; 682; 816; 998; 999; 1002; 1020; 1072; 1123; 1136; 1139; 1267; 1382; 1385; 1436; 1496; 1501; 1523; 1600; 1605; 1627; 1742; 1785; 1813; 1855; 1889; 1906; 1942; 1944; 1946; 1947; 1948; 1949; 1951; 1952; 1954; 1959; 1982; 2011; 2017; 2042; 2043; 2044; 2045; 2046; 2047; 2048; 2051; 2064; 2115; 2131; 2290; 2297; 2335; 2534; 2625; 2637; 2664; 2668; 2676; 2736; 2737; 2803; 2909; 2932; 3199; 3251; 3280; 3475; 3480; 3670; 3676; 3688; 3706; 3730; 3798; 3799; 3800; 3897; 3908; 3913; 3925; 3975; 3984; 3996; 4038; 4076; 4089; 4130; 4131; 4133; 4135; 4137; 4147; 4205; 4208; 4218; 4684; 4692; 4734; 4756; 4781; 4825; 4851; 4853; 4854; 4858; 4884; 4891; 4898; 4914; 4929; 4983; 5048; 5058; 5062; 5076; 5080; 5306; 5357; 5364; 5365; 5454; 5530; 5532; 5592; 5604; 5605; 5663; 5727; 5728; 5747; 5754; 5781; 5789; 5794; 5795; 5797; 5800; 5802; 5818; 5864; 5879; 5881; 5911; 5925; 5978; 5979; 6049; 6091; 6092; 6152; 6259; 6277; 6324; 6383; 6387; 6405; 6469; 6474; 6477; 6498; 6507; 6585; 6586; 6608; 6647; 6654; 6683; 6696; 6722; 6792; 6794; 6812; 6868; 6904; 7007; 7074; 7101; 7155; 7162; 7204; 7337; 7345; 7408; 7414; 7422; 7436; 7473; 7474; 7476; 7477; 7533; 7779; 7804; 7869; 7976; 8022; 8153; 8239; 8301; 8322; 8399; 8408; 8482; 8506; 8543; 8609; 8633; 8636; 8650; 8828; 8829; 8831; 8851; 8941; 8976; 8997; 9024; 9048; 9175; 9201; 9211; 9241; 9252; 9253; 9331; 9334; 9344; 9353; 9355; 9368; 9369; 9378; 9423; 9637; 9638; 9693; 9706; 9723; 9762; 9798; 9820; 9856; 9890; 9912; 10006; 10013; 10083; 10084; 10090; 10152; 10154; 10160; 10211; 10371; 10427; 10439; 10458; 10479; 10494; 10500; 10501; 10505; 10507; 10509; 10512; 10611; 10642; 10678; 10752; 10890; 10939; 11023; 11041; 11078; 11141; 11178; 11280; 11313; 11344; 22865; 22871; 22891; 22902; 22903; 22906; 22911; 23011; 23022; 23032; 23043; 23072; 23077; 23098; 23105; 23111; 23114; 23122; 23129; 23181; 23191; 23237; 23303; 23316; 23327; 23334; 23345; 23363; 23390; 23394; 23499; 23513; 23542; 23566; 23607; 23654; 23768; 25791; 25806; 25830; 25861; 25894; 25942; 25987; 26012; 26037; 26039; 26050; 26052; 26115; 26128; 26230; 26259; 26999; 27020; 27067; 27185; 29882; 29904; 50488; 50944; 51057; 51062; 51199; 51225; 51324; 51393; 51466; 51761; 53335; 53942; 54413; 54538; 54664; 54862; 54910; 54915; 54942; 55201; 55558; 55605; 55619; 55701; 55740; 55811; 56288; 56896; 56956; 56963; 56965; 56978; 57142; 57154; 57216; 57463; 57498; 57520; 57549; 57609; 57611; 57689; 57698; 57731; 59277; 59352; 63923; 64072; 64218; 64221; 64283; 64689; 64843; 65059; 65078; 65981; 79600; 79955; 80208; 80312; 80725; 80823; 81565; 84062; 84079; 84189; 84446; 84612; 84628; 84665; 84879; 85440; 85442; 85449; 85451; 89780; 89832; 89884; 90249; 90990; 91137; 91584; 91624; 91653; 92211; 113246; 114798; 115557; 115703; 118813; 120114; 123016; 133418; 137970; 139065; 140578; 144165; 150465; 151449; 152330; 153478; 170506; 170961; 200933; 203228; 219699; 223117; 256158; 284656; 285220; 286262; 347733; 374946; 494470; 729920; 100528062	214; 288; 334; 547; 596; 658; 1020; 1382; 1436; 1496; 1523; 1600; 1742; 1855; 1948; 1952; 1959; 2011; 2045; 2047; 2048; 2115; 2335; 2534; 2625; 2736; 2737; 2932; 3251; 3480; 3676; 3688; 3730; 3800; 3908; 3975; 4218; 4756; 4781; 4825; 4853; 4858; 4884; 5080; 5357; 5364; 5365; 5754; 5794; 5800; 5802; 6152; 6259; 6324; 6405; 6469; 6474; 6507; 6586; 6647; 6696; 6812; 7436; 7474; 7476; 7477; 8408; 8482; 8828; 8829; 9201; 9241; 9252; 9331; 9353; 9423; 9638; 9890; 10006; 10013; 10083; 10458; 10479; 10642; 10678; 11078; 23043; 23114; 23181; 23334; 23513; 23566; 25987; 26115; 26128; 26999; 27067; 51062; 54538; 54910; 55201; 56288; 56978; 57142; 57216; 57611; 57689; 59277; 64221; 64843; 84446; 84879; 85451; 90249; 91653; 92211; 115557; 115703; 120114; 140578; 151449; 153478; 170506; 219699; 223117; 284656; 374946; 100528062	effectsize_up	0.0409682	2.04385	1	FALSE	1.52561
GO_BP	GO:2000319	regulation of T-helper 17 cell differentiation	GO:0045622; GO:2000316; GO:0072539	29	19	4	430; 2033; 3594; 3718; 3956; 4092; 4976; 6046; 6776; 23476; 50943; 51043; 51561; 54542; 64332; 80149; 84695; 84807; 149041	3594; 4092; 23476; 80149	effectsize_up	0.041233	2.04118	1	FALSE	1.19941
GO_BP	GO:0043303	mast cell degranulation	GO:0032418; GO:0043299; GO:0051656; GO:0002279; GO:0002448	53	33	5	136; 867; 2242; 2294; 2624; 3566; 3598; 3815; 3965; 4067; 5170; 5293; 5294; 5730; 5880; 6284; 6571; 6812; 6813; 6845; 7462; 8013; 8673; 8723; 8773; 9846; 10125; 10814; 11280; 30817; 56848; 57102; 201294	136; 867; 2294; 3598; 6812	effectsize_down	0.0412779	-2.04073	1	FALSE	0.863214
GO_BP	GO:0032271	regulation of protein polymerization	GO:0043254; GO:0051258	206	166	33	25; 118; 119; 120; 274; 382; 402; 585; 822; 829; 830; 1027; 1639; 1739; 1859; 2006; 2017; 2039; 2059; 2185; 2241; 2242; 2288; 2314; 2475; 2885; 2934; 3303; 3304; 3320; 3925; 4131; 4133; 4137; 4204; 4233; 4690; 4733; 4868; 4926; 5058; 5216; 5217; 5580; 5581; 5756; 5879; 5921; 5962; 6188; 6249; 6622; 6709; 6710; 6711; 6712; 6840; 6904; 7111; 7114; 7408; 7417; 8195; 8440; 8851; 8874; 9026; 9113; 9353; 9530; 9659; 9793; 9873; 10092; 10094; 10109; 10142; 10344; 10382; 10435; 10456; 10458; 10565; 10602; 10677; 10787; 11013; 11076; 11078; 11135; 11151; 11344; 22919; 22924; 23116; 23122; 23189; 23191; 23271; 23332; 23354; 23406; 23500; 23580; 24139; 25802; 25959; 26999; 27124; 29766; 29767; 50853; 51332; 51429; 51466; 51571; 51676; 54434; 54801; 54942; 54961; 55142; 55243; 55559; 55604; 55605; 55626; 55755; 55971; 57482; 57580; 57606; 57662; 57704; 57731; 58497; 64223; 64857; 65018; 79822; 80115; 81873; 84722; 85464; 85477; 89795; 89848; 90952; 91663; 93323; 93663; 115106; 122060; 136319; 146206; 148170; 157922; 163782; 220134; 221074; 253260; 253725; 286527; 342184; 100506658; 122394733	118; 119; 274; 2288; 2934; 4204; 4690; 4926; 5217; 5962; 6710; 6711; 6712; 7111; 8874; 9353; 10458; 11076; 11078; 22919; 23354; 23500; 25959; 26999; 55243; 55604; 58497; 79822; 91663; 93323; 148170; 163782; 100506658	effectsize_up	0.0413344	2.04016	1	FALSE	1.13258
GO_BP	GO:0022612	gland morphogenesis	GO:0009887; GO:0048732	127	97	33	367; 374; 581; 596; 652; 655; 780; 823; 857; 998; 1051; 1435; 1436; 1605; 1896; 1956; 1969; 1999; 2260; 2735; 2737; 2908; 3169; 3209; 3239; 3371; 3400; 3569; 3911; 3988; 4041; 4192; 4313; 4478; 4488; 4781; 4790; 4824; 4851; 4853; 5080; 5154; 5241; 5324; 5361; 5371; 5423; 5469; 5727; 5916; 6195; 6422; 6469; 6591; 6714; 6778; 6926; 7040; 7042; 7048; 7052; 7128; 7421; 7474; 7494; 8452; 8829; 8837; 8945; 9241; 9368; 9420; 9423; 10116; 10481; 10512; 10765; 10818; 10913; 11331; 23129; 23513; 54361; 55294; 55679; 55727; 55959; 57045; 57142; 59277; 59350; 64065; 64478; 80004; 89780; 151449; 284217	596; 652; 857; 1436; 2735; 2737; 3371; 3400; 3911; 4192; 4313; 4781; 4853; 5080; 5241; 5324; 6469; 6591; 6926; 7040; 7421; 7474; 8829; 9241; 9423; 23513; 55679; 57142; 59277; 64065; 64478; 151449; 284217	effectsize_up	0.0414658	2.03884	1	FALSE	1.93823
GO_BP	GO:0006629	lipid metabolic process	GO:0044238	1394	959	183	19; 20; 21; 24; 30; 31; 32; 34; 35; 36; 37; 38; 39; 47; 51; 128; 133; 134; 150; 190; 207; 208; 215; 220; 221; 224; 231; 238; 241; 242; 313; 316; 335; 341; 343; 348; 351; 410; 412; 427; 472; 476; 498; 506; 549; 552; 581; 585; 586; 587; 594; 622; 653; 654; 672; 706; 718; 747; 824; 847; 857; 866; 949; 950; 972; 1040; 1050; 1056; 1071; 1119; 1120; 1191; 1200; 1268; 1312; 1352; 1373; 1374; 1376; 1382; 1384; 1385; 1389; 1390; 1398; 1399; 1432; 1455; 1491; 1543; 1545; 1571; 1573; 1577; 1583; 1591; 1593; 1594; 1601; 1606; 1607; 1608; 1609; 1622; 1632; 1646; 1666; 1717; 1718; 1727; 1798; 1891; 1892; 1906; 1910; 1917; 1956; 1958; 1962; 2052; 2053; 2055; 2108; 2110; 2166; 2170; 2171; 2172; 2180; 2181; 2182; 2184; 2194; 2222; 2224; 2230; 2232; 2235; 2260; 2264; 2329; 2475; 2494; 2516; 2517; 2523; 2524; 2531; 2539; 2581; 2583; 2627; 2629; 2639; 2672; 2678; 2683; 2686; 2687; 2695; 2710; 2720; 2760; 2770; 2784; 2819; 2822; 2876; 2879; 2908; 2948; 2950; 3028; 3030; 3032; 3033; 3069; 3074; 3155; 3156; 3157; 3248; 3291; 3293; 3295; 3339; 3358; 3398; 3417; 3422; 3480; 3490; 3491; 3553; 3612; 3613; 3628; 3631; 3632; 3633; 3636; 3638; 3667; 3692; 3696; 3706; 3707; 3712; 3815; 3837; 3930; 3931; 3938; 3949; 3953; 3972; 3988; 3990; 3995; 4035; 4041; 4047; 4048; 4074; 4204; 4258; 4259; 4363; 4534; 4594; 4597; 4598; 4668; 4706; 4758; 4779; 4790; 4864; 4952; 5007; 5019; 5027; 5048; 5049; 5050; 5051; 5066; 5087; 5091; 5095; 5096; 5130; 5139; 5140; 5154; 5155; 5156; 5163; 5164; 5165; 5166; 5168; 5191; 5194; 5205; 5230; 5264; 5277; 5281; 5283; 5286; 5287; 5289; 5290; 5291; 5293; 5294; 5295; 5297; 5298; 5305; 5306; 5321; 5326; 5330; 5331; 5332; 5333; 5335; 5336; 5337; 5338; 5359; 5360; 5465; 5467; 5468; 5469; 5538; 5562; 5563; 5564; 5565; 5566; 5577; 5580; 5581; 5587; 5592; 5594; 5618; 5641; 5660; 5728; 5730; 5740; 5742; 5743; 5781; 5799; 5825; 5826; 5828; 5830; 5833; 5919; 5920; 5978; 6095; 6296; 6307; 6309; 6319; 6342; 6343; 6400; 6469; 6482; 6483; 6484; 6487; 6489; 6566; 6583; 6591; 6609; 6610; 6615; 6622; 6646; 6653; 6696; 6713; 6715; 6720; 6721; 6770; 6777; 6785; 6817; 6820; 6901; 6916; 7054; 7067; 7108; 7132; 7148; 7274; 7291; 7306; 7352; 7357; 7363; 7368; 7376; 7405; 7436; 7442; 7480; 7494; 7533; 7536; 7753; 7804; 7879; 7903; 7923; 7941; 8029; 8228; 8309; 8310; 8394; 8396; 8398; 8399; 8439; 8443; 8473; 8503; 8525; 8526; 8527; 8540; 8542; 8560; 8574; 8578; 8605; 8608; 8611; 8612; 8613; 8622; 8630; 8660; 8678; 8694; 8702; 8706; 8720; 8733; 8760; 8776; 8813; 8816; 8821; 8824; 8850; 8854; 8864; 8867; 8869; 8871; 8877; 8879; 8897; 8898; 8904; 8912; 9023; 9091; 9104; 9107; 9108; 9110; 9200; 9215; 9218; 9249; 9331; 9334; 9373; 9375; 9388; 9415; 9420; 9429; 9444; 9453; 9468; 9486; 9487; 9488; 9489; 9514; 9517; 9518; 9524; 9536; 9555; 9563; 9572; 9588; 9600; 9611; 9619; 9651; 9663; 9746; 9784; 9791; 9807; 9885; 9890; 9896; 9926; 9965; 9975; 10005; 10026; 10060; 10062; 10087; 10196; 10202; 10247; 10269; 10295; 10327; 10347; 10351; 10380; 10390; 10400; 10402; 10423; 10434; 10449; 10455; 10464; 10478; 10499; 10524; 10554; 10555; 10558; 10577; 10580; 10613; 10654; 10677; 10682; 10720; 10728; 10825; 10826; 10858; 10903; 10908; 10948; 10965; 10993; 10994; 10998; 10999; 11000; 11001; 11019; 11057; 11120; 11145; 11160; 11218; 11261; 11264; 11313; 11331; 11332; 11343; 22863; 22876; 22880; 22908; 22933; 22937; 22949; 22979; 23007; 23038; 23049; 23111; 23167; 23175; 23228; 23236; 23259; 23352; 23396; 23399; 23409; 23410; 23411; 23417; 23446; 23461; 23533; 23556; 23584; 23590; 23607; 23659; 23682; 23683; 23760; 23761; 23780; 25830; 25865; 25948; 25976; 25979; 25987; 26020; 26027; 26031; 26061; 26063; 26090; 26119; 26137; 26191; 26301; 26751; 27010; 27034; 27090; 27122; 27124; 27132; 27163; 27235; 27315; 27339; 27349; 27429; 27440; 28976; 28982; 29103; 29881; 29906; 29956; 30815; 30849; 50640; 50700; 50814; 51084; 51085; 51094; 51097; 51099; 51102; 51109; 51141; 51144; 51170; 51171; 51196; 51205; 51227; 51280; 51302; 51360; 51390; 51422; 51447; 51474; 51477; 51478; 51495; 51542; 51548; 51573; 51588; 51604; 51700; 51706; 51763; 53947; 54206; 54344; 54361; 54511; 54545; 54675; 54677; 54872; 54884; 54893; 54898; 54905; 54928; 54947; 54965; 54979; 54988; 54995; 55151; 55198; 55224; 55258; 55268; 55289; 55294; 55300; 55301; 55304; 55326; 55331; 55343; 55344; 55361; 55500; 55512; 55529; 55627; 55650; 55697; 55711; 55750; 55825; 55852; 55856; 55862; 55902; 56261; 56603; 56623; 56624; 56848; 56894; 56895; 56898; 56994; 57016; 57104; 57107; 57110; 57153; 57171; 57217; 57406; 57515; 57521; 57540; 57552; 57579; 57605; 57665; 57674; 57678; 57704; 57761; 58526; 58986; 59338; 59342; 59344; 60481; 60526; 63874; 63924; 64137; 64223; 64410; 64419; 64577; 64746; 64748; 64781; 64784; 64788; 64801; 64834; 64840; 64900; 64924; 65258; 65985; 66036; 79071; 79143; 79147; 79153; 79154; 79188; 79575; 79602; 79611; 79644; 79690; 79718; 79746; 79777; 79798; 79803; 79829; 79837; 79852; 79887; 79888; 79947; 79948; 79966; 79993; 80025; 80055; 80142; 80207; 80221; 80235; 80270; 80271; 80339; 80724; 80736; 80821; 81490; 81537; 81542; 81544; 81579; 81849; 83394; 83401; 83451; 83643; 83667; 83723; 83752; 83875; 84188; 84266; 84310; 84532; 84649; 84650; 84668; 84681; 84693; 84696; 84720; 84803; 84812; 84830; 84869; 84879; 84947; 84962; 85414; 85465; 90378; 90809; 91012; 91452; 93183; 93210; 94101; 94103; 112724; 113026; 113675; 114294; 114876; 114879; 114880; 114881; 114882; 114883; 114884; 114898; 115201; 115908; 116150; 117145; 117283; 120227; 122970; 123099; 124872; 124976; 126129; 126410; 126969; 127281; 128486; 128869; 129303; 129642; 131118; 131601; 132001; 132671; 132949; 133121; 134429; 137695; 137872; 137964; 138429; 142891; 144110; 145226; 145567; 147011; 150094; 151056; 151176; 151742; 152559; 153364; 154141; 157506; 158219; 160428; 160851; 162515; 166929; 171586; 195814; 196463; 197322; 200539; 200576; 200879; 201562; 204962; 205251; 207063; 219743; 221895; 221955; 222236; 253260; 253430; 253558; 253782; 254013; 254531; 254552; 255043; 255919; 256356; 256435; 256471; 256987; 257068; 259230; 266977; 283871; 284161; 284273; 285148; 285172; 285362; 285440; 317749; 338440; 338596; 339559; 339761; 340485; 341392; 374569; 375298; 375775; 376497; 388931; 389383; 389396; 390916; 392636; 414149; 653308; 729920; 100288072	21; 24; 31; 133; 221; 224; 412; 427; 747; 847; 857; 1120; 1191; 1268; 1382; 1390; 1543; 1591; 1717; 1727; 1910; 2110; 2171; 2194; 2230; 2235; 2329; 2583; 2627; 2683; 2687; 2710; 3248; 3295; 3339; 3480; 3553; 3638; 3696; 3707; 3712; 3931; 3949; 3995; 4047; 4074; 4204; 4258; 4259; 4864; 5007; 5049; 5051; 5066; 5087; 5096; 5264; 5283; 5291; 5298; 5305; 5332; 5359; 5468; 5565; 5577; 5587; 5920; 6319; 6469; 6482; 6483; 6484; 6583; 6591; 6615; 6653; 6696; 6715; 6721; 6817; 7132; 7357; 7436; 7536; 7879; 8396; 8503; 8527; 8542; 8660; 8702; 8706; 8850; 8871; 8912; 9023; 9331; 9415; 9486; 9489; 9514; 9536; 9563; 9572; 9663; 9890; 9896; 10202; 10380; 10402; 10682; 10903; 10908; 11001; 11057; 11145; 11264; 11343; 22876; 22933; 23352; 23461; 23760; 23780; 25976; 25987; 26301; 27034; 27122; 27339; 28976; 29103; 30849; 51085; 51109; 51205; 51227; 51422; 51478; 51548; 51700; 54344; 54872; 54898; 54965; 54995; 55258; 55304; 55500; 55627; 55825; 57153; 57605; 63874; 64840; 79071; 79143; 79611; 79837; 79948; 81542; 81544; 83643; 84879; 93210; 112724; 114879; 117283; 124976; 131601; 134429; 151742; 200879; 201562; 253782; 255043; 256356; 317749; 339761; 341392; 390916; 414149	effectsize_down	0.0414906	-2.03859	1	FALSE	1.08716
GO_BP	GO:0070525	tRNA threonylcarbamoyladenosine metabolic process	GO:0006399	19	17	4	1485; 3028; 8270; 25821; 30848; 51002; 51654; 54802; 54931; 55644; 64172; 79693; 79828; 80324; 84881; 112858; 246100	54931; 79693; 80324; 84881	effectsize_down	0.0414952	-2.03855	1	FALSE	1.34052
GO_BP	GO:0010447	response to acidic pH	GO:0009268	29	15	4	41; 1520; 2695; 3775; 3777; 5176; 5641; 6337; 6339; 6548; 6714; 7442; 9311; 11261; 26056	3775; 3777; 6337; 26056	effectsize_up	0.0415631	2.03787	1	FALSE	1.51926
GO_BP	GO:0097066	response to thyroid hormone	GO:0009725	24	19	3	717; 1508; 1512; 1514; 1520; 2629; 2729; 2730; 3280; 3625; 5469; 5962; 6569; 6794; 7068; 9868; 10902; 51719; 54675	1512; 5962; 9868	effectsize_down	0.0416263	-2.03724	1	FALSE	0.89956
GO_BP	GO:0003299	muscle hypertrophy in response to stress	GO:0006950; GO:0014896; GO:0043500	32	20	9	32; 488; 493; 2146; 2308; 2627; 4000; 4088; 4089; 5468; 5530; 7222; 8557; 9682; 9759; 22876; 23125; 23493; 28999; 90523	493; 2146; 2627; 4000; 4088; 5468; 9759; 22876; 28999	effectsize_up	0.0417878	2.03563	1	FALSE	2.56375
GO_BP	GO:0014887	cardiac muscle adaptation	GO:0014888	32	20	9	32; 488; 493; 2146; 2308; 2627; 4000; 4088; 4089; 5468; 5530; 7222; 8557; 9682; 9759; 22876; 23125; 23493; 28999; 90523	493; 2146; 2627; 4000; 4088; 5468; 9759; 22876; 28999	effectsize_up	0.0417878	2.03563	1	FALSE	2.56375
GO_BP	GO:0014898	cardiac muscle hypertrophy in response to stress	GO:0003299; GO:0003300; GO:0014887	32	20	9	32; 488; 493; 2146; 2308; 2627; 4000; 4088; 4089; 5468; 5530; 7222; 8557; 9682; 9759; 22876; 23125; 23493; 28999; 90523	493; 2146; 2627; 4000; 4088; 5468; 9759; 22876; 28999	effectsize_up	0.0417878	2.03563	1	FALSE	2.56375
GO_BP	GO:0072171	mesonephric tubule morphogenesis	GO:0072078; GO:0072164	69	55	16	596; 652; 1499; 1739; 2138; 2247; 2297; 2625; 2668; 2737; 3207; 3217; 3237; 3280; 3611; 3911; 3975; 4089; 4609; 5076; 5087; 5311; 5727; 6469; 6495; 6608; 7040; 7422; 7471; 7475; 7481; 7482; 7490; 8642; 9241; 9500; 9653; 9953; 9955; 10736; 25789; 26585; 30812; 51804; 54361; 55083; 55366; 56998; 64412; 80000; 84445; 130497; 170690; 255743; 342184	596; 652; 2625; 2737; 3207; 3217; 3237; 3911; 3975; 5087; 6469; 7040; 7475; 7481; 9241; 255743	effectsize_up	0.0418901	2.03461	1	FALSE	1.65737
GO_BP	GO:1905314	semi-lunar valve development	GO:0003170	49	39	17	182; 387; 652; 659; 1942; 2006; 2625; 2626; 3516; 4087; 4091; 4772; 4851; 4853; 5925; 6091; 6092; 6093; 6586; 6591; 6615; 7040; 7042; 7048; 7075; 7132; 7133; 7291; 8313; 9353; 9475; 11117; 23462; 23493; 26508; 54567; 57057; 64220; 140628	182; 652; 2625; 4087; 4091; 4853; 6586; 6591; 6615; 7040; 7075; 7132; 7133; 9353; 11117; 23462; 64220	effectsize_up	0.0419339	2.03418	1	FALSE	2.4834
GO_BP	GO:0042278	purine nucleoside metabolic process	GO:0009116; GO:0072521	27	19	5	100; 132; 353; 1716; 3251; 4521; 4860; 4907; 7498; 22875; 22978; 23463; 27232; 28992; 55276; 84618; 140733; 161823; 221443	3251; 4907; 22875; 22978; 161823	effectsize_down	0.0420334	-2.03319	1	FALSE	1.49927
GO_BP	GO:0099072	regulation of postsynaptic membrane neurotransmitter receptor levels	GO:0065008	119	100	24	102; 160; 161; 163; 868; 1175; 1209; 1500; 1605; 1739; 1740; 1741; 1742; 1815; 1902; 1948; 2059; 2060; 2064; 2066; 2319; 2894; 3084; 3092; 3208; 3265; 3320; 4193; 4218; 4884; 4983; 5584; 5590; 5898; 5906; 5911; 5913; 6809; 6810; 7037; 7189; 8473; 8500; 8650; 8674; 8766; 9098; 9135; 9211; 9254; 9474; 9912; 10082; 10243; 10369; 10439; 10815; 11004; 22883; 23096; 23154; 23237; 23345; 23426; 23513; 23732; 25921; 26985; 27065; 27091; 27092; 51201; 51760; 55061; 55182; 55697; 55737; 55914; 56850; 57468; 57477; 57554; 57679; 58533; 59283; 64840; 66000; 80852; 81609; 81831; 84896; 112755; 112936; 116988; 126129; 160622; 165257; 375323; 389941; 392862	1500; 1742; 1815; 1902; 1948; 3084; 3265; 4218; 4884; 9135; 10082; 10815; 23426; 23513; 23732; 25921; 26985; 55061; 57477; 57554; 58533; 64840; 66000; 112936	effectsize_down	0.0422181	-2.03136	1	FALSE	1.36733
GO_BP	GO:0006991	response to sterol depletion	GO:0006950	19	17	3	267; 3638; 4067; 6720; 6721; 10613; 10959; 11160; 22937; 29881; 51043; 51141; 55160; 55294; 79794; 90809; 152559	3638; 6721; 55160	effectsize_up	0.0422569	2.03098	1	FALSE	1.00539
GO_BP	GO:0030832	regulation of actin filament length	GO:0032535; GO:0032956	155	121	26	88; 118; 119; 120; 274; 382; 585; 822; 829; 830; 1073; 1739; 2006; 2017; 2039; 2059; 2150; 2185; 2241; 2314; 2475; 2885; 2909; 2934; 4690; 4703; 4868; 5216; 5217; 5290; 5580; 5581; 5756; 5921; 5962; 6387; 6709; 6710; 6711; 6712; 6840; 7111; 7114; 7408; 7454; 8195; 8440; 9026; 9113; 9353; 9530; 9873; 9948; 10092; 10094; 10109; 10344; 10435; 10456; 10458; 10565; 10602; 10677; 10787; 11013; 11034; 11078; 11135; 11151; 11344; 23075; 23189; 23191; 23406; 23500; 23580; 23616; 25802; 25959; 26999; 29766; 29767; 50853; 51332; 51429; 51466; 51474; 51571; 51676; 54434; 54942; 54961; 55243; 55604; 55845; 55971; 57482; 57580; 57704; 57731; 64223; 64857; 79822; 80115; 81873; 85464; 85477; 89848; 90952; 91663; 93663; 130271; 136319; 146206; 148170; 163782; 253260; 253725; 286527; 342184; 122394733	118; 119; 274; 1073; 2150; 2934; 4690; 5217; 5962; 6710; 6711; 6712; 7111; 9353; 10458; 11078; 23500; 25959; 26999; 55243; 55604; 55845; 79822; 91663; 148170; 163782	effectsize_up	0.0422662	2.03089	1	FALSE	1.22419
GO_BP	GO:0046513	ceramide biosynthetic process	GO:0006672; GO:0030148; GO:0043604	71	52	11	242; 427; 2055; 2583; 2629; 3491; 5027; 5562; 5580; 6482; 6483; 6487; 6609; 6610; 7357; 7368; 7903; 8398; 8560; 8702; 8869; 8877; 9331; 9334; 9514; 9517; 10558; 23410; 27090; 29956; 30815; 51102; 55304; 55627; 55750; 56624; 56848; 59344; 64834; 81849; 83723; 91012; 94101; 94103; 123099; 126410; 142891; 166929; 253782; 256435; 259230; 338596	427; 2583; 6482; 6483; 7357; 8702; 9331; 9514; 55304; 55627; 253782	effectsize_down	0.0424528	-2.02905	1	FALSE	1.20518
GO_BP	GO:0006163	purine nucleotide metabolic process	GO:0009117; GO:0072521	442	341	62	32; 89; 100; 107; 109; 111; 112; 113; 115; 132; 142; 158; 159; 203; 204; 205; 226; 271; 272; 318; 351; 353; 368; 402; 405; 471; 498; 506; 509; 513; 514; 515; 517; 518; 521; 522; 523; 526; 572; 669; 706; 863; 1291; 1353; 1497; 1633; 1716; 1728; 1739; 1740; 1969; 2023; 2026; 2027; 2033; 2203; 2232; 2272; 2475; 2539; 2584; 2597; 2618; 2645; 2766; 2773; 2819; 2820; 2821; 2977; 2982; 2983; 2984; 2987; 3091; 3094; 3098; 3099; 3251; 3303; 3304; 3312; 3417; 3418; 3607; 3614; 3615; 3643; 3692; 3704; 3939; 3945; 3988; 4191; 4199; 4200; 4354; 4508; 4509; 4522; 4535; 4536; 4537; 4538; 4539; 4540; 4541; 4621; 4694; 4695; 4696; 4698; 4700; 4702; 4705; 4706; 4707; 4708; 4709; 4710; 4711; 4712; 4713; 4715; 4716; 4717; 4719; 4720; 4722; 4723; 4724; 4725; 4726; 4728; 4731; 4832; 4833; 4860; 4879; 4880; 4907; 4967; 4976; 5027; 5091; 5136; 5138; 5141; 5142; 5143; 5144; 5150; 5151; 5152; 5167; 5198; 5208; 5209; 5211; 5213; 5214; 5223; 5226; 5230; 5236; 5315; 5465; 5471; 5562; 5563; 5566; 5631; 5634; 5635; 5636; 5663; 5740; 5901; 6095; 6120; 6389; 6390; 6391; 6714; 6774; 6817; 6820; 6888; 6901; 7040; 7086; 7114; 7157; 7167; 7345; 7351; 7415; 7498; 8382; 8459; 8460; 8473; 8505; 8514; 8564; 8573; 8622; 8654; 8671; 8833; 8850; 8870; 8942; 9060; 9061; 9414; 9497; 9551; 9555; 9556; 9563; 9567; 9583; 9605; 9611; 9759; 10059; 10060; 10135; 10165; 10201; 10380; 10591; 10606; 10632; 10845; 10846; 11163; 11164; 11165; 11182; 22934; 22978; 23057; 23098; 23171; 23433; 23475; 23498; 23530; 23786; 25796; 25819; 25824; 25939; 25961; 26137; 26289; 26330; 26471; 27035; 27109; 27115; 27284; 29789; 30833; 30968; 50808; 51024; 51071; 51079; 51085; 51181; 51292; 51341; 51422; 51548; 51715; 53343; 54539; 54541; 54956; 54981; 55022; 55190; 55191; 55270; 55526; 55669; 55739; 55753; 55811; 55967; 56848; 57089; 57103; 57190; 57521; 57673; 63979; 64223; 64802; 65018; 65220; 79147; 79631; 79873; 80201; 80347; 83440; 83594; 83666; 84277; 84433; 84618; 84833; 84875; 93100; 93974; 114789; 122622; 125061; 126328; 130752; 131870; 133686; 134145; 136332; 144811; 160428; 170685; 195827; 200035; 221937; 256471; 260425; 349565; 374291; 441024; 554235; 790955	109; 205; 405; 522; 523; 2026; 2272; 2821; 2982; 3094; 3251; 3418; 3945; 4354; 4508; 4541; 4696; 4710; 4832; 4879; 4907; 5152; 5167; 6774; 6817; 7040; 7351; 8833; 8850; 8870; 8942; 9060; 9563; 9759; 10380; 10632; 22978; 23057; 23171; 23475; 23498; 25939; 51071; 51085; 51341; 51422; 51548; 54541; 54956; 55190; 55739; 55753; 57103; 57673; 79631; 80201; 83666; 84433; 131870; 195827; 221937; 349565	effectsize_down	0.0425448	-2.02815	1	FALSE	1.03586
GO_BP	GO:0048668	collateral sprouting	GO:0048588; GO:0060560; GO:0007409	30	25	8	351; 1382; 1855; 1946; 2045; 3475; 5592; 5802; 6696; 7473; 8153; 8408; 9706; 9798; 10013; 10507; 23105; 23111; 23566; 23607; 51199; 51324; 53335; 56963; 89780	1382; 1855; 2045; 5802; 6696; 8408; 10013; 23566	effectsize_up	0.0425524	2.02808	1	FALSE	1.82311
GO_BP	GO:0022401	negative adaptation of signaling pathway	GO:0009968; GO:0023058	20	14	4	133; 156; 157; 351; 408; 409; 1813; 2696; 2915; 2966; 8862; 9413; 29978; 54550	133; 157; 8862; 54550	effectsize_down	0.0425744	-2.02786	1	FALSE	1.62778
GO_BP	GO:0023058	adaptation of signaling pathway	GO:0009966	20	14	4	133; 156; 157; 351; 408; 409; 1813; 2696; 2915; 2966; 8862; 9413; 29978; 54550	133; 157; 8862; 54550	effectsize_down	0.0425744	-2.02786	1	FALSE	1.62778
GO_BP	GO:0050873	brown fat cell differentiation	GO:0045444	54	37	6	153; 154; 655; 664; 1050; 1051; 1432; 2170; 2624; 3192; 3914; 4151; 5292; 5743; 5997; 6239; 6495; 6517; 7030; 8800; 9580; 9658; 10124; 10603; 11221; 23411; 25979; 30001; 51043; 51316; 56301; 63976; 79068; 91252; 222236; 252995; 284207	664; 5292; 11221; 63976; 79068; 252995	effectsize_up	0.0425898	2.02771	1	FALSE	0.923873
GO_BP	GO:0071222	cellular response to lipopolysaccharide	GO:0032496; GO:0071219; GO:0071396; GO:1901701	232	137	35	19; 25; 207; 387; 445; 558; 613; 654; 706; 824; 834; 840; 929; 949; 1019; 1432; 1437; 1604; 1910; 1948; 2048; 2634; 2635; 2671; 2672; 2950; 3032; 3146; 3148; 3297; 3394; 3553; 3569; 3576; 3654; 3656; 3661; 3717; 3929; 4067; 4208; 4318; 4615; 4790; 4792; 4793; 4795; 4843; 5054; 5142; 5336; 5467; 5578; 5581; 5594; 5595; 5599; 5606; 5609; 5724; 5743; 5777; 5781; 5914; 5970; 5976; 6347; 6372; 6376; 6714; 6915; 7097; 7128; 7133; 7189; 7292; 7431; 7474; 7494; 7538; 8106; 8140; 8564; 8754; 8767; 8915; 9373; 9516; 9572; 9646; 10014; 10062; 10221; 10270; 10318; 10417; 10594; 10865; 11009; 11093; 11213; 22843; 22904; 23097; 23328; 23641; 23643; 26191; 27063; 27177; 27250; 29126; 51135; 51510; 54623; 55829; 57088; 58509; 59307; 64127; 64332; 79155; 79577; 79931; 80149; 80380; 84868; 85363; 90933; 92140; 114548; 114769; 129607; 140885; 148022; 153090; 345611	445; 834; 840; 1910; 1948; 2048; 2634; 2635; 3394; 3553; 4793; 5609; 5976; 6347; 7133; 7474; 8140; 9572; 10221; 10270; 10594; 11009; 22843; 22904; 27063; 27250; 57088; 80149; 80380; 84868; 85363; 114548; 129607; 140885; 153090	effectsize_up	0.0426029	2.02758	1	FALSE	1.45549
GO_BP	GO:0072697	protein localization to cell cortex	GO:1990778	12	11	2	2035; 2037; 2770; 3611; 4682; 4926; 5347; 7430; 84687; 89958; 126353	4926; 84687	effectsize_up	0.0426221	2.02739	1	FALSE	1.03586
GO_BP	GO:0042098	T cell proliferation	GO:0042110; GO:0046651	217	144	30	25; 177; 301; 384; 581; 604; 637; 648; 652; 836; 868; 896; 970; 975; 977; 1051; 1499; 1503; 1604; 1725; 1739; 1794; 1947; 2000; 2064; 2281; 2302; 2534; 2697; 3105; 3109; 3113; 3115; 3123; 3133; 3135; 3146; 3280; 3481; 3485; 3549; 3553; 3569; 3572; 3594; 3600; 3604; 3659; 3717; 3958; 3965; 3988; 4004; 4179; 4254; 4478; 4690; 4860; 5027; 5074; 5294; 5530; 5532; 5573; 5621; 5699; 5777; 5880; 6188; 6194; 6385; 6469; 6522; 6541; 6556; 6654; 6655; 6777; 7037; 7040; 7048; 7133; 7157; 7189; 7292; 7297; 7356; 7412; 7784; 8379; 8440; 8654; 8744; 8764; 8767; 8772; 9047; 9093; 9231; 9479; 9750; 10077; 10125; 10148; 10385; 10457; 10673; 11119; 11146; 11151; 23240; 23308; 23385; 23513; 27242; 29126; 50943; 51043; 51561; 53833; 54361; 54542; 54890; 55716; 57045; 57162; 57630; 57678; 58515; 64844; 64926; 79798; 80380; 80381; 80762; 81704; 83737; 84433; 84868; 115650; 149041; 259307; 283234; 100133941	648; 652; 977; 1794; 2000; 2534; 3481; 3485; 3553; 3594; 3600; 3604; 4004; 4690; 5621; 5699; 6469; 6541; 7040; 7133; 8744; 8772; 10457; 23385; 23513; 57162; 80380; 84433; 84868; 100133941	effectsize_down	0.0426714	-2.02691	1	FALSE	1.18692
GO_BP	GO:0090497	mesenchymal cell migration	GO:0001667	60	48	15	90; 652; 655; 998; 1000; 1906; 1910; 1947; 2066; 2335; 2637; 2668; 3091; 3670; 3911; 4254; 4902; 5080; 5308; 5979; 6405; 6469; 6608; 6899; 7162; 7291; 7869; 8482; 8828; 8829; 9464; 9723; 9965; 10371; 10500; 10501; 10505; 10507; 10509; 10512; 23603; 30812; 54910; 55698; 58495; 64218; 65979; 223117	652; 1910; 2335; 3911; 5080; 5308; 6405; 6469; 6899; 8482; 8828; 8829; 54910; 65979; 223117	effectsize_up	0.04274	2.02624	1	FALSE	1.78038
GO_BP	GO:1903350	response to dopamine	GO:0071869	57	41	6	25; 111; 112; 238; 409; 858; 1312; 1812; 1813; 1815; 2316; 2767; 2773; 2774; 2775; 2778; 2782; 2931; 2932; 3066; 3358; 3362; 3363; 5064; 5071; 5731; 6505; 7052; 8787; 9368; 9630; 10419; 10681; 23385; 25942; 54331; 55737; 57657; 83855; 84062; 197258	1815; 2316; 2775; 2932; 3362; 23385	effectsize_up	0.0427469	2.02617	1	FALSE	0.833739
GO_BP	GO:0002920	regulation of humoral immune response	GO:0050776; GO:0006959	47	21	5	2; 708; 718; 966; 1379; 1604; 2125; 2302; 2627; 3075; 3263; 3553; 4049; 4179; 5648; 5777; 7784; 11005; 55061; 64127; 124976	2; 2627; 3553; 55061; 124976	effectsize_down	0.0428168	-2.02549	1	FALSE	1.35648
GO_BP	GO:0051604	protein maturation	GO:0019538; GO:0010467	601	445	81	15; 101; 102; 142; 207; 302; 331; 402; 444; 540; 566; 572; 573; 590; 649; 715; 745; 811; 821; 824; 834; 835; 836; 837; 839; 840; 841; 842; 843; 861; 871; 908; 957; 972; 1047; 1155; 1191; 1203; 1311; 1362; 1363; 1368; 1387; 1410; 1457; 1512; 1514; 1520; 1522; 1676; 1718; 1725; 1803; 1861; 1889; 2023; 2033; 2152; 2157; 2161; 2192; 2281; 2286; 2288; 2289; 2316; 2339; 2395; 2580; 2590; 2619; 2653; 2678; 2734; 2737; 2811; 2896; 2923; 2934; 3004; 3083; 3300; 3301; 3303; 3304; 3305; 3306; 3308; 3309; 3312; 3313; 3315; 3320; 3326; 3329; 3337; 3428; 3549; 3551; 3633; 3998; 4102; 4193; 4241; 4285; 4311; 4323; 4325; 4627; 4706; 4802; 4879; 4880; 5027; 5034; 5045; 5046; 5054; 5125; 5126; 5201; 5202; 5203; 5204; 5230; 5251; 5270; 5277; 5281; 5283; 5327; 5328; 5329; 5345; 5478; 5479; 5481; 5547; 5566; 5567; 5611; 5621; 5641; 5655; 5663; 5664; 5727; 5768; 5903; 5910; 6102; 6281; 6388; 6447; 6469; 6625; 6653; 6659; 6687; 6714; 6767; 6782; 6868; 6892; 6902; 6903; 6904; 6950; 7036; 7057; 7092; 7093; 7184; 7203; 7248; 7265; 7266; 7268; 7411; 7466; 7841; 7850; 7941; 8195; 8425; 8473; 8570; 8720; 8728; 8733; 8754; 8767; 8772; 8813; 8850; 8872; 8882; 9049; 9091; 9093; 9141; 9159; 9360; 9391; 9403; 9462; 9487; 9488; 9508; 9509; 9512; 9526; 9530; 9531; 9532; 9601; 9789; 9894; 9935; 9961; 9973; 9986; 10026; 10049; 10098; 10105; 10130; 10131; 10159; 10269; 10283; 10294; 10418; 10422; 10450; 10465; 10471; 10491; 10525; 10531; 10539; 10549; 10574; 10575; 10576; 10598; 10693; 10694; 10699; 10726; 10728; 10730; 10808; 10845; 10856; 10939; 10954; 10961; 10988; 11080; 11093; 11140; 11236; 11328; 22824; 22926; 22948; 23071; 23173; 23184; 23192; 23203; 23275; 23385; 23386; 23398; 23409; 23478; 23552; 23555; 23556; 23557; 23621; 23640; 23753; 23759; 23761; 23770; 25822; 25825; 26005; 26160; 26278; 26973; 26999; 27000; 27247; 27315; 27344; 27348; 27429; 27433; 28972; 29100; 29934; 30001; 30968; 50624; 51098; 51107; 51126; 51182; 51218; 51227; 51360; 51604; 51645; 51647; 51726; 53938; 54344; 54431; 54760; 54788; 54872; 54916; 54965; 54997; 55188; 55367; 55466; 55486; 55617; 55650; 55664; 55768; 55847; 55848; 55851; 55898; 56605; 56886; 57002; 57003; 58484; 59082; 60496; 60559; 60626; 60681; 63891; 63901; 63929; 64065; 64110; 64175; 64210; 64215; 64374; 64714; 64772; 64788; 64924; 65258; 79031; 79087; 79094; 79147; 79363; 79612; 79659; 79982; 80055; 80155; 80218; 80235; 80273; 80331; 81502; 81555; 81562; 81572; 81611; 81619; 81689; 83464; 83475; 83752; 83874; 83932; 83943; 84191; 84236; 84301; 84720; 84750; 84779; 84938; 84971; 84976; 85409; 90624; 90701; 91289; 91419; 93183; 93210; 93650; 114548; 114769; 115201; 120526; 121665; 122961; 126393; 128869; 131118; 131474; 134218; 134266; 134492; 135154; 143458; 147372; 151516; 163859; 169026; 169714; 196294; 200558; 202052; 219743; 219899; 220064; 220869; 284106; 284325; 340348; 374407; 387787; 388962; 402682; 552900; 654483; 728489	649; 821; 834; 840; 841; 871; 1155; 1191; 1363; 1512; 1676; 2157; 2288; 2289; 2316; 2580; 2737; 2934; 3308; 3309; 3313; 4241; 4311; 4323; 4879; 5045; 5046; 5126; 5270; 5283; 5327; 5345; 5481; 5621; 5664; 5910; 6102; 6469; 6653; 6659; 6687; 7092; 7265; 8425; 8570; 8772; 8850; 8882; 9601; 9935; 10098; 10525; 10575; 10954; 22824; 23385; 23640; 25825; 26999; 27344; 51227; 54344; 54872; 54965; 54997; 64065; 64110; 64215; 80218; 84976; 85409; 93210; 114548; 126393; 147372; 202052; 219899; 220064; 340348; 374407; 402682	effectsize_down	0.0429316	-2.02437	1	FALSE	1.03702
GO_BP	GO:1903318	negative regulation of protein maturation	GO:0010629; GO:0051248; GO:1903317; GO:0051604	30	22	5	207; 331; 1522; 2619; 2734; 4102; 4193; 5045; 5054; 5270; 5327; 5328; 5345; 5621; 7057; 7850; 23409; 29934; 59082; 79094; 93650; 114769	5045; 5270; 5327; 5345; 5621	effectsize_up	0.0431165	2.02258	1	FALSE	1.29482
GO_BP	GO:0009263	deoxyribonucleotide biosynthetic process	GO:0009165; GO:0009262; GO:1901137	15	15	1	132; 1633; 1635; 1716; 1841; 1854; 2987; 6240; 6241; 6470; 7298; 9519; 26289; 50484; 129607	129607	effectsize_down	0.043213	-2.02165	1	FALSE	0.379814
GO_BP	GO:0009265	2'-deoxyribonucleotide biosynthetic process	GO:0009263; GO:0009394; GO:0046385	15	15	1	132; 1633; 1635; 1716; 1841; 1854; 2987; 6240; 6241; 6470; 7298; 9519; 26289; 50484; 129607	129607	effectsize_down	0.043213	-2.02165	1	FALSE	0.379814
GO_BP	GO:0046385	deoxyribose phosphate biosynthetic process	GO:0019692; GO:0090407; GO:1901137	15	15	1	132; 1633; 1635; 1716; 1841; 1854; 2987; 6240; 6241; 6470; 7298; 9519; 26289; 50484; 129607	129607	effectsize_down	0.043213	-2.02165	1	FALSE	0.379814
GO_BP	GO:0008088	axo-dendritic transport	GO:0010970	83	71	19	351; 547; 667; 1176; 1740; 1778; 2319; 3091; 3192; 3281; 3315; 3798; 3799; 3800; 4130; 4133; 4137; 4204; 4976; 5048; 5813; 5874; 6647; 6683; 6687; 6780; 7014; 7345; 8120; 8546; 8943; 9001; 9371; 9474; 9638; 10013; 10239; 10749; 10947; 11127; 22906; 22920; 23011; 23095; 23162; 23287; 23291; 23557; 24137; 26985; 27067; 29058; 51566; 55054; 55207; 55330; 55605; 55638; 57576; 66000; 66008; 80208; 81565; 84062; 84709; 84871; 90990; 118426; 127829; 147700; 282991	547; 1176; 3800; 4204; 5813; 6647; 6687; 9638; 10013; 23162; 26985; 27067; 51566; 55054; 55330; 55638; 66000; 84709; 147700	effectsize_down	0.0432316	-2.02147	1	FALSE	1.52461
GO_BP	GO:0007566	embryo implantation	GO:0022414; GO:0007275; GO:0007565	62	46	15	91; 397; 682; 708; 780; 811; 2013; 2192; 2201; 2288; 2697; 3020; 3021; 3339; 3490; 3553; 3691; 3976; 4313; 4318; 5125; 5467; 5618; 5743; 6159; 6647; 6696; 6781; 7004; 7216; 7356; 7422; 8434; 8614; 10155; 26173; 27161; 54206; 55585; 64750; 81671; 84172; 85360; 200558; 253943; 340784	397; 2201; 2288; 3339; 3553; 3691; 3976; 4313; 6647; 6696; 6781; 7216; 8614; 26173; 85360	effectsize_up	0.0432635	2.02116	1	FALSE	1.85779
GO_BP	GO:0072655	establishment of protein localization to mitochondrion	GO:0070585; GO:0072594	127	114	14	207; 581; 617; 637; 665; 706; 1459; 1649; 1678; 2931; 3098; 3099; 3301; 3305; 3308; 3320; 3329; 3998; 4137; 4285; 4580; 4836; 5018; 5071; 5300; 5562; 5599; 5880; 5898; 6720; 6721; 7323; 7332; 7855; 8314; 8546; 9049; 9131; 9512; 9520; 9530; 9531; 9776; 9804; 9868; 9927; 10055; 10075; 10134; 10245; 10425; 10440; 10452; 10456; 10469; 10531; 10651; 10953; 22885; 23203; 23409; 23787; 23788; 25793; 25813; 26517; 26519; 26521; 27113; 27429; 29090; 29103; 29928; 51024; 51079; 51100; 54332; 54543; 55072; 55294; 55486; 55750; 55811; 55823; 56947; 56993; 57602; 58480; 59286; 64112; 65018; 79568; 79778; 80273; 83943; 84134; 84233; 84709; 89781; 90580; 92609; 93974; 118424; 130916; 131118; 131474; 134266; 140823; 160140; 196294; 283514; 285521; 728489; 100287932	665; 3308; 6721; 9131; 9520; 9868; 26521; 27113; 29103; 55823; 57602; 64112; 79568; 84709	effectsize_down	0.0432683	-2.02111	1	FALSE	0.699658
GO_BP	GO:0031644	regulation of nervous system process	GO:0044057; GO:0050877	124	82	19	18; 134; 154; 351; 552; 745; 869; 1075; 1139; 1143; 1605; 1742; 1760; 1855; 1890; 1959; 2149; 2171; 2185; 2257; 2332; 2629; 2741; 2859; 2902; 2905; 2906; 3358; 3673; 3687; 4856; 4898; 4923; 5129; 5575; 5590; 5728; 6543; 6804; 7133; 7476; 8530; 8898; 9378; 9444; 9451; 9475; 9699; 9775; 9896; 9921; 10458; 10497; 10810; 11076; 11343; 22871; 23175; 23316; 23345; 23405; 23613; 26011; 27242; 50944; 54413; 54434; 56288; 57502; 57555; 58494; 66000; 80763; 84866; 89832; 112755; 118738; 134145; 255061; 440829; 729956; 729993	869; 1075; 1742; 1760; 1855; 1959; 2171; 3673; 3687; 7133; 7476; 9699; 9896; 10458; 10810; 11076; 11343; 56288; 66000	effectsize_down	0.0435708	-2.0182	1	FALSE	1.32009
GO_BP	GO:0090208	positive regulation of triglyceride metabolic process	GO:0045834; GO:0090207; GO:0006641	22	15	2	949; 2822; 3949; 6720; 7376; 9104; 10062; 10524; 23399; 51099; 57104; 84879; 221955; 255919; 376497	3949; 84879	effectsize_up	0.0437638	2.01635	1	FALSE	0.759629
GO_BP	GO:0001755	neural crest cell migration	GO:0090497; GO:0014032	58	46	15	90; 652; 655; 998; 1906; 1910; 1947; 2066; 2335; 2637; 2668; 3091; 3670; 3911; 4254; 4902; 5080; 5308; 5979; 6405; 6469; 6608; 6899; 7291; 7869; 8482; 8828; 8829; 9464; 9723; 9965; 10371; 10500; 10501; 10505; 10507; 10509; 10512; 23603; 30812; 54910; 55698; 58495; 64218; 65979; 223117	652; 1910; 2335; 3911; 5080; 5308; 6405; 6469; 6899; 8482; 8828; 8829; 54910; 65979; 223117	effectsize_up	0.043855	2.01547	1	FALSE	1.85779
GO_BP	GO:0009394	2'-deoxyribonucleotide metabolic process	GO:0009262; GO:0019692	42	37	5	100; 132; 1633; 1635; 1716; 1806; 1841; 1854; 1890; 2987; 4860; 4913; 4968; 6240; 6241; 6470; 6996; 7298; 7374; 7378; 7498; 8930; 9519; 22978; 23583; 25939; 26289; 30833; 50484; 55270; 56953; 79661; 79873; 84618; 129607; 131870; 252969	8930; 22978; 25939; 129607; 131870	effectsize_down	0.0440093	-2.014	1	FALSE	0.769894
GO_BP	GO:0006006	glucose metabolic process	GO:0019318	198	159	24	32; 34; 89; 207; 208; 467; 468; 572; 1196; 1374; 1407; 1432; 1468; 1609; 1642; 1737; 2023; 2026; 2027; 2033; 2171; 2200; 2203; 2308; 2539; 2542; 2548; 2597; 2645; 2648; 2784; 2805; 2819; 2821; 2822; 2875; 2908; 2931; 3098; 3099; 3175; 3481; 3486; 3487; 3607; 3636; 3643; 3667; 3767; 3784; 3953; 3988; 4041; 4191; 4351; 4485; 4886; 4938; 5071; 5091; 5160; 5162; 5163; 5164; 5165; 5166; 5208; 5211; 5213; 5214; 5223; 5230; 5236; 5255; 5261; 5290; 5315; 5366; 5373; 5465; 5467; 5499; 5562; 5566; 5771; 5903; 6095; 6652; 6714; 6794; 6934; 7157; 7167; 7874; 8402; 8445; 8473; 8660; 8789; 8850; 8864; 9104; 9563; 9852; 10165; 10269; 10295; 10499; 10580; 10776; 10993; 11091; 23038; 23411; 23417; 23516; 23786; 25948; 26330; 27230; 27232; 29925; 51094; 51181; 51422; 51451; 51547; 51548; 54206; 55276; 55657; 55811; 55829; 57001; 57103; 57223; 57486; 79660; 80201; 83440; 83667; 84912; 85414; 90007; 92579; 114897; 130589; 140710; 150094; 151176; 200186; 221927; 221937; 283209; 283450; 283871; 388581; 390637; 648791	467; 1196; 1407; 1642; 1737; 2026; 2171; 2200; 2821; 3481; 3486; 4938; 5160; 5373; 8660; 8850; 9563; 27230; 51422; 51548; 57103; 80201; 90007; 221937	effectsize_up	0.0441146	2.013	1	FALSE	0.859957
GO_BP	GO:0097049	motor neuron apoptotic process	GO:0051402	21	20	6	104; 355; 387; 581; 596; 1271; 1386; 2065; 3745; 5609; 5913; 6093; 6416; 6505; 7786; 8772; 8882; 9244; 51542; 80208	355; 596; 5609; 8772; 8882; 9244	effectsize_down	0.0441194	-2.01296	1	FALSE	1.70916
GO_BP	GO:0098856	intestinal lipid absorption	GO:0050892	24	10	4	335; 949; 1056; 3949; 4864; 7357; 24146; 29881; 51474; 118471	3949; 4864; 7357; 24146	effectsize_up	0.0443859	2.01043	1	FALSE	2.27889
GO_BP	GO:0038026	reelin-mediated signaling pathway	GO:0007166	12	11	4	1398; 1399; 1600; 2534; 5048; 6776; 7436; 7804; 8065; 9616; 79147	1600; 2534; 7436; 9616	effectsize_down	0.0445203	-2.00916	1	FALSE	2.07171
GO_BP	GO:0015801	aromatic amino acid transport	GO:0046942; GO:0071705	13	10	2	6520; 6541; 8140; 23428; 54896; 92745; 117247; 120103; 121260; 123096	6541; 8140	effectsize_up	0.0446037	2.00837	1	FALSE	1.13944
GO_BP	GO:0099003	vesicle-mediated transport in synapse	GO:0016192	258	213	47	60; 71; 160; 161; 163; 164; 273; 274; 382; 396; 488; 523; 526; 528; 529; 535; 537; 673; 801; 808; 821; 824; 836; 868; 1000; 1020; 1175; 1176; 1182; 1211; 1212; 1487; 1499; 1609; 1759; 1785; 1815; 1855; 1861; 1902; 1948; 2054; 2060; 2332; 2580; 2901; 3084; 3092; 3208; 3351; 4193; 4218; 4289; 4599; 4600; 4638; 4983; 5027; 5028; 5071; 5217; 5289; 5337; 5338; 5413; 5532; 5533; 5575; 5582; 5663; 5728; 5864; 5865; 5867; 5868; 5874; 5898; 5906; 5908; 6093; 6455; 6456; 6517; 6571; 6620; 6622; 6804; 6812; 6813; 6814; 6853; 6854; 6855; 6857; 6861; 7054; 7476; 7879; 8120; 8224; 8301; 8447; 8448; 8541; 8573; 8650; 8674; 8676; 8773; 8775; 8851; 8867; 8871; 8927; 8943; 9024; 9066; 9098; 9114; 9135; 9143; 9342; 9373; 9378; 9498; 9501; 9550; 9581; 9699; 9751; 9783; 9805; 9815; 9829; 9885; 9892; 9900; 10094; 10159; 10239; 10396; 10497; 10675; 10814; 10815; 10947; 11069; 11315; 22848; 22871; 22883; 22895; 22930; 23025; 23154; 23191; 23208; 23237; 23345; 23396; 23513; 23557; 26052; 26059; 26503; 26985; 27065; 27253; 27445; 29993; 50617; 50618; 51382; 51429; 51606; 51760; 54413; 55061; 55182; 55697; 55737; 56850; 57030; 57555; 57617; 63908; 79953; 80331; 80852; 84062; 84162; 84251; 84446; 84896; 84961; 85439; 89780; 91683; 93664; 112755; 114781; 115548; 116841; 127124; 127262; 127833; 134957; 140730; 154664; 160622; 200933; 203228; 284697	274; 523; 535; 821; 1020; 1176; 1487; 1815; 1855; 1902; 1948; 2580; 3084; 4218; 4599; 4600; 4638; 5217; 5865; 6455; 6456; 6812; 6861; 7476; 7879; 8447; 8871; 9135; 9699; 9783; 9829; 9892; 10675; 10815; 22895; 23513; 26985; 27445; 50617; 51382; 51606; 55061; 79953; 84446; 85439; 140730; 154664	effectsize_down	0.0447575	-2.00693	1	FALSE	1.25713
GO_BP	GO:0002703	regulation of leukocyte mediated immunity	GO:0002697; GO:0002443	260	155	28	136; 164; 177; 196; 409; 604; 613; 684; 718; 924; 975; 1379; 1398; 1604; 1653; 1773; 2150; 2242; 2294; 2302; 2624; 2625; 2671; 2885; 3105; 3106; 3107; 3123; 3133; 3134; 3135; 3136; 3140; 3146; 3263; 3329; 3383; 3553; 3554; 3566; 3569; 3575; 3594; 3598; 3684; 3689; 3718; 3815; 3824; 3902; 3916; 3965; 4049; 4067; 4092; 4179; 4292; 4436; 4843; 5027; 5170; 5336; 5395; 5532; 5562; 5590; 5724; 5777; 5819; 5880; 6372; 6398; 6688; 6777; 6778; 6810; 6812; 6813; 6830; 6845; 6885; 7037; 7040; 7098; 7133; 7158; 7189; 7292; 7409; 7454; 7468; 7532; 7784; 7855; 8417; 8673; 8723; 8772; 9188; 9466; 9846; 10039; 10125; 10225; 10459; 10865; 11126; 22890; 22976; 23376; 23586; 23705; 29126; 30817; 50943; 51111; 51561; 51571; 53833; 54537; 54795; 55061; 55183; 56848; 56940; 56941; 57102; 57506; 64127; 64581; 79465; 79915; 80328; 80329; 80762; 81545; 81607; 84787; 84861; 84868; 91543; 114548; 118460; 121260; 146850; 148022; 149840; 163486; 170506; 200558; 201294; 259197; 259307; 353091; 100507436	136; 684; 2150; 2294; 2625; 3134; 3140; 3383; 3553; 3575; 3594; 3598; 3684; 3689; 4092; 6812; 7040; 7098; 7133; 8772; 23586; 55061; 56941; 84787; 84868; 114548; 118460; 170506	effectsize_down	0.0448945	-2.00564	1	FALSE	1.02917
GO_BP	GO:1901020	negative regulation of calcium ion transmembrane transporter activity	GO:0032413; GO:1901019; GO:1903170	25	11	1	150; 801; 808; 1193; 2332; 2859; 6717; 9446; 10681; 29979; 255057	1193	effectsize_down	0.0448963	-2.00562	1	FALSE	0.517929
GO_BP	GO:0006164	purine nucleotide biosynthetic process	GO:0006163; GO:0009165; GO:0072522	198	155	25	100; 107; 109; 111; 112; 113; 115; 132; 142; 158; 159; 203; 204; 205; 226; 271; 272; 318; 353; 471; 498; 506; 509; 513; 514; 515; 517; 518; 521; 522; 523; 1353; 1633; 1716; 2023; 2618; 2977; 2982; 2983; 2984; 2987; 3251; 3614; 3615; 3988; 4508; 4509; 4522; 4535; 4536; 4537; 4538; 4539; 4540; 4541; 4694; 4695; 4696; 4698; 4700; 4702; 4705; 4706; 4707; 4708; 4709; 4710; 4711; 4712; 4713; 4715; 4716; 4717; 4719; 4720; 4722; 4723; 4724; 4725; 4726; 4728; 4731; 4832; 4833; 4879; 4880; 5198; 5465; 5471; 5631; 5634; 5635; 5636; 5740; 6389; 6390; 6391; 6901; 7040; 7114; 7415; 8382; 8564; 8833; 8942; 9060; 9061; 9497; 9551; 9556; 9605; 10135; 10165; 10201; 10606; 10632; 23057; 23475; 23498; 26289; 27109; 30968; 50808; 51079; 51422; 54539; 54956; 54981; 55022; 55191; 55739; 55811; 55967; 56848; 64802; 65018; 65220; 80347; 83594; 83666; 84277; 84833; 84875; 93100; 93974; 122622; 125061; 126328; 133686; 134145; 349565; 374291; 441024; 554235; 790955	109; 205; 522; 523; 2982; 3251; 4508; 4541; 4696; 4710; 4832; 4879; 7040; 8833; 8942; 9060; 10632; 23057; 23475; 23498; 51422; 54956; 55739; 83666; 349565	effectsize_down	0.0449079	-2.00552	1	FALSE	0.918906
GO_BP	GO:0030500	regulation of bone mineralization	GO:0030278; GO:0070167; GO:0030282	82	64	14	89; 90; 92; 93; 154; 490; 652; 654; 655; 657; 658; 659; 1311; 1594; 1893; 1901; 2185; 2201; 2697; 2824; 3091; 3491; 4054; 4077; 4088; 4146; 4208; 4921; 5027; 5167; 6256; 6257; 6546; 6575; 7020; 7291; 7421; 7480; 8326; 9365; 9636; 10269; 26585; 51374; 54361; 54795; 54880; 55589; 55603; 55787; 56172; 56975; 84059; 91461; 116039; 130497; 144347; 147111; 162466; 166929; 196527; 338773; 359845; 100533183	652; 658; 1893; 2201; 4054; 4088; 5167; 6546; 7020; 7421; 54880; 55603; 56975; 147111	effectsize_up	0.0449423	2.00519	1	FALSE	1.24627
GO_BP	GO:0009913	epidermal cell differentiation	GO:0030855; GO:0008544	251	137	29	182; 301; 360; 427; 613; 652; 677; 836; 1001; 1026; 1499; 1594; 1687; 1747; 1775; 1832; 1969; 2068; 2071; 2125; 2137; 2146; 2247; 2260; 2296; 2317; 2355; 2627; 2735; 2736; 2810; 3065; 3066; 3204; 3280; 3516; 3714; 3784; 3852; 3855; 3858; 3868; 3892; 4097; 4488; 4610; 4646; 4851; 4926; 5048; 5080; 5308; 5339; 5357; 5453; 5469; 5493; 5530; 5583; 5604; 5727; 5920; 5978; 6093; 6431; 6647; 6789; 6820; 7007; 7051; 7062; 7251; 7357; 7421; 7474; 7538; 8202; 8394; 8609; 8643; 8754; 9113; 9314; 9368; 9475; 9497; 9555; 9817; 9935; 10083; 10413; 10427; 10626; 10628; 11005; 11078; 23022; 23086; 23254; 23493; 23513; 23596; 23764; 25861; 25932; 26524; 27152; 28514; 29841; 51057; 51535; 54206; 54845; 55506; 56603; 58495; 60485; 64072; 64332; 79955; 79977; 80173; 80736; 81537; 81858; 84173; 84189; 84283; 84518; 117531; 135228; 144501; 170961; 286262; 338785; 344167; 728361	182; 427; 652; 677; 2146; 2355; 2627; 2735; 2736; 2810; 4926; 5080; 5308; 5339; 5357; 5920; 6647; 7357; 7421; 7474; 9935; 10083; 11078; 23254; 23513; 25932; 28514; 29841; 135228	effectsize_up	0.0451702	2.00307	1	FALSE	1.20598
GO_BP	GO:0051960	regulation of nervous system development	GO:2000026; GO:0007399	454	347	84	207; 274; 302; 351; 393; 406; 430; 575; 577; 655; 657; 659; 673; 706; 745; 816; 869; 999; 1002; 1020; 1075; 1382; 1495; 1499; 1523; 1600; 1605; 1627; 1739; 1745; 1746; 1813; 1890; 1946; 1949; 1954; 1956; 1959; 1982; 2043; 2045; 2047; 2048; 2119; 2146; 2247; 2290; 2332; 2335; 2475; 2624; 2637; 2664; 2670; 2737; 2803; 2915; 3065; 3066; 3091; 3148; 3280; 3398; 3400; 3475; 3553; 3556; 3569; 3572; 3687; 3688; 3706; 3815; 3845; 3897; 3949; 3976; 3981; 3984; 4038; 4049; 4067; 4076; 4124; 4131; 4133; 4135; 4137; 4152; 4192; 4204; 4311; 4602; 4673; 4763; 4771; 4825; 4851; 4898; 4914; 5048; 5080; 5108; 5129; 5176; 5270; 5309; 5324; 5364; 5365; 5501; 5530; 5583; 5584; 5604; 5605; 5663; 5728; 5783; 5789; 5802; 5914; 5915; 5916; 5925; 5970; 5978; 6009; 6049; 6091; 6092; 6259; 6281; 6376; 6387; 6405; 6469; 6474; 6497; 6498; 6585; 6596; 6604; 6608; 6653; 6692; 6696; 6722; 6792; 6794; 6993; 7040; 7052; 7058; 7074; 7097; 7101; 7133; 7157; 7161; 7162; 7422; 7424; 7473; 7474; 7476; 7516; 7520; 7533; 7732; 7779; 7804; 7832; 7852; 7976; 8087; 8140; 8153; 8322; 8408; 8482; 8530; 8553; 8650; 8829; 8831; 8864; 8882; 8898; 9001; 9148; 9175; 9231; 9241; 9253; 9283; 9353; 9355; 9378; 9423; 9444; 9451; 9513; 9572; 9682; 9693; 9706; 9746; 9798; 9820; 9856; 9896; 9921; 9928; 10013; 10154; 10371; 10413; 10419; 10458; 10494; 10500; 10505; 10507; 10636; 10683; 10800; 10810; 11023; 11076; 11141; 11221; 11344; 22865; 22871; 22883; 22891; 22902; 22906; 22920; 22933; 22943; 23011; 23013; 23028; 23096; 23105; 23111; 23129; 23175; 23191; 23316; 23363; 23376; 23394; 23405; 23440; 23462; 23493; 23499; 23500; 23566; 23654; 23768; 26011; 26039; 26050; 26230; 26259; 26508; 27020; 27067; 27185; 27242; 27286; 28514; 29882; 29904; 29956; 30812; 50937; 51176; 51199; 51393; 51441; 51593; 51726; 53335; 54413; 54567; 54626; 55198; 55558; 55636; 55695; 55811; 56288; 56896; 56963; 56965; 57142; 57154; 57165; 57463; 57555; 57609; 57611; 57698; 58190; 58494; 58497; 63925; 63950; 64218; 64689; 65078; 65981; 79365; 79953; 80823; 81559; 84079; 84189; 84376; 84667; 85440; 89780; 94030; 114798; 118738; 118813; 139065; 140578; 146433; 163175; 170506; 222223; 259266; 283659; 284403; 347902; 374946; 375790; 391723; 441381; 644943; 100528062	274; 869; 1020; 1075; 1382; 1495; 1523; 1600; 1746; 1959; 2045; 2047; 2048; 2146; 2335; 2737; 3400; 3553; 3687; 3688; 3949; 3976; 4152; 4192; 4204; 4311; 4825; 5080; 5270; 5324; 5364; 5365; 5802; 6009; 6259; 6405; 6469; 6474; 6596; 6653; 6696; 7040; 7133; 7474; 7476; 8140; 8408; 8482; 8553; 8829; 8882; 9241; 9353; 9423; 9572; 9896; 10013; 10458; 10810; 11076; 11221; 22933; 22943; 23028; 23462; 23500; 23566; 27067; 28514; 50937; 56288; 57142; 57611; 58497; 63925; 63950; 79953; 81559; 140578; 170506; 284403; 374946; 441381; 100528062	effectsize_up	0.0451922	2.00286	1	FALSE	1.37915
GO_BP	GO:0014070	response to organic cyclic compound	GO:0042221	920	660	152	2; 15; 18; 19; 20; 21; 25; 32; 38; 58; 60; 100; 107; 109; 111; 112; 123; 133; 134; 142; 150; 159; 178; 190; 196; 207; 210; 211; 238; 268; 301; 306; 329; 333; 343; 358; 360; 367; 374; 387; 406; 409; 444; 445; 466; 476; 478; 498; 552; 590; 594; 596; 598; 610; 641; 648; 654; 655; 672; 673; 677; 678; 682; 687; 706; 790; 811; 836; 839; 840; 841; 842; 847; 857; 858; 867; 875; 890; 978; 983; 999; 1019; 1020; 1026; 1027; 1032; 1036; 1050; 1111; 1268; 1277; 1312; 1364; 1373; 1374; 1385; 1386; 1393; 1407; 1408; 1410; 1495; 1499; 1513; 1543; 1545; 1591; 1594; 1601; 1605; 1609; 1616; 1653; 1655; 1660; 1719; 1728; 1729; 1786; 1788; 1812; 1813; 1815; 1829; 1848; 1906; 1910; 1946; 1956; 1958; 1965; 1977; 2002; 2019; 2021; 2033; 2039; 2052; 2146; 2180; 2185; 2203; 2230; 2235; 2242; 2281; 2288; 2289; 2294; 2309; 2316; 2353; 2355; 2539; 2560; 2562; 2566; 2627; 2629; 2648; 2662; 2690; 2695; 2720; 2729; 2730; 2731; 2767; 2770; 2773; 2774; 2775; 2778; 2782; 2796; 2805; 2819; 2821; 2822; 2876; 2879; 2889; 2908; 2931; 2932; 3015; 3065; 3066; 3141; 3148; 3169; 3184; 3192; 3207; 3208; 3209; 3239; 3248; 3269; 3275; 3280; 3291; 3297; 3301; 3303; 3304; 3312; 3320; 3351; 3358; 3362; 3363; 3371; 3399; 3417; 3480; 3485; 3487; 3490; 3549; 3553; 3569; 3625; 3638; 3655; 3661; 3670; 3673; 3684; 3709; 3717; 3725; 3727; 3728; 3764; 3767; 3784; 3988; 4015; 4040; 4067; 4086; 4087; 4090; 4131; 4152; 4193; 4204; 4208; 4254; 4306; 4313; 4323; 4324; 4327; 4330; 4478; 4481; 4488; 4519; 4524; 4535; 4537; 4541; 4615; 4678; 4724; 4734; 4779; 4790; 4792; 4824; 4848; 4864; 4869; 4907; 4968; 4987; 5025; 5027; 5028; 5031; 5032; 5058; 5062; 5064; 5069; 5071; 5111; 5138; 5139; 5144; 5155; 5167; 5176; 5187; 5241; 5251; 5290; 5292; 5294; 5309; 5311; 5366; 5465; 5467; 5469; 5520; 5536; 5562; 5581; 5582; 5585; 5587; 5594; 5595; 5690; 5723; 5724; 5727; 5730; 5731; 5732; 5737; 5743; 5825; 5888; 5899; 5906; 5908; 5914; 5931; 5970; 5978; 6049; 6095; 6155; 6198; 6256; 6257; 6261; 6262; 6263; 6294; 6337; 6339; 6382; 6422; 6446; 6470; 6495; 6502; 6505; 6506; 6507; 6520; 6528; 6546; 6548; 6566; 6569; 6586; 6591; 6597; 6608; 6609; 6667; 6696; 6713; 6714; 6715; 6720; 6772; 6774; 6777; 6781; 6812; 6869; 6872; 6873; 6879; 6907; 6915; 7010; 7023; 7026; 7035; 7040; 7042; 7046; 7048; 7052; 7054; 7057; 7074; 7097; 7098; 7101; 7155; 7175; 7181; 7184; 7222; 7226; 7298; 7332; 7337; 7349; 7351; 7352; 7356; 7421; 7425; 7430; 7442; 7476; 7477; 7480; 7490; 7533; 7538; 7706; 7804; 7852; 8013; 8031; 8061; 8085; 8202; 8313; 8480; 8611; 8614; 8648; 8678; 8725; 8754; 8767; 8772; 8780; 8787; 8805; 8835; 8837; 8854; 8928; 8930; 8932; 8942; 8945; 9063; 9076; 9101; 9113; 9125; 9127; 9131; 9188; 9308; 9325; 9343; 9353; 9365; 9368; 9400; 9420; 9455; 9456; 9464; 9465; 9472; 9475; 9572; 9575; 9604; 9611; 9612; 9630; 9667; 9693; 9775; 9804; 9868; 9965; 10013; 10014; 10018; 10021; 10060; 10062; 10076; 10081; 10084; 10095; 10142; 10211; 10298; 10365; 10411; 10413; 10419; 10424; 10468; 10474; 10481; 10498; 10499; 10518; 10521; 10524; 10550; 10628; 10631; 10654; 10681; 10728; 10856; 10888; 10919; 11057; 11063; 11200; 11213; 11240; 11274; 11315; 11331; 11335; 23019; 23028; 23081; 23180; 23209; 23236; 23237; 23367; 23373; 23376; 23385; 23411; 23514; 23543; 23558; 23586; 23657; 24145; 25828; 25942; 25959; 25976; 26508; 27086; 27092; 27347; 29072; 29904; 29915; 29966; 50506; 50943; 51141; 51341; 51366; 51389; 51542; 51569; 51763; 53615; 54206; 54331; 54332; 54434; 54464; 54541; 54675; 54762; 54790; 54795; 55128; 55151; 55325; 55328; 55334; 55625; 55737; 55809; 55818; 55823; 56937; 57162; 57178; 57190; 57476; 57506; 57617; 57630; 57655; 57657; 57658; 57724; 63826; 64083; 64127; 64135; 64170; 64332; 64754; 64784; 65010; 65992; 79039; 79041; 79147; 79192; 79594; 80139; 80149; 80339; 81035; 81606; 81930; 83606; 83752; 83855; 84062; 84458; 84660; 84687; 84709; 84830; 85315; 85364; 87178; 114881; 114907; 115004; 116151; 117581; 130132; 133522; 148022; 151306; 151556; 161582; 164091; 167127; 167465; 170506; 197258; 200186; 201626; 219931; 221935; 283537; 340061; 348980; 389058; 441376; 653361; 102724560	2; 21; 109; 123; 133; 306; 445; 596; 648; 677; 840; 841; 847; 857; 867; 1020; 1036; 1111; 1268; 1277; 1364; 1407; 1495; 1543; 1591; 1719; 1815; 1910; 1965; 2146; 2230; 2235; 2288; 2289; 2294; 2316; 2355; 2627; 2662; 2690; 2775; 2821; 2932; 3141; 3207; 3248; 3269; 3362; 3371; 3399; 3480; 3485; 3553; 3638; 3673; 3684; 3725; 3727; 3728; 3764; 4087; 4090; 4152; 4204; 4313; 4323; 4519; 4541; 4864; 4907; 5167; 5187; 5241; 5292; 5587; 5737; 6337; 6382; 6446; 6507; 6546; 6586; 6591; 6696; 6715; 6774; 6781; 6812; 7023; 7040; 7098; 7351; 7421; 7425; 7476; 7477; 8085; 8614; 8772; 8805; 8930; 8942; 9076; 9125; 9131; 9308; 9353; 9455; 9572; 9604; 9612; 9868; 10013; 10018; 10021; 10298; 10365; 11057; 11274; 23028; 23373; 23385; 23543; 23586; 25959; 25976; 51341; 54541; 54762; 55809; 55823; 56937; 57162; 57178; 57476; 64170; 79039; 79192; 80149; 81606; 84660; 84687; 84709; 114907; 116151; 117581; 167127; 167465; 170506; 219931; 283537; 340061	effectsize_up	0.0451969	2.00282	1	FALSE	1.31209
GO_BP	GO:0048596	embryonic camera-type eye morphogenesis	GO:0048048; GO:0031076; GO:0048593	26	22	7	220; 655; 2295; 3549; 5076; 5080; 6496; 6670; 6935; 7020; 7054; 7291; 7474; 7855; 10370; 10818; 26160; 28996; 64220; 65979; 84678; 204851	5080; 6935; 7020; 7474; 64220; 65979; 84678	effectsize_up	0.0452396	2.00242	1	FALSE	1.81275
GO_BP	GO:0033013	tetrapyrrole metabolic process	GO:0008152	64	51	8	22; 210; 211; 644; 645; 706; 1244; 1352; 1371; 1543; 2235; 2395; 3145; 3162; 3163; 3263; 3658; 4363; 4548; 4552; 4779; 4891; 5498; 5826; 6536; 7389; 7390; 8029; 8803; 10857; 11309; 23456; 25974; 27102; 27249; 28978; 28982; 51522; 51629; 54977; 55316; 55652; 56898; 81693; 93974; 113235; 166785; 171425; 200205; 326625; 402055	1371; 1543; 2235; 3145; 3162; 6536; 55652; 171425	effectsize_down	0.0453197	-2.00167	1	FALSE	0.893681
GO_BP	GO:0035988	chondrocyte proliferation	GO:0008283	26	21	6	658; 659; 1311; 1490; 1836; 2131; 2261; 2355; 3549; 4092; 4323; 4325; 4856; 4921; 6781; 8091; 10736; 51176; 51548; 54206; 57326	658; 2355; 4092; 4323; 6781; 51548	effectsize_up	0.0453885	2.00104	1	FALSE	1.62778
GO_BP	GO:0061469	regulation of type B pancreatic cell proliferation	GO:0050678; GO:0044342	14	10	3	1019; 3164; 5798; 6422; 8013; 8660; 9572; 26471; 64743; 89780	3164; 8660; 9572	effectsize_up	0.0456367	1.99874	1	FALSE	1.70916
GO_BP	GO:0001892	embryonic placenta development	GO:0048568; GO:0001701; GO:0001890	87	71	15	133; 207; 405; 430; 639; 653; 655; 677; 841; 1028; 1050; 1051; 1437; 1956; 2034; 2186; 2624; 2885; 3091; 3280; 3481; 3491; 3516; 3856; 3976; 5155; 5310; 5311; 5469; 5594; 5604; 6615; 6670; 6692; 6788; 6789; 6881; 7026; 7262; 7274; 7477; 7855; 7942; 8320; 8648; 9021; 9394; 10049; 10155; 10370; 10653; 10733; 10959; 22846; 23462; 23493; 26259; 29072; 50814; 51176; 51294; 54583; 57448; 58495; 79805; 79893; 79977; 84870; 113026; 144455; 374900	133; 405; 677; 841; 1028; 2034; 3481; 3856; 3976; 5310; 6615; 7477; 9021; 9394; 23462	effectsize_up	0.0456464	1.99865	1	FALSE	1.20364
GO_BP	GO:0033273	response to vitamin	GO:0007584	94	66	20	19; 210; 360; 590; 655; 706; 847; 875; 1032; 1277; 1543; 1591; 1594; 1788; 1956; 2242; 2281; 2621; 2626; 2876; 3141; 3371; 3480; 3673; 3988; 4131; 4193; 4330; 4519; 4524; 4968; 5251; 5292; 5467; 5469; 5743; 5914; 5970; 6256; 6257; 6422; 6569; 6591; 6696; 6781; 7040; 7298; 7421; 7706; 8202; 8614; 8678; 8805; 8854; 8942; 9365; 10631; 22937; 23530; 25959; 54332; 56603; 64332; 83990; 219931; 102724560	847; 1277; 1543; 1591; 3141; 3371; 3480; 3673; 4519; 5292; 6591; 6696; 6781; 7040; 7421; 8614; 8805; 8942; 25959; 219931	effectsize_up	0.0458517	1.99676	1	FALSE	1.72643
GO_BP	GO:0019364	pyridine nucleotide catabolic process	GO:0009166; GO:0019362; GO:0072526	101	79	18	89; 226; 351; 402; 405; 669; 863; 1291; 2023; 2026; 2027; 2033; 2203; 2475; 2584; 2597; 2645; 2819; 2821; 3091; 3098; 3099; 3607; 3643; 3692; 3939; 3988; 4967; 5027; 5208; 5209; 5211; 5213; 5214; 5223; 5230; 5236; 5315; 5465; 5562; 5563; 5566; 5663; 6714; 6774; 7167; 7345; 7351; 8473; 8671; 8850; 8870; 9611; 9759; 11182; 23098; 23786; 25961; 26137; 26330; 26471; 51085; 51341; 51422; 51548; 54541; 55526; 55753; 57103; 57521; 64223; 79147; 80201; 83440; 83594; 195827; 200035; 221937; 256471	405; 2026; 2821; 6774; 7351; 8850; 8870; 9759; 51085; 51341; 51422; 51548; 54541; 55753; 57103; 80201; 195827; 221937	effectsize_up	0.0458575	1.9967	1	FALSE	1.2981
GO_BP	GO:0099633	protein localization to postsynaptic specialization membrane	GO:0033365; GO:1903539	35	26	6	102; 1605; 1739; 1742; 2064; 2066; 3265; 4884; 5590; 5906; 5913; 7189; 8473; 9211; 9254; 10082; 10369; 10439; 11004; 23096; 66000; 81831; 112936; 165257; 375323; 389941	1742; 3265; 4884; 10082; 66000; 112936	effectsize_down	0.0459053	-1.99626	1	FALSE	1.31474
GO_BP	GO:0099645	neurotransmitter receptor localization to postsynaptic specialization membrane	GO:0097120; GO:0099072; GO:0099633	35	26	6	102; 1605; 1739; 1742; 2064; 2066; 3265; 4884; 5590; 5906; 5913; 7189; 8473; 9211; 9254; 10082; 10369; 10439; 11004; 23096; 66000; 81831; 112936; 165257; 375323; 389941	1742; 3265; 4884; 10082; 66000; 112936	effectsize_down	0.0459053	-1.99626	1	FALSE	1.31474
GO_BP	GO:0045619	regulation of lymphocyte differentiation	GO:0051249; GO:1902105; GO:0030098	225	155	34	25; 60; 86; 100; 101; 301; 387; 430; 558; 572; 604; 639; 652; 673; 677; 678; 814; 861; 864; 865; 972; 1209; 1540; 1840; 2033; 2064; 2175; 2177; 2302; 2309; 2547; 2621; 2625; 2648; 2736; 2737; 3123; 3135; 3142; 3146; 3149; 3398; 3549; 3561; 3566; 3574; 3575; 3594; 3600; 3601; 3623; 3659; 3662; 3707; 3718; 3902; 3956; 3965; 4092; 4179; 4192; 4323; 4860; 4976; 5590; 5591; 5678; 5771; 5777; 5896; 5914; 6046; 6422; 6461; 6469; 6522; 6595; 6597; 6598; 6599; 6602; 6603; 6604; 6605; 6647; 6654; 6655; 6659; 6688; 6776; 6777; 6932; 6935; 7040; 7048; 7292; 7480; 7494; 8289; 8546; 8744; 8767; 8876; 8943; 9092; 9308; 9580; 9655; 9760; 10125; 10193; 10385; 10524; 11005; 11221; 22806; 22890; 23240; 23476; 25793; 27177; 29102; 29117; 50943; 51043; 51176; 51561; 54542; 55193; 55274; 55626; 55795; 56339; 56603; 57178; 57492; 57630; 64332; 64410; 65992; 79576; 80149; 80762; 84433; 84524; 84695; 84807; 114548; 146850; 149041; 150372; 196528; 259307; 407975; 441478	652; 677; 814; 2625; 2736; 2737; 3561; 3574; 3575; 3594; 3600; 3601; 3707; 4092; 4192; 4323; 6461; 6469; 6602; 6603; 6647; 6659; 6932; 6935; 7040; 8744; 9308; 11221; 22806; 23476; 57178; 80149; 84433; 114548	effectsize_up	0.0459174	1.99615	1	FALSE	1.24971
GO_BP	GO:0016241	regulation of macroautophagy	GO:0010506; GO:0016236	191	172	40	154; 207; 291; 292; 523; 526; 528; 529; 533; 535; 664; 665; 706; 823; 826; 836; 1020; 1457; 1459; 1634; 2017; 2081; 2475; 2597; 2629; 2773; 2931; 3064; 3091; 3099; 3162; 3791; 4534; 4734; 4864; 4943; 5049; 5071; 5289; 5290; 5305; 5563; 5566; 5595; 5599; 5768; 5899; 6009; 6720; 6721; 6829; 6885; 7157; 7248; 7249; 7319; 7345; 7405; 7416; 7855; 7957; 8396; 8408; 8517; 8678; 8723; 8767; 8851; 8992; 9114; 9140; 9474; 9517; 9531; 9550; 9554; 9559; 9637; 9638; 9711; 9812; 10013; 10043; 10059; 10075; 10133; 10193; 10241; 10392; 10434; 10524; 10558; 10919; 11040; 11140; 11152; 11178; 22863; 22930; 23130; 23256; 23265; 23274; 23367; 23376; 23400; 23411; 23545; 23770; 25782; 25793; 25851; 26073; 26086; 26353; 26471; 27102; 27131; 27244; 27429; 29110; 29978; 29979; 30849; 51100; 51322; 51375; 51382; 51606; 54543; 54832; 55072; 55187; 55254; 55294; 55486; 55626; 55737; 55763; 55811; 56893; 57103; 57535; 57602; 58533; 60412; 60592; 64112; 64127; 65018; 65992; 79142; 79443; 79594; 79837; 80279; 83667; 84749; 90423; 90678; 93974; 112574; 112936; 131540; 140775; 149371; 203228; 245973; 340061; 340371; 345611; 401548	523; 535; 664; 665; 1020; 3064; 3162; 4864; 5049; 5305; 6009; 6721; 7319; 7416; 8396; 8408; 8992; 9140; 9559; 9638; 10013; 10133; 10392; 23130; 26086; 30849; 51382; 51606; 55254; 56893; 57103; 57602; 58533; 64112; 79837; 84749; 112574; 112936; 340061; 340371	effectsize_down	0.0459621	-1.99574	1	FALSE	1.32493
GO_BP	GO:0062009	secondary palate development	GO:0060021	26	21	9	1302; 1739; 2304; 2535; 3696; 3714; 4087; 4089; 6899; 7042; 7048; 7049; 7474; 7476; 7481; 8321; 10194; 51176; 55636; 64386; 89780	1302; 2535; 3696; 4087; 6899; 7474; 7476; 7481; 10194	effectsize_up	0.0459855	1.99553	1	FALSE	2.44166
GO_BP	GO:0034103	regulation of tissue remodeling	GO:0051239; GO:0048771	88	51	10	101; 177; 613; 861; 1436; 1445; 1471; 1901; 1956; 2324; 2697; 3569; 3600; 3953; 4054; 4192; 4763; 4921; 4982; 5027; 5166; 5468; 5530; 5578; 6093; 6422; 6522; 6696; 6714; 7037; 7040; 7060; 7107; 7128; 7157; 9066; 9464; 9475; 9842; 10457; 26585; 51208; 51430; 51561; 53832; 54849; 56834; 84959; 133522; 169200; 338773	1436; 2324; 3600; 4054; 4192; 5468; 6696; 7040; 10457; 169200	effectsize_up	0.046094	1.99453	1	FALSE	1.1171
GO_BP	GO:0031998	regulation of fatty acid beta-oxidation	GO:0046320; GO:0050994; GO:0006635	20	16	3	32; 207; 208; 215; 1268; 1374; 3667; 5465; 7291; 8660; 23417; 83752; 84879; 205251; 219743; 254013	1268; 8660; 84879	effectsize_up	0.046624	1.9897	1	FALSE	1.06823
GO_BP	GO:0045639	positive regulation of myeloid cell differentiation	GO:0045597; GO:0045637; GO:0030099	107	71	14	91; 92; 182; 405; 677; 841; 861; 972; 1385; 1432; 1435; 2113; 2242; 2309; 2353; 2624; 3091; 3123; 3148; 3276; 3297; 3303; 3304; 3398; 3976; 4254; 4739; 4853; 4920; 5469; 5530; 5578; 5591; 5925; 6772; 6774; 6777; 6886; 7040; 7071; 7189; 7564; 8111; 8737; 8772; 9398; 9636; 10221; 10456; 10826; 22985; 23186; 23456; 23774; 51176; 51561; 54997; 56998; 57095; 57521; 60682; 85477; 116151; 129138; 133308; 133522; 146433; 169200; 222166; 338382; 399665	182; 405; 677; 841; 3976; 4853; 6774; 7040; 8772; 10221; 23774; 54997; 116151; 169200	effectsize_up	0.0466373	1.98958	1	FALSE	1.12339
GO_BP	GO:0010826	negative regulation of centrosome duplication	GO:0010824; GO:0046606; GO:0051298	12	11	1	672; 899; 2648; 4591; 4682; 4869; 8850; 55755; 56890; 91147; 338657	8850	effectsize_down	0.0467707	-1.98837	1	FALSE	0.517929
GO_BP	GO:0046606	negative regulation of centrosome cycle	GO:0010948; GO:0046605; GO:0051494; GO:0007098	12	11	1	672; 899; 2648; 4591; 4682; 4869; 8850; 55755; 56890; 91147; 338657	8850	effectsize_down	0.0467707	-1.98837	1	FALSE	0.517929
GO_BP	GO:0034643	establishment of mitochondrion localization, microtubule-mediated	GO:0007018; GO:0051654	28	25	7	3091; 3281; 3799; 4131; 4137; 4976; 6683; 7314; 7345; 8409; 9001; 9638; 10013; 10128; 22906; 23095; 23287; 26128; 51566; 55201; 55288; 55638; 66008; 84709; 84871	9638; 10013; 26128; 51566; 55201; 55638; 84709	effectsize_down	0.046811	-1.98801	1	FALSE	1.59522
GO_BP	GO:0047497	mitochondrion transport along microtubule	GO:0034643; GO:0072384	28	25	7	3091; 3281; 3799; 4131; 4137; 4976; 6683; 7314; 7345; 8409; 9001; 9638; 10013; 10128; 22906; 23095; 23287; 26128; 51566; 55201; 55288; 55638; 66008; 84709; 84871	9638; 10013; 26128; 51566; 55201; 55638; 84709	effectsize_down	0.046811	-1.98801	1	FALSE	1.59522
GO_BP	GO:1902950	regulation of dendritic spine maintenance	GO:0099175; GO:0120035; GO:0097062	14	10	2	348; 351; 2534; 4739; 5621; 9456; 23613; 51104; 55737; 91752	2534; 5621	effectsize_down	0.0468999	-1.9872	1	FALSE	1.13944
GO_BP	GO:0006778	porphyrin-containing compound metabolic process	GO:0033013	54	41	7	22; 210; 211; 644; 645; 706; 1244; 1352; 1371; 1543; 2235; 2395; 3145; 3162; 3163; 3263; 3658; 4363; 4779; 4891; 5498; 6536; 7389; 7390; 8803; 10857; 11309; 23456; 27102; 28978; 28982; 51522; 51629; 54977; 55316; 55652; 56898; 93974; 113235; 200205; 402055	1371; 1543; 2235; 3145; 3162; 6536; 55652	effectsize_down	0.0470099	-1.98621	1	FALSE	0.972695
GO_BP	GO:0007173	epidermal growth factor receptor signaling pathway	GO:0038127	158	126	27	25; 27; 150; 207; 238; 374; 558; 673; 780; 819; 867; 868; 1012; 1436; 1839; 1845; 1950; 1956; 1969; 2042; 2043; 2044; 2045; 2046; 2047; 2048; 2050; 2064; 2066; 2185; 2202; 2241; 2260; 2261; 2264; 2321; 2324; 2537; 2549; 2885; 3092; 3480; 3643; 3672; 3791; 3815; 4058; 4233; 4318; 4593; 4914; 4916; 4920; 4921; 5148; 5156; 5159; 5170; 5286; 5290; 5329; 5335; 5747; 5753; 5771; 5774; 5781; 5782; 5795; 5898; 5899; 5979; 6464; 6654; 6714; 6868; 7010; 7040; 7075; 7251; 7301; 7879; 8412; 8440; 8527; 8826; 9001; 9026; 9052; 9125; 9185; 9564; 9655; 9961; 10253; 10461; 10825; 27131; 27246; 51196; 51324; 53358; 54206; 55614; 55658; 55704; 55914; 57732; 58533; 64285; 64762; 79643; 79651; 84058; 84313; 84619; 84632; 84985; 89853; 92799; 93343; 122809; 144165; 153090; 284656; 285220	27; 819; 867; 1436; 1839; 1950; 2045; 2047; 2048; 2202; 2321; 2324; 3480; 4593; 5774; 7040; 7075; 7879; 8412; 8527; 9125; 55614; 58533; 64285; 79651; 153090; 284656	effectsize_up	0.0471184	1.98523	1	FALSE	1.22083
GO_BP	GO:0031399	regulation of protein modification process	GO:0051246; GO:0036211	933	737	152	20; 25; 60; 90; 92; 103; 104; 116; 150; 152; 154; 177; 207; 324; 329; 330; 331; 348; 351; 355; 369; 374; 387; 405; 406; 408; 409; 493; 575; 595; 641; 648; 652; 654; 673; 683; 706; 718; 754; 801; 808; 819; 857; 868; 896; 900; 904; 905; 972; 990; 991; 993; 995; 1020; 1026; 1027; 1028; 1031; 1032; 1033; 1062; 1136; 1139; 1389; 1399; 1407; 1436; 1453; 1464; 1489; 1499; 1601; 1609; 1616; 1622; 1647; 1654; 1756; 1810; 1815; 1839; 1845; 1849; 1856; 1859; 1894; 1906; 1942; 1946; 1950; 1956; 1958; 2033; 2034; 2039; 2043; 2045; 2048; 2064; 2066; 2074; 2081; 2146; 2185; 2192; 2200; 2218; 2241; 2247; 2260; 2261; 2295; 2321; 2324; 2335; 2339; 2475; 2534; 2539; 2547; 2621; 2629; 2648; 2674; 2690; 2729; 2776; 2801; 2810; 2873; 2931; 2932; 2950; 2965; 3066; 3084; 3087; 3091; 3093; 3123; 3265; 3280; 3300; 3301; 3303; 3304; 3309; 3315; 3320; 3326; 3486; 3491; 3553; 3569; 3570; 3589; 3600; 3643; 3689; 3717; 3791; 3815; 3843; 3845; 3937; 3953; 3976; 3984; 3985; 4038; 4040; 4041; 4067; 4085; 4101; 4137; 4216; 4217; 4221; 4254; 4294; 4318; 4361; 4485; 4593; 4683; 4690; 4692; 4724; 4739; 4752; 4824; 4869; 4914; 4916; 4921; 4985; 5028; 5058; 5062; 5071; 5144; 5154; 5155; 5159; 5167; 5168; 5170; 5175; 5217; 5289; 5292; 5294; 5300; 5329; 5336; 5347; 5371; 5478; 5562; 5563; 5569; 5580; 5581; 5582; 5583; 5590; 5591; 5594; 5601; 5604; 5605; 5606; 5609; 5611; 5618; 5621; 5716; 5728; 5747; 5753; 5770; 5771; 5777; 5781; 5783; 5795; 5859; 5871; 5879; 5894; 5899; 5906; 5911; 5912; 5919; 5925; 5970; 5987; 5997; 6091; 6125; 6135; 6187; 6188; 6201; 6422; 6456; 6478; 6500; 6502; 6543; 6546; 6608; 6622; 6640; 6659; 6714; 6737; 6773; 6789; 6794; 6868; 6871; 6872; 6879; 6885; 6895; 6899; 7010; 7016; 7023; 7026; 7037; 7040; 7042; 7046; 7057; 7060; 7098; 7128; 7157; 7189; 7249; 7251; 7295; 7314; 7320; 7321; 7329; 7332; 7334; 7336; 7337; 7345; 7375; 7405; 7415; 7422; 7423; 7453; 7466; 7469; 7474; 7494; 7498; 7520; 7525; 7532; 7786; 7805; 7936; 7957; 7965; 7984; 8091; 8099; 8312; 8313; 8408; 8452; 8473; 8503; 8533; 8554; 8555; 8613; 8692; 8737; 8754; 8767; 8784; 8795; 8797; 8812; 8817; 8826; 8829; 8841; 8844; 8850; 8851; 8864; 8877; 8878; 8915; 8941; 8945; 9052; 9088; 9093; 9111; 9112; 9113; 9125; 9134; 9146; 9175; 9181; 9270; 9318; 9344; 9349; 9353; 9368; 9373; 9425; 9451; 9474; 9475; 9479; 9532; 9555; 9618; 9636; 9647; 9655; 9683; 9693; 9709; 9722; 9759; 9770; 9776; 9821; 9928; 9961; 9965; 9966; 9978; 10006; 10010; 10013; 10016; 10040; 10054; 10055; 10075; 10111; 10114; 10125; 10129; 10142; 10188; 10196; 10211; 10221; 10253; 10267; 10318; 10362; 10363; 10399; 10401; 10454; 10456; 10457; 10459; 10464; 10474; 10491; 10507; 10519; 10524; 10527; 10533; 10585; 10625; 10636; 10645; 10795; 10826; 10865; 10899; 10919; 10920; 10928; 10961; 10980; 10987; 11065; 11076; 11091; 11140; 11186; 11213; 11221; 11235; 11261; 11315; 11329; 11338; 22843; 22863; 22876; 22924; 22930; 22933; 22943; 22974; 22976; 22980; 22998; 23028; 23043; 23077; 23118; 23142; 23181; 23251; 23328; 23376; 23394; 23411; 23531; 23533; 23551; 23560; 23568; 23603; 23640; 23654; 23770; 25782; 25855; 25898; 25937; 25998; 26009; 26146; 26191; 26232; 26271; 26272; 26354; 26471; 26524; 26585; 27018; 27020; 27085; 27250; 27338; 28232; 28951; 28984; 28999; 29110; 29775; 29883; 29950; 29954; 29979; 29997; 30844; 50507; 50813; 51035; 51085; 51138; 51149; 51160; 51191; 51256; 51343; 51347; 51378; 51422; 51429; 51438; 51527; 51547; 51562; 51588; 51637; 51654; 51704; 51719; 51755; 51763; 54165; 54206; 54386; 54431; 54465; 54472; 54552; 54602; 54625; 54726; 54765; 54778; 54838; 54922; 55011; 55022; 55023; 55074; 55208; 55215; 55294; 55437; 55689; 55693; 55704; 55732; 55743; 55765; 55859; 55869; 56005; 56271; 56288; 56647; 57091; 57162; 57214; 57325; 57493; 57506; 57521; 57551; 57561; 57580; 57599; 57600; 57609; 57679; 57697; 57732; 57761; 57805; 57826; 58509; 58533; 59343; 60673; 63967; 64061; 64127; 64175; 64223; 64324; 64359; 64400; 64708; 64793; 64798; 64844; 64853; 64943; 65018; 65125; 65267; 65992; 79031; 79058; 79092; 79142; 79594; 79643; 79705; 79706; 79899; 80149; 80254; 80279; 80725; 80762; 83666; 83667; 83734; 83737; 83853; 83932; 84101; 84131; 84140; 84259; 84313; 84327; 84619; 84681; 84707; 84722; 84830; 84875; 84893; 85440; 85442; 85453; 85456; 85459; 89780; 92369; 92597; 93650; 94056; 112869; 115825; 116496; 116986; 122809; 123264; 124790; 129293; 133396; 135112; 138429; 139285; 142679; 143384; 144165; 146433; 146850; 148022; 150678; 150684; 150696; 151195; 151636; 152110; 152559; 153090; 153769; 154043; 161742; 165324; 171024; 171392; 199731; 200734; 201254; 203228; 205428; 219736; 219771; 221927; 245711; 253260; 258010; 266740; 284654; 285282; 285489; 338773; 339745; 340485; 345611; 374969; 378884; 388324; 553115; 100133941; 100287171; 100506658; 107080638	103; 355; 405; 493; 595; 648; 652; 819; 857; 995; 1020; 1028; 1033; 1407; 1436; 1453; 1815; 1839; 1950; 2034; 2045; 2048; 2146; 2200; 2321; 2324; 2335; 2534; 2674; 2690; 2810; 2932; 3084; 3265; 3309; 3486; 3553; 3570; 3589; 3600; 3689; 3976; 4221; 4593; 4690; 5167; 5217; 5292; 5569; 5609; 5621; 5912; 6456; 6478; 6500; 6546; 6659; 6899; 7023; 7040; 7098; 7320; 7469; 7474; 8408; 8503; 8812; 8817; 8829; 8850; 9088; 9112; 9125; 9146; 9353; 9759; 9770; 9966; 10006; 10013; 10016; 10221; 10399; 10457; 10533; 10625; 10645; 11076; 11221; 11338; 22843; 22876; 22933; 22943; 22998; 23028; 23043; 23181; 23560; 23568; 23640; 25937; 26272; 27018; 27250; 27338; 28999; 29954; 29997; 50507; 51035; 51085; 51149; 51422; 51704; 54625; 55732; 55743; 55859; 55869; 56288; 57162; 57493; 57805; 58533; 59343; 64061; 64359; 64400; 64798; 65267; 79705; 80149; 80254; 83666; 84327; 84707; 85456; 92369; 129293; 151195; 151636; 153090; 154043; 199731; 205428; 219736; 219771; 258010; 285282; 100133941; 100506658	effectsize_down	0.047133	-1.9851	1	FALSE	1.175
GO_BP	GO:0048512	circadian behavior	GO:0007622; GO:0007623	46	30	5	134; 142; 153; 463; 1437; 1454; 1813; 1958; 2475; 3398; 4987; 5728; 5730; 7054; 7157; 8087; 8863; 9099; 9112; 9572; 9611; 9975; 10499; 11245; 22871; 79641; 80045; 114781; 148523; 285382	9099; 9112; 9572; 11245; 80045	effectsize_up	0.0472303	1.98423	1	FALSE	0.949536
GO_BP	GO:0002279	mast cell activation involved in immune response	GO:0002275; GO:0045576	56	35	5	136; 867; 2241; 2242; 2294; 2624; 3566; 3598; 3815; 3965; 4067; 5170; 5293; 5294; 5730; 5777; 5880; 6284; 6571; 6812; 6813; 6845; 7462; 8013; 8673; 8723; 8773; 9846; 10125; 10814; 11280; 30817; 56848; 57102; 201294	136; 867; 2294; 3598; 6812	effectsize_down	0.0472525	-1.98403	1	FALSE	0.813888
GO_BP	GO:0170038	proteinogenic amino acid biosynthetic process	GO:0046394; GO:0170039	59	48	6	435; 440; 445; 586; 587; 875; 1491; 2678; 2744; 2746; 2747; 2752; 2805; 2806; 4522; 4524; 4548; 4552; 4942; 5053; 5092; 5352; 5723; 5831; 5832; 6470; 6472; 8985; 10157; 10955; 10994; 22928; 22929; 26227; 29968; 51074; 54529; 55256; 58478; 60496; 65263; 84105; 84245; 122945; 162417; 256987; 441024; 102724560	445; 2747; 5092; 10157; 29968; 84105	effectsize_down	0.0472785	-1.9838	1	FALSE	0.712152
GO_BP	GO:0071871	response to epinephrine	GO:0042221	15	12	3	25; 493; 3784; 5142; 5144; 5566; 6262; 6548; 6622; 6715; 22933; 55328	493; 6715; 22933	effectsize_up	0.0473142	1.98348	1	FALSE	1.4243
GO_BP	GO:0009209	pyrimidine ribonucleoside triphosphate biosynthetic process	GO:0009148; GO:0009201; GO:0009208	15	10	2	790; 1503; 4832; 4833; 7371; 8382; 10201; 54963; 56474; 83549	4832; 7371	effectsize_up	0.0475358	1.98149	1	FALSE	1.13944
GO_BP	GO:0046883	regulation of hormone secretion	GO:0010646; GO:0010817; GO:0023051; GO:1903530; GO:0046879	262	167	28	18; 111; 116; 134; 150; 152; 185; 301; 406; 572; 654; 668; 706; 1131; 1268; 1374; 1385; 1393; 1407; 1408; 1601; 1813; 1906; 1946; 1956; 2029; 2044; 2150; 2182; 2260; 2281; 2308; 2645; 2661; 2695; 2696; 2697; 2746; 2767; 2775; 2778; 2822; 2850; 3033; 3091; 3123; 3358; 3553; 3569; 3589; 3623; 3625; 3667; 3670; 3708; 3717; 3745; 3767; 3814; 3976; 4041; 4089; 4602; 4824; 4825; 4828; 4843; 4856; 5007; 5028; 5071; 5127; 5208; 5211; 5213; 5467; 5468; 5530; 5532; 5566; 5573; 5578; 5581; 5587; 5781; 5978; 5991; 6343; 6422; 6447; 6566; 6659; 6696; 6717; 6720; 6804; 6810; 6845; 6865; 6869; 6934; 7036; 7074; 7260; 7349; 7351; 8111; 8398; 8447; 8609; 8622; 8660; 8673; 8723; 8864; 8938; 9024; 9066; 9255; 9463; 9501; 9572; 9575; 9727; 9854; 10312; 10411; 10765; 11069; 11132; 23178; 23236; 23409; 23410; 25874; 26056; 27230; 29850; 51092; 51548; 51714; 51762; 51768; 54795; 55107; 55636; 55638; 56262; 56943; 57555; 65220; 65985; 79751; 80024; 80223; 84300; 84522; 90007; 90550; 91942; 114897; 133308; 169026; 252983; 353500; 388581; 415116	1268; 1407; 2150; 2775; 3553; 3589; 3708; 3814; 3976; 4825; 5007; 5468; 5587; 5991; 6659; 6696; 7351; 8447; 8660; 9572; 9854; 26056; 27230; 51548; 51714; 55107; 55638; 90007	effectsize_up	0.0477179	1.97987	1	FALSE	0.955222
GO_BP	GO:0009953	dorsal/ventral pattern formation	GO:0003002	90	71	25	90; 649; 652; 657; 658; 1499; 1649; 1906; 2019; 2290; 2735; 2736; 2737; 3169; 3199; 3207; 3212; 3237; 3975; 4010; 4038; 4087; 4091; 4681; 5080; 5663; 5727; 6422; 6469; 6496; 6608; 7092; 7093; 7289; 7473; 7476; 8022; 8312; 8313; 9241; 9355; 23432; 23770; 25806; 26160; 26585; 27152; 51098; 51684; 54567; 55182; 55764; 57057; 57728; 58495; 64388; 64399; 64853; 65981; 79176; 79600; 79659; 79809; 80319; 84976; 89780; 121643; 145258; 200894; 221322; 100532736	649; 652; 658; 2735; 2736; 2737; 3207; 3237; 3975; 4010; 4087; 4091; 5080; 6469; 7092; 7476; 9241; 23432; 55764; 64388; 64399; 84976; 121643; 145258; 200894	effectsize_up	0.0477572	1.97952	1	FALSE	2.00606
GO_BP	GO:0042558	pteridine-containing compound metabolic process	GO:0008152	33	27	7	471; 1719; 2356; 2643; 4522; 4524; 4548; 4552; 5092; 5805; 5860; 6470; 6472; 6573; 6697; 7298; 8836; 10797; 10841; 25902; 60496; 81034; 84105; 113235; 160428; 200895; 441024	1719; 2643; 5092; 5805; 10841; 25902; 84105	effectsize_down	0.0477613	-1.97949	1	FALSE	1.47706
GO_BP	GO:0060445	branching involved in salivary gland morphogenesis	GO:0061138; GO:0007435	22	16	6	655; 1605; 2260; 3911; 5154; 5361; 6469; 6591; 7052; 8829; 10512; 23129; 55727; 59277; 80004; 284217	3911; 6469; 6591; 8829; 59277; 284217	effectsize_down	0.0478082	-1.97907	1	FALSE	2.13646
GO_BP	GO:0009161	ribonucleoside monophosphate metabolic process	GO:0009123	59	53	10	100; 132; 158; 159; 203; 204; 205; 271; 272; 318; 353; 471; 790; 978; 1633; 1723; 1739; 1740; 1806; 2618; 2987; 3251; 3614; 3615; 4354; 4860; 4907; 5198; 5471; 5631; 5634; 7371; 7372; 7378; 7498; 8573; 8833; 9414; 10606; 22978; 30833; 50808; 51292; 51727; 54963; 55312; 83549; 84433; 84618; 122622; 136332; 139596; 260425	205; 3251; 4354; 4907; 7371; 7372; 8833; 22978; 55312; 84433	effectsize_down	0.0478262	-1.97891	1	FALSE	1.07495
GO_BP	GO:0070527	platelet aggregation	GO:0034109; GO:0030168	76	53	11	60; 71; 928; 1192; 1311; 1465; 2316; 2778; 2923; 3315; 3569; 3570; 3572; 3611; 3717; 4067; 4627; 5156; 5270; 5291; 5294; 5478; 5578; 5580; 5592; 5777; 5912; 6812; 6814; 7094; 7301; 7414; 9002; 9158; 10019; 10077; 10627; 11117; 23173; 23657; 26276; 50848; 55330; 64714; 81027; 81542; 83706; 84034; 84959; 89780; 114897; 375033; 388931	2316; 3570; 5270; 5291; 5912; 6812; 7094; 11117; 50848; 55330; 81542	effectsize_up	0.0479367	1.97793	1	FALSE	1.18244
GO_BP	GO:1905165	regulation of lysosomal protein catabolic process	GO:1904350; GO:1905146	12	10	2	2629; 3949; 4035; 4248; 9101; 23163; 23400; 55353; 55737; 256471	3949; 23163	effectsize_up	0.0479539	1.97778	1	FALSE	1.13944
GO_BP	GO:0030168	platelet activation	GO:0001775; GO:0007596	140	97	19	60; 71; 150; 152; 348; 558; 928; 1192; 1281; 1311; 1432; 1465; 1606; 1607; 1608; 1609; 2149; 2207; 2316; 2776; 2778; 2811; 2923; 3315; 3569; 3570; 3572; 3611; 3710; 3717; 3932; 4067; 4627; 5028; 5154; 5155; 5156; 5270; 5290; 5291; 5294; 5321; 5336; 5359; 5478; 5578; 5580; 5592; 5777; 5795; 5912; 6288; 6714; 6722; 6812; 6814; 7006; 7094; 7301; 7409; 7410; 7414; 7450; 8323; 8525; 8526; 8527; 9002; 9158; 10019; 10077; 10451; 10461; 10627; 10672; 11093; 11117; 22821; 23173; 23657; 26276; 29071; 50848; 55330; 64714; 65991; 79987; 81027; 81542; 83706; 84034; 84959; 89780; 114897; 160851; 375033; 388931	1281; 2316; 3570; 3710; 5270; 5291; 5359; 5912; 6288; 6812; 7094; 8527; 10451; 11117; 22821; 50848; 55330; 79987; 81542	effectsize_up	0.048173	1.97584	1	FALSE	1.11595
GO_BP	GO:0043470	regulation of carbohydrate catabolic process	GO:0006109; GO:0009894; GO:0016052	66	49	12	89; 351; 402; 405; 863; 950; 2033; 2203; 2475; 2645; 2819; 2931; 3091; 3643; 3692; 5027; 5255; 5261; 5465; 5499; 5562; 5563; 5566; 5663; 6714; 6774; 7157; 7345; 8473; 8671; 8850; 8870; 9611; 9759; 11182; 26137; 26330; 26471; 51085; 51341; 51422; 51548; 54541; 55811; 57103; 57521; 64223; 79660; 195827	405; 6774; 8850; 8870; 9759; 51085; 51341; 51422; 51548; 54541; 57103; 195827	effectsize_up	0.0482779	1.97491	1	FALSE	1.39524
GO_BP	GO:0006518	peptide metabolic process	GO:0008152	65	47	14	290; 1200; 1362; 1363; 1368; 1512; 1756; 1889; 2678; 2686; 2687; 2729; 2730; 2937; 3029; 3416; 3960; 4012; 4048; 4258; 4285; 4311; 4316; 4780; 5045; 5066; 5125; 6505; 6506; 6892; 7064; 9520; 10314; 10404; 11093; 23457; 23549; 23657; 29953; 51200; 51752; 55915; 56898; 57486; 64127; 79094; 132949	290; 1363; 1512; 2687; 3960; 4258; 4311; 4316; 5045; 5066; 9520; 23457; 29953; 51200	effectsize_down	0.0483158	-1.97458	1	FALSE	1.69704
GO_BP	GO:0035313	wound healing, spreading of epidermal cells	GO:0044319	27	19	5	1289; 1839; 2475; 3685; 3688; 3693; 4488; 5728; 6239; 6868; 7476; 10979; 23122; 23332; 55612; 83478; 84962; 90102; 401720	1289; 1839; 3688; 7476; 55612	effectsize_down	0.0485347	-1.97266	1	FALSE	1.49927
GO_BP	GO:0034332	adherens junction organization	GO:0045216	59	52	8	60; 102; 118; 654; 998; 999; 1000; 1001; 1002; 1004; 1008; 1010; 1012; 1013; 1015; 1016; 1445; 1499; 1830; 1832; 1948; 2043; 2241; 3801; 4092; 5062; 5339; 5962; 6714; 6904; 7082; 7414; 7422; 8650; 9231; 9253; 9788; 10152; 10266; 10979; 23396; 25930; 28316; 55765; 57662; 64403; 64405; 80139; 83700; 144100; 204851; 222256	118; 1004; 1948; 4092; 5339; 5962; 83700; 144100	effectsize_up	0.0486572	1.97158	1	FALSE	0.876495
GO_BP	GO:0141156	cAMP/PKA signal transduction	GO:0141124	24	17	3	154; 351; 466; 1385; 1906; 2810; 4157; 5141; 5566; 5569; 5573; 5575; 5576; 5577; 9472; 11280; 84221	2810; 5569; 5577	effectsize_down	0.0489137	-1.96934	1	FALSE	1.00539
GO_BP	GO:0106106	cold-induced thermogenesis	GO:0001659; GO:1990845	152	114	23	43; 89; 93; 116; 153; 154; 324; 406; 468; 857; 1051; 1376; 1621; 1649; 1666; 1734; 1778; 2034; 2171; 2180; 2271; 2303; 2628; 2697; 2778; 2827; 2887; 3033; 3226; 3297; 3397; 3480; 3516; 3566; 3600; 3662; 3717; 3910; 3953; 4012; 4237; 4849; 4851; 4857; 4858; 4883; 4898; 5564; 5565; 5608; 5618; 5746; 5925; 6009; 6319; 6597; 6778; 6794; 6868; 7030; 7067; 7090; 7351; 7376; 7422; 7480; 7840; 7852; 8473; 8841; 8864; 9444; 9572; 9658; 9673; 9746; 9807; 9927; 10062; 10400; 23028; 23090; 23135; 23175; 23228; 25875; 25979; 26027; 51043; 51087; 51094; 51316; 51393; 51548; 55198; 55366; 55818; 55856; 56034; 57406; 57561; 58488; 63976; 79054; 79071; 79602; 79813; 83401; 85440; 94097; 133522; 170394; 192111; 283455	857; 1621; 2034; 2171; 2827; 2887; 3397; 3480; 3600; 4849; 4858; 4883; 5565; 6009; 6319; 7351; 9572; 23028; 23090; 51548; 63976; 79071; 79813	effectsize_up	0.0490331	1.9683	1	FALSE	1.14944
GO_BP	GO:0090224	regulation of spindle organization	GO:0010564; GO:0070507; GO:0007051	48	40	4	1104; 1213; 1639; 1778; 2770; 3192; 3303; 3304; 4733; 4926; 5119; 5310; 5347; 6047; 6491; 7175; 8480; 9525; 9750; 10039; 10460; 22974; 25978; 26054; 27243; 51510; 51652; 55835; 79187; 79598; 79643; 79866; 84722; 91782; 92421; 126731; 128866; 163786; 225689; 256364	4926; 5310; 10460; 79598	effectsize_up	0.0492226	1.96666	1	FALSE	0.569721
GO_BP	GO:1901550	regulation of endothelial cell development	GO:0045601; GO:0060284; GO:0001885	17	14	7	118; 1903; 3551; 3553; 5624; 6093; 7122; 7132; 7414; 7422; 9475; 23236; 50848; 340481	118; 1903; 3553; 5624; 7132; 50848; 340481	effectsize_up	0.0492288	1.9666	1	FALSE	2.84861
GO_BP	GO:1903140	regulation of establishment of endothelial barrier	GO:1901550; GO:0061028	17	14	7	118; 1903; 3551; 3553; 5624; 6093; 7122; 7132; 7414; 7422; 9475; 23236; 50848; 340481	118; 1903; 3553; 5624; 7132; 50848; 340481	effectsize_up	0.0492288	1.9666	1	FALSE	2.84861
GO_BP	GO:1903320	regulation of protein modification by small protein conjugation or removal	GO:1901873; GO:0070647	244	213	37	25; 207; 329; 330; 331; 405; 408; 409; 575; 648; 706; 754; 819; 857; 868; 991; 1020; 1407; 1499; 1616; 1654; 1958; 2034; 2295; 2534; 2729; 2873; 2931; 2932; 3091; 3300; 3301; 3303; 3304; 3309; 3320; 3326; 3984; 4085; 4101; 5071; 5347; 5478; 5581; 5582; 5601; 5716; 5728; 5970; 6125; 6135; 6187; 6188; 6201; 6478; 6500; 6502; 6659; 6737; 6872; 7046; 7128; 7189; 7314; 7321; 7329; 7332; 7334; 7336; 7337; 7375; 7415; 7466; 7805; 7957; 7965; 8312; 8452; 8473; 8533; 8554; 8555; 8767; 8841; 8864; 8877; 8878; 8915; 8945; 9093; 9111; 9112; 9318; 9349; 9373; 9474; 9532; 9636; 9683; 9709; 9759; 9978; 10010; 10016; 10054; 10055; 10075; 10196; 10253; 10318; 10362; 10363; 10401; 10459; 10625; 10920; 10980; 10987; 11065; 11186; 11261; 11315; 11338; 22976; 22980; 23028; 23077; 23142; 23251; 23328; 23376; 23551; 23560; 23640; 25898; 26191; 26232; 26271; 26272; 26354; 27018; 27085; 27338; 29979; 29997; 50813; 51035; 51138; 51160; 51256; 51343; 51438; 51547; 51588; 54165; 54472; 54552; 54602; 54726; 54765; 54778; 54838; 55208; 55215; 55294; 55743; 55765; 55859; 55869; 56271; 57162; 57561; 57599; 57697; 57761; 59343; 64127; 64359; 64708; 64844; 65018; 65125; 79142; 79594; 80149; 80254; 80279; 80762; 83737; 83932; 84101; 84131; 84259; 84707; 84875; 85453; 92369; 139285; 144165; 148022; 150678; 150684; 151636; 153769; 165324; 201254; 266740; 339745; 374969; 378884; 553115; 100287171; 107080638	405; 648; 819; 857; 1020; 1407; 2034; 2534; 2932; 3309; 6478; 6500; 6659; 9112; 9759; 10016; 10625; 11338; 23028; 23560; 23640; 26272; 27018; 27338; 29997; 51035; 55743; 55859; 55869; 57162; 59343; 64359; 80149; 80254; 84707; 92369; 151636	effectsize_down	0.0492622	-1.96631	1	FALSE	0.989657
GO_BP	GO:0010714	positive regulation of collagen metabolic process	GO:0009893; GO:0010712; GO:0032963	28	21	6	652; 861; 2022; 2149; 3066; 3549; 3673; 4602; 4921; 5345; 7040; 7349; 7431; 8710; 25824; 28984; 51430; 54361; 55323; 57332; 90993	652; 2022; 3673; 5345; 7040; 90993	effectsize_up	0.0495531	1.9638	1	FALSE	1.62778
GO_BP	GO:0032967	positive regulation of collagen biosynthetic process	GO:0009891; GO:0010714; GO:0032965; GO:0032964	27	21	6	652; 861; 2022; 2149; 3066; 3549; 3673; 4602; 4921; 5345; 7040; 7349; 7431; 8710; 25824; 28984; 51430; 54361; 55323; 57332; 90993	652; 2022; 3673; 5345; 7040; 90993	effectsize_up	0.0495531	1.9638	1	FALSE	1.62778
GO_BP	GO:0021554	optic nerve development	GO:0021545	22	13	6	1902; 2047; 2048; 2131; 2737; 3746; 5076; 6152; 6334; 10312; 84233; 89797; 91137	1902; 2047; 2048; 2737; 6152; 89797	effectsize_down	0.0495674	-1.96368	1	FALSE	2.62948
GO_BP	GO:0032941	secretion by tissue	GO:0032501; GO:0046903	47	29	5	100; 134; 242; 358; 1056; 1131; 1314; 1535; 1952; 1956; 2355; 2697; 3783; 5530; 5581; 6343; 7376; 8673; 9474; 10062; 10758; 27347; 55107; 65125; 65266; 65267; 144165; 171389; 257194	1952; 2355; 55107; 65267; 257194	effectsize_up	0.0496503	1.96296	1	FALSE	0.982278
GO_BP	GO:0098935	dendritic transport	GO:0008088	14	12	3	2319; 3192; 3798; 3799; 3800; 5813; 6780; 9371; 22920; 27067; 57576; 90990	3800; 5813; 27067	effectsize_down	0.0498647	-1.96112	1	FALSE	1.4243
GO_BP	GO:0003073	regulation of systemic arterial blood pressure	GO:0008217	102	60	15	133; 134; 153; 154; 185; 367; 387; 552; 585; 659; 1312; 1522; 1813; 1889; 1906; 1910; 2013; 2022; 2149; 2150; 2621; 2931; 3291; 3777; 4204; 4879; 4923; 5125; 5155; 5331; 5345; 5547; 5770; 5800; 6518; 6869; 7026; 7137; 7168; 7442; 7873; 8870; 9283; 9365; 9424; 10159; 10391; 10631; 10699; 23576; 27035; 65125; 79924; 80763; 83988; 89797; 89832; 143872; 170690; 255061	133; 1910; 2022; 2150; 3777; 4204; 4879; 5345; 5800; 7137; 7168; 7873; 8870; 9424; 89797	effectsize_up	0.0500117	1.95986	1	FALSE	1.4243
GO_BP	GO:0009123	nucleoside monophosphate metabolic process	GO:0006753	77	71	12	100; 132; 158; 159; 203; 204; 205; 271; 272; 318; 353; 471; 790; 978; 1633; 1635; 1716; 1723; 1739; 1740; 1806; 1841; 1854; 1890; 2618; 2987; 3251; 3614; 3615; 4354; 4860; 4907; 5198; 5471; 5631; 5634; 6470; 7083; 7084; 7298; 7371; 7372; 7378; 7498; 8573; 8833; 9414; 10591; 10606; 22978; 26289; 30833; 50808; 51292; 51727; 54963; 55312; 56953; 83549; 84433; 84618; 122481; 122622; 129607; 136332; 139596; 158067; 221264; 260425; 377841; 102157402	205; 3251; 4354; 4907; 7371; 7372; 8833; 22978; 55312; 84433; 122481; 129607	effectsize_down	0.0501097	-1.95903	1	FALSE	0.962909
GO_BP	GO:0030111	regulation of Wnt signaling pathway	GO:0009966; GO:0016055	350	275	72	25; 166; 267; 324; 331; 348; 351; 406; 857; 1000; 1001; 1277; 1432; 1452; 1453; 1454; 1455; 1456; 1457; 1499; 1500; 1501; 1540; 1601; 1613; 1649; 1654; 1896; 1950; 1956; 1958; 2010; 2247; 2262; 2300; 2308; 2309; 2487; 2735; 2737; 2776; 2887; 2931; 2932; 3065; 3087; 3090; 3485; 3487; 3489; 3516; 3611; 3670; 3675; 3728; 3836; 4035; 4038; 4088; 4089; 4163; 4192; 4790; 4851; 5071; 5204; 5218; 5300; 5460; 5494; 5495; 5499; 5523; 5663; 5754; 5800; 6206; 6422; 6469; 6478; 6497; 6591; 6597; 6659; 6714; 6788; 6789; 6794; 6907; 6934; 7015; 7040; 7074; 7088; 7089; 7090; 7091; 7097; 7128; 7162; 7249; 7320; 7415; 7473; 7474; 7480; 7481; 8312; 8313; 8321; 8323; 8324; 8326; 8434; 8607; 8613; 8629; 8658; 8724; 8932; 8945; 8994; 9096; 9101; 9113; 9241; 9368; 9580; 9604; 9686; 9736; 9839; 9978; 10023; 10042; 10076; 10146; 10159; 10297; 10399; 10413; 10459; 10856; 10927; 11063; 22943; 23072; 23189; 23240; 23394; 23399; 23499; 23500; 25776; 25805; 25876; 25937; 25960; 25987; 26524; 26585; 27122; 27130; 27185; 27303; 28999; 29969; 30851; 51176; 51185; 51339; 51366; 51527; 51701; 51704; 51741; 53944; 54475; 54764; 54795; 54894; 54903; 54972; 54994; 55031; 55182; 55366; 55593; 55612; 55681; 55716; 55737; 55789; 55897; 55959; 56033; 56998; 57326; 57664; 57674; 57680; 57805; 59343; 59352; 63923; 63977; 64359; 64750; 64897; 65062; 65125; 65268; 65981; 79577; 79705; 79718; 79809; 79816; 79960; 79971; 80114; 80139; 80199; 80319; 80351; 81029; 81847; 83259; 83439; 83595; 83786; 83999; 84133; 84327; 84445; 84870; 85407; 85409; 85458; 85474; 89780; 90268; 90410; 92162; 115701; 115908; 129293; 130574; 130612; 139285; 144165; 145258; 147111; 147495; 147699; 147906; 151195; 152573; 153090; 164284; 169200; 219771; 245973; 252839; 259266; 261734; 284654; 337867; 343637; 374946; 387914; 440193; 441478; 100113407; 100507050	857; 1277; 1453; 1456; 1500; 1613; 1950; 2735; 2737; 2887; 2932; 3485; 3489; 3728; 3836; 4088; 4163; 4192; 5495; 5523; 5754; 5800; 6469; 6478; 6591; 6659; 7040; 7088; 7091; 7320; 7474; 7481; 8607; 9241; 9604; 10297; 10399; 22943; 23500; 25805; 25937; 25960; 25987; 27122; 27303; 28999; 30851; 51339; 51701; 51704; 55612; 57805; 59343; 64359; 79705; 83786; 84133; 84327; 85409; 129293; 145258; 147111; 151195; 153090; 169200; 219771; 261734; 343637; 374946; 387914; 100113407; 100507050	effectsize_up	0.0501109	1.95902	1	FALSE	1.49163
GO_BP	GO:0098712	L-glutamate import across plasma membrane	GO:0015813; GO:0089718	18	12	3	2055; 3688; 4735; 4923; 5663; 6505; 6506; 6507; 6511; 8864; 10550; 23657	3688; 6507; 6511	effectsize_down	0.0501706	-1.95851	1	FALSE	1.4243
GO_BP	GO:0048025	negative regulation of mRNA splicing, via spliceosome	GO:0033119; GO:0048024; GO:0050686; GO:0000398	21	20	6	708; 1859; 3190; 5725; 6429; 6431; 6432; 6433; 8241; 8683; 10284; 10772; 10921; 11338; 22985; 27316; 57060; 79171; 135295; 282996	5725; 6433; 8241; 11338; 79171; 135295	effectsize_up	0.0501753	1.95847	1	FALSE	1.70916
GO_BP	GO:0010755	regulation of plasminogen activation	GO:0070613; GO:0031639	18	15	4	302; 861; 1522; 2023; 2161; 4241; 5054; 5270; 5327; 5328; 5329; 5345; 6281; 7057; 55848	4241; 5270; 5327; 5345	effectsize_up	0.0502079	1.95819	1	FALSE	1.51926
GO_BP	GO:0060021	roof of mouth development	GO:0048856	92	75	21	93; 444; 657; 1280; 1302; 1739; 2048; 2295; 2304; 2535; 2562; 2737; 3638; 3696; 3714; 4087; 4089; 4487; 5156; 6469; 6497; 6591; 6615; 6654; 6899; 6926; 7020; 7042; 7046; 7048; 7049; 7122; 7291; 7341; 7474; 7476; 7481; 8131; 8321; 8879; 9249; 9464; 10194; 10220; 10541; 11023; 23314; 23552; 25976; 26160; 27152; 51057; 51141; 51176; 54796; 54880; 55003; 55212; 55636; 59338; 60529; 64386; 64651; 80144; 84159; 84314; 84695; 89780; 90780; 91461; 116039; 117166; 130497; 145173; 221322	1302; 2048; 2535; 2737; 3638; 3696; 4087; 6469; 6591; 6615; 6899; 6926; 7020; 7474; 7476; 7481; 10194; 25976; 54880; 64651; 80144	effectsize_up	0.0502293	1.95801	1	FALSE	1.59522
GO_BP	GO:0051131	chaperone-mediated protein complex assembly	GO:0065003	24	18	4	1191; 3303; 3308; 3320; 3326; 3329; 8195; 8624; 9361; 10471; 10576; 10728; 51103; 56984; 79738; 84262; 166379; 728489	1191; 3308; 8624; 56984	effectsize_down	0.0505761	-1.95506	1	FALSE	1.26605
GO_BP	GO:0098660	inorganic ion transmembrane transport	GO:0055085	971	615	127	22; 25; 41; 81; 88; 150; 274; 287; 288; 291; 292; 343; 357; 358; 363; 444; 476; 478; 482; 483; 487; 488; 489; 490; 491; 492; 493; 495; 498; 506; 509; 513; 514; 515; 517; 518; 521; 522; 523; 526; 528; 529; 533; 535; 537; 538; 540; 581; 596; 610; 773; 774; 775; 781; 782; 783; 784; 786; 801; 808; 817; 857; 967; 1139; 1182; 1183; 1184; 1185; 1186; 1187; 1192; 1193; 1262; 1317; 1318; 1327; 1329; 1340; 1349; 1364; 1468; 1497; 1528; 1535; 1537; 1649; 1729; 1739; 1756; 1812; 1813; 1836; 1906; 1910; 2149; 2185; 2247; 2257; 2273; 2281; 2316; 2332; 2534; 2539; 2542; 2556; 2560; 2562; 2563; 2565; 2566; 2570; 2621; 2631; 2694; 2741; 2742; 2743; 2783; 2811; 2823; 2859; 2902; 2905; 2906; 3064; 3208; 3313; 3358; 3685; 3688; 3708; 3709; 3710; 3745; 3746; 3748; 3749; 3750; 3754; 3755; 3756; 3757; 3761; 3762; 3763; 3764; 3767; 3768; 3770; 3772; 3775; 3777; 3778; 3780; 3782; 3783; 3784; 3785; 3790; 3932; 3954; 4067; 4508; 4509; 4512; 4513; 4514; 4519; 4535; 4536; 4537; 4538; 4539; 4540; 4541; 4694; 4695; 4696; 4697; 4698; 4700; 4702; 4705; 4707; 4708; 4709; 4710; 4711; 4712; 4713; 4715; 4716; 4717; 4719; 4720; 4722; 4723; 4724; 4725; 4726; 4728; 4731; 4734; 4891; 4923; 4948; 5025; 5027; 5031; 5142; 5144; 5170; 5250; 5294; 5310; 5311; 5330; 5331; 5332; 5335; 5336; 5371; 5530; 5532; 5533; 5566; 5581; 5587; 5621; 5663; 5664; 5774; 5777; 6000; 6005; 6006; 6261; 6262; 6263; 6324; 6326; 6329; 6330; 6331; 6334; 6337; 6339; 6376; 6505; 6507; 6508; 6509; 6512; 6522; 6524; 6528; 6533; 6535; 6536; 6543; 6546; 6548; 6549; 6550; 6553; 6556; 6558; 6560; 6566; 6569; 6571; 6574; 6575; 6622; 6640; 6687; 6717; 6769; 6786; 6834; 6948; 7009; 7040; 7114; 7220; 7222; 7223; 7225; 7226; 7341; 7351; 7352; 7384; 7386; 7388; 7402; 7416; 7421; 7439; 7442; 7531; 7533; 7779; 7781; 7871; 7881; 7922; 7991; 8065; 8514; 8542; 8604; 8645; 8671; 8787; 8884; 8911; 8912; 8913; 8943; 8992; 8996; 9001; 9002; 9016; 9114; 9127; 9132; 9167; 9187; 9196; 9213; 9215; 9254; 9311; 9377; 9424; 9446; 9465; 9472; 9474; 9481; 9497; 9498; 9512; 9550; 9551; 9651; 9722; 9772; 9914; 9943; 9963; 9990; 9992; 10021; 10057; 10060; 10063; 10105; 10142; 10159; 10165; 10312; 10367; 10369; 10463; 10479; 10632; 10681; 10686; 10723; 10939; 11060; 11151; 11194; 11261; 11280; 11331; 23007; 23228; 23236; 23315; 23327; 23413; 23415; 23416; 23479; 23516; 23530; 23545; 23704; 24145; 25800; 25932; 25998; 26133; 26251; 26266; 26503; 26504; 27012; 27032; 27039; 27069; 27075; 27091; 27092; 27094; 27109; 27112; 27133; 27173; 27345; 27347; 27433; 28968; 29127; 29796; 29843; 29850; 29927; 29979; 30001; 30061; 30818; 30819; 30820; 50617; 50636; 51196; 51296; 51312; 51382; 51393; 51606; 51719; 53373; 53822; 53827; 54020; 54407; 54499; 54503; 54795; 54805; 54822; 54831; 54946; 54997; 55002; 55013; 55107; 55117; 55129; 55151; 55244; 55248; 55334; 55515; 55630; 55636; 55652; 55676; 55799; 55800; 55858; 55879; 55967; 56172; 56262; 56479; 56659; 56660; 56704; 56848; 56996; 57030; 57053; 57101; 57127; 57130; 57158; 57165; 57181; 57185; 57190; 57192; 57214; 57338; 57348; 57380; 57463; 57468; 57582; 57620; 57657; 57685; 57719; 59283; 63933; 63982; 64116; 64849; 64924; 65010; 65125; 65266; 65267; 65268; 79026; 79041; 79054; 79085; 79400; 79568; 79714; 79751; 79815; 80024; 80036; 80228; 80333; 80727; 81031; 81033; 81539; 81614; 81671; 81894; 83733; 83959; 84061; 84102; 84286; 84329; 84561; 84679; 84959; 89780; 90423; 90550; 91252; 91404; 91689; 92745; 93380; 93589; 94015; 113235; 114780; 114789; 115584; 116443; 116444; 116843; 117144; 117155; 117531; 117532; 119395; 121260; 123041; 123606; 125206; 127124; 130497; 130507; 133308; 134145; 137994; 140738; 140803; 142680; 144453; 146802; 147798; 148867; 150159; 150684; 152519; 159371; 169026; 170850; 196527; 201266; 206358; 219855; 219931; 221074; 221154; 245973; 246329; 254428; 255057; 255231; 256471; 259232; 283375; 283537; 284129; 285195; 286097; 286133; 338440; 340061; 342667; 343450; 347732; 348980; 374291; 388662; 389015; 728215	81; 274; 288; 357; 483; 493; 522; 523; 535; 596; 775; 857; 1193; 1329; 1364; 1910; 2273; 2316; 2534; 3064; 3313; 3688; 3708; 3710; 3750; 3755; 3763; 3764; 3768; 3770; 3775; 3777; 3782; 4508; 4519; 4541; 4696; 4710; 5310; 5332; 5587; 5621; 5664; 5774; 6000; 6324; 6329; 6330; 6337; 6507; 6508; 6533; 6536; 6546; 6549; 6687; 6769; 7040; 7220; 7351; 7386; 7416; 7421; 8542; 8884; 8912; 8913; 8992; 9213; 9424; 9772; 10021; 10063; 10479; 10632; 10723; 11060; 23315; 23413; 25932; 27032; 27075; 30818; 50617; 51296; 51382; 51606; 53373; 54020; 54499; 54997; 55013; 55107; 55117; 55652; 55879; 56479; 57053; 57130; 57158; 57338; 64116; 65267; 79026; 79400; 79568; 80333; 80727; 84061; 84561; 93380; 116843; 117144; 123606; 140803; 144453; 147798; 201266; 206358; 219855; 219931; 259232; 283537; 285195; 286133; 340061; 389015	effectsize_down	0.0506079	-1.95479	1	FALSE	1.1765
GO_BP	GO:0039532	negative regulation of cytoplasmic pattern recognition receptor signaling pathway	GO:0002683; GO:0039531; GO:1902532; GO:0002753	59	46	9	142; 207; 708; 1452; 2150; 3312; 3428; 3920; 5094; 5537; 5538; 5591; 5802; 6397; 6895; 7105; 7128; 7353; 8473; 8780; 8815; 8887; 9212; 10924; 22933; 23151; 25827; 26007; 26191; 29979; 55666; 55914; 63906; 79132; 79671; 80772; 81559; 81926; 83737; 84243; 84885; 90864; 115004; 127018; 338382; 345611	2150; 3920; 5094; 5802; 7105; 22933; 26007; 79132; 81559	effectsize_up	0.0510433	1.95112	1	FALSE	1.11467
GO_BP	GO:0003096	renal sodium ion transport	GO:0003014; GO:0006814	16	10	2	1906; 1910; 3784; 6446; 9368; 9943; 10916; 26249; 27347; 65266	1910; 6446	effectsize_down	0.0510667	-1.95092	1	FALSE	1.13944
GO_BP	GO:1904350	regulation of protein catabolic process in the vacuole	GO:0042176; GO:0007039	14	11	2	975; 2629; 3949; 4035; 4248; 9101; 23163; 23400; 55353; 55737; 256471	3949; 23163	effectsize_up	0.0511301	1.95039	1	FALSE	1.03586
GO_BP	GO:0010594	regulation of endothelial cell migration	GO:0030334; GO:0043542	236	140	30	14; 25; 207; 301; 306; 348; 387; 388; 493; 498; 506; 575; 682; 811; 889; 949; 1634; 1647; 1906; 1942; 1950; 1969; 2013; 2113; 2185; 2247; 2249; 2260; 2303; 2324; 2523; 2549; 2624; 2625; 2752; 2821; 2822; 2896; 3091; 3146; 3162; 3315; 3728; 3791; 4204; 4208; 4233; 4763; 4780; 4851; 5025; 5155; 5170; 5176; 5286; 5291; 5293; 5294; 5335; 5468; 5547; 5578; 5587; 5606; 5607; 5641; 5743; 5747; 5797; 5879; 6237; 6667; 6672; 6678; 6776; 6781; 6868; 6915; 7010; 7026; 7040; 7049; 7057; 7101; 7114; 7264; 7422; 7424; 7474; 7476; 8613; 8817; 8828; 8829; 9270; 9314; 9353; 9475; 9564; 9734; 9982; 10000; 10014; 10016; 10519; 10769; 11235; 22846; 23328; 23411; 23598; 23616; 25865; 25960; 27086; 27286; 28984; 29775; 51157; 51378; 51564; 54453; 54567; 54828; 55294; 55466; 57608; 64218; 79812; 80149; 84913; 90627; 116150; 147372; 153090; 154796; 161742; 284361; 374969; 407010	306; 388; 493; 1950; 2324; 2625; 2821; 3162; 3728; 4204; 5291; 5468; 5587; 6781; 7040; 7474; 7476; 8817; 8828; 8829; 9353; 10016; 10769; 25960; 51157; 57608; 80149; 147372; 153090; 154796	effectsize_up	0.0512482	1.9494	1	FALSE	1.22083
GO_BP	GO:0045058	T cell selection	GO:0002376; GO:0030217	64	41	13	387; 596; 673; 972; 1514; 1540; 1794; 2033; 2475; 2625; 2737; 3569; 3570; 3572; 3594; 3600; 3662; 3707; 3714; 3716; 3718; 3956; 4775; 4976; 5771; 6046; 6469; 6722; 6774; 6776; 6778; 6794; 9021; 9474; 9760; 23476; 50943; 51561; 84433; 84695; 161882	596; 1794; 2625; 2737; 3570; 3594; 3600; 3707; 6469; 6774; 9021; 23476; 84433	effectsize_up	0.0513133	1.94885	1	FALSE	1.80643
GO_BP	GO:0032892	positive regulation of organic acid transport	GO:0032890; GO:0051050; GO:0015849	46	24	5	18; 552; 1906; 2170; 2180; 3553; 3688; 4923; 5025; 5027; 5321; 5608; 5663; 6558; 6812; 8140; 8399; 8564; 9536; 22930; 57393; 81539; 84062; 151176	3553; 3688; 6812; 8140; 9536	effectsize_down	0.0514035	-1.9481	1	FALSE	1.18692
GO_BP	GO:0033119	negative regulation of RNA splicing	GO:0010629; GO:0043484; GO:0008380	26	25	6	708; 1859; 3190; 5725; 6207; 6231; 6429; 6431; 6432; 6433; 7009; 8241; 8683; 9991; 10284; 10772; 10921; 11338; 22985; 27316; 57060; 58155; 79171; 135295; 282996	5725; 6433; 8241; 11338; 79171; 135295	effectsize_up	0.0515684	1.94672	1	FALSE	1.36733
GO_BP	GO:0032715	negative regulation of interleukin-6 production	GO:0001818; GO:0032675; GO:0032635	68	24	5	408; 409; 1445; 2000; 2302; 2621; 2629; 4828; 5777; 6376; 7128; 9466; 9655; 10365; 11213; 23208; 26191; 50943; 55829; 79671; 80149; 84868; 89832; 140885	2000; 10365; 80149; 84868; 140885	effectsize_up	0.0516214	1.94628	1	FALSE	1.18692
GO_BP	GO:0008154	actin polymerization or depolymerization	GO:0007015	193	151	31	25; 88; 118; 119; 120; 274; 382; 585; 822; 829; 830; 832; 1072; 1073; 1729; 1730; 1739; 2006; 2017; 2039; 2059; 2150; 2185; 2241; 2314; 2475; 2885; 2909; 2934; 3717; 4690; 4868; 5216; 5217; 5290; 5580; 5581; 5756; 5879; 5921; 5962; 6387; 6709; 6710; 6711; 6712; 6840; 7111; 7114; 7408; 7454; 8195; 8440; 8936; 8976; 9026; 9113; 9353; 9530; 9645; 9873; 9897; 9948; 10006; 10092; 10094; 10109; 10152; 10344; 10435; 10456; 10458; 10565; 10602; 10677; 10787; 10810; 11013; 11034; 11078; 11135; 11151; 11344; 22921; 23075; 23189; 23191; 23406; 23500; 23580; 23607; 23616; 25802; 25959; 26999; 29766; 29767; 50853; 51019; 51332; 51429; 51466; 51474; 51571; 51676; 51734; 54434; 54942; 54961; 55243; 55604; 55740; 55761; 55845; 55971; 56907; 57482; 57553; 57580; 57704; 57731; 64223; 64423; 64780; 64857; 79585; 79778; 79822; 80115; 81624; 81873; 84221; 84501; 84687; 85462; 85464; 85477; 89848; 90952; 91663; 93663; 130271; 136319; 146206; 148170; 163782; 253260; 253725; 286527; 342184; 122394733	118; 119; 274; 1073; 1730; 2150; 2934; 4690; 5217; 5962; 6710; 6711; 6712; 7111; 9353; 10006; 10458; 10810; 11078; 22921; 23500; 25959; 26999; 55243; 55604; 55845; 79822; 84687; 91663; 148170; 163782	effectsize_up	0.0516565	1.94599	1	FALSE	1.16963
GO_BP	GO:0090235	regulation of metaphase plate congression	GO:0032879; GO:0051310	15	14	4	332; 983; 1778; 3192; 3619; 4926; 8379; 8678; 8850; 9212; 10524; 23411; 55143; 150465	3619; 4926; 8850; 55143	effectsize_up	0.0516731	1.94585	1	FALSE	1.62778
GO_BP	GO:0043248	proteasome assembly	GO:0065003	14	13	4	5711; 5716; 5717; 7979; 8624; 11047; 23392; 51371; 51633; 56984; 84262; 134510; 389362	5711; 5717; 8624; 56984	effectsize_down	0.0516777	-1.94581	1	FALSE	1.75299
GO_BP	GO:0002438	acute inflammatory response to antigenic stimulus	GO:0002437; GO:0002526	32	12	3	2; 718; 1268; 2131; 2625; 3133; 7784; 11315; 53833; 55829; 133396; 171389	2; 1268; 2625	effectsize_down	0.0517126	-1.94552	1	FALSE	1.4243
GO_BP	GO:0051897	positive regulation of phosphatidylinositol 3-kinase/protein kinase B signal transduction	GO:0051896; GO:1902533; GO:0043491	190	131	25	101; 351; 409; 558; 708; 780; 847; 867; 998; 1436; 1634; 1646; 1839; 1950; 1956; 2022; 2046; 2065; 2066; 2137; 2149; 2150; 2185; 2241; 2247; 2260; 2261; 2321; 2335; 2475; 2621; 2625; 2651; 2876; 3092; 3480; 3481; 3643; 3667; 3688; 3717; 3791; 3815; 4058; 4150; 4734; 4824; 4914; 4916; 4921; 5025; 5154; 5155; 5156; 5159; 5170; 5290; 5294; 5364; 5467; 5587; 5627; 5747; 5777; 5795; 5863; 5979; 6259; 6376; 6714; 6788; 6934; 7010; 7040; 7042; 7046; 7057; 7162; 7295; 7301; 7337; 7409; 7410; 7422; 7423; 7494; 8660; 8678; 8904; 9258; 9270; 9378; 9518; 9530; 9723; 10253; 10451; 10456; 10461; 10507; 10855; 10979; 11315; 23411; 23533; 23551; 50507; 55615; 55626; 55704; 56005; 56034; 56917; 57091; 57142; 57462; 65018; 79899; 80310; 83667; 84280; 85453; 92140; 114882; 114897; 118788; 151176; 219699; 219736; 253260; 388581	847; 867; 1436; 1839; 1950; 2022; 2150; 2321; 2335; 2625; 3480; 3481; 3688; 5364; 5587; 5627; 6259; 7040; 8660; 10451; 50507; 57142; 118788; 219699; 219736	effectsize_up	0.0517273	1.9454	1	FALSE	1.08725
GO_BP	GO:1990700	nucleolar chromatin organization	GO:0006325; GO:0007000	10	10	4	1663; 5253; 6839; 8467; 11176; 22933; 23133; 23378; 23411; 57673	1663; 11176; 22933; 57673	effectsize_up	0.0517549	1.94517	1	FALSE	2.27889
GO_BP	GO:0006825	copper ion transport	GO:0000041	16	14	7	475; 538; 540; 1317; 1318; 2288; 4891; 10063; 51076; 55240; 93380; 201266; 283537; 341208	2288; 10063; 55240; 93380; 201266; 283537; 341208	effectsize_down	0.0517961	-1.94482	1	FALSE	2.84861
GO_BP	GO:0019079	viral genome replication	GO:0016032; GO:0019058	124	94	22	103; 104; 156; 596; 684; 1487; 1488; 1642; 1654; 1655; 1915; 2040; 2332; 2494; 2621; 3428; 3429; 3576; 3609; 3669; 4599; 4774; 4851; 4938; 5071; 5094; 5289; 5359; 5478; 5479; 5481; 5586; 5610; 5886; 6041; 6347; 6590; 6598; 6732; 6733; 6780; 6895; 7153; 7155; 7415; 7913; 8091; 8638; 8812; 8815; 9217; 9218; 9474; 9636; 9683; 10155; 10318; 10450; 10465; 10475; 10581; 23137; 23367; 23633; 24138; 25827; 26986; 27350; 29883; 51495; 51763; 53349; 54606; 55054; 55254; 55337; 56829; 57169; 57506; 60489; 63901; 64135; 64710; 64848; 79677; 80149; 89849; 91543; 128637; 140564; 200316; 201626; 440026; 440275	103; 596; 684; 1487; 1642; 3609; 4599; 4938; 5094; 5359; 5481; 6041; 6347; 8638; 8812; 10581; 23633; 24138; 55054; 55254; 64848; 80149	effectsize_down	0.0519274	-1.94374	1	FALSE	1.33339
GO_BP	GO:0006835	dicarboxylic acid transport	GO:0046942	106	67	12	18; 134; 552; 1244; 1468; 1836; 2055; 2352; 2670; 2697; 3688; 3764; 3775; 4735; 4763; 4923; 5027; 5592; 5663; 6505; 6506; 6507; 6509; 6510; 6511; 6512; 6558; 6566; 6573; 6622; 6812; 7351; 7439; 7442; 7957; 8402; 8564; 8604; 8864; 10057; 10165; 10550; 10755; 11230; 22930; 23657; 51542; 54407; 55144; 56262; 57030; 57348; 64849; 65010; 79751; 80131; 80727; 81034; 83733; 84062; 89874; 94015; 113235; 145389; 157724; 196500; 284129	3688; 3764; 3775; 6507; 6510; 6511; 6812; 7351; 55144; 80131; 80727; 145389	effectsize_down	0.0519471	-1.94357	1	FALSE	1.0204
GO_BP	GO:0007268	chemical synaptic transmission	GO:0098916	778	519	105	18; 25; 29; 41; 43; 104; 107; 134; 136; 150; 154; 177; 207; 273; 321; 348; 351; 375; 409; 468; 488; 575; 590; 613; 673; 773; 774; 782; 783; 784; 793; 794; 816; 817; 818; 869; 991; 999; 1020; 1131; 1132; 1136; 1138; 1139; 1140; 1143; 1145; 1182; 1267; 1268; 1312; 1393; 1395; 1499; 1605; 1621; 1627; 1728; 1739; 1740; 1741; 1742; 1759; 1760; 1812; 1813; 1815; 1837; 1855; 1861; 1906; 1949; 1956; 1959; 1977; 1979; 2030; 2043; 2045; 2047; 2048; 2054; 2131; 2146; 2149; 2166; 2185; 2257; 2332; 2534; 2550; 2556; 2562; 2563; 2565; 2566; 2570; 2571; 2648; 2668; 2670; 2695; 2741; 2742; 2743; 2744; 2771; 2775; 2893; 2894; 2898; 2900; 2901; 2902; 2905; 2906; 2908; 2914; 2915; 2931; 2932; 2982; 3092; 3156; 3164; 3265; 3269; 3274; 3351; 3352; 3358; 3362; 3363; 3553; 3688; 3706; 3710; 3717; 3745; 3749; 3764; 3777; 3780; 3785; 3798; 3799; 3814; 3815; 3845; 3908; 4040; 4130; 4131; 4137; 4155; 4193; 4204; 4208; 4218; 4233; 4287; 4297; 4311; 4355; 4756; 4763; 4851; 4884; 4885; 4914; 4920; 4923; 4983; 5025; 5027; 5028; 5048; 5071; 5152; 5216; 5217; 5270; 5327; 5335; 5376; 5413; 5530; 5532; 5538; 5566; 5575; 5577; 5581; 5582; 5590; 5594; 5595; 5601; 5621; 5641; 5663; 5728; 5743; 5786; 5789; 5799; 5802; 5864; 5865; 5868; 5881; 5906; 5908; 5913; 5914; 5923; 5924; 6195; 6196; 6197; 6198; 6343; 6347; 6376; 6386; 6505; 6506; 6507; 6509; 6511; 6512; 6533; 6536; 6543; 6558; 6560; 6571; 6620; 6622; 6722; 6780; 6792; 6804; 6809; 6810; 6812; 6813; 6814; 6853; 6854; 6855; 6856; 6857; 6861; 6865; 6869; 7054; 7101; 7162; 7204; 7337; 7349; 7416; 7419; 7425; 7439; 7442; 7474; 7476; 7532; 7533; 7779; 7804; 7915; 8087; 8224; 8291; 8292; 8411; 8416; 8447; 8448; 8484; 8526; 8541; 8564; 8573; 8676; 8773; 8775; 8825; 8831; 8867; 8878; 8898; 8913; 8927; 8938; 9001; 9066; 9097; 9101; 9127; 9143; 9145; 9148; 9187; 9211; 9215; 9229; 9241; 9254; 9342; 9378; 9379; 9456; 9463; 9465; 9474; 9498; 9501; 9513; 9546; 9568; 9581; 9590; 9627; 9693; 9699; 9746; 9751; 9775; 9783; 9873; 9885; 9890; 9900; 9912; 9990; 10013; 10052; 10142; 10211; 10369; 10458; 10497; 10636; 10675; 10723; 10755; 10769; 10814; 10815; 10858; 10874; 11178; 11245; 11247; 11252; 11255; 11315; 22839; 22849; 22865; 22871; 22883; 22895; 22930; 22941; 22943; 23025; 23095; 23096; 23154; 23191; 23208; 23228; 23230; 23236; 23237; 23316; 23345; 23349; 23385; 23390; 23394; 23396; 23513; 23542; 23551; 23557; 23566; 23607; 23613; 23621; 23657; 23732; 25897; 25953; 25978; 25983; 26001; 26012; 26037; 26050; 26059; 26232; 26509; 27020; 27065; 27067; 27091; 27092; 27115; 27185; 27253; 27345; 27445; 29767; 29882; 30819; 30820; 50488; 50944; 51063; 51201; 51247; 51248; 51304; 51542; 54407; 54413; 54434; 54899; 54915; 55327; 55607; 55638; 55737; 56301; 57030; 57053; 57142; 57231; 57338; 57406; 57468; 57502; 57512; 57537; 57555; 57596; 57616; 57617; 57679; 57689; 58512; 59283; 60412; 63908; 64130; 64854; 65018; 66000; 79012; 79772; 79827; 80208; 80331; 80863; 81539; 84062; 84258; 84446; 84628; 84866; 84885; 84896; 84902; 84961; 85366; 89780; 89832; 89848; 90342; 91683; 91978; 93650; 93664; 94056; 112755; 114781; 116372; 116443; 116444; 116841; 121551; 127262; 127833; 128977; 134957; 140730; 148281; 149111; 152330; 200933; 246329; 253980; 254263; 259232; 286097; 347733; 388135; 392617; 392862; 440275; 440829; 729956; 729993	136; 793; 794; 869; 1020; 1140; 1268; 1621; 1742; 1760; 1815; 1855; 1959; 2045; 2047; 2048; 2146; 2534; 2571; 2775; 2898; 2900; 2914; 2932; 2982; 3164; 3265; 3269; 3274; 3352; 3362; 3553; 3688; 3710; 3764; 3777; 3814; 3908; 4204; 4218; 4311; 4756; 4884; 5152; 5217; 5270; 5327; 5577; 5621; 5802; 5865; 5923; 5924; 6196; 6347; 6386; 6507; 6511; 6533; 6536; 6812; 6861; 7416; 7425; 7474; 7476; 7915; 8447; 8825; 8913; 9241; 9568; 9699; 9783; 9890; 10013; 10458; 10675; 10723; 10769; 10815; 10874; 11245; 22895; 22943; 23385; 23513; 23566; 23732; 27067; 27445; 55638; 57053; 57142; 57338; 57596; 57616; 57689; 66000; 79772; 79827; 84446; 84902; 140730; 259232	effectsize_down	0.0519621	-1.94345	1	FALSE	1.15262
GO_BP	GO:0098916	anterograde trans-synaptic signaling	GO:0099537	778	519	105	18; 25; 29; 41; 43; 104; 107; 134; 136; 150; 154; 177; 207; 273; 321; 348; 351; 375; 409; 468; 488; 575; 590; 613; 673; 773; 774; 782; 783; 784; 793; 794; 816; 817; 818; 869; 991; 999; 1020; 1131; 1132; 1136; 1138; 1139; 1140; 1143; 1145; 1182; 1267; 1268; 1312; 1393; 1395; 1499; 1605; 1621; 1627; 1728; 1739; 1740; 1741; 1742; 1759; 1760; 1812; 1813; 1815; 1837; 1855; 1861; 1906; 1949; 1956; 1959; 1977; 1979; 2030; 2043; 2045; 2047; 2048; 2054; 2131; 2146; 2149; 2166; 2185; 2257; 2332; 2534; 2550; 2556; 2562; 2563; 2565; 2566; 2570; 2571; 2648; 2668; 2670; 2695; 2741; 2742; 2743; 2744; 2771; 2775; 2893; 2894; 2898; 2900; 2901; 2902; 2905; 2906; 2908; 2914; 2915; 2931; 2932; 2982; 3092; 3156; 3164; 3265; 3269; 3274; 3351; 3352; 3358; 3362; 3363; 3553; 3688; 3706; 3710; 3717; 3745; 3749; 3764; 3777; 3780; 3785; 3798; 3799; 3814; 3815; 3845; 3908; 4040; 4130; 4131; 4137; 4155; 4193; 4204; 4208; 4218; 4233; 4287; 4297; 4311; 4355; 4756; 4763; 4851; 4884; 4885; 4914; 4920; 4923; 4983; 5025; 5027; 5028; 5048; 5071; 5152; 5216; 5217; 5270; 5327; 5335; 5376; 5413; 5530; 5532; 5538; 5566; 5575; 5577; 5581; 5582; 5590; 5594; 5595; 5601; 5621; 5641; 5663; 5728; 5743; 5786; 5789; 5799; 5802; 5864; 5865; 5868; 5881; 5906; 5908; 5913; 5914; 5923; 5924; 6195; 6196; 6197; 6198; 6343; 6347; 6376; 6386; 6505; 6506; 6507; 6509; 6511; 6512; 6533; 6536; 6543; 6558; 6560; 6571; 6620; 6622; 6722; 6780; 6792; 6804; 6809; 6810; 6812; 6813; 6814; 6853; 6854; 6855; 6856; 6857; 6861; 6865; 6869; 7054; 7101; 7162; 7204; 7337; 7349; 7416; 7419; 7425; 7439; 7442; 7474; 7476; 7532; 7533; 7779; 7804; 7915; 8087; 8224; 8291; 8292; 8411; 8416; 8447; 8448; 8484; 8526; 8541; 8564; 8573; 8676; 8773; 8775; 8825; 8831; 8867; 8878; 8898; 8913; 8927; 8938; 9001; 9066; 9097; 9101; 9127; 9143; 9145; 9148; 9187; 9211; 9215; 9229; 9241; 9254; 9342; 9378; 9379; 9456; 9463; 9465; 9474; 9498; 9501; 9513; 9546; 9568; 9581; 9590; 9627; 9693; 9699; 9746; 9751; 9775; 9783; 9873; 9885; 9890; 9900; 9912; 9990; 10013; 10052; 10142; 10211; 10369; 10458; 10497; 10636; 10675; 10723; 10755; 10769; 10814; 10815; 10858; 10874; 11178; 11245; 11247; 11252; 11255; 11315; 22839; 22849; 22865; 22871; 22883; 22895; 22930; 22941; 22943; 23025; 23095; 23096; 23154; 23191; 23208; 23228; 23230; 23236; 23237; 23316; 23345; 23349; 23385; 23390; 23394; 23396; 23513; 23542; 23551; 23557; 23566; 23607; 23613; 23621; 23657; 23732; 25897; 25953; 25978; 25983; 26001; 26012; 26037; 26050; 26059; 26232; 26509; 27020; 27065; 27067; 27091; 27092; 27115; 27185; 27253; 27345; 27445; 29767; 29882; 30819; 30820; 50488; 50944; 51063; 51201; 51247; 51248; 51304; 51542; 54407; 54413; 54434; 54899; 54915; 55327; 55607; 55638; 55737; 56301; 57030; 57053; 57142; 57231; 57338; 57406; 57468; 57502; 57512; 57537; 57555; 57596; 57616; 57617; 57679; 57689; 58512; 59283; 60412; 63908; 64130; 64854; 65018; 66000; 79012; 79772; 79827; 80208; 80331; 80863; 81539; 84062; 84258; 84446; 84628; 84866; 84885; 84896; 84902; 84961; 85366; 89780; 89832; 89848; 90342; 91683; 91978; 93650; 93664; 94056; 112755; 114781; 116372; 116443; 116444; 116841; 121551; 127262; 127833; 128977; 134957; 140730; 148281; 149111; 152330; 200933; 246329; 253980; 254263; 259232; 286097; 347733; 388135; 392617; 392862; 440275; 440829; 729956; 729993	136; 793; 794; 869; 1020; 1140; 1268; 1621; 1742; 1760; 1815; 1855; 1959; 2045; 2047; 2048; 2146; 2534; 2571; 2775; 2898; 2900; 2914; 2932; 2982; 3164; 3265; 3269; 3274; 3352; 3362; 3553; 3688; 3710; 3764; 3777; 3814; 3908; 4204; 4218; 4311; 4756; 4884; 5152; 5217; 5270; 5327; 5577; 5621; 5802; 5865; 5923; 5924; 6196; 6347; 6386; 6507; 6511; 6533; 6536; 6812; 6861; 7416; 7425; 7474; 7476; 7915; 8447; 8825; 8913; 9241; 9568; 9699; 9783; 9890; 10013; 10458; 10675; 10723; 10769; 10815; 10874; 11245; 22895; 22943; 23385; 23513; 23566; 23732; 27067; 27445; 55638; 57053; 57142; 57338; 57596; 57616; 57689; 66000; 79772; 79827; 84446; 84902; 140730; 259232	effectsize_down	0.0519621	-1.94345	1	FALSE	1.15262
GO_BP	GO:0045725	positive regulation of glycogen biosynthetic process	GO:0005979; GO:0010557; GO:0070875; GO:0005978	17	13	2	207; 208; 2645; 3481; 3643; 3667; 5499; 8445; 8660; 9852; 10580; 79660; 648791	3481; 8660	effectsize_up	0.0520104	1.94305	1	FALSE	0.876495
GO_BP	GO:0001775	cell activation	GO:0009987; GO:0032501	1153	749	162	25; 27; 60; 71; 86; 100; 101; 102; 136; 150; 152; 164; 177; 196; 207; 292; 301; 306; 343; 348; 351; 384; 387; 430; 472; 538; 558; 566; 572; 581; 596; 602; 604; 613; 637; 639; 648; 652; 673; 677; 678; 683; 684; 688; 718; 728; 814; 836; 841; 857; 860; 861; 864; 865; 867; 868; 896; 919; 924; 925; 928; 933; 960; 961; 970; 972; 973; 974; 975; 977; 1015; 1021; 1026; 1050; 1051; 1054; 1075; 1191; 1192; 1209; 1268; 1281; 1311; 1316; 1326; 1386; 1432; 1435; 1437; 1445; 1465; 1499; 1503; 1514; 1525; 1540; 1604; 1606; 1607; 1608; 1609; 1650; 1725; 1739; 1773; 1794; 1803; 1840; 1845; 1906; 1947; 1948; 1949; 1956; 1958; 2000; 2013; 2033; 2047; 2048; 2064; 2067; 2146; 2149; 2150; 2175; 2177; 2185; 2207; 2241; 2242; 2281; 2294; 2302; 2309; 2316; 2319; 2335; 2355; 2475; 2534; 2547; 2621; 2624; 2625; 2629; 2648; 2697; 2729; 2730; 2736; 2737; 2776; 2778; 2811; 2885; 2896; 2923; 2934; 2956; 3070; 3087; 3105; 3108; 3109; 3113; 3115; 3119; 3123; 3133; 3134; 3135; 3140; 3142; 3146; 3149; 3175; 3251; 3280; 3315; 3329; 3383; 3394; 3398; 3430; 3459; 3460; 3476; 3481; 3485; 3516; 3549; 3553; 3561; 3566; 3569; 3570; 3572; 3574; 3575; 3576; 3589; 3594; 3598; 3600; 3601; 3603; 3604; 3611; 3615; 3623; 3659; 3662; 3676; 3683; 3684; 3688; 3689; 3696; 3707; 3710; 3714; 3716; 3717; 3718; 3735; 3764; 3815; 3824; 3836; 3902; 3916; 3929; 3932; 3936; 3937; 3949; 3953; 3955; 3956; 3958; 3965; 3981; 3988; 4004; 4035; 4055; 4067; 4088; 4089; 4092; 4137; 4179; 4189; 4192; 4193; 4208; 4221; 4242; 4254; 4277; 4292; 4297; 4323; 4436; 4478; 4602; 4615; 4627; 4683; 4690; 4739; 4773; 4775; 4783; 4791; 4853; 4860; 4914; 4921; 4976; 5025; 5027; 5028; 5052; 5074; 5079; 5087; 5130; 5154; 5155; 5156; 5170; 5270; 5290; 5291; 5293; 5294; 5295; 5316; 5321; 5327; 5336; 5359; 5361; 5395; 5478; 5530; 5532; 5562; 5573; 5578; 5580; 5581; 5585; 5590; 5591; 5592; 5618; 5621; 5663; 5678; 5699; 5724; 5730; 5734; 5771; 5777; 5781; 5795; 5813; 5819; 5873; 5880; 5896; 5912; 5914; 5971; 6046; 6095; 6146; 6188; 6194; 6195; 6284; 6288; 6347; 6372; 6376; 6385; 6404; 6422; 6461; 6469; 6482; 6522; 6541; 6556; 6571; 6595; 6597; 6598; 6599; 6602; 6603; 6604; 6605; 6608; 6622; 6647; 6654; 6655; 6659; 6670; 6688; 6714; 6722; 6774; 6775; 6776; 6777; 6778; 6794; 6810; 6812; 6813; 6814; 6830; 6845; 6868; 6869; 6929; 6932; 6935; 7006; 7037; 7040; 7046; 7048; 7057; 7094; 7096; 7097; 7098; 7107; 7128; 7133; 7155; 7157; 7158; 7163; 7189; 7248; 7292; 7297; 7301; 7356; 7374; 7409; 7410; 7412; 7414; 7442; 7450; 7454; 7462; 7468; 7471; 7474; 7476; 7480; 7494; 7525; 7528; 7532; 7551; 7784; 7805; 7855; 7917; 7922; 8013; 8227; 8289; 8291; 8320; 8323; 8324; 8325; 8326; 8379; 8399; 8440; 8451; 8503; 8525; 8526; 8527; 8530; 8543; 8546; 8654; 8660; 8673; 8692; 8723; 8729; 8744; 8754; 8764; 8767; 8772; 8773; 8876; 8877; 8915; 8934; 8935; 8943; 9002; 9021; 9025; 9047; 9092; 9093; 9111; 9156; 9158; 9231; 9258; 9306; 9308; 9452; 9466; 9473; 9474; 9479; 9572; 9580; 9590; 9655; 9678; 9730; 9734; 9750; 9759; 9760; 9839; 9846; 9867; 9935; 9976; 9978; 10014; 10019; 10039; 10062; 10077; 10125; 10148; 10193; 10202; 10312; 10385; 10397; 10419; 10451; 10457; 10459; 10461; 10464; 10524; 10627; 10672; 10673; 10758; 10808; 10814; 10945; 11005; 11093; 11117; 11119; 11126; 11143; 11146; 11151; 11221; 11280; 11331; 11334; 22806; 22821; 22890; 22904; 22976; 23075; 23149; 23173; 23208; 23210; 23228; 23236; 23240; 23303; 23308; 23376; 23385; 23476; 23513; 23598; 23607; 23657; 23765; 25793; 25800; 25807; 25853; 25989; 26191; 26276; 27086; 27177; 27242; 27347; 28514; 28984; 29071; 29102; 29110; 29117; 29126; 29781; 30011; 30817; 30968; 50848; 50856; 50943; 51043; 51063; 51111; 51176; 51341; 51463; 51561; 51571; 53833; 54361; 54472; 54518; 54537; 54542; 54567; 54890; 55013; 55122; 55183; 55193; 55274; 55330; 55509; 55619; 55626; 55636; 55716; 55795; 55824; 55846; 55904; 56262; 56339; 56603; 56848; 56940; 56941; 57045; 57089; 57102; 57162; 57178; 57181; 57492; 57546; 57580; 57630; 57678; 58515; 63925; 64109; 64127; 64218; 64332; 64343; 64410; 64421; 64581; 64714; 64784; 64844; 64926; 65266; 65991; 65992; 79155; 79465; 79576; 79798; 79915; 79987; 80149; 80328; 80329; 80380; 80381; 80758; 80762; 81027; 81542; 81545; 81609; 81704; 83706; 83737; 84034; 84101; 84433; 84447; 84466; 84524; 84542; 84695; 84787; 84807; 84861; 84868; 84959; 89780; 89832; 90379; 91543; 112616; 113277; 114548; 114609; 114897; 115004; 115650; 116071; 118460; 121260; 133396; 139818; 140685; 140885; 143684; 145581; 146850; 148022; 149041; 149840; 150372; 160851; 161145; 161882; 164684; 165918; 196528; 200081; 200558; 201294; 259197; 259307; 283234; 284467; 285282; 345611; 359948; 374383; 375033; 387597; 388931; 399687; 407975; 440275; 441478; 653519; 100133941; 100507436	27; 136; 306; 596; 648; 652; 677; 684; 814; 841; 857; 867; 961; 977; 1075; 1191; 1268; 1281; 1525; 1794; 1948; 2000; 2047; 2048; 2146; 2150; 2294; 2316; 2335; 2355; 2534; 2625; 2736; 2737; 2934; 3134; 3140; 3251; 3383; 3394; 3430; 3459; 3481; 3485; 3553; 3561; 3570; 3574; 3575; 3589; 3594; 3598; 3600; 3601; 3604; 3676; 3684; 3688; 3689; 3696; 3707; 3710; 3764; 3836; 3936; 3949; 3955; 4004; 4088; 4092; 4192; 4221; 4242; 4323; 4690; 4773; 4853; 5087; 5270; 5291; 5316; 5327; 5359; 5621; 5699; 5813; 5912; 6288; 6347; 6461; 6469; 6482; 6541; 6602; 6603; 6647; 6659; 6774; 6812; 6932; 6935; 7040; 7094; 7098; 7133; 7474; 7476; 7551; 8503; 8527; 8660; 8729; 8744; 8772; 9021; 9308; 9572; 9759; 9935; 10202; 10397; 10451; 10457; 11117; 11221; 22806; 22821; 22904; 23385; 23476; 23513; 25853; 28514; 50848; 51341; 55013; 55330; 55824; 55846; 56941; 57162; 57178; 63925; 64109; 79987; 80149; 80380; 81542; 84433; 84466; 84787; 84868; 90379; 114548; 114609; 118460; 140885; 161145; 200081; 285282; 387597; 100133941	effectsize_up	0.0520296	1.94289	1	FALSE	1.23224
GO_BP	GO:0010880	regulation of release of sequestered calcium ion into cytosol by sarcoplasmic reticulum	GO:0051279; GO:0014808	33	19	3	287; 444; 775; 801; 808; 817; 1193; 1756; 2281; 5144; 5566; 6262; 6546; 6717; 9446; 9472; 55151; 55636; 79041	775; 1193; 6546	effectsize_down	0.0521133	-1.9422	1	FALSE	0.89956
GO_BP	GO:0120316	sperm flagellum assembly	GO:0003006; GO:0044458; GO:0007286; GO:0030317	54	37	5	583; 585; 7320; 7419; 7802; 9148; 9576; 22873; 22994; 23093; 25809; 25981; 26074; 28981; 54970; 55329; 55779; 57639; 79582; 79846; 79925; 80127; 80217; 84071; 84223; 91978; 144132; 144535; 145508; 147700; 200373; 220136; 221481; 255101; 282809; 401024; 644890	7320; 25981; 54970; 55779; 147700	effectsize_down	0.0522007	-1.94147	1	FALSE	0.769894
GO_BP	GO:0010970	transport along microtubule	GO:0007018; GO:0030705; GO:0099111	181	152	30	351; 403; 547; 636; 667; 998; 1176; 1740; 1778; 1780; 1781; 2319; 3064; 3091; 3192; 3281; 3315; 3798; 3799; 3800; 3916; 4130; 4131; 4133; 4137; 4204; 4976; 5048; 5108; 5195; 5590; 5813; 5861; 5870; 5874; 6647; 6683; 6687; 6780; 6794; 7014; 7275; 7314; 7345; 7846; 8100; 8120; 8409; 8546; 8636; 8655; 8943; 9001; 9371; 9474; 9531; 9638; 9742; 10013; 10125; 10128; 10239; 10749; 10947; 11020; 11127; 22820; 22858; 22906; 22920; 22994; 23011; 23059; 23095; 23162; 23224; 23287; 23291; 23299; 23353; 23557; 24137; 25777; 25893; 26128; 26146; 26160; 26958; 26985; 27067; 27152; 28981; 29058; 30850; 51057; 51098; 51566; 51626; 51668; 54785; 54820; 55054; 55081; 55112; 55201; 55207; 55288; 55330; 55605; 55614; 55638; 55686; 55764; 56912; 57539; 57576; 57584; 57662; 57728; 63971; 64792; 66000; 66008; 79036; 79443; 79659; 79809; 79989; 80173; 80199; 80208; 81565; 84062; 84709; 84871; 89891; 90410; 90990; 92104; 92558; 112752; 117178; 118426; 127829; 147700; 150082; 150737; 166379; 167691; 199223; 199953; 282991	547; 1176; 1780; 3064; 3800; 4204; 5813; 6647; 6687; 9638; 10013; 22820; 23162; 25777; 26128; 26985; 27067; 51566; 55054; 55081; 55201; 55330; 55614; 55638; 55764; 56912; 66000; 79989; 84709; 147700	effectsize_down	0.0525216	-1.93883	1	FALSE	1.12445
GO_BP	GO:0071711	basement membrane organization	GO:0030198	38	35	12	857; 858; 1281; 1282; 1291; 1520; 1605; 2131; 3688; 3908; 3912; 3913; 3915; 4320; 4811; 7837; 8985; 9215; 10266; 10653; 22795; 23122; 23187; 23332; 23768; 29954; 55612; 55624; 59277; 60626; 79147; 83872; 90102; 144165; 284217	857; 1281; 1282; 3688; 3908; 3915; 4811; 29954; 55612; 59277; 83872; 284217	effectsize_up	0.0527683	1.93681	1	FALSE	1.95333
GO_BP	GO:0021517	ventral spinal cord development	GO:0048856; GO:0021510	45	34	11	401; 1600; 1639; 2055; 2624; 2736; 2737; 3110; 3226; 3236; 3670; 3975; 5080; 5727; 6469; 7436; 7804; 8022; 8543; 26058; 26160; 29777; 51684; 54567; 55906; 57057; 57147; 57410; 64843; 79600; 79659; 89884; 121643; 161357	1600; 2736; 2737; 3236; 3975; 5080; 6469; 7436; 64843; 121643; 161357	effectsize_up	0.0527709	1.93679	1	FALSE	1.84322
GO_BP	GO:2000377	regulation of reactive oxygen species metabolic process	GO:0019222; GO:0072593	156	107	22	22; 185; 215; 329; 351; 355; 378; 384; 387; 575; 596; 613; 655; 664; 672; 683; 706; 1026; 1182; 1410; 1432; 1497; 1535; 1545; 1647; 1719; 1956; 1994; 2150; 2185; 2305; 2308; 2309; 2534; 2539; 2643; 2771; 2885; 2902; 2950; 3091; 3099; 3684; 3689; 3692; 4137; 4358; 4780; 5071; 5076; 5155; 5159; 5165; 5336; 5465; 5547; 5580; 5581; 5873; 5879; 5880; 6464; 6571; 6622; 6647; 7020; 7040; 7048; 7057; 7157; 7416; 7498; 8678; 8737; 8837; 8870; 9263; 9474; 10013; 10131; 10193; 10229; 10516; 10811; 11315; 11334; 22933; 23408; 23410; 23530; 51181; 55022; 55486; 55811; 56848; 57103; 64581; 65018; 79400; 80149; 83875; 84275; 84329; 124056; 140823; 140885; 200576	355; 596; 664; 1719; 2150; 2534; 2643; 3684; 3689; 6647; 7020; 7040; 7416; 8870; 10013; 10516; 22933; 23408; 57103; 79400; 80149; 140885	effectsize_down	0.0530061	-1.93487	1	FALSE	1.17139
GO_BP	GO:0170044	non-proteinogenic amino acid catabolic process	GO:0046395; GO:0170041	19	14	3	18; 642; 875; 883; 1757; 2806; 4552; 5625; 7915; 8528; 8942; 56267; 64577; 102724560	1757; 7915; 8942	effectsize_down	0.0530757	-1.9343	1	FALSE	1.22083
GO_BP	GO:0030900	forebrain development	GO:0048856; GO:0007420	413	316	83	190; 220; 238; 306; 317; 333; 351; 358; 387; 471; 482; 493; 538; 546; 552; 558; 581; 583; 585; 652; 657; 664; 836; 999; 1000; 1020; 1021; 1267; 1281; 1385; 1398; 1399; 1436; 1459; 1499; 1600; 1745; 1746; 1767; 1812; 1813; 1869; 1902; 1956; 2016; 2018; 2044; 2048; 2066; 2131; 2145; 2146; 2247; 2260; 2290; 2316; 2353; 2523; 2534; 2618; 2624; 2637; 2648; 2735; 2736; 2737; 2909; 2932; 3014; 3065; 3091; 3251; 3280; 3337; 3340; 3362; 3398; 3400; 3480; 3516; 3625; 3670; 3684; 3746; 3845; 3912; 3975; 4192; 4204; 4487; 4677; 4763; 4771; 4781; 4851; 4854; 4929; 4967; 4983; 5013; 5048; 5079; 5080; 5101; 5108; 5194; 5307; 5308; 5361; 5453; 5454; 5592; 5663; 5728; 5802; 5830; 5881; 5914; 5915; 6091; 6092; 6240; 6259; 6326; 6331; 6343; 6387; 6434; 6469; 6491; 6496; 6497; 6506; 6513; 6585; 6608; 6658; 6714; 6715; 6722; 6867; 6926; 6935; 7026; 7054; 7101; 7155; 7248; 7280; 7301; 7314; 7471; 7474; 7476; 7477; 7482; 7515; 7531; 7545; 7804; 7832; 7846; 7852; 8022; 8087; 8195; 8320; 8482; 8648; 8650; 8820; 8828; 8829; 8851; 8854; 8893; 8925; 8941; 9001; 9095; 9201; 9215; 9241; 9253; 9289; 9353; 9355; 9513; 9638; 9693; 9723; 9760; 9928; 10371; 10395; 10460; 10501; 10579; 10642; 10818; 22803; 22884; 22903; 22911; 22930; 22943; 23028; 23035; 23135; 23224; 23236; 23287; 23322; 23334; 23353; 23380; 23440; 23603; 23657; 25777; 25806; 25911; 25942; 25987; 26038; 26047; 26050; 26153; 26468; 27086; 27089; 27185; 27429; 29072; 29954; 30837; 50937; 51176; 51199; 51377; 54149; 54361; 54407; 54820; 55054; 55122; 55236; 55558; 55624; 55636; 55681; 55695; 55766; 56339; 56978; 57045; 57142; 57178; 57688; 57721; 63827; 63925; 63950; 63973; 64398; 65078; 66000; 79048; 79143; 79600; 79625; 79633; 79648; 79659; 79809; 79969; 80055; 80709; 81565; 83696; 84287; 84376; 84623; 84678; 84687; 84709; 84750; 84879; 85440; 85458; 89780; 89927; 91584; 93986; 112840; 113246; 114327; 123016; 145258; 146760; 151449; 153090; 153241; 157680; 166614; 196500; 200894; 200933; 259266; 266727; 284403; 317762; 340260; 347733; 374946; 653464	306; 493; 652; 664; 1020; 1281; 1436; 1600; 1746; 1902; 2048; 2146; 2316; 2534; 2735; 2736; 2737; 2932; 3251; 3362; 3400; 3480; 3684; 3975; 4192; 4204; 4781; 5080; 5308; 5802; 6259; 6469; 6513; 6715; 6867; 6926; 6935; 7474; 7476; 7477; 8482; 8828; 8829; 9201; 9241; 9289; 9353; 9638; 10460; 10642; 22943; 23028; 23334; 25777; 25987; 26038; 29954; 30837; 50937; 55054; 56978; 57142; 57178; 63827; 63925; 63950; 63973; 66000; 79143; 84678; 84687; 84709; 84879; 89927; 145258; 151449; 153090; 166614; 200894; 266727; 284403; 340260; 374946	effectsize_up	0.0533097	1.9324	1	FALSE	1.49642
GO_BP	GO:0021766	hippocampus development	GO:0048856; GO:0021543; GO:0021761	94	76	23	238; 306; 493; 583; 585; 836; 1020; 1021; 1398; 1399; 1600; 1745; 1746; 1812; 2018; 2044; 2145; 2146; 2737; 2932; 3065; 3400; 3480; 4192; 4204; 4771; 4967; 5048; 5728; 5802; 5914; 6326; 6343; 6608; 6715; 6722; 7101; 7248; 7515; 7531; 7545; 7804; 7832; 7846; 8087; 8195; 8648; 8851; 8893; 8941; 9215; 9513; 9638; 9928; 10501; 22803; 23035; 23135; 25987; 27089; 29954; 51176; 55054; 55236; 55558; 55624; 63827; 66000; 79969; 84623; 84687; 84879; 89780; 157680; 166614; 196500	306; 493; 1020; 1600; 1746; 2146; 2737; 2932; 3400; 3480; 4192; 4204; 5802; 6715; 9638; 25987; 29954; 55054; 63827; 66000; 84687; 84879; 166614	effectsize_up	0.0533715	1.9319	1	FALSE	1.72416
GO_BP	GO:0035791	platelet-derived growth factor receptor-beta signaling pathway	GO:0048008	63	54	10	25; 238; 558; 780; 1436; 1956; 1969; 2042; 2043; 2044; 2045; 2046; 2047; 2048; 2050; 2064; 2066; 2260; 2261; 2264; 2321; 2324; 3092; 3480; 3643; 3791; 3815; 4015; 4035; 4058; 4233; 4593; 4914; 4916; 4920; 4921; 5154; 5155; 5156; 5157; 5159; 5770; 5771; 5782; 5979; 6714; 7010; 7075; 7301; 9026; 10461; 23122; 284656; 285220	1436; 2045; 2047; 2048; 2321; 2324; 3480; 4593; 7075; 284656	effectsize_up	0.0535479	1.93048	1	FALSE	1.05504
GO_BP	GO:0045907	positive regulation of vasoconstriction	GO:0019229; GO:0051240; GO:0042310	33	19	5	25; 120; 146; 387; 552; 857; 1621; 1956; 2149; 2166; 3269; 3274; 5743; 6869; 6915; 6916; 10800; 54795; 219537	146; 857; 1621; 3269; 3274	effectsize_down	0.0536217	-1.92988	1	FALSE	1.49927
GO_BP	GO:0071402	cellular response to lipoprotein particle stimulus	GO:0051716	45	26	7	19; 207; 335; 348; 351; 928; 975; 1012; 2207; 3688; 3689; 3949; 4615; 4864; 5468; 6721; 6868; 7040; 9619; 9655; 10628; 55512; 64137; 84830; 148022; 375056	3688; 3689; 3949; 4864; 5468; 6721; 7040	effectsize_up	0.0536644	1.92954	1	FALSE	1.53387
GO_BP	GO:0014850	response to muscle activity	GO:0014823	33	22	6	158; 498; 1291; 1605; 2335; 3091; 3673; 3688; 4772; 5563; 6262; 6715; 8140; 9804; 10631; 23371; 54407; 57190; 84808; 122622; 252995; 284207	2335; 3673; 3688; 6715; 8140; 252995	effectsize_up	0.053736	1.92896	1	FALSE	1.55379
GO_BP	GO:0050654	chondroitin sulfate proteoglycan metabolic process	GO:0006029	31	25	5	2131; 2990; 3074; 3373; 7358; 9469; 22856; 26229; 29940; 50515; 51363; 54360; 54480; 54928; 55454; 55501; 55790; 56548; 64132; 79586; 92126; 92370; 126792; 337876; 347734	2990; 29940; 50515; 55790; 337876	effectsize_up	0.0537406	1.92892	1	FALSE	1.13944
GO_BP	GO:0050796	regulation of insulin secretion	GO:0050708; GO:0090276; GO:0030073	174	118	19	18; 111; 150; 152; 406; 572; 1131; 1268; 1374; 1813; 1946; 2029; 2044; 2150; 2182; 2281; 2308; 2645; 2695; 2696; 2746; 2767; 2775; 2778; 2822; 2850; 3033; 3091; 3123; 3553; 3569; 3625; 3667; 3670; 3708; 3717; 3745; 3767; 4041; 4825; 4843; 4856; 5007; 5071; 5127; 5208; 5211; 5213; 5467; 5530; 5532; 5566; 5573; 5578; 5581; 5781; 5978; 5991; 6422; 6566; 6659; 6717; 6720; 6804; 6810; 6934; 7074; 7260; 7351; 8111; 8398; 8447; 8609; 8622; 8660; 8864; 8938; 9024; 9066; 9463; 9501; 9572; 9575; 9854; 10312; 10411; 11069; 11132; 23236; 23409; 23410; 25874; 27230; 29850; 51092; 51548; 51768; 54795; 55107; 55638; 56262; 56943; 57555; 65220; 65985; 79751; 80024; 84300; 84522; 90007; 90550; 91942; 133308; 169026; 252983; 353500; 388581; 415116	1268; 2150; 2775; 3553; 3708; 4825; 5007; 5991; 6659; 7351; 8447; 8660; 9572; 9854; 27230; 51548; 55107; 55638; 90007	effectsize_up	0.0538428	1.9281	1	FALSE	0.917348
GO_BP	GO:0044272	sulfur compound biosynthetic process	GO:0006790; GO:0009058	183	142	28	31; 32; 38; 47; 875; 1036; 1491; 1499; 1737; 1738; 2131; 2132; 2134; 2135; 2137; 2180; 2181; 2182; 2194; 2639; 2678; 2686; 2687; 2729; 2730; 2937; 2950; 3029; 3340; 4143; 4144; 4166; 4258; 4357; 4522; 4524; 4548; 4552; 4594; 4780; 5160; 5162; 5163; 5164; 5165; 5166; 5230; 5538; 6482; 6483; 6484; 6487; 6505; 6506; 6622; 6667; 6785; 6934; 7358; 8050; 8534; 8702; 9060; 9061; 9200; 9348; 9375; 9394; 9435; 9469; 9524; 9653; 9953; 9955; 10090; 10295; 10327; 10402; 10678; 11001; 11019; 11041; 11046; 11332; 22856; 23181; 23417; 23657; 25874; 26035; 26229; 27010; 27430; 29940; 50515; 51074; 51144; 51363; 51380; 53354; 54480; 54898; 55229; 55256; 55454; 55501; 55790; 55902; 56548; 58478; 60386; 60481; 60490; 64132; 64834; 79066; 79071; 79094; 79369; 79586; 79646; 79717; 79877; 79993; 80025; 80347; 80704; 83401; 84068; 84245; 84532; 84869; 92126; 92370; 113189; 126792; 197322; 201562; 337876; 347734; 441024; 102724560	31; 1036; 1737; 2194; 2687; 4143; 4258; 5160; 6482; 6483; 6484; 8702; 9060; 9394; 9435; 10402; 10678; 11001; 23181; 29940; 50515; 54898; 55790; 79066; 79071; 80704; 201562; 337876	effectsize_down	0.0538569	-1.92799	1	FALSE	1.12339
GO_BP	GO:0044087	regulation of cellular component biogenesis	GO:0050794; GO:0044085	1053	836	167	19; 20; 21; 22; 25; 41; 71; 118; 119; 120; 207; 274; 324; 329; 335; 348; 351; 378; 382; 387; 389; 391; 402; 472; 538; 545; 575; 577; 581; 585; 637; 638; 655; 672; 673; 688; 822; 829; 830; 857; 869; 961; 989; 997; 998; 1015; 1027; 1104; 1108; 1191; 1307; 1366; 1410; 1437; 1452; 1490; 1499; 1540; 1605; 1613; 1639; 1654; 1739; 1778; 1793; 1809; 1830; 1845; 1859; 1894; 1901; 1902; 1946; 1947; 1949; 1969; 2006; 2017; 2033; 2039; 2042; 2045; 2047; 2048; 2059; 2067; 2150; 2185; 2241; 2242; 2260; 2288; 2314; 2316; 2332; 2475; 2580; 2629; 2634; 2648; 2665; 2670; 2823; 2824; 2885; 2889; 2909; 2932; 2934; 3020; 3021; 3038; 3054; 3064; 3084; 3146; 3192; 3265; 3280; 3297; 3300; 3303; 3304; 3306; 3309; 3312; 3320; 3337; 3373; 3383; 3428; 3491; 3551; 3553; 3556; 3670; 3791; 3815; 3920; 3925; 3931; 3936; 3958; 3984; 3985; 3987; 4038; 4076; 4088; 4089; 4131; 4133; 4134; 4137; 4204; 4208; 4233; 4323; 4478; 4534; 4591; 4593; 4615; 4641; 4651; 4690; 4733; 4771; 4848; 4851; 4867; 4868; 4869; 4914; 4926; 4957; 4985; 5027; 5058; 5062; 5064; 5071; 5119; 5205; 5216; 5217; 5290; 5295; 5305; 5336; 5337; 5345; 5347; 5365; 5420; 5468; 5526; 5562; 5563; 5566; 5578; 5580; 5581; 5583; 5587; 5590; 5599; 5601; 5610; 5706; 5728; 5734; 5747; 5756; 5770; 5781; 5783; 5786; 5789; 5795; 5802; 5818; 5829; 5830; 5868; 5879; 5880; 5881; 5894; 5898; 5899; 5906; 5908; 5909; 5911; 5921; 5925; 5962; 5978; 6047; 6048; 6092; 6093; 6188; 6249; 6281; 6376; 6382; 6385; 6386; 6422; 6491; 6495; 6548; 6585; 6591; 6615; 6622; 6624; 6653; 6709; 6710; 6711; 6712; 6714; 6722; 6792; 6804; 6812; 6840; 6855; 6869; 6886; 6904; 7010; 7013; 7014; 7016; 7037; 7040; 7046; 7049; 7057; 7058; 7067; 7075; 7082; 7087; 7094; 7097; 7111; 7114; 7122; 7157; 7162; 7168; 7175; 7226; 7248; 7251; 7341; 7376; 7408; 7414; 7415; 7417; 7422; 7430; 7436; 7453; 7454; 7471; 7474; 7476; 7480; 7520; 7798; 7840; 7855; 7879; 7984; 8027; 8100; 8195; 8241; 8292; 8321; 8396; 8398; 8408; 8440; 8473; 8500; 8543; 8558; 8631; 8678; 8723; 8739; 8766; 8775; 8780; 8814; 8825; 8829; 8850; 8851; 8861; 8874; 8877; 8883; 8897; 8976; 9001; 9026; 9040; 9076; 9079; 9100; 9113; 9143; 9146; 9148; 9201; 9231; 9270; 9353; 9378; 9379; 9392; 9419; 9423; 9424; 9448; 9474; 9475; 9525; 9530; 9554; 9627; 9636; 9637; 9638; 9639; 9641; 9647; 9659; 9662; 9693; 9696; 9727; 9732; 9738; 9742; 9746; 9748; 9750; 9780; 9788; 9793; 9829; 9842; 9844; 9855; 9873; 9885; 9898; 9908; 9912; 9919; 9924; 9928; 10013; 10015; 10018; 10049; 10092; 10094; 10096; 10097; 10109; 10113; 10142; 10146; 10152; 10160; 10163; 10174; 10198; 10211; 10280; 10344; 10382; 10391; 10395; 10399; 10411; 10413; 10435; 10456; 10458; 10459; 10497; 10507; 10565; 10600; 10602; 10611; 10672; 10677; 10733; 10769; 10787; 10801; 10806; 10807; 10919; 10979; 11013; 11076; 11078; 11117; 11124; 11135; 11141; 11151; 11152; 11178; 11200; 11267; 11315; 11344; 11346; 22843; 22865; 22871; 22873; 22883; 22919; 22924; 22930; 22933; 22943; 22998; 23019; 23075; 23077; 23096; 23116; 23122; 23130; 23176; 23187; 23189; 23191; 23210; 23224; 23229; 23232; 23256; 23271; 23300; 23316; 23329; 23332; 23339; 23354; 23355; 23369; 23379; 23394; 23400; 23406; 23410; 23433; 23499; 23500; 23514; 23521; 23580; 23603; 23613; 23671; 23768; 24139; 24144; 25782; 25802; 25827; 25921; 25940; 25945; 25959; 25978; 26047; 26050; 26051; 26052; 26054; 26073; 26146; 26191; 26278; 26471; 26499; 26524; 26585; 26751; 26999; 27067; 27072; 27113; 27124; 27152; 27243; 27286; 28984; 29091; 29103; 29109; 29766; 29767; 29801; 29843; 29904; 29978; 29997; 49856; 50807; 50848; 50853; 50944; 51057; 51100; 51112; 51128; 51185; 51196; 51225; 51248; 51256; 51332; 51339; 51375; 51429; 51451; 51466; 51474; 51510; 51517; 51571; 51626; 51652; 51657; 51676; 51750; 51763; 51804; 53335; 53407; 54361; 54413; 54434; 54443; 54521; 54552; 54751; 54801; 54849; 54862; 54869; 54874; 54910; 54922; 54942; 54961; 55142; 55160; 55209; 55243; 55254; 55327; 55329; 55355; 55466; 55512; 55559; 55604; 55605; 55612; 55616; 55619; 55626; 55704; 55719; 55737; 55755; 55823; 55832; 55835; 55845; 55909; 55920; 55971; 56659; 56681; 56848; 56890; 56919; 56926; 56940; 56998; 57142; 57451; 57463; 57468; 57472; 57482; 57489; 57502; 57506; 57524; 57533; 57535; 57555; 57580; 57600; 57606; 57617; 57622; 57662; 57669; 57704; 57731; 57763; 57787; 58497; 63908; 64112; 64130; 64147; 64218; 64223; 64422; 64581; 64601; 64787; 64844; 64853; 64857; 65018; 65078; 79142; 79191; 79414; 79598; 79643; 79647; 79734; 79738; 79822; 79834; 79837; 79874; 79953; 79969; 80115; 80199; 80772; 80823; 81559; 81565; 81857; 81873; 81876; 81926; 83478; 83700; 84079; 84168; 84189; 84250; 84260; 84446; 84464; 84628; 84687; 84722; 84885; 84952; 84962; 85415; 85459; 85464; 85477; 89780; 89795; 89848; 89910; 90102; 90410; 90427; 90668; 90678; 90952; 91107; 91663; 91782; 92359; 92421; 93323; 93663; 94030; 94101; 94103; 94134; 112574; 112755; 114609; 114798; 114822; 115106; 115416; 115703; 115704; 115948; 116840; 116985; 117177; 118611; 122060; 123016; 126731; 128866; 129293; 131870; 134510; 134957; 136319; 139065; 139818; 140609; 140775; 142891; 144165; 145581; 146206; 147138; 148022; 148170; 151306; 152185; 152485; 153090; 153241; 154796; 157922; 163782; 163786; 170690; 171024; 200576; 201292; 202018; 203228; 205251; 220134; 221074; 225689; 253260; 253725; 255967; 256364; 257194; 258010; 261734; 266727; 286527; 342184; 345611; 345643; 347240; 347902; 375323; 375790; 401548; 441381; 550643; 647087; 647135; 653464; 100287171; 100506658; 100528062; 107080638; 122394733	21; 118; 119; 274; 857; 869; 961; 1191; 1307; 1613; 1902; 2045; 2047; 2048; 2150; 2288; 2316; 2580; 2634; 2932; 2934; 3054; 3064; 3084; 3265; 3309; 3383; 3553; 3920; 3931; 3936; 4088; 4134; 4204; 4323; 4593; 4651; 4690; 4926; 5217; 5305; 5345; 5365; 5468; 5526; 5587; 5802; 5829; 5962; 6382; 6386; 6591; 6615; 6653; 6710; 6711; 6712; 6812; 7013; 7040; 7075; 7094; 7111; 7168; 7436; 7474; 7476; 7798; 7879; 8241; 8396; 8408; 8825; 8829; 8850; 8874; 9076; 9146; 9201; 9353; 9423; 9424; 9638; 9696; 9780; 9829; 9898; 10013; 10018; 10163; 10399; 10458; 10769; 10801; 11076; 11078; 11117; 22843; 22919; 22933; 22943; 22998; 23130; 23176; 23229; 23354; 23500; 25921; 25945; 25959; 26499; 26999; 27067; 27113; 29091; 29103; 29997; 50848; 51112; 51128; 51339; 54869; 54910; 55160; 55243; 55254; 55604; 55612; 55823; 55845; 55909; 56681; 57142; 58497; 64112; 64422; 79414; 79598; 79822; 79837; 79953; 81559; 83700; 84446; 84687; 90427; 91663; 93323; 94134; 112574; 114609; 115703; 117177; 129293; 131870; 148170; 153090; 154796; 163782; 257194; 258010; 261734; 266727; 441381; 550643; 100506658; 100528062	effectsize_up	0.0538739	1.92785	1	FALSE	1.13808
GO_BP	GO:0046486	glycerolipid metabolic process	GO:0006629	395	299	57	21; 335; 341; 348; 472; 718; 747; 824; 847; 857; 949; 1040; 1071; 1119; 1120; 1373; 1374; 1606; 1607; 1608; 1609; 1622; 2166; 2170; 2171; 2180; 2181; 2710; 2784; 2819; 2822; 2876; 3030; 3358; 3612; 3613; 3628; 3631; 3632; 3633; 3636; 3638; 3706; 3707; 3931; 3949; 3988; 3990; 4204; 4534; 4952; 5048; 5130; 5154; 5155; 5168; 5277; 5281; 5283; 5286; 5287; 5289; 5290; 5291; 5293; 5294; 5295; 5297; 5298; 5305; 5321; 5330; 5331; 5332; 5333; 5335; 5336; 5337; 5338; 5359; 5728; 5781; 5833; 5920; 6400; 6583; 6653; 6720; 6901; 7148; 7376; 7405; 7941; 8228; 8394; 8396; 8398; 8399; 8443; 8503; 8525; 8526; 8527; 8605; 8678; 8694; 8733; 8760; 8776; 8813; 8821; 8867; 8871; 8897; 8898; 9091; 9104; 9107; 9108; 9110; 9388; 9468; 9487; 9488; 9489; 9514; 9588; 9600; 9651; 9663; 9791; 9807; 9896; 9926; 10026; 10062; 10380; 10390; 10400; 10423; 10524; 10554; 10555; 10677; 10903; 10908; 10998; 11057; 11145; 11313; 11331; 11343; 22863; 22876; 22908; 22979; 23007; 23049; 23167; 23175; 23228; 23236; 23259; 23396; 23399; 23411; 23446; 23533; 23556; 23659; 23682; 23761; 25979; 26090; 26751; 27124; 27163; 27315; 27440; 30849; 50640; 51099; 51141; 51196; 51205; 51227; 51447; 51573; 51604; 51763; 54344; 54545; 54675; 54872; 54893; 54928; 54947; 54965; 54979; 55224; 55294; 55300; 55326; 55361; 55500; 55529; 55627; 55650; 55697; 55750; 56261; 56623; 56894; 56895; 56994; 57104; 57110; 57153; 57217; 57406; 57515; 57605; 57678; 63874; 63924; 64419; 64788; 64900; 64924; 65258; 66036; 79143; 79153; 79575; 79718; 79837; 79888; 80025; 80055; 80235; 80271; 80339; 80736; 80821; 81490; 81542; 83394; 84188; 84649; 84668; 84720; 84803; 84879; 84947; 84962; 85465; 90809; 93183; 93210; 114879; 114882; 114884; 117283; 126969; 128486; 128869; 129303; 129642; 131118; 132001; 132671; 133121; 137695; 137964; 138429; 145567; 150094; 151056; 154141; 160851; 171586; 200576; 200879; 204962; 221955; 222236; 253430; 253558; 254531; 255043; 255919; 256356; 256987; 283871; 284161; 285172; 375775; 376497; 392636	21; 747; 847; 857; 1120; 2171; 2710; 3638; 3707; 3931; 3949; 4204; 5283; 5291; 5298; 5305; 5332; 5359; 5920; 6583; 6653; 8396; 8503; 8527; 8871; 9489; 9514; 9663; 9896; 10380; 10903; 10908; 11057; 11145; 11343; 22876; 30849; 51205; 51227; 54344; 54872; 54965; 55500; 55627; 57153; 57605; 63874; 79143; 79837; 81542; 84879; 93210; 114879; 117283; 200879; 255043; 256356	effectsize_down	0.0538839	-1.92777	1	FALSE	1.08609
GO_BP	GO:0043162	ubiquitin-dependent protein catabolic process via the multivesicular body sorting pathway	GO:0006511	37	33	4	4734; 5119; 7251; 8027; 9146; 9373; 9525; 10013; 10040; 10254; 11267; 25930; 25978; 27243; 27246; 51028; 51160; 51271; 51510; 51652; 55048; 55658; 79643; 79720; 84313; 89853; 91782; 92421; 93343; 128866; 137492; 155382; 390595	9146; 10013; 55048; 79720	effectsize_up	0.0539416	1.92731	1	FALSE	0.690571
GO_BP	GO:0006458	'de novo' protein folding	GO:0006457	49	45	6	573; 908; 957; 972; 1861; 2281; 2580; 3303; 3304; 3305; 3306; 3309; 3312; 3313; 3329; 3337; 6388; 6767; 6782; 6950; 7203; 7266; 9403; 9894; 10574; 10575; 10576; 10694; 10728; 10808; 11080; 22948; 23753; 25822; 27000; 27348; 27433; 30001; 51182; 54788; 56886; 79982; 131474; 202052; 374407	2580; 3309; 3313; 10575; 202052; 374407	effectsize_down	0.0540398	-1.92652	1	FALSE	0.759629
GO_BP	GO:1903034	regulation of response to wounding	GO:0080134; GO:0009611	181	117	34	71; 150; 301; 302; 348; 538; 673; 857; 928; 1364; 1398; 1839; 1906; 2039; 2043; 2048; 2137; 2149; 2150; 2152; 2161; 2191; 2247; 2281; 2303; 2316; 2475; 2811; 2896; 3265; 3480; 3640; 3688; 4088; 4192; 4638; 4756; 4780; 4921; 5054; 5154; 5155; 5156; 5270; 5327; 5328; 5329; 5345; 5580; 5581; 5592; 5604; 5605; 5624; 5627; 5728; 5747; 5777; 5792; 5802; 6239; 6431; 6484; 6558; 6696; 6774; 6915; 7035; 7057; 7128; 7391; 7423; 7494; 7852; 8428; 8573; 8578; 8634; 9076; 9314; 9856; 9860; 10019; 10565; 10855; 10979; 11117; 22875; 22876; 23122; 23189; 23332; 23369; 25817; 27346; 29956; 50506; 51330; 54361; 55612; 56963; 64581; 65078; 81542; 83481; 83999; 84034; 84830; 84959; 90102; 114897; 135228; 146760; 196527; 199731; 401720; 100506658	857; 1364; 1839; 2048; 2150; 2191; 2316; 3265; 3480; 3688; 4088; 4192; 4638; 4756; 5270; 5327; 5345; 5624; 5627; 5802; 6484; 6696; 6774; 7391; 9076; 11117; 22875; 22876; 27346; 55612; 81542; 135228; 199731; 100506658	effectsize_up	0.0540611	1.92635	1	FALSE	1.6556
GO_BP	GO:0048643	positive regulation of skeletal muscle tissue development	GO:0045844; GO:0048641; GO:0007519	20	15	6	89; 596; 1499; 3481; 4208; 4534; 4666; 5562; 6198; 6469; 6474; 10211; 28514; 50937; 89780	596; 3481; 6469; 6474; 28514; 50937	effectsize_down	0.0541367	-1.92574	1	FALSE	2.27889
GO_BP	GO:0048661	positive regulation of smooth muscle cell proliferation	GO:0008284; GO:0048660; GO:0048659	101	66	13	207; 652; 657; 1012; 1786; 1839; 1901; 1906; 1956; 2081; 2247; 2697; 2771; 3065; 3162; 3248; 3351; 3398; 3480; 3569; 3570; 3654; 3673; 3717; 3725; 4193; 4209; 4217; 4313; 4318; 4331; 4602; 4615; 4763; 4854; 4921; 5031; 5155; 5159; 5290; 5295; 5345; 5724; 5743; 6198; 6376; 6714; 6772; 6885; 7015; 7040; 7057; 7494; 7702; 8013; 9510; 9927; 10818; 26119; 27035; 27086; 51135; 55512; 55810; 80310; 348093	652; 1839; 3162; 3248; 3480; 3570; 3673; 3725; 4209; 4313; 5345; 7040; 55810	effectsize_up	0.0543212	1.92427	1	FALSE	1.12218
GO_BP	GO:0030522	intracellular receptor signaling pathway	GO:0035556	393	308	69	81; 142; 190; 196; 207; 329; 330; 331; 367; 387; 405; 406; 672; 708; 811; 857; 1399; 1407; 1408; 1452; 1488; 1540; 1591; 1594; 1601; 1616; 1654; 1655; 2033; 2063; 2146; 2150; 2171; 2288; 2494; 2516; 2634; 2649; 2908; 3065; 3146; 3164; 3169; 3174; 3275; 3301; 3303; 3304; 3312; 3428; 3551; 3654; 3661; 3665; 3670; 3717; 3764; 3843; 3920; 4306; 4330; 4615; 4734; 4792; 4824; 4848; 4929; 4938; 5027; 5058; 5094; 5165; 5187; 5241; 5292; 5336; 5371; 5465; 5467; 5468; 5469; 5537; 5538; 5547; 5585; 5587; 5591; 5594; 5599; 5608; 5610; 5740; 5802; 5914; 5915; 5916; 5970; 6049; 6095; 6096; 6256; 6257; 6294; 6397; 6422; 6502; 6573; 6591; 6597; 6672; 6714; 6720; 6774; 6879; 6885; 6895; 6899; 7025; 7026; 7067; 7068; 7098; 7101; 7105; 7128; 7181; 7182; 7189; 7291; 7337; 7353; 7376; 7421; 7531; 7533; 7706; 8013; 8031; 8085; 8202; 8473; 8611; 8638; 8648; 8678; 8767; 8780; 8805; 8815; 8854; 8887; 8928; 9063; 9113; 9125; 9212; 9249; 9325; 9420; 9424; 9572; 9575; 9604; 9611; 9612; 9667; 9698; 9745; 9958; 9970; 9975; 10013; 10062; 10075; 10211; 10365; 10370; 10392; 10454; 10474; 10498; 10499; 10521; 10612; 10626; 10728; 10924; 11240; 11315; 11331; 22861; 22933; 23019; 23028; 23081; 23151; 23180; 23325; 23369; 23376; 23411; 23532; 23543; 23558; 23586; 25827; 25921; 25959; 26007; 26057; 26065; 26191; 26508; 26524; 27086; 29110; 29915; 29966; 29979; 29997; 51114; 51135; 51296; 51304; 51341; 51366; 51389; 51428; 51569; 54206; 55128; 55252; 55325; 55577; 55601; 55625; 55666; 55765; 55809; 55818; 55823; 55914; 56603; 56659; 56829; 56919; 56937; 57142; 57162; 57178; 57491; 57506; 57590; 57617; 57658; 57724; 57787; 59344; 63906; 64127; 64135; 65992; 79039; 79132; 79155; 79671; 79969; 80196; 80216; 80772; 81035; 81559; 81570; 81606; 81622; 81790; 81926; 83737; 84243; 84282; 84498; 84868; 84885; 85364; 90268; 90864; 91543; 92610; 114548; 114609; 115004; 118788; 121260; 127018; 131566; 133522; 140609; 144811; 148022; 152559; 161582; 167465; 171023; 171389; 338382; 340061; 345611; 647087	81; 405; 857; 1407; 1591; 2063; 2146; 2150; 2171; 2288; 2634; 3164; 3764; 3920; 4938; 5094; 5187; 5241; 5292; 5468; 5587; 5802; 6591; 6774; 6899; 7098; 7105; 7421; 8085; 8638; 8805; 9125; 9424; 9572; 9604; 9612; 10013; 10365; 10392; 22861; 22933; 23028; 23532; 23543; 23586; 25921; 25959; 26007; 29997; 51296; 51341; 55809; 55823; 56937; 57142; 57162; 57178; 79039; 79132; 81559; 81606; 84498; 84868; 92610; 114548; 114609; 118788; 167465; 340061	effectsize_up	0.0543235	1.92425	1	FALSE	1.27632
GO_BP	GO:0051764	actin crosslink formation	GO:0007015	14	11	5	1809; 2059; 2316; 3936; 4082; 10458; 10634; 55971; 80115; 81624; 283431	2316; 3936; 4082; 10458; 10634	effectsize_up	0.0543407	1.92411	1	FALSE	2.58964
GO_BP	GO:0042446	hormone biosynthetic process	GO:0009058; GO:0042445	67	45	11	15; 133; 231; 405; 476; 653; 654; 706; 1583; 1594; 1601; 1609; 1733; 1734; 1735; 1958; 2230; 2672; 2908; 3091; 3293; 3480; 3972; 4790; 5469; 5978; 6342; 6715; 7923; 8614; 8622; 8630; 8912; 9563; 10948; 27122; 50506; 50700; 51144; 51170; 51478; 54361; 64377; 79154; 79644	133; 405; 1735; 2230; 3480; 6715; 8614; 8912; 9563; 27122; 51478	effectsize_up	0.0544481	1.92325	1	FALSE	1.39265
GO_BP	GO:0009612	response to mechanical stimulus	GO:0009605; GO:0009628	223	162	42	58; 355; 358; 545; 572; 654; 664; 793; 824; 834; 835; 841; 943; 1000; 1111; 1185; 1265; 1277; 1291; 1301; 1432; 1499; 1605; 1647; 1756; 1813; 1906; 1956; 2021; 2022; 2115; 2185; 2247; 2353; 2534; 2626; 2729; 2821; 2934; 3064; 3371; 3480; 3485; 3549; 3553; 3659; 3673; 3684; 3728; 3746; 3784; 3815; 3852; 4055; 4131; 4192; 4212; 4214; 4313; 4323; 4615; 4790; 4792; 4914; 4921; 5027; 5028; 5138; 5270; 5290; 5310; 5311; 5339; 5493; 5595; 5599; 5723; 5727; 5734; 5743; 5747; 5894; 5970; 5978; 6198; 6262; 6387; 6416; 6507; 6513; 6546; 6548; 6714; 6772; 6869; 7040; 7057; 7098; 7132; 7349; 7481; 7507; 7508; 7832; 7846; 7852; 8061; 8195; 8200; 8557; 8738; 8772; 8795; 8797; 8915; 8932; 9020; 9215; 9311; 9378; 9379; 9531; 9780; 9856; 9994; 10370; 10628; 10631; 10746; 11280; 22927; 23349; 23353; 23621; 25861; 25963; 26047; 26090; 27039; 27063; 50848; 51761; 54407; 54532; 55342; 57053; 63895; 63982; 64220; 79955; 79969; 83862; 84059; 84189; 84918; 114780; 117531; 117532; 136319; 200539; 441027; 494513	355; 664; 793; 834; 841; 1111; 1277; 2022; 2115; 2534; 2821; 2934; 3064; 3371; 3480; 3485; 3553; 3673; 3684; 3728; 4192; 4313; 4323; 5270; 5310; 5339; 6507; 6513; 6546; 7040; 7098; 7132; 7481; 8738; 8772; 9780; 22927; 27063; 50848; 55342; 57053; 64220	effectsize_up	0.0544783	1.92301	1	FALSE	1.47706
GO_BP	GO:0043171	peptide catabolic process	GO:0006518; GO:0044248	20	14	6	290; 1200; 1512; 1889; 3416; 4012; 4048; 4311; 9520; 10404; 11093; 29953; 51200; 51752	290; 1512; 4311; 9520; 29953; 51200	effectsize_down	0.0547884	-1.92055	1	FALSE	2.44166
GO_BP	GO:0008543	fibroblast growth factor receptor signaling pathway	GO:0007169; GO:0044344	135	94	24	238; 558; 780; 860; 1399; 1436; 1490; 1499; 1956; 1969; 2042; 2043; 2044; 2045; 2046; 2047; 2048; 2050; 2064; 2066; 2131; 2247; 2249; 2260; 2261; 2264; 2321; 2324; 2625; 2817; 2885; 3340; 3480; 3643; 3688; 3791; 3815; 4058; 4233; 4593; 4914; 4916; 4920; 4921; 5156; 5159; 5781; 5979; 6654; 7010; 7057; 7075; 7301; 7474; 8036; 8481; 8817; 8826; 8862; 9158; 9241; 9365; 9378; 9702; 9965; 9982; 10251; 10252; 10253; 10461; 10817; 10818; 23768; 25778; 25865; 27006; 27020; 51552; 53834; 54361; 55614; 55959; 56975; 64399; 79801; 80199; 81848; 84287; 90993; 131405; 143282; 284656; 285220; 387914	1436; 2045; 2047; 2048; 2321; 2324; 2625; 3480; 3688; 4593; 7075; 7474; 8817; 8862; 9241; 10251; 51552; 53834; 55614; 56975; 64399; 90993; 284656; 387914	effectsize_up	0.054852	1.92005	1	FALSE	1.45461
GO_BP	GO:0060537	muscle tissue development	GO:0009888	446	334	74	25; 34; 58; 88; 89; 90; 387; 406; 409; 467; 596; 607; 652; 653; 655; 657; 668; 688; 811; 857; 858; 861; 905; 983; 998; 1020; 1063; 1073; 1281; 1291; 1301; 1310; 1385; 1432; 1465; 1466; 1499; 1525; 1655; 1739; 1756; 1827; 1829; 1832; 1901; 1906; 1948; 1958; 1959; 2006; 2010; 2022; 2033; 2047; 2065; 2066; 2138; 2139; 2242; 2247; 2260; 2274; 2296; 2303; 2317; 2353; 2355; 2475; 2539; 2626; 2627; 2648; 2697; 2735; 2817; 2876; 2931; 3084; 3142; 3164; 3192; 3236; 3276; 3344; 3398; 3475; 3481; 3516; 3549; 3670; 3688; 3720; 3764; 3767; 3845; 4000; 4015; 4086; 4088; 4089; 4090; 4092; 4152; 4204; 4205; 4208; 4209; 4211; 4487; 4488; 4534; 4629; 4633; 4637; 4638; 4666; 4703; 4763; 4851; 4853; 4868; 4879; 5079; 5081; 5156; 5159; 5292; 5307; 5311; 5318; 5339; 5465; 5469; 5530; 5532; 5562; 5573; 5592; 5600; 5727; 5914; 5915; 5925; 5997; 6123; 6198; 6261; 6262; 6331; 6416; 6443; 6469; 6474; 6495; 6497; 6498; 6546; 6548; 6608; 6722; 6840; 6899; 6901; 6926; 7026; 7040; 7042; 7046; 7049; 7093; 7134; 7137; 7161; 7168; 7248; 7291; 7422; 7480; 7490; 7528; 7763; 7832; 8131; 8320; 8324; 8470; 8506; 8531; 8538; 8557; 8736; 8819; 8837; 8841; 8854; 8913; 8928; 8932; 9096; 9148; 9150; 9172; 9215; 9241; 9318; 9328; 9456; 9472; 9474; 9477; 9686; 9734; 9794; 9868; 9975; 10021; 10038; 10052; 10060; 10105; 10211; 10269; 10362; 10370; 10413; 10472; 10512; 10521; 10529; 10611; 10664; 10791; 10818; 10848; 10869; 11023; 11149; 11214; 22933; 22943; 22989; 23135; 23345; 23363; 23414; 23462; 23493; 23764; 25776; 25976; 26011; 26263; 26471; 26508; 26576; 26585; 27063; 27086; 28514; 29895; 30001; 30008; 30812; 50507; 50937; 51176; 51231; 51542; 51548; 51676; 51804; 53615; 54529; 54567; 54583; 55013; 55636; 55692; 55897; 55909; 56261; 56603; 56983; 57057; 57158; 57190; 57462; 57486; 57493; 57496; 57538; 59269; 60485; 63923; 63950; 64091; 64220; 65009; 79147; 79191; 79647; 79784; 79810; 80206; 80208; 84148; 84300; 84466; 85366; 89780; 90410; 91807; 92737; 93185; 113622; 115509; 115701; 124872; 130497; 136319; 137868; 140628; 144165; 150094; 161882; 196528; 205428; 221496; 221662; 245806; 246329; 283149; 407010; 407975	467; 596; 652; 857; 1020; 1073; 1281; 1525; 1948; 1959; 2022; 2047; 2355; 2627; 2735; 3084; 3164; 3236; 3481; 3688; 3764; 4000; 4088; 4090; 4092; 4152; 4204; 4209; 4638; 4853; 4879; 5081; 5292; 5318; 5339; 6469; 6474; 6546; 6899; 6926; 7040; 7137; 7168; 8913; 9150; 9241; 9868; 10021; 10038; 10472; 22933; 22943; 23462; 25976; 26263; 27063; 28514; 50507; 50937; 51548; 55013; 55909; 56983; 57158; 57493; 59269; 63950; 64220; 84466; 92737; 113622; 205428; 221496; 245806	effectsize_up	0.0548879	1.91976	1	FALSE	1.26226
GO_BP	GO:0050901	leukocyte tethering or rolling	GO:0061756; GO:0045123	34	18	5	119; 2131; 2650; 2811; 3676; 3688; 3695; 5724; 6093; 6387; 6404; 6484; 7412; 8174; 9435; 50512; 58494; 64083	119; 3676; 3688; 6484; 9435	effectsize_down	0.0549528	-1.91925	1	FALSE	1.58256
GO_BP	GO:0035234	ectopic germ cell programmed cell death	GO:0003006; GO:0010623	18	15	4	581; 598; 835; 1642; 3553; 3815; 4254; 5591; 6647; 7320; 8531; 8633; 10388; 56159; 644186	1642; 3553; 6647; 7320	effectsize_down	0.0549726	-1.91909	1	FALSE	1.51926
GO_BP	GO:0030833	regulation of actin filament polymerization	GO:0008064; GO:0032271; GO:0030041	134	106	23	118; 119; 120; 274; 382; 585; 822; 829; 830; 1739; 2006; 2017; 2039; 2059; 2185; 2241; 2314; 2475; 2885; 2934; 4690; 4868; 5216; 5217; 5580; 5581; 5756; 5921; 5962; 6709; 6710; 6711; 6712; 6840; 7111; 7114; 7408; 8195; 8440; 9026; 9113; 9353; 9530; 9873; 10092; 10094; 10109; 10344; 10435; 10456; 10458; 10565; 10602; 10677; 10787; 11013; 11078; 11135; 11151; 11344; 23189; 23191; 23406; 23500; 23580; 25802; 25959; 26999; 29766; 29767; 50853; 51332; 51429; 51466; 51571; 51676; 54434; 54942; 54961; 55243; 55604; 55971; 57482; 57580; 57704; 57731; 64223; 64857; 79822; 80115; 81873; 85464; 85477; 89848; 90952; 91663; 93663; 136319; 146206; 148170; 163782; 253260; 253725; 286527; 342184; 122394733	118; 119; 274; 2934; 4690; 5217; 5962; 6710; 6711; 6712; 7111; 9353; 10458; 11078; 23500; 25959; 26999; 55243; 55604; 79822; 91663; 148170; 163782	effectsize_up	0.0552889	1.9166	1	FALSE	1.23619
GO_BP	GO:0071498	cellular response to fluid shear stress	GO:0033554; GO:0034405	22	18	5	445; 2185; 4208; 4313; 4780; 5311; 5339; 5598; 5607; 5743; 6714; 6721; 7494; 8841; 9314; 9655; 9788; 10365	445; 4313; 5339; 6721; 10365	effectsize_up	0.0553049	1.91647	1	FALSE	1.58256
GO_BP	GO:0060986	endocrine hormone secretion	GO:0046879; GO:0050886	59	37	8	185; 358; 654; 668; 706; 1393; 1407; 1408; 1601; 2260; 2297; 2625; 2661; 2697; 3553; 3623; 3625; 3784; 3814; 4089; 4824; 5468; 5781; 6696; 6865; 6926; 7349; 8322; 9727; 10765; 26056; 51762; 64855; 65266; 80223; 114897; 140606	1407; 2625; 3553; 3814; 5468; 6696; 6926; 26056	effectsize_up	0.0554827	1.91508	1	FALSE	1.23183
GO_BP	GO:0071805	potassium ion transmembrane transport	GO:0006813; GO:0098655; GO:0098662	217	125	33	88; 274; 287; 288; 358; 476; 478; 482; 483; 495; 610; 857; 967; 1739; 2273; 2316; 2783; 3688; 3745; 3746; 3748; 3749; 3750; 3754; 3755; 3756; 3757; 3761; 3762; 3763; 3764; 3767; 3768; 3770; 3772; 3775; 3777; 3778; 3780; 3782; 3783; 3784; 3785; 3790; 3954; 4734; 5311; 5621; 6000; 6507; 6548; 6549; 6550; 6553; 6558; 6560; 7341; 7531; 7881; 8514; 8645; 9132; 9187; 9196; 9215; 9424; 9465; 9472; 9722; 9943; 9990; 9992; 10021; 10060; 10142; 10479; 10723; 11060; 11194; 23315; 23327; 23415; 23416; 23704; 26251; 27012; 27069; 27094; 27133; 27345; 27347; 29843; 29850; 30818; 30819; 30820; 51719; 55002; 55151; 56479; 56659; 56660; 56996; 57030; 57192; 57463; 57468; 57582; 57657; 65266; 79041; 79714; 80333; 81033; 84286; 84561; 84679; 123041; 170850; 196527; 259232; 285195; 343450; 348980; 389015	274; 288; 483; 857; 2273; 2316; 3688; 3750; 3755; 3763; 3764; 3768; 3770; 3775; 3777; 3782; 5621; 6000; 6507; 6549; 9424; 10021; 10479; 10723; 11060; 23315; 30818; 56479; 80333; 84561; 259232; 285195; 389015	effectsize_down	0.0554911	-1.91501	1	FALSE	1.50406
GO_BP	GO:0010565	regulation of ketone metabolic process	GO:0019222; GO:0042180	143	93	21	32; 37; 133; 207; 208; 215; 341; 552; 653; 654; 672; 857; 972; 1268; 1374; 1385; 1601; 1609; 1958; 2170; 2171; 2264; 2329; 2695; 3553; 3638; 3667; 3692; 5163; 5164; 5165; 5166; 5230; 5465; 5467; 5468; 5581; 5592; 5743; 5978; 6622; 6720; 6770; 7291; 7376; 8660; 8816; 8850; 9104; 9518; 9563; 9572; 9611; 9612; 9926; 9965; 10062; 10196; 10295; 10464; 10613; 11160; 22933; 22937; 23038; 23352; 23408; 23409; 23411; 23417; 27010; 27122; 51085; 51141; 51422; 54361; 55198; 57761; 58526; 60481; 64410; 80025; 83752; 84879; 85414; 90956; 134429; 151176; 157506; 160760; 205251; 219743; 254013	133; 857; 1268; 2171; 2329; 3553; 3638; 5468; 8660; 8850; 9563; 9572; 9612; 22933; 23352; 23408; 27122; 51085; 51422; 84879; 134429	effectsize_up	0.0555315	1.91469	1	FALSE	1.28647
GO_BP	GO:0090303	positive regulation of wound healing	GO:0061041; GO:1903036; GO:0042060	66	45	15	71; 150; 301; 1364; 1839; 2039; 2149; 2152; 2161; 2303; 2475; 3265; 3640; 3688; 4638; 4780; 4921; 5054; 5327; 5328; 5345; 5581; 5747; 6239; 6484; 6915; 7057; 7391; 7423; 7494; 7852; 9076; 10565; 10855; 10979; 11117; 22875; 23189; 27346; 50506; 55612; 64581; 84034; 196527; 100506658	1364; 1839; 3265; 3688; 4638; 5327; 5345; 6484; 7391; 9076; 11117; 22875; 27346; 55612; 100506658	effectsize_down	0.0557094	-1.9133	1	FALSE	1.89907
GO_BP	GO:0050847	progesterone receptor signaling pathway	GO:0030518	12	11	2	4734; 5241; 5594; 6714; 7337; 8648; 23558; 51366; 54206; 55625; 55809	5241; 55809	effectsize_up	0.0557694	1.91283	1	FALSE	1.03586
GO_BP	GO:0070875	positive regulation of glycogen metabolic process	GO:0010604; GO:0010907; GO:0070873; GO:0005977	20	16	2	207; 208; 2645; 3481; 3643; 3667; 5255; 5261; 5499; 8445; 8660; 9852; 10580; 55811; 79660; 648791	3481; 8660	effectsize_up	0.0558703	1.91205	1	FALSE	0.712152
GO_BP	GO:1901741	positive regulation of myoblast fusion	GO:0060143; GO:1901739; GO:0007520	15	10	1	575; 824; 1432; 3566; 4773; 9518; 9750; 10211; 10938; 30846	4773	effectsize_up	0.0561249	1.91006	1	FALSE	0.569721
GO_BP	GO:0099536	synaptic signaling	GO:0007267	815	549	111	18; 25; 29; 41; 43; 104; 107; 134; 136; 150; 154; 156; 177; 207; 273; 321; 348; 351; 375; 409; 468; 488; 575; 590; 613; 673; 747; 773; 774; 782; 783; 784; 793; 794; 816; 817; 818; 869; 991; 999; 1020; 1131; 1132; 1136; 1138; 1139; 1140; 1143; 1145; 1182; 1267; 1268; 1312; 1393; 1395; 1399; 1499; 1605; 1621; 1627; 1728; 1739; 1740; 1741; 1742; 1756; 1759; 1760; 1812; 1813; 1815; 1821; 1837; 1838; 1855; 1861; 1906; 1949; 1956; 1959; 1977; 1979; 2030; 2043; 2045; 2047; 2048; 2054; 2131; 2146; 2149; 2166; 2171; 2185; 2257; 2332; 2534; 2550; 2556; 2562; 2563; 2565; 2566; 2570; 2571; 2648; 2668; 2670; 2695; 2741; 2742; 2743; 2744; 2767; 2769; 2771; 2775; 2776; 2782; 2893; 2894; 2898; 2900; 2901; 2902; 2905; 2906; 2908; 2914; 2915; 2931; 2932; 2982; 3092; 3156; 3164; 3265; 3269; 3274; 3351; 3352; 3358; 3362; 3363; 3553; 3556; 3688; 3706; 3708; 3710; 3717; 3745; 3749; 3764; 3777; 3780; 3785; 3798; 3799; 3814; 3815; 3836; 3845; 3908; 4040; 4061; 4062; 4130; 4131; 4137; 4155; 4193; 4204; 4208; 4218; 4233; 4287; 4297; 4311; 4355; 4756; 4763; 4851; 4884; 4885; 4914; 4920; 4923; 4983; 5025; 5027; 5028; 5048; 5071; 5152; 5216; 5217; 5270; 5327; 5335; 5376; 5413; 5530; 5532; 5538; 5566; 5575; 5577; 5581; 5582; 5590; 5594; 5595; 5601; 5621; 5641; 5663; 5728; 5743; 5786; 5789; 5799; 5802; 5864; 5865; 5868; 5881; 5906; 5908; 5913; 5914; 5923; 5924; 5970; 6001; 6195; 6196; 6197; 6198; 6343; 6347; 6376; 6386; 6505; 6506; 6507; 6509; 6511; 6512; 6533; 6536; 6543; 6558; 6560; 6571; 6620; 6622; 6722; 6780; 6792; 6804; 6809; 6810; 6812; 6813; 6814; 6853; 6854; 6855; 6856; 6857; 6861; 6865; 6869; 7054; 7101; 7162; 7204; 7337; 7349; 7402; 7416; 7419; 7425; 7439; 7442; 7474; 7476; 7532; 7533; 7779; 7804; 7915; 8000; 8087; 8224; 8291; 8292; 8411; 8416; 8447; 8448; 8484; 8526; 8541; 8564; 8573; 8676; 8773; 8775; 8825; 8831; 8851; 8867; 8878; 8898; 8913; 8927; 8938; 9001; 9066; 9097; 9101; 9127; 9143; 9145; 9148; 9187; 9211; 9215; 9229; 9241; 9254; 9342; 9378; 9379; 9456; 9463; 9465; 9474; 9498; 9501; 9513; 9546; 9568; 9581; 9590; 9627; 9693; 9699; 9746; 9751; 9775; 9783; 9873; 9885; 9890; 9900; 9912; 9921; 9990; 10013; 10052; 10142; 10160; 10211; 10369; 10458; 10497; 10636; 10675; 10723; 10755; 10769; 10814; 10815; 10858; 10874; 11141; 11178; 11245; 11247; 11252; 11255; 11315; 22839; 22849; 22865; 22871; 22883; 22895; 22930; 22941; 22943; 23025; 23095; 23096; 23154; 23191; 23208; 23228; 23230; 23236; 23237; 23316; 23345; 23349; 23385; 23390; 23394; 23396; 23513; 23542; 23551; 23557; 23566; 23607; 23613; 23621; 23657; 23732; 25782; 25897; 25953; 25978; 25983; 26001; 26012; 26037; 26050; 26059; 26232; 26509; 27020; 27065; 27067; 27091; 27092; 27115; 27185; 27253; 27345; 27445; 29767; 29882; 30819; 30820; 50488; 50944; 51063; 51201; 51247; 51248; 51304; 51542; 54407; 54413; 54434; 54899; 54915; 55327; 55607; 55638; 55737; 56301; 56888; 57030; 57053; 57142; 57231; 57338; 57406; 57451; 57468; 57502; 57512; 57537; 57555; 57596; 57616; 57617; 57679; 57689; 58512; 59283; 60412; 63908; 64130; 64854; 65018; 66000; 66004; 79012; 79772; 79827; 80208; 80331; 80758; 80863; 81539; 84062; 84258; 84446; 84628; 84866; 84885; 84896; 84902; 84961; 85366; 89780; 89832; 89848; 90342; 91683; 91978; 93650; 93664; 94056; 112755; 114781; 116372; 116443; 116444; 116841; 121551; 127262; 127833; 128977; 134957; 140730; 148281; 149111; 152330; 200933; 246329; 253980; 254263; 259232; 286097; 347733; 375790; 388135; 392617; 392862; 440275; 440829; 729956; 729993	136; 747; 793; 794; 869; 1020; 1140; 1268; 1621; 1742; 1760; 1815; 1855; 1959; 2045; 2047; 2048; 2146; 2171; 2534; 2571; 2775; 2898; 2900; 2914; 2932; 2982; 3164; 3265; 3269; 3274; 3352; 3362; 3553; 3688; 3708; 3710; 3764; 3777; 3814; 3836; 3908; 4062; 4204; 4218; 4311; 4756; 4884; 5152; 5217; 5270; 5327; 5577; 5621; 5802; 5865; 5923; 5924; 6001; 6196; 6347; 6386; 6507; 6511; 6533; 6536; 6812; 6861; 7416; 7425; 7474; 7476; 7915; 8447; 8825; 8913; 9241; 9568; 9699; 9783; 9890; 10013; 10458; 10675; 10723; 10769; 10815; 10874; 11245; 22895; 22943; 23385; 23513; 23566; 23732; 27067; 27445; 55638; 57053; 57142; 57338; 57596; 57616; 57689; 66000; 79772; 79827; 84446; 84902; 140730; 259232	effectsize_down	0.0561525	-1.90985	1	FALSE	1.1519
GO_BP	GO:0043367	CD4-positive, alpha-beta T cell differentiation	GO:0035710; GO:0046632	107	73	13	301; 430; 538; 602; 604; 673; 861; 864; 865; 1514; 2033; 2475; 2625; 3123; 3142; 3146; 3561; 3566; 3569; 3570; 3572; 3594; 3662; 3716; 3718; 3956; 3965; 4092; 4221; 4297; 4602; 4976; 5295; 5590; 5734; 5914; 5971; 6046; 6095; 6461; 6774; 6775; 6776; 6778; 7292; 8767; 9021; 9308; 9655; 9760; 23308; 23476; 27086; 29110; 50943; 51043; 51176; 51561; 54542; 57089; 57546; 57630; 64218; 64332; 64410; 79798; 80149; 84695; 84807; 91543; 114548; 149041; 161882	2625; 3561; 3570; 3594; 4092; 4221; 6461; 6774; 9021; 9308; 23476; 80149; 114548	effectsize_up	0.0561871	1.90958	1	FALSE	1.01457
GO_BP	GO:0043207	response to external biotic stimulus	GO:0009605; GO:0009607	1670	965	205	2; 19; 25; 71; 101; 103; 104; 128; 133; 142; 164; 196; 207; 210; 274; 301; 306; 329; 330; 331; 348; 351; 358; 373; 375; 384; 387; 409; 445; 550; 558; 566; 575; 581; 596; 598; 602; 613; 639; 654; 661; 664; 665; 669; 684; 706; 708; 715; 716; 717; 718; 721; 728; 730; 801; 811; 824; 834; 836; 837; 839; 840; 841; 842; 857; 883; 929; 949; 961; 965; 972; 978; 998; 999; 1019; 1021; 1051; 1054; 1072; 1130; 1147; 1174; 1191; 1267; 1268; 1291; 1373; 1374; 1386; 1387; 1398; 1432; 1435; 1436; 1437; 1452; 1520; 1525; 1535; 1540; 1543; 1571; 1594; 1604; 1612; 1613; 1653; 1654; 1660; 1665; 1687; 1728; 1734; 1755; 1813; 1869; 1906; 1910; 1948; 1969; 1984; 2023; 2033; 2048; 2058; 2074; 2125; 2131; 2149; 2150; 2161; 2197; 2207; 2241; 2289; 2317; 2332; 2353; 2355; 2519; 2534; 2537; 2547; 2597; 2625; 2627; 2633; 2634; 2635; 2643; 2664; 2671; 2672; 2736; 2810; 2823; 2876; 2879; 2885; 2896; 2919; 2920; 2921; 2925; 2934; 2950; 2962; 3004; 3032; 3066; 3075; 3091; 3093; 3098; 3105; 3106; 3107; 3113; 3123; 3133; 3134; 3135; 3140; 3146; 3148; 3149; 3151; 3164; 3248; 3263; 3265; 3297; 3303; 3304; 3312; 3315; 3320; 3329; 3373; 3394; 3426; 3428; 3429; 3430; 3454; 3455; 3459; 3460; 3516; 3551; 3553; 3556; 3566; 3569; 3570; 3575; 3576; 3587; 3588; 3594; 3595; 3600; 3609; 3654; 3656; 3659; 3660; 3661; 3662; 3663; 3665; 3669; 3684; 3687; 3696; 3716; 3717; 3718; 3764; 3799; 3824; 3843; 3856; 3868; 3902; 3916; 3920; 3921; 3925; 3929; 3958; 3960; 3964; 3965; 4016; 4025; 4034; 4049; 4067; 4088; 4091; 4179; 4204; 4208; 4217; 4258; 4261; 4277; 4292; 4316; 4318; 4343; 4589; 4599; 4600; 4615; 4641; 4671; 4686; 4690; 4734; 4780; 4781; 4790; 4791; 4792; 4793; 4795; 4814; 4828; 4841; 4843; 4851; 4853; 4879; 4938; 4953; 5027; 5052; 5054; 5058; 5062; 5094; 5142; 5170; 5199; 5266; 5291; 5292; 5293; 5294; 5295; 5336; 5359; 5366; 5371; 5452; 5467; 5468; 5469; 5495; 5537; 5538; 5578; 5580; 5581; 5587; 5591; 5594; 5595; 5599; 5600; 5606; 5608; 5609; 5610; 5611; 5618; 5648; 5724; 5731; 5732; 5734; 5737; 5743; 5770; 5771; 5777; 5781; 5802; 5819; 5836; 5861; 5871; 5873; 5894; 5914; 5919; 5966; 5970; 5971; 5976; 5987; 6041; 6048; 6156; 6170; 6197; 6198; 6210; 6223; 6347; 6372; 6376; 6387; 6397; 6415; 6421; 6464; 6472; 6502; 6556; 6573; 6584; 6590; 6609; 6622; 6672; 6675; 6688; 6714; 6732; 6733; 6737; 6767; 6772; 6773; 6777; 6810; 6812; 6814; 6845; 6868; 6885; 6895; 6915; 6992; 7040; 7054; 7096; 7097; 7098; 7105; 7128; 7132; 7133; 7157; 7178; 7187; 7189; 7268; 7292; 7294; 7297; 7301; 7318; 7334; 7353; 7356; 7376; 7409; 7412; 7425; 7431; 7454; 7474; 7494; 7520; 7531; 7534; 7538; 7706; 7726; 7728; 7779; 7791; 7804; 7852; 7855; 7867; 7879; 7942; 8029; 8061; 8091; 8106; 8140; 8165; 8288; 8339; 8343; 8344; 8349; 8372; 8398; 8399; 8449; 8467; 8473; 8493; 8517; 8542; 8546; 8547; 8564; 8575; 8635; 8638; 8673; 8678; 8692; 8724; 8725; 8729; 8751; 8754; 8764; 8767; 8772; 8780; 8815; 8870; 8876; 8878; 8887; 8915; 8934; 8942; 8970; 8976; 9020; 9023; 9051; 9076; 9093; 9097; 9111; 9113; 9140; 9181; 9188; 9201; 9212; 9213; 9217; 9246; 9255; 9258; 9261; 9341; 9373; 9424; 9466; 9470; 9474; 9482; 9516; 9572; 9590; 9618; 9636; 9641; 9646; 9683; 9684; 9698; 9755; 9759; 9781; 9821; 9830; 9867; 9868; 9908; 9958; 9965; 10010; 10014; 10060; 10062; 10068; 10077; 10084; 10096; 10097; 10125; 10133; 10146; 10155; 10211; 10212; 10219; 10221; 10225; 10241; 10269; 10270; 10318; 10344; 10383; 10392; 10417; 10435; 10454; 10475; 10488; 10492; 10521; 10524; 10527; 10533; 10561; 10577; 10581; 10594; 10612; 10614; 10616; 10621; 10622; 10623; 10625; 10695; 10741; 10747; 10758; 10771; 10865; 10868; 10906; 10924; 10935; 10949; 10955; 10964; 11005; 11009; 11018; 11019; 11040; 11093; 11100; 11117; 11126; 11128; 11140; 11145; 11151; 11213; 11221; 11238; 11274; 11331; 11334; 22806; 22841; 22843; 22861; 22863; 22890; 22904; 22933; 22948; 22978; 23005; 23052; 23076; 23087; 23097; 23098; 23118; 23138; 23151; 23170; 23180; 23207; 23208; 23220; 23325; 23328; 23369; 23406; 23478; 23515; 23521; 23580; 23586; 23607; 23641; 23643; 23650; 23658; 23705; 23765; 24138; 25819; 25827; 25893; 25921; 25939; 25942; 26007; 26057; 26058; 26060; 26065; 26100; 26146; 26191; 26268; 26273; 26472; 26503; 26524; 27063; 27086; 27177; 27246; 27250; 27350; 27433; 29072; 29078; 29102; 29110; 29115; 29126; 29883; 29915; 29979; 29997; 50506; 50856; 50943; 51114; 51127; 51135; 51191; 51251; 51295; 51296; 51304; 51316; 51428; 51441; 51510; 51552; 51561; 51571; 51652; 51667; 51728; 51734; 51752; 54472; 54476; 54502; 54512; 54541; 54606; 54623; 54625; 54726; 54765; 54809; 54920; 55008; 55026; 55054; 55061; 55072; 55088; 55122; 55125; 55128; 55146; 55161; 55198; 55207; 55210; 55223; 55337; 55366; 55421; 55509; 55577; 55593; 55601; 55603; 55636; 55646; 55647; 55655; 55666; 55703; 55718; 55763; 55765; 55829; 55876; 55914; 56169; 56339; 56658; 56659; 56829; 56897; 56907; 56919; 56927; 57088; 57142; 57159; 57162; 57169; 57337; 57506; 57590; 57674; 57678; 57724; 57787; 58191; 58484; 58487; 58509; 58515; 58985; 59307; 60343; 60489; 60509; 63826; 63906; 64108; 64127; 64135; 64170; 64332; 64343; 64581; 64771; 65010; 66005; 79102; 79132; 79155; 79188; 79415; 79465; 79577; 79594; 79671; 79792; 79798; 79812; 79844; 79931; 79969; 80149; 80196; 80212; 80216; 80254; 80328; 80329; 80352; 80380; 80772; 81035; 81559; 81570; 81576; 81603; 81607; 81622; 81786; 81790; 81844; 81858; 81926; 81929; 83666; 83737; 83862; 83872; 84034; 84101; 84166; 84233; 84243; 84282; 84292; 84329; 84522; 84640; 84818; 84868; 84871; 84885; 84932; 84937; 84993; 85236; 85363; 85364; 89122; 90268; 90678; 90864; 90933; 91351; 91445; 91543; 92140; 92610; 93082; 112703; 112936; 113277; 114548; 114609; 114769; 115004; 115361; 115992; 116071; 118788; 120224; 121260; 122618; 127018; 127544; 129607; 132299; 133396; 135154; 140564; 140609; 140686; 140733; 140823; 140885; 144811; 146433; 146850; 146857; 148022; 151636; 151887; 153090; 161145; 163702; 169026; 170506; 171389; 171568; 197259; 200316; 201292; 201294; 201626; 203068; 205860; 220001; 246330; 252983; 253943; 254827; 255231; 255520; 256987; 257397; 259197; 280664; 283234; 284297; 285195; 286827; 338382; 338879; 340061; 345611; 353091; 375593; 378108; 389856; 440275; 493829; 646627; 647087; 653082; 653361; 100133941; 100507436	2; 103; 133; 274; 306; 445; 596; 664; 665; 684; 834; 840; 841; 857; 961; 1191; 1268; 1436; 1525; 1543; 1612; 1613; 1910; 1948; 2048; 2150; 2289; 2355; 2519; 2534; 2625; 2627; 2633; 2634; 2635; 2643; 2736; 2810; 2934; 2962; 3134; 3140; 3164; 3248; 3265; 3394; 3430; 3459; 3553; 3570; 3575; 3587; 3594; 3600; 3609; 3660; 3684; 3687; 3696; 3764; 3856; 3920; 3960; 4016; 4088; 4091; 4204; 4258; 4316; 4599; 4600; 4690; 4781; 4793; 4853; 4879; 4938; 5094; 5266; 5291; 5292; 5359; 5468; 5495; 5587; 5609; 5737; 5802; 5836; 5976; 6041; 6347; 6812; 6992; 7040; 7098; 7105; 7132; 7133; 7318; 7425; 7474; 7879; 8140; 8542; 8635; 8638; 8729; 8772; 8870; 8942; 9023; 9076; 9140; 9201; 9213; 9246; 9424; 9572; 9684; 9759; 9781; 9868; 10068; 10133; 10221; 10270; 10392; 10533; 10581; 10594; 10625; 11009; 11100; 11117; 11145; 11221; 11274; 22806; 22843; 22861; 22904; 22933; 22978; 23052; 23170; 23220; 23586; 23650; 24138; 25921; 25939; 26007; 27063; 27250; 29997; 51296; 51552; 51667; 54476; 54541; 54625; 55026; 55054; 55061; 55223; 55603; 55655; 56927; 57088; 57142; 57162; 57337; 64108; 64170; 79132; 79844; 80149; 80212; 80254; 80352; 80380; 81559; 83666; 83872; 84868; 84932; 85363; 92610; 112936; 114548; 114609; 115361; 118788; 127544; 129607; 140885; 151636; 151887; 153090; 161145; 170506; 285195; 340061; 100133941	effectsize_down	0.0563022	-1.90869	1	FALSE	1.21029
GO_BP	GO:0001666	response to hypoxia	GO:0006950; GO:0036293	316	243	58	18; 100; 101; 133; 134; 158; 177; 205; 210; 317; 329; 358; 360; 405; 430; 468; 472; 538; 572; 596; 655; 664; 665; 677; 824; 836; 842; 847; 857; 863; 867; 875; 890; 1027; 1139; 1312; 1374; 1386; 1387; 1410; 1543; 1735; 1788; 1803; 1813; 1906; 1958; 2021; 2022; 2023; 2030; 2033; 2034; 2043; 2068; 2071; 2185; 2309; 2353; 2355; 2475; 2627; 2792; 3091; 3099; 3163; 3291; 3297; 3339; 3654; 3673; 3708; 3709; 3764; 3767; 3777; 3778; 3976; 4000; 4017; 4049; 4088; 4089; 4151; 4193; 4194; 4204; 4313; 4323; 4512; 4513; 4519; 4524; 4535; 4536; 4538; 4540; 4602; 4609; 4763; 4780; 4824; 4843; 4851; 4880; 4891; 4921; 4929; 4985; 5034; 5163; 5165; 5228; 5230; 5291; 5300; 5327; 5328; 5351; 5352; 5366; 5371; 5465; 5467; 5468; 5562; 5581; 5664; 5740; 5743; 5770; 5789; 5885; 5978; 6095; 6261; 6262; 6326; 6387; 6422; 6513; 6517; 6548; 6659; 6714; 6722; 6781; 6839; 6868; 6885; 7009; 7010; 7015; 7019; 7037; 7040; 7042; 7049; 7054; 7057; 7097; 7157; 7184; 7291; 7351; 7352; 7391; 7412; 7422; 7423; 7424; 7428; 7515; 7852; 8322; 8614; 8678; 8751; 8837; 8994; 8996; 9124; 9131; 9361; 9475; 9520; 9777; 9915; 10060; 10370; 10397; 10449; 10525; 10631; 10800; 10869; 11331; 22933; 22937; 23256; 23409; 23411; 23576; 25828; 26355; 26608; 27113; 28984; 28996; 29979; 29988; 29997; 30001; 50809; 51142; 51378; 54471; 54541; 54583; 54890; 56776; 57085; 57103; 57142; 57521; 64223; 64506; 65018; 79625; 79723; 83990; 84069; 84292; 84709; 84890; 84962; 112399; 126374; 132864; 139341; 378938; 100133941; 102724560	133; 205; 405; 596; 664; 665; 677; 847; 857; 867; 1543; 1735; 2022; 2034; 2355; 2627; 3339; 3673; 3708; 3764; 3777; 3976; 4000; 4017; 4088; 4204; 4313; 4323; 4519; 5228; 5291; 5327; 5468; 5664; 6513; 6659; 6781; 7040; 7351; 7391; 8614; 9131; 9520; 10397; 10525; 22933; 26355; 27113; 29988; 29997; 54471; 54541; 57103; 57142; 84069; 84709; 112399; 100133941	effectsize_up	0.0565475	1.90679	1	FALSE	1.35983
GO_BP	GO:0010955	negative regulation of protein processing	GO:0045861; GO:0070613; GO:1903318; GO:0016485	28	21	5	331; 1522; 2619; 2734; 4102; 4193; 5045; 5054; 5270; 5327; 5328; 5345; 5621; 7057; 7850; 23409; 29934; 59082; 79094; 93650; 114769	5045; 5270; 5327; 5345; 5621	effectsize_up	0.0565833	1.90652	1	FALSE	1.35648
GO_BP	GO:0007589	body fluid secretion	GO:0046903; GO:0050878	95	63	13	100; 134; 242; 358; 538; 540; 595; 780; 790; 857; 1036; 1056; 1131; 1314; 1385; 1535; 1906; 1952; 1956; 2030; 2066; 2355; 2697; 3091; 3099; 3783; 4513; 4580; 4879; 5469; 5530; 5581; 5618; 6343; 6776; 6777; 7372; 7376; 7392; 7421; 7422; 7494; 7498; 8648; 8673; 8835; 8862; 9148; 9474; 9612; 10062; 10758; 27347; 51043; 55107; 65125; 65266; 65267; 137964; 139596; 144165; 171389; 257194	595; 857; 1036; 1952; 2355; 4879; 7372; 7421; 8862; 9612; 55107; 65267; 257194	effectsize_up	0.0566245	1.9062	1	FALSE	1.17562
GO_BP	GO:0097191	extrinsic apoptotic signaling pathway	GO:0007166; GO:0097190	237	178	41	90; 91; 207; 351; 355; 367; 467; 572; 581; 596; 598; 637; 652; 653; 658; 666; 672; 835; 841; 857; 970; 1280; 1437; 1495; 1540; 1612; 1616; 1621; 1654; 2017; 2065; 2138; 2139; 2140; 2260; 2261; 2309; 2537; 2668; 2729; 2730; 2872; 2876; 2923; 2931; 2932; 2950; 3064; 3084; 3148; 3162; 3303; 3304; 3383; 3429; 3553; 3570; 3574; 3655; 3685; 3717; 3856; 3875; 3958; 4000; 4049; 4050; 4055; 4088; 4089; 4118; 4170; 4254; 4763; 5027; 5054; 5062; 5170; 5295; 5366; 5371; 5499; 5518; 5519; 5598; 5607; 5894; 5970; 5979; 6198; 6272; 6376; 6422; 6478; 6498; 6591; 6672; 6688; 6714; 6788; 6789; 6810; 6934; 7015; 7040; 7042; 7046; 7057; 7098; 7128; 7132; 7133; 7185; 7857; 8567; 8682; 8692; 8717; 8737; 8738; 8743; 8772; 8794; 8795; 8797; 8829; 8837; 8915; 8996; 9181; 9191; 9314; 9531; 9812; 9821; 9966; 9994; 10018; 10038; 10116; 10193; 10197; 10413; 10519; 10572; 10616; 10771; 11124; 11315; 23678; 27018; 27429; 51079; 51304; 51330; 51741; 55023; 55179; 55367; 55437; 57448; 57630; 64112; 64332; 64798; 80196; 81537; 81618; 85450; 117584; 147138; 151112; 153090; 162989; 204851; 219699; 246330; 282991	355; 467; 596; 652; 658; 841; 857; 1495; 1612; 1621; 2932; 3064; 3084; 3162; 3383; 3553; 3570; 3574; 3856; 4000; 4088; 5519; 6478; 6591; 7040; 7098; 7132; 7133; 8567; 8738; 8772; 8829; 9966; 10018; 10038; 27018; 55179; 64112; 64798; 153090; 219699	effectsize_down	0.0567247	-1.90543	1	FALSE	1.31228
GO_BP	GO:0170034	L-amino acid biosynthetic process	GO:0170033; GO:1901607	60	49	6	435; 440; 445; 586; 587; 875; 1491; 2678; 2744; 2746; 2747; 2752; 2805; 2806; 4522; 4524; 4548; 4552; 4942; 5053; 5092; 5352; 5723; 5831; 5832; 6470; 6472; 8985; 10157; 10955; 10994; 11315; 22928; 22929; 26227; 29968; 51074; 54529; 55256; 58478; 60496; 65263; 84105; 84245; 122945; 162417; 256987; 441024; 102724560	445; 2747; 5092; 10157; 29968; 84105	effectsize_down	0.056753	-1.90521	1	FALSE	0.697618
GO_BP	GO:0050655	dermatan sulfate proteoglycan metabolic process	GO:0006029	13	12	3	3074; 3423; 3425; 10090; 26229; 29940; 55454; 55501; 55790; 92126; 113189; 126792	3425; 29940; 55790	effectsize_up	0.0567669	1.9051	1	FALSE	1.4243
GO_BP	GO:1904177	regulation of adipose tissue development	GO:0050793; GO:0060612	16	11	3	142; 5468; 5562; 6653; 6688; 8609; 8648; 10499; 11145; 23411; 54795	5468; 6653; 11145	effectsize_down	0.056797	-1.90487	1	FALSE	1.55379
GO_BP	GO:0009607	response to biotic stimulus	GO:0050896	1712	1000	211	2; 19; 25; 71; 101; 103; 104; 128; 133; 142; 164; 196; 207; 210; 274; 301; 306; 317; 329; 330; 331; 348; 351; 358; 373; 375; 384; 387; 409; 445; 550; 558; 566; 575; 581; 596; 598; 602; 613; 639; 654; 661; 664; 665; 669; 684; 706; 708; 715; 716; 717; 718; 721; 728; 730; 801; 811; 824; 834; 836; 837; 839; 840; 841; 842; 857; 883; 929; 949; 961; 965; 972; 978; 998; 999; 1019; 1021; 1051; 1054; 1072; 1130; 1147; 1174; 1191; 1267; 1268; 1291; 1373; 1374; 1386; 1387; 1398; 1432; 1435; 1436; 1437; 1452; 1520; 1525; 1535; 1540; 1543; 1571; 1594; 1602; 1604; 1612; 1613; 1649; 1653; 1654; 1660; 1665; 1687; 1728; 1734; 1755; 1813; 1869; 1906; 1910; 1948; 1969; 1984; 2023; 2033; 2048; 2058; 2074; 2125; 2131; 2149; 2150; 2161; 2191; 2197; 2207; 2241; 2289; 2317; 2332; 2353; 2355; 2519; 2534; 2537; 2547; 2597; 2625; 2627; 2633; 2634; 2635; 2643; 2664; 2671; 2672; 2736; 2810; 2823; 2876; 2879; 2885; 2896; 2919; 2920; 2921; 2925; 2932; 2934; 2950; 2962; 3004; 3032; 3066; 3075; 3091; 3093; 3098; 3105; 3106; 3107; 3113; 3123; 3133; 3134; 3135; 3140; 3146; 3148; 3149; 3151; 3164; 3248; 3263; 3265; 3297; 3303; 3304; 3309; 3312; 3315; 3320; 3329; 3373; 3394; 3426; 3428; 3429; 3430; 3454; 3455; 3459; 3460; 3516; 3551; 3553; 3556; 3566; 3569; 3570; 3575; 3576; 3587; 3588; 3594; 3595; 3600; 3609; 3654; 3656; 3659; 3660; 3661; 3662; 3663; 3665; 3669; 3684; 3687; 3696; 3716; 3717; 3718; 3764; 3799; 3824; 3843; 3856; 3868; 3902; 3916; 3920; 3921; 3925; 3929; 3958; 3960; 3964; 3965; 4016; 4025; 4034; 4049; 4067; 4088; 4091; 4179; 4204; 4208; 4217; 4258; 4261; 4277; 4292; 4316; 4318; 4343; 4589; 4599; 4600; 4615; 4641; 4671; 4686; 4690; 4734; 4780; 4781; 4790; 4791; 4792; 4793; 4795; 4814; 4828; 4841; 4843; 4851; 4853; 4879; 4938; 4953; 5027; 5052; 5054; 5058; 5062; 5094; 5142; 5170; 5199; 5266; 5291; 5292; 5293; 5294; 5295; 5336; 5359; 5366; 5371; 5452; 5467; 5468; 5469; 5495; 5537; 5538; 5562; 5578; 5580; 5581; 5587; 5591; 5594; 5595; 5599; 5600; 5606; 5608; 5609; 5610; 5611; 5618; 5648; 5724; 5731; 5732; 5734; 5737; 5743; 5770; 5771; 5777; 5781; 5795; 5802; 5819; 5836; 5861; 5871; 5873; 5894; 5914; 5919; 5966; 5970; 5971; 5976; 5987; 6041; 6048; 6156; 6170; 6197; 6198; 6210; 6223; 6347; 6372; 6376; 6387; 6397; 6415; 6421; 6464; 6472; 6502; 6556; 6573; 6584; 6590; 6608; 6609; 6622; 6672; 6675; 6688; 6714; 6732; 6733; 6737; 6767; 6772; 6773; 6777; 6810; 6812; 6814; 6845; 6868; 6885; 6895; 6915; 6992; 7040; 7054; 7096; 7097; 7098; 7105; 7128; 7132; 7133; 7157; 7178; 7187; 7189; 7268; 7292; 7294; 7297; 7301; 7318; 7334; 7353; 7356; 7376; 7409; 7412; 7425; 7431; 7454; 7466; 7474; 7494; 7520; 7531; 7532; 7534; 7538; 7706; 7726; 7728; 7779; 7791; 7804; 7805; 7852; 7855; 7867; 7879; 7942; 8029; 8061; 8091; 8106; 8140; 8165; 8243; 8288; 8339; 8343; 8344; 8349; 8372; 8398; 8399; 8449; 8467; 8473; 8493; 8517; 8542; 8546; 8547; 8564; 8575; 8635; 8638; 8673; 8678; 8692; 8724; 8725; 8729; 8751; 8754; 8764; 8767; 8772; 8780; 8795; 8815; 8870; 8876; 8878; 8887; 8915; 8934; 8942; 8970; 8976; 9020; 9023; 9051; 9076; 9093; 9097; 9111; 9113; 9140; 9181; 9188; 9201; 9212; 9213; 9217; 9246; 9255; 9258; 9261; 9314; 9341; 9373; 9424; 9451; 9466; 9470; 9474; 9482; 9516; 9572; 9590; 9618; 9636; 9641; 9646; 9683; 9684; 9698; 9755; 9759; 9781; 9821; 9830; 9867; 9868; 9908; 9958; 9965; 10010; 10014; 10060; 10062; 10068; 10077; 10084; 10096; 10097; 10125; 10133; 10146; 10155; 10211; 10212; 10219; 10221; 10225; 10241; 10269; 10270; 10318; 10344; 10383; 10392; 10417; 10435; 10454; 10475; 10488; 10492; 10521; 10524; 10527; 10533; 10561; 10577; 10581; 10594; 10612; 10614; 10616; 10621; 10622; 10623; 10625; 10628; 10695; 10741; 10747; 10758; 10771; 10865; 10868; 10906; 10924; 10935; 10949; 10955; 10964; 11005; 11009; 11018; 11019; 11040; 11093; 11100; 11117; 11126; 11128; 11140; 11145; 11151; 11213; 11221; 11238; 11274; 11331; 11334; 22806; 22841; 22843; 22861; 22863; 22890; 22904; 22933; 22948; 22978; 23005; 23052; 23076; 23087; 23097; 23098; 23118; 23138; 23151; 23170; 23180; 23207; 23208; 23220; 23325; 23328; 23369; 23376; 23406; 23478; 23515; 23521; 23580; 23586; 23607; 23641; 23643; 23650; 23658; 23705; 23765; 24138; 25819; 25827; 25893; 25921; 25939; 25942; 26007; 26057; 26058; 26060; 26065; 26100; 26146; 26191; 26268; 26273; 26472; 26503; 26524; 27063; 27086; 27177; 27246; 27250; 27303; 27350; 27433; 29072; 29078; 29102; 29110; 29115; 29126; 29883; 29915; 29979; 29997; 50506; 50856; 50943; 51114; 51127; 51135; 51191; 51225; 51251; 51295; 51296; 51304; 51316; 51428; 51441; 51510; 51552; 51561; 51571; 51652; 51667; 51728; 51734; 51752; 54472; 54476; 54499; 54502; 54512; 54541; 54606; 54623; 54625; 54726; 54765; 54809; 54825; 54920; 55008; 55026; 55054; 55061; 55072; 55088; 55122; 55125; 55128; 55146; 55161; 55198; 55207; 55210; 55223; 55337; 55366; 55421; 55509; 55577; 55593; 55601; 55603; 55636; 55646; 55647; 55655; 55666; 55703; 55718; 55763; 55765; 55829; 55876; 55914; 56169; 56339; 56658; 56659; 56829; 56897; 56907; 56919; 56927; 57003; 57088; 57103; 57142; 57159; 57162; 57169; 57337; 57506; 57590; 57674; 57678; 57724; 57787; 58191; 58484; 58487; 58509; 58515; 58985; 59307; 60343; 60489; 60509; 63826; 63906; 64108; 64127; 64135; 64170; 64332; 64343; 64581; 64771; 65010; 66005; 79102; 79132; 79155; 79188; 79415; 79465; 79577; 79594; 79671; 79792; 79798; 79812; 79844; 79931; 79969; 80149; 80196; 80198; 80212; 80216; 80254; 80328; 80329; 80352; 80380; 80772; 81035; 81545; 81559; 81570; 81576; 81603; 81607; 81622; 81786; 81790; 81844; 81858; 81926; 81929; 83666; 83734; 83737; 83862; 83872; 84034; 84101; 84166; 84233; 84243; 84282; 84292; 84329; 84464; 84522; 84640; 84818; 84861; 84868; 84871; 84885; 84893; 84932; 84937; 84993; 85236; 85363; 85364; 89122; 90268; 90678; 90864; 90933; 91351; 91445; 91543; 92140; 92610; 93082; 112703; 112936; 113277; 114548; 114609; 114769; 115004; 115361; 115992; 116071; 118788; 120224; 121260; 122618; 126520; 127018; 127544; 129607; 132299; 133396; 135154; 140564; 140609; 140686; 140733; 140823; 140885; 144811; 146433; 146850; 146857; 146956; 148022; 151636; 151887; 153090; 161145; 163702; 169026; 170506; 171389; 171568; 197259; 200316; 201292; 201294; 201626; 203068; 205860; 220001; 246330; 252983; 253943; 254827; 255082; 255231; 255520; 256987; 257397; 259197; 259307; 280664; 283234; 284297; 285195; 286827; 338382; 338879; 340061; 345611; 347252; 353091; 375593; 378108; 389856; 440275; 493829; 646627; 647087; 653082; 653361; 100133941; 100507436	2; 103; 133; 274; 306; 445; 596; 664; 665; 684; 834; 840; 841; 857; 961; 1191; 1268; 1436; 1525; 1543; 1612; 1613; 1910; 1948; 2048; 2150; 2191; 2289; 2355; 2519; 2534; 2625; 2627; 2633; 2634; 2635; 2643; 2736; 2810; 2932; 2934; 2962; 3134; 3140; 3164; 3248; 3265; 3309; 3394; 3430; 3459; 3553; 3570; 3575; 3587; 3594; 3600; 3609; 3660; 3684; 3687; 3696; 3764; 3856; 3920; 3960; 4016; 4088; 4091; 4204; 4258; 4316; 4599; 4600; 4690; 4781; 4793; 4853; 4879; 4938; 5094; 5266; 5291; 5292; 5359; 5468; 5495; 5587; 5609; 5737; 5802; 5836; 5976; 6041; 6347; 6812; 6992; 7040; 7098; 7105; 7132; 7133; 7318; 7425; 7474; 7879; 8140; 8542; 8635; 8638; 8729; 8772; 8870; 8942; 9023; 9076; 9140; 9201; 9213; 9246; 9424; 9572; 9684; 9759; 9781; 9868; 10068; 10133; 10221; 10270; 10392; 10533; 10581; 10594; 10625; 11009; 11100; 11117; 11145; 11221; 11274; 22806; 22843; 22861; 22904; 22933; 22978; 23052; 23170; 23220; 23586; 23650; 24138; 25921; 25939; 26007; 27063; 27250; 27303; 29997; 51296; 51552; 51667; 54476; 54499; 54541; 54625; 55026; 55054; 55061; 55223; 55603; 55655; 56927; 57088; 57103; 57142; 57162; 57337; 64108; 64170; 79132; 79844; 80149; 80212; 80254; 80352; 80380; 81559; 83666; 83872; 84868; 84932; 85363; 92610; 112936; 114548; 114609; 115361; 118788; 127544; 129607; 140885; 151636; 151887; 153090; 161145; 170506; 285195; 340061; 100133941	effectsize_down	0.0568067	-1.9048	1	FALSE	1.20211
GO_BP	GO:0035987	endodermal cell differentiation	GO:0030154; GO:0001706	52	41	12	190; 1284; 1289; 1290; 1291; 1294; 1295; 1301; 1303; 1499; 2335; 2627; 2885; 3281; 3676; 3679; 3685; 3689; 3693; 3909; 3912; 3914; 4313; 4318; 4323; 4324; 4627; 5460; 5604; 8019; 8091; 8320; 9555; 9646; 22943; 23168; 29072; 54623; 55897; 79577; 123169	1284; 1289; 1294; 1295; 2335; 2627; 3676; 3679; 3689; 4313; 4323; 22943	effectsize_up	0.0568173	1.90471	1	FALSE	1.66748
GO_BP	GO:0019081	viral translation	GO:0016032; GO:0019080	38	22	5	540; 1939; 4947; 5045; 5094; 5725; 6741; 7812; 8562; 8661; 8662; 8664; 8665; 8666; 9140; 9474; 10605; 23089; 28985; 51386; 55337; 440275	5045; 5094; 5725; 9140; 28985	effectsize_up	0.0568443	1.90451	1	FALSE	1.29482
GO_BP	GO:0045780	positive regulation of bone resorption	GO:0045124; GO:0051240; GO:0045453	19	11	3	101; 1956; 4054; 5578; 6696; 6714; 7037; 9842; 54849; 133522; 169200	4054; 6696; 169200	effectsize_up	0.0568875	1.90417	1	FALSE	1.55379
GO_BP	GO:0003254	regulation of membrane depolarization	GO:0042391; GO:0050794; GO:0051899	51	34	10	142; 215; 288; 596; 610; 666; 706; 817; 1634; 2273; 2537; 2697; 2729; 2730; 3791; 4092; 4923; 5027; 5774; 6324; 6331; 6714; 7871; 8326; 8913; 10021; 10399; 23171; 23327; 54795; 55800; 55811; 57657; 348980	288; 596; 2273; 4092; 5774; 6324; 8913; 10021; 10399; 23171	effectsize_down	0.0569271	-1.90387	1	FALSE	1.67565
GO_BP	GO:0070166	enamel mineralization	GO:0034505; GO:0097186	23	15	4	4488; 5465; 5818; 6522; 6786; 6899; 7040; 9313; 10312; 26504; 56975; 79641; 123041; 152816; 256764	6899; 7040; 56975; 152816	effectsize_up	0.0569381	1.90379	1	FALSE	1.51926
GO_BP	GO:0051797	regulation of hair follicle development	GO:0042634; GO:2000026; GO:0001942	20	14	4	1001; 4089; 4488; 4926; 6608; 7042; 7474; 7480; 8717; 10468; 10855; 11187; 55612; 114803	4926; 7474; 11187; 55612	effectsize_up	0.0571297	1.90232	1	FALSE	1.62778
GO_BP	GO:0070206	protein trimerization	GO:0051259	18	14	4	41; 241; 351; 972; 1278; 3135; 6506; 6510; 7837; 10280; 87178; 171425; 197259; 286133	1278; 6510; 171425; 286133	effectsize_up	0.0571727	1.90199	1	FALSE	1.62778
GO_BP	GO:0046632	alpha-beta T cell differentiation	GO:0030217; GO:0046631	138	94	18	25; 100; 301; 387; 430; 538; 596; 602; 604; 639; 673; 861; 864; 865; 1386; 1514; 2033; 2355; 2475; 2625; 2737; 3123; 3142; 3146; 3549; 3561; 3566; 3569; 3570; 3572; 3594; 3659; 3662; 3707; 3716; 3718; 3956; 3965; 4092; 4221; 4297; 4602; 4860; 4976; 5295; 5590; 5734; 5914; 5971; 6046; 6095; 6146; 6461; 6469; 6522; 6774; 6775; 6776; 6778; 7048; 7292; 8320; 8546; 8767; 8943; 9021; 9308; 9655; 9760; 23308; 23476; 27086; 29110; 50943; 51043; 51176; 51561; 54542; 57089; 57546; 57630; 64218; 64332; 64410; 79576; 79798; 80149; 80758; 84695; 84807; 91543; 114548; 149041; 161882	596; 2355; 2625; 2737; 3561; 3570; 3594; 3707; 4092; 4221; 6461; 6469; 6774; 9021; 9308; 23476; 80149; 114548	effectsize_up	0.0572259	1.90158	1	FALSE	1.09096
GO_BP	GO:0003333	amino acid transmembrane transport	GO:0006865; GO:0055085	109	71	20	2055; 2670; 3688; 4735; 4923; 5663; 5997; 6505; 6506; 6507; 6509; 6510; 6511; 6512; 6520; 6533; 6536; 6541; 6542; 6556; 6567; 6583; 7351; 7957; 8140; 8501; 8604; 8864; 9056; 9057; 10165; 10166; 10550; 11136; 11230; 23428; 23657; 54407; 54896; 54977; 55117; 55144; 55238; 55244; 56262; 56301; 57030; 57348; 57393; 79751; 80131; 80727; 81539; 81855; 83733; 92745; 94015; 94081; 115286; 117247; 118980; 120103; 121260; 123096; 124565; 124935; 126321; 145389; 153129; 157724; 206358	3688; 6507; 6510; 6511; 6533; 6536; 6541; 6583; 7351; 8140; 9056; 9057; 55117; 55144; 80131; 80727; 115286; 124935; 145389; 206358	effectsize_up	0.0572375	1.90149	1	FALSE	1.60485
GO_BP	GO:0043129	surfactant homeostasis	GO:0140962	20	13	6	21; 1512; 2034; 3791; 4938; 7040; 7422; 9725; 28511; 28512; 55362; 57333; 79888	21; 1512; 2034; 4938; 7040; 28512	effectsize_down	0.0572458	-1.90143	1	FALSE	2.62948
GO_BP	GO:0051707	response to other organism	GO:0043207; GO:0044419	1667	963	205	2; 19; 25; 71; 101; 103; 104; 128; 133; 142; 164; 196; 207; 210; 274; 301; 306; 329; 330; 331; 348; 351; 358; 373; 375; 384; 387; 409; 445; 550; 558; 566; 575; 581; 596; 598; 602; 613; 639; 654; 661; 664; 665; 669; 684; 706; 708; 715; 716; 717; 718; 721; 728; 730; 801; 811; 824; 834; 836; 837; 839; 840; 841; 842; 857; 883; 929; 949; 961; 965; 972; 998; 999; 1019; 1021; 1051; 1054; 1072; 1130; 1147; 1174; 1191; 1267; 1268; 1291; 1373; 1374; 1386; 1387; 1398; 1432; 1435; 1436; 1437; 1452; 1520; 1525; 1535; 1540; 1543; 1571; 1594; 1604; 1612; 1613; 1653; 1654; 1660; 1665; 1687; 1728; 1734; 1755; 1813; 1869; 1906; 1910; 1948; 1969; 1984; 2023; 2033; 2048; 2058; 2074; 2125; 2131; 2149; 2150; 2161; 2197; 2207; 2241; 2289; 2317; 2332; 2353; 2355; 2519; 2534; 2537; 2547; 2597; 2625; 2627; 2633; 2634; 2635; 2643; 2664; 2671; 2672; 2736; 2810; 2823; 2876; 2879; 2885; 2896; 2919; 2920; 2921; 2934; 2950; 2962; 3004; 3032; 3066; 3075; 3091; 3093; 3098; 3105; 3106; 3107; 3113; 3123; 3133; 3134; 3135; 3140; 3146; 3148; 3149; 3151; 3164; 3248; 3263; 3265; 3297; 3303; 3304; 3312; 3315; 3320; 3329; 3373; 3394; 3426; 3428; 3429; 3430; 3454; 3455; 3459; 3460; 3516; 3551; 3553; 3556; 3566; 3569; 3570; 3575; 3576; 3587; 3588; 3594; 3595; 3600; 3609; 3654; 3656; 3659; 3660; 3661; 3662; 3663; 3665; 3669; 3684; 3687; 3696; 3716; 3717; 3718; 3764; 3799; 3824; 3843; 3856; 3868; 3902; 3916; 3920; 3921; 3925; 3929; 3958; 3960; 3964; 3965; 4016; 4025; 4034; 4049; 4067; 4088; 4091; 4179; 4204; 4208; 4217; 4258; 4261; 4277; 4292; 4316; 4318; 4343; 4589; 4599; 4600; 4615; 4641; 4671; 4686; 4690; 4734; 4780; 4781; 4790; 4791; 4792; 4793; 4795; 4814; 4828; 4841; 4843; 4851; 4853; 4879; 4938; 4953; 5027; 5052; 5054; 5058; 5062; 5094; 5142; 5170; 5199; 5266; 5291; 5292; 5293; 5294; 5295; 5336; 5359; 5366; 5371; 5452; 5467; 5468; 5469; 5495; 5537; 5538; 5578; 5580; 5581; 5587; 5591; 5594; 5595; 5599; 5600; 5606; 5608; 5609; 5610; 5611; 5618; 5648; 5724; 5731; 5732; 5734; 5737; 5743; 5770; 5771; 5777; 5781; 5802; 5819; 5836; 5861; 5871; 5873; 5894; 5914; 5919; 5966; 5970; 5971; 5976; 5987; 6041; 6048; 6156; 6170; 6197; 6198; 6210; 6223; 6347; 6372; 6376; 6387; 6397; 6415; 6421; 6464; 6472; 6502; 6556; 6573; 6584; 6590; 6609; 6622; 6672; 6675; 6688; 6714; 6732; 6733; 6737; 6767; 6772; 6773; 6777; 6810; 6812; 6814; 6845; 6868; 6885; 6895; 6915; 6992; 7040; 7054; 7096; 7097; 7098; 7105; 7128; 7132; 7133; 7157; 7178; 7187; 7189; 7268; 7292; 7294; 7297; 7301; 7318; 7334; 7353; 7356; 7376; 7409; 7412; 7425; 7431; 7454; 7474; 7494; 7520; 7531; 7534; 7538; 7706; 7726; 7728; 7779; 7791; 7804; 7852; 7855; 7867; 7879; 7942; 8029; 8061; 8091; 8106; 8140; 8165; 8288; 8339; 8343; 8344; 8349; 8372; 8398; 8399; 8449; 8467; 8473; 8493; 8517; 8542; 8546; 8547; 8564; 8575; 8635; 8638; 8673; 8678; 8692; 8724; 8725; 8729; 8751; 8754; 8764; 8767; 8772; 8780; 8815; 8870; 8876; 8878; 8887; 8915; 8934; 8942; 8970; 8976; 9020; 9023; 9051; 9076; 9093; 9097; 9111; 9113; 9140; 9181; 9188; 9201; 9212; 9213; 9217; 9246; 9255; 9258; 9261; 9341; 9373; 9424; 9466; 9470; 9474; 9482; 9516; 9572; 9590; 9618; 9636; 9641; 9646; 9683; 9684; 9698; 9755; 9759; 9781; 9821; 9830; 9867; 9868; 9908; 9958; 9965; 10010; 10014; 10060; 10062; 10068; 10077; 10084; 10096; 10097; 10125; 10133; 10146; 10155; 10211; 10212; 10219; 10221; 10225; 10241; 10269; 10270; 10318; 10344; 10383; 10392; 10417; 10435; 10454; 10475; 10488; 10492; 10521; 10524; 10527; 10533; 10561; 10577; 10581; 10594; 10612; 10614; 10616; 10621; 10622; 10623; 10625; 10695; 10741; 10747; 10758; 10771; 10865; 10868; 10906; 10924; 10935; 10949; 10955; 10964; 11005; 11009; 11018; 11019; 11040; 11093; 11100; 11117; 11126; 11128; 11140; 11145; 11151; 11213; 11221; 11238; 11274; 11331; 11334; 22806; 22841; 22843; 22861; 22863; 22890; 22904; 22933; 22948; 22978; 23005; 23052; 23076; 23087; 23097; 23098; 23118; 23138; 23151; 23170; 23180; 23207; 23208; 23220; 23325; 23328; 23369; 23406; 23478; 23515; 23521; 23580; 23586; 23607; 23641; 23643; 23650; 23658; 23705; 23765; 24138; 25819; 25827; 25893; 25921; 25939; 25942; 26007; 26057; 26058; 26060; 26065; 26100; 26146; 26191; 26268; 26273; 26472; 26503; 26524; 27063; 27086; 27177; 27246; 27250; 27350; 27433; 29072; 29078; 29102; 29110; 29115; 29126; 29883; 29915; 29979; 29997; 50506; 50856; 50943; 51114; 51127; 51135; 51191; 51251; 51295; 51296; 51304; 51316; 51428; 51441; 51510; 51552; 51561; 51571; 51652; 51667; 51728; 51734; 51752; 54472; 54476; 54502; 54512; 54541; 54606; 54623; 54625; 54726; 54765; 54809; 54920; 55008; 55026; 55054; 55061; 55072; 55088; 55122; 55125; 55128; 55146; 55161; 55198; 55207; 55210; 55223; 55337; 55366; 55421; 55509; 55577; 55593; 55601; 55603; 55636; 55646; 55647; 55655; 55666; 55703; 55718; 55763; 55765; 55829; 55876; 55914; 56169; 56339; 56658; 56659; 56829; 56897; 56907; 56919; 56927; 57088; 57142; 57159; 57162; 57169; 57337; 57506; 57590; 57674; 57678; 57724; 57787; 58191; 58484; 58487; 58509; 58515; 58985; 59307; 60343; 60489; 60509; 63826; 63906; 64108; 64127; 64135; 64170; 64332; 64343; 64581; 64771; 65010; 66005; 79102; 79132; 79155; 79188; 79415; 79465; 79577; 79594; 79671; 79792; 79798; 79812; 79844; 79931; 79969; 80149; 80196; 80212; 80216; 80254; 80328; 80329; 80352; 80380; 80772; 81035; 81559; 81570; 81576; 81603; 81607; 81622; 81786; 81790; 81844; 81858; 81926; 81929; 83666; 83737; 83862; 83872; 84034; 84101; 84166; 84233; 84243; 84282; 84292; 84329; 84522; 84640; 84818; 84868; 84871; 84885; 84932; 84937; 84993; 85236; 85363; 85364; 89122; 90268; 90678; 90864; 90933; 91351; 91445; 91543; 92140; 92610; 93082; 112703; 112936; 113277; 114548; 114609; 114769; 115004; 115361; 115992; 116071; 118788; 120224; 121260; 122618; 127018; 127544; 129607; 132299; 133396; 135154; 140564; 140609; 140686; 140733; 140823; 140885; 144811; 146433; 146850; 146857; 148022; 151636; 151887; 153090; 161145; 163702; 169026; 170506; 171389; 171568; 197259; 200316; 201292; 201294; 201626; 203068; 205860; 220001; 246330; 252983; 253943; 254827; 255231; 255520; 256987; 257397; 259197; 280664; 283234; 284297; 285195; 286827; 338382; 338879; 340061; 345611; 353091; 375593; 378108; 389856; 440275; 493829; 646627; 647087; 653082; 653361; 100133941; 100507436	2; 103; 133; 274; 306; 445; 596; 664; 665; 684; 834; 840; 841; 857; 961; 1191; 1268; 1436; 1525; 1543; 1612; 1613; 1910; 1948; 2048; 2150; 2289; 2355; 2519; 2534; 2625; 2627; 2633; 2634; 2635; 2643; 2736; 2810; 2934; 2962; 3134; 3140; 3164; 3248; 3265; 3394; 3430; 3459; 3553; 3570; 3575; 3587; 3594; 3600; 3609; 3660; 3684; 3687; 3696; 3764; 3856; 3920; 3960; 4016; 4088; 4091; 4204; 4258; 4316; 4599; 4600; 4690; 4781; 4793; 4853; 4879; 4938; 5094; 5266; 5291; 5292; 5359; 5468; 5495; 5587; 5609; 5737; 5802; 5836; 5976; 6041; 6347; 6812; 6992; 7040; 7098; 7105; 7132; 7133; 7318; 7425; 7474; 7879; 8140; 8542; 8635; 8638; 8729; 8772; 8870; 8942; 9023; 9076; 9140; 9201; 9213; 9246; 9424; 9572; 9684; 9759; 9781; 9868; 10068; 10133; 10221; 10270; 10392; 10533; 10581; 10594; 10625; 11009; 11100; 11117; 11145; 11221; 11274; 22806; 22843; 22861; 22904; 22933; 22978; 23052; 23170; 23220; 23586; 23650; 24138; 25921; 25939; 26007; 27063; 27250; 29997; 51296; 51552; 51667; 54476; 54541; 54625; 55026; 55054; 55061; 55223; 55603; 55655; 56927; 57088; 57142; 57162; 57337; 64108; 64170; 79132; 79844; 80149; 80212; 80254; 80352; 80380; 81559; 83666; 83872; 84868; 84932; 85363; 92610; 112936; 114548; 114609; 115361; 118788; 127544; 129607; 140885; 151636; 151887; 153090; 161145; 170506; 285195; 340061; 100133941	effectsize_down	0.0573112	-1.90093	1	FALSE	1.2128
GO_BP	GO:0046037	GMP metabolic process	GO:0009150; GO:0009167	27	25	5	100; 132; 158; 353; 471; 1739; 1740; 2618; 2987; 3251; 3614; 3615; 4354; 5198; 5471; 7498; 8573; 8833; 9414; 10606; 22978; 51292; 84433; 136332; 260425	3251; 4354; 8833; 22978; 84433	effectsize_down	0.0573217	-1.90085	1	FALSE	1.13944
GO_BP	GO:0085029	extracellular matrix assembly	GO:0022607; GO:0030198	56	42	10	538; 1278; 1281; 1291; 1605; 2006; 2621; 2824; 3038; 3549; 4015; 4088; 4089; 4239; 4629; 4851; 5468; 5768; 7040; 7046; 7049; 7075; 7148; 7837; 8425; 8985; 10266; 10459; 10516; 11117; 23122; 23187; 23332; 28984; 30008; 55512; 59277; 60681; 79875; 84168; 90102; 144165	1278; 1281; 4088; 5468; 7040; 7075; 8425; 10516; 11117; 59277	effectsize_up	0.0574142	1.90014	1	FALSE	1.35648
GO_BP	GO:0008277	regulation of G protein-coupled receptor signaling pathway	GO:0009966; GO:0007186	163	111	16	100; 116; 133; 154; 156; 157; 238; 333; 351; 408; 409; 493; 636; 718; 858; 1407; 1609; 1813; 1906; 2696; 2771; 2786; 2788; 2850; 2868; 2869; 2870; 2915; 2931; 2966; 3091; 3576; 3632; 3925; 4233; 4836; 4987; 5064; 5082; 5138; 5139; 5140; 5141; 5142; 5144; 5148; 5530; 5578; 5997; 5998; 6000; 6001; 6002; 6011; 6091; 6093; 6586; 6622; 6855; 6993; 7275; 7289; 7529; 7737; 8601; 8787; 8862; 9353; 9378; 9397; 9455; 9475; 9501; 9628; 9815; 10019; 10266; 10267; 10399; 10419; 10636; 10868; 11240; 11251; 11343; 23032; 23236; 23295; 23322; 23349; 23516; 29767; 29978; 51304; 54550; 54986; 55188; 55625; 55737; 56246; 57406; 57512; 57561; 64784; 79823; 84062; 84687; 112609; 115207; 123041; 386617	133; 157; 493; 1407; 6000; 6001; 6002; 6586; 7737; 8862; 9353; 9455; 10399; 11343; 54550; 84687	effectsize_down	0.0574159	-1.90013	1	FALSE	0.82122
GO_BP	GO:1903351	cellular response to dopamine	GO:0071870; GO:1903350	55	39	6	25; 111; 112; 238; 409; 858; 1812; 1813; 1815; 2316; 2767; 2773; 2774; 2775; 2778; 2782; 2931; 2932; 3066; 3358; 3362; 3363; 5064; 5071; 5731; 6505; 7052; 8787; 9368; 9630; 10419; 10681; 23385; 25942; 54331; 55737; 57657; 83855; 84062	1815; 2316; 2775; 2932; 3362; 23385	effectsize_up	0.0574659	1.89975	1	FALSE	0.876495
GO_BP	GO:0090317	negative regulation of intracellular protein transport	GO:0032387; GO:0033157; GO:0051224; GO:0006886	33	26	7	580; 1020; 3638; 4763; 5569; 5905; 6672; 7295; 7327; 7341; 9478; 11142; 11261; 11315; 29969; 51009; 51465; 51548; 51569; 51684; 51715; 55612; 91319; 143684; 258010; 337867	1020; 3638; 5569; 11142; 51548; 55612; 258010	effectsize_down	0.0575228	-1.89932	1	FALSE	1.53387
GO_BP	GO:0007288	sperm axoneme assembly	GO:0003006; GO:0035082; GO:0120316	33	23	4	583; 7320; 9148; 9576; 22994; 23093; 25809; 25981; 54970; 55329; 55779; 57639; 79582; 79846; 79925; 80127; 80217; 84071; 84223; 91978; 255101; 401024; 644890	7320; 25981; 54970; 55779	effectsize_down	0.0575562	-1.89906	1	FALSE	0.99082
GO_BP	GO:0007616	long-term memory	GO:0007613	38	28	9	107; 348; 793; 814; 1497; 1813; 2648; 3949; 4204; 5590; 5621; 5923; 6198; 6446; 6517; 6722; 6869; 9486; 9867; 10636; 10919; 22849; 23237; 50944; 55450; 55902; 114781; 440275	793; 814; 3949; 4204; 5621; 5923; 6446; 9486; 55450	effectsize_up	0.0576355	1.89846	1	FALSE	1.83125
GO_BP	GO:0071695	anatomical structure maturation	GO:0021700; GO:0048856	277	196	39	89; 231; 351; 372; 387; 473; 558; 577; 596; 631; 675; 718; 860; 865; 994; 1001; 1026; 1028; 1050; 1203; 1499; 1605; 1649; 1738; 1901; 1906; 1910; 2034; 2038; 2046; 2068; 2131; 2185; 2260; 2261; 2302; 2309; 2539; 2624; 2625; 2629; 2697; 3020; 3021; 3091; 3169; 3280; 3516; 3549; 3600; 3640; 3745; 3791; 4204; 4313; 4488; 4763; 4825; 4880; 4929; 5047; 5076; 5139; 5241; 5364; 5468; 5518; 5566; 5745; 5798; 5880; 5881; 5925; 5979; 5991; 6261; 6376; 6461; 6496; 6790; 6886; 6911; 7040; 7042; 7059; 7298; 7422; 7471; 7474; 7480; 7494; 7855; 8314; 8399; 8434; 8578; 8642; 8851; 8854; 8938; 8941; 9175; 9319; 9331; 9334; 9463; 9855; 9897; 9928; 9985; 9991; 10013; 10116; 10159; 10220; 10296; 10365; 10481; 10507; 10682; 10882; 11005; 11022; 11057; 11144; 11173; 11334; 22933; 23028; 23294; 23306; 23318; 23424; 23774; 23787; 25893; 26047; 26057; 26133; 26256; 26271; 26468; 26585; 27289; 28982; 29842; 29887; 30812; 30813; 30819; 51286; 51324; 51341; 51360; 51441; 53335; 54345; 54760; 54888; 55027; 55612; 56975; 57731; 59277; 64100; 64434; 64581; 65010; 79084; 79670; 81624; 81792; 83853; 84283; 84456; 116151; 117155; 123041; 132320; 137964; 144347; 149986; 151254; 162466; 163175; 221400; 257044; 257062; 339674; 347688; 347732; 359845; 375790; 399979; 645811; 100533183	372; 596; 631; 1028; 1910; 2034; 2625; 3600; 4204; 4313; 4825; 5047; 5241; 5364; 5468; 5991; 6461; 7040; 7474; 9331; 10013; 10296; 10365; 10682; 11022; 11057; 22933; 23028; 23294; 23424; 23774; 51341; 54345; 55612; 56975; 59277; 81792; 116151; 399979	effectsize_up	0.0577627	1.89749	1	FALSE	1.13363
GO_BP	GO:2000811	negative regulation of anoikis	GO:0043066; GO:2000209; GO:0043276	19	15	6	596; 598; 857; 3688; 4170; 4851; 5166; 5290; 5747; 6591; 6714; 7088; 8503; 51651; 57343	596; 857; 3688; 6591; 7088; 8503	effectsize_down	0.0582223	-1.89402	1	FALSE	2.27889
GO_BP	GO:0007043	cell-cell junction assembly	GO:0034329; GO:0045216	161	113	26	60; 71; 287; 324; 387; 389; 402; 857; 928; 999; 1000; 1001; 1002; 1004; 1008; 1010; 1012; 1013; 1015; 1016; 1364; 1366; 1495; 1499; 1739; 1830; 1894; 1969; 2048; 2241; 2697; 3551; 3553; 3728; 4092; 4301; 4641; 4867; 4868; 5010; 5062; 5175; 5318; 5566; 5578; 5583; 5586; 5800; 5872; 5879; 6093; 6591; 6615; 6624; 6722; 6801; 6904; 7082; 7094; 7122; 7368; 7414; 7481; 7855; 8443; 8502; 8506; 8777; 9071; 9074; 9076; 9080; 9231; 9475; 9948; 10015; 10052; 10152; 10207; 10266; 10686; 11187; 23396; 24146; 26047; 28316; 50848; 51208; 51564; 51599; 55334; 56288; 64403; 64405; 79147; 79191; 79629; 79778; 79977; 80139; 83660; 83700; 84612; 85302; 90952; 137075; 151306; 153562; 154796; 204851; 222256; 261734; 100506658	857; 1004; 1364; 1495; 2048; 3553; 3728; 4092; 5010; 5318; 5800; 6591; 6615; 7094; 7481; 9076; 11187; 24146; 50848; 51599; 56288; 83700; 137075; 154796; 261734; 100506658	effectsize_up	0.0586681	1.89067	1	FALSE	1.31086
GO_BP	GO:0002456	T cell mediated immunity	GO:0002449; GO:0002460	137	83	17	177; 182; 196; 924; 925; 970; 975; 1075; 1379; 1512; 1604; 2013; 2625; 2794; 3004; 3105; 3106; 3107; 3123; 3133; 3134; 3135; 3136; 3140; 3146; 3251; 3329; 3383; 3553; 3554; 3569; 3575; 3594; 3824; 4092; 4179; 5027; 5532; 5562; 5590; 5819; 5873; 6398; 6885; 7133; 7189; 7292; 7454; 7532; 7784; 7855; 8417; 8772; 9166; 10384; 10865; 11118; 22890; 23180; 23376; 29126; 50943; 51561; 51571; 53833; 54795; 56940; 64005; 64127; 64332; 79465; 80328; 80329; 81545; 81622; 84861; 91543; 114548; 163486; 259307; 353091; 619207; 100507436	182; 1075; 1512; 2625; 3134; 3140; 3251; 3383; 3553; 3575; 3594; 4092; 7133; 8772; 10384; 11118; 114548	effectsize_down	0.0588824	-1.88907	1	FALSE	1.1669
GO_BP	GO:0072009	nephron epithelium development	GO:0072073; GO:0072006	124	100	32	38; 182; 271; 358; 596; 652; 793; 947; 1497; 1499; 1739; 1906; 1910; 2131; 2138; 2247; 2296; 2297; 2302; 2303; 2625; 2668; 2737; 3207; 3217; 3237; 3280; 3611; 3911; 3913; 3975; 3976; 4089; 4208; 4609; 4643; 4851; 4853; 4868; 5076; 5087; 5175; 5310; 5311; 5420; 5727; 5800; 6469; 6495; 6580; 6608; 6772; 7040; 7422; 7471; 7475; 7477; 7481; 7482; 7490; 8642; 8826; 9241; 9500; 9653; 9788; 9863; 9953; 9955; 10409; 10413; 10736; 23607; 25789; 25937; 26249; 26508; 26585; 28514; 28999; 30812; 51804; 54361; 54806; 55083; 55366; 56998; 64412; 65266; 79191; 79192; 80000; 84445; 130497; 153572; 170690; 171023; 255743; 342184; 100133941	182; 596; 652; 793; 947; 1910; 2625; 2737; 3207; 3217; 3237; 3911; 3975; 3976; 4643; 4853; 5087; 5310; 5800; 6469; 7040; 7475; 7477; 7481; 9241; 25937; 28514; 28999; 79192; 153572; 255743; 100133941	effectsize_up	0.0590012	1.88818	1	FALSE	1.82311
GO_BP	GO:0010975	regulation of neuron projection development	GO:0120035; GO:0031175	448	370	83	25; 27; 112; 160; 207; 238; 322; 348; 382; 387; 393; 411; 466; 482; 547; 577; 653; 655; 657; 659; 673; 780; 816; 818; 950; 999; 1002; 1020; 1072; 1123; 1136; 1268; 1382; 1398; 1399; 1400; 1496; 1523; 1600; 1601; 1608; 1627; 1716; 1756; 1809; 1855; 1902; 1942; 1946; 1948; 1949; 1954; 1982; 2011; 2033; 2042; 2043; 2045; 2048; 2146; 2185; 2242; 2260; 2281; 2288; 2316; 2335; 2534; 2580; 2625; 2664; 2670; 2672; 2803; 2889; 2896; 2909; 2931; 2932; 3066; 3280; 3475; 3480; 3601; 3655; 3675; 3706; 3897; 3984; 4038; 4058; 4067; 4076; 4086; 4131; 4133; 4135; 4137; 4192; 4193; 4690; 4734; 4756; 4780; 4858; 4898; 4914; 4916; 4921; 5048; 5058; 5062; 5080; 5176; 5274; 5364; 5365; 5376; 5454; 5526; 5530; 5584; 5587; 5604; 5605; 5663; 5728; 5753; 5754; 5756; 5770; 5780; 5789; 5792; 5793; 5800; 5802; 5906; 5911; 5979; 5997; 6049; 6091; 6092; 6259; 6324; 6376; 6383; 6387; 6405; 6422; 6474; 6498; 6585; 6695; 6696; 6722; 6792; 6794; 6911; 7025; 7074; 7101; 7337; 7422; 7431; 7436; 7473; 7474; 7476; 7533; 7779; 7804; 8036; 8153; 8175; 8321; 8322; 8408; 8428; 8482; 8507; 8578; 8634; 8724; 8829; 8831; 8837; 8850; 8851; 8934; 9024; 9139; 9175; 9314; 9353; 9423; 9638; 9693; 9706; 9760; 9762; 9798; 9820; 9856; 9860; 9863; 9896; 9897; 9912; 10013; 10084; 10090; 10152; 10154; 10300; 10371; 10458; 10494; 10498; 10500; 10505; 10507; 10519; 10611; 10677; 10938; 11141; 11178; 11344; 22871; 22876; 22891; 22902; 22906; 22943; 23011; 23028; 23043; 23064; 23072; 23077; 23098; 23105; 23111; 23129; 23189; 23191; 23237; 23251; 23258; 23271; 23303; 23316; 23327; 23345; 23363; 23369; 23394; 23413; 23499; 23557; 23566; 23654; 25791; 25793; 25987; 26012; 26037; 26039; 26052; 26115; 26153; 26230; 26259; 27020; 27067; 27124; 27185; 29116; 29882; 29904; 29956; 29993; 51199; 51225; 51393; 51517; 51657; 51761; 53335; 54606; 54664; 54915; 54986; 55558; 55605; 55704; 55714; 55754; 55811; 56896; 56963; 56965; 57118; 57142; 57154; 57463; 57498; 57520; 57554; 57580; 57609; 57611; 57689; 57698; 63923; 64175; 64221; 64689; 65009; 65078; 65981; 79625; 80258; 80725; 80823; 81545; 81565; 81618; 83999; 84062; 84079; 84446; 84628; 84709; 84816; 84879; 85442; 89780; 91752; 93650; 112755; 114788; 114798; 115703; 116983; 118813; 120114; 126520; 140578; 146760; 152559; 153090; 154141; 157285; 162427; 162979; 170506; 221074; 221914; 257194; 285016; 347733; 349667; 374946; 389658; 401720; 440730; 100528062	27; 547; 1020; 1268; 1382; 1400; 1496; 1523; 1600; 1855; 1902; 1948; 2011; 2045; 2048; 2146; 2288; 2316; 2335; 2534; 2580; 2625; 2932; 3480; 3601; 4192; 4690; 4756; 4858; 5080; 5364; 5365; 5526; 5587; 5754; 5800; 5802; 6259; 6324; 6405; 6474; 6696; 7436; 7474; 7476; 8408; 8482; 8829; 8850; 9353; 9423; 9638; 9896; 10013; 10458; 22876; 22943; 23028; 23043; 23413; 23566; 25987; 26115; 27067; 57118; 57142; 57554; 57611; 57689; 64221; 84446; 84709; 84879; 115703; 120114; 140578; 153090; 157285; 170506; 257194; 374946; 440730; 100528062	effectsize_up	0.0590436	1.88787	1	FALSE	1.27802
GO_BP	GO:0021575	hindbrain morphogenesis	GO:0009653; GO:0030902	49	43	11	25; 538; 869; 875; 1020; 1312; 1600; 2629; 2735; 2736; 3280; 3309; 3975; 4983; 5270; 5604; 5781; 6095; 6608; 6712; 7471; 7476; 7515; 7846; 8443; 8861; 8925; 9378; 9928; 10395; 22891; 23287; 25809; 25861; 28514; 51286; 79809; 79934; 85442; 91137; 136319; 388610; 102724560	869; 1020; 1600; 2735; 2736; 3309; 3975; 5270; 6712; 7476; 28514	effectsize_up	0.0591109	1.88737	1	FALSE	1.45743
GO_BP	GO:0120035	regulation of plasma membrane bounded cell projection organization	GO:0031344; GO:0120036	650	534	112	25; 27; 112; 160; 207; 238; 322; 324; 348; 351; 378; 382; 387; 391; 393; 411; 466; 482; 538; 547; 577; 585; 653; 655; 657; 659; 673; 688; 780; 816; 818; 857; 950; 960; 989; 998; 999; 1002; 1020; 1072; 1123; 1136; 1268; 1382; 1398; 1399; 1400; 1496; 1523; 1540; 1600; 1601; 1608; 1627; 1716; 1756; 1809; 1855; 1902; 1942; 1946; 1948; 1949; 1954; 1969; 1982; 2011; 2033; 2039; 2042; 2043; 2045; 2048; 2059; 2146; 2150; 2185; 2241; 2242; 2260; 2281; 2288; 2316; 2332; 2335; 2475; 2534; 2580; 2625; 2664; 2665; 2670; 2672; 2803; 2823; 2889; 2896; 2909; 2931; 2932; 3064; 3066; 3265; 3280; 3320; 3383; 3475; 3480; 3601; 3655; 3675; 3706; 3815; 3897; 3984; 3985; 4038; 4058; 4067; 4076; 4086; 4131; 4133; 4134; 4135; 4137; 4192; 4193; 4651; 4690; 4734; 4739; 4756; 4780; 4858; 4898; 4914; 4916; 4921; 4957; 5027; 5048; 5058; 5062; 5064; 5080; 5168; 5176; 5205; 5216; 5217; 5274; 5290; 5295; 5337; 5357; 5364; 5365; 5376; 5420; 5454; 5526; 5530; 5580; 5584; 5587; 5604; 5605; 5621; 5663; 5728; 5753; 5754; 5756; 5770; 5780; 5789; 5792; 5793; 5800; 5802; 5868; 5879; 5880; 5898; 5906; 5909; 5911; 5962; 5979; 5997; 6049; 6091; 6092; 6239; 6259; 6324; 6376; 6383; 6387; 6405; 6422; 6474; 6498; 6585; 6624; 6695; 6696; 6714; 6722; 6792; 6794; 6911; 7016; 7025; 7046; 7074; 7101; 7226; 7337; 7422; 7430; 7431; 7436; 7454; 7471; 7473; 7474; 7476; 7533; 7779; 7798; 7804; 8036; 8100; 8153; 8175; 8321; 8322; 8408; 8428; 8482; 8507; 8558; 8578; 8634; 8724; 8766; 8814; 8829; 8831; 8837; 8850; 8851; 8874; 8934; 8976; 9001; 9024; 9139; 9148; 9175; 9314; 9353; 9378; 9423; 9456; 9474; 9638; 9662; 9693; 9696; 9706; 9727; 9738; 9742; 9750; 9760; 9762; 9798; 9820; 9842; 9856; 9860; 9863; 9896; 9897; 9912; 10013; 10083; 10084; 10090; 10096; 10097; 10109; 10152; 10154; 10163; 10198; 10300; 10371; 10413; 10435; 10458; 10494; 10498; 10500; 10505; 10507; 10519; 10602; 10611; 10677; 10787; 10801; 10806; 10807; 10938; 11135; 11141; 11178; 11344; 22871; 22873; 22876; 22891; 22902; 22906; 22943; 23011; 23028; 23043; 23064; 23072; 23077; 23098; 23105; 23111; 23129; 23189; 23191; 23224; 23237; 23251; 23258; 23271; 23300; 23303; 23316; 23327; 23329; 23345; 23363; 23369; 23394; 23413; 23433; 23499; 23500; 23557; 23566; 23580; 23603; 23613; 23654; 25791; 25793; 25940; 25987; 26012; 26037; 26039; 26051; 26052; 26115; 26153; 26230; 26259; 26499; 26751; 27020; 27067; 27124; 27152; 27185; 29116; 29882; 29904; 29956; 29993; 49856; 50807; 51057; 51104; 51196; 51199; 51225; 51256; 51393; 51466; 51474; 51517; 51626; 51657; 51761; 53335; 53841; 54443; 54521; 54606; 54664; 54825; 54849; 54869; 54874; 54915; 54942; 54986; 55329; 55558; 55604; 55605; 55704; 55714; 55737; 55754; 55811; 55835; 55845; 55909; 55920; 56896; 56963; 56965; 57118; 57142; 57154; 57175; 57451; 57463; 57489; 57498; 57520; 57554; 57580; 57609; 57611; 57689; 57698; 57787; 63923; 64175; 64221; 64422; 64689; 64787; 64844; 65009; 65078; 65981; 79598; 79625; 79647; 79734; 79874; 80199; 80258; 80725; 80823; 81545; 81565; 81618; 83478; 83999; 84062; 84079; 84260; 84446; 84628; 84709; 84816; 84879; 85442; 89780; 90410; 91752; 93650; 112755; 114788; 114798; 115703; 115704; 115948; 116840; 116983; 116985; 117177; 118813; 120114; 126520; 139818; 140578; 146206; 146760; 148170; 152559; 153090; 153241; 154141; 157285; 162427; 162979; 170506; 170690; 202018; 221074; 221914; 225689; 257194; 285016; 345643; 347240; 347733; 349667; 374946; 375790; 389658; 401720; 440730; 653464; 100287171; 100506658; 100528062; 107080638	27; 547; 857; 1020; 1268; 1382; 1400; 1496; 1523; 1600; 1855; 1902; 1948; 2011; 2045; 2048; 2146; 2150; 2288; 2316; 2335; 2534; 2580; 2625; 2932; 3064; 3265; 3383; 3480; 3601; 4134; 4192; 4651; 4690; 4756; 4858; 5080; 5217; 5357; 5364; 5365; 5526; 5587; 5621; 5754; 5800; 5802; 5962; 6259; 6324; 6405; 6474; 6696; 7436; 7474; 7476; 7798; 8408; 8482; 8829; 8850; 8874; 9353; 9423; 9638; 9696; 9896; 10013; 10083; 10163; 10458; 10801; 22876; 22943; 23028; 23043; 23413; 23500; 23566; 25987; 26115; 26499; 27067; 53841; 54869; 55604; 55845; 55909; 57118; 57142; 57554; 57611; 57689; 64221; 64422; 79598; 84446; 84709; 84879; 115703; 117177; 120114; 140578; 148170; 153090; 157285; 170506; 257194; 374946; 440730; 100506658; 100528062	effectsize_up	0.0591796	1.88686	1	FALSE	1.19492
GO_BP	GO:0018205	peptidyl-lysine modification	GO:0018193	138	117	17	405; 538; 1387; 1491; 1499; 1725; 1958; 1959; 2033; 2138; 2648; 2653; 3066; 3094; 4015; 4017; 4101; 4193; 4706; 5351; 5352; 5371; 5562; 5563; 5903; 5905; 5970; 5987; 6612; 6613; 6659; 6804; 7329; 7341; 7917; 8535; 8554; 8850; 8985; 9063; 9734; 9759; 10013; 10054; 10055; 10155; 10208; 10210; 10362; 10363; 10401; 10475; 10524; 10536; 10609; 10919; 11143; 11315; 22933; 23137; 23181; 23210; 23408; 23409; 23410; 23411; 23551; 26036; 26054; 26168; 26276; 26354; 27351; 28999; 29072; 29843; 51564; 51588; 53335; 54472; 54552; 54780; 54795; 55719; 56950; 57178; 57337; 57609; 57691; 59343; 63894; 64135; 79594; 79609; 79677; 79813; 79918; 79969; 80854; 83475; 83637; 84250; 84681; 84695; 84901; 114799; 115426; 134145; 151194; 196483; 197370; 205564; 221143; 266740; 286053; 387787; 387893	405; 1959; 3094; 4017; 6659; 8850; 9759; 10013; 22933; 23181; 23408; 26168; 28999; 57178; 57337; 59343; 79813	effectsize_up	0.0593272	1.88576	1	FALSE	0.8278
GO_BP	GO:0070585	protein localization to mitochondrion	GO:0033365	135	121	15	207; 581; 617; 637; 665; 706; 1459; 1649; 1678; 2931; 3098; 3099; 3301; 3305; 3308; 3320; 3329; 3998; 4137; 4285; 4580; 4836; 5018; 5071; 5300; 5562; 5599; 5880; 5898; 6720; 6721; 7323; 7332; 7855; 8314; 8546; 9049; 9131; 9512; 9520; 9530; 9531; 9636; 9776; 9804; 9868; 9927; 10055; 10059; 10075; 10134; 10245; 10425; 10440; 10452; 10456; 10469; 10531; 10651; 10953; 22885; 23098; 23203; 23409; 23770; 23787; 23788; 25793; 25813; 26517; 26519; 26521; 27102; 27113; 27429; 29090; 29103; 29928; 51024; 51079; 51100; 54332; 54543; 54708; 55072; 55294; 55486; 55750; 55811; 55823; 56947; 56993; 57506; 57602; 58480; 59286; 64112; 65018; 79568; 79778; 80273; 83943; 84134; 84233; 84709; 89781; 90580; 92609; 93974; 118424; 130916; 131118; 131474; 134266; 140823; 160140; 196294; 283514; 285521; 728489; 100287932	665; 3308; 6721; 9131; 9520; 9868; 26521; 27113; 29103; 54708; 55823; 57602; 64112; 79568; 84709	effectsize_down	0.0593847	-1.88533	1	FALSE	0.706266
GO_BP	GO:0036344	platelet morphogenesis	GO:0000902	27	22	1	87; 836; 842; 2033; 4208; 4237; 4627; 5591; 5777; 5781; 5795; 6722; 6886; 7171; 8314; 9948; 10519; 23218; 29071; 80739; 81027; 161882	7171	effectsize_up	0.0595629	1.88402	1	FALSE	0.258964
GO_BP	GO:0019934	cGMP-mediated signaling	GO:0141124	36	20	5	136; 348; 358; 493; 1910; 2977; 2982; 2983; 3358; 4879; 4880; 5138; 5139; 5592; 7057; 10846; 10900; 23394; 50940; 115004	136; 493; 1910; 2982; 4879	effectsize_down	0.0597822	-1.8824	1	FALSE	1.4243
GO_BP	GO:0000086	G2/M transition of mitotic cell cycle	GO:0044772; GO:0044839	143	127	24	332; 351; 472; 545; 580; 595; 641; 672; 801; 808; 890; 891; 900; 983; 990; 993; 994; 995; 1019; 1021; 1026; 1063; 1111; 1112; 1263; 1785; 2029; 2273; 2305; 3306; 3364; 4303; 4361; 4683; 4998; 5087; 5218; 5347; 5569; 5884; 5885; 5889; 5890; 5932; 6240; 6502; 6604; 6790; 6873; 7319; 7465; 7480; 8317; 8493; 8555; 8720; 8766; 8870; 8883; 9024; 9088; 9113; 9212; 9344; 9525; 9577; 9833; 9928; 10083; 10111; 10657; 10763; 10776; 11073; 11200; 23194; 23236; 23326; 23476; 25942; 25949; 26271; 27133; 29933; 29980; 29997; 50484; 51149; 51343; 51347; 51360; 51400; 51451; 51514; 51720; 54465; 55031; 55743; 55920; 56658; 57099; 57504; 57551; 58493; 60561; 60672; 63967; 64859; 65123; 79035; 79176; 79621; 79831; 80169; 80174; 80279; 84142; 84446; 84930; 84936; 90381; 92421; 140901; 149420; 219736; 219771; 284001	595; 995; 1111; 2273; 4998; 5087; 5569; 7319; 8870; 9088; 10083; 23194; 23476; 29980; 29997; 51149; 55743; 57504; 65123; 84446; 140901; 219736; 219771; 284001	effectsize_down	0.0597881	-1.88235	1	FALSE	1.07664
GO_BP	GO:0014857	regulation of skeletal muscle cell proliferation	GO:0042127; GO:0014856	16	11	2	858; 2047; 2247; 3717; 5467; 6469; 6495; 8837; 57190; 79647; 94104	2047; 6469	effectsize_down	0.0598872	-1.88162	1	FALSE	1.03586
GO_BP	GO:0048671	negative regulation of collateral sprouting	GO:0030308; GO:0048640; GO:0048670; GO:0050771; GO:0048668	12	10	4	2045; 3475; 5802; 6696; 8408; 9706; 23105; 23111; 53335; 56963	2045; 5802; 6696; 8408	effectsize_up	0.060007	1.88074	1	FALSE	2.27889
GO_BP	GO:0045921	positive regulation of exocytosis	GO:0017157; GO:1903532; GO:0006887	81	62	15	136; 164; 302; 1020; 2150; 2624; 3134; 3566; 3684; 3689; 3745; 3916; 5724; 5864; 5868; 5873; 5874; 6281; 6382; 6385; 6386; 6622; 6804; 6810; 6812; 6845; 6857; 7251; 7784; 7879; 8027; 8372; 8447; 8448; 8673; 8723; 8941; 9066; 9146; 9367; 9498; 9501; 9525; 9545; 9846; 10015; 11126; 11267; 22871; 22895; 23086; 23122; 23332; 23400; 27243; 55512; 56848; 84932; 93664; 134957; 192683; 201294	136; 1020; 2150; 3134; 3684; 3689; 6382; 6386; 6812; 7879; 8447; 9146; 9367; 22895; 84932	effectsize_down	0.0601194	-1.87992	1	FALSE	1.37836
GO_BP	GO:0007006	mitochondrial membrane organization	GO:0007005; GO:0061024	120	96	16	291; 292; 293; 572; 581; 596; 598; 617; 637; 664; 665; 666; 1267; 1386; 1678; 2055; 2139; 2729; 2931; 2932; 3099; 3303; 3308; 3313; 3320; 3954; 4580; 4976; 5018; 5366; 5830; 6548; 6622; 6687; 6901; 7157; 7417; 8326; 8546; 8834; 8870; 8996; 9026; 9804; 9868; 9927; 10018; 10105; 10367; 10449; 10452; 10572; 10651; 10939; 10989; 23787; 23788; 25813; 26517; 26519; 26521; 27069; 28978; 29928; 51079; 54543; 54927; 55288; 55735; 55750; 56993; 57143; 64112; 65018; 79135; 79568; 79594; 84233; 84266; 84303; 90529; 90580; 91137; 92609; 93974; 117145; 137392; 139322; 140823; 152926; 203245; 282991; 285521; 345778; 400916; 790955	596; 664; 665; 2932; 3308; 3313; 6687; 8870; 9868; 10018; 26521; 54927; 55735; 64112; 79568; 84303	effectsize_down	0.0602521	-1.87894	1	FALSE	0.949536
GO_BP	GO:0061008	hepaticobiliary system development	GO:0048731	149	109	22	34; 38; 50; 100; 382; 445; 538; 595; 790; 1050; 1051; 1054; 1102; 1373; 1374; 1386; 1459; 1543; 1956; 2002; 2146; 2356; 2487; 2627; 2671; 2735; 3142; 3175; 3184; 3280; 3482; 3549; 3569; 3673; 3720; 3988; 4088; 4124; 4192; 4233; 4357; 4763; 4851; 4853; 4864; 5111; 5253; 5290; 5310; 5311; 5469; 5589; 5727; 5774; 5914; 5970; 6195; 6426; 6598; 6670; 6715; 6790; 6881; 6926; 7040; 7049; 7128; 7298; 7351; 7471; 7494; 8140; 8452; 8837; 8854; 8928; 9076; 9104; 9480; 9821; 10269; 10370; 10419; 11231; 23322; 23607; 23705; 25807; 25836; 26019; 51599; 54206; 54361; 54903; 55036; 55294; 55679; 55897; 55959; 57142; 79144; 79810; 80279; 83606; 84159; 87178; 89780; 123872; 144455	445; 595; 1543; 2146; 2627; 2735; 3673; 4088; 4192; 4853; 4864; 5310; 5774; 6715; 6926; 7040; 7351; 8140; 9076; 51599; 55679; 57142	effectsize_up	0.0610307	1.87327	1	FALSE	1.1499
GO_BP	GO:0034109	homotypic cell-cell adhesion	GO:0098609	101	72	18	60; 71; 288; 928; 1192; 1311; 1465; 1525; 1829; 1832; 2316; 2778; 2923; 3315; 3569; 3570; 3572; 3611; 3716; 3717; 3728; 4067; 4267; 4627; 5156; 5270; 5291; 5294; 5318; 5329; 5478; 5578; 5580; 5592; 5777; 5912; 5962; 6812; 6814; 7094; 7301; 7414; 8613; 9002; 9158; 9414; 10019; 10076; 10077; 10627; 11117; 23173; 23657; 26276; 29119; 50848; 53841; 54825; 55330; 64714; 80139; 81027; 81542; 83706; 84034; 84465; 84466; 84959; 89780; 114897; 375033; 388931	288; 1525; 2316; 3570; 3728; 5270; 5291; 5318; 5912; 5962; 6812; 7094; 11117; 50848; 53841; 55330; 81542; 84466	effectsize_up	0.0612032	1.87202	1	FALSE	1.4243
GO_BP	GO:0010522	regulation of calcium ion transport into cytosol	GO:0060341; GO:0065008; GO:1903169; GO:0060402	20	10	2	444; 581; 596; 857; 2902; 5025; 5027; 5371; 7009; 7222	596; 857	effectsize_down	0.0613095	-1.87126	1	FALSE	1.13944
GO_BP	GO:0009100	glycoprotein metabolic process	GO:0019538; GO:1901135	391	294	59	20; 175; 267; 538; 596; 658; 659; 746; 957; 1280; 1301; 1471; 1499; 1514; 1603; 1650; 1798; 1839; 2131; 2132; 2134; 2135; 2137; 2218; 2300; 2523; 2524; 2530; 2589; 2590; 2595; 2650; 2651; 2673; 2683; 2720; 2801; 2817; 2990; 3074; 3091; 3340; 3373; 3423; 3425; 3549; 3600; 3703; 3718; 4121; 4122; 4124; 4125; 4126; 4245; 4248; 4249; 4864; 5046; 5074; 5238; 5372; 5373; 5467; 5589; 5663; 5861; 6048; 6184; 6185; 6448; 6480; 6482; 6483; 6484; 6487; 6489; 6569; 6646; 6934; 7358; 7423; 7841; 7903; 7991; 8473; 8702; 8704; 8706; 8813; 8869; 8985; 9215; 9321; 9331; 9334; 9348; 9375; 9394; 9445; 9452; 9469; 9486; 9514; 9526; 9528; 9653; 9695; 9917; 9945; 9953; 9955; 10005; 10090; 10267; 10299; 10318; 10329; 10347; 10402; 10565; 10585; 10610; 10678; 10724; 10855; 10905; 11041; 11046; 11093; 11173; 11226; 11236; 11253; 11261; 11282; 11285; 11320; 22822; 22856; 22906; 23071; 23193; 23236; 23275; 23333; 23385; 23509; 25825; 25834; 26035; 26229; 26232; 26270; 26301; 26574; 27090; 27161; 27230; 29071; 29880; 29906; 29925; 29929; 29940; 29954; 30815; 50515; 50614; 51006; 51301; 51363; 51465; 51809; 54344; 54360; 54480; 54550; 54790; 54916; 54928; 55343; 55454; 55501; 55568; 55624; 55741; 55757; 55768; 55790; 55858; 55959; 56052; 56548; 56886; 56913; 56983; 57134; 57171; 57452; 58505; 63917; 63941; 64083; 64116; 64132; 64168; 64377; 64689; 64772; 64840; 79053; 79070; 79087; 79147; 79158; 79369; 79586; 79623; 79644; 79690; 79695; 79796; 79868; 79947; 80267; 80312; 81031; 81618; 81792; 81849; 81876; 83548; 83857; 84061; 84197; 84447; 84572; 84750; 84752; 84892; 84899; 85365; 91319; 91445; 91869; 91949; 92126; 92370; 93611; 113189; 113277; 114805; 115290; 116150; 117248; 120071; 123264; 124583; 124872; 126433; 126792; 138050; 143888; 144245; 145173; 146664; 147991; 148789; 152002; 160335; 160418; 170384; 199857; 200424; 201595; 256435; 256471; 283464; 285203; 337876; 338596; 340485; 342897; 347734; 374378; 440138; 442117; 644974; 727936; 729920; 100128731; 100288842; 111089941	596; 658; 1839; 2673; 2683; 2990; 3425; 3600; 3703; 4864; 5046; 5373; 6184; 6482; 6483; 6484; 8702; 8706; 9331; 9394; 9486; 9514; 9695; 10299; 10402; 10610; 10678; 22822; 23193; 23385; 25825; 26301; 27230; 29940; 29954; 50515; 54344; 54550; 55790; 56913; 56983; 57134; 57452; 64116; 64840; 79623; 81792; 83857; 84061; 84752; 84899; 93611; 114805; 115290; 124583; 126433; 146664; 160335; 337876	effectsize_down	0.0614104	-1.87053	1	FALSE	1.14332
GO_BP	GO:0150105	protein localization to cell-cell junction	GO:1902414	25	20	5	60; 71; 1500; 1830; 1832; 2316; 3716; 5062; 5175; 5601; 7082; 7414; 9231; 9414; 23513; 27134; 50848; 51599; 55625; 84952	1500; 2316; 23513; 50848; 51599	effectsize_up	0.06147	1.8701	1	FALSE	1.4243
GO_BP	GO:0044839	cell cycle G2/M phase transition	GO:0044770	160	141	25	332; 351; 472; 545; 580; 595; 641; 672; 801; 808; 890; 891; 900; 983; 990; 993; 994; 995; 1019; 1021; 1026; 1063; 1111; 1112; 1263; 1785; 2029; 2273; 2305; 3306; 3364; 4303; 4361; 4683; 4869; 4998; 5087; 5218; 5347; 5569; 5884; 5885; 5889; 5890; 5932; 6240; 6502; 6604; 6790; 6873; 7157; 7319; 7465; 7480; 8317; 8444; 8493; 8555; 8558; 8720; 8766; 8870; 8883; 9024; 9088; 9113; 9133; 9212; 9344; 9525; 9555; 9577; 9833; 9928; 10083; 10111; 10270; 10403; 10657; 10763; 10776; 11073; 11200; 22976; 23194; 23236; 23326; 23476; 25942; 25949; 26271; 26993; 27133; 29933; 29980; 29997; 50484; 51147; 51149; 51343; 51347; 51360; 51400; 51451; 51514; 51720; 54465; 55031; 55743; 55920; 56658; 57099; 57504; 57551; 58493; 60561; 60672; 63967; 64859; 65123; 79035; 79176; 79621; 79831; 79915; 80169; 80174; 80279; 84142; 84446; 84930; 84936; 90381; 92002; 92421; 140901; 149420; 152110; 219736; 219771; 284001	595; 995; 1111; 2273; 4998; 5087; 5569; 7319; 8870; 9088; 10083; 10270; 23194; 23476; 29980; 29997; 51149; 55743; 57504; 65123; 84446; 140901; 219736; 219771; 284001	effectsize_down	0.0616613	-1.86872	1	FALSE	1.01014
GO_BP	GO:0008652	amino acid biosynthetic process	GO:0006520; GO:0009058	73	59	9	18; 435; 440; 445; 493; 586; 587; 790; 875; 1373; 1491; 1806; 2571; 2678; 2744; 2746; 2747; 2752; 2805; 2806; 4522; 4524; 4548; 4552; 4942; 5053; 5092; 5352; 5723; 5831; 5832; 6470; 6472; 6507; 8985; 10157; 10955; 10994; 11315; 22928; 22929; 26227; 29968; 51074; 54529; 55256; 57571; 58478; 60496; 63826; 65263; 81539; 84105; 84245; 122945; 162417; 256987; 441024; 102724560	445; 493; 2571; 2747; 5092; 6507; 10157; 29968; 84105	effectsize_down	0.0617593	-1.86802	1	FALSE	0.869067
GO_BP	GO:0044849	estrous cycle	GO:0042698	15	11	4	771; 1545; 1958; 3480; 4192; 4987; 5111; 8648; 9612; 23394; 65010	771; 3480; 4192; 9612	effectsize_up	0.062001	1.86629	1	FALSE	2.07171
GO_BP	GO:0015804	neutral amino acid transport	GO:0006865	58	43	12	1497; 3993; 5997; 6505; 6506; 6507; 6509; 6510; 6511; 6512; 6520; 6533; 6536; 8140; 8501; 8604; 9056; 9057; 10165; 10955; 11136; 23428; 23657; 54407; 54977; 55117; 55238; 56301; 57393; 81539; 81855; 92745; 94081; 118980; 120103; 124935; 126321; 145389; 153129; 157724; 206358; 256987; 388662	6507; 6510; 6511; 6533; 6536; 8140; 9056; 9057; 55117; 124935; 145389; 206358	effectsize_up	0.0620824	1.86571	1	FALSE	1.58992
GO_BP	GO:0033189	response to vitamin A	GO:0033273; GO:0033993	16	12	2	847; 1543; 1788; 2626; 3988; 4131; 5467; 5914; 6569; 7298; 8854; 56603	847; 1543	effectsize_down	0.0620996	-1.86558	1	FALSE	0.949536
GO_BP	GO:1903902	positive regulation of viral life cycle	GO:0048524; GO:1903900; GO:0019058	25	19	4	558; 682; 972; 2332; 3123; 3146; 3838; 3956; 3965; 5034; 5045; 6609; 6737; 7251; 7301; 10475; 23633; 79720; 81559	5045; 23633; 79720; 81559	effectsize_up	0.0621747	1.86505	1	FALSE	1.19941
GO_BP	GO:0000097	sulfur amino acid biosynthetic process	GO:0000096; GO:0044272; GO:0046394	17	14	1	875; 1036; 1491; 2678; 4522; 4524; 4548; 4552; 51074; 55256; 58478; 84245; 441024; 102724560	1036	effectsize_down	0.0622246	-1.86469	1	FALSE	0.406944
GO_BP	GO:0045723	positive regulation of fatty acid biosynthetic process	GO:0042304; GO:0045923; GO:0046889; GO:0006633	23	15	4	215; 552; 972; 3553; 5743; 7376; 8850; 9104; 9926; 10062; 22933; 51085; 58526; 60481; 85414	3553; 8850; 22933; 51085	effectsize_up	0.0622663	1.86439	1	FALSE	1.51926
GO_BP	GO:0090066	regulation of anatomical structure size	GO:0065008	508	375	92	25; 88; 112; 118; 119; 120; 133; 134; 136; 146; 147; 150; 152; 153; 154; 185; 274; 348; 358; 382; 387; 393; 394; 490; 538; 552; 583; 585; 659; 822; 829; 830; 857; 875; 999; 1002; 1020; 1073; 1182; 1185; 1207; 1291; 1311; 1373; 1382; 1385; 1621; 1739; 1759; 1785; 1812; 1874; 1889; 1906; 1910; 1946; 1954; 1956; 1982; 2006; 2017; 2039; 2045; 2055; 2059; 2131; 2132; 2149; 2150; 2166; 2185; 2241; 2296; 2303; 2314; 2335; 2475; 2643; 2664; 2729; 2730; 2784; 2803; 2876; 2885; 2909; 2932; 2934; 2982; 3269; 3274; 3320; 3351; 3352; 3363; 3475; 3575; 3672; 3676; 3680; 3688; 3764; 3778; 3783; 3897; 3984; 4131; 4133; 4137; 4313; 4478; 4690; 4703; 4825; 4868; 4879; 4880; 5027; 5028; 5048; 5076; 5216; 5217; 5286; 5290; 5345; 5357; 5467; 5580; 5581; 5587; 5592; 5728; 5743; 5756; 5802; 5865; 5868; 5879; 5910; 5916; 5921; 5962; 5979; 5997; 6049; 6093; 6259; 6343; 6387; 6405; 6546; 6558; 6560; 6585; 6640; 6647; 6696; 6709; 6710; 6711; 6712; 6722; 6792; 6840; 6869; 6885; 6915; 6916; 7111; 7114; 7248; 7349; 7408; 7409; 7410; 7422; 7430; 7454; 7473; 7474; 7476; 7477; 7873; 8153; 8195; 8301; 8408; 8440; 8482; 8799; 8800; 8829; 8850; 8864; 8985; 9026; 9113; 9175; 9270; 9353; 9368; 9423; 9424; 9474; 9475; 9530; 9706; 9732; 9798; 9821; 9856; 9873; 9897; 9943; 9948; 9990; 10000; 10013; 10060; 10083; 10092; 10094; 10109; 10344; 10365; 10371; 10435; 10439; 10451; 10456; 10458; 10500; 10505; 10507; 10565; 10602; 10677; 10723; 10787; 10800; 11013; 11034; 11078; 11135; 11151; 11194; 11344; 22902; 23011; 23028; 23038; 23075; 23105; 23108; 23111; 23122; 23189; 23191; 23341; 23369; 23394; 23400; 23406; 23499; 23500; 23557; 23566; 23580; 23616; 25802; 25942; 25959; 26999; 27185; 27345; 27347; 29766; 29767; 29882; 50809; 50853; 51332; 51334; 51393; 51429; 51466; 51474; 51520; 51571; 51652; 51676; 51704; 53335; 53841; 54434; 54785; 54795; 54825; 54942; 54961; 55243; 55558; 55604; 55811; 55845; 55971; 56262; 56963; 56996; 57142; 57154; 57403; 57468; 57482; 57521; 57580; 57609; 57611; 57679; 57698; 57704; 57731; 59342; 64223; 64798; 64857; 65078; 65125; 65267; 79036; 79714; 79822; 79890; 79987; 80005; 80115; 80131; 80852; 81873; 84561; 85464; 85477; 89780; 89848; 90952; 91584; 91663; 92960; 93663; 118426; 118813; 128239; 130271; 136319; 143872; 146206; 148170; 150465; 154796; 163782; 171023; 196527; 196740; 219537; 253260; 253725; 282991; 286527; 340481; 342184; 374946; 389541; 102724560; 122394733	118; 119; 133; 136; 146; 147; 274; 857; 1020; 1073; 1382; 1621; 1910; 2045; 2150; 2335; 2643; 2932; 2934; 2982; 3269; 3274; 3352; 3575; 3676; 3688; 3764; 4313; 4690; 4825; 4879; 5217; 5345; 5357; 5587; 5802; 5865; 5910; 5962; 6259; 6405; 6546; 6647; 6696; 6710; 6711; 6712; 7111; 7474; 7476; 7477; 7873; 8408; 8482; 8829; 8850; 9353; 9423; 9424; 10013; 10083; 10365; 10451; 10458; 10723; 11078; 23028; 23108; 23500; 23566; 25959; 26999; 51704; 53841; 55243; 55604; 55845; 57142; 57611; 64798; 65267; 79822; 79987; 80131; 84561; 91663; 128239; 148170; 154796; 163782; 340481; 374946	effectsize_down	0.062331	-1.86393	1	FALSE	1.39772
GO_BP	GO:0060317	cardiac epithelial to mesenchymal transition	GO:0001837; GO:0003007	36	27	9	90; 182; 1942; 2013; 2022; 3516; 4089; 4487; 4488; 4851; 6591; 6615; 6926; 7042; 7046; 7048; 7049; 7291; 8751; 9241; 10252; 10439; 23462; 23493; 26508; 27250; 57142	182; 2022; 6591; 6615; 6926; 9241; 23462; 27250; 57142	effectsize_down	0.0623597	-1.86373	1	FALSE	1.89907
GO_BP	GO:0010893	positive regulation of steroid biosynthetic process	GO:0045940; GO:0046889; GO:0050810; GO:0006694	30	21	5	133; 654; 1601; 2770; 3480; 3837; 5562; 5566; 5594; 6720; 6721; 6770; 9444; 9572; 9619; 22937; 51360; 54361; 64137; 134429; 152559	133; 3480; 6721; 9572; 134429	effectsize_up	0.0624117	1.86336	1	FALSE	1.35648
GO_BP	GO:0060350	endochondral bone morphogenesis	GO:0060349	60	52	16	652; 654; 658; 659; 860; 871; 875; 1277; 1280; 1281; 1305; 1311; 1386; 2131; 2132; 2261; 2296; 2355; 2690; 3207; 3549; 3636; 4146; 4208; 4209; 4322; 4323; 4325; 4664; 4665; 4880; 5191; 5914; 5915; 5916; 6474; 6781; 7010; 7048; 7059; 8313; 8817; 9321; 10269; 25987; 54928; 55512; 55790; 85301; 162466; 338773; 102724560	652; 658; 871; 1277; 1281; 2355; 2690; 3207; 4209; 4323; 6474; 6781; 8817; 25987; 55790; 85301	effectsize_up	0.0628891	1.85997	1	FALSE	1.75299
GO_BP	GO:0099504	synaptic vesicle cycle	GO:0051649; GO:0099003	222	181	40	60; 71; 160; 161; 163; 164; 273; 274; 382; 396; 488; 523; 526; 528; 529; 535; 537; 673; 821; 824; 836; 1000; 1020; 1175; 1176; 1182; 1211; 1212; 1487; 1499; 1609; 1759; 1785; 1855; 1861; 1902; 2054; 2332; 2580; 2901; 3351; 4599; 4600; 4638; 4983; 5027; 5028; 5071; 5217; 5289; 5337; 5338; 5413; 5532; 5533; 5575; 5582; 5663; 5728; 5864; 5865; 5868; 5874; 5906; 5908; 6093; 6455; 6456; 6517; 6571; 6620; 6622; 6804; 6812; 6813; 6814; 6853; 6854; 6855; 6857; 6861; 7054; 7476; 7879; 8120; 8224; 8301; 8447; 8448; 8541; 8573; 8674; 8676; 8773; 8775; 8851; 8867; 8871; 8927; 8943; 9024; 9066; 9114; 9143; 9342; 9373; 9378; 9498; 9501; 9550; 9581; 9699; 9751; 9783; 9805; 9815; 9829; 9885; 9892; 9900; 10094; 10159; 10239; 10396; 10497; 10675; 10814; 10815; 10947; 11069; 11315; 22871; 22895; 22930; 23025; 23191; 23208; 23396; 23513; 23557; 26052; 26059; 26503; 27253; 27445; 29993; 50617; 50618; 51382; 51429; 51606; 54413; 56850; 57030; 57555; 57617; 63908; 79953; 80331; 84062; 84162; 84251; 84446; 84961; 85439; 89780; 91683; 93664; 112755; 114781; 115548; 116841; 127124; 127262; 127833; 134957; 140730; 154664; 200933; 203228; 284697	274; 523; 535; 821; 1020; 1176; 1487; 1855; 1902; 2580; 4599; 4600; 4638; 5217; 5865; 6455; 6456; 6812; 6861; 7476; 7879; 8447; 8871; 9699; 9783; 9829; 9892; 10675; 10815; 22895; 23513; 27445; 50617; 51382; 51606; 79953; 84446; 85439; 140730; 154664	effectsize_down	0.0631334	-1.85825	1	FALSE	1.25905
GO_BP	GO:0071230	cellular response to amino acid stimulus	GO:0043200; GO:0071229	92	71	15	445; 538; 598; 824; 1051; 1277; 1278; 1281; 1282; 1290; 1291; 1307; 1786; 1788; 1956; 2033; 2475; 2534; 2729; 2730; 2741; 2742; 2906; 3182; 3184; 3208; 3276; 3297; 3843; 4144; 4313; 4780; 5156; 5743; 6495; 6935; 7494; 8140; 8452; 8649; 9148; 9978; 10325; 10458; 10670; 22849; 23304; 23677; 26012; 27244; 28956; 51520; 53335; 56034; 57463; 57521; 57559; 58528; 64121; 64506; 80310; 80315; 80339; 83667; 84861; 153129; 154743; 158376; 197131; 389541; 729438	445; 1277; 1278; 1281; 1282; 1307; 2534; 4313; 6935; 8140; 10325; 10458; 57559; 58528; 80315	effectsize_up	0.0631801	1.85792	1	FALSE	1.20364
GO_BP	GO:0090151	establishment of protein localization to mitochondrial membrane	GO:0007006; GO:0051649; GO:0072655; GO:0090150	34	29	5	581; 617; 1678; 3308; 3320; 4580; 5018; 8546; 9804; 9868; 10452; 10651; 23787; 23788; 25813; 26517; 26519; 26521; 29928; 51079; 54543; 55750; 56993; 64112; 79568; 84233; 90580; 140823; 285521	3308; 9868; 26521; 64112; 79568	effectsize_down	0.0631812	-1.85791	1	FALSE	0.982278
GO_BP	GO:0061014	positive regulation of mRNA catabolic process	GO:0009896; GO:0061013; GO:1903313; GO:0006402	199	94	18	677; 678; 1660; 1994; 3184; 3192; 4076; 4292; 4343; 4848; 4849; 4850; 4904; 5073; 5436; 5976; 6093; 7538; 7812; 7832; 8087; 8570; 9125; 9337; 9444; 9475; 9513; 9567; 9698; 9924; 10140; 10247; 10492; 10605; 10642; 10658; 11044; 22849; 22894; 23019; 23034; 23112; 23318; 23369; 25819; 25904; 26058; 26986; 27161; 27257; 27327; 28960; 29883; 51441; 54542; 54890; 54915; 55095; 55124; 55571; 55802; 56339; 56829; 57472; 57690; 57721; 64282; 79066; 79068; 79670; 79899; 80149; 84069; 85456; 87178; 91875; 115024; 129563; 131405; 149041; 154197; 167227; 170506; 196513; 201626; 219988; 221662; 253943; 255967; 340152; 340719; 342977; 399664; 407010	677; 4849; 5976; 8570; 9125; 10642; 55095; 55124; 79066; 79068; 80149; 84069; 85456; 167227; 170506; 219988; 340719; 399664	effectsize_up	0.0632019	1.85777	1	FALSE	1.09096
GO_BP	GO:0051640	organelle localization	GO:0051179	615	521	100	81; 136; 164; 274; 324; 332; 357; 372; 434; 472; 487; 488; 547; 583; 636; 801; 858; 867; 891; 983; 998; 1000; 1001; 1020; 1025; 1058; 1060; 1062; 1063; 1072; 1176; 1453; 1487; 1499; 1600; 1639; 1739; 1759; 1778; 1780; 1785; 1861; 1894; 2011; 2054; 2242; 2294; 2624; 2648; 2669; 2697; 2775; 3064; 3091; 3192; 3281; 3566; 3598; 3619; 3636; 3676; 3688; 3692; 3745; 3798; 3799; 3800; 3815; 3833; 3834; 3835; 3837; 3916; 3965; 3985; 3993; 3996; 4000; 4001; 4067; 4085; 4131; 4133; 4134; 4135; 4137; 4204; 4205; 4218; 4292; 4534; 4599; 4600; 4627; 4641; 4644; 4751; 4869; 4926; 4927; 4928; 4935; 4976; 5048; 5071; 5080; 5108; 5119; 5170; 5189; 5194; 5195; 5293; 5294; 5310; 5314; 5347; 5413; 5537; 5590; 5663; 5664; 5728; 5730; 5819; 5861; 5864; 5870; 5871; 5873; 5880; 5899; 5901; 5925; 6209; 6284; 6382; 6385; 6386; 6399; 6517; 6571; 6585; 6622; 6683; 6794; 6795; 6804; 6809; 6810; 6811; 6812; 6813; 6814; 6845; 6853; 6854; 6857; 6867; 6993; 7013; 7016; 7109; 7251; 7272; 7314; 7320; 7345; 7405; 7430; 7462; 7514; 7534; 7756; 7846; 7879; 7942; 8013; 8027; 8120; 8195; 8224; 8241; 8301; 8379; 8409; 8417; 8452; 8517; 8541; 8546; 8615; 8673; 8675; 8676; 8677; 8678; 8697; 8723; 8729; 8766; 8773; 8825; 8841; 8850; 8867; 8927; 8938; 8943; 8976; 9001; 9024; 9043; 9146; 9183; 9184; 9212; 9217; 9218; 9321; 9341; 9342; 9368; 9371; 9378; 9423; 9482; 9525; 9638; 9696; 9699; 9700; 9735; 9751; 9783; 9787; 9842; 9846; 9892; 9919; 9927; 9928; 10013; 10015; 10016; 10053; 10059; 10079; 10096; 10097; 10113; 10125; 10128; 10142; 10228; 10239; 10244; 10252; 10253; 10300; 10312; 10342; 10403; 10460; 10464; 10490; 10494; 10497; 10524; 10540; 10579; 10640; 10652; 10726; 10749; 10768; 10814; 10947; 10948; 10959; 10972; 10987; 11004; 11011; 11127; 11130; 11149; 11235; 11267; 11280; 11336; 22820; 22863; 22871; 22878; 22906; 22919; 22920; 22933; 23025; 23095; 23122; 23172; 23195; 23207; 23208; 23212; 23224; 23233; 23241; 23265; 23277; 23287; 23291; 23299; 23332; 23344; 23353; 23400; 23411; 23513; 23557; 23673; 25777; 25893; 25900; 25936; 25940; 25978; 26001; 26052; 26086; 26115; 26128; 26276; 26286; 26958; 26985; 27095; 27243; 27253; 27436; 27445; 29058; 29109; 29127; 30817; 30850; 51068; 51112; 51115; 51128; 51134; 51203; 51248; 51399; 51490; 51510; 51566; 51652; 51693; 54536; 54664; 54732; 54785; 54820; 54843; 54849; 54874; 54908; 55014; 55055; 55088; 55143; 55153; 55154; 55156; 55166; 55171; 55201; 55207; 55212; 55288; 55327; 55330; 55341; 55435; 55512; 55614; 55638; 55669; 55686; 55717; 55755; 55763; 55770; 55773; 55823; 55920; 55968; 56155; 56288; 56647; 56681; 56776; 56848; 56907; 57082; 57102; 57190; 57405; 57488; 57555; 57584; 57617; 58485; 59349; 60412; 60684; 63971; 64130; 64837; 65009; 65018; 66008; 79003; 79036; 79083; 79443; 79567; 79594; 79643; 79648; 79789; 79803; 79816; 79953; 79980; 80006; 80179; 80184; 80208; 81488; 81565; 81575; 81610; 81620; 81671; 81929; 81930; 83540; 83696; 83850; 83871; 83930; 84062; 84080; 84100; 84142; 84327; 84364; 84376; 84446; 84501; 84709; 84722; 84823; 84871; 84946; 85300; 85440; 89958; 90417; 90809; 90990; 91272; 91782; 91978; 92421; 92558; 93664; 112755; 113130; 117177; 117583; 118426; 118987; 122553; 126003; 126353; 127262; 128866; 137886; 147841; 149371; 150465; 151648; 152185; 153241; 157769; 161176; 161424; 196996; 199953; 201294; 203062; 220134; 221150; 221927; 225689; 245711; 256364; 259266; 282991; 283489; 284071; 284697; 348235; 441161; 474384; 553115	81; 136; 274; 357; 372; 434; 547; 867; 1020; 1025; 1176; 1453; 1487; 1600; 1780; 2011; 2294; 2775; 3064; 3598; 3619; 3676; 3688; 3800; 4000; 4001; 4134; 4204; 4218; 4599; 4600; 4926; 4927; 5080; 5310; 5664; 6382; 6386; 6812; 6867; 7013; 7320; 7879; 8241; 8697; 8729; 8825; 8850; 9146; 9183; 9423; 9638; 9696; 9699; 9783; 9892; 10013; 10016; 10053; 10079; 10228; 10342; 10460; 11130; 22820; 22919; 22933; 23513; 25777; 25936; 26086; 26115; 26128; 26985; 27445; 51112; 51128; 51399; 51566; 54536; 55143; 55154; 55201; 55330; 55614; 55638; 55823; 56288; 56681; 57405; 79083; 79789; 79953; 80179; 81610; 84327; 84446; 84709; 117177; 122553	effectsize_down	0.06323	-1.85757	1	FALSE	1.09352
GO_BP	GO:0045651	positive regulation of macrophage differentiation	GO:0002763; GO:0045649; GO:0030225	17	13	5	841; 1435; 3297; 3398; 3976; 4920; 5578; 5925; 7040; 8737; 8772; 10221; 146433	841; 3976; 7040; 8772; 10221	effectsize_up	0.06354	1.85539	1	FALSE	2.19124
GO_BP	GO:0008334	histone mRNA metabolic process	GO:0016071	20	20	5	472; 4686; 5394; 5976; 6741; 7884; 22916; 25888; 27257; 51692; 53981; 54464; 54512; 55149; 64282; 84967; 134353; 167153; 167227; 255374	5976; 22916; 55149; 134353; 167227	effectsize_down	0.063761	-1.85385	1	FALSE	1.4243
GO_BP	GO:0010906	regulation of glucose metabolic process	GO:0006109; GO:0062012; GO:0006006	105	86	12	32; 34; 89; 207; 208; 1196; 1407; 1609; 1642; 2033; 2203; 2308; 2645; 2648; 2784; 2822; 2875; 2908; 2931; 3481; 3486; 3487; 3607; 3643; 3667; 3953; 4485; 5071; 5163; 5164; 5165; 5166; 5255; 5261; 5366; 5465; 5499; 5566; 5771; 5903; 6095; 6714; 6794; 6934; 7157; 7874; 8445; 8473; 8660; 8850; 9104; 9852; 10269; 10295; 10499; 10580; 10776; 11091; 23411; 23417; 27232; 51094; 51422; 51451; 51547; 51548; 55657; 55811; 55829; 57001; 57103; 57223; 57486; 79660; 83667; 84912; 85414; 90007; 114897; 140710; 150094; 151176; 221937; 283871; 388581; 648791	1196; 1407; 1642; 3481; 3486; 8660; 8850; 51422; 51548; 57103; 90007; 221937	effectsize_up	0.0637957	1.85361	1	FALSE	0.79496
GO_BP	GO:0090022	regulation of neutrophil chemotaxis	GO:0071622; GO:1902622; GO:0030593	35	26	7	683; 708; 719; 728; 972; 1803; 1906; 3576; 3929; 4192; 4354; 5879; 5880; 7060; 9353; 9750; 10059; 23604; 51561; 57118; 64065; 64127; 83700; 90550; 114609; 158747	4192; 4354; 9353; 57118; 64065; 83700; 114609	effectsize_down	0.0639685	-1.8524	1	FALSE	1.53387
GO_BP	GO:2000378	negative regulation of reactive oxygen species metabolic process	GO:0009892; GO:2000377; GO:0072593	49	32	9	22; 215; 387; 596; 613; 664; 672; 1410; 1497; 2534; 2539; 3091; 3099; 5071; 5076; 5465; 6571; 7020; 7157; 7416; 8678; 8837; 9474; 10013; 10131; 11315; 22933; 23408; 23410; 55811; 57103; 65018	596; 664; 2534; 7020; 7416; 10013; 22933; 23408; 57103	effectsize_down	0.0640062	-1.85214	1	FALSE	1.60234
GO_BP	GO:0042730	fibrinolysis	GO:0030195	27	12	5	302; 2161; 2191; 2811; 5054; 5327; 5328; 5329; 5345; 5627; 7057; 7391	2191; 5327; 5345; 5627; 7391	effectsize_up	0.0640277	1.85199	1	FALSE	2.37384
GO_BP	GO:0031623	receptor internalization	GO:0006898	144	109	24	43; 133; 156; 157; 160; 161; 163; 302; 351; 375; 408; 409; 857; 868; 928; 967; 975; 1175; 1213; 1742; 1759; 1785; 1813; 1815; 1902; 1948; 1950; 2060; 2207; 2332; 2690; 2868; 2885; 2966; 3084; 3092; 3208; 3576; 3643; 3688; 3689; 4035; 4043; 4193; 4289; 4599; 4600; 4734; 4983; 5336; 5868; 5898; 5899; 6311; 6386; 6622; 6642; 7037; 7422; 7430; 8301; 8650; 8862; 8898; 9098; 9135; 9146; 9413; 9463; 9779; 9863; 10211; 10266; 10267; 10369; 11031; 22943; 23154; 23237; 23327; 23345; 23513; 26052; 26119; 26585; 26985; 27091; 27092; 29978; 51760; 54550; 54806; 55061; 55182; 55681; 55697; 55788; 57007; 59283; 79890; 83737; 84058; 84062; 84896; 88455; 89780; 160622; 284654; 338692	133; 157; 857; 1742; 1815; 1902; 1948; 1950; 2690; 3084; 3688; 3689; 4599; 4600; 6386; 8862; 9135; 9146; 22943; 23513; 26985; 54550; 55061; 57007	effectsize_down	0.0642283	-1.85059	1	FALSE	1.25443
GO_BP	GO:0019218	regulation of steroid metabolic process	GO:0019216; GO:0008202	112	71	14	20; 37; 133; 190; 335; 343; 348; 427; 476; 653; 654; 706; 1385; 1594; 1601; 1609; 1958; 2053; 2264; 2516; 2672; 2770; 2784; 2908; 3480; 3490; 3638; 3815; 3837; 3949; 4790; 5562; 5566; 5592; 5594; 5978; 6095; 6342; 6591; 6615; 6720; 6721; 6770; 6777; 7536; 8622; 8720; 9023; 9444; 9563; 9572; 9619; 9965; 10613; 11160; 11218; 22937; 23411; 26119; 27122; 51141; 51360; 54361; 64137; 64801; 79798; 80025; 84310; 134429; 152559; 158219	133; 427; 3480; 3638; 3949; 6591; 6615; 6721; 7536; 9023; 9563; 9572; 27122; 134429	effectsize_up	0.0644224	1.84925	1	FALSE	1.12339
GO_BP	GO:0072576	liver morphogenesis	GO:0022612; GO:0001889	26	17	5	1051; 2735; 3569; 3988; 4192; 4853; 5469; 6195; 7128; 7494; 8452; 8837; 55294; 55679; 55959; 57142; 89780	2735; 4192; 4853; 55679; 57142	effectsize_up	0.0648868	1.84604	1	FALSE	1.67565
GO_BP	GO:0002792	negative regulation of peptide secretion	GO:0002791; GO:0051048; GO:0002790	48	32	4	150; 152; 972; 1393; 1813; 2150; 2281; 2308; 2775; 3033; 3625; 3667; 3745; 3767; 4856; 5071; 5211; 5530; 5781; 5978; 6422; 6720; 7351; 8609; 8622; 23409; 56943; 84522; 90007; 91942; 353500; 415116	2150; 2775; 7351; 90007	effectsize_up	0.0650203	1.84512	1	FALSE	0.712152
GO_BP	GO:0042592	homeostatic process		1775	1239	262	18; 19; 20; 21; 22; 24; 25; 31; 32; 37; 43; 48; 51; 60; 71; 89; 91; 92; 93; 100; 101; 103; 111; 112; 116; 134; 150; 153; 154; 177; 185; 207; 211; 215; 226; 231; 238; 271; 287; 288; 292; 301; 309; 323; 324; 328; 331; 335; 348; 351; 355; 358; 360; 363; 368; 375; 405; 406; 435; 444; 468; 475; 476; 478; 482; 483; 487; 488; 489; 490; 491; 492; 493; 495; 506; 523; 526; 528; 529; 533; 535; 537; 538; 540; 552; 558; 572; 580; 581; 583; 585; 596; 604; 613; 652; 654; 664; 666; 669; 677; 682; 706; 771; 775; 783; 793; 794; 801; 808; 811; 817; 819; 836; 857; 858; 889; 947; 949; 972; 1000; 1001; 1021; 1050; 1051; 1054; 1071; 1073; 1139; 1182; 1185; 1193; 1200; 1203; 1207; 1268; 1277; 1280; 1281; 1291; 1311; 1312; 1317; 1318; 1352; 1353; 1373; 1376; 1387; 1407; 1408; 1432; 1435; 1436; 1445; 1490; 1497; 1499; 1512; 1513; 1525; 1534; 1535; 1540; 1594; 1621; 1639; 1649; 1654; 1657; 1666; 1725; 1728; 1729; 1734; 1756; 1760; 1777; 1778; 1812; 1813; 1815; 1831; 1874; 1901; 1906; 1910; 1946; 1956; 1958; 2016; 2021; 2030; 2034; 2038; 2039; 2044; 2053; 2055; 2068; 2074; 2081; 2103; 2113; 2116; 2131; 2132; 2146; 2149; 2170; 2171; 2176; 2180; 2185; 2200; 2201; 2235; 2247; 2260; 2264; 2271; 2281; 2296; 2303; 2308; 2309; 2316; 2329; 2355; 2395; 2494; 2495; 2512; 2539; 2542; 2548; 2621; 2624; 2625; 2626; 2628; 2629; 2642; 2645; 2651; 2695; 2697; 2729; 2730; 2744; 2778; 2784; 2805; 2811; 2821; 2822; 2825; 2827; 2850; 2876; 2887; 2896; 2898; 2902; 2915; 2936; 2950; 3033; 3064; 3074; 3091; 3093; 3098; 3099; 3123; 3146; 3148; 3162; 3169; 3171; 3209; 3226; 3263; 3276; 3297; 3300; 3303; 3304; 3313; 3351; 3358; 3383; 3397; 3398; 3416; 3480; 3516; 3549; 3553; 3561; 3566; 3569; 3574; 3575; 3587; 3600; 3607; 3623; 3638; 3643; 3658; 3662; 3667; 3688; 3707; 3708; 3709; 3710; 3717; 3718; 3745; 3757; 3767; 3778; 3783; 3784; 3791; 3815; 3845; 3908; 3910; 3915; 3916; 3920; 3931; 3932; 3949; 3953; 3954; 3957; 3965; 3988; 3990; 4004; 4012; 4015; 4041; 4054; 4067; 4086; 4087; 4088; 4089; 4090; 4130; 4151; 4155; 4170; 4208; 4237; 4254; 4297; 4302; 4358; 4489; 4493; 4502; 4520; 4522; 4534; 4585; 4602; 4609; 4645; 4682; 4692; 4756; 4763; 4779; 4780; 4781; 4825; 4843; 4849; 4851; 4856; 4857; 4858; 4864; 4879; 4880; 4883; 4884; 4891; 4898; 4907; 4923; 4938; 4948; 4982; 5007; 5025; 5027; 5028; 5031; 5052; 5071; 5076; 5080; 5127; 5142; 5144; 5164; 5166; 5167; 5170; 5175; 5176; 5213; 5290; 5291; 5293; 5295; 5311; 5314; 5316; 5330; 5331; 5332; 5335; 5336; 5366; 5371; 5423; 5424; 5467; 5468; 5469; 5518; 5530; 5532; 5538; 5547; 5562; 5563; 5564; 5565; 5566; 5567; 5578; 5581; 5585; 5587; 5591; 5594; 5595; 5599; 5608; 5618; 5621; 5663; 5664; 5727; 5733; 5743; 5745; 5746; 5771; 5777; 5781; 5795; 5798; 5799; 5836; 5880; 5881; 5894; 5896; 5910; 5925; 5926; 5936; 6005; 6006; 6009; 6095; 6194; 6208; 6218; 6223; 6229; 6261; 6262; 6263; 6296; 6319; 6337; 6339; 6341; 6343; 6347; 6372; 6376; 6387; 6415; 6434; 6443; 6456; 6498; 6505; 6507; 6508; 6510; 6513; 6517; 6522; 6543; 6546; 6548; 6549; 6550; 6553; 6556; 6558; 6560; 6566; 6569; 6584; 6597; 6598; 6608; 6622; 6646; 6647; 6653; 6654; 6655; 6659; 6670; 6688; 6696; 6714; 6717; 6721; 6722; 6772; 6774; 6777; 6778; 6781; 6786; 6794; 6810; 6814; 6836; 6839; 6868; 6886; 6916; 6934; 7009; 7030; 7036; 7037; 7040; 7049; 7052; 7054; 7067; 7074; 7082; 7090; 7107; 7122; 7128; 7137; 7174; 7178; 7184; 7189; 7220; 7222; 7223; 7225; 7226; 7275; 7291; 7295; 7296; 7301; 7314; 7337; 7351; 7376; 7391; 7392; 7414; 7421; 7422; 7425; 7442; 7466; 7474; 7477; 7480; 7494; 7531; 7538; 7543; 7555; 7564; 7776; 7779; 7840; 7846; 7851; 7852; 7879; 7922; 7984; 8013; 8029; 8031; 8111; 8195; 8228; 8301; 8314; 8326; 8398; 8399; 8444; 8473; 8546; 8609; 8614; 8622; 8660; 8671; 8692; 8694; 8772; 8804; 8805; 8841; 8861; 8864; 8878; 8915; 8938; 8992; 8996; 9001; 9002; 9024; 9076; 9079; 9093; 9104; 9114; 9133; 9187; 9213; 9215; 9217; 9258; 9289; 9290; 9365; 9368; 9373; 9388; 9414; 9420; 9444; 9446; 9462; 9469; 9472; 9474; 9481; 9497; 9498; 9501; 9518; 9531; 9536; 9545; 9550; 9562; 9572; 9588; 9619; 9633; 9636; 9651; 9657; 9658; 9673; 9696; 9709; 9725; 9733; 9734; 9746; 9770; 9772; 9777; 9807; 9839; 9842; 9854; 9885; 9898; 9900; 9914; 9927; 9935; 9943; 9969; 9975; 9990; 9991; 10000; 10013; 10018; 10019; 10062; 10083; 10087; 10159; 10296; 10312; 10365; 10367; 10370; 10399; 10400; 10413; 10461; 10463; 10467; 10479; 10497; 10518; 10524; 10539; 10549; 10572; 10577; 10587; 10603; 10670; 10673; 10686; 10699; 10723; 10758; 10802; 10848; 10874; 10935; 10938; 10939; 10989; 11065; 11151; 11167; 11171; 11187; 11194; 11215; 11261; 11315; 11322; 22841; 22884; 22901; 22913; 22985; 23007; 23028; 23038; 23071; 23082; 23090; 23135; 23154; 23175; 23178; 23186; 23210; 23228; 23230; 23236; 23241; 23306; 23312; 23315; 23371; 23373; 23376; 23378; 23385; 23394; 23400; 23411; 23456; 23461; 23479; 23498; 23513; 23516; 23521; 23530; 23545; 23557; 23607; 23657; 23682; 23774; 23788; 25800; 25824; 25825; 25828; 25861; 25874; 25875; 25893; 25932; 25937; 25942; 25978; 25979; 25987; 25998; 26027; 26056; 26058; 26059; 26119; 26137; 26234; 26249; 26272; 26504; 26505; 26507; 27020; 27032; 27069; 27102; 27134; 27185; 27338; 27344; 27346; 27347; 28511; 28512; 28514; 28952; 28982; 28996; 28999; 29099; 29116; 29127; 29766; 29850; 29881; 29887; 30001; 30061; 30968; 50507; 50617; 50640; 50848; 50943; 51022; 51027; 51043; 51076; 51085; 51087; 51092; 51094; 51099; 51102; 51128; 51167; 51196; 51208; 51218; 51301; 51302; 51309; 51310; 51316; 51320; 51341; 51382; 51393; 51463; 51474; 51510; 51522; 51542; 51548; 51599; 51606; 51621; 51704; 51714; 51763; 53832; 53833; 54206; 54360; 54475; 54499; 54542; 54583; 54664; 54681; 54734; 54795; 54805; 54822; 54849; 54892; 54896; 54903; 54940; 54976; 54977; 55011; 55013; 55027; 55088; 55107; 55113; 55144; 55151; 55177; 55198; 55277; 55288; 55294; 55334; 55362; 55366; 55619; 55626; 55630; 55636; 55638; 55646; 55647; 55652; 55690; 55765; 55777; 55812; 55818; 55829; 55847; 55856; 55858; 55904; 55937; 55972; 56034; 56172; 56262; 56652; 56704; 56834; 56898; 56943; 56996; 57003; 57030; 57104; 57127; 57130; 57142; 57143; 57158; 57181; 57190; 57192; 57214; 57217; 57333; 57338; 57393; 57406; 57468; 57476; 57482; 57521; 57540; 57551; 57561; 57599; 57620; 57644; 57678; 57724; 57727; 58488; 58494; 58515; 60526; 60682; 63874; 63892; 63933; 63976; 64065; 64072; 64081; 64116; 64127; 64137; 64170; 64282; 64332; 64478; 64699; 64710; 64784; 64924; 65010; 65018; 65125; 65217; 65220; 65266; 65267; 65268; 65991; 79041; 79054; 79058; 79068; 79071; 79085; 79095; 79191; 79568; 79572; 79575; 79602; 79641; 79705; 79714; 79718; 79734; 79738; 79803; 79813; 79850; 79888; 79901; 80010; 80024; 80131; 80201; 80279; 80339; 80739; 80762; 80763; 81031; 81624; 81628; 83401; 83636; 83667; 83690; 83700; 83723; 83959; 84059; 84068; 84181; 84203; 84251; 84263; 84282; 84286; 84317; 84329; 84433; 84456; 84522; 84524; 84529; 84561; 84649; 84662; 84679; 84879; 84899; 84959; 85015; 85440; 90550; 90639; 90952; 90987; 91137; 91252; 91689; 91942; 92211; 92482; 93974; 94081; 94097; 94101; 94103; 94107; 94137; 112609; 113235; 114112; 114781; 114789; 114798; 114928; 116150; 116151; 116238; 118987; 120071; 121260; 122416; 123041; 124590; 124976; 127124; 128338; 128486; 128866; 129138; 129787; 130733; 132299; 133308; 133396; 133522; 133619; 137868; 139818; 142680; 144165; 144811; 145226; 147138; 148867; 149041; 150159; 150274; 150684; 151176; 154881; 157680; 158046; 158219; 159371; 160335; 161882; 162989; 164656; 166379; 167691; 169026; 169200; 170394; 171023; 171389; 171392; 192111; 196500; 196527; 196528; 196740; 200186; 205251; 219931; 220002; 221074; 221154; 221937; 222236; 252839; 252983; 254428; 256764; 257194; 261734; 282809; 283375; 283450; 283455; 284207; 284612; 285195; 285331; 286097; 286133; 286204; 338773; 340719; 341208; 353500; 376497; 387597; 388581; 388962; 389015; 391059; 392862; 407975; 415116; 552900; 645811; 648791; 653361; 653519; 654483; 727910; 100133941; 100506658; 100528062	21; 24; 31; 103; 288; 355; 405; 483; 493; 523; 535; 596; 652; 664; 677; 771; 775; 793; 794; 819; 857; 947; 1073; 1193; 1268; 1277; 1281; 1407; 1436; 1512; 1525; 1621; 1760; 1815; 1910; 2034; 2116; 2146; 2171; 2200; 2201; 2235; 2316; 2329; 2355; 2495; 2625; 2821; 2825; 2827; 2887; 2898; 2936; 3064; 3162; 3313; 3383; 3397; 3480; 3553; 3561; 3574; 3575; 3587; 3600; 3638; 3688; 3707; 3708; 3710; 3908; 3915; 3920; 3931; 3949; 4004; 4054; 4087; 4088; 4090; 4302; 4493; 4520; 4756; 4781; 4825; 4849; 4858; 4864; 4879; 4883; 4884; 4907; 4938; 5007; 5080; 5167; 5291; 5316; 5332; 5468; 5565; 5587; 5621; 5664; 5836; 5910; 6009; 6319; 6337; 6347; 6456; 6507; 6508; 6510; 6513; 6546; 6549; 6647; 6653; 6659; 6696; 6721; 6774; 6781; 7040; 7137; 7220; 7296; 7351; 7391; 7421; 7425; 7474; 7477; 7555; 7879; 8614; 8660; 8772; 8804; 8805; 8992; 9076; 9213; 9289; 9536; 9562; 9572; 9657; 9696; 9770; 9772; 9854; 9898; 9935; 10013; 10018; 10083; 10296; 10365; 10399; 10479; 10723; 10802; 10874; 11167; 11187; 23028; 23082; 23090; 23315; 23373; 23385; 23461; 23498; 23513; 23774; 25825; 25932; 25937; 25987; 26056; 26272; 27032; 27338; 27344; 27346; 28512; 28514; 28999; 50507; 50617; 50848; 51085; 51128; 51310; 51341; 51382; 51548; 51599; 51606; 51704; 51714; 54499; 55013; 55107; 55144; 55638; 55652; 57130; 57142; 57158; 57338; 57476; 63874; 63976; 64065; 64116; 64170; 64478; 64699; 65267; 79068; 79071; 79568; 79705; 79813; 79901; 80131; 80201; 83636; 83700; 84433; 84561; 84879; 84899; 90639; 92211; 114112; 114928; 116151; 122416; 124976; 133619; 158046; 160335; 169200; 219931; 221937; 257194; 261734; 285195; 286133; 340719; 341208; 387597; 389015; 727910; 100133941; 100506658; 100528062	effectsize_up	0.0651579	1.84417	1	FALSE	1.20474
GO_BP	GO:0051881	regulation of mitochondrial membrane potential	GO:0042391	75	59	7	25; 142; 215; 572; 581; 596; 598; 637; 664; 665; 666; 706; 1192; 1291; 1497; 1634; 2537; 2729; 2730; 3791; 3988; 4137; 4985; 5027; 5071; 5366; 5831; 6647; 6714; 7314; 7351; 7415; 7442; 8326; 9481; 10105; 10399; 10550; 10935; 11315; 11334; 23111; 23530; 27068; 55022; 55186; 55669; 55811; 65018; 79594; 79845; 80025; 83875; 83959; 84275; 93974; 138429; 205251; 219736	596; 664; 665; 6647; 7351; 10399; 219736	effectsize_down	0.0653487	-1.84287	1	FALSE	0.675941
GO_BP	GO:0009133	nucleoside diphosphate biosynthetic process	GO:0009132; GO:1901293	14	14	3	203; 204; 205; 790; 1723; 1841; 2987; 7372; 26289; 50808; 51727; 129607; 221264; 377841	205; 7372; 129607	effectsize_down	0.0654696	-1.84204	1	FALSE	1.22083
GO_BP	GO:1902749	regulation of cell cycle G2/M phase transition	GO:1901987; GO:0044839	122	106	19	351; 472; 545; 580; 595; 641; 672; 891; 900; 983; 990; 993; 994; 995; 1019; 1021; 1026; 1063; 1111; 1112; 2273; 3306; 3364; 4303; 4361; 4683; 4869; 4998; 5087; 5347; 5569; 5884; 5885; 5889; 5890; 5932; 6240; 6604; 6790; 7157; 7465; 7480; 8317; 8444; 8555; 8558; 8720; 8766; 8870; 8883; 9088; 9212; 9344; 9525; 9555; 9577; 9928; 10111; 11073; 22976; 23476; 25942; 25949; 26271; 27133; 29933; 29980; 29997; 50484; 51147; 51149; 51343; 51347; 51360; 51514; 51720; 54465; 55031; 55743; 55920; 56658; 57099; 57504; 57551; 58493; 60561; 60672; 63967; 64859; 65123; 79035; 79621; 79915; 80169; 80174; 80279; 84142; 84446; 84936; 90381; 92002; 92421; 140901; 149420; 152110; 219736	595; 995; 1111; 2273; 4998; 5087; 5569; 8870; 9088; 23476; 29980; 29997; 51149; 55743; 57504; 65123; 84446; 140901; 219736	effectsize_down	0.0655304	-1.84162	1	FALSE	1.0212
GO_BP	GO:0070663	regulation of leukocyte proliferation	GO:0042127; GO:0070661	273	163	36	100; 177; 196; 301; 384; 472; 596; 598; 604; 637; 648; 652; 683; 684; 836; 868; 933; 970; 972; 975; 1026; 1051; 1265; 1435; 1436; 1437; 1438; 1499; 1604; 1725; 1739; 1947; 2048; 2064; 2302; 2950; 3087; 3105; 3109; 3113; 3115; 3123; 3133; 3135; 3146; 3280; 3481; 3485; 3549; 3553; 3569; 3572; 3574; 3594; 3600; 3604; 3659; 3717; 3815; 3958; 3965; 4004; 4067; 4179; 4208; 4254; 4615; 4690; 4763; 4773; 4828; 4860; 5074; 5530; 5573; 5585; 5594; 5595; 5618; 5621; 5747; 5777; 5880; 6188; 6385; 6469; 6480; 6522; 6541; 6654; 6655; 6777; 6778; 6869; 6929; 7037; 7040; 7048; 7128; 7133; 7189; 7292; 7297; 7356; 7412; 7784; 8379; 8440; 8654; 8660; 8744; 8764; 8767; 8772; 9093; 9231; 9479; 9750; 10077; 10148; 10385; 10451; 10457; 10673; 11146; 11151; 22806; 23240; 23308; 23513; 26191; 26585; 27242; 29126; 50943; 51043; 51561; 53833; 57045; 57162; 57181; 57630; 57678; 58515; 63925; 64844; 64926; 79915; 80380; 80381; 80762; 83737; 84433; 84868; 89780; 114609; 115650; 146433; 148022; 149041; 259307; 283234; 100133941	596; 648; 652; 684; 1436; 1438; 2048; 3481; 3485; 3553; 3574; 3594; 3600; 3604; 4004; 4690; 4773; 5621; 6469; 6541; 7040; 7133; 8660; 8744; 8772; 10451; 10457; 22806; 23513; 57162; 63925; 80380; 84433; 84868; 114609; 100133941	effectsize_down	0.0656431	-1.84085	1	FALSE	1.25828
GO_BP	GO:0071827	plasma lipoprotein particle organization	GO:0032501; GO:0071825	54	30	6	19; 185; 335; 341; 348; 949; 1071; 2181; 2235; 3931; 3990; 5045; 5046; 5125; 5326; 5360; 5566; 5567; 6646; 7376; 7941; 8399; 8694; 9388; 9619; 10347; 23461; 29801; 55937; 84879	2235; 3931; 5045; 5046; 23461; 84879	effectsize_up	0.065725	1.84029	1	FALSE	1.13944
GO_BP	GO:1901570	fatty acid derivative biosynthetic process	GO:0008610; GO:1901568	53	33	9	31; 38; 2180; 2181; 2182; 2194; 2639; 2678; 2686; 2687; 3155; 5066; 5538; 6785; 9200; 9524; 10998; 11001; 51144; 54511; 54898; 55711; 60481; 64834; 65985; 79071; 79611; 79993; 83401; 84188; 84869; 197322; 201562	31; 2194; 2687; 5066; 11001; 54898; 79071; 79611; 201562	effectsize_down	0.0659707	-1.83862	1	FALSE	1.55379
GO_BP	GO:0006915	apoptotic process	GO:0012501	2006	1454	300	16; 25; 60; 81; 86; 87; 88; 89; 90; 91; 100; 101; 103; 104; 133; 134; 142; 166; 196; 207; 208; 220; 231; 238; 274; 291; 292; 293; 301; 302; 307; 308; 309; 317; 318; 322; 323; 324; 328; 329; 330; 331; 332; 333; 348; 351; 355; 358; 367; 369; 378; 382; 384; 387; 388; 396; 440; 467; 468; 472; 487; 488; 489; 558; 566; 572; 573; 579; 580; 581; 595; 596; 598; 602; 604; 637; 638; 648; 652; 653; 655; 658; 659; 662; 663; 664; 665; 666; 668; 672; 673; 675; 677; 694; 699; 701; 706; 708; 746; 754; 811; 817; 824; 834; 835; 836; 837; 839; 840; 841; 842; 843; 847; 857; 867; 875; 889; 900; 929; 943; 960; 961; 970; 972; 983; 997; 998; 1020; 1026; 1027; 1032; 1051; 1072; 1075; 1111; 1191; 1263; 1268; 1271; 1280; 1291; 1292; 1293; 1311; 1366; 1385; 1386; 1399; 1410; 1432; 1436; 1437; 1457; 1459; 1491; 1495; 1497; 1499; 1508; 1509; 1512; 1513; 1514; 1515; 1520; 1540; 1545; 1601; 1603; 1611; 1612; 1613; 1616; 1621; 1642; 1647; 1649; 1654; 1655; 1676; 1677; 1687; 1728; 1735; 1745; 1760; 1773; 1777; 1785; 1786; 1788; 1793; 1822; 1831; 1848; 1869; 1870; 1871; 1894; 1902; 1906; 1910; 1917; 1942; 1956; 1958; 1965; 1969; 1984; 2002; 2012; 2013; 2014; 2017; 2019; 2020; 2021; 2023; 2033; 2043; 2045; 2055; 2064; 2065; 2066; 2068; 2071; 2073; 2074; 2081; 2113; 2120; 2122; 2138; 2139; 2140; 2149; 2152; 2185; 2191; 2247; 2249; 2260; 2261; 2272; 2274; 2296; 2303; 2308; 2309; 2316; 2324; 2355; 2395; 2475; 2487; 2534; 2537; 2539; 2597; 2619; 2621; 2624; 2625; 2626; 2627; 2629; 2632; 2643; 2668; 2671; 2683; 2729; 2730; 2737; 2739; 2771; 2792; 2810; 2821; 2822; 2869; 2872; 2876; 2879; 2893; 2896; 2898; 2908; 2914; 2923; 2931; 2932; 2934; 2950; 2956; 3004; 3064; 3065; 3066; 3070; 3084; 3090; 3091; 3092; 3094; 3099; 3135; 3146; 3148; 3162; 3164; 3169; 3190; 3209; 3248; 3265; 3275; 3297; 3301; 3303; 3304; 3309; 3313; 3315; 3320; 3326; 3329; 3339; 3383; 3394; 3399; 3428; 3429; 3480; 3482; 3486; 3491; 3549; 3553; 3569; 3570; 3572; 3574; 3575; 3604; 3622; 3625; 3636; 3640; 3655; 3659; 3661; 3663; 3665; 3670; 3672; 3676; 3685; 3688; 3689; 3707; 3708; 3714; 3717; 3718; 3725; 3745; 3764; 3767; 3778; 3791; 3836; 3845; 3856; 3875; 3932; 3956; 3957; 3958; 3965; 3981; 3988; 4000; 4015; 4040; 4041; 4049; 4050; 4055; 4058; 4067; 4082; 4085; 4088; 4089; 4090; 4091; 4102; 4118; 4149; 4150; 4170; 4171; 4192; 4193; 4194; 4204; 4205; 4208; 4209; 4217; 4254; 4255; 4286; 4292; 4293; 4294; 4297; 4313; 4318; 4331; 4335; 4361; 4436; 4487; 4488; 4582; 4599; 4602; 4605; 4609; 4615; 4616; 4666; 4671; 4683; 4690; 4763; 4771; 4775; 4780; 4790; 4824; 4832; 4841; 4851; 4853; 4864; 4869; 4880; 4884; 4914; 4921; 4923; 4929; 4968; 4976; 4982; 5025; 5027; 5034; 5047; 5054; 5058; 5062; 5071; 5074; 5076; 5081; 5134; 5136; 5139; 5163; 5164; 5166; 5170; 5209; 5290; 5291; 5292; 5293; 5294; 5295; 5309; 5314; 5325; 5326; 5329; 5335; 5347; 5359; 5366; 5371; 5376; 5423; 5456; 5465; 5467; 5468; 5469; 5478; 5481; 5499; 5514; 5516; 5518; 5519; 5524; 5527; 5538; 5562; 5563; 5578; 5580; 5581; 5582; 5583; 5584; 5585; 5586; 5587; 5590; 5591; 5594; 5595; 5598; 5599; 5601; 5607; 5608; 5609; 5610; 5611; 5618; 5621; 5624; 5625; 5641; 5654; 5663; 5716; 5728; 5737; 5740; 5743; 5747; 5757; 5763; 5770; 5771; 5777; 5794; 5831; 5859; 5863; 5883; 5885; 5894; 5896; 5899; 5913; 5914; 5915; 5916; 5921; 5925; 5970; 5977; 5978; 5979; 6092; 6093; 6134; 6188; 6189; 6194; 6195; 6196; 6197; 6198; 6201; 6242; 6262; 6272; 6326; 6347; 6376; 6387; 6416; 6418; 6421; 6422; 6431; 6446; 6461; 6464; 6469; 6477; 6478; 6480; 6482; 6491; 6495; 6496; 6498; 6502; 6505; 6548; 6586; 6591; 6608; 6609; 6615; 6620; 6622; 6647; 6651; 6659; 6667; 6672; 6688; 6714; 6733; 6772; 6777; 6788; 6789; 6790; 6794; 6810; 6812; 6832; 6868; 6878; 6881; 6885; 6899; 6926; 6934; 6944; 7009; 7010; 7015; 7020; 7023; 7027; 7037; 7040; 7042; 7046; 7048; 7052; 7057; 7067; 7068; 7073; 7082; 7088; 7097; 7098; 7101; 7126; 7128; 7132; 7133; 7153; 7157; 7159; 7161; 7178; 7184; 7185; 7187; 7188; 7189; 7249; 7262; 7291; 7301; 7314; 7320; 7323; 7349; 7351; 7374; 7415; 7416; 7417; 7421; 7422; 7423; 7428; 7442; 7466; 7471; 7474; 7476; 7480; 7481; 7490; 7494; 7516; 7518; 7534; 7538; 7564; 7703; 7786; 7804; 7805; 7818; 7832; 7846; 7852; 7855; 7857; 7917; 7965; 7976; 7988; 8022; 8045; 8061; 8065; 8087; 8089; 8091; 8140; 8165; 8193; 8200; 8241; 8295; 8312; 8314; 8321; 8326; 8382; 8409; 8428; 8439; 8440; 8444; 8445; 8451; 8452; 8453; 8454; 8462; 8473; 8503; 8517; 8531; 8535; 8539; 8554; 8565; 8567; 8575; 8607; 8633; 8648; 8655; 8660; 8678; 8682; 8692; 8717; 8718; 8725; 8737; 8738; 8739; 8743; 8744; 8767; 8772; 8784; 8793; 8794; 8795; 8797; 8805; 8829; 8831; 8835; 8837; 8841; 8846; 8848; 8851; 8854; 8870; 8874; 8876; 8877; 8878; 8879; 8882; 8883; 8887; 8893; 8915; 8996; 9021; 9024; 9026; 9040; 9093; 9104; 9113; 9131; 9135; 9141; 9148; 9166; 9181; 9191; 9212; 9214; 9231; 9240; 9241; 9244; 9255; 9262; 9263; 9274; 9275; 9314; 9344; 9353; 9368; 9423; 9448; 9451; 9459; 9464; 9466; 9474; 9479; 9481; 9500; 9530; 9531; 9564; 9577; 9590; 9618; 9625; 9641; 9643; 9647; 9682; 9693; 9700; 9709; 9723; 9748; 9770; 9774; 9812; 9821; 9833; 9839; 9844; 9868; 9870; 9927; 9928; 9941; 9958; 9966; 9984; 9994; 10011; 10015; 10016; 10018; 10038; 10059; 10060; 10081; 10105; 10114; 10116; 10131; 10134; 10181; 10193; 10197; 10201; 10202; 10210; 10227; 10253; 10266; 10269; 10276; 10277; 10280; 10284; 10285; 10293; 10296; 10298; 10300; 10312; 10313; 10327; 10370; 10388; 10392; 10395; 10399; 10413; 10428; 10438; 10439; 10449; 10456; 10461; 10488; 10494; 10497; 10498; 10507; 10514; 10519; 10524; 10525; 10533; 10541; 10550; 10553; 10558; 10572; 10595; 10616; 10617; 10625; 10628; 10640; 10657; 10670; 10687; 10730; 10752; 10758; 10763; 10768; 10769; 10771; 10783; 10787; 10795; 10818; 10848; 10856; 10884; 10899; 10902; 10904; 10913; 10921; 10922; 10933; 10935; 10945; 10955; 10961; 10987; 10999; 11009; 11040; 11083; 11113; 11117; 11124; 11126; 11132; 11151; 11167; 11188; 11200; 11218; 11235; 11315; 11325; 11331; 22806; 22822; 22827; 22861; 22868; 22901; 22920; 22926; 22933; 22943; 22974; 22985; 23028; 23076; 23087; 23089; 23095; 23097; 23098; 23129; 23141; 23151; 23162; 23239; 23241; 23321; 23345; 23368; 23376; 23378; 23385; 23394; 23400; 23405; 23408; 23409; 23411; 23421; 23429; 23493; 23513; 23530; 23532; 23542; 23564; 23596; 23604; 23607; 23612; 23621; 23645; 23657; 23678; 23705; 23753; 23770; 23786; 23787; 23788; 25778; 25793; 25816; 25824; 25855; 25865; 25942; 25959; 26012; 26017; 26122; 26123; 26155; 26156; 26173; 26267; 26355; 26471; 26524; 26574; 26585; 26586; 26999; 27018; 27035; 27063; 27065; 27069; 27076; 27086; 27113; 27242; 27250; 27252; 27429; 27443; 28514; 28978; 28984; 28986; 28996; 29078; 29126; 29775; 29843; 29844; 29904; 29944; 29965; 29979; 29997; 30001; 30011; 30061; 30812; 30818; 50484; 50515; 51022; 51024; 51060; 51063; 51065; 51074; 51079; 51100; 51118; 51147; 51176; 51234; 51246; 51283; 51304; 51316; 51330; 51341; 51378; 51428; 51447; 51451; 51454; 51527; 51542; 51569; 51588; 51604; 51616; 51651; 51652; 51657; 51741; 51776; 51804; 53832; 54205; 54206; 54361; 54431; 54463; 54469; 54476; 54507; 54532; 54541; 54556; 54583; 54739; 54799; 54806; 54867; 54870; 54878; 54929; 55023; 55031; 55074; 55075; 55081; 55106; 55113; 55177; 55179; 55201; 55210; 55240; 55257; 55288; 55294; 55308; 55312; 55332; 55367; 55437; 55486; 55504; 55615; 55626; 55632; 55655; 55679; 55716; 55737; 55749; 55795; 55811; 55819; 55829; 55840; 55929; 55973; 56005; 56006; 56159; 56259; 56624; 56658; 56776; 56848; 56917; 56924; 56981; 56984; 57007; 57018; 57019; 57057; 57099; 57103; 57118; 57142; 57181; 57343; 57448; 57551; 57593; 57600; 57602; 57630; 57634; 57646; 57678; 57680; 57724; 57761; 57805; 58484; 58515; 58517; 58533; 59082; 60485; 60529; 60560; 63916; 63924; 63979; 64065; 64083; 64112; 64121; 64127; 64170; 64223; 64332; 64342; 64393; 64399; 64400; 64422; 64426; 64581; 64651; 64769; 64780; 64782; 64798; 64802; 64844; 64855; 64975; 65018; 65264; 65267; 65992; 79017; 79031; 79073; 79092; 79094; 79095; 79109; 79155; 79156; 79228; 79366; 79400; 79577; 79594; 79612; 79625; 79658; 79728; 79738; 79767; 79845; 79886; 79915; 79960; 80013; 80034; 80070; 80149; 80155; 80196; 80204; 80208; 80279; 80314; 80315; 80331; 80758; 80823; 81037; 81537; 81566; 81573; 81611; 81618; 81669; 81704; 81788; 81858; 83596; 83636; 83737; 83787; 83879; 83931; 83941; 83982; 83999; 84034; 84069; 84132; 84141; 84216; 84231; 84236; 84260; 84273; 84287; 84289; 84306; 84316; 84433; 84447; 84466; 84524; 84674; 84678; 84681; 84707; 84883; 84893; 84899; 84942; 84957; 84971; 85300; 85329; 85450; 85477; 89766; 89884; 90249; 90427; 90441; 90525; 90529; 90993; 92140; 92565; 92609; 93974; 94103; 112399; 114548; 114769; 114786; 114804; 115572; 115584; 115701; 116143; 116986; 117145; 117581; 117584; 118471; 122509; 124446; 126393; 126520; 128338; 128434; 130497; 133396; 133746; 137970; 138151; 138429; 140628; 144165; 147138; 148022; 149428; 150094; 150209; 151112; 151126; 151176; 152926; 153090; 153769; 162989; 192670; 196527; 203245; 204851; 205428; 219699; 219790; 220441; 221927; 246330; 253260; 255488; 256471; 259230; 260425; 282991; 285237; 286046; 340371; 340485; 342977; 374946; 375298; 387263; 388324; 389856; 392255; 399687; 399694; 400916; 407010; 407975; 415116; 474343; 644186; 100133941; 100144748; 100528062; 102724560	81; 103; 133; 274; 355; 388; 467; 595; 596; 648; 652; 658; 664; 665; 677; 834; 840; 841; 847; 857; 867; 961; 1020; 1075; 1111; 1191; 1268; 1436; 1495; 1512; 1515; 1612; 1613; 1621; 1642; 1676; 1735; 1760; 1822; 1870; 1902; 1910; 1965; 2012; 2045; 2191; 2272; 2316; 2324; 2355; 2534; 2625; 2627; 2643; 2683; 2737; 2810; 2821; 2898; 2914; 2932; 2934; 3064; 3084; 3094; 3162; 3164; 3248; 3265; 3309; 3313; 3339; 3383; 3394; 3399; 3480; 3486; 3553; 3570; 3574; 3575; 3604; 3622; 3676; 3688; 3689; 3707; 3708; 3725; 3764; 3836; 3856; 4000; 4082; 4088; 4090; 4091; 4192; 4204; 4209; 4255; 4293; 4313; 4599; 4690; 4832; 4853; 4864; 4884; 5047; 5081; 5291; 5292; 5325; 5359; 5456; 5468; 5481; 5519; 5587; 5609; 5621; 5624; 5737; 5794; 6196; 6347; 6446; 6461; 6469; 6478; 6482; 6586; 6591; 6615; 6647; 6659; 6812; 6899; 6926; 7020; 7023; 7040; 7088; 7098; 7132; 7133; 7320; 7351; 7416; 7421; 7474; 7476; 7481; 8140; 8241; 8295; 8454; 8503; 8565; 8567; 8607; 8660; 8738; 8744; 8772; 8805; 8829; 8870; 8874; 8882; 9021; 9131; 9135; 9214; 9241; 9244; 9353; 9423; 9459; 9625; 9770; 9868; 9966; 10016; 10018; 10038; 10181; 10202; 10296; 10298; 10392; 10399; 10428; 10438; 10525; 10533; 10625; 10687; 10769; 11009; 11117; 11167; 11188; 22806; 22822; 22861; 22933; 22943; 23028; 23141; 23162; 23368; 23385; 23408; 23513; 23532; 23612; 25959; 26173; 26267; 26355; 26999; 27018; 27063; 27113; 27250; 28514; 28986; 29844; 29965; 29997; 30818; 50515; 51341; 54476; 54541; 54739; 55081; 55179; 55201; 55240; 55312; 55655; 55679; 55929; 56984; 57007; 57103; 57118; 57142; 57602; 57634; 57646; 57805; 58533; 64065; 64112; 64170; 64393; 64399; 64400; 64422; 64651; 64798; 65267; 79017; 79156; 79400; 80149; 80315; 83636; 83787; 84069; 84141; 84433; 84466; 84678; 84707; 84883; 84899; 90249; 90427; 90525; 90993; 112399; 114548; 114786; 117581; 126393; 151126; 153090; 205428; 219699; 219790; 255488; 340371; 374946; 100133941; 100528062	effectsize_up	0.0659722	1.83861	1	FALSE	1.17549
GO_BP	GO:0060999	positive regulation of dendritic spine development	GO:0051094; GO:0060998; GO:0060996	42	38	7	348; 816; 1627; 1902; 1982; 2048; 2332; 3706; 4076; 4204; 5048; 5597; 5663; 5789; 6792; 7074; 7779; 7804; 8550; 9148; 9231; 10458; 11141; 22849; 22871; 23316; 23613; 27067; 29904; 50944; 54149; 57555; 65981; 80823; 84298; 170506; 100132074; 100528062	1902; 2048; 4204; 10458; 27067; 170506; 100528062	effectsize_down	0.0660221	-1.83827	1	FALSE	1.04949
GO_BP	GO:0097306	cellular response to alcohol	GO:0097305; GO:1901701	108	81	18	19; 31; 107; 109; 111; 112; 113; 196; 207; 641; 672; 687; 999; 1019; 1385; 1495; 1499; 1545; 1605; 1646; 1788; 1813; 1946; 2203; 2230; 2309; 2353; 2741; 2742; 2770; 2778; 2782; 2822; 3371; 3480; 3625; 3709; 3728; 4040; 4193; 4779; 5031; 5080; 5562; 5563; 5581; 5587; 5727; 5732; 5734; 5737; 5888; 6337; 6339; 6422; 6446; 6528; 6608; 7292; 7804; 7832; 8751; 9131; 9400; 9962; 10270; 10365; 11184; 23209; 23367; 23514; 54331; 54464; 54762; 55915; 56848; 57476; 57655; 64083; 114881; 151556	31; 109; 1495; 2230; 3371; 3480; 3728; 5080; 5587; 5737; 6337; 6446; 9131; 10270; 10365; 11184; 54762; 57476	effectsize_up	0.0660239	1.83826	1	FALSE	1.26605
GO_BP	GO:0044403	biological process involved in symbiotic interaction	GO:0044419	313	214	50	156; 185; 207; 290; 348; 558; 566; 682; 857; 858; 867; 904; 905; 949; 950; 972; 975; 983; 998; 1025; 1072; 1105; 1436; 1508; 1514; 1525; 1604; 1605; 1642; 1803; 1915; 1948; 1949; 1956; 1969; 2033; 2040; 2060; 2150; 2192; 2194; 2332; 2335; 2519; 2597; 2621; 2876; 2934; 3065; 3123; 3146; 3303; 3304; 3326; 3329; 3383; 3416; 3429; 3482; 3576; 3609; 3625; 3643; 3673; 3685; 3688; 3693; 3695; 3725; 3839; 3916; 3921; 3949; 3956; 3965; 4061; 4179; 4261; 4615; 4627; 4628; 4684; 4864; 5034; 5045; 5071; 5091; 5119; 5289; 5297; 5359; 5465; 5478; 5479; 5481; 5702; 5818; 5819; 5868; 5978; 6372; 6404; 6510; 6520; 6541; 6575; 6597; 6598; 6609; 6667; 6714; 6737; 6882; 6993; 7023; 7037; 7251; 7301; 7405; 7706; 7726; 7852; 7879; 8091; 8411; 8542; 8547; 8673; 8678; 8692; 8724; 8764; 8812; 8819; 8829; 8934; 9023; 9074; 9076; 9080; 9150; 9213; 9217; 9218; 9367; 9475; 9525; 9972; 10475; 10572; 10581; 10605; 11059; 11060; 11334; 23076; 23137; 23265; 23476; 25827; 25945; 25978; 27243; 29115; 29801; 50848; 51114; 51176; 51193; 51510; 51652; 51763; 53349; 53373; 54606; 55065; 55207; 55223; 55770; 55876; 57617; 57724; 64127; 64170; 64710; 64848; 79581; 79643; 79677; 79720; 80149; 81559; 81603; 81607; 83737; 85363; 90861; 91392; 91782; 92421; 128637; 128866; 131578; 140823; 171389; 200576; 219931; 222236; 222256; 253832; 286827; 375791; 440026; 440275	290; 857; 867; 1025; 1436; 1525; 1642; 1948; 2150; 2194; 2335; 2519; 2934; 3383; 3609; 3673; 3688; 3725; 3949; 4864; 5045; 5359; 5481; 6510; 6541; 7023; 7879; 8542; 8812; 8829; 9023; 9076; 9150; 9213; 9367; 10581; 11060; 23476; 25945; 50848; 53373; 55223; 64170; 64848; 79720; 80149; 81559; 85363; 131578; 219931	effectsize_up	0.0660949	1.83778	1	FALSE	1.33112
GO_BP	GO:0043153	entrainment of circadian clock by photoperiod	GO:0009648; GO:0009649	24	20	7	1407; 1408; 2063; 3398; 5187; 5371; 5499; 5500; 5501; 5936; 7157; 8553; 8863; 8864; 9099; 9112; 23373; 26224; 83759; 150094	1407; 2063; 5187; 8553; 9099; 9112; 23373	effectsize_up	0.0661505	1.8374	1	FALSE	1.99403
GO_BP	GO:0002448	mast cell mediated immunity	GO:0002444	56	34	5	136; 867; 2242; 2294; 2624; 3566; 3598; 3815; 3965; 4067; 5170; 5293; 5294; 5730; 5880; 6284; 6571; 6812; 6813; 6845; 7462; 8013; 8673; 8723; 8773; 9846; 10125; 10417; 10814; 11280; 30817; 56848; 57102; 201294	136; 867; 2294; 3598; 6812	effectsize_down	0.0661573	-1.83736	1	FALSE	0.837826
GO_BP	GO:0010257	NADH dehydrogenase complex assembly	GO:0065003	63	58	8	617; 4535; 4536; 4538; 4540; 4541; 4694; 4695; 4696; 4698; 4700; 4702; 4705; 4706; 4707; 4708; 4709; 4710; 4711; 4712; 4713; 4715; 4716; 4717; 4719; 4720; 4722; 4724; 4725; 4728; 5018; 6901; 9131; 25915; 28976; 29078; 29090; 51079; 51103; 51295; 51300; 54539; 55101; 55471; 55572; 55744; 55863; 55967; 57226; 79133; 80224; 84233; 90871; 91942; 126328; 137682; 284184; 374291	4541; 4696; 4710; 9131; 28976; 51300; 55572; 80224	effectsize_down	0.0662146	-1.83697	1	FALSE	0.785823
GO_BP	GO:0032981	mitochondrial respiratory chain complex I assembly	GO:0010257; GO:0033108; GO:0097250	63	58	8	617; 4535; 4536; 4538; 4540; 4541; 4694; 4695; 4696; 4698; 4700; 4702; 4705; 4706; 4707; 4708; 4709; 4710; 4711; 4712; 4713; 4715; 4716; 4717; 4719; 4720; 4722; 4724; 4725; 4728; 5018; 6901; 9131; 25915; 28976; 29078; 29090; 51079; 51103; 51295; 51300; 54539; 55101; 55471; 55572; 55744; 55863; 55967; 57226; 79133; 80224; 84233; 90871; 91942; 126328; 137682; 284184; 374291	4541; 4696; 4710; 9131; 28976; 51300; 55572; 80224	effectsize_down	0.0662146	-1.83697	1	FALSE	0.785823
GO_BP	GO:0048771	tissue remodeling	GO:0032501	192	127	29	93; 101; 154; 177; 182; 538; 558; 581; 613; 659; 823; 857; 861; 875; 1200; 1291; 1436; 1445; 1464; 1471; 1499; 1513; 1543; 1621; 1901; 1956; 1969; 1999; 2034; 2131; 2149; 2185; 2296; 2303; 2316; 2324; 2355; 2697; 3091; 3200; 3351; 3516; 3549; 3569; 3574; 3600; 3953; 3976; 3988; 4041; 4054; 4192; 4193; 4208; 4286; 4313; 4323; 4763; 4790; 4853; 4880; 4883; 4921; 4982; 5027; 5166; 5371; 5468; 5530; 5578; 5745; 5880; 6093; 6422; 6522; 6696; 6714; 7037; 7040; 7060; 7075; 7107; 7128; 7157; 7189; 7421; 7879; 8200; 8996; 9066; 9290; 9464; 9474; 9475; 9545; 9770; 9842; 10312; 10457; 10512; 10609; 23154; 26585; 29887; 50507; 51208; 51430; 51561; 53832; 54567; 54849; 55366; 55636; 56834; 79095; 79147; 79705; 80005; 84870; 84959; 115908; 133522; 169200; 171392; 338773; 645811; 102724560	182; 857; 1436; 1543; 1621; 2034; 2316; 2324; 2355; 3574; 3600; 3976; 4054; 4192; 4313; 4323; 4853; 4883; 5468; 6696; 7040; 7075; 7421; 7879; 9770; 10457; 50507; 79705; 169200	effectsize_up	0.0664585	1.83532	1	FALSE	1.30094
GO_BP	GO:0046676	negative regulation of insulin secretion	GO:0050709; GO:0050796; GO:0090278; GO:0030073	42	30	4	150; 152; 1813; 2150; 2281; 2308; 2775; 3033; 3625; 3667; 3745; 3767; 4856; 5071; 5211; 5530; 5781; 5978; 6422; 6720; 7351; 8609; 8622; 23409; 56943; 84522; 90007; 91942; 353500; 415116	2150; 2775; 7351; 90007	effectsize_up	0.0665252	1.83487	1	FALSE	0.759629
GO_BP	GO:0016126	sterol biosynthetic process	GO:0006694; GO:0016125; GO:1901617	74	54	10	47; 335; 343; 348; 1717; 1718; 1727; 2222; 2224; 2539; 2770; 3156; 3157; 3422; 3638; 3837; 3930; 3988; 4047; 4597; 4598; 5562; 5563; 5566; 5594; 6307; 6309; 6713; 6720; 6721; 7108; 8720; 9023; 9444; 9619; 10449; 10613; 10654; 10682; 10826; 11160; 22937; 29881; 50814; 51141; 51360; 51422; 51478; 51700; 51706; 64137; 64801; 84310; 152559	1717; 1727; 3638; 4047; 6721; 9023; 10682; 51422; 51478; 51700	effectsize_up	0.0665531	1.83468	1	FALSE	1.05504
GO_BP	GO:0050918	positive chemotaxis	GO:0006935	72	41	12	177; 351; 566; 652; 1012; 1901; 2150; 2152; 2247; 2668; 3146; 3148; 3576; 3603; 3673; 3791; 3958; 4088; 4233; 4916; 5155; 5228; 5365; 5795; 6275; 6376; 6387; 7249; 7422; 7423; 7424; 7474; 7477; 7857; 8829; 8846; 9048; 10457; 10488; 11151; 23513	652; 2150; 3673; 4088; 5228; 5365; 6275; 7474; 7477; 8829; 10457; 23513	effectsize_up	0.0666264	1.83419	1	FALSE	1.66748
GO_BP	GO:0009151	purine deoxyribonucleotide metabolic process	GO:0006163; GO:0009394	16	15	3	100; 132; 1633; 1716; 2987; 4860; 7498; 22978; 25939; 26289; 30833; 55270; 79873; 84618; 131870	22978; 25939; 131870	effectsize_down	0.0668204	-1.83288	1	FALSE	1.13944
GO_BP	GO:0051057	positive regulation of small GTPase mediated signal transduction	GO:0051056; GO:1902533; GO:0007264	68	56	15	335; 408; 1281; 1398; 1399; 1435; 1452; 1902; 2064; 2149; 2150; 2339; 3685; 3707; 3845; 4038; 4254; 4851; 4853; 4914; 5291; 5294; 5364; 5879; 5923; 6091; 6654; 6655; 6714; 6792; 7010; 7052; 8036; 8087; 8301; 8859; 9170; 9289; 9290; 9448; 10125; 10276; 10507; 10979; 10982; 11214; 23263; 50650; 50848; 50937; 57142; 57679; 64759; 65078; 157285; 221002	1281; 1902; 2150; 3707; 4853; 5291; 5364; 5923; 9289; 23263; 50848; 50937; 57142; 64759; 157285	effectsize_up	0.0669947	1.83171	1	FALSE	1.52604
GO_BP	GO:0048483	autonomic nervous system development	GO:0048731; GO:0007399	46	34	13	104; 401; 1499; 1910; 1959; 2335; 2625; 2637; 2668; 2676; 3142; 3212; 3280; 4763; 4914; 5979; 6405; 6495; 6659; 6899; 7020; 7412; 7976; 8828; 8829; 9464; 10371; 26153; 30812; 55558; 57007; 65979; 89797; 91584	1910; 1959; 2335; 2625; 6405; 6659; 6899; 7020; 8828; 8829; 57007; 65979; 89797	effectsize_up	0.0670541	1.83131	1	FALSE	2.17835
GO_BP	GO:0010821	regulation of mitochondrion organization	GO:0033043; GO:0007005	117	99	20	207; 291; 292; 293; 572; 581; 598; 637; 638; 664; 666; 1191; 1634; 2021; 2033; 2395; 2537; 2729; 2876; 2931; 2932; 3303; 3791; 4000; 4137; 4318; 4976; 5071; 5138; 5329; 5366; 5468; 5716; 5898; 5910; 6742; 6773; 6790; 7037; 7157; 8326; 8739; 8743; 8870; 8878; 8996; 9026; 10013; 10018; 10059; 10075; 10105; 10367; 10449; 10463; 10493; 10572; 10730; 10928; 23259; 23400; 23761; 23788; 26355; 27069; 27113; 28978; 51547; 51571; 54471; 54708; 55022; 55154; 55170; 55288; 55486; 55737; 56907; 56947; 57143; 64083; 64112; 64423; 64429; 65018; 65084; 79594; 80179; 80821; 84709; 90427; 90550; 93974; 125170; 160140; 192111; 219736; 345611; 400916	664; 1191; 2932; 4000; 5468; 5910; 8870; 10013; 10018; 26355; 27113; 54471; 54708; 55154; 55170; 64112; 80179; 84709; 90427; 219736	effectsize_down	0.0670923	-1.83106	1	FALSE	1.15095
GO_BP	GO:0045124	regulation of bone resorption	GO:0046850; GO:0045453	43	27	4	101; 1436; 1445; 1901; 1956; 3569; 4054; 4763; 4982; 5027; 5166; 5578; 6522; 6696; 6714; 7037; 7107; 7128; 9842; 51208; 53832; 54849; 56834; 84959; 133522; 169200; 338773	1436; 4054; 6696; 169200	effectsize_up	0.0671078	1.83095	1	FALSE	0.844032
GO_BP	GO:0007435	salivary gland morphogenesis	GO:0022612; GO:0007431	34	27	9	655; 998; 1605; 1896; 1956; 2260; 3911; 4781; 4824; 5080; 5154; 5361; 5423; 6469; 6591; 7040; 7042; 7052; 8829; 10512; 10913; 23129; 55727; 57045; 59277; 80004; 284217	3911; 4781; 5080; 6469; 6591; 7040; 8829; 59277; 284217	effectsize_down	0.067244	-1.83004	1	FALSE	1.89907
GO_BP	GO:0046879	hormone secretion	GO:0009914; GO:0023061	320	209	39	18; 93; 111; 116; 134; 150; 152; 185; 301; 358; 406; 572; 654; 668; 706; 818; 1131; 1268; 1363; 1374; 1385; 1393; 1407; 1408; 1601; 1813; 1906; 1946; 1956; 2029; 2044; 2150; 2182; 2260; 2281; 2297; 2308; 2625; 2645; 2661; 2695; 2696; 2697; 2746; 2767; 2775; 2778; 2822; 2850; 3033; 3091; 3123; 3358; 3553; 3569; 3589; 3623; 3625; 3667; 3670; 3708; 3717; 3745; 3767; 3784; 3814; 3976; 4041; 4067; 4087; 4089; 4602; 4824; 4825; 4828; 4843; 4856; 5007; 5028; 5071; 5127; 5208; 5211; 5213; 5467; 5468; 5530; 5532; 5566; 5573; 5578; 5581; 5587; 5781; 5798; 5799; 5861; 5864; 5894; 5936; 5978; 5991; 6343; 6422; 6447; 6566; 6567; 6571; 6659; 6696; 6717; 6720; 6804; 6810; 6814; 6845; 6865; 6869; 6926; 6934; 7036; 7074; 7260; 7349; 7351; 7425; 8111; 8322; 8398; 8425; 8447; 8609; 8622; 8660; 8673; 8723; 8773; 8864; 8938; 9024; 9066; 9255; 9463; 9501; 9572; 9575; 9699; 9727; 9854; 10312; 10411; 10765; 10815; 11069; 11132; 11315; 22841; 23178; 23236; 23409; 23410; 25874; 26056; 27230; 27433; 27445; 29850; 51092; 51167; 51548; 51714; 51762; 51768; 54795; 55088; 55107; 55512; 55585; 55636; 55638; 56262; 56943; 57393; 57555; 64855; 65220; 65266; 65985; 79751; 80024; 80223; 84300; 84522; 90007; 90550; 91942; 114897; 117247; 133308; 140606; 169026; 252983; 283849; 353500; 387597; 388581; 389692; 399979; 415116	1268; 1363; 1407; 2150; 2625; 2775; 3553; 3589; 3708; 3814; 3976; 4087; 4825; 5007; 5468; 5587; 5991; 6659; 6696; 6926; 7351; 7425; 8425; 8447; 8660; 9572; 9699; 9854; 10815; 26056; 27230; 27445; 51548; 51714; 55107; 55638; 90007; 387597; 399979	effectsize_up	0.067464	1.82857	1	FALSE	1.06312
GO_BP	GO:2000318	positive regulation of T-helper 17 type immune response	GO:0002824; GO:2000316; GO:0072538	20	13	3	2033; 3594; 3717; 4976; 6046; 7297; 10865; 23476; 51561; 64170; 64332; 64581; 84807	3594; 23476; 64170	effectsize_up	0.0677178	1.82688	1	FALSE	1.31474
GO_BP	GO:0098801	regulation of renal system process	GO:0044057; GO:0003014	22	17	4	134; 185; 1813; 1906; 2013; 2149; 2150; 2621; 4879; 5155; 5800; 6781; 9368; 10391; 10699; 51763; 80763	2150; 4879; 5800; 6781	effectsize_down	0.0678999	-1.82567	1	FALSE	1.34052
GO_BP	GO:0009914	hormone transport	GO:0006810; GO:0010817	331	215	41	18; 93; 111; 116; 134; 150; 152; 185; 301; 358; 406; 572; 654; 668; 706; 818; 1131; 1268; 1363; 1374; 1385; 1393; 1407; 1408; 1428; 1601; 1813; 1906; 1946; 1956; 2029; 2044; 2150; 2182; 2260; 2281; 2297; 2308; 2625; 2645; 2661; 2695; 2696; 2697; 2746; 2767; 2775; 2778; 2822; 2850; 3033; 3091; 3123; 3358; 3553; 3569; 3589; 3623; 3625; 3667; 3670; 3708; 3717; 3745; 3767; 3784; 3814; 3976; 4041; 4067; 4087; 4089; 4602; 4824; 4825; 4828; 4843; 4856; 5007; 5028; 5071; 5127; 5208; 5211; 5213; 5467; 5468; 5530; 5532; 5566; 5573; 5578; 5581; 5587; 5781; 5798; 5799; 5861; 5864; 5894; 5936; 5978; 5991; 6343; 6422; 6447; 6520; 6566; 6567; 6571; 6659; 6696; 6717; 6720; 6804; 6810; 6814; 6845; 6865; 6869; 6926; 6934; 7036; 7074; 7260; 7349; 7351; 7425; 8111; 8140; 8322; 8398; 8425; 8447; 8609; 8622; 8660; 8673; 8723; 8773; 8864; 8938; 9024; 9066; 9255; 9463; 9501; 9572; 9575; 9699; 9727; 9854; 10312; 10411; 10765; 10815; 11069; 11132; 11315; 22841; 23178; 23236; 23409; 23410; 23428; 25874; 26056; 27230; 27433; 27445; 28231; 29850; 51092; 51167; 51548; 51714; 51762; 51768; 54795; 55088; 55107; 55512; 55585; 55636; 55638; 56262; 56943; 57393; 57555; 64855; 65220; 65266; 65985; 79751; 80024; 80223; 81027; 84300; 84522; 90007; 90550; 91942; 114897; 117247; 133308; 140606; 169026; 252983; 283849; 353500; 387597; 388581; 389692; 399979; 415116	1268; 1363; 1407; 2150; 2625; 2775; 3553; 3589; 3708; 3814; 3976; 4087; 4825; 5007; 5468; 5587; 5991; 6659; 6696; 6926; 7351; 7425; 8140; 8425; 8447; 8660; 9572; 9699; 9854; 10815; 26056; 27230; 27445; 28231; 51548; 51714; 55107; 55638; 90007; 387597; 399979	effectsize_up	0.0679007	1.82567	1	FALSE	1.08645
GO_BP	GO:0021545	cranial nerve development	GO:0021675	65	43	15	104; 401; 1499; 1902; 1959; 2047; 2048; 2065; 2131; 2737; 3198; 3200; 3212; 3280; 3670; 3746; 4914; 5076; 5205; 5361; 6152; 6334; 6405; 6495; 6507; 6899; 7020; 8828; 8829; 9935; 10312; 10370; 10371; 51804; 55558; 55636; 57007; 84189; 84233; 89797; 91137; 91584; 123041	1902; 1959; 2047; 2048; 2737; 6152; 6405; 6507; 6899; 7020; 8828; 8829; 9935; 57007; 89797	effectsize_down	0.0681499	-1.82401	1	FALSE	1.9874
GO_BP	GO:0002295	T-helper cell lineage commitment	GO:0043373; GO:0042093	29	20	5	2033; 2475; 3569; 3570; 3572; 3594; 3662; 3716; 3718; 3956; 4976; 6046; 6774; 6776; 6778; 9021; 23476; 51561; 84695; 161882	3570; 3594; 6774; 9021; 23476	effectsize_up	0.0681611	1.82394	1	FALSE	1.4243
GO_BP	GO:0007623	circadian rhythm	GO:0048511	207	148	29	15; 107; 134; 142; 153; 196; 406; 445; 463; 468; 687; 983; 1291; 1364; 1385; 1407; 1408; 1437; 1453; 1454; 1642; 1813; 1815; 1859; 1956; 1958; 2033; 2063; 2146; 2475; 2673; 2767; 2776; 2932; 3065; 3066; 3184; 3192; 3363; 3398; 3399; 3400; 3615; 4297; 4783; 4841; 4843; 4862; 4914; 4987; 5187; 5371; 5465; 5468; 5499; 5500; 5501; 5562; 5563; 5582; 5591; 5592; 5599; 5601; 5602; 5728; 5730; 5927; 5936; 5971; 6095; 6096; 6421; 6478; 6720; 6839; 7054; 7071; 7150; 7153; 7157; 7298; 7337; 7874; 8087; 8239; 8473; 8553; 8841; 8863; 8864; 8914; 8945; 9099; 9112; 9456; 9475; 9500; 9572; 9575; 9611; 9967; 9975; 10062; 10075; 10135; 10419; 10499; 10514; 10524; 10533; 10743; 11245; 11280; 22871; 22992; 23064; 23077; 23239; 23291; 23373; 23411; 23596; 25819; 25942; 26224; 50865; 51548; 55124; 55294; 55366; 56339; 56938; 57805; 79365; 79641; 79723; 79831; 80045; 83594; 83759; 92369; 112464; 114781; 148523; 150094; 285382; 402055	445; 1364; 1407; 1453; 1642; 1815; 2063; 2146; 2673; 2932; 3399; 3400; 5187; 5468; 6478; 8553; 9099; 9112; 9572; 10533; 11245; 23373; 50865; 51548; 55124; 57805; 80045; 92369; 112464	effectsize_up	0.0682129	1.8236	1	FALSE	1.11635
GO_BP	GO:0045580	regulation of T cell differentiation	GO:0045619; GO:0050863; GO:0030217	192	133	30	25; 60; 86; 100; 101; 301; 387; 430; 572; 604; 639; 652; 673; 814; 861; 864; 865; 972; 1209; 1540; 1840; 2033; 2064; 2175; 2177; 2302; 2309; 2625; 2648; 2736; 2737; 3123; 3135; 3142; 3146; 3549; 3561; 3566; 3574; 3575; 3594; 3600; 3659; 3662; 3707; 3718; 3902; 3956; 3965; 4092; 4179; 4192; 4860; 4976; 5590; 5678; 5771; 5896; 5914; 6046; 6461; 6469; 6522; 6595; 6597; 6598; 6599; 6602; 6603; 6604; 6605; 6647; 6654; 6655; 6659; 6776; 6777; 6932; 6935; 7040; 7048; 7292; 7480; 7494; 8289; 8546; 8744; 8767; 8876; 8943; 9092; 9308; 9580; 9655; 9760; 10125; 10385; 10524; 11005; 11221; 22890; 23240; 23476; 27177; 29102; 29117; 50943; 51043; 51176; 51561; 54542; 55193; 55274; 55626; 56339; 56603; 57178; 57492; 57630; 64332; 64410; 79576; 80149; 84433; 84524; 84695; 84807; 114548; 146850; 149041; 196528; 259307; 441478	652; 814; 2625; 2736; 2737; 3561; 3574; 3575; 3594; 3600; 3707; 4092; 4192; 6461; 6469; 6602; 6603; 6647; 6659; 6932; 6935; 7040; 8744; 9308; 11221; 23476; 57178; 80149; 84433; 114548	effectsize_up	0.0683199	1.82289	1	FALSE	1.28509
GO_BP	GO:0048368	lateral mesoderm development	GO:0007498; GO:0060485	18	16	3	657; 2260; 2294; 4087; 6469; 6608; 6881; 8463; 8928; 10370; 10413; 55897; 56926; 57057; 199699; 408050	2294; 4087; 6469	effectsize_up	0.0684363	1.82212	1	FALSE	1.06823
GO_BP	GO:1903054	negative regulation of extracellular matrix organization	GO:0051129; GO:1903053; GO:0030198	22	13	6	1471; 1803; 2191; 4851; 5468; 7040; 7049; 7132; 7133; 11117; 84168; 84830; 150356	2191; 5468; 7040; 7132; 7133; 11117	effectsize_up	0.0684905	1.82177	1	FALSE	2.62948
GO_BP	GO:0003012	muscle system process	GO:0003008	467	300	72	18; 32; 58; 89; 100; 134; 136; 142; 147; 150; 152; 154; 156; 226; 274; 287; 309; 322; 323; 384; 387; 444; 476; 487; 488; 490; 493; 583; 775; 781; 782; 783; 786; 800; 801; 808; 816; 817; 818; 857; 1131; 1136; 1140; 1143; 1145; 1147; 1193; 1241; 1264; 1291; 1311; 1410; 1535; 1605; 1613; 1674; 1739; 1756; 1760; 1812; 1813; 1829; 1832; 1837; 1906; 1910; 2010; 2017; 2023; 2146; 2149; 2257; 2281; 2308; 2309; 2316; 2475; 2539; 2548; 2593; 2626; 2627; 2628; 2668; 2697; 2741; 2775; 2931; 2934; 2982; 3066; 3162; 3164; 3320; 3352; 3363; 3553; 3572; 3673; 3720; 3728; 3757; 3762; 3764; 3768; 3778; 3784; 3815; 4000; 4088; 4089; 4090; 4092; 4205; 4211; 4621; 4629; 4633; 4635; 4636; 4637; 4638; 4660; 4772; 4775; 4851; 5025; 5028; 5062; 5142; 5144; 5152; 5286; 5290; 5294; 5318; 5465; 5468; 5530; 5566; 5578; 5587; 5592; 5606; 5608; 5724; 5733; 5743; 5756; 5910; 5997; 6093; 6198; 6261; 6262; 6263; 6324; 6326; 6329; 6330; 6331; 6334; 6416; 6525; 6535; 6546; 6548; 6640; 6647; 6717; 6722; 6769; 6781; 6865; 6869; 6901; 6915; 6926; 7074; 7111; 7125; 7132; 7133; 7134; 7137; 7138; 7168; 7169; 7170; 7171; 7222; 7341; 7349; 7402; 7423; 7442; 7528; 7852; 7871; 8013; 8082; 8106; 8195; 8470; 8557; 8654; 8678; 8837; 8877; 8912; 8913; 8996; 9127; 9150; 9172; 9215; 9446; 9456; 9464; 9472; 9475; 9569; 9631; 9682; 9722; 9732; 9759; 9826; 9868; 9992; 10021; 10038; 10052; 10060; 10087; 10142; 10316; 10539; 10611; 10848; 10874; 11280; 22876; 23125; 23171; 23327; 23336; 23493; 23676; 23704; 25802; 26287; 26509; 27086; 28999; 29119; 29766; 29767; 29895; 30819; 30820; 30845; 51542; 51676; 51761; 54795; 55151; 55800; 55811; 55959; 57057; 57190; 57644; 79041; 79147; 79784; 80005; 80149; 80763; 80852; 84193; 85366; 90523; 94103; 113246; 114907; 126306; 136319; 140628; 143872; 219931; 246329; 255743; 340481; 342667; 388428; 388591; 407010; 407975; 493829	136; 147; 274; 493; 775; 857; 1140; 1193; 1613; 1760; 1910; 2146; 2316; 2627; 2775; 2934; 2982; 3162; 3164; 3352; 3553; 3673; 3728; 3764; 3768; 4000; 4088; 4090; 4092; 4636; 4638; 5152; 5318; 5468; 5587; 5910; 6324; 6329; 6330; 6525; 6546; 6647; 6769; 6781; 6926; 7111; 7132; 7133; 7137; 7138; 7168; 7169; 7171; 8912; 8913; 9150; 9569; 9759; 9868; 10021; 10038; 10874; 22876; 23171; 26287; 28999; 80149; 84193; 114907; 219931; 255743; 340481	effectsize_down	0.0686412	-1.82077	1	FALSE	1.36733
GO_BP	GO:0008544	epidermis development	GO:0009888	395	239	52	91; 182; 224; 242; 301; 360; 412; 427; 488; 538; 596; 613; 652; 677; 836; 1001; 1026; 1291; 1294; 1308; 1364; 1382; 1490; 1499; 1594; 1687; 1747; 1775; 1832; 1896; 1956; 1969; 2012; 2068; 2071; 2125; 2131; 2137; 2146; 2171; 2247; 2260; 2296; 2304; 2317; 2319; 2355; 2627; 2629; 2735; 2736; 2778; 2810; 3065; 3066; 3123; 3204; 3229; 3280; 3516; 3643; 3714; 3784; 3852; 3855; 3858; 3866; 3868; 3885; 3892; 3909; 3911; 3914; 3918; 3925; 4038; 4089; 4097; 4233; 4488; 4610; 4646; 4664; 4665; 4763; 4851; 4904; 4926; 5048; 5080; 5154; 5308; 5339; 5351; 5357; 5453; 5454; 5465; 5467; 5469; 5493; 5530; 5583; 5604; 5727; 5920; 5970; 5978; 6093; 6431; 6469; 6608; 6615; 6647; 6654; 6692; 6722; 6789; 6820; 7007; 7027; 7042; 7051; 7062; 7251; 7357; 7421; 7454; 7474; 7480; 7538; 7922; 7976; 8202; 8323; 8394; 8399; 8546; 8609; 8643; 8717; 8754; 8841; 8861; 8985; 9076; 9079; 9113; 9314; 9355; 9368; 9475; 9497; 9555; 9817; 9935; 10083; 10269; 10413; 10427; 10468; 10481; 10555; 10626; 10628; 10855; 10913; 11005; 11078; 11166; 11187; 22943; 23022; 23086; 23254; 23369; 23493; 23513; 23596; 23764; 25861; 25932; 26133; 26160; 26524; 27032; 27152; 28514; 29841; 50814; 51057; 51535; 51588; 51599; 54206; 54345; 54845; 54888; 55366; 55504; 55506; 55612; 56603; 57822; 58495; 59344; 60485; 60529; 64072; 64332; 64434; 64834; 79955; 79977; 79987; 80173; 80199; 80326; 80736; 81537; 81858; 84173; 84189; 84283; 84518; 92344; 114803; 117531; 135228; 144501; 147495; 170961; 222223; 286262; 338785; 340481; 344167; 375791; 728361	182; 224; 412; 427; 596; 652; 677; 1294; 1308; 1364; 1382; 2012; 2146; 2171; 2355; 2627; 2735; 2736; 2810; 3885; 3911; 3918; 4926; 5080; 5308; 5339; 5357; 5920; 6469; 6615; 6647; 7357; 7421; 7474; 9076; 9935; 10083; 11078; 11187; 22943; 23254; 23513; 25932; 27032; 28514; 29841; 51599; 54345; 55612; 79987; 135228; 340481	effectsize_up	0.0687314	1.82018	1	FALSE	1.23956
GO_BP	GO:0008210	estrogen metabolic process	GO:0008202; GO:0042445	39	19	6	1543; 1545; 1577; 3028; 3295; 5156; 6817; 7363; 7923; 8879; 9486; 10720; 25976; 50700; 51144; 51170; 51478; 59338; 79154	1543; 3295; 6817; 9486; 25976; 51478	effectsize_down	0.0689555	-1.81871	1	FALSE	1.79912
GO_BP	GO:0014706	striated muscle tissue development	GO:0060537	423	318	68	25; 34; 58; 88; 89; 90; 387; 406; 409; 467; 596; 607; 652; 653; 655; 657; 668; 688; 811; 857; 858; 861; 905; 983; 998; 1020; 1063; 1073; 1291; 1301; 1310; 1385; 1432; 1499; 1525; 1655; 1756; 1827; 1829; 1832; 1901; 1906; 1948; 1958; 1959; 2006; 2010; 2022; 2033; 2047; 2065; 2066; 2138; 2139; 2242; 2247; 2260; 2274; 2296; 2303; 2317; 2353; 2475; 2539; 2626; 2627; 2648; 2697; 2735; 2817; 2876; 2931; 3084; 3142; 3164; 3192; 3236; 3276; 3344; 3398; 3475; 3481; 3516; 3670; 3688; 3720; 3764; 3767; 3845; 4000; 4015; 4086; 4088; 4089; 4090; 4092; 4152; 4204; 4205; 4208; 4209; 4211; 4487; 4488; 4534; 4629; 4633; 4637; 4666; 4703; 4763; 4851; 4853; 4868; 4879; 5079; 5081; 5156; 5159; 5292; 5307; 5318; 5339; 5465; 5469; 5530; 5532; 5562; 5573; 5592; 5600; 5914; 5915; 5925; 5997; 6123; 6198; 6261; 6262; 6331; 6416; 6443; 6469; 6474; 6495; 6497; 6498; 6546; 6548; 6608; 6722; 6840; 6899; 6901; 6926; 7026; 7040; 7042; 7046; 7049; 7093; 7134; 7137; 7161; 7168; 7248; 7291; 7422; 7480; 7490; 7528; 7832; 8131; 8320; 8324; 8470; 8506; 8531; 8538; 8557; 8736; 8819; 8837; 8841; 8854; 8913; 8928; 8932; 9096; 9148; 9150; 9172; 9215; 9241; 9318; 9328; 9456; 9472; 9474; 9477; 9686; 9734; 9794; 9868; 9975; 10021; 10038; 10052; 10060; 10105; 10211; 10269; 10362; 10370; 10413; 10472; 10512; 10521; 10529; 10611; 10664; 10791; 10818; 10848; 10869; 11023; 11149; 11214; 22933; 22943; 22989; 23135; 23345; 23363; 23414; 23462; 23493; 23764; 25776; 26011; 26263; 26471; 26508; 26576; 26585; 27063; 27086; 28514; 29895; 30001; 30812; 50507; 50937; 51176; 51231; 51542; 51548; 51676; 51804; 53615; 54529; 54567; 54583; 55013; 55636; 55692; 55897; 55909; 56261; 56603; 57057; 57158; 57190; 57462; 57486; 57493; 57496; 57538; 59269; 60485; 63950; 64091; 65009; 79147; 79191; 79647; 79784; 79810; 80206; 80208; 84148; 84300; 84466; 85366; 89780; 90410; 91807; 92737; 93185; 113622; 115509; 115701; 124872; 136319; 137868; 140628; 144165; 150094; 161882; 196528; 205428; 221496; 221662; 245806; 246329; 283149; 407010; 407975	467; 596; 652; 857; 1020; 1073; 1525; 1948; 1959; 2022; 2047; 2627; 2735; 3084; 3164; 3236; 3481; 3688; 3764; 4000; 4088; 4090; 4092; 4152; 4204; 4209; 4853; 4879; 5081; 5292; 5318; 5339; 6469; 6474; 6546; 6899; 6926; 7040; 7137; 7168; 8913; 9150; 9241; 9868; 10021; 10038; 10472; 22933; 22943; 23462; 26263; 27063; 28514; 50507; 50937; 51548; 55013; 55909; 57158; 57493; 59269; 63950; 84466; 92737; 113622; 205428; 221496; 245806	effectsize_up	0.0695905	1.81457	1	FALSE	1.21827
GO_BP	GO:0032511	late endosome to vacuole transport via multivesicular body sorting pathway	GO:0032509; GO:0045324	28	24	4	7251; 8027; 9146; 10254; 11267; 23484; 23585; 25930; 51028; 51160; 51271; 51510; 51534; 55048; 79643; 79720; 84313; 89853; 91782; 92421; 93343; 128866; 137492; 155382	9146; 23484; 55048; 79720	effectsize_up	0.0696477	1.8142	1	FALSE	0.949536
GO_BP	GO:0032623	interleukin-2 production	GO:0001816	67	42	11	25; 301; 861; 947; 2625; 2633; 3553; 3662; 3902; 4860; 5142; 5144; 5336; 5566; 5621; 5987; 6188; 6711; 6777; 6885; 7128; 7189; 7430; 7538; 7805; 8767; 9308; 9454; 9455; 10524; 11146; 25865; 30968; 50943; 51564; 53833; 64127; 64170; 64581; 84433; 84868; 89795	947; 2625; 2633; 3553; 5621; 6711; 9308; 9455; 64170; 84433; 84868	effectsize_up	0.069765	1.81343	1	FALSE	1.49213
GO_BP	GO:0032663	regulation of interleukin-2 production	GO:0001817; GO:0032623	67	42	11	25; 301; 861; 947; 2625; 2633; 3553; 3662; 3902; 4860; 5142; 5144; 5336; 5566; 5621; 5987; 6188; 6711; 6777; 6885; 7128; 7189; 7430; 7538; 7805; 8767; 9308; 9454; 9455; 10524; 11146; 25865; 30968; 50943; 51564; 53833; 64127; 64170; 64581; 84433; 84868; 89795	947; 2625; 2633; 3553; 5621; 6711; 9308; 9455; 64170; 84433; 84868	effectsize_up	0.069765	1.81343	1	FALSE	1.49213
GO_BP	GO:0002286	T cell activation involved in immune response	GO:0002285; GO:0042110	140	83	16	301; 430; 538; 602; 604; 972; 975; 2033; 2150; 2207; 2475; 2625; 3109; 3123; 3142; 3146; 3383; 3566; 3569; 3570; 3572; 3594; 3662; 3683; 3716; 3718; 3936; 3956; 3958; 3965; 4092; 4179; 4192; 4221; 4297; 4602; 4976; 5295; 5361; 5590; 5663; 5734; 5873; 5914; 5971; 6046; 6095; 6194; 6461; 6556; 6774; 6775; 6776; 6778; 7157; 7248; 7292; 8320; 8767; 9021; 9655; 23308; 23476; 27086; 29110; 50943; 51043; 51176; 51561; 54518; 54542; 57089; 57546; 64218; 64332; 80149; 84695; 84807; 84868; 114548; 149041; 161882; 440275	2150; 2625; 3383; 3570; 3594; 3936; 4092; 4192; 4221; 6461; 6774; 9021; 23476; 80149; 84868; 114548	effectsize_up	0.0698257	1.81304	1	FALSE	1.09826
GO_BP	GO:0006955	immune response	GO:0002376; GO:0050896	2170	1104	218	1; 2; 25; 71; 100; 101; 103; 104; 113; 133; 136; 142; 164; 177; 182; 196; 207; 214; 301; 306; 329; 330; 331; 335; 348; 351; 355; 373; 384; 409; 430; 432; 445; 538; 558; 566; 575; 581; 596; 602; 604; 613; 639; 648; 654; 657; 661; 673; 683; 684; 708; 715; 716; 717; 718; 719; 721; 728; 730; 784; 801; 814; 834; 837; 839; 841; 857; 867; 868; 919; 924; 925; 929; 933; 961; 965; 966; 970; 971; 972; 973; 974; 975; 976; 998; 1015; 1051; 1054; 1075; 1130; 1147; 1191; 1232; 1241; 1268; 1281; 1374; 1379; 1387; 1398; 1399; 1432; 1435; 1436; 1437; 1445; 1452; 1512; 1514; 1520; 1521; 1535; 1540; 1594; 1604; 1612; 1613; 1653; 1654; 1660; 1665; 1687; 1728; 1755; 1773; 1777; 1794; 1813; 1845; 1893; 1896; 1906; 1967; 1997; 2013; 2015; 2033; 2048; 2058; 2067; 2113; 2125; 2131; 2150; 2161; 2185; 2197; 2207; 2217; 2241; 2242; 2294; 2302; 2317; 2355; 2357; 2475; 2495; 2533; 2534; 2537; 2547; 2597; 2624; 2625; 2627; 2633; 2634; 2635; 2643; 2664; 2669; 2671; 2672; 2778; 2794; 2810; 2821; 2822; 2826; 2876; 2885; 2896; 2919; 2920; 2921; 2923; 2934; 2956; 3004; 3075; 3093; 3098; 3105; 3106; 3107; 3108; 3109; 3113; 3115; 3119; 3123; 3133; 3134; 3135; 3136; 3140; 3142; 3146; 3148; 3149; 3151; 3251; 3263; 3265; 3274; 3303; 3304; 3312; 3320; 3329; 3383; 3394; 3426; 3428; 3429; 3430; 3454; 3455; 3459; 3460; 3480; 3516; 3547; 3551; 3553; 3554; 3556; 3561; 3566; 3569; 3570; 3572; 3574; 3575; 3576; 3588; 3594; 3598; 3600; 3603; 3636; 3654; 3656; 3659; 3661; 3662; 3663; 3665; 3669; 3676; 3683; 3684; 3689; 3695; 3696; 3716; 3717; 3718; 3735; 3764; 3783; 3799; 3815; 3824; 3843; 3868; 3902; 3903; 3916; 3920; 3921; 3929; 3932; 3936; 3937; 3955; 3956; 3958; 3960; 3965; 3976; 3981; 3984; 3988; 4034; 4035; 4049; 4050; 4055; 4067; 4088; 4091; 4092; 4155; 4179; 4192; 4208; 4214; 4217; 4221; 4242; 4261; 4277; 4292; 4297; 4316; 4436; 4589; 4599; 4600; 4602; 4615; 4641; 4671; 4683; 4690; 4734; 4773; 4780; 4783; 4790; 4791; 4792; 4795; 4814; 4828; 4841; 4843; 4851; 4853; 4860; 4879; 4938; 4976; 4985; 5027; 5045; 5052; 5058; 5062; 5074; 5094; 5130; 5142; 5144; 5167; 5168; 5170; 5175; 5199; 5266; 5290; 5291; 5292; 5293; 5294; 5295; 5321; 5335; 5336; 5338; 5339; 5359; 5361; 5371; 5393; 5395; 5452; 5468; 5469; 5532; 5537; 5538; 5562; 5580; 5581; 5583; 5585; 5587; 5590; 5591; 5594; 5599; 5601; 5602; 5608; 5609; 5610; 5621; 5648; 5663; 5678; 5682; 5692; 5699; 5724; 5730; 5734; 5747; 5770; 5771; 5777; 5781; 5789; 5795; 5802; 5818; 5819; 5871; 5873; 5880; 5894; 5896; 5909; 5914; 5919; 5966; 5970; 5971; 5987; 5989; 6046; 6095; 6156; 6170; 6188; 6194; 6197; 6198; 6223; 6284; 6347; 6372; 6376; 6387; 6397; 6398; 6416; 6421; 6461; 6472; 6480; 6482; 6494; 6502; 6556; 6571; 6573; 6584; 6590; 6609; 6622; 6654; 6668; 6672; 6675; 6688; 6714; 6732; 6733; 6737; 6772; 6773; 6774; 6775; 6776; 6777; 6778; 6794; 6810; 6812; 6813; 6814; 6830; 6845; 6868; 6885; 6895; 6932; 6938; 7006; 7030; 7037; 7040; 7042; 7049; 7057; 7096; 7097; 7098; 7105; 7126; 7128; 7133; 7157; 7158; 7187; 7189; 7248; 7268; 7291; 7292; 7294; 7297; 7301; 7318; 7334; 7353; 7374; 7376; 7409; 7410; 7430; 7431; 7454; 7462; 7468; 7474; 7494; 7520; 7525; 7531; 7532; 7534; 7706; 7726; 7784; 7791; 7804; 7805; 7837; 7850; 7852; 7855; 7867; 7917; 7942; 8013; 8061; 8140; 8165; 8174; 8288; 8291; 8320; 8339; 8343; 8344; 8349; 8398; 8417; 8449; 8467; 8473; 8482; 8503; 8517; 8525; 8530; 8542; 8546; 8547; 8575; 8631; 8635; 8638; 8673; 8678; 8723; 8729; 8743; 8744; 8751; 8763; 8764; 8767; 8772; 8773; 8780; 8815; 8862; 8876; 8878; 8887; 8890; 8891; 8892; 8893; 8915; 8934; 8942; 8945; 8970; 9020; 9021; 9023; 9025; 9051; 9076; 9093; 9097; 9111; 9113; 9140; 9156; 9166; 9181; 9188; 9212; 9214; 9235; 9240; 9246; 9258; 9261; 9308; 9341; 9404; 9424; 9452; 9466; 9470; 9473; 9474; 9482; 9516; 9564; 9567; 9572; 9618; 9636; 9641; 9655; 9678; 9683; 9684; 9698; 9755; 9759; 9781; 9821; 9830; 9846; 9867; 9868; 9908; 9958; 9966; 10010; 10039; 10062; 10068; 10084; 10087; 10096; 10097; 10125; 10133; 10146; 10148; 10155; 10175; 10211; 10212; 10219; 10225; 10241; 10270; 10312; 10318; 10344; 10383; 10384; 10385; 10392; 10411; 10417; 10435; 10451; 10454; 10459; 10475; 10492; 10507; 10512; 10524; 10527; 10561; 10581; 10603; 10612; 10614; 10616; 10621; 10622; 10623; 10657; 10673; 10695; 10747; 10758; 10769; 10800; 10814; 10865; 10868; 10906; 10924; 10955; 10964; 11005; 11018; 11069; 11093; 11118; 11119; 11120; 11126; 11128; 11140; 11151; 11187; 11213; 11221; 11251; 11274; 11280; 11315; 11331; 22841; 22861; 22863; 22890; 22904; 22933; 22937; 22976; 23052; 23075; 23087; 23098; 23108; 23135; 23138; 23149; 23151; 23170; 23180; 23207; 23220; 23228; 23304; 23308; 23325; 23369; 23376; 23411; 23476; 23515; 23521; 23533; 23545; 23580; 23586; 23607; 23609; 23643; 23650; 23705; 23765; 24138; 24145; 25800; 25809; 25827; 25865; 25893; 25921; 25939; 25942; 25987; 26007; 26057; 26058; 26060; 26065; 26191; 26268; 26472; 26524; 27074; 27086; 27177; 27190; 27242; 27246; 27350; 27433; 28514; 28984; 28988; 29072; 29110; 29126; 29775; 29802; 29883; 29895; 29915; 29979; 29997; 30817; 30968; 50856; 50943; 51043; 51111; 51114; 51127; 51135; 51176; 51191; 51295; 51296; 51304; 51324; 51428; 51441; 51465; 51561; 51571; 51667; 51704; 51728; 51734; 51752; 53347; 53833; 54472; 54502; 54518; 54537; 54542; 54625; 54726; 54765; 54795; 54809; 54878; 54920; 55016; 55061; 55072; 55122; 55128; 55146; 55161; 55183; 55198; 55207; 55210; 55223; 55255; 55337; 55366; 55577; 55593; 55601; 55611; 55619; 55646; 55647; 55655; 55666; 55703; 55718; 55765; 55824; 55829; 55846; 55914; 56259; 56339; 56658; 56659; 56829; 56848; 56897; 56907; 56919; 56927; 56928; 56940; 56941; 56957; 57007; 57089; 57102; 57142; 57159; 57162; 57169; 57181; 57192; 57337; 57413; 57506; 57546; 57590; 57724; 57787; 58191; 58484; 58509; 59338; 60343; 60468; 60489; 63906; 64005; 64127; 64135; 64170; 64218; 64332; 64343; 64421; 64581; 64771; 65010; 65125; 65992; 66005; 79004; 79092; 79132; 79155; 79188; 79415; 79465; 79594; 79651; 79671; 79792; 79844; 79915; 79931; 79969; 80149; 80196; 80212; 80216; 80254; 80328; 80329; 80352; 80380; 80381; 80758; 80762; 80772; 81035; 81545; 81559; 81570; 81603; 81607; 81622; 81786; 81790; 81844; 81926; 83666; 83700; 83737; 83862; 84101; 84166; 84233; 84243; 84282; 84329; 84433; 84542; 84640; 84695; 84787; 84807; 84861; 84868; 84885; 84888; 84932; 84937; 84993; 85236; 85363; 85364; 89122; 90268; 90864; 90933; 91445; 91543; 92610; 93082; 112703; 112936; 113277; 114548; 114609; 114625; 115004; 115361; 115650; 115992; 118460; 118788; 120224; 121260; 121665; 122618; 123920; 124976; 126014; 127018; 127544; 127943; 133396; 134728; 135154; 139818; 140564; 140609; 140686; 140775; 140823; 140885; 144811; 146433; 146850; 148022; 149041; 149840; 150372; 151636; 153090; 153579; 161882; 163486; 163702; 165918; 169026; 170506; 171389; 171568; 196500; 200316; 200558; 201292; 201294; 201626; 203068; 203228; 205860; 220972; 246330; 252983; 253943; 255231; 255877; 256987; 259197; 259307; 280664; 284297; 284415; 286827; 338382; 340061; 345611; 353091; 375593; 378108; 389856; 440275; 493829; 619207; 647087; 653082; 653361; 100133941; 100507436	2; 103; 133; 136; 182; 214; 306; 355; 445; 596; 648; 684; 814; 834; 841; 857; 867; 961; 976; 1075; 1191; 1268; 1281; 1436; 1512; 1612; 1613; 1794; 1893; 2048; 2150; 2294; 2355; 2357; 2495; 2534; 2625; 2627; 2633; 2634; 2635; 2643; 2810; 2821; 2934; 3134; 3140; 3251; 3265; 3274; 3383; 3394; 3430; 3459; 3480; 3553; 3561; 3570; 3574; 3575; 3594; 3598; 3600; 3676; 3684; 3689; 3696; 3764; 3920; 3936; 3955; 3960; 3976; 4088; 4091; 4092; 4192; 4221; 4242; 4316; 4599; 4600; 4690; 4773; 4853; 4879; 4938; 5045; 5094; 5167; 5266; 5291; 5292; 5339; 5359; 5468; 5587; 5609; 5621; 5699; 5802; 6347; 6461; 6482; 6774; 6812; 6932; 7040; 7098; 7105; 7133; 7318; 7474; 8140; 8482; 8503; 8542; 8635; 8638; 8729; 8744; 8772; 8862; 8942; 9021; 9023; 9076; 9140; 9214; 9246; 9308; 9424; 9572; 9684; 9759; 9781; 9868; 9966; 10068; 10133; 10175; 10270; 10384; 10392; 10451; 10581; 10769; 11118; 11187; 11221; 11274; 22861; 22904; 22933; 23052; 23108; 23170; 23220; 23476; 23586; 23650; 24138; 25921; 25939; 25987; 26007; 27074; 28514; 29997; 51296; 51667; 51704; 54625; 55061; 55223; 55655; 55824; 55846; 56927; 56941; 56957; 57007; 57142; 57162; 57337; 64170; 79132; 79651; 79844; 80149; 80212; 80254; 80352; 80380; 81559; 83666; 83700; 84433; 84787; 84868; 84932; 85363; 92610; 112936; 114548; 114609; 115361; 118460; 118788; 124976; 127544; 140885; 151636; 153090; 170506; 284415; 340061; 100133941	effectsize_down	0.0699915	-1.81197	1	FALSE	1.12499
GO_BP	GO:0048663	neuron fate commitment	GO:0045165; GO:0030182	72	46	13	652; 998; 1499; 1745; 1746; 2138; 2290; 2624; 2736; 2737; 3110; 3169; 3226; 3236; 3398; 3516; 3549; 3670; 3714; 4089; 4774; 4781; 4851; 4854; 5080; 5454; 6469; 6495; 7046; 7471; 8022; 8543; 10919; 23040; 23770; 28514; 30012; 51684; 54567; 54845; 63950; 64843; 84287; 116448; 121643; 100170841	652; 1746; 2736; 2737; 3236; 4781; 5080; 6469; 28514; 63950; 64843; 116448; 121643	effectsize_up	0.0700957	1.81129	1	FALSE	1.61008
GO_BP	GO:0001889	liver development	GO:0048732; GO:0061008	146	107	22	34; 38; 50; 100; 382; 445; 538; 595; 790; 1050; 1051; 1054; 1102; 1373; 1374; 1386; 1459; 1543; 1956; 2002; 2146; 2356; 2487; 2627; 2671; 2735; 3142; 3175; 3184; 3280; 3482; 3549; 3569; 3673; 3720; 3988; 4088; 4124; 4192; 4233; 4357; 4763; 4851; 4853; 4864; 5111; 5253; 5290; 5310; 5311; 5469; 5589; 5727; 5774; 5914; 5970; 6195; 6426; 6598; 6670; 6715; 6790; 6881; 6926; 7040; 7049; 7128; 7298; 7351; 7471; 7494; 8140; 8452; 8837; 8854; 8928; 9076; 9104; 9480; 9821; 10269; 10370; 10419; 11231; 23322; 23607; 23705; 25807; 26019; 51599; 54206; 54361; 55036; 55294; 55679; 55897; 55959; 57142; 79144; 79810; 80279; 83606; 84159; 87178; 89780; 123872; 144455	445; 595; 1543; 2146; 2627; 2735; 3673; 4088; 4192; 4853; 4864; 5310; 5774; 6715; 6926; 7040; 7351; 8140; 9076; 51599; 55679; 57142	effectsize_up	0.0704182	1.80921	1	FALSE	1.17139
GO_BP	GO:0035720	intraciliary anterograde transport	GO:0042073	19	17	4	8100; 11020; 22858; 23059; 26146; 26160; 28981; 51098; 51668; 55081; 55764; 56912; 64792; 79989; 80173; 90410; 150737	55081; 55764; 56912; 79989	effectsize_down	0.0707929	-1.8068	1	FALSE	1.34052
GO_BP	GO:0038083	peptidyl-tyrosine autophosphorylation	GO:0018108; GO:0046777	15	15	2	25; 238; 780; 1859; 1956; 2185; 3084; 3480; 3791; 3932; 4058; 4914; 5595; 6725; 26585	3084; 3480	effectsize_up	0.0708038	1.80673	1	FALSE	0.759629
GO_BP	GO:0032366	intracellular sterol transport	GO:0015918; GO:0032365	37	29	10	19; 20; 302; 738; 3949; 4864; 5007; 5305; 6293; 6342; 6770; 9066; 9619; 9885; 10577; 26119; 27346; 51542; 54762; 55207; 55275; 57476; 57614; 57655; 64801; 84947; 116150; 134429; 219931	738; 3949; 4864; 5007; 5305; 27346; 54762; 57476; 134429; 219931	effectsize_up	0.070836	1.80653	1	FALSE	1.96456
GO_BP	GO:0045638	negative regulation of myeloid cell differentiation	GO:0045596; GO:0045637; GO:0030099	100	68	10	677; 861; 1021; 1499; 2185; 2200; 2551; 2624; 3149; 3204; 3276; 3313; 3623; 3707; 4067; 4211; 4212; 4602; 4609; 4763; 4792; 4982; 5295; 5771; 5914; 6422; 6777; 6988; 7098; 7107; 7538; 8111; 8294; 8360; 8362; 8363; 8365; 8367; 8370; 8451; 8861; 9290; 9444; 9646; 9935; 10221; 10272; 10401; 10519; 10766; 28514; 51208; 51621; 54623; 55294; 56834; 63976; 64783; 79577; 80349; 84959; 121504; 123169; 130733; 140685; 151176; 161882; 171392	677; 2200; 3313; 3707; 7098; 9935; 10221; 10272; 28514; 63976	effectsize_up	0.0710177	1.80536	1	FALSE	0.837826
GO_BP	GO:0036323	vascular endothelial growth factor receptor-1 signaling pathway	GO:0048010	49	41	10	238; 558; 780; 1436; 1956; 1969; 2042; 2043; 2044; 2045; 2046; 2047; 2048; 2050; 2064; 2066; 2260; 2261; 2264; 2321; 2324; 3480; 3643; 3791; 3815; 4058; 4233; 4593; 4914; 4916; 4920; 4921; 5156; 5159; 5979; 7010; 7075; 7301; 10461; 284656; 285220	1436; 2045; 2047; 2048; 2321; 2324; 3480; 4593; 7075; 284656	effectsize_up	0.071144	1.80456	1	FALSE	1.38956
GO_BP	GO:0033173	calcineurin-NFAT signaling cascade	GO:0097720	47	32	6	89; 493; 576; 1827; 2065; 2274; 2475; 2932; 4772; 4773; 4775; 5336; 5530; 5532; 5533; 5598; 5621; 5725; 6548; 8445; 9454; 9455; 9472; 10519; 10725; 11261; 23261; 64581; 121665; 127262; 150372; 151651	493; 2932; 4773; 5621; 5725; 9455	effectsize_up	0.0712435	1.80392	1	FALSE	1.06823
GO_BP	GO:0032412	regulation of monoatomic ion transmembrane transporter activity	GO:0022898	169	104	24	81; 88; 150; 287; 288; 444; 482; 483; 487; 783; 784; 801; 808; 817; 857; 1131; 1193; 1393; 1520; 1612; 1756; 1906; 2048; 2257; 2273; 2332; 2631; 2859; 3064; 3208; 3688; 3784; 4318; 4734; 5174; 5311; 5774; 6324; 6330; 6347; 6536; 6548; 6717; 6769; 6786; 7114; 7225; 7341; 7402; 7533; 7871; 7881; 9001; 9446; 9456; 9465; 9472; 9722; 9747; 9992; 10063; 10105; 10142; 10369; 10681; 10768; 11060; 11261; 11331; 22871; 23327; 23542; 23704; 27091; 27092; 27347; 29843; 29979; 50488; 50944; 51719; 54997; 56704; 56848; 57120; 57158; 57190; 57338; 57555; 57620; 59283; 65267; 65268; 79026; 80863; 81671; 130497; 134145; 149111; 246329; 254263; 255057; 285966; 342667	81; 288; 483; 857; 1193; 1612; 2048; 2273; 3064; 3688; 5774; 6324; 6330; 6347; 6536; 6769; 9747; 10063; 11060; 54997; 57158; 57338; 65267; 79026	effectsize_down	0.0714635	-1.80252	1	FALSE	1.31474
GO_BP	GO:1904888	cranial skeletal system development	GO:0048856	75	57	14	652; 860; 1112; 1399; 1499; 1746; 1954; 2131; 2249; 2303; 2304; 2737; 2767; 3198; 3199; 3340; 3638; 3975; 4087; 4088; 4323; 4325; 4488; 4522; 5079; 5156; 6495; 6899; 7020; 7040; 7042; 7046; 7048; 7289; 7291; 9241; 9742; 9775; 9968; 10265; 10736; 25836; 25902; 27173; 29072; 50515; 51141; 51715; 51804; 55165; 57589; 57728; 79363; 79977; 84314; 145173; 157506	652; 1746; 2737; 3638; 3975; 4087; 4088; 4323; 6899; 7020; 7040; 9241; 25902; 50515	effectsize_up	0.0715224	1.80215	1	FALSE	1.39932
GO_BP	GO:0007599	hemostasis	GO:0050878	248	161	43	60; 71; 150; 152; 302; 308; 348; 558; 857; 928; 966; 1192; 1281; 1311; 1432; 1465; 1606; 1607; 1608; 1609; 1906; 2048; 2149; 2150; 2152; 2157; 2159; 2161; 2191; 2192; 2207; 2313; 2316; 2621; 2677; 2768; 2776; 2778; 2811; 2821; 2923; 3083; 3315; 3569; 3570; 3572; 3611; 3673; 3705; 3710; 3717; 3932; 3998; 4067; 4627; 4780; 5028; 5051; 5054; 5154; 5155; 5156; 5265; 5270; 5290; 5291; 5294; 5321; 5327; 5328; 5329; 5336; 5345; 5359; 5478; 5578; 5580; 5592; 5624; 5627; 5639; 5777; 5795; 5873; 5912; 6288; 6469; 6484; 6714; 6722; 6812; 6814; 6915; 7006; 7035; 7057; 7094; 7301; 7391; 7409; 7410; 7414; 7450; 7454; 8323; 8525; 8526; 8527; 8546; 8761; 8858; 9002; 9060; 9158; 10019; 10077; 10451; 10461; 10544; 10627; 10672; 10855; 11093; 11117; 11234; 22821; 22875; 23173; 23657; 26276; 29071; 50808; 50848; 51378; 55330; 64714; 65991; 79056; 79803; 79987; 80274; 80739; 80856; 81027; 81542; 83706; 83854; 84034; 84062; 84830; 84959; 89780; 89781; 114897; 160851; 196527; 221037; 375033; 388931; 646960; 653145	857; 1281; 2048; 2150; 2157; 2191; 2313; 2316; 2821; 3570; 3673; 3710; 5051; 5265; 5270; 5291; 5327; 5345; 5359; 5624; 5627; 5912; 6288; 6469; 6484; 6812; 7094; 7391; 8527; 8761; 9060; 10451; 10544; 11117; 11234; 22821; 22875; 50848; 55330; 79987; 80274; 81542; 83854	effectsize_up	0.0719586	1.79938	1	FALSE	1.52162
GO_BP	GO:0021544	subpallium development	GO:0048856; GO:0021537	28	20	4	220; 583; 585; 1745; 1746; 1812; 1813; 2737; 3251; 4204; 4967; 5915; 8195; 23657; 26047; 26050; 27086; 57688; 79048; 93986	1746; 2737; 3251; 4204	effectsize_up	0.0720239	1.79897	1	FALSE	1.13944
GO_BP	GO:0007259	cell surface receptor signaling pathway via JAK-STAT	GO:0097696	131	83	22	602; 801; 857; 1154; 1436; 1437; 1438; 1489; 1545; 1600; 1647; 1950; 2033; 2048; 2066; 2074; 2149; 2185; 2241; 2261; 2690; 3280; 3454; 3455; 3569; 3575; 3587; 3588; 3600; 3601; 3716; 3717; 3718; 3815; 4485; 4771; 4851; 5310; 5311; 5618; 5753; 5771; 5789; 6347; 6772; 6773; 6774; 6775; 6776; 6777; 6778; 7132; 7297; 7398; 7428; 8554; 8784; 8835; 9021; 9111; 9146; 9306; 9646; 9655; 10019; 10464; 10617; 22876; 23568; 29883; 51094; 51379; 51561; 54625; 54940; 55250; 55835; 57599; 83666; 84444; 128869; 132299; 133396	857; 1436; 1438; 1600; 1950; 2048; 2690; 3575; 3587; 3600; 3601; 5310; 6347; 6774; 7132; 9021; 9146; 22876; 23568; 54625; 83666; 84444	effectsize_down	0.0721402	-1.79823	1	FALSE	1.51011
GO_BP	GO:0032535	regulation of cellular component size	GO:0016043; GO:0090066	359	289	66	25; 88; 118; 119; 120; 274; 348; 358; 382; 387; 393; 394; 538; 585; 659; 822; 829; 830; 999; 1002; 1020; 1073; 1182; 1185; 1207; 1291; 1382; 1385; 1739; 1759; 1785; 1874; 1906; 1946; 1954; 1982; 2006; 2017; 2039; 2045; 2055; 2059; 2150; 2185; 2241; 2314; 2335; 2475; 2664; 2784; 2803; 2885; 2909; 2932; 2934; 3320; 3475; 3575; 3778; 3783; 3897; 3984; 4131; 4133; 4137; 4478; 4690; 4703; 4825; 4868; 5027; 5048; 5216; 5217; 5290; 5357; 5580; 5581; 5587; 5728; 5756; 5802; 5865; 5868; 5879; 5916; 5921; 5962; 5979; 6049; 6259; 6343; 6387; 6405; 6558; 6560; 6585; 6696; 6709; 6710; 6711; 6712; 6722; 6792; 6840; 6885; 7111; 7114; 7248; 7349; 7408; 7409; 7410; 7422; 7430; 7454; 7473; 7474; 7476; 7477; 8153; 8195; 8301; 8408; 8440; 8482; 8799; 8800; 8829; 9026; 9113; 9175; 9353; 9368; 9423; 9424; 9530; 9706; 9798; 9821; 9856; 9873; 9897; 9943; 9948; 9990; 10000; 10013; 10083; 10092; 10094; 10109; 10344; 10371; 10435; 10439; 10451; 10456; 10458; 10500; 10505; 10507; 10565; 10602; 10677; 10723; 10787; 11013; 11034; 11078; 11135; 11151; 11194; 11344; 22902; 23011; 23028; 23038; 23075; 23105; 23108; 23111; 23122; 23189; 23191; 23341; 23369; 23394; 23400; 23406; 23499; 23500; 23557; 23566; 23580; 23616; 25802; 25942; 25959; 26999; 27185; 27347; 29766; 29767; 29882; 50809; 50853; 51332; 51334; 51393; 51429; 51466; 51474; 51520; 51571; 51652; 51676; 51704; 53335; 53841; 54434; 54785; 54825; 54942; 54961; 55243; 55558; 55604; 55811; 55845; 55971; 56262; 56963; 56996; 57142; 57154; 57403; 57468; 57482; 57521; 57580; 57609; 57611; 57679; 57698; 57704; 57731; 64223; 64798; 64857; 65078; 65125; 65267; 79036; 79714; 79822; 79890; 80115; 80131; 81873; 84561; 85464; 85477; 89780; 89848; 90952; 91584; 91663; 92960; 93663; 118426; 118813; 128239; 130271; 136319; 146206; 148170; 150465; 154796; 163782; 196527; 253260; 253725; 282991; 286527; 342184; 374946; 389541; 122394733	118; 119; 274; 1020; 1073; 1382; 2045; 2150; 2335; 2932; 2934; 3575; 4690; 4825; 5217; 5357; 5587; 5802; 5865; 5962; 6259; 6405; 6696; 6710; 6711; 6712; 7111; 7474; 7476; 7477; 8408; 8482; 8829; 9353; 9423; 9424; 10013; 10083; 10451; 10458; 10723; 11078; 23028; 23108; 23500; 23566; 25959; 26999; 51704; 53841; 55243; 55604; 55845; 57142; 57611; 64798; 65267; 79822; 80131; 84561; 91663; 128239; 148170; 154796; 163782; 374946	effectsize_up	0.0721785	1.79799	1	FALSE	1.30109
GO_BP	GO:0030220	platelet formation	GO:0030099; GO:0048646; GO:0036344	25	20	1	87; 836; 842; 2033; 4208; 4237; 4627; 5591; 5777; 5781; 5795; 6722; 6886; 7171; 9948; 10519; 23218; 80739; 81027; 161882	7171	effectsize_up	0.0722542	1.79751	1	FALSE	0.284861
GO_BP	GO:0003044	regulation of systemic arterial blood pressure mediated by a chemical signal	GO:0003073	45	21	4	153; 154; 185; 387; 552; 1312; 1522; 1889; 1906; 1910; 2149; 2150; 3291; 5125; 5345; 6518; 6869; 7168; 10159; 10699; 27035	1910; 2150; 5345; 7168	effectsize_up	0.0723505	1.79691	1	FALSE	1.08518
GO_BP	GO:0070920	regulation of regulatory ncRNA processing	GO:0060966; GO:0080090; GO:0070918	17	14	5	652; 3569; 4204; 6774; 6895; 7040; 7157; 8575; 8737; 10269; 54487; 142940; 144233; 389421	652; 4204; 6774; 7040; 54487	effectsize_up	0.0723701	1.79678	1	FALSE	2.03472
GO_BP	GO:1903578	regulation of ATP metabolic process	GO:1900542; GO:0046034	76	57	13	89; 142; 351; 402; 405; 706; 863; 2023; 2033; 2203; 2475; 2645; 2819; 3091; 3643; 3692; 5027; 5465; 5562; 5563; 5566; 5663; 6714; 6774; 6901; 7114; 7345; 7415; 8473; 8671; 8850; 8870; 9611; 9759; 10059; 11182; 26137; 26330; 26471; 51024; 51085; 51341; 51422; 51548; 54541; 55022; 55811; 56848; 57103; 57521; 57673; 64223; 65018; 84277; 93974; 134145; 195827	405; 6774; 8850; 8870; 9759; 51085; 51341; 51422; 51548; 54541; 57103; 57673; 195827	effectsize_up	0.0724449	1.79631	1	FALSE	1.29936
GO_BP	GO:0002934	desmosome organization	GO:0045216	13	11	6	1829; 1830; 1832; 3728; 5318; 5578; 5818; 6591; 11187; 29841; 64065	3728; 5318; 6591; 11187; 29841; 64065	effectsize_up	0.0724669	1.79617	1	FALSE	3.10757
GO_BP	GO:2001212	regulation of vasculogenesis	GO:0045595; GO:0001570	17	14	4	133; 947; 2013; 3791; 5906; 6237; 7498; 9693; 10266; 23462; 23493; 54453; 55662; 57142	133; 947; 23462; 57142	effectsize_down	0.0724914	-1.79602	1	FALSE	1.62778
GO_BP	GO:0034114	regulation of heterotypic cell-cell adhesion	GO:0022407; GO:0034113	24	15	2	177; 335; 655; 960; 2651; 3553; 3932; 4155; 5598; 5607; 8631; 9314; 10211; 65125; 91663	3553; 91663	effectsize_up	0.0724968	1.79599	1	FALSE	0.759629
GO_BP	GO:0090278	negative regulation of peptide hormone secretion	GO:0002792; GO:0046888; GO:0090276; GO:0030072	47	31	4	150; 152; 1393; 1813; 2150; 2281; 2308; 2775; 3033; 3625; 3667; 3745; 3767; 4856; 5071; 5211; 5530; 5781; 5978; 6422; 6720; 7351; 8609; 8622; 23409; 56943; 84522; 90007; 91942; 353500; 415116	2150; 2775; 7351; 90007	effectsize_up	0.0726751	1.79487	1	FALSE	0.735124
GO_BP	GO:0045661	regulation of myoblast differentiation	GO:0045595; GO:0045445	76	51	12	60; 86; 463; 652; 677; 694; 1432; 1649; 2319; 3399; 3486; 4208; 4217; 4851; 5467; 6595; 6597; 6598; 6599; 6602; 6603; 6604; 6605; 6659; 6926; 7040; 8110; 8289; 9325; 9750; 10011; 10524; 23236; 26287; 28514; 29117; 30812; 55113; 55193; 55274; 55662; 56262; 57492; 79647; 91653; 126272; 130827; 144165; 196528; 202151; 221662	652; 677; 3399; 3486; 6602; 6603; 6659; 6926; 7040; 26287; 28514; 91653	effectsize_up	0.0726935	1.79475	1	FALSE	1.34052
GO_BP	GO:0006622	protein targeting to lysosome	GO:0006623; GO:0007041; GO:0061462	32	27	10	950; 1191; 3312; 3920; 4074; 4734; 5289; 6272; 6653; 7805; 7879; 8031; 8546; 8678; 9146; 9179; 9648; 9765; 22863; 23163; 26985; 30849; 51542; 55275; 64089; 79158; 84572	1191; 3920; 4074; 6653; 7879; 9146; 9179; 23163; 26985; 30849	effectsize_down	0.0727503	-1.79439	1	FALSE	2.11008
GO_BP	GO:0043507	positive regulation of JUN kinase activity	GO:0043406; GO:0043506	27	20	3	1856; 2081; 4216; 4217; 4294; 5058; 5609; 5770; 5871; 6188; 6885; 7189; 7474; 7786; 7984; 9175; 23328; 51347; 142679; 153090	5609; 7474; 153090	effectsize_up	0.0727524	1.79438	1	FALSE	0.854582
GO_BP	GO:0006952	defense response	GO:0006950	1958	1133	242	2; 23; 41; 71; 90; 100; 101; 103; 104; 107; 113; 133; 134; 136; 142; 164; 177; 185; 196; 207; 215; 241; 301; 306; 313; 329; 330; 331; 335; 348; 351; 358; 373; 384; 405; 409; 445; 472; 558; 566; 575; 596; 598; 602; 604; 613; 639; 654; 658; 661; 664; 665; 669; 683; 684; 708; 715; 716; 717; 718; 719; 721; 728; 730; 746; 747; 801; 814; 819; 834; 836; 837; 839; 840; 841; 857; 929; 960; 961; 965; 972; 975; 976; 998; 1036; 1050; 1051; 1054; 1075; 1130; 1147; 1191; 1232; 1241; 1268; 1291; 1312; 1326; 1374; 1387; 1393; 1398; 1432; 1435; 1436; 1452; 1471; 1520; 1525; 1535; 1540; 1594; 1604; 1612; 1613; 1652; 1653; 1654; 1660; 1665; 1687; 1728; 1755; 1773; 1803; 1812; 1813; 1815; 1893; 1903; 1906; 1910; 1956; 1969; 1977; 1999; 2000; 2033; 2048; 2058; 2074; 2113; 2125; 2131; 2137; 2146; 2149; 2150; 2152; 2157; 2161; 2175; 2177; 2185; 2194; 2197; 2207; 2294; 2317; 2335; 2353; 2355; 2357; 2475; 2534; 2537; 2547; 2597; 2625; 2627; 2629; 2633; 2634; 2635; 2643; 2664; 2671; 2672; 2678; 2683; 2687; 2778; 2788; 2810; 2876; 2885; 2896; 2898; 2908; 2919; 2920; 2921; 2925; 2934; 2950; 3004; 3075; 3091; 3093; 3098; 3105; 3106; 3107; 3113; 3123; 3133; 3134; 3135; 3140; 3146; 3148; 3149; 3151; 3162; 3164; 3263; 3265; 3269; 3297; 3303; 3304; 3312; 3320; 3329; 3339; 3340; 3358; 3371; 3373; 3394; 3426; 3428; 3429; 3430; 3454; 3455; 3459; 3460; 3516; 3551; 3553; 3554; 3556; 3566; 3569; 3570; 3572; 3575; 3576; 3587; 3588; 3594; 3600; 3603; 3609; 3625; 3654; 3656; 3659; 3660; 3661; 3662; 3663; 3665; 3669; 3670; 3683; 3684; 3687; 3688; 3689; 3716; 3717; 3718; 3735; 3764; 3783; 3799; 3815; 3824; 3843; 3868; 3902; 3916; 3920; 3921; 3929; 3949; 3956; 3957; 3958; 3959; 3960; 3964; 3965; 3988; 4025; 4034; 4035; 4046; 4049; 4067; 4086; 4088; 4137; 4179; 4192; 4204; 4208; 4217; 4258; 4261; 4277; 4316; 4318; 4343; 4363; 4589; 4598; 4599; 4600; 4615; 4641; 4671; 4686; 4690; 4734; 4775; 4780; 4790; 4792; 4793; 4795; 4799; 4814; 4828; 4841; 4843; 4851; 4853; 4856; 4862; 4879; 4907; 4938; 4973; 5027; 5032; 5045; 5052; 5054; 5058; 5062; 5094; 5138; 5170; 5187; 5199; 5265; 5266; 5291; 5292; 5293; 5294; 5295; 5335; 5336; 5345; 5359; 5366; 5371; 5423; 5465; 5467; 5468; 5469; 5495; 5537; 5538; 5547; 5580; 5581; 5587; 5590; 5591; 5595; 5598; 5599; 5601; 5603; 5606; 5608; 5610; 5611; 5624; 5648; 5663; 5678; 5682; 5692; 5724; 5731; 5732; 5733; 5734; 5737; 5740; 5743; 5770; 5771; 5777; 5781; 5802; 5819; 5861; 5871; 5873; 5879; 5894; 5896; 5919; 5925; 5966; 5970; 5971; 5987; 6041; 6095; 6156; 6170; 6197; 6198; 6223; 6288; 6347; 6372; 6376; 6387; 6397; 6421; 6464; 6472; 6502; 6505; 6556; 6571; 6573; 6584; 6590; 6608; 6609; 6622; 6647; 6672; 6675; 6688; 6714; 6732; 6733; 6737; 6772; 6773; 6774; 6775; 6776; 6777; 6778; 6810; 6812; 6814; 6845; 6868; 6869; 6885; 6895; 6915; 6992; 7010; 7036; 7037; 7040; 7057; 7073; 7096; 7097; 7098; 7101; 7105; 7114; 7128; 7132; 7133; 7157; 7187; 7189; 7268; 7292; 7294; 7297; 7301; 7318; 7334; 7349; 7353; 7356; 7376; 7409; 7412; 7416; 7419; 7425; 7431; 7442; 7454; 7474; 7520; 7525; 7531; 7534; 7538; 7706; 7707; 7716; 7726; 7728; 7779; 7784; 7791; 7804; 7805; 7850; 7852; 7857; 7867; 7941; 7942; 8061; 8087; 8111; 8165; 8288; 8314; 8339; 8343; 8344; 8349; 8372; 8398; 8399; 8449; 8452; 8455; 8467; 8473; 8482; 8517; 8530; 8534; 8542; 8546; 8547; 8575; 8605; 8622; 8635; 8638; 8639; 8673; 8678; 8692; 8717; 8723; 8737; 8751; 8764; 8767; 8772; 8773; 8780; 8795; 8815; 8870; 8876; 8877; 8878; 8887; 8915; 8942; 8970; 8986; 9020; 9021; 9023; 9051; 9076; 9093; 9097; 9111; 9113; 9140; 9180; 9181; 9188; 9212; 9214; 9215; 9217; 9235; 9240; 9246; 9252; 9255; 9258; 9261; 9306; 9308; 9314; 9341; 9373; 9415; 9424; 9435; 9466; 9470; 9473; 9474; 9482; 9536; 9572; 9575; 9618; 9636; 9641; 9655; 9683; 9684; 9698; 9734; 9755; 9759; 9781; 9821; 9825; 9830; 9839; 9867; 9868; 9870; 9908; 9958; 9975; 10010; 10014; 10060; 10062; 10077; 10084; 10096; 10097; 10100; 10125; 10133; 10146; 10155; 10211; 10212; 10219; 10225; 10241; 10269; 10270; 10312; 10318; 10344; 10367; 10383; 10392; 10417; 10435; 10454; 10475; 10488; 10492; 10521; 10524; 10527; 10533; 10581; 10612; 10614; 10616; 10621; 10622; 10623; 10628; 10658; 10695; 10747; 10758; 10769; 10771; 10800; 10848; 10865; 10868; 10906; 10924; 10949; 10955; 10959; 10964; 11005; 11018; 11019; 11093; 11117; 11126; 11128; 11140; 11151; 11213; 11221; 11262; 11274; 11280; 11315; 11331; 11334; 11343; 22841; 22861; 22863; 22890; 22904; 22933; 22978; 23005; 23052; 23087; 23098; 23118; 23135; 23138; 23151; 23170; 23180; 23207; 23208; 23220; 23230; 23308; 23325; 23369; 23376; 23406; 23476; 23515; 23521; 23542; 23580; 23586; 23607; 23609; 23633; 23643; 23646; 23650; 23705; 23765; 23780; 24138; 25807; 25824; 25827; 25875; 25893; 25921; 25939; 25942; 25979; 26007; 26057; 26058; 26060; 26065; 26090; 26100; 26146; 26191; 26268; 26471; 26472; 26524; 27035; 27086; 27102; 27177; 27190; 27246; 27250; 27303; 27347; 27350; 27433; 28511; 29072; 29078; 29102; 29110; 29126; 29883; 29915; 29954; 29979; 29997; 30817; 50506; 50507; 50848; 50856; 50943; 51063; 51074; 51114; 51127; 51135; 51157; 51191; 51225; 51251; 51295; 51296; 51304; 51316; 51428; 51441; 51542; 51552; 51561; 51652; 51667; 51704; 51715; 51728; 51734; 51752; 51776; 53342; 53833; 54093; 54472; 54476; 54502; 54512; 54541; 54606; 54625; 54726; 54765; 54809; 54899; 54920; 55054; 55061; 55072; 55075; 55122; 55128; 55146; 55161; 55198; 55207; 55210; 55223; 55331; 55337; 55366; 55421; 55450; 55515; 55527; 55540; 55577; 55601; 55624; 55646; 55647; 55655; 55666; 55693; 55703; 55718; 55737; 55763; 55765; 55829; 55848; 55870; 55872; 55876; 55914; 56169; 56339; 56603; 56658; 56659; 56829; 56897; 56907; 56919; 56927; 56998; 57118; 57142; 57147; 57159; 57162; 57169; 57326; 57337; 57410; 57413; 57506; 57590; 57674; 57678; 57679; 57724; 57787; 58191; 58484; 58509; 58515; 58985; 59082; 59307; 60343; 60489; 60509; 63906; 63940; 64108; 64116; 64127; 64135; 64170; 64332; 64343; 64386; 64581; 64771; 64838; 64854; 65010; 65266; 66005; 79004; 79102; 79132; 79147; 79155; 79188; 79400; 79415; 79465; 79594; 79648; 79651; 79671; 79792; 79798; 79812; 79844; 79918; 79931; 79969; 80149; 80196; 80212; 80216; 80254; 80263; 80274; 80328; 80329; 80352; 80709; 80762; 80772; 80833; 81035; 81559; 81570; 81603; 81607; 81622; 81786; 81790; 81792; 81844; 81858; 81926; 81929; 83666; 83700; 83737; 83862; 84034; 84101; 84166; 84233; 84243; 84282; 84292; 84329; 84522; 84632; 84640; 84695; 84807; 84818; 84868; 84871; 84885; 84932; 84937; 84961; 84993; 85236; 85363; 85364; 89122; 89832; 90268; 90355; 90678; 90864; 90933; 91039; 91351; 91445; 91543; 92610; 93082; 112703; 112936; 113277; 114548; 114609; 115004; 115361; 115992; 116071; 116372; 118788; 120224; 121260; 122618; 126520; 127018; 127544; 132014; 133396; 135154; 140564; 140609; 140686; 140823; 140885; 143684; 144811; 145407; 145581; 146433; 146850; 146857; 148022; 150372; 151636; 153090; 163702; 169026; 170506; 171389; 171568; 196527; 197259; 200316; 201292; 201294; 201626; 203068; 204801; 205860; 221955; 222236; 246330; 252983; 253260; 253782; 253943; 255061; 255082; 255231; 255520; 255877; 256987; 257397; 259197; 280664; 283131; 283234; 284207; 284297; 284467; 285195; 286827; 338382; 338879; 340061; 345611; 353091; 375593; 378108; 388581; 389856; 440275; 493829; 646627; 647087; 653082; 653361; 100507436	2; 103; 133; 136; 306; 405; 445; 596; 658; 664; 665; 684; 747; 814; 819; 834; 840; 841; 857; 961; 976; 1036; 1075; 1191; 1268; 1436; 1525; 1612; 1613; 1815; 1893; 1903; 1910; 2000; 2048; 2146; 2150; 2157; 2194; 2294; 2335; 2355; 2357; 2534; 2625; 2627; 2633; 2634; 2635; 2643; 2683; 2687; 2810; 2898; 2934; 3134; 3140; 3162; 3164; 3265; 3269; 3339; 3371; 3394; 3430; 3459; 3553; 3570; 3575; 3587; 3594; 3600; 3609; 3660; 3684; 3687; 3688; 3689; 3764; 3920; 3949; 3959; 3960; 4088; 4192; 4204; 4258; 4316; 4599; 4600; 4690; 4793; 4853; 4879; 4907; 4938; 4973; 5045; 5094; 5187; 5265; 5266; 5291; 5292; 5345; 5359; 5468; 5495; 5587; 5624; 5737; 5802; 6041; 6288; 6347; 6647; 6774; 6812; 6992; 7040; 7098; 7105; 7132; 7133; 7318; 7416; 7425; 7474; 7707; 8482; 8542; 8635; 8638; 8772; 8870; 8942; 9021; 9023; 9076; 9140; 9214; 9246; 9252; 9308; 9415; 9424; 9435; 9536; 9572; 9684; 9759; 9781; 9868; 10133; 10270; 10392; 10533; 10581; 10769; 11117; 11221; 11262; 11274; 11343; 22861; 22904; 22933; 22978; 23052; 23170; 23220; 23476; 23586; 23633; 23646; 23650; 23780; 24138; 25921; 25939; 26007; 27250; 27303; 29954; 29997; 50507; 50848; 51157; 51296; 51552; 51667; 51704; 54476; 54541; 54625; 55054; 55061; 55223; 55450; 55527; 55655; 56927; 57118; 57142; 57162; 57337; 63940; 64108; 64116; 64170; 79132; 79400; 79651; 79844; 80149; 80212; 80254; 80274; 80352; 80833; 81559; 81792; 83666; 83700; 84868; 84932; 85363; 91039; 92610; 112936; 114548; 114609; 115361; 118788; 127544; 140885; 151636; 153090; 170506; 253782; 285195; 340061	effectsize_down	0.0727818	-1.7942	1	FALSE	1.21688
GO_BP	GO:1903798	regulation of miRNA processing	GO:0070920; GO:0035196	16	13	5	652; 3569; 4204; 6774; 6895; 7040; 7157; 8737; 10269; 54487; 142940; 144233; 389421	652; 4204; 6774; 7040; 54487	effectsize_up	0.0727882	1.79416	1	FALSE	2.19124
GO_BP	GO:0045980	negative regulation of nucleotide metabolic process	GO:0006140; GO:0045934; GO:0045936; GO:0062014; GO:0009117	29	20	6	89; 142; 706; 863; 978; 2203; 5465; 5566; 6774; 7157; 8870; 9611; 9759; 26471; 51024; 51548; 54541; 55022; 57103; 93974	6774; 8870; 9759; 51548; 54541; 57103	effectsize_up	0.0727942	1.79412	1	FALSE	1.70916
GO_BP	GO:0044060	regulation of endocrine process	GO:0044057; GO:0050886	42	25	4	185; 654; 668; 706; 1393; 1407; 1408; 1601; 2149; 2150; 2260; 2661; 2697; 3623; 3625; 3814; 4089; 4824; 5781; 6696; 6865; 7349; 10765; 51762; 114897	1407; 2150; 3814; 6696	effectsize_up	0.072805	1.79405	1	FALSE	0.911554
GO_BP	GO:0034765	regulation of monoatomic ion transmembrane transport	GO:0034762; GO:0043269; GO:0034220	345	205	48	25; 81; 88; 150; 274; 287; 288; 444; 482; 483; 487; 493; 495; 538; 581; 596; 775; 781; 782; 783; 784; 786; 801; 808; 817; 857; 967; 1193; 1318; 1520; 1535; 1729; 1739; 1756; 1812; 1906; 2040; 2048; 2149; 2185; 2257; 2273; 2281; 2316; 2332; 2534; 2539; 2631; 2783; 2859; 2902; 2905; 2906; 3064; 3208; 3688; 3746; 3755; 3757; 3761; 3762; 3763; 3764; 3767; 3768; 3770; 3772; 3783; 3784; 3790; 4067; 4318; 4734; 4923; 5025; 5027; 5031; 5142; 5144; 5170; 5174; 5294; 5311; 5335; 5371; 5530; 5532; 5533; 5566; 5581; 5587; 5621; 5664; 5774; 5777; 6000; 6262; 6324; 6330; 6331; 6347; 6376; 6536; 6546; 6548; 6622; 6640; 6687; 6717; 6769; 6786; 7009; 7040; 7114; 7220; 7222; 7225; 7341; 7351; 7402; 7416; 7531; 7533; 7779; 7871; 7881; 8514; 8737; 8787; 9001; 9002; 9196; 9368; 9446; 9456; 9465; 9472; 9474; 9722; 9747; 9943; 9992; 10060; 10063; 10105; 10142; 10312; 10681; 10939; 10971; 11060; 11151; 11261; 11331; 23327; 23479; 23704; 27075; 27347; 27433; 29843; 29979; 30818; 30819; 30820; 51185; 51719; 53822; 53827; 54997; 55013; 55151; 55636; 56704; 56848; 57120; 57158; 57165; 57190; 57214; 57338; 57463; 57620; 65125; 65266; 65267; 65268; 79026; 79041; 80333; 81671; 84959; 91404; 117531; 117532; 130497; 130507; 134145; 150684; 170850; 196527; 246329; 255057; 285966; 342667	81; 274; 288; 483; 493; 596; 775; 857; 1193; 2048; 2273; 2316; 2534; 3064; 3688; 3755; 3763; 3764; 3768; 3770; 5587; 5621; 5664; 5774; 6000; 6324; 6330; 6347; 6536; 6546; 6687; 6769; 7040; 7220; 7351; 7416; 9747; 10063; 11060; 27075; 30818; 54997; 55013; 57158; 57338; 65267; 79026; 80333	effectsize_down	0.0730904	-1.79227	1	FALSE	1.33398
GO_BP	GO:0070671	response to interleukin-12	GO:0034097	12	10	3	961; 3594; 3595; 3717; 5034; 6775; 7297; 8767; 23236; 140885	961; 3594; 140885	effectsize_down	0.0731124	-1.79213	1	FALSE	1.70916
GO_BP	GO:0009112	nucleobase metabolic process	GO:0055086	34	28	4	100; 132; 353; 790; 978; 1373; 1503; 1723; 1806; 1890; 2475; 2618; 2766; 3251; 5471; 5594; 5631; 6240; 6470; 7298; 7372; 7498; 8833; 10606; 23028; 51292; 51727; 56474	3251; 7372; 8833; 23028	effectsize_down	0.0731249	-1.79205	1	FALSE	0.813888
GO_BP	GO:0003228	atrial cardiac muscle tissue development	GO:0048738	22	12	8	652; 2022; 2627; 3670; 6474; 6926; 8913; 9096; 9241; 10021; 11149; 55897	652; 2022; 2627; 6474; 6926; 8913; 9241; 10021	effectsize_down	0.0732363	-1.79136	1	FALSE	3.79814
GO_BP	GO:0006310	DNA recombination	GO:0006259	352	283	31	25; 60; 86; 142; 328; 472; 580; 604; 641; 672; 675; 708; 1108; 1111; 1387; 1457; 2021; 2067; 2068; 2072; 2073; 2074; 2177; 2187; 2521; 2547; 2956; 3007; 3008; 3009; 3014; 3146; 3148; 3149; 3276; 3329; 3364; 3575; 3836; 3838; 3980; 3981; 4171; 4172; 4173; 4174; 4175; 4176; 4292; 4361; 4436; 4437; 4683; 4796; 4798; 4841; 5130; 5347; 5395; 5423; 5531; 5591; 5885; 5888; 5889; 5890; 5893; 5896; 5932; 5965; 5980; 6117; 6118; 6119; 6421; 6502; 6778; 6830; 6832; 6929; 6944; 7011; 7014; 7015; 7037; 7040; 7153; 7155; 7156; 7158; 7247; 7292; 7320; 7334; 7374; 7454; 7468; 7486; 7515; 7516; 7517; 7518; 7520; 7528; 7979; 8089; 8295; 8317; 8318; 8438; 8607; 8914; 8940; 8971; 9025; 9156; 9319; 9400; 9401; 9466; 9643; 9730; 9907; 9985; 10039; 10097; 10111; 10213; 10445; 10459; 10524; 10635; 10721; 10856; 10902; 10933; 11073; 11077; 11144; 22891; 22909; 22944; 22976; 23028; 23064; 23075; 23126; 23137; 23304; 23347; 23503; 23514; 23613; 25788; 25836; 25939; 26122; 26168; 27030; 27301; 27336; 27434; 28990; 29072; 29128; 29844; 29893; 50943; 51111; 51149; 51176; 51377; 51444; 51548; 51588; 51659; 51750; 54386; 54537; 54556; 54617; 54780; 54799; 54891; 55010; 55063; 55135; 55159; 55183; 55218; 55257; 55317; 55345; 55658; 55693; 55719; 55929; 56159; 56893; 56916; 56941; 57162; 57599; 57634; 57697; 57820; 58493; 63979; 64110; 64332; 64421; 64710; 64769; 64859; 65123; 78995; 78996; 79000; 79035; 79173; 79605; 79677; 79703; 79725; 79728; 79913; 79915; 80010; 80119; 80198; 80311; 80314; 80762; 83990; 84057; 84083; 84250; 84296; 84464; 84515; 84542; 84717; 84787; 84893; 92797; 93973; 113510; 115004; 116028; 116138; 118460; 119392; 121260; 125150; 126074; 126549; 146956; 149840; 151987; 157777; 158401; 158880; 164045; 165918; 196528; 197342; 197370; 200558; 201254; 253714; 254225; 254394; 254528; 283899; 286053; 317761; 353497; 375757; 387893; 441161; 642636; 644186; 100507650	1111; 3575; 3836; 4798; 7040; 7320; 8295; 8607; 10721; 23028; 25939; 26168; 29128; 29844; 51149; 51548; 54617; 55929; 56893; 56941; 57162; 57634; 64110; 65123; 78995; 79605; 84787; 118460; 158401; 158880; 375757	effectsize_down	0.0732642	-1.79118	1	FALSE	0.624076
GO_BP	GO:0060236	regulation of mitotic spindle organization	GO:0090224; GO:0007052	44	37	4	1104; 1213; 1639; 1778; 2770; 3192; 3303; 3304; 4733; 4926; 5119; 5310; 5347; 6491; 7175; 8480; 9525; 9750; 10039; 10460; 22974; 25978; 27243; 51510; 51652; 55835; 79187; 79598; 79643; 79866; 84722; 91782; 92421; 126731; 128866; 163786; 256364	4926; 5310; 10460; 79598	effectsize_up	0.073334	1.79075	1	FALSE	0.615915
GO_BP	GO:0060760	positive regulation of response to cytokine stimulus	GO:0048584; GO:0060759; GO:0034097	68	51	8	558; 834; 837; 972; 1435; 1660; 1906; 2621; 2672; 3091; 3093; 3263; 3303; 3304; 3554; 3574; 3661; 3665; 5048; 5071; 5469; 6868; 7097; 7294; 7474; 7805; 7852; 8737; 8767; 8772; 8904; 9641; 10554; 10555; 23586; 26065; 29110; 54502; 54625; 54765; 57506; 64135; 81844; 83666; 84166; 90933; 91445; 171389; 340061; 345611; 389856	834; 3574; 7474; 8772; 23586; 54625; 83666; 340061	effectsize_down	0.0736963	-1.78849	1	FALSE	0.893681
GO_BP	GO:0006086	acetyl-CoA biosynthetic process from pyruvate	GO:0006085; GO:0006090	14	13	2	1737; 1738; 5160; 5162; 5163; 5164; 5165; 5166; 5230; 8050; 10295; 25874; 27010	1737; 5160	effectsize_down	0.0738071	-1.78781	1	FALSE	0.876495
GO_BP	GO:0046032	ADP catabolic process	GO:0009154; GO:0009181; GO:0046031	99	77	19	89; 226; 351; 402; 405; 669; 863; 1291; 2023; 2026; 2027; 2033; 2203; 2475; 2584; 2597; 2645; 2819; 2821; 3091; 3098; 3099; 3607; 3643; 3692; 3939; 3988; 4907; 4967; 5027; 5208; 5209; 5211; 5213; 5214; 5223; 5230; 5236; 5315; 5465; 5562; 5563; 5566; 5663; 6714; 6774; 7167; 7345; 7351; 8473; 8671; 8850; 8870; 9611; 9759; 11182; 23786; 26137; 26330; 26471; 51085; 51341; 51422; 51548; 53343; 54541; 55526; 55753; 57103; 57521; 64223; 79147; 80201; 83440; 195827; 221937; 256471	405; 2026; 2821; 4907; 6774; 7351; 8850; 8870; 9759; 51085; 51341; 51422; 51548; 54541; 55753; 57103; 80201; 195827; 221937	effectsize_up	0.0738432	1.78758	1	FALSE	1.40581
GO_BP	GO:0060688	regulation of morphogenesis of a branching structure	GO:0022603; GO:0051239; GO:0001763	53	38	14	25; 367; 652; 655; 1499; 2260; 2668; 3217; 3239; 3975; 4192; 4204; 5154; 6422; 6469; 6474; 6495; 6591; 6608; 7040; 7422; 7474; 7482; 9175; 9241; 9500; 10736; 11331; 26585; 30812; 51548; 51804; 53335; 55366; 55727; 57142; 59277; 63943	652; 3217; 3975; 4192; 4204; 6469; 6474; 6591; 7040; 7474; 9241; 51548; 57142; 59277	effectsize_up	0.0738723	1.7874	1	FALSE	2.09897
GO_BP	GO:0043302	positive regulation of leukocyte degranulation	GO:0002699; GO:0043300; GO:1903307; GO:0043299	25	18	6	136; 164; 2150; 2624; 3134; 3566; 3684; 3689; 3916; 5724; 6810; 6812; 6845; 8673; 8723; 9846; 11126; 56848	136; 2150; 3134; 3684; 3689; 6812	effectsize_down	0.0739365	-1.78701	1	FALSE	1.89907
GO_BP	GO:0043297	apical junction assembly	GO:0007043	82	60	13	324; 387; 389; 402; 1364; 1366; 1495; 1739; 1830; 1894; 1969; 3551; 4301; 4641; 4867; 5010; 5062; 5175; 5566; 5583; 5586; 5872; 5879; 6093; 6591; 6615; 6722; 6801; 6904; 7082; 7122; 7414; 7481; 7855; 9071; 9074; 9076; 9080; 9231; 9475; 9948; 10015; 10152; 10266; 10686; 24146; 50848; 51208; 55334; 56288; 79629; 79778; 79977; 85302; 90952; 137075; 151306; 153562; 261734; 100506658	1364; 1495; 5010; 6591; 6615; 7481; 9076; 24146; 50848; 56288; 137075; 261734; 100506658	effectsize_up	0.0741226	1.78586	1	FALSE	1.2344
GO_BP	GO:0002683	negative regulation of immune system process	GO:0002682; GO:0048519; GO:0002376	564	349	72	2; 100; 103; 134; 142; 196; 207; 301; 335; 384; 409; 430; 472; 558; 604; 613; 652; 653; 684; 708; 836; 861; 864; 865; 868; 933; 966; 971; 972; 1021; 1050; 1051; 1265; 1268; 1281; 1379; 1398; 1432; 1452; 1499; 1604; 1652; 1739; 1803; 1813; 1831; 1840; 1845; 1997; 2064; 2150; 2200; 2241; 2294; 2302; 2335; 2534; 2624; 2633; 2671; 2737; 2778; 2810; 2876; 2885; 2896; 3105; 3106; 3123; 3133; 3134; 3135; 3142; 3146; 3149; 3162; 3204; 3312; 3313; 3398; 3428; 3549; 3566; 3575; 3598; 3623; 3659; 3662; 3718; 3824; 3902; 3920; 3949; 3956; 3958; 3965; 4067; 4092; 4179; 4192; 4254; 4609; 4681; 4690; 4763; 4795; 4856; 4938; 4982; 5045; 5074; 5094; 5170; 5292; 5295; 5335; 5468; 5532; 5537; 5538; 5573; 5585; 5591; 5621; 5648; 5682; 5692; 5734; 5771; 5777; 5781; 5795; 5802; 5819; 5914; 5987; 6223; 6347; 6376; 6385; 6387; 6397; 6422; 6469; 6522; 6591; 6688; 6714; 6737; 6773; 6776; 6778; 6895; 6988; 7009; 7040; 7042; 7057; 7098; 7105; 7107; 7128; 7291; 7292; 7301; 7353; 7356; 7376; 7430; 7525; 7531; 7534; 7805; 8111; 8288; 8379; 8451; 8473; 8525; 8530; 8654; 8764; 8772; 8780; 8815; 8848; 8878; 8887; 8945; 8976; 9093; 9111; 9140; 9212; 9231; 9258; 9290; 9306; 9353; 9404; 9444; 9466; 9470; 9474; 9518; 9572; 9636; 9655; 9684; 9750; 9935; 9958; 10039; 10062; 10077; 10212; 10221; 10225; 10272; 10385; 10401; 10457; 10461; 10464; 10766; 10769; 10906; 10924; 11005; 11117; 11126; 11146; 11213; 11221; 11240; 11274; 22933; 23098; 23143; 23151; 23170; 23208; 23220; 23228; 23236; 23240; 23376; 23513; 23609; 25793; 25807; 25827; 25939; 26007; 26058; 26060; 26191; 26585; 27242; 27246; 28514; 29126; 29883; 29979; 50943; 51043; 51208; 51441; 53342; 53347; 53833; 54542; 54625; 54726; 55061; 55080; 55255; 55294; 55366; 55646; 55666; 55824; 55829; 55914; 56339; 56834; 56927; 56940; 57045; 57162; 57506; 57678; 58509; 60343; 63906; 63976; 64127; 64844; 79004; 79132; 79594; 79651; 79671; 79890; 80149; 80254; 80380; 80762; 80772; 81559; 81607; 81926; 83737; 84166; 84243; 84524; 84640; 84695; 84830; 84868; 84885; 84959; 90864; 115004; 127018; 127943; 130733; 133396; 140685; 140775; 143684; 145581; 149041; 151176; 153090; 161882; 171389; 171392; 203228; 253943; 259307; 284467; 338382; 345611; 375056; 387597; 441478; 100507436; 100532736	2; 103; 652; 684; 1268; 1281; 2150; 2200; 2294; 2335; 2534; 2633; 2737; 2810; 3134; 3162; 3313; 3575; 3598; 3920; 3949; 4092; 4192; 4690; 4938; 5045; 5094; 5292; 5468; 5621; 5802; 6347; 6469; 6591; 7040; 7098; 7105; 8772; 9140; 9353; 9572; 9684; 9935; 10221; 10272; 10457; 10769; 11117; 11221; 11274; 22933; 23170; 23220; 23513; 25939; 26007; 28514; 54625; 55061; 55824; 56927; 57162; 63976; 79132; 79651; 80149; 80254; 80380; 81559; 84868; 153090; 387597	effectsize_up	0.0741249	1.78584	1	FALSE	1.17536
GO_BP	GO:0032703	negative regulation of interleukin-2 production	GO:0001818; GO:0032663; GO:0032623	30	20	6	947; 2625; 2633; 3902; 5566; 5621; 5987; 7128; 7430; 7538; 7805; 9454; 9455; 10524; 50943; 51564; 53833; 64127; 84868; 89795	947; 2625; 2633; 5621; 9455; 84868	effectsize_up	0.0742245	1.78523	1	FALSE	1.70916
GO_BP	GO:0016071	mRNA metabolic process	GO:0016070	877	648	99	103; 104; 105; 207; 302; 328; 333; 351; 421; 468; 472; 580; 677; 678; 708; 728; 988; 1025; 1054; 1153; 1207; 1385; 1386; 1432; 1477; 1478; 1479; 1653; 1655; 1659; 1660; 1665; 1736; 1797; 1859; 1869; 1994; 2034; 2081; 2107; 2316; 2332; 2483; 2521; 2668; 2926; 2935; 3181; 3182; 3183; 3184; 3185; 3187; 3189; 3190; 3191; 3192; 3297; 3303; 3304; 3312; 3550; 3609; 3646; 3658; 3661; 3958; 4076; 4116; 4154; 4236; 4292; 4343; 4615; 4670; 4686; 4691; 4809; 4841; 4848; 4849; 4850; 4857; 4858; 4869; 4904; 4928; 5073; 5094; 5356; 5393; 5394; 5411; 5436; 5468; 5469; 5511; 5566; 5578; 5580; 5725; 5914; 5930; 5935; 5936; 5976; 5978; 6041; 6050; 6093; 6256; 6257; 6281; 6294; 6421; 6426; 6428; 6429; 6430; 6431; 6432; 6433; 6434; 6499; 6556; 6596; 6606; 6607; 6625; 6626; 6627; 6628; 6629; 6631; 6632; 6633; 6634; 6635; 6636; 6637; 6651; 6720; 6732; 6733; 6741; 6774; 6830; 6832; 6872; 6873; 6874; 6875; 6877; 6878; 6879; 6881; 6882; 6883; 6884; 6908; 6936; 7016; 7024; 7067; 7068; 7157; 7188; 7307; 7356; 7375; 7376; 7421; 7431; 7536; 7538; 7737; 7812; 7832; 7884; 8087; 8106; 8148; 8161; 8175; 8189; 8220; 8227; 8233; 8241; 8313; 8449; 8458; 8487; 8531; 8546; 8559; 8563; 8570; 8621; 8648; 8683; 8731; 8732; 8761; 8882; 8896; 8899; 8996; 9092; 9125; 9128; 9129; 9130; 9169; 9238; 9261; 9295; 9337; 9343; 9406; 9410; 9416; 9419; 9444; 9475; 9513; 9530; 9541; 9567; 9584; 9588; 9641; 9652; 9667; 9698; 9704; 9716; 9733; 9775; 9785; 9811; 9879; 9887; 9924; 9939; 9967; 9984; 9991; 10062; 10078; 10084; 10114; 10140; 10147; 10150; 10180; 10181; 10189; 10212; 10236; 10247; 10250; 10262; 10283; 10284; 10285; 10286; 10291; 10419; 10421; 10450; 10465; 10492; 10499; 10521; 10569; 10594; 10595; 10605; 10625; 10642; 10643; 10644; 10656; 10657; 10658; 10713; 10758; 10767; 10768; 10772; 10865; 10907; 10914; 10915; 10921; 10922; 10929; 10946; 10949; 10957; 10978; 10992; 11017; 11030; 11044; 11051; 11052; 11066; 11100; 11129; 11157; 11168; 11171; 11187; 11193; 11218; 11273; 11319; 11325; 11338; 11340; 22794; 22803; 22827; 22849; 22868; 22882; 22889; 22890; 22894; 22913; 22916; 22927; 22944; 22985; 23016; 23019; 23020; 23034; 23049; 23064; 23070; 23076; 23091; 23112; 23144; 23185; 23210; 23248; 23293; 23318; 23367; 23369; 23381; 23398; 23404; 23450; 23451; 23517; 23524; 23543; 23589; 23644; 23658; 23708; 23759; 24144; 25766; 25804; 25819; 25862; 25888; 25904; 25929; 25949; 25962; 25980; 26019; 26058; 26121; 26135; 26523; 26528; 26576; 26829; 26834; 26986; 26993; 26995; 27037; 27044; 27079; 27161; 27238; 27254; 27257; 27258; 27316; 27327; 27336; 27339; 28960; 29101; 29843; 29883; 29890; 29894; 29896; 50628; 51154; 51163; 51319; 51340; 51341; 51362; 51428; 51441; 51503; 51564; 51574; 51585; 51588; 51593; 51594; 51605; 51631; 51634; 51639; 51645; 51691; 51692; 51726; 51729; 51747; 51755; 51759; 53938; 53981; 54033; 54039; 54464; 54496; 54502; 54512; 54517; 54542; 54623; 54845; 54855; 54883; 54888; 54890; 54915; 54931; 54957; 54960; 55006; 55015; 55051; 55082; 55094; 55095; 55110; 55119; 55124; 55131; 55132; 55147; 55149; 55192; 55197; 55234; 55280; 55285; 55339; 55421; 55544; 55571; 55596; 55599; 55603; 55629; 55660; 55677; 55692; 55696; 55702; 55783; 55795; 55802; 55954; 56006; 56259; 56339; 56829; 56931; 56949; 57035; 57060; 57187; 57472; 57680; 57690; 57703; 57721; 57794; 57805; 57819; 58155; 58490; 58506; 58509; 58517; 59286; 60314; 60625; 60680; 63935; 64282; 64332; 64506; 64783; 64895; 65109; 65110; 79005; 79042; 79048; 79066; 79068; 79084; 79171; 79228; 79577; 79622; 79637; 79665; 79670; 79675; 79706; 79753; 79810; 79828; 79833; 79869; 79872; 79882; 79899; 80004; 80149; 80153; 80324; 80349; 80746; 81576; 81608; 83443; 83448; 83594; 83860; 83989; 84060; 84069; 84081; 84148; 84186; 84292; 84305; 84321; 84811; 84844; 84881; 84950; 84967; 84991; 85456; 87178; 90806; 90826; 91746; 91875; 92906; 94104; 96764; 114609; 115024; 115572; 115708; 115752; 116461; 118460; 118924; 123169; 129563; 129685; 131405; 131870; 134353; 135295; 140890; 142940; 143684; 143884; 144983; 146713; 149041; 149986; 151987; 153527; 154007; 154197; 155435; 163859; 167153; 167227; 169966; 170506; 192669; 192670; 196513; 201626; 219988; 220988; 221662; 253943; 255374; 255967; 282996; 283375; 283989; 284071; 284695; 285672; 285962; 338657; 340152; 340719; 342977; 348093; 399664; 401115; 407010; 550643; 642659; 647979; 100151684; 101954275	103; 105; 677; 1025; 1659; 2034; 2107; 2316; 3191; 3550; 3609; 4849; 4858; 5094; 5468; 5725; 5976; 6041; 6433; 6596; 6632; 6634; 6774; 6908; 7421; 7536; 7737; 8241; 8570; 8761; 8882; 9125; 9129; 9130; 9704; 9785; 10147; 10181; 10291; 10569; 10594; 10625; 10642; 11100; 11129; 11168; 11187; 11338; 22882; 22916; 22927; 23020; 23070; 23524; 23543; 26121; 26528; 27254; 27339; 51319; 51341; 54033; 54931; 54957; 55094; 55095; 55124; 55149; 55339; 55603; 55702; 56931; 57805; 79042; 79066; 79068; 79171; 79869; 80149; 80153; 80324; 84069; 84811; 84881; 85456; 114609; 116461; 118460; 131870; 134353; 135295; 146713; 153527; 167227; 170506; 219988; 340719; 399664; 550643	effectsize_up	0.0742975	1.78478	1	FALSE	0.870408
GO_BP	GO:0006801	superoxide metabolic process	GO:0072593	77	47	11	351; 538; 655; 683; 875; 1535; 1719; 1728; 1906; 1956; 1994; 2150; 2176; 2643; 2771; 2950; 3684; 3689; 4137; 4151; 4780; 4843; 5052; 5580; 5581; 6464; 6505; 6647; 7040; 9644; 9973; 10516; 10811; 11315; 27035; 50506; 50507; 51167; 57580; 64581; 79400; 83943; 84329; 124056; 285590; 653361; 102724560	1719; 2150; 2643; 3684; 3689; 6647; 7040; 10516; 50507; 79400; 285590	effectsize_down	0.0743127	-1.78468	1	FALSE	1.33339
GO_BP	GO:0001654	eye development	GO:0007423; GO:0150063	415	301	80	43; 86; 93; 182; 220; 357; 358; 468; 491; 493; 581; 585; 596; 631; 639; 652; 654; 655; 658; 659; 668; 682; 775; 793; 835; 1027; 1028; 1282; 1289; 1290; 1295; 1296; 1410; 1417; 1497; 1499; 1543; 1545; 1735; 1739; 1745; 1746; 1813; 1956; 1969; 2047; 2048; 2055; 2195; 2200; 2201; 2202; 2247; 2295; 2296; 2303; 2321; 2353; 2625; 2697; 2737; 2782; 2792; 2823; 2909; 3065; 3066; 3091; 3150; 3208; 3280; 3299; 3549; 3791; 3913; 3975; 3985; 4041; 4088; 4124; 4149; 4211; 4212; 4237; 4286; 4763; 4771; 4774; 4781; 4810; 4851; 4853; 4867; 4901; 5076; 5080; 5087; 5089; 5090; 5145; 5156; 5159; 5176; 5187; 5204; 5308; 5309; 5316; 5469; 5523; 5584; 5663; 5797; 5818; 5914; 5915; 5916; 5954; 5979; 6015; 6094; 6096; 6152; 6240; 6247; 6297; 6469; 6496; 6497; 6498; 6505; 6597; 6604; 6654; 6659; 6670; 6722; 6774; 6935; 7020; 7040; 7042; 7046; 7048; 7054; 7068; 7101; 7111; 7275; 7289; 7291; 7422; 7431; 7474; 7475; 7476; 7477; 7482; 7483; 7490; 7528; 7837; 7855; 8322; 8412; 8736; 8820; 8829; 8854; 8864; 9172; 9215; 9314; 9355; 9742; 9927; 10083; 10152; 10220; 10252; 10253; 10312; 10319; 10370; 10461; 10763; 10765; 10818; 10848; 11023; 11145; 22803; 22882; 22901; 22926; 22930; 22931; 22989; 23093; 23094; 23210; 23287; 23322; 23424; 23552; 23657; 23770; 24147; 25794; 25806; 25836; 25932; 25945; 25987; 26160; 27067; 27077; 27151; 28514; 28996; 30812; 30813; 49855; 50937; 50939; 51057; 51343; 51761; 54549; 54567; 54806; 55184; 55212; 55636; 55714; 55764; 56006; 56890; 56917; 57030; 57045; 57096; 57110; 57545; 57728; 57822; 64220; 65084; 65979; 79147; 79738; 79888; 79977; 80184; 80714; 81029; 84062; 84189; 84287; 84440; 84465; 84678; 84879; 85015; 85407; 90780; 94137; 112724; 113246; 114789; 116039; 120114; 121643; 123016; 128338; 128637; 130557; 130916; 131544; 134359; 144165; 145173; 148398; 157506; 161742; 196740; 197021; 200734; 204851; 221322; 221935; 256471; 261734; 283375; 284217; 285590; 286204; 340273; 348980; 399473; 646960	182; 357; 493; 596; 631; 652; 658; 775; 793; 1028; 1282; 1289; 1295; 1543; 1735; 1746; 2047; 2048; 2200; 2201; 2202; 2321; 2625; 2737; 3150; 3975; 4088; 4781; 4810; 4853; 5080; 5087; 5187; 5308; 5316; 5523; 5954; 6152; 6469; 6659; 6774; 6935; 7020; 7040; 7111; 7474; 7475; 7476; 7477; 8412; 8829; 10083; 11145; 22882; 22931; 23094; 23424; 25794; 25932; 25945; 25987; 27067; 28514; 50937; 54549; 55764; 64220; 65979; 84440; 84678; 84879; 112724; 120114; 121643; 148398; 197021; 261734; 284217; 285590; 399473	effectsize_up	0.0743995	1.78415	1	FALSE	1.51421
GO_BP	GO:0007010	cytoskeleton organization	GO:0006996	1543	1200	214	25; 27; 58; 60; 71; 81; 87; 88; 89; 118; 119; 120; 150; 226; 274; 286; 287; 288; 301; 324; 332; 335; 348; 357; 358; 375; 382; 387; 388; 389; 390; 391; 393; 402; 408; 546; 583; 585; 596; 604; 613; 631; 636; 667; 672; 673; 675; 683; 684; 752; 755; 800; 811; 822; 824; 829; 830; 832; 891; 899; 961; 983; 991; 998; 1020; 1027; 1058; 1062; 1069; 1070; 1072; 1073; 1104; 1107; 1111; 1155; 1213; 1263; 1264; 1265; 1266; 1386; 1398; 1410; 1436; 1452; 1453; 1465; 1466; 1490; 1496; 1499; 1525; 1540; 1605; 1613; 1627; 1639; 1642; 1647; 1674; 1729; 1730; 1739; 1756; 1767; 1778; 1783; 1785; 1794; 1808; 1809; 1830; 1832; 1855; 1856; 1859; 1861; 1874; 1894; 1901; 1902; 1906; 1946; 2006; 2009; 2011; 2013; 2017; 2035; 2036; 2037; 2038; 2039; 2042; 2044; 2055; 2059; 2125; 2150; 2185; 2195; 2241; 2242; 2245; 2275; 2288; 2302; 2314; 2316; 2317; 2318; 2475; 2597; 2622; 2648; 2670; 2697; 2764; 2770; 2801; 2824; 2859; 2885; 2909; 2919; 2931; 2932; 2934; 2959; 3064; 3092; 3123; 3192; 3265; 3267; 3268; 3303; 3304; 3611; 3619; 3636; 3688; 3693; 3706; 3717; 3748; 3796; 3814; 3815; 3832; 3833; 3834; 3837; 3845; 3852; 3855; 3856; 3858; 3866; 3868; 3875; 3885; 3892; 3925; 3936; 3983; 3984; 3985; 3993; 3996; 4000; 4001; 4035; 4082; 4085; 4088; 4089; 4130; 4131; 4133; 4134; 4135; 4137; 4140; 4192; 4204; 4205; 4233; 4281; 4287; 4289; 4292; 4430; 4478; 4534; 4542; 4591; 4604; 4605; 4621; 4627; 4628; 4629; 4633; 4641; 4642; 4643; 4644; 4645; 4646; 4648; 4659; 4682; 4690; 4703; 4733; 4739; 4751; 4763; 4771; 4867; 4868; 4869; 4926; 4957; 4983; 5027; 5048; 5058; 5062; 5064; 5071; 5074; 5080; 5108; 5116; 5119; 5154; 5156; 5159; 5170; 5195; 5202; 5216; 5217; 5290; 5295; 5310; 5311; 5314; 5318; 5338; 5339; 5345; 5347; 5357; 5358; 5364; 5493; 5518; 5519; 5524; 5562; 5563; 5573; 5580; 5581; 5584; 5587; 5590; 5592; 5594; 5595; 5728; 5734; 5747; 5754; 5756; 5770; 5819; 5829; 5872; 5879; 5880; 5881; 5894; 5898; 5901; 5902; 5910; 5911; 5921; 5962; 5987; 6047; 6050; 6093; 6188; 6242; 6249; 6281; 6314; 6347; 6376; 6385; 6386; 6387; 6422; 6464; 6469; 6491; 6494; 6522; 6548; 6566; 6622; 6624; 6647; 6651; 6674; 6683; 6709; 6710; 6711; 6712; 6714; 6722; 6760; 6790; 6795; 6840; 6867; 6869; 6904; 6993; 7016; 7040; 7046; 7062; 7082; 7094; 7111; 7114; 7126; 7128; 7138; 7148; 7168; 7169; 7170; 7171; 7175; 7184; 7226; 7248; 7272; 7277; 7280; 7283; 7320; 7368; 7405; 7408; 7415; 7430; 7431; 7454; 7461; 7465; 7514; 7516; 7517; 7694; 7756; 7791; 7798; 7840; 7846; 7984; 8030; 8086; 8089; 8139; 8153; 8195; 8243; 8312; 8394; 8407; 8409; 8440; 8452; 8470; 8476; 8480; 8481; 8496; 8500; 8506; 8555; 8556; 8557; 8558; 8632; 8636; 8658; 8736; 8766; 8826; 8829; 8837; 8841; 8850; 8851; 8874; 8882; 8936; 8976; 8994; 9024; 9026; 9053; 9055; 9113; 9124; 9126; 9133; 9148; 9172; 9181; 9183; 9202; 9203; 9212; 9215; 9260; 9266; 9270; 9322; 9344; 9353; 9368; 9371; 9419; 9463; 9475; 9493; 9525; 9530; 9535; 9564; 9576; 9578; 9611; 9620; 9639; 9645; 9647; 9648; 9654; 9659; 9662; 9696; 9700; 9722; 9738; 9748; 9749; 9750; 9754; 9768; 9787; 9788; 9793; 9820; 9826; 9828; 9839; 9844; 9851; 9855; 9857; 9873; 9886; 9897; 9912; 9922; 9938; 9948; 10006; 10013; 10015; 10039; 10048; 10049; 10073; 10077; 10083; 10092; 10094; 10095; 10096; 10097; 10109; 10112; 10142; 10152; 10160; 10163; 10174; 10190; 10233; 10252; 10253; 10263; 10286; 10296; 10297; 10298; 10300; 10344; 10382; 10383; 10391; 10395; 10403; 10411; 10420; 10426; 10435; 10456; 10458; 10459; 10460; 10464; 10486; 10487; 10519; 10524; 10529; 10540; 10552; 10565; 10579; 10580; 10602; 10603; 10611; 10634; 10636; 10671; 10675; 10677; 10726; 10733; 10735; 10763; 10769; 10783; 10787; 10788; 10806; 10810; 10841; 10844; 10910; 10979; 10982; 11004; 11013; 11034; 11076; 11078; 11092; 11104; 11113; 11127; 11132; 11133; 11135; 11151; 11155; 11187; 11188; 11190; 11200; 11214; 11215; 11252; 11261; 11344; 11346; 22808; 22843; 22871; 22873; 22885; 22902; 22911; 22919; 22921; 22924; 22974; 22981; 22983; 22994; 22995; 22998; 23002; 23022; 23031; 23032; 23043; 23059; 23075; 23077; 23092; 23093; 23094; 23096; 23113; 23116; 23122; 23139; 23172; 23177; 23187; 23189; 23191; 23221; 23224; 23237; 23255; 23271; 23291; 23299; 23325; 23332; 23336; 23353; 23354; 23363; 23380; 23387; 23396; 23406; 23411; 23433; 23499; 23500; 23580; 23603; 23607; 23616; 23639; 23647; 23671; 24137; 24139; 25777; 25791; 25794; 25802; 25809; 25876; 25879; 25897; 25914; 25932; 25959; 25978; 25981; 26005; 26037; 26054; 26065; 26073; 26084; 26086; 26112; 26128; 26140; 26146; 26160; 26271; 26499; 26548; 26586; 26973; 26999; 27032; 27063; 27067; 27124; 27148; 27175; 27185; 27229; 27236; 27237; 27243; 27252; 27289; 27295; 27436; 27443; 27445; 28984; 28988; 28989; 29072; 29109; 29127; 29128; 29763; 29766; 29767; 29780; 29901; 29904; 29911; 29984; 29993; 30011; 30846; 49856; 50488; 50810; 50848; 50853; 50855; 50861; 50944; 51019; 51057; 51115; 51119; 51126; 51143; 51174; 51175; 51199; 51203; 51225; 51332; 51421; 51429; 51466; 51474; 51510; 51517; 51542; 51571; 51652; 51676; 51734; 51761; 51763; 51776; 51804; 51807; 54014; 54361; 54434; 54443; 54462; 54509; 54566; 54617; 54627; 54764; 54768; 54784; 54800; 54801; 54820; 54822; 54828; 54875; 54908; 54919; 54942; 54961; 54970; 54986; 55023; 55036; 55114; 55125; 55137; 55142; 55143; 55160; 55172; 55201; 55226; 55243; 55329; 55435; 55521; 55558; 55559; 55561; 55604; 55605; 55607; 55615; 55616; 55660; 55700; 55704; 55722; 55726; 55740; 55742; 55755; 55761; 55779; 55785; 55812; 55835; 55845; 55857; 55909; 55914; 55930; 55968; 55971; 56171; 56288; 56647; 56776; 56890; 56907; 56924; 56992; 57018; 57159; 57175; 57405; 57464; 57477; 57482; 57519; 57530; 57545; 57551; 57553; 57562; 57580; 57591; 57606; 57610; 57619; 57639; 57662; 57669; 57698; 57701; 57704; 57710; 57731; 57787; 57822; 58480; 58497; 58526; 63916; 63979; 64005; 64098; 64223; 64236; 64283; 64411; 64423; 64780; 64793; 64857; 64946; 65108; 65979; 65999; 79000; 79029; 79031; 79095; 79109; 79187; 79363; 79582; 79585; 79598; 79643; 79645; 79648; 79649; 79658; 79729; 79739; 79745; 79767; 79768; 79778; 79781; 79784; 79816; 79819; 79822; 79839; 79846; 79861; 79866; 79925; 79929; 79969; 79989; 80018; 80115; 80127; 80129; 80179; 80206; 80217; 80254; 80321; 80323; 80725; 80774; 80817; 81027; 81565; 81624; 81669; 81788; 81873; 81930; 83442; 83473; 83481; 83538; 83540; 83541; 83543; 83544; 83660; 83700; 83715; 83872; 83987; 84033; 84056; 84062; 84071; 84080; 84142; 84168; 84173; 84193; 84221; 84223; 84327; 84376; 84445; 84446; 84448; 84501; 84552; 84612; 84617; 84665; 84687; 84722; 84790; 84823; 84859; 84942; 84952; 84962; 84978; 85360; 85369; 85378; 85415; 85440; 85452; 85458; 85459; 85462; 85464; 85477; 89765; 89780; 89795; 89796; 89846; 89848; 89927; 89958; 90060; 90102; 90417; 90627; 90668; 90952; 91010; 91147; 91624; 91663; 91782; 91807; 91978; 92421; 92521; 93233; 93323; 93627; 93663; 94134; 94137; 112464; 113251; 113622; 114327; 114791; 114793; 114822; 115106; 115948; 116143; 116840; 116984; 116985; 116986; 117178; 117583; 118611; 118987; 121441; 121512; 122060; 123016; 123720; 123811; 123872; 126353; 126374; 126520; 126731; 126820; 128239; 128272; 128486; 128866; 130271; 133522; 133746; 134549; 136319; 136332; 137886; 138162; 140609; 144165; 144347; 144501; 146057; 146206; 146754; 146849; 146909; 148170; 150465; 151648; 152185; 152206; 152273; 152503; 153241; 154796; 154810; 157922; 158135; 158511; 159989; 160762; 161176; 161582; 163688; 163782; 163786; 164395; 164714; 165186; 166614; 166979; 171024; 171177; 200539; 201191; 203068; 203228; 219899; 220134; 221061; 221074; 221150; 221421; 221981; 225689; 253260; 253725; 253980; 254065; 255101; 256364; 256714; 256764; 257019; 259266; 261734; 282809; 282991; 283234; 283431; 284001; 284403; 285331; 286077; 286527; 338657; 338785; 339451; 339768; 342184; 344148; 345643; 347240; 347688; 347733; 348235; 359845; 374407; 375449; 375790; 387680; 399687; 401024; 401720; 440145; 440193; 441161; 644890; 653464; 729440; 100287171; 100506658; 100533183; 122394733	27; 81; 118; 119; 274; 288; 357; 388; 596; 631; 684; 961; 1020; 1069; 1073; 1111; 1155; 1436; 1453; 1496; 1525; 1613; 1642; 1730; 1794; 1855; 1902; 2009; 2011; 2150; 2288; 2316; 2932; 2934; 3064; 3265; 3619; 3688; 3814; 3856; 3885; 3936; 4000; 4001; 4082; 4088; 4134; 4192; 4204; 4281; 4643; 4648; 4690; 4926; 5080; 5116; 5217; 5310; 5318; 5339; 5345; 5357; 5364; 5519; 5587; 5754; 5829; 5910; 5962; 6347; 6386; 6469; 6647; 6710; 6711; 6712; 6867; 7040; 7094; 7111; 7138; 7168; 7169; 7171; 7277; 7320; 7798; 8632; 8829; 8850; 8874; 8882; 9053; 9183; 9322; 9353; 9620; 9696; 9828; 9938; 10006; 10013; 10083; 10112; 10163; 10296; 10297; 10298; 10458; 10460; 10486; 10634; 10675; 10769; 10810; 10841; 11076; 11078; 11187; 11188; 22843; 22919; 22921; 22998; 23043; 23092; 23094; 23354; 23387; 23500; 25777; 25794; 25932; 25959; 25981; 26086; 26128; 26499; 26999; 27032; 27063; 27067; 27445; 29128; 50848; 51143; 54617; 54768; 54800; 54919; 54970; 55143; 55160; 55201; 55243; 55561; 55604; 55722; 55779; 55845; 55909; 56288; 57405; 57477; 57519; 57591; 58497; 64098; 65108; 65979; 79598; 79822; 79839; 79989; 80179; 80254; 80321; 83543; 83700; 83872; 84033; 84193; 84327; 84446; 84687; 85360; 85369; 85378; 89796; 89927; 91010; 91663; 93323; 94134; 112464; 113622; 128239; 146909; 148170; 154796; 158511; 159989; 163782; 166614; 171177; 219899; 256714; 261734; 284001; 284403; 286077; 374407; 375449; 100506658	effectsize_up	0.0744254	1.78399	1	FALSE	1.016
GO_BP	GO:0019318	hexose metabolic process	GO:0005996	239	191	28	32; 34; 89; 207; 208; 226; 231; 467; 468; 572; 1196; 1374; 1407; 1432; 1468; 1609; 1642; 1737; 2023; 2026; 2027; 2033; 2171; 2200; 2203; 2308; 2517; 2519; 2523; 2524; 2530; 2539; 2542; 2548; 2582; 2584; 2585; 2597; 2645; 2648; 2683; 2720; 2784; 2805; 2819; 2821; 2822; 2875; 2908; 2931; 3098; 3099; 3175; 3481; 3486; 3487; 3607; 3636; 3643; 3667; 3767; 3784; 3795; 3953; 3988; 4041; 4122; 4123; 4124; 4125; 4191; 4351; 4485; 4886; 4938; 5071; 5091; 5160; 5162; 5163; 5164; 5165; 5166; 5208; 5209; 5210; 5211; 5213; 5214; 5223; 5230; 5236; 5255; 5261; 5290; 5315; 5366; 5372; 5373; 5465; 5467; 5499; 5562; 5566; 5771; 5903; 6095; 6652; 6714; 6794; 6934; 7157; 7167; 7355; 7874; 8402; 8445; 8473; 8534; 8660; 8789; 8850; 8864; 9104; 9563; 9852; 10165; 10269; 10295; 10499; 10580; 10776; 10993; 11091; 23038; 23275; 23324; 23411; 23417; 23509; 23516; 23786; 25948; 26007; 26330; 27230; 27232; 29925; 51094; 51181; 51363; 51422; 51451; 51547; 51548; 54206; 55276; 55657; 55811; 55829; 57001; 57103; 57223; 57486; 79411; 79660; 80201; 83440; 83667; 84750; 84912; 85414; 90007; 92579; 112937; 114897; 130589; 140710; 145173; 150094; 151176; 200186; 221927; 221937; 282969; 283209; 283450; 283871; 388581; 390637; 648791	467; 1196; 1407; 1642; 1737; 2026; 2171; 2200; 2519; 2683; 2821; 3481; 3486; 4938; 5160; 5373; 8660; 8850; 9563; 23324; 26007; 27230; 51422; 51548; 57103; 80201; 90007; 221937	effectsize_up	0.074436	1.78392	1	FALSE	0.835194
GO_BP	GO:0050765	negative regulation of phagocytosis	GO:0045806; GO:0050764; GO:0006909	22	16	6	961; 1265; 1445; 3146; 5359; 7040; 7097; 8291; 8724; 9474; 10399; 23208; 26060; 55529; 64422; 140885	961; 5359; 7040; 10399; 64422; 140885	effectsize_down	0.0745712	-1.78309	1	FALSE	2.13646
GO_BP	GO:0006939	smooth muscle contraction	GO:0006936	110	71	20	18; 100; 136; 150; 152; 154; 322; 323; 387; 490; 493; 583; 857; 1131; 1136; 1143; 1264; 1311; 1613; 1739; 1812; 1813; 1906; 1910; 2017; 2149; 2281; 2668; 2982; 3352; 3363; 3673; 3778; 3815; 4629; 4638; 5286; 5592; 5724; 5733; 5743; 5910; 5997; 6093; 6525; 6546; 6647; 6722; 6865; 6869; 6915; 6926; 7137; 7442; 8195; 8877; 9475; 9732; 10316; 10874; 11280; 55959; 80005; 80763; 80852; 84193; 94103; 143872; 219931; 255743; 340481	136; 493; 857; 1613; 1910; 2982; 3352; 3673; 4638; 5910; 6525; 6546; 6647; 6926; 7137; 10874; 84193; 219931; 255743; 340481	effectsize_down	0.0746041	-1.78289	1	FALSE	1.60485
GO_BP	GO:0090646	mitochondrial tRNA processing	GO:0000959; GO:0000963; GO:0008033	13	11	3	3028; 25821; 51095; 51654; 54802; 54931; 55006; 60528; 79828; 80324; 84881	54931; 80324; 84881	effectsize_down	0.0746644	-1.78252	1	FALSE	1.55379
GO_BP	GO:2001257	regulation of cation channel activity	GO:0032412; GO:1904062	98	52	10	88; 287; 288; 444; 783; 784; 801; 808; 817; 857; 1193; 1520; 1756; 1906; 2257; 2332; 2631; 2859; 3064; 3208; 3688; 3784; 4318; 5311; 6324; 6717; 6769; 6786; 7114; 7341; 7871; 7881; 9001; 9446; 9456; 9465; 9472; 9722; 9992; 10681; 23704; 29979; 56704; 57158; 57190; 57338; 57620; 79026; 134145; 246329; 255057; 342667	288; 857; 1193; 3064; 3688; 6324; 6769; 57158; 57338; 79026	effectsize_down	0.0747734	-1.78185	1	FALSE	1.09562
GO_BP	GO:0009137	purine nucleoside diphosphate catabolic process	GO:0009134; GO:0009135	102	79	19	89; 226; 351; 402; 405; 669; 863; 1291; 2023; 2026; 2027; 2033; 2203; 2475; 2584; 2597; 2645; 2819; 2821; 3091; 3098; 3099; 3607; 3643; 3692; 3939; 3988; 4907; 4967; 5027; 5208; 5209; 5211; 5213; 5214; 5223; 5230; 5236; 5315; 5465; 5562; 5563; 5566; 5663; 6714; 6774; 7167; 7345; 7351; 8473; 8671; 8850; 8870; 9583; 9611; 9759; 11182; 23786; 26137; 26330; 26471; 51085; 51341; 51422; 51548; 53343; 54541; 55526; 55753; 57103; 57521; 64223; 79147; 79873; 80201; 83440; 195827; 221937; 256471	405; 2026; 2821; 4907; 6774; 7351; 8850; 8870; 9759; 51085; 51341; 51422; 51548; 54541; 55753; 57103; 80201; 195827; 221937	effectsize_up	0.0748278	1.78152	1	FALSE	1.37022
GO_BP	GO:0009181	purine ribonucleoside diphosphate catabolic process	GO:0009137; GO:0009179; GO:0009191	102	79	19	89; 226; 351; 402; 405; 669; 863; 1291; 2023; 2026; 2027; 2033; 2203; 2475; 2584; 2597; 2645; 2819; 2821; 3091; 3098; 3099; 3607; 3643; 3692; 3939; 3988; 4907; 4967; 5027; 5208; 5209; 5211; 5213; 5214; 5223; 5230; 5236; 5315; 5465; 5562; 5563; 5566; 5663; 6714; 6774; 7167; 7345; 7351; 8473; 8671; 8850; 8870; 9583; 9611; 9759; 11182; 23786; 26137; 26330; 26471; 51085; 51341; 51422; 51548; 53343; 54541; 55526; 55753; 57103; 57521; 64223; 79147; 79873; 80201; 83440; 195827; 221937; 256471	405; 2026; 2821; 4907; 6774; 7351; 8850; 8870; 9759; 51085; 51341; 51422; 51548; 54541; 55753; 57103; 80201; 195827; 221937	effectsize_up	0.0748278	1.78152	1	FALSE	1.37022
GO_BP	GO:0030178	negative regulation of Wnt signaling pathway	GO:0009968; GO:0030111; GO:0016055	181	137	45	166; 267; 324; 348; 351; 857; 1000; 1432; 1452; 1454; 1499; 1500; 1540; 1601; 1649; 1958; 2010; 2308; 2309; 2487; 2735; 2737; 2887; 2931; 2932; 3065; 3090; 3485; 3487; 3489; 3670; 4035; 4038; 4089; 4163; 4192; 4851; 5071; 5204; 5523; 5800; 6422; 6469; 6478; 6591; 6788; 6789; 6794; 6934; 7088; 7089; 7090; 7091; 7162; 7249; 7474; 7481; 8312; 8313; 8321; 8323; 8994; 9096; 9113; 9241; 9368; 9580; 9686; 9978; 10042; 10076; 10146; 10297; 10399; 10459; 10856; 11063; 22943; 23072; 23240; 25776; 25937; 25987; 26524; 26585; 27122; 27130; 27303; 30851; 51339; 51701; 51741; 54894; 55593; 55612; 55681; 55716; 55897; 56033; 56998; 57674; 57680; 63923; 64359; 64897; 79816; 79960; 80114; 80199; 80319; 83786; 83999; 84133; 84445; 85407; 85409; 92162; 115701; 115908; 129293; 139285; 144165; 145258; 147111; 147495; 147906; 152573; 153090; 164284; 169200; 261734; 337867; 374946; 387914; 440193; 100113407; 100507050	857; 1500; 2735; 2737; 2887; 2932; 3485; 3489; 4163; 4192; 5523; 5800; 6469; 6478; 6591; 7088; 7091; 7474; 7481; 9241; 10297; 10399; 22943; 25937; 25987; 27122; 27303; 30851; 51339; 51701; 55612; 64359; 83786; 84133; 85409; 129293; 145258; 147111; 153090; 169200; 261734; 374946; 387914; 100113407; 100507050	effectsize_up	0.0750082	1.78041	1	FALSE	1.87135
GO_BP	GO:0051402	neuron apoptotic process	GO:0006915	309	234	53	16; 25; 101; 104; 142; 208; 317; 331; 351; 355; 387; 468; 472; 558; 581; 595; 596; 598; 637; 664; 666; 673; 835; 836; 837; 839; 840; 841; 842; 843; 997; 998; 1020; 1051; 1191; 1271; 1291; 1292; 1293; 1386; 1499; 1616; 1649; 1728; 1735; 1745; 1822; 1958; 2002; 2019; 2020; 2043; 2045; 2055; 2065; 2149; 2185; 2247; 2309; 2539; 2597; 2625; 2629; 2632; 2643; 2668; 2729; 2730; 2821; 2876; 2896; 2898; 2908; 2914; 2931; 2932; 3091; 3265; 3339; 3572; 3670; 3672; 3717; 3745; 3791; 3845; 3981; 4149; 4170; 4192; 4204; 4208; 4217; 4313; 4436; 4602; 4605; 4671; 4763; 4841; 4880; 4914; 4929; 5071; 5290; 5309; 5423; 5538; 5582; 5584; 5609; 5621; 5625; 5641; 5663; 5831; 5885; 5913; 5921; 5925; 6093; 6326; 6347; 6376; 6416; 6418; 6477; 6495; 6505; 6620; 6622; 6647; 6733; 6812; 7009; 7015; 7020; 7040; 7042; 7068; 7157; 7301; 7314; 7349; 7351; 7423; 7466; 7471; 7516; 7786; 7832; 7846; 7988; 8200; 8321; 8326; 8737; 8772; 8829; 8831; 8837; 8846; 8851; 8882; 8883; 9040; 9131; 9244; 9466; 9481; 9625; 9723; 9928; 10018; 10038; 10280; 10525; 10617; 10752; 10763; 11113; 11151; 11315; 22861; 22901; 22943; 23098; 23129; 23321; 23385; 23394; 23400; 23411; 23607; 23621; 25793; 26012; 26355; 26471; 27113; 27242; 27429; 28996; 51542; 51604; 51804; 54463; 54532; 54583; 55074; 55294; 55626; 55811; 57724; 58533; 64802; 65018; 79625; 79738; 80208; 80315; 80331; 80823; 84231; 84678; 84899; 112399; 116986; 128434; 219699; 256471; 340371; 374946; 100528062	355; 595; 596; 664; 840; 841; 1020; 1191; 1735; 1822; 2045; 2625; 2643; 2821; 2898; 2914; 2932; 3265; 3339; 4192; 4204; 4313; 5609; 5621; 6347; 6647; 6812; 7020; 7040; 7351; 8772; 8829; 8882; 9131; 9244; 9625; 10018; 10038; 10525; 22861; 22943; 23385; 26355; 27113; 58533; 80315; 84678; 84899; 112399; 219699; 340371; 374946; 100528062	effectsize_down	0.0750233	-1.78032	1	FALSE	1.29039
GO_BP	GO:0042359	vitamin D metabolic process	GO:0006775; GO:0008202; GO:1901615	21	13	4	1543; 1583; 1591; 1593; 1594; 2260; 2672; 4790; 5641; 6591; 6615; 51588; 120227	1543; 1591; 6591; 6615	effectsize_up	0.0751053	1.77982	1	FALSE	1.75299
GO_BP	GO:0006360	transcription by RNA polymerase I	GO:0006351	80	71	10	468; 1050; 1387; 1663; 2064; 2068; 2074; 2316; 2475; 2965; 4141; 4641; 4691; 5430; 5431; 5434; 5435; 5440; 5441; 5442; 6597; 6598; 6872; 6908; 6949; 7270; 7343; 7913; 8467; 9013; 9014; 9015; 9031; 9188; 9191; 9451; 9533; 9555; 10269; 10498; 10514; 10849; 11128; 11137; 11176; 23133; 23160; 23451; 25885; 25926; 29997; 30834; 51082; 51547; 55011; 55127; 55506; 55646; 55703; 56919; 64425; 64768; 80758; 84128; 84135; 84172; 144108; 221830; 284119; 387496; 404672	1663; 2316; 5430; 6908; 7343; 9013; 11176; 25885; 29997; 64768	effectsize_up	0.0751814	1.77936	1	FALSE	0.802425
GO_BP	GO:0006706	steroid catabolic process	GO:0008202; GO:0016042	25	16	4	348; 412; 949; 1591; 1593; 1594; 6696; 6715; 7533; 8578; 8630; 9784; 10858; 51170; 51171; 51302	412; 1591; 6696; 6715	effectsize_up	0.075276	1.77878	1	FALSE	1.4243
GO_BP	GO:0006812	monoatomic cation transport	GO:0006811	1090	697	145	22; 25; 41; 81; 88; 134; 150; 154; 207; 274; 287; 288; 291; 292; 309; 357; 358; 392; 444; 468; 475; 476; 478; 482; 483; 487; 488; 489; 490; 491; 492; 493; 495; 498; 506; 509; 513; 514; 515; 517; 518; 521; 522; 523; 526; 528; 529; 533; 535; 537; 538; 540; 581; 596; 610; 706; 773; 774; 775; 781; 782; 783; 784; 786; 801; 808; 816; 817; 818; 857; 967; 1020; 1027; 1139; 1140; 1145; 1182; 1193; 1213; 1262; 1317; 1318; 1327; 1329; 1340; 1349; 1497; 1499; 1520; 1528; 1535; 1537; 1594; 1649; 1729; 1739; 1756; 1760; 1785; 1812; 1813; 1906; 1910; 1950; 2035; 2149; 2185; 2247; 2257; 2273; 2281; 2288; 2316; 2332; 2395; 2495; 2512; 2534; 2539; 2621; 2631; 2645; 2694; 2771; 2783; 2811; 2823; 2859; 2902; 2905; 2906; 3064; 3208; 3263; 3280; 3313; 3358; 3603; 3685; 3688; 3708; 3709; 3710; 3745; 3746; 3748; 3749; 3750; 3754; 3755; 3756; 3757; 3761; 3762; 3763; 3764; 3767; 3768; 3770; 3772; 3775; 3777; 3778; 3780; 3782; 3783; 3784; 3785; 3790; 3799; 3932; 3954; 3958; 4067; 4241; 4302; 4318; 4508; 4509; 4512; 4513; 4514; 4519; 4535; 4536; 4537; 4538; 4539; 4540; 4541; 4638; 4694; 4695; 4696; 4697; 4698; 4700; 4702; 4705; 4707; 4708; 4709; 4710; 4711; 4712; 4713; 4715; 4716; 4717; 4719; 4720; 4722; 4723; 4724; 4725; 4726; 4728; 4731; 4734; 4891; 4905; 4923; 4985; 5025; 5027; 5031; 5142; 5144; 5155; 5159; 5170; 5174; 5187; 5250; 5270; 5294; 5310; 5311; 5318; 5330; 5331; 5332; 5335; 5336; 5371; 5530; 5532; 5533; 5566; 5581; 5587; 5621; 5663; 5664; 5743; 5774; 5777; 5818; 5957; 5987; 6000; 6261; 6262; 6263; 6324; 6326; 6329; 6330; 6331; 6334; 6337; 6339; 6345; 6347; 6376; 6387; 6446; 6505; 6507; 6520; 6524; 6528; 6533; 6535; 6536; 6543; 6546; 6548; 6549; 6550; 6553; 6556; 6558; 6560; 6566; 6569; 6571; 6574; 6575; 6580; 6583; 6584; 6622; 6640; 6687; 6717; 6769; 6781; 6786; 6834; 6948; 7009; 7036; 7037; 7040; 7114; 7178; 7220; 7222; 7223; 7225; 7226; 7248; 7341; 7349; 7351; 7352; 7384; 7386; 7388; 7402; 7416; 7421; 7439; 7442; 7466; 7531; 7533; 7779; 7781; 7852; 7871; 7881; 7922; 7957; 7991; 8065; 8514; 8573; 8604; 8614; 8645; 8671; 8787; 8884; 8911; 8912; 8913; 8943; 8992; 8996; 9001; 9002; 9016; 9114; 9127; 9132; 9167; 9187; 9196; 9215; 9254; 9311; 9368; 9377; 9424; 9446; 9454; 9455; 9456; 9465; 9472; 9474; 9481; 9497; 9498; 9512; 9525; 9550; 9551; 9651; 9722; 9725; 9772; 9780; 9914; 9943; 9962; 9963; 9990; 9992; 10021; 10057; 10059; 10060; 10063; 10105; 10142; 10159; 10165; 10266; 10267; 10269; 10312; 10367; 10369; 10396; 10424; 10463; 10479; 10488; 10632; 10681; 10686; 10723; 10768; 10800; 10916; 10939; 11060; 11151; 11194; 11261; 11280; 11331; 22853; 23007; 23171; 23228; 23236; 23315; 23327; 23400; 23413; 23415; 23416; 23479; 23516; 23530; 23545; 23704; 24145; 25800; 25998; 26133; 26249; 26251; 26266; 26503; 26504; 27012; 27032; 27039; 27069; 27075; 27091; 27092; 27094; 27109; 27112; 27133; 27173; 27345; 27347; 27433; 28968; 28982; 29099; 29763; 29796; 29843; 29850; 29927; 29979; 30001; 30061; 30818; 30819; 30820; 50617; 51063; 51076; 51196; 51296; 51310; 51312; 51382; 51393; 51606; 51669; 51719; 51763; 53373; 53822; 53827; 54407; 54499; 54503; 54602; 54714; 54795; 54805; 54822; 54831; 54946; 54997; 55002; 55013; 55107; 55117; 55129; 55151; 55238; 55240; 55244; 55334; 55362; 55515; 55630; 55636; 55640; 55652; 55676; 55799; 55800; 55858; 55967; 56479; 56659; 56660; 56666; 56704; 56848; 56996; 57030; 57053; 57130; 57156; 57158; 57165; 57181; 57185; 57190; 57192; 57205; 57214; 57338; 57348; 57380; 57463; 57468; 57582; 57620; 57657; 57685; 57731; 58515; 59283; 63895; 63933; 64072; 64116; 64849; 64924; 65125; 65266; 65267; 65268; 79026; 79041; 79054; 79073; 79085; 79400; 79568; 79570; 79572; 79714; 79751; 79815; 79901; 80024; 80036; 80208; 80228; 80333; 80762; 81031; 81033; 81539; 81542; 81614; 81671; 81894; 83733; 83959; 84061; 84068; 84102; 84286; 84329; 84561; 84679; 84959; 89780; 90423; 90550; 91252; 91404; 91689; 91749; 92745; 93380; 93589; 94081; 113235; 114780; 114789; 115584; 116443; 116444; 116843; 117144; 117155; 117531; 117532; 119395; 121260; 123041; 123606; 125206; 127124; 128414; 130497; 130507; 133308; 134145; 137994; 140738; 140803; 140823; 142680; 146802; 148867; 150094; 150159; 150684; 151651; 152519; 154043; 159371; 159963; 169026; 170850; 196527; 196996; 201266; 201780; 206358; 219931; 221074; 221154; 222962; 245973; 246329; 254428; 255057; 255231; 259232; 283375; 283537; 285195; 286097; 286133; 338440; 340061; 341208; 342667; 343450; 347732; 348980; 353174; 374291; 388662; 389015; 441027; 728215	81; 274; 288; 357; 483; 493; 522; 523; 535; 596; 775; 857; 1020; 1140; 1193; 1329; 1760; 1910; 1950; 2273; 2288; 2316; 2495; 2534; 3064; 3313; 3688; 3708; 3710; 3750; 3755; 3763; 3764; 3768; 3770; 3775; 3777; 3782; 4241; 4302; 4508; 4519; 4541; 4638; 4696; 4710; 5187; 5270; 5310; 5318; 5332; 5587; 5621; 5664; 5774; 6000; 6324; 6329; 6330; 6337; 6347; 6446; 6507; 6533; 6536; 6546; 6549; 6583; 6687; 6769; 6781; 7040; 7220; 7351; 7386; 7416; 7421; 8614; 8884; 8912; 8913; 8992; 9424; 9455; 9772; 9780; 10021; 10063; 10479; 10632; 10723; 11060; 23171; 23315; 23413; 27032; 27075; 30818; 50617; 51296; 51310; 51382; 51606; 53373; 54499; 54997; 55013; 55107; 55117; 55240; 55652; 56479; 56666; 57053; 57130; 57158; 57338; 64116; 65267; 79026; 79400; 79568; 79570; 79901; 80333; 81542; 84061; 84561; 93380; 116843; 117144; 123606; 140803; 154043; 159963; 201266; 206358; 219931; 259232; 283537; 285195; 286133; 340061; 341208; 389015	effectsize_down	0.0754906	-1.77747	1	FALSE	1.18522
GO_BP	GO:1902742	apoptotic process involved in development	GO:0006915; GO:0048856	40	34	12	581; 655; 1111; 1386; 1410; 2249; 2296; 2303; 3491; 3714; 4041; 4851; 5076; 5371; 5519; 6092; 6496; 6586; 7042; 7132; 7133; 7421; 7855; 8882; 9353; 9464; 10018; 23095; 23513; 51176; 55113; 84466; 114786; 286046	1111; 5519; 6586; 7132; 7133; 7421; 8882; 9353; 10018; 23513; 84466; 114786	effectsize_down	0.0756727	-1.77637	1	FALSE	2.01078
GO_BP	GO:0010172	embryonic body morphogenesis	GO:0010171; GO:0048598	12	11	3	1605; 8481; 23122; 23187; 23332; 23528; 50937; 55764; 64388; 80199; 90102	50937; 55764; 64388	effectsize_down	0.075702	-1.77619	1	FALSE	1.55379
GO_BP	GO:0060627	regulation of vesicle-mediated transport	GO:0050794; GO:0051049; GO:0016192	547	406	85	20; 25; 27; 60; 71; 88; 136; 150; 160; 164; 274; 301; 302; 335; 341; 348; 351; 375; 382; 392; 396; 408; 409; 488; 558; 566; 613; 636; 673; 717; 718; 721; 811; 836; 857; 867; 868; 929; 933; 949; 961; 967; 977; 998; 1012; 1020; 1175; 1191; 1265; 1445; 1535; 1601; 1609; 1742; 1794; 1813; 1815; 1855; 1861; 1902; 1948; 1950; 2042; 2150; 2181; 2207; 2242; 2294; 2332; 2619; 2621; 2624; 2771; 2901; 3084; 3092; 3134; 3146; 3190; 3208; 3351; 3561; 3566; 3598; 3600; 3601; 3643; 3673; 3684; 3685; 3689; 3745; 3916; 3958; 3965; 4035; 4043; 4067; 4193; 4289; 4478; 4638; 4771; 4851; 4905; 4983; 5028; 5054; 5071; 5170; 5199; 5217; 5291; 5336; 5337; 5338; 5359; 5413; 5530; 5532; 5533; 5538; 5562; 5575; 5582; 5587; 5594; 5595; 5604; 5605; 5663; 5724; 5770; 5795; 5864; 5865; 5867; 5868; 5869; 5873; 5874; 5879; 5880; 5898; 5906; 5908; 5962; 5978; 6093; 6281; 6311; 6347; 6382; 6385; 6386; 6556; 6609; 6622; 6647; 6653; 6688; 6714; 6804; 6810; 6812; 6813; 6814; 6845; 6853; 6857; 6861; 7036; 7040; 7052; 7097; 7249; 7251; 7260; 7275; 7376; 7422; 7430; 7474; 7476; 7784; 7874; 7879; 8027; 8291; 8301; 8372; 8447; 8448; 8527; 8547; 8573; 8650; 8673; 8674; 8720; 8723; 8724; 8766; 8829; 8851; 8862; 8877; 8898; 8927; 8934; 8938; 8941; 8976; 9001; 9026; 9066; 9098; 9110; 9135; 9146; 9367; 9463; 9474; 9498; 9501; 9525; 9545; 9581; 9699; 9711; 9727; 9765; 9779; 9783; 9784; 9805; 9829; 9846; 9847; 9863; 9882; 9892; 9912; 10015; 10062; 10079; 10094; 10188; 10211; 10347; 10399; 10434; 10461; 10675; 10814; 10815; 10825; 10938; 10960; 11031; 11069; 11126; 11141; 11149; 11151; 11236; 11252; 11267; 11315; 22848; 22871; 22876; 22895; 22930; 22943; 23011; 23086; 23122; 23154; 23208; 23237; 23256; 23317; 23327; 23332; 23345; 23400; 23513; 23557; 25837; 25875; 25930; 26059; 26060; 26119; 26585; 27032; 27236; 27243; 27445; 28514; 29091; 29763; 29904; 29934; 29978; 29993; 30817; 30844; 30846; 51090; 51143; 51160; 51201; 51272; 51429; 51479; 51652; 51760; 53407; 54521; 54550; 54806; 55061; 55182; 55198; 55255; 55512; 55529; 55589; 55646; 55680; 55697; 55738; 55823; 56848; 56850; 57030; 57102; 57118; 57534; 57617; 60561; 60682; 64127; 64422; 64581; 64780; 65009; 79363; 79772; 79872; 79890; 80055; 80230; 80331; 81555; 83452; 83849; 84058; 84062; 84079; 84251; 84258; 84896; 84932; 84937; 84961; 85439; 88455; 89780; 90416; 90678; 91461; 91683; 93664; 112755; 114781; 124590; 127018; 127833; 128637; 134957; 140730; 140775; 140885; 148281; 150696; 154664; 160622; 163882; 169026; 192683; 196527; 200933; 201294; 203190; 203228; 219931; 223082; 255057; 257364; 284654; 338692; 399687; 404636	27; 136; 274; 857; 867; 961; 977; 1020; 1191; 1742; 1794; 1815; 1855; 1902; 1948; 1950; 2150; 2294; 3084; 3134; 3561; 3598; 3600; 3601; 3673; 3684; 3689; 4638; 5217; 5291; 5359; 5587; 5865; 5962; 6347; 6382; 6386; 6647; 6653; 6812; 6861; 7040; 7474; 7476; 7879; 8447; 8527; 8829; 8862; 9135; 9146; 9367; 9699; 9783; 9829; 9847; 9892; 10079; 10399; 10675; 10815; 22876; 22895; 22943; 23317; 23513; 27032; 27445; 28514; 29091; 51143; 54550; 55061; 55738; 55823; 57118; 64422; 79772; 84932; 85439; 140730; 140885; 154664; 219931; 404636	effectsize_down	0.0757376	-1.77597	1	FALSE	1.19277
GO_BP	GO:0021680	cerebellar Purkinje cell layer development	GO:0048856; GO:0021695	28	22	5	16; 372; 473; 538; 2629; 3309; 3975; 6095; 6712; 8704; 8861; 8925; 9928; 23287; 25809; 25861; 27089; 28514; 51286; 79809; 79934; 91137	372; 3309; 3975; 6712; 28514	effectsize_up	0.0758434	1.77533	1	FALSE	1.29482
GO_BP	GO:0051987	positive regulation of attachment of spindle microtubules to kinetochore	GO:0051984; GO:0051988; GO:0008608	11	11	4	332; 891; 3192; 3619; 8678; 8850; 9212; 10524; 22933; 55143; 55920	3619; 8850; 22933; 55143	effectsize_up	0.0759852	1.77447	1	FALSE	2.07171
GO_BP	GO:0045622	regulation of T-helper cell differentiation	GO:0002697; GO:0043370; GO:0050776; GO:0042093	49	33	7	301; 430; 604; 2033; 2625; 3123; 3142; 3566; 3594; 3662; 3718; 3956; 4092; 4976; 5590; 5914; 6046; 6461; 6776; 7292; 8767; 9655; 23476; 50943; 51043; 51561; 54542; 64332; 80149; 84695; 84807; 114548; 149041	2625; 3594; 4092; 6461; 23476; 80149; 114548	effectsize_up	0.0760556	1.77405	1	FALSE	1.2085
GO_BP	GO:0035970	peptidyl-threonine dephosphorylation	GO:0006470	14	11	4	1847; 5494; 5495; 5496; 5516; 5536; 8493; 9647; 11221; 22843; 54704	5495; 11221; 22843; 54704	effectsize_down	0.0761287	-1.7736	1	FALSE	2.07171
GO_BP	GO:0045745	positive regulation of G protein-coupled receptor signaling pathway	GO:0008277; GO:0009967; GO:0007186	40	19	1	351; 718; 858; 1813; 1906; 2850; 2931; 3091; 5148; 5578; 9378; 10419; 11251; 23516; 29767; 54550; 55737; 56246; 112609	54550	effectsize_down	0.0762263	-1.77301	1	FALSE	0.299853
GO_BP	GO:1903409	reactive oxygen species biosynthetic process	GO:0009058; GO:0072593	62	35	6	22; 51; 215; 355; 384; 387; 575; 1182; 1497; 1535; 1543; 2309; 2534; 2902; 3988; 5336; 5465; 5873; 6571; 6622; 6647; 8729; 8837; 10060; 10131; 11315; 50506; 50507; 55765; 55811; 56848; 84275; 84329; 200576; 653361	355; 1543; 2534; 6647; 8729; 50507	effectsize_down	0.0763782	-1.7721	1	FALSE	0.976665
GO_BP	GO:0051258	protein polymerization	GO:0065003	289	230	42	25; 118; 119; 120; 274; 382; 402; 585; 822; 829; 830; 1027; 1453; 1639; 1729; 1730; 1739; 1785; 1859; 2006; 2017; 2039; 2059; 2185; 2241; 2242; 2288; 2314; 2475; 2801; 2879; 2885; 2934; 3093; 3303; 3304; 3320; 3717; 3852; 3925; 4131; 4133; 4134; 4137; 4204; 4233; 4690; 4733; 4868; 4926; 5000; 5058; 5071; 5116; 5216; 5217; 5580; 5581; 5756; 5879; 5921; 5962; 6188; 6249; 6622; 6709; 6710; 6711; 6712; 6840; 6904; 7111; 7114; 7283; 7408; 7417; 7454; 7756; 7846; 8195; 8440; 8636; 8851; 8874; 8936; 8976; 9026; 9113; 9353; 9530; 9659; 9793; 9873; 9897; 10048; 10092; 10094; 10109; 10142; 10344; 10382; 10426; 10435; 10456; 10458; 10565; 10602; 10677; 10787; 10810; 10844; 11013; 11065; 11076; 11078; 11135; 11151; 11344; 22919; 22921; 22924; 22974; 23116; 23122; 23189; 23191; 23271; 23332; 23354; 23406; 23500; 23580; 23607; 24139; 25802; 25959; 26271; 26999; 27124; 27175; 27229; 27243; 27338; 29766; 29767; 50810; 50853; 51019; 51199; 51332; 51429; 51466; 51571; 51652; 51676; 51734; 54434; 54801; 54820; 54942; 54961; 55125; 55142; 55243; 55559; 55604; 55605; 55626; 55755; 55761; 55835; 55971; 56907; 57482; 57580; 57606; 57662; 57704; 57731; 58497; 58526; 64223; 64423; 64857; 65018; 79585; 79649; 79778; 79822; 80115; 81027; 81565; 81624; 81873; 84100; 84282; 84501; 84722; 85378; 85462; 85464; 85477; 89795; 89848; 90952; 91663; 93323; 93663; 114791; 115106; 121441; 122060; 128866; 136319; 146206; 148170; 157922; 163782; 220134; 221074; 253260; 253725; 256764; 282991; 284001; 286527; 342184; 440145; 100506658; 122394733	118; 119; 274; 1453; 1730; 2288; 2934; 4134; 4204; 4690; 4926; 5116; 5217; 5962; 6710; 6711; 6712; 7111; 8874; 9353; 10458; 10810; 11076; 11078; 22919; 22921; 23354; 23500; 25959; 26999; 27338; 55243; 55604; 58497; 79822; 85378; 91663; 93323; 148170; 163782; 284001; 100506658	effectsize_up	0.0764186	1.77186	1	FALSE	1.04036
GO_BP	GO:0035601	protein deacylation	GO:0036211; GO:0098732	50	48	11	1810; 1859; 2033; 2316; 2339; 2648; 3065; 4137; 4692; 4752; 5538; 5562; 5563; 6871; 8841; 8850; 9734; 9759; 10013; 10129; 10434; 10474; 11076; 11091; 11313; 22933; 23408; 23409; 23410; 23411; 25855; 26009; 51104; 51547; 51548; 51562; 51564; 55347; 55689; 56271; 57325; 57805; 58489; 81926; 112869; 147111; 161742; 200734	2316; 8850; 9759; 10013; 11076; 22933; 23408; 51548; 55347; 57805; 147111	effectsize_up	0.0764951	1.77139	1	FALSE	1.30561
GO_BP	GO:0071379	cellular response to prostaglandin stimulus	GO:0032870; GO:0034694; GO:0071396	22	19	5	31; 112; 207; 1646; 2778; 2782; 3371; 5031; 5080; 5562; 5563; 5581; 5732; 5734; 5737; 6422; 7292; 10270; 54331	31; 3371; 5080; 5737; 10270	effectsize_up	0.0765692	1.77095	1	FALSE	1.49927
GO_BP	GO:0060966	regulation of gene silencing by regulatory ncRNA	GO:0010468; GO:0031047	34	28	6	103; 652; 1994; 2332; 3569; 4204; 6774; 6895; 6921; 6923; 7040; 7073; 7157; 7538; 8087; 8575; 8737; 9698; 10269; 23053; 23369; 54487; 131405; 142940; 144233; 167153; 389421; 729082	103; 652; 4204; 6774; 7040; 54487	effectsize_up	0.0766252	1.77061	1	FALSE	1.22083
GO_BP	GO:0060149	negative regulation of post-transcriptional gene silencing	GO:0010628; GO:0048519; GO:0060147; GO:0016441	20	15	3	103; 1994; 2332; 3569; 4204; 6774; 6921; 6923; 7157; 10269; 23053; 144233; 167153; 389421; 729082	103; 4204; 6774	effectsize_up	0.0766461	1.77049	1	FALSE	1.13944
GO_BP	GO:0060967	negative regulation of gene silencing by regulatory ncRNA	GO:0010628; GO:0048519; GO:0060966; GO:0031047	20	15	3	103; 1994; 2332; 3569; 4204; 6774; 6921; 6923; 7157; 10269; 23053; 144233; 167153; 389421; 729082	103; 4204; 6774	effectsize_up	0.0766461	1.77049	1	FALSE	1.13944
GO_BP	GO:1900369	negative regulation of post-transcriptional gene silencing by regulatory ncRNA	GO:0060149; GO:0060967; GO:1900368; GO:0035194	20	15	3	103; 1994; 2332; 3569; 4204; 6774; 6921; 6923; 7157; 10269; 23053; 144233; 167153; 389421; 729082	103; 4204; 6774	effectsize_up	0.0766461	1.77049	1	FALSE	1.13944
GO_BP	GO:0006936	muscle contraction	GO:0003012	359	230	54	18; 58; 89; 100; 134; 136; 147; 150; 152; 154; 156; 226; 274; 287; 309; 322; 323; 384; 387; 444; 476; 487; 488; 490; 493; 583; 775; 781; 782; 783; 786; 800; 801; 808; 817; 857; 1131; 1136; 1140; 1143; 1145; 1147; 1193; 1241; 1264; 1311; 1410; 1613; 1674; 1739; 1756; 1760; 1812; 1813; 1829; 1832; 1837; 1906; 1910; 2010; 2017; 2023; 2149; 2257; 2281; 2316; 2475; 2548; 2593; 2626; 2668; 2697; 2741; 2775; 2934; 2982; 3164; 3320; 3352; 3363; 3673; 3728; 3757; 3762; 3764; 3768; 3778; 3784; 3815; 4090; 4092; 4621; 4629; 4633; 4635; 4636; 4637; 4638; 4660; 5025; 5142; 5144; 5286; 5290; 5294; 5318; 5566; 5587; 5592; 5606; 5608; 5724; 5733; 5743; 5910; 5997; 6093; 6198; 6261; 6262; 6263; 6324; 6326; 6329; 6330; 6331; 6334; 6525; 6535; 6546; 6548; 6640; 6647; 6717; 6722; 6769; 6781; 6865; 6869; 6901; 6915; 6926; 7111; 7125; 7134; 7137; 7138; 7168; 7169; 7170; 7171; 7341; 7349; 7402; 7423; 7442; 7852; 7871; 8082; 8106; 8195; 8557; 8654; 8877; 8912; 8913; 9127; 9172; 9215; 9446; 9456; 9475; 9631; 9722; 9732; 9826; 9992; 10021; 10052; 10060; 10087; 10142; 10316; 10848; 10874; 11280; 23171; 23327; 23336; 23676; 23704; 25802; 26287; 26509; 29119; 29766; 29767; 29895; 30819; 30820; 30845; 51542; 51761; 54795; 55151; 55800; 55811; 55959; 57057; 57644; 79041; 79147; 79784; 80005; 80149; 80763; 80852; 84193; 85366; 94103; 113246; 126306; 143872; 219931; 246329; 255743; 340481; 342667; 388428; 388591	136; 147; 274; 493; 775; 857; 1140; 1193; 1613; 1760; 1910; 2316; 2775; 2934; 2982; 3164; 3352; 3673; 3728; 3764; 3768; 4090; 4092; 4636; 4638; 5318; 5587; 5910; 6324; 6329; 6330; 6525; 6546; 6647; 6769; 6781; 6926; 7111; 7137; 7138; 7168; 7169; 7171; 8912; 8913; 10021; 10874; 23171; 26287; 80149; 84193; 219931; 255743; 340481	effectsize_down	0.0766471	-1.77048	1	FALSE	1.33761
GO_BP	GO:0032273	positive regulation of protein polymerization	GO:0031334; GO:0032271; GO:0051258	92	74	12	274; 382; 402; 1027; 1639; 1739; 2017; 2185; 2241; 2242; 2475; 2885; 3303; 3304; 3320; 4131; 4137; 4204; 4233; 4690; 4733; 4868; 4926; 5058; 5216; 5217; 5581; 5879; 6188; 6249; 7408; 8440; 8851; 9530; 9659; 9793; 9873; 10109; 10142; 10344; 10435; 10458; 10602; 10787; 11076; 11135; 22919; 23116; 23332; 23580; 25802; 51429; 51466; 55243; 55604; 55626; 55755; 55971; 57482; 57606; 64223; 65018; 80115; 84722; 89795; 89848; 122060; 146206; 148170; 220134; 253260; 253725; 342184; 100506658	274; 4204; 4690; 4926; 5217; 10458; 11076; 22919; 55243; 55604; 148170; 100506658	effectsize_up	0.0770597	1.76801	1	FALSE	0.923873
GO_BP	GO:2000403	positive regulation of lymphocyte migration	GO:0071677; GO:2000401; GO:0072676	42	25	4	25; 27; 101; 102; 351; 387; 430; 2185; 3676; 4739; 6387; 6868; 7474; 8174; 8764; 8772; 9439; 9943; 11151; 27347; 58494; 58515; 65125; 81704; 83692	27; 3676; 7474; 8772	effectsize_up	0.0773789	1.7661	1	FALSE	0.911554
GO_BP	GO:0014032	neural crest cell development	GO:0048864; GO:0014033	81	67	19	90; 182; 652; 655; 657; 998; 1000; 1906; 1910; 1947; 2066; 2296; 2303; 2335; 2637; 2668; 3084; 3091; 3280; 3670; 3911; 4254; 4902; 5080; 5308; 5594; 5595; 5979; 6405; 6469; 6591; 6608; 6899; 6949; 7291; 7869; 8482; 8828; 8829; 8854; 9221; 9464; 9723; 9965; 10016; 10370; 10371; 10500; 10501; 10505; 10507; 10509; 10512; 23603; 30812; 54910; 55698; 58495; 59349; 64218; 65979; 83989; 84541; 157506; 202018; 223117; 553115	182; 652; 1910; 2335; 3084; 3911; 5080; 5308; 6405; 6469; 6591; 6899; 8482; 8828; 8829; 10016; 54910; 65979; 223117	effectsize_up	0.0774311	1.76579	1	FALSE	1.61563
GO_BP	GO:0003174	mitral valve development	GO:0003171	14	11	2	90; 657; 659; 1942; 4091; 4851; 6659; 7291; 8313; 8642; 161882	4091; 6659	effectsize_up	0.0775953	1.76481	1	FALSE	1.03586
GO_BP	GO:0003183	mitral valve morphogenesis	GO:0003181; GO:0003174	13	11	2	90; 657; 659; 1942; 4091; 4851; 6659; 7291; 8313; 8642; 161882	4091; 6659	effectsize_up	0.0775953	1.76481	1	FALSE	1.03586
GO_BP	GO:0014009	glial cell proliferation	GO:0008283; GO:0042063	61	47	10	374; 430; 706; 1191; 1435; 1436; 1956; 2119; 2185; 2629; 2670; 3280; 3553; 3569; 3845; 3953; 4049; 4067; 4204; 4602; 4763; 4771; 4774; 4781; 4851; 5324; 5501; 5583; 5584; 5925; 6376; 6469; 6497; 6659; 7157; 7424; 7957; 8140; 9423; 9921; 10800; 23376; 23405; 23595; 29956; 146433; 163175	1191; 1436; 3553; 4204; 4781; 5324; 6469; 6659; 8140; 9423	effectsize_up	0.078043	1.76216	1	FALSE	1.21217
GO_BP	GO:0016311	dephosphorylation	GO:0006796	167	127	20	1844; 1845; 1846; 1847; 1848; 1849; 1850; 1852; 2053; 2203; 2822; 3476; 3632; 3633; 3636; 4208; 4534; 4659; 4952; 5475; 5494; 5495; 5496; 5499; 5500; 5501; 5516; 5520; 5523; 5530; 5532; 5533; 5536; 5537; 5728; 5770; 5771; 5774; 5775; 5777; 5780; 5781; 5782; 5783; 5784; 5791; 5792; 5794; 5795; 5796; 5797; 5799; 5800; 5801; 5802; 6093; 6305; 6714; 6794; 7957; 8446; 8493; 8555; 8611; 8612; 8613; 8725; 8776; 8821; 8826; 8867; 8871; 8897; 8898; 8945; 9107; 9108; 9110; 9150; 9647; 9887; 9896; 10076; 10106; 10903; 11099; 11221; 11261; 11266; 22843; 22876; 22908; 23291; 23293; 23371; 23381; 23399; 26191; 26469; 27124; 28227; 30833; 51763; 54434; 54545; 54704; 54893; 54935; 55258; 55529; 55917; 56623; 58190; 64748; 66036; 79948; 80279; 80824; 81537; 84867; 85464; 90809; 92609; 93650; 128853; 132160; 160760	1846; 5475; 5495; 5523; 5774; 5794; 5800; 5802; 8871; 9150; 9896; 10903; 11221; 11266; 22843; 22876; 28227; 54704; 55258; 79948	effectsize_up	0.0780863	1.7619	1	FALSE	0.897199
GO_BP	GO:0061157	mRNA destabilization	GO:0010629; GO:0043488; GO:0050779; GO:0061014	194	89	18	677; 678; 1660; 1994; 3184; 3192; 4076; 4292; 4343; 4848; 4849; 4850; 4904; 5073; 5436; 5976; 6093; 7538; 7812; 7832; 8087; 8570; 9125; 9337; 9475; 9513; 9698; 9924; 10140; 10247; 10492; 10605; 10642; 10658; 11044; 22849; 22894; 23019; 23034; 23112; 23318; 23369; 25819; 25904; 26058; 26986; 27161; 27257; 27327; 28960; 29883; 51441; 54542; 54890; 54915; 55095; 55124; 55571; 55802; 56339; 57472; 57690; 57721; 64282; 79066; 79068; 79670; 80149; 84069; 85456; 87178; 115024; 129563; 131405; 149041; 154197; 167227; 170506; 196513; 201626; 219988; 221662; 253943; 255967; 340152; 340719; 342977; 399664; 407010	677; 4849; 5976; 8570; 9125; 10642; 55095; 55124; 79066; 79068; 80149; 84069; 85456; 167227; 170506; 219988; 340719; 399664	effectsize_up	0.0781436	1.76156	1	FALSE	1.15225
GO_BP	GO:0042168	heme metabolic process	GO:0006778; GO:0042440	47	37	6	22; 210; 211; 644; 645; 706; 1244; 1352; 1371; 2235; 2395; 3145; 3162; 3163; 3263; 3658; 4363; 4779; 4891; 5498; 6536; 7389; 7390; 10857; 11309; 23456; 28978; 28982; 51522; 51629; 54977; 55652; 56898; 93974; 113235; 200205; 402055	1371; 2235; 3145; 3162; 6536; 55652	effectsize_down	0.0782778	-1.76077	1	FALSE	0.923873
GO_BP	GO:0002687	positive regulation of leukocyte migration	GO:0002684; GO:0002685; GO:0030335; GO:0050900	152	96	22	25; 27; 101; 102; 177; 351; 387; 430; 708; 719; 728; 811; 961; 972; 1435; 1436; 1906; 2150; 2185; 2621; 3146; 3383; 3554; 3569; 3570; 3576; 3673; 3674; 3676; 3929; 3958; 3965; 4192; 4254; 4267; 4323; 4739; 5025; 5054; 5228; 5295; 5594; 5595; 5641; 5724; 5747; 5795; 5879; 5880; 5919; 6376; 6387; 6868; 6869; 7040; 7057; 7060; 7422; 7423; 7424; 7474; 7784; 7941; 8174; 8764; 8772; 8784; 9439; 9750; 9943; 10059; 10488; 11151; 23075; 23604; 27347; 51157; 51561; 57118; 57142; 58494; 58515; 63940; 64065; 65125; 79647; 80310; 81704; 83692; 83700; 90550; 114609; 146433; 158747; 196527; 375056	27; 961; 1436; 2150; 3383; 3570; 3673; 3674; 3676; 4192; 4323; 5228; 7040; 7474; 8772; 51157; 57118; 57142; 63940; 64065; 83700; 114609	effectsize_up	0.0783022	1.76062	1	FALSE	1.30561
GO_BP	GO:0032944	regulation of mononuclear cell proliferation	GO:0070663; GO:0032943	248	147	33	100; 177; 196; 301; 384; 472; 596; 598; 604; 637; 648; 652; 683; 836; 868; 933; 970; 972; 975; 1026; 1051; 1265; 1435; 1499; 1604; 1725; 1739; 1947; 2048; 2064; 2302; 3105; 3109; 3113; 3115; 3123; 3133; 3135; 3146; 3280; 3481; 3485; 3549; 3553; 3569; 3572; 3574; 3594; 3600; 3604; 3659; 3717; 3958; 3965; 4004; 4067; 4179; 4208; 4254; 4615; 4690; 4773; 4860; 5074; 5530; 5573; 5585; 5618; 5621; 5777; 5880; 6188; 6385; 6469; 6480; 6522; 6541; 6654; 6655; 6777; 6869; 6929; 7037; 7040; 7048; 7133; 7189; 7292; 7297; 7356; 7412; 7784; 8379; 8440; 8654; 8660; 8744; 8764; 8767; 8772; 9093; 9231; 9479; 9750; 10077; 10148; 10385; 10451; 10457; 10673; 11146; 11151; 22806; 23240; 23308; 23513; 26191; 27242; 29126; 50943; 51043; 51561; 53833; 57045; 57162; 57181; 57630; 57678; 58515; 63925; 64844; 64926; 79915; 80380; 80381; 80762; 83737; 84433; 84868; 89780; 114609; 115650; 148022; 149041; 259307; 283234; 100133941	596; 648; 652; 2048; 3481; 3485; 3553; 3574; 3594; 3600; 3604; 4004; 4690; 4773; 5621; 6469; 6541; 7040; 7133; 8660; 8744; 8772; 10451; 10457; 22806; 23513; 57162; 63925; 80380; 84433; 84868; 114609; 100133941	effectsize_down	0.0784978	-1.75947	1	FALSE	1.27897
GO_BP	GO:0007212	G protein-coupled dopamine receptor signaling pathway	GO:0007186; GO:1903351	35	30	5	111; 112; 238; 409; 858; 1812; 1813; 1815; 2316; 2767; 2773; 2774; 2775; 2778; 2782; 2931; 2932; 5064; 5731; 6505; 8787; 9368; 9630; 10419; 10681; 23385; 54331; 55737; 83855; 84062	1815; 2316; 2775; 2932; 23385	effectsize_up	0.078615	1.75878	1	FALSE	0.949536
GO_BP	GO:0006301	postreplication repair	GO:0006281	37	35	5	672; 4436; 5111; 5424; 5425; 5427; 5429; 5980; 7319; 7320; 7334; 7336; 7398; 7415; 9100; 9768; 10459; 10714; 10721; 11201; 22890; 25898; 26073; 51426; 51455; 51514; 55339; 56852; 64400; 83932; 84875; 124739; 199990; 201973; 353497	7319; 7320; 10721; 55339; 64400	effectsize_down	0.0786752	-1.75842	1	FALSE	0.813888
GO_BP	GO:0019882	antigen processing and presentation	GO:0002376	117	73	10	811; 925; 972; 1509; 1512; 1514; 1515; 1520; 1785; 2131; 2207; 2629; 2923; 3105; 3106; 3107; 3108; 3109; 3113; 3115; 3119; 3123; 3133; 3134; 3135; 3136; 3140; 3383; 3416; 3551; 4012; 5641; 5696; 5720; 5865; 5867; 5869; 5870; 5873; 5971; 6556; 6892; 7057; 7189; 7454; 8546; 8722; 8943; 9363; 9474; 10392; 10890; 10981; 11021; 23180; 50856; 51128; 51752; 51762; 54842; 54915; 55016; 55080; 55207; 64127; 79465; 80328; 80329; 81622; 83871; 200576; 220972; 353091	1512; 1515; 3134; 3140; 3383; 5696; 5720; 5865; 10392; 51128	effectsize_down	0.0788119	-1.75762	1	FALSE	0.78044
GO_BP	GO:2000060	positive regulation of ubiquitin-dependent protein catabolic process	GO:0009896; GO:1903052; GO:2000058; GO:0006511	106	94	20	207; 863; 991; 1050; 1191; 1263; 1452; 1453; 1454; 1601; 1855; 1950; 2185; 2629; 2729; 2931; 2932; 3300; 3303; 3304; 4092; 4193; 4287; 4780; 5071; 5347; 5601; 5663; 5716; 5728; 5747; 5886; 6449; 6613; 6790; 6872; 6923; 7041; 7341; 7415; 7805; 8078; 8312; 8313; 8517; 8554; 9655; 9709; 9817; 9978; 10134; 10221; 10399; 10444; 11236; 22933; 23287; 23411; 23640; 25831; 25898; 26259; 26263; 27185; 28951; 28952; 29997; 51343; 51548; 51667; 55070; 55212; 55294; 55743; 57154; 57630; 57761; 64110; 64326; 65992; 79016; 79699; 84231; 84456; 84871; 85409; 90637; 122809; 144165; 152559; 153769; 166979; 344558; 440730	1191; 1453; 1855; 1950; 2932; 4092; 10221; 10399; 22933; 23640; 26263; 29997; 51548; 51667; 55743; 64110; 85409; 90637; 344558; 440730	effectsize_up	0.0788363	1.75748	1	FALSE	1.21217
GO_BP	GO:0043523	regulation of neuron apoptotic process	GO:0042981; GO:0051402	255	192	41	16; 25; 101; 142; 351; 387; 468; 472; 558; 581; 595; 596; 598; 666; 673; 835; 836; 837; 839; 840; 841; 842; 843; 997; 998; 1020; 1051; 1191; 1271; 1499; 1649; 1728; 1745; 1958; 2019; 2020; 2043; 2045; 2055; 2065; 2149; 2185; 2247; 2309; 2539; 2625; 2629; 2632; 2643; 2668; 2729; 2730; 2821; 2896; 2898; 2908; 2914; 2931; 2932; 3091; 3265; 3339; 3572; 3670; 3672; 3717; 3745; 3791; 3845; 3981; 4170; 4192; 4204; 4208; 4313; 4436; 4602; 4605; 4671; 4763; 4841; 4880; 4914; 4929; 5071; 5290; 5309; 5538; 5582; 5584; 5609; 5621; 5625; 5641; 5663; 5831; 5885; 5913; 5921; 6093; 6347; 6376; 6416; 6418; 6495; 6505; 6620; 6622; 6647; 6733; 6812; 7015; 7020; 7042; 7157; 7301; 7314; 7349; 7351; 7423; 7466; 7471; 7516; 7786; 7832; 8200; 8321; 8326; 8737; 8829; 8831; 8837; 8846; 8851; 8882; 8883; 9040; 9131; 9244; 9466; 9481; 9723; 9928; 10018; 10280; 10525; 10617; 10752; 10763; 11151; 11315; 22943; 23098; 23129; 23321; 23394; 23400; 23411; 23607; 23621; 25793; 26012; 26471; 27113; 27429; 28996; 51542; 51804; 54463; 54583; 55074; 55294; 55626; 55811; 58533; 64802; 65018; 79625; 79738; 80315; 80331; 80823; 84231; 84678; 112399; 116986; 128434; 219699; 256471; 340371; 374946; 100528062	595; 596; 840; 841; 1020; 1191; 2045; 2625; 2643; 2821; 2898; 2914; 2932; 3265; 3339; 4192; 4204; 4313; 5609; 5621; 6347; 6647; 6812; 7020; 7351; 8829; 8882; 9131; 9244; 10018; 10525; 22943; 27113; 58533; 80315; 84678; 112399; 219699; 340371; 374946; 100528062	effectsize_down	0.0789576	-1.75677	1	FALSE	1.21659
GO_BP	GO:0048048	embryonic eye morphogenesis	GO:0048562; GO:0048592	35	30	10	220; 655; 668; 2200; 2201; 2202; 2295; 3549; 4237; 5076; 5080; 5915; 5916; 6496; 6670; 6935; 7020; 7054; 7291; 7474; 7855; 10370; 10818; 25806; 26160; 28996; 64220; 65979; 84678; 204851	2200; 2201; 2202; 5080; 6935; 7020; 7474; 64220; 65979; 84678	effectsize_up	0.0791423	1.75568	1	FALSE	1.89907
GO_BP	GO:0043270	positive regulation of monoatomic ion transport	GO:0043269; GO:0051050; GO:0006811	210	116	25	25; 81; 88; 134; 150; 207; 287; 288; 444; 482; 483; 487; 490; 581; 706; 783; 784; 801; 808; 857; 1520; 1739; 1756; 1812; 1906; 2048; 2149; 2257; 2273; 2316; 2539; 2631; 2902; 3064; 3746; 3757; 3783; 3784; 3799; 3958; 4302; 4638; 4923; 5025; 5027; 5028; 5031; 5155; 5159; 5170; 5174; 5311; 5318; 5335; 5530; 5532; 5533; 6000; 6324; 6330; 6331; 6347; 6376; 6387; 6548; 6622; 6717; 6769; 6781; 6786; 6865; 7114; 7220; 7222; 7225; 7349; 7466; 8573; 9001; 9002; 9368; 9446; 9456; 9465; 9472; 9722; 9747; 9914; 10063; 10142; 10488; 10768; 11261; 23171; 27347; 27433; 29843; 30819; 51393; 53822; 53827; 54997; 55800; 57158; 57165; 57214; 57463; 57620; 65267; 65268; 81671; 134145; 154043; 196527; 246329; 342667	81; 288; 483; 857; 2048; 2273; 2316; 3064; 4302; 4638; 5318; 6000; 6324; 6330; 6347; 6769; 6781; 7220; 9747; 10063; 23171; 54997; 57158; 65267; 154043	effectsize_down	0.079174	-1.7555	1	FALSE	1.22785
GO_BP	GO:0098937	anterograde dendritic transport	GO:0098935	11	10	2	2319; 3798; 3799; 3800; 6780; 9371; 22920; 27067; 57576; 90990	3800; 27067	effectsize_down	0.0792635	-1.75498	1	FALSE	1.13944
GO_BP	GO:0006048	UDP-N-acetylglucosamine biosynthetic process	GO:0006047; GO:0009226; GO:0046349	10	10	2	2673; 5238; 6675; 9945; 10007; 51005; 55577; 64841; 91373; 132789	2673; 10007	effectsize_down	0.079357	-1.75443	1	FALSE	1.13944
GO_BP	GO:0007620	copulation	GO:0007617	19	11	4	18; 92; 100; 552; 1268; 1910; 5028; 5266; 5270; 6869; 8528	1268; 1910; 5266; 5270	effectsize_down	0.0794742	-1.75374	1	FALSE	2.07171
GO_BP	GO:0034446	substrate adhesion-dependent cell spreading	GO:0031589	101	88	20	25; 81; 335; 387; 558; 673; 708; 811; 998; 1398; 1399; 1601; 1793; 1942; 1946; 2039; 2192; 2241; 2316; 2335; 2633; 3611; 3676; 3685; 3695; 3911; 3912; 3915; 3987; 4192; 4241; 4739; 5034; 5295; 5318; 5747; 5829; 5861; 5879; 5881; 6239; 6281; 6480; 6714; 7010; 7016; 7301; 8322; 8324; 8829; 8874; 9270; 9341; 9404; 9928; 10109; 10461; 10519; 10631; 10675; 10979; 11078; 11149; 23189; 23380; 23603; 29780; 55435; 55604; 55679; 55698; 55742; 55920; 56672; 57091; 57580; 59277; 64098; 79778; 79834; 80005; 80725; 81848; 83706; 84168; 91663; 201294; 253725	81; 2316; 2335; 2633; 3676; 3911; 3915; 4192; 4241; 5318; 5829; 8829; 8874; 10675; 11078; 55604; 55679; 59277; 64098; 91663	effectsize_up	0.0794943	1.75363	1	FALSE	1.29482
GO_BP	GO:0036296	response to increased oxygen levels	GO:0070482	27	23	12	355; 523; 537; 664; 847; 857; 1026; 1277; 1543; 2308; 3066; 4313; 4508; 4519; 5423; 8140; 9114; 9550; 10533; 10587; 23545; 27035; 84317	355; 523; 664; 847; 857; 1277; 1543; 4313; 4508; 4519; 8140; 10533	effectsize_down	0.07959	-1.75307	1	FALSE	2.97246
GO_BP	GO:0032092	positive regulation of protein binding	GO:0043393; GO:0051099	45	37	9	25; 118; 119; 302; 652; 2035; 2932; 3416; 4035; 4140; 4318; 4931; 5071; 5300; 5516; 5899; 5901; 6135; 6737; 6872; 6934; 7015; 7074; 7122; 8239; 8767; 9693; 10211; 23032; 25805; 28996; 51068; 51339; 57761; 64400; 151636; 340061	118; 119; 652; 2932; 25805; 51339; 64400; 151636; 340061	effectsize_down	0.0796567	-1.75268	1	FALSE	1.38581
GO_BP	GO:0007596	blood coagulation	GO:0007599; GO:0050817; GO:0042060	241	159	41	60; 71; 150; 152; 302; 308; 348; 558; 857; 928; 966; 1192; 1281; 1311; 1432; 1465; 1606; 1607; 1608; 1609; 1906; 2048; 2149; 2150; 2152; 2157; 2159; 2161; 2191; 2192; 2207; 2316; 2621; 2677; 2768; 2776; 2778; 2811; 2923; 3083; 3315; 3569; 3570; 3572; 3611; 3673; 3705; 3710; 3717; 3932; 3998; 4067; 4627; 4780; 5028; 5051; 5054; 5154; 5155; 5156; 5265; 5270; 5290; 5291; 5294; 5321; 5327; 5328; 5329; 5336; 5345; 5359; 5478; 5578; 5580; 5592; 5624; 5627; 5639; 5777; 5795; 5873; 5912; 6288; 6469; 6484; 6714; 6722; 6812; 6814; 6915; 7006; 7035; 7057; 7094; 7301; 7391; 7409; 7410; 7414; 7450; 7454; 8323; 8525; 8526; 8527; 8546; 8761; 8858; 9002; 9060; 9158; 10019; 10077; 10451; 10461; 10544; 10627; 10672; 10855; 11093; 11117; 11234; 22821; 22875; 23173; 23657; 26276; 29071; 50808; 50848; 51378; 55330; 64714; 65991; 79056; 79803; 79987; 80274; 80739; 80856; 81027; 81542; 83706; 83854; 84034; 84062; 84830; 84959; 89780; 89781; 114897; 160851; 196527; 221037; 375033; 388931; 646960; 653145	857; 1281; 2048; 2150; 2157; 2191; 2316; 3570; 3673; 3710; 5051; 5265; 5270; 5291; 5327; 5345; 5359; 5624; 5627; 5912; 6288; 6469; 6484; 6812; 7094; 7391; 8527; 8761; 9060; 10451; 10544; 11117; 11234; 22821; 22875; 50848; 55330; 79987; 80274; 81542; 83854	effectsize_up	0.0798822	1.75137	1	FALSE	1.46909
GO_BP	GO:0002763	positive regulation of myeloid leukocyte differentiation	GO:0002761; GO:0045639; GO:1902107; GO:0002573	64	39	9	677; 841; 861; 972; 1385; 1435; 2242; 2353; 3123; 3297; 3398; 3976; 4254; 4739; 4853; 4920; 5530; 5578; 5925; 7040; 7071; 7189; 8111; 8737; 8772; 9398; 10221; 10456; 22985; 51176; 51561; 54997; 56998; 57521; 133308; 133522; 146433; 169200; 399665	677; 841; 3976; 4853; 7040; 8772; 10221; 54997; 169200	effectsize_up	0.0799094	1.75121	1	FALSE	1.31474
GO_BP	GO:0060485	mesenchyme development	GO:0009888; GO:0048513	342	252	61	58; 90; 101; 182; 268; 324; 596; 652; 653; 655; 657; 659; 677; 753; 998; 1000; 1277; 1499; 1601; 1605; 1655; 1906; 1910; 1942; 1947; 2013; 2022; 2042; 2043; 2065; 2066; 2131; 2146; 2260; 2294; 2295; 2296; 2297; 2303; 2316; 2335; 2475; 2487; 2625; 2626; 2637; 2651; 2668; 2932; 3066; 3084; 3091; 3169; 3182; 3280; 3516; 3553; 3569; 3670; 3911; 4017; 4040; 4087; 4088; 4089; 4092; 4192; 4193; 4194; 4208; 4222; 4254; 4487; 4488; 4609; 4684; 4851; 4855; 4902; 5076; 5080; 5308; 5311; 5594; 5595; 5728; 5747; 5754; 5979; 6091; 6092; 6093; 6201; 6275; 6386; 6405; 6422; 6469; 6495; 6591; 6608; 6615; 6659; 6772; 6881; 6899; 6926; 6934; 6939; 6949; 7040; 7041; 7042; 7046; 7048; 7049; 7074; 7148; 7291; 7422; 7474; 7481; 7490; 7869; 8091; 8092; 8313; 8320; 8463; 8482; 8642; 8751; 8828; 8829; 8854; 8928; 9221; 9231; 9241; 9444; 9464; 9475; 9723; 9820; 9965; 10016; 10155; 10252; 10253; 10370; 10371; 10409; 10413; 10439; 10459; 10500; 10501; 10505; 10507; 10509; 10512; 10521; 10683; 10736; 10979; 22943; 23028; 23122; 23187; 23272; 23275; 23332; 23414; 23462; 23493; 23603; 25800; 25805; 25937; 26508; 26585; 27250; 28984; 30812; 51094; 51176; 51804; 54361; 54756; 54796; 54910; 55223; 55593; 55698; 55734; 55746; 55897; 56926; 56983; 57057; 57142; 57181; 57669; 58495; 59349; 60412; 64218; 64839; 65979; 78987; 79363; 80139; 80199; 80204; 80320; 80326; 80709; 81610; 83989; 84148; 84172; 84541; 84695; 89780; 90102; 90864; 130497; 139285; 140628; 144165; 145258; 147906; 152007; 153090; 157506; 161742; 199699; 200558; 200734; 202018; 202151; 205717; 221662; 223117; 283149; 286204; 348262; 359845; 399473; 408050; 553115; 100507588	182; 596; 652; 677; 753; 1277; 1910; 2022; 2146; 2294; 2316; 2335; 2625; 2932; 3084; 3553; 3911; 4017; 4087; 4088; 4092; 4192; 4222; 5080; 5308; 5754; 6275; 6386; 6405; 6469; 6591; 6615; 6659; 6899; 6926; 7040; 7474; 7481; 8482; 8828; 8829; 9241; 10016; 22943; 23028; 23462; 25805; 25937; 27250; 54910; 55223; 56983; 57142; 64839; 65979; 78987; 81610; 145258; 153090; 223117; 399473	effectsize_up	0.0802901	1.74901	1	FALSE	1.37909
GO_BP	GO:0009152	purine ribonucleotide biosynthetic process	GO:0006164; GO:0009150; GO:0009260	157	126	17	100; 107; 109; 111; 112; 113; 115; 132; 142; 158; 159; 203; 204; 205; 226; 271; 272; 318; 353; 471; 498; 506; 509; 513; 514; 515; 517; 518; 521; 522; 523; 1353; 2023; 2618; 2977; 2982; 2983; 2984; 2987; 3251; 3614; 3615; 3988; 4508; 4509; 4522; 4535; 4536; 4537; 4538; 4539; 4540; 4541; 4694; 4695; 4696; 4698; 4700; 4702; 4705; 4706; 4707; 4708; 4709; 4710; 4711; 4712; 4713; 4715; 4716; 4717; 4719; 4720; 4722; 4723; 4724; 4725; 4726; 4728; 4731; 4832; 4833; 4879; 4880; 5198; 5465; 5471; 6389; 6390; 6391; 6901; 7040; 7114; 7415; 8382; 8833; 9060; 9061; 9551; 9556; 9605; 10165; 10201; 10606; 10632; 26289; 27109; 30968; 50808; 51079; 51422; 54539; 55022; 55811; 55967; 56848; 65018; 80347; 84277; 84833; 93974; 122622; 126328; 134145; 374291; 790955	109; 205; 522; 523; 2982; 3251; 4508; 4541; 4696; 4710; 4832; 4879; 7040; 8833; 9060; 10632; 51422	effectsize_down	0.0803264	-1.7488	1	FALSE	0.768672
GO_BP	GO:0007379	segment specification	GO:0007389; GO:0035282	17	11	6	648; 1856; 3199; 4222; 9935; 22823; 28514; 79191; 79192; 130497; 153572	648; 4222; 9935; 28514; 79192; 153572	effectsize_up	0.0803489	1.74867	1	FALSE	3.10757
GO_BP	GO:0045667	regulation of osteoblast differentiation	GO:0045595; GO:0001649	156	105	29	90; 92; 93; 182; 374; 468; 652; 654; 655; 657; 658; 659; 860; 1021; 1050; 1051; 1052; 1192; 1499; 1655; 2201; 2247; 2662; 2735; 2737; 2932; 3199; 3399; 3491; 3569; 3570; 3572; 3611; 3727; 4037; 4041; 4077; 4086; 4088; 4090; 4091; 4208; 4221; 4488; 4851; 4880; 4921; 5468; 5530; 5566; 5587; 5727; 5728; 5747; 5978; 6096; 6422; 6497; 6591; 7291; 7422; 7424; 7473; 7477; 7480; 8313; 8321; 8994; 9241; 9464; 9770; 10140; 10312; 10413; 10507; 10527; 10979; 23051; 25805; 25819; 25937; 26271; 26585; 51232; 51374; 51430; 51564; 51684; 54361; 54795; 55603; 56975; 56998; 57045; 63923; 79639; 115908; 117581; 126820; 151176; 169200; 202151; 222663; 255743; 338773	182; 652; 658; 2201; 2662; 2735; 2737; 2932; 3399; 3570; 3727; 4037; 4088; 4090; 4091; 4221; 5468; 5587; 6591; 7477; 9241; 9770; 25805; 25937; 55603; 56975; 117581; 169200; 255743	effectsize_up	0.0804232	1.74824	1	FALSE	1.57352
GO_BP	GO:1902042	negative regulation of extrinsic apoptotic signaling pathway via death domain receptors	GO:1902041; GO:2001237; GO:0008625	32	20	4	598; 653; 672; 1654; 2876; 2932; 3148; 3162; 3383; 5054; 5894; 7128; 8682; 8837; 9181; 11315; 55179; 80196; 85450; 117584	2932; 3162; 3383; 55179	effectsize_down	0.0804926	-1.74784	1	FALSE	1.13944
GO_BP	GO:0040011	locomotion		1371	889	206	14; 25; 27; 71; 81; 90; 91; 100; 101; 102; 104; 134; 150; 177; 182; 185; 207; 208; 301; 306; 324; 335; 348; 351; 358; 382; 387; 388; 389; 391; 393; 394; 397; 409; 411; 430; 472; 482; 493; 498; 506; 538; 566; 575; 583; 585; 596; 604; 613; 652; 653; 655; 657; 659; 673; 682; 683; 684; 708; 719; 728; 753; 811; 816; 841; 857; 889; 928; 949; 961; 972; 975; 977; 998; 999; 1012; 1020; 1021; 1027; 1130; 1132; 1232; 1265; 1277; 1281; 1291; 1364; 1366; 1398; 1399; 1432; 1435; 1436; 1437; 1495; 1496; 1512; 1525; 1545; 1601; 1602; 1605; 1613; 1634; 1647; 1652; 1793; 1794; 1803; 1809; 1812; 1813; 1827; 1830; 1839; 1845; 1890; 1893; 1901; 1902; 1906; 1910; 1942; 1946; 1948; 1950; 1954; 1956; 1969; 1992; 2013; 2022; 2033; 2039; 2043; 2045; 2047; 2048; 2066; 2113; 2146; 2149; 2150; 2152; 2159; 2185; 2192; 2195; 2201; 2207; 2241; 2242; 2247; 2249; 2260; 2294; 2303; 2309; 2316; 2321; 2324; 2335; 2357; 2475; 2523; 2549; 2621; 2624; 2625; 2650; 2651; 2668; 2697; 2735; 2752; 2768; 2771; 2796; 2811; 2821; 2822; 2826; 2861; 2896; 2905; 2919; 2920; 2921; 2932; 3065; 3066; 3084; 3091; 3146; 3148; 3162; 3164; 3175; 3204; 3265; 3309; 3312; 3315; 3352; 3371; 3383; 3480; 3486; 3491; 3553; 3554; 3569; 3570; 3576; 3603; 3621; 3622; 3640; 3643; 3655; 3672; 3673; 3674; 3675; 3676; 3680; 3685; 3687; 3688; 3689; 3717; 3728; 3730; 3791; 3796; 3815; 3852; 3868; 3897; 3908; 3909; 3910; 3911; 3912; 3918; 3925; 3929; 3958; 3965; 4000; 4015; 4035; 4046; 4067; 4088; 4092; 4150; 4162; 4163; 4192; 4193; 4204; 4208; 4233; 4248; 4249; 4254; 4267; 4286; 4301; 4303; 4313; 4316; 4318; 4323; 4354; 4363; 4478; 4615; 4638; 4641; 4681; 4690; 4739; 4763; 4771; 4780; 4814; 4825; 4851; 4856; 4858; 4880; 4916; 4920; 4921; 5025; 5031; 5054; 5058; 5080; 5142; 5154; 5155; 5156; 5159; 5168; 5170; 5175; 5176; 5216; 5217; 5228; 5270; 5286; 5291; 5293; 5294; 5295; 5300; 5328; 5329; 5335; 5336; 5337; 5339; 5355; 5361; 5362; 5364; 5365; 5420; 5467; 5468; 5478; 5479; 5523; 5530; 5532; 5547; 5578; 5580; 5581; 5585; 5586; 5587; 5592; 5594; 5595; 5604; 5605; 5606; 5607; 5613; 5641; 5663; 5724; 5728; 5734; 5743; 5747; 5770; 5771; 5793; 5795; 5796; 5797; 5800; 5801; 5872; 5879; 5880; 5881; 5894; 5898; 5911; 5912; 5919; 5926; 5928; 5931; 5962; 5979; 6091; 6092; 6093; 6198; 6223; 6237; 6239; 6259; 6275; 6288; 6324; 6347; 6372; 6376; 6385; 6386; 6387; 6405; 6422; 6446; 6469; 6480; 6484; 6558; 6585; 6586; 6591; 6608; 6615; 6622; 6653; 6667; 6672; 6678; 6714; 6722; 6729; 6774; 6776; 6781; 6789; 6793; 6809; 6810; 6865; 6868; 6869; 6885; 6915; 7010; 7015; 7026; 7040; 7042; 7046; 7048; 7049; 7057; 7060; 7074; 7075; 7082; 7101; 7114; 7122; 7148; 7162; 7168; 7205; 7226; 7249; 7262; 7264; 7291; 7329; 7409; 7412; 7414; 7422; 7423; 7424; 7443; 7454; 7473; 7474; 7476; 7477; 7494; 7784; 7803; 7852; 7857; 7869; 7941; 7984; 8013; 8061; 8065; 8174; 8195; 8322; 8394; 8398; 8428; 8434; 8473; 8482; 8503; 8543; 8613; 8633; 8650; 8660; 8692; 8717; 8729; 8751; 8754; 8764; 8766; 8772; 8784; 8817; 8819; 8828; 8829; 8846; 8861; 8874; 8877; 8895; 8976; 9023; 9043; 9048; 9076; 9079; 9097; 9104; 9181; 9219; 9231; 9241; 9270; 9289; 9314; 9353; 9368; 9373; 9420; 9423; 9435; 9439; 9448; 9466; 9475; 9480; 9510; 9518; 9530; 9564; 9585; 9590; 9616; 9647; 9693; 9723; 9732; 9734; 9747; 9748; 9750; 9806; 9839; 9860; 9863; 9901; 9922; 9928; 9943; 9948; 9965; 9982; 10000; 10013; 10014; 10016; 10059; 10076; 10154; 10193; 10221; 10253; 10344; 10370; 10371; 10395; 10396; 10399; 10451; 10457; 10488; 10500; 10501; 10505; 10507; 10509; 10512; 10519; 10631; 10653; 10672; 10769; 10795; 10800; 10928; 10979; 10982; 11009; 11013; 11057; 11117; 11149; 11151; 11188; 11221; 11235; 11240; 11251; 22800; 22846; 22876; 22902; 22998; 23060; 23075; 23077; 23122; 23129; 23143; 23189; 23224; 23236; 23309; 23328; 23332; 23380; 23396; 23411; 23473; 23499; 23500; 23513; 23521; 23560; 23586; 23598; 23603; 23604; 23613; 23616; 23625; 23654; 23671; 23678; 23765; 23768; 25777; 25790; 25793; 25817; 25836; 25855; 25865; 25930; 25932; 25942; 25960; 26012; 26030; 26060; 26153; 26271; 26585; 27006; 27086; 27161; 27237; 27286; 27347; 28984; 29105; 29126; 29775; 29956; 29984; 30817; 30837; 50488; 50506; 50859; 51057; 51094; 51119; 51157; 51176; 51225; 51378; 51421; 51466; 51561; 51564; 51571; 51742; 54361; 54434; 54453; 54538; 54566; 54567; 54795; 54828; 54859; 54910; 54915; 54986; 55140; 55171; 55198; 55219; 55294; 55435; 55466; 55512; 55558; 55604; 55605; 55612; 55619; 55737; 55742; 55749; 55848; 55920; 56034; 56254; 56271; 56940; 57007; 57091; 57118; 57142; 57175; 57214; 57338; 57343; 57406; 57413; 57449; 57509; 57522; 57531; 57561; 57580; 57608; 57662; 57669; 57698; 57707; 57826; 58191; 58494; 58515; 58516; 59352; 60672; 63916; 63923; 63940; 64065; 64127; 64147; 64218; 64221; 64426; 64581; 64750; 65009; 65125; 65992; 79567; 79595; 79641; 79645; 79647; 79685; 79772; 79812; 79834; 79846; 79872; 79890; 79899; 79902; 80005; 80024; 80139; 80149; 80199; 80270; 80310; 80312; 80725; 81029; 81704; 83481; 83482; 83692; 83700; 83706; 84034; 84312; 84612; 84628; 84818; 84830; 84904; 84913; 84962; 84978; 85360; 85407; 85440; 89780; 89795; 89927; 90102; 90355; 90550; 90627; 91137; 91584; 91624; 91663; 93185; 93663; 112616; 114609; 114803; 114882; 116150; 117144; 117178; 117283; 117581; 117584; 123920; 124976; 126820; 131578; 137970; 138429; 146057; 146206; 146433; 147372; 152007; 152189; 153090; 153769; 154796; 154810; 157285; 158747; 161742; 171024; 196527; 196528; 199731; 200576; 202243; 223117; 225689; 253943; 255061; 284119; 284217; 284361; 284403; 285313; 285966; 286077; 286205; 286527; 338879; 347733; 374969; 375056; 378938; 401720; 407010; 647135; 653464; 100287171; 100532736; 122394733	27; 81; 182; 306; 388; 397; 493; 596; 652; 684; 753; 841; 857; 961; 977; 1020; 1277; 1281; 1364; 1436; 1495; 1496; 1512; 1525; 1613; 1794; 1839; 1893; 1902; 1910; 1948; 1950; 2022; 2045; 2047; 2048; 2146; 2150; 2201; 2294; 2316; 2321; 2324; 2335; 2357; 2625; 2735; 2821; 2932; 3084; 3162; 3164; 3265; 3309; 3352; 3371; 3383; 3480; 3486; 3553; 3570; 3621; 3622; 3673; 3674; 3676; 3687; 3688; 3689; 3728; 3730; 3908; 3911; 3918; 4000; 4088; 4092; 4162; 4163; 4192; 4204; 4313; 4316; 4323; 4354; 4638; 4690; 4825; 4858; 5080; 5217; 5228; 5270; 5291; 5339; 5362; 5364; 5365; 5468; 5523; 5587; 5800; 5912; 5962; 6259; 6275; 6288; 6324; 6347; 6386; 6405; 6446; 6469; 6484; 6586; 6591; 6615; 6653; 6729; 6774; 6781; 7040; 7075; 7168; 7474; 7476; 7477; 8482; 8503; 8660; 8729; 8772; 8817; 8828; 8829; 8874; 9023; 9076; 9219; 9241; 9289; 9353; 9423; 9435; 9616; 9747; 9901; 10013; 10016; 10221; 10399; 10451; 10457; 10769; 11009; 11057; 11117; 11188; 11221; 22876; 22998; 23500; 23513; 23560; 23586; 25777; 25932; 25960; 30837; 50859; 51157; 54538; 54910; 55604; 55612; 57007; 57118; 57142; 57338; 57608; 63940; 64065; 64221; 79685; 79772; 80149; 83700; 84312; 85360; 89927; 91663; 114609; 117144; 117283; 117581; 124976; 131578; 147372; 153090; 154796; 157285; 199731; 223117; 284217; 284403; 286077	effectsize_up	0.080534	1.7476	1	FALSE	1.32016
GO_BP	GO:0072540	T-helper 17 cell lineage commitment	GO:0002295; GO:0072539	25	17	5	2033; 3569; 3570; 3572; 3594; 3662; 3716; 3718; 3956; 4976; 6046; 6774; 6776; 9021; 23476; 51561; 84695	3570; 3594; 6774; 9021; 23476	effectsize_up	0.0805818	1.74732	1	FALSE	1.67565
GO_BP	GO:0055085	transmembrane transport	GO:0006810; GO:0009987	1607	1044	200	19; 20; 21; 22; 24; 25; 32; 41; 60; 81; 88; 150; 207; 208; 215; 274; 287; 288; 291; 292; 293; 309; 343; 357; 358; 360; 363; 368; 444; 476; 478; 482; 483; 487; 488; 489; 490; 491; 492; 493; 495; 498; 506; 509; 513; 514; 515; 517; 518; 521; 522; 523; 526; 528; 529; 533; 535; 537; 538; 540; 581; 596; 598; 610; 613; 666; 673; 718; 773; 774; 775; 781; 782; 783; 784; 786; 788; 801; 808; 817; 857; 949; 967; 1015; 1131; 1136; 1138; 1139; 1140; 1143; 1145; 1182; 1183; 1184; 1185; 1186; 1187; 1192; 1193; 1244; 1262; 1291; 1317; 1318; 1327; 1329; 1340; 1349; 1364; 1374; 1376; 1389; 1393; 1432; 1468; 1497; 1520; 1528; 1535; 1537; 1612; 1649; 1687; 1729; 1739; 1756; 1812; 1813; 1836; 1906; 1910; 2030; 2040; 2048; 2055; 2149; 2171; 2180; 2185; 2247; 2257; 2273; 2281; 2316; 2332; 2534; 2539; 2542; 2556; 2560; 2562; 2563; 2565; 2566; 2570; 2621; 2631; 2670; 2694; 2695; 2697; 2700; 2741; 2742; 2743; 2783; 2805; 2806; 2811; 2823; 2859; 2887; 2893; 2894; 2898; 2900; 2901; 2902; 2905; 2906; 2931; 3064; 3099; 3177; 3208; 3309; 3313; 3329; 3358; 3553; 3643; 3667; 3685; 3688; 3708; 3709; 3710; 3745; 3746; 3748; 3749; 3750; 3754; 3755; 3756; 3757; 3761; 3762; 3763; 3764; 3767; 3768; 3770; 3772; 3775; 3777; 3778; 3780; 3782; 3783; 3784; 3785; 3790; 3927; 3932; 3954; 4040; 4067; 4170; 4191; 4205; 4318; 4358; 4363; 4508; 4509; 4512; 4513; 4514; 4519; 4535; 4536; 4537; 4538; 4539; 4540; 4541; 4591; 4694; 4695; 4696; 4697; 4698; 4700; 4702; 4705; 4707; 4708; 4709; 4710; 4711; 4712; 4713; 4715; 4716; 4717; 4719; 4720; 4722; 4723; 4724; 4725; 4726; 4728; 4731; 4734; 4735; 4780; 4891; 4923; 4947; 4948; 5002; 5025; 5027; 5031; 5142; 5144; 5167; 5170; 5174; 5189; 5190; 5191; 5192; 5193; 5194; 5195; 5205; 5250; 5292; 5294; 5295; 5310; 5311; 5330; 5331; 5332; 5335; 5336; 5355; 5371; 5467; 5530; 5532; 5533; 5566; 5581; 5584; 5587; 5621; 5663; 5664; 5774; 5777; 5781; 5825; 5826; 5828; 5830; 5997; 6000; 6005; 6006; 6041; 6048; 6198; 6253; 6261; 6262; 6263; 6272; 6277; 6324; 6326; 6329; 6330; 6331; 6334; 6337; 6339; 6347; 6376; 6443; 6505; 6506; 6507; 6508; 6509; 6510; 6511; 6512; 6513; 6515; 6517; 6518; 6520; 6522; 6524; 6528; 6533; 6535; 6536; 6541; 6542; 6543; 6546; 6548; 6549; 6550; 6553; 6556; 6558; 6560; 6566; 6567; 6569; 6571; 6573; 6574; 6575; 6576; 6578; 6579; 6580; 6583; 6584; 6622; 6640; 6687; 6717; 6729; 6769; 6786; 6814; 6834; 6948; 7009; 7015; 7040; 7057; 7095; 7114; 7220; 7222; 7223; 7225; 7226; 7248; 7263; 7341; 7351; 7352; 7355; 7384; 7386; 7388; 7402; 7416; 7417; 7419; 7421; 7439; 7442; 7525; 7531; 7533; 7779; 7781; 7871; 7881; 7922; 7957; 7991; 8013; 8034; 8036; 8065; 8140; 8218; 8239; 8273; 8402; 8501; 8514; 8542; 8604; 8645; 8660; 8671; 8682; 8714; 8737; 8766; 8787; 8864; 8884; 8911; 8912; 8913; 8943; 8992; 8996; 9001; 9002; 9016; 9056; 9057; 9114; 9121; 9123; 9127; 9131; 9132; 9167; 9179; 9187; 9194; 9196; 9197; 9213; 9215; 9254; 9311; 9321; 9368; 9377; 9409; 9424; 9429; 9446; 9456; 9465; 9472; 9474; 9481; 9497; 9498; 9512; 9550; 9551; 9619; 9651; 9673; 9697; 9722; 9725; 9747; 9772; 9780; 9804; 9847; 9868; 9900; 9914; 9943; 9962; 9963; 9965; 9990; 9992; 10021; 10052; 10057; 10060; 10063; 10105; 10142; 10159; 10165; 10166; 10227; 10237; 10245; 10257; 10312; 10347; 10349; 10351; 10367; 10369; 10396; 10440; 10452; 10463; 10469; 10478; 10479; 10550; 10559; 10580; 10632; 10681; 10686; 10723; 10768; 10776; 10855; 10928; 10939; 10952; 10971; 10972; 10998; 10999; 11046; 11059; 11060; 11132; 11136; 11151; 11182; 11194; 11230; 11231; 11261; 11280; 11309; 11322; 11331; 22871; 23007; 23169; 23200; 23228; 23236; 23265; 23315; 23327; 23400; 23413; 23415; 23416; 23428; 23433; 23443; 23446; 23456; 23457; 23461; 23471; 23479; 23480; 23516; 23530; 23539; 23542; 23545; 23596; 23607; 23657; 23704; 24145; 25800; 25829; 25874; 25932; 25998; 26060; 26133; 26251; 26266; 26503; 26504; 26505; 26507; 27012; 27032; 27039; 27069; 27075; 27091; 27092; 27094; 27109; 27112; 27133; 27173; 27345; 27347; 27433; 28231; 28232; 28968; 28982; 28999; 29015; 29074; 29090; 29103; 29127; 29796; 29843; 29850; 29927; 29928; 29957; 29979; 29988; 30001; 30061; 30818; 30819; 30820; 50488; 50617; 50636; 50651; 50944; 51000; 51006; 51063; 51090; 51185; 51196; 51296; 51310; 51312; 51374; 51382; 51393; 51422; 51463; 51548; 51555; 51582; 51606; 51629; 51660; 51719; 51763; 53373; 53822; 53827; 54020; 54407; 54499; 54503; 54543; 54714; 54733; 54795; 54805; 54822; 54831; 54896; 54946; 54977; 54997; 55002; 55013; 55022; 55032; 55107; 55117; 55129; 55144; 55151; 55176; 55186; 55198; 55238; 55244; 55248; 55314; 55315; 55334; 55343; 55356; 55362; 55508; 55515; 55530; 55625; 55630; 55636; 55640; 55652; 55670; 55676; 55751; 55754; 55799; 55800; 55811; 55829; 55858; 55876; 55879; 55917; 55967; 55972; 55974; 56169; 56172; 56262; 56301; 56479; 56659; 56660; 56666; 56704; 56848; 56993; 56996; 57030; 57053; 57101; 57120; 57127; 57130; 57153; 57156; 57158; 57165; 57181; 57185; 57190; 57192; 57198; 57205; 57210; 57214; 57338; 57348; 57380; 57393; 57463; 57468; 57555; 57582; 57620; 57657; 57685; 57719; 57761; 59283; 60386; 60412; 63027; 63895; 63933; 63982; 64116; 64137; 64220; 64645; 64747; 64849; 64924; 65010; 65125; 65266; 65267; 65268; 66035; 79026; 79041; 79054; 79058; 79073; 79085; 79400; 79568; 79572; 79714; 79751; 79792; 79815; 79838; 79901; 79905; 80024; 80036; 80131; 80228; 80273; 80333; 80704; 80727; 80736; 80863; 81031; 81033; 81034; 81539; 81614; 81671; 81796; 81855; 81894; 83667; 83733; 83752; 83862; 83959; 84061; 84062; 84068; 84102; 84134; 84179; 84255; 84275; 84286; 84329; 84561; 84641; 84679; 84804; 84879; 84912; 84925; 84959; 84976; 85019; 85320; 85414; 87178; 89780; 89832; 89845; 89874; 90410; 90423; 90550; 91252; 91404; 91445; 91689; 91749; 92609; 92745; 93380; 93589; 94015; 94081; 94097; 113235; 113451; 113655; 114134; 114780; 114789; 114882; 115286; 115584; 116443; 116444; 116843; 117144; 117155; 117247; 117531; 117532; 118980; 119395; 119559; 120103; 121260; 123041; 123096; 123264; 123606; 124565; 124935; 124976; 125206; 126321; 126969; 127124; 127700; 130497; 130507; 130617; 131118; 131474; 133022; 133308; 133418; 134145; 134266; 137994; 140738; 140803; 140823; 142680; 144195; 144453; 145389; 146429; 146802; 147138; 147798; 148808; 148867; 149111; 150159; 150684; 151176; 151556; 152519; 153129; 153328; 154091; 154664; 157724; 159371; 159963; 162515; 169026; 170850; 196527; 201266; 201305; 201780; 202915; 203427; 204962; 206358; 219855; 219931; 220002; 220963; 221074; 221154; 222962; 245973; 246329; 252983; 253512; 254263; 254428; 255057; 255231; 256471; 259232; 283130; 283375; 283537; 284129; 284427; 284439; 284613; 285195; 285966; 286097; 286133; 286410; 338440; 339665; 340061; 340273; 342667; 343450; 347732; 347734; 348980; 349149; 353174; 353189; 374291; 376497; 388581; 388662; 388931; 389015; 401612; 441027; 653519; 728215; 728489; 100287932; 100506658	21; 24; 81; 274; 288; 357; 483; 493; 522; 523; 535; 596; 775; 857; 1140; 1193; 1329; 1364; 1612; 1910; 2048; 2171; 2273; 2316; 2534; 2700; 2887; 2898; 2900; 3064; 3309; 3313; 3553; 3688; 3708; 3710; 3750; 3755; 3763; 3764; 3768; 3770; 3775; 3777; 3782; 3927; 4508; 4519; 4541; 4696; 4710; 5167; 5192; 5292; 5310; 5332; 5587; 5621; 5664; 5774; 6000; 6041; 6324; 6329; 6330; 6337; 6347; 6507; 6508; 6510; 6511; 6513; 6533; 6536; 6541; 6546; 6549; 6578; 6583; 6687; 6729; 6769; 7040; 7220; 7351; 7386; 7416; 7421; 8140; 8542; 8660; 8714; 8884; 8912; 8913; 8992; 9056; 9057; 9131; 9179; 9197; 9213; 9424; 9747; 9772; 9780; 9847; 9868; 10021; 10063; 10479; 10632; 10723; 11060; 23315; 23413; 23457; 23461; 25932; 27032; 27075; 28231; 28999; 29015; 29103; 29988; 30818; 50617; 51296; 51310; 51382; 51422; 51548; 51606; 53373; 54020; 54499; 54997; 55013; 55032; 55107; 55117; 55144; 55652; 55879; 56479; 56666; 57053; 57130; 57153; 57158; 57198; 57338; 64116; 64220; 64747; 65267; 79026; 79400; 79568; 79901; 79905; 80131; 80333; 80704; 80727; 84061; 84561; 84879; 84925; 84976; 89845; 93380; 113451; 115286; 116843; 117144; 123606; 124935; 124976; 140803; 144453; 145389; 147798; 153328; 154664; 159963; 201266; 202915; 206358; 219855; 219931; 220963; 259232; 283537; 285195; 286133; 340061; 389015; 100506658	effectsize_down	0.0806519	-1.74692	1	FALSE	1.09142
GO_BP	GO:0060411	cardiac septum morphogenesis	GO:0009653; GO:0003206; GO:0003279	74	61	20	90; 182; 652; 653; 655; 657; 659; 2022; 2535; 2626; 2627; 3280; 3491; 3516; 3670; 4089; 4091; 4092; 4193; 4488; 4851; 4853; 5914; 5915; 6091; 6092; 6586; 6608; 6659; 6899; 6926; 7042; 7046; 7048; 7049; 7157; 7468; 7481; 8321; 8701; 8828; 8829; 9241; 9249; 9353; 10370; 10512; 23414; 23462; 23493; 26508; 53834; 54583; 54903; 55636; 55742; 57057; 60485; 64783; 161882; 407975	182; 652; 2022; 2535; 2627; 4091; 4092; 4853; 6586; 6659; 6899; 6926; 7481; 8701; 8828; 8829; 9241; 9353; 23462; 53834	effectsize_up	0.0806602	1.74687	1	FALSE	1.86794
GO_BP	GO:0032331	negative regulation of chondrocyte differentiation	GO:0032330; GO:0045596; GO:0061037; GO:0002062	25	21	6	579; 652; 1499; 2202; 2737; 3549; 4054; 5781; 5915; 5916; 6591; 7046; 7483; 8200; 11173; 26585; 81792; 144347; 150356; 359845; 100533183	652; 2202; 2737; 4054; 6591; 81792	effectsize_up	0.0807321	1.74645	1	FALSE	1.62778
GO_BP	GO:0032355	response to estradiol	GO:0014070; GO:0033993; GO:1901700	120	85	27	374; 445; 655; 811; 836; 841; 842; 847; 890; 1027; 1277; 1393; 1410; 1499; 1545; 1728; 1788; 1813; 1956; 2021; 2146; 2690; 2821; 2876; 2879; 3015; 3169; 3184; 3248; 3297; 3480; 3485; 3549; 3673; 3684; 3767; 4131; 4152; 4204; 4313; 4324; 4488; 4968; 4987; 5111; 5727; 5737; 5743; 5914; 6422; 6569; 6715; 6774; 6777; 6812; 6869; 7026; 7040; 7054; 7349; 7476; 8202; 8648; 8787; 8835; 8837; 8854; 8930; 8932; 9131; 9612; 10095; 10524; 10628; 10631; 10856; 29966; 53615; 54206; 80139; 81930; 84458; 84660; 84687; 116151	445; 841; 847; 1277; 2146; 2690; 2821; 3248; 3480; 3485; 3673; 3684; 4152; 4204; 4313; 5737; 6715; 6774; 6812; 7040; 7476; 8930; 9131; 9612; 84660; 84687; 116151	effectsize_up	0.0808096	1.74601	1	FALSE	1.8097
GO_BP	GO:1901071	glucosamine-containing compound metabolic process	GO:0006040	25	18	2	1486; 2135; 4166; 4248; 5016; 5238; 5973; 8534; 9215; 9435; 9469; 10007; 10724; 51005; 55577; 56548; 132789; 140838	9435; 10007	effectsize_down	0.0808173	-1.74596	1	FALSE	0.633024
GO_BP	GO:0072526	pyridine-containing compound catabolic process	GO:0009056; GO:0072524	104	81	19	89; 226; 351; 402; 405; 669; 863; 1291; 2023; 2026; 2027; 2033; 2203; 2475; 2584; 2597; 2645; 2819; 2821; 3091; 3098; 3099; 3607; 3643; 3692; 3939; 3988; 4860; 4967; 5027; 5208; 5209; 5211; 5213; 5214; 5223; 5230; 5236; 5315; 5465; 5562; 5563; 5566; 5663; 6714; 6774; 7167; 7345; 7351; 8473; 8671; 8850; 8870; 9611; 9759; 11182; 23098; 23475; 23786; 25961; 26137; 26330; 26471; 51085; 51341; 51422; 51548; 54541; 55526; 55753; 57103; 57521; 64223; 79147; 80201; 83440; 83594; 195827; 200035; 221937; 256471	405; 2026; 2821; 6774; 7351; 8850; 8870; 9759; 23475; 51085; 51341; 51422; 51548; 54541; 55753; 57103; 80201; 195827; 221937	effectsize_up	0.0808844	1.74558	1	FALSE	1.33638
GO_BP	GO:0042180	ketone metabolic process	GO:0008152	230	151	30	32; 37; 133; 207; 208; 215; 231; 341; 552; 653; 654; 672; 857; 883; 972; 1268; 1374; 1385; 1583; 1601; 1609; 1646; 1728; 1910; 1958; 2170; 2171; 2264; 2329; 2531; 2677; 2695; 2739; 2819; 2820; 3028; 3029; 3291; 3293; 3553; 3638; 3667; 3692; 3972; 4835; 4836; 5019; 5163; 5164; 5165; 5166; 5230; 5465; 5467; 5468; 5581; 5592; 5743; 5978; 6342; 6622; 6715; 6720; 6770; 6777; 6999; 7167; 7291; 7376; 8564; 8574; 8630; 8660; 8816; 8850; 8912; 8942; 9104; 9518; 9563; 9572; 9611; 9612; 9926; 9965; 10062; 10196; 10229; 10295; 10327; 10464; 10613; 10858; 10948; 11160; 11315; 22933; 22937; 23038; 23352; 23408; 23409; 23411; 23417; 23590; 25953; 27010; 27122; 27235; 29914; 51004; 51085; 51117; 51141; 51166; 51422; 51548; 51805; 54361; 55198; 56267; 56910; 56997; 57016; 57017; 57107; 57761; 58526; 60481; 64410; 64577; 79934; 80025; 83752; 84274; 84816; 84869; 84879; 84883; 85414; 90956; 125061; 134429; 151176; 154807; 157506; 160760; 205251; 219743; 254013; 347862	133; 857; 1268; 1910; 2171; 2329; 3553; 3638; 5468; 6715; 8660; 8850; 8912; 8942; 9563; 9572; 9612; 22933; 23352; 23408; 27122; 51085; 51166; 51422; 51548; 56910; 84879; 84883; 134429; 154807	effectsize_up	0.0809394	1.74526	1	FALSE	1.1319
GO_BP	GO:0061430	bone trabecula morphogenesis	GO:0061383	14	13	4	387; 1277; 2201; 4313; 4488; 6422; 7059; 7422; 7480; 10507; 22904; 26585; 133522	1277; 2201; 4313; 22904	effectsize_up	0.0809819	1.74502	1	FALSE	1.75299
GO_BP	GO:2001258	negative regulation of cation channel activity	GO:0032413; GO:1904063; GO:2001257	43	18	3	288; 801; 808; 857; 1193; 2332; 2859; 3784; 4318; 6717; 7341; 7881; 9446; 9992; 10681; 23704; 29979; 255057	288; 857; 1193	effectsize_down	0.0810563	-1.74459	1	FALSE	0.949536
GO_BP	GO:0070207	protein homotrimerization	GO:0051260; GO:0070206	15	11	3	41; 241; 3135; 6506; 6510; 7837; 10280; 87178; 171425; 197259; 286133	6510; 171425; 286133	effectsize_up	0.0810641	1.74455	1	FALSE	1.55379
GO_BP	GO:0002088	lens development in camera-type eye	GO:0048856; GO:0043010	92	63	20	357; 468; 631; 652; 1027; 1028; 1410; 1417; 1497; 1499; 1739; 1969; 2195; 2247; 2625; 2697; 3299; 4088; 4211; 4771; 4810; 5080; 5309; 5469; 5818; 6496; 6497; 6498; 7040; 7046; 7048; 7111; 7431; 7474; 7476; 7477; 7482; 8412; 10152; 10252; 10253; 10370; 10765; 10818; 11145; 23424; 23657; 25945; 28996; 50937; 51343; 57110; 81029; 84189; 90780; 128637; 131544; 161742; 197021; 200734; 204851; 221322; 399473	357; 631; 652; 1028; 2625; 4088; 4810; 5080; 7040; 7111; 7474; 7476; 7477; 8412; 11145; 23424; 25945; 50937; 197021; 399473	effectsize_down	0.0810678	-1.74452	1	FALSE	1.80864
GO_BP	GO:0009304	tRNA transcription	GO:0006351; GO:0006399	12	12	2	661; 2972; 2975; 2976; 5434; 5435; 5441; 9328; 9329; 9330; 11128; 112495	2975; 2976	effectsize_up	0.0811648	1.74397	1	FALSE	0.949536
GO_BP	GO:0048008	platelet-derived growth factor receptor signaling pathway	GO:0007169	106	88	17	25; 238; 558; 780; 867; 868; 1436; 1464; 1956; 1969; 2042; 2043; 2044; 2045; 2046; 2047; 2048; 2050; 2064; 2066; 2152; 2241; 2260; 2261; 2264; 2321; 2324; 3092; 3480; 3643; 3717; 3791; 3815; 4015; 4035; 4058; 4233; 4593; 4643; 4914; 4916; 4920; 4921; 5154; 5155; 5156; 5157; 5159; 5286; 5327; 5770; 5771; 5781; 5782; 5795; 5979; 6622; 6714; 7010; 7075; 7301; 7422; 7763; 8013; 8826; 8829; 8879; 9026; 9146; 9368; 9564; 9678; 9860; 10461; 10628; 10636; 23122; 25976; 55512; 56034; 59338; 64651; 65009; 80310; 84159; 90410; 284656; 285220	867; 1436; 2045; 2047; 2048; 2321; 2324; 3480; 4593; 4643; 5327; 7075; 8829; 9146; 25976; 64651; 284656	effectsize_up	0.0813216	1.74307	1	FALSE	1.1006
GO_BP	GO:1902547	regulation of cellular response to vascular endothelial growth factor stimulus	GO:0090287; GO:0035924	33	22	12	493; 967; 1634; 3688; 5291; 6091; 7148; 7422; 7498; 9289; 9508; 10077; 10253; 11117; 11156; 25960; 28514; 57608; 81792; 147372; 153090; 199731	493; 3688; 5291; 9289; 11117; 25960; 28514; 57608; 81792; 147372; 153090; 199731	effectsize_up	0.0813653	1.74282	1	FALSE	3.10757
GO_BP	GO:0061307	cardiac neural crest cell differentiation involved in heart development	GO:0014033; GO:0035051	15	13	3	182; 652; 655; 998; 1906; 3280; 5308; 5594; 5595; 7291; 9464; 10370; 10512	182; 652; 5308	effectsize_up	0.0813947	1.74265	1	FALSE	1.31474
GO_BP	GO:0061308	cardiac neural crest cell development involved in heart development	GO:0014032; GO:0061307	15	13	3	182; 652; 655; 998; 1906; 3280; 5308; 5594; 5595; 7291; 9464; 10370; 10512	182; 652; 5308	effectsize_up	0.0813947	1.74265	1	FALSE	1.31474
GO_BP	GO:1903514	release of sequestered calcium ion into cytosol by endoplasmic reticulum	GO:0051209	40	23	4	287; 444; 775; 801; 808; 817; 1193; 1756; 2281; 3708; 5144; 5566; 6261; 6262; 6263; 6546; 6717; 8996; 9446; 9472; 55151; 55636; 79041	775; 1193; 3708; 6546	effectsize_down	0.0815629	-1.74169	1	FALSE	0.99082
GO_BP	GO:0045666	positive regulation of neuron differentiation	GO:0045597; GO:0045664; GO:0030182	96	59	11	152; 351; 387; 604; 652; 654; 655; 1600; 1745; 1746; 1756; 1894; 2119; 2247; 2260; 2290; 2624; 3169; 4131; 4208; 4674; 4681; 4825; 5080; 5914; 5978; 6387; 6925; 6929; 6935; 6938; 7732; 8036; 8200; 8648; 8835; 8904; 9043; 9181; 9682; 10362; 22943; 23531; 25942; 26508; 50937; 51704; 55364; 55906; 65109; 79191; 81544; 124936; 147040; 151449; 221336; 339479; 392255; 100532736	652; 1600; 1746; 4825; 5080; 6935; 22943; 50937; 51704; 81544; 151449	effectsize_up	0.0815813	1.74158	1	FALSE	1.06219
GO_BP	GO:0050686	negative regulation of mRNA processing	GO:0050684; GO:1903312; GO:0006397	22	21	6	580; 708; 1859; 3190; 5725; 6429; 6431; 6432; 6433; 8241; 8683; 10284; 10772; 10921; 11338; 22985; 27316; 57060; 79171; 135295; 282996	5725; 6433; 8241; 11338; 79171; 135295	effectsize_up	0.0815985	1.74149	1	FALSE	1.62778
GO_BP	GO:0072077	renal vesicle morphogenesis	GO:0002009; GO:0072087; GO:0072088	17	13	2	1499; 2668; 3975; 3976; 5076; 6608; 6772; 10736; 26585; 30812; 54361; 55083; 342184	3975; 3976	effectsize_up	0.0816139	1.7414	1	FALSE	0.876495
GO_BP	GO:0050779	RNA destabilization	GO:0009896; GO:0043487; GO:0051254; GO:0006401	198	93	19	677; 678; 1660; 1797; 1994; 3184; 3192; 4076; 4292; 4343; 4848; 4849; 4850; 4904; 5073; 5436; 5976; 6093; 7133; 7538; 7812; 7832; 8087; 8570; 9125; 9337; 9475; 9513; 9698; 9924; 10140; 10247; 10492; 10605; 10642; 10658; 11044; 22849; 22894; 23019; 23034; 23112; 23318; 23369; 25819; 25904; 26058; 26986; 27161; 27257; 27327; 28960; 29883; 51441; 54542; 54890; 54915; 55095; 55124; 55571; 55802; 56339; 57472; 57690; 57721; 64282; 79066; 79068; 79670; 80149; 84069; 85456; 87178; 115024; 124245; 129563; 131405; 149041; 154197; 167227; 170506; 196513; 201626; 219988; 221662; 253943; 255967; 340152; 340719; 342977; 389421; 399664; 407010	677; 4849; 5976; 7133; 8570; 9125; 10642; 55095; 55124; 79066; 79068; 80149; 84069; 85456; 167227; 170506; 219988; 340719; 399664	effectsize_up	0.0816142	1.7414	1	FALSE	1.16395
GO_BP	GO:2000810	regulation of bicellular tight junction assembly	GO:1901888; GO:0070830	26	19	5	1830; 1969; 3551; 4641; 4867; 5566; 5583; 5879; 6093; 6591; 6615; 7082; 7122; 7855; 9076; 9475; 50848; 151306; 261734	6591; 6615; 9076; 50848; 261734	effectsize_up	0.0817135	1.74083	1	FALSE	1.49927
GO_BP	GO:0030334	regulation of cell migration	GO:2000145; GO:0016477	1079	720	171	14; 25; 27; 71; 81; 90; 91; 100; 101; 102; 104; 134; 150; 177; 182; 207; 208; 301; 306; 324; 348; 351; 358; 382; 387; 388; 389; 393; 394; 397; 411; 430; 472; 482; 493; 498; 506; 538; 575; 596; 613; 652; 653; 655; 657; 659; 673; 682; 683; 684; 708; 719; 728; 753; 811; 816; 841; 857; 889; 928; 949; 961; 972; 975; 977; 998; 999; 1012; 1020; 1027; 1265; 1277; 1281; 1364; 1398; 1399; 1435; 1436; 1437; 1496; 1512; 1545; 1601; 1602; 1605; 1613; 1634; 1647; 1652; 1793; 1803; 1809; 1812; 1813; 1830; 1839; 1845; 1893; 1901; 1902; 1906; 1942; 1950; 1956; 1969; 1992; 2013; 2022; 2039; 2043; 2048; 2066; 2113; 2146; 2149; 2150; 2152; 2159; 2185; 2192; 2195; 2201; 2241; 2247; 2249; 2260; 2294; 2303; 2309; 2316; 2321; 2324; 2335; 2475; 2523; 2549; 2621; 2624; 2625; 2650; 2651; 2697; 2735; 2752; 2768; 2771; 2796; 2811; 2821; 2822; 2896; 2932; 3065; 3066; 3091; 3146; 3162; 3175; 3204; 3265; 3309; 3312; 3315; 3371; 3383; 3480; 3486; 3491; 3553; 3554; 3569; 3570; 3576; 3621; 3622; 3640; 3643; 3655; 3673; 3674; 3675; 3676; 3685; 3687; 3688; 3717; 3728; 3791; 3796; 3815; 3852; 3868; 3908; 3909; 3910; 3911; 3912; 3918; 3925; 3929; 3958; 3965; 4000; 4035; 4067; 4088; 4092; 4150; 4162; 4163; 4192; 4193; 4204; 4208; 4233; 4248; 4249; 4254; 4267; 4286; 4301; 4303; 4313; 4316; 4318; 4323; 4354; 4478; 4615; 4638; 4641; 4681; 4690; 4739; 4763; 4771; 4780; 4814; 4825; 4851; 4856; 4916; 4920; 4921; 5025; 5031; 5054; 5058; 5080; 5154; 5155; 5156; 5159; 5168; 5170; 5175; 5176; 5216; 5217; 5228; 5270; 5286; 5291; 5293; 5294; 5295; 5328; 5335; 5336; 5361; 5362; 5364; 5365; 5420; 5467; 5468; 5523; 5530; 5547; 5578; 5581; 5587; 5592; 5594; 5595; 5606; 5607; 5613; 5641; 5724; 5728; 5734; 5743; 5747; 5770; 5793; 5795; 5796; 5797; 5801; 5879; 5880; 5881; 5911; 5912; 5919; 5926; 5928; 5931; 5962; 5979; 6091; 6093; 6198; 6237; 6239; 6347; 6376; 6385; 6386; 6387; 6405; 6422; 6446; 6469; 6484; 6591; 6608; 6615; 6653; 6667; 6672; 6678; 6714; 6722; 6774; 6776; 6781; 6789; 6793; 6810; 6868; 6869; 6885; 6915; 7010; 7015; 7026; 7040; 7042; 7046; 7048; 7049; 7057; 7060; 7074; 7075; 7082; 7101; 7114; 7122; 7148; 7168; 7205; 7262; 7264; 7291; 7329; 7414; 7422; 7423; 7424; 7443; 7474; 7476; 7494; 7784; 7803; 7852; 7869; 7941; 8013; 8065; 8174; 8322; 8428; 8434; 8473; 8482; 8503; 8543; 8613; 8633; 8650; 8660; 8692; 8717; 8751; 8754; 8764; 8766; 8772; 8784; 8817; 8819; 8828; 8829; 8861; 8874; 8877; 8895; 8976; 9043; 9076; 9079; 9181; 9219; 9231; 9241; 9270; 9289; 9314; 9353; 9368; 9373; 9423; 9435; 9439; 9448; 9466; 9475; 9480; 9510; 9518; 9530; 9564; 9585; 9590; 9616; 9647; 9693; 9723; 9732; 9734; 9747; 9748; 9750; 9839; 9860; 9863; 9901; 9922; 9928; 9943; 9965; 9982; 10000; 10013; 10014; 10016; 10059; 10076; 10154; 10193; 10221; 10253; 10344; 10370; 10371; 10395; 10396; 10399; 10457; 10488; 10500; 10501; 10505; 10507; 10509; 10512; 10519; 10631; 10672; 10769; 10795; 10979; 10982; 11009; 11013; 11057; 11117; 11151; 11188; 11221; 11235; 11240; 22800; 22846; 22902; 22998; 23060; 23075; 23122; 23129; 23143; 23189; 23224; 23236; 23309; 23328; 23332; 23380; 23411; 23473; 23499; 23500; 23560; 23586; 23598; 23603; 23604; 23613; 23616; 23625; 23654; 23671; 23678; 23768; 25777; 25817; 25836; 25855; 25865; 25930; 25932; 25942; 25960; 26012; 26030; 26060; 26153; 26271; 26585; 27006; 27086; 27161; 27286; 27347; 28984; 29126; 29775; 29956; 29984; 30837; 50488; 51057; 51094; 51157; 51176; 51225; 51378; 51421; 51466; 51561; 51564; 51571; 51742; 54361; 54434; 54453; 54538; 54566; 54567; 54828; 54859; 54910; 54986; 55140; 55171; 55198; 55294; 55466; 55512; 55558; 55604; 55612; 55619; 55749; 55920; 56034; 56254; 56271; 56940; 57007; 57091; 57118; 57142; 57175; 57214; 57343; 57406; 57413; 57509; 57522; 57531; 57580; 57608; 57662; 57669; 57698; 57707; 57826; 58191; 58494; 58515; 58516; 59352; 60672; 63923; 63940; 64065; 64127; 64218; 64426; 64581; 64750; 65009; 65125; 65992; 79567; 79595; 79647; 79685; 79772; 79812; 79872; 79890; 79899; 80005; 80024; 80139; 80149; 80199; 80310; 80312; 80725; 81029; 81704; 83481; 83482; 83692; 83700; 83706; 84034; 84312; 84612; 84628; 84830; 84904; 84913; 84962; 84978; 85360; 85407; 85440; 89795; 89927; 90102; 90355; 90550; 90627; 91584; 91624; 91663; 93185; 114609; 114803; 114882; 116150; 117581; 117584; 124976; 126820; 131578; 137970; 138429; 146057; 146206; 146433; 147372; 152007; 153090; 153769; 154796; 154810; 158747; 161742; 171024; 196527; 196528; 223117; 225689; 253943; 284217; 284361; 284403; 285313; 285966; 286077; 286205; 286527; 374969; 375056; 401720; 407010; 647135; 653464; 100287171; 100532736; 122394733	27; 81; 182; 306; 388; 397; 493; 596; 652; 684; 753; 841; 857; 961; 977; 1020; 1277; 1281; 1364; 1436; 1496; 1512; 1613; 1839; 1893; 1902; 1950; 2022; 2048; 2146; 2150; 2201; 2294; 2316; 2321; 2324; 2335; 2625; 2735; 2821; 2932; 3162; 3265; 3309; 3371; 3383; 3480; 3486; 3553; 3570; 3621; 3622; 3673; 3674; 3676; 3687; 3688; 3728; 3908; 3911; 3918; 4000; 4088; 4092; 4162; 4163; 4192; 4204; 4313; 4316; 4323; 4354; 4638; 4690; 4825; 5080; 5217; 5228; 5270; 5291; 5362; 5364; 5365; 5468; 5523; 5587; 5912; 5962; 6347; 6386; 6405; 6446; 6469; 6484; 6591; 6615; 6653; 6774; 6781; 7040; 7075; 7168; 7474; 7476; 8482; 8503; 8660; 8772; 8817; 8828; 8829; 8874; 9076; 9219; 9241; 9289; 9353; 9423; 9435; 9616; 9747; 9901; 10013; 10016; 10221; 10399; 10457; 10769; 11009; 11057; 11117; 11188; 11221; 22998; 23500; 23560; 23586; 25777; 25932; 25960; 30837; 51157; 54538; 54910; 55604; 55612; 57007; 57118; 57142; 57608; 63940; 64065; 79685; 79772; 80149; 83700; 84312; 85360; 89927; 91663; 114609; 117581; 124976; 131578; 147372; 153090; 154796; 223117; 284217; 284403; 286077	effectsize_up	0.0818119	1.74027	1	FALSE	1.35309
GO_BP	GO:0006805	xenobiotic metabolic process	GO:0008152; GO:0071466	127	58	5	9; 30; 100; 196; 217; 314; 316; 590; 670; 790; 1244; 1429; 1543; 1545; 1571; 1573; 1577; 1728; 2030; 2052; 2180; 2329; 2902; 2941; 2948; 2950; 2987; 4025; 4363; 5447; 6095; 6579; 6580; 6817; 7172; 8714; 8824; 9049; 9446; 10057; 10257; 10720; 10858; 11309; 23491; 27284; 29104; 54498; 54905; 55270; 55315; 56603; 57491; 57552; 80777; 119391; 120227; 134147	1543; 2329; 6817; 7172; 8714	effectsize_down	0.0818304	-1.74016	1	FALSE	0.491139
GO_BP	GO:1904152	regulation of retrograde protein transport, ER to cytosol	GO:0070861; GO:0030970	14	11	2	7327; 9024; 9695; 10134; 51009; 51465; 55741; 91319; 258010; 337867; 111089941	9695; 258010	effectsize_down	0.0819574	-1.73944	1	FALSE	1.03586
GO_BP	GO:0048026	positive regulation of mRNA splicing, via spliceosome	GO:0033120; GO:0048024; GO:0050685; GO:0000398	34	21	3	1153; 1207; 4686; 4691; 4928; 5394; 5935; 5976; 6434; 6625; 9588; 9967; 10419; 26528; 27316; 27339; 29896; 65109; 65110; 79084; 283375	5976; 26528; 27339	effectsize_up	0.0819865	1.73927	1	FALSE	0.813888
GO_BP	GO:0033689	negative regulation of osteoblast proliferation	GO:0008285; GO:0033688; GO:0033687	15	11	3	596; 4088; 4330; 4771; 5364; 5610; 6422; 8313; 26585; 51374; 63923	596; 4088; 5364	effectsize_up	0.0822429	1.73782	1	FALSE	1.55379
GO_BP	GO:0090596	sensory organ morphogenesis	GO:0009887; GO:0007423	286	214	66	182; 220; 357; 358; 468; 579; 581; 585; 596; 613; 639; 652; 655; 668; 793; 1280; 1289; 1290; 1295; 1296; 1301; 1499; 1735; 1855; 1856; 1906; 1969; 2047; 2048; 2138; 2195; 2200; 2201; 2202; 2247; 2260; 2290; 2295; 2487; 2535; 2624; 2625; 2637; 2737; 2792; 3065; 3066; 3091; 3150; 3198; 3199; 3229; 3549; 3638; 3784; 3791; 3975; 4041; 4124; 4211; 4237; 4487; 4646; 4763; 4851; 4853; 4901; 5013; 5076; 5080; 5308; 5309; 5357; 5456; 5523; 5584; 5594; 5595; 5754; 5797; 5818; 5915; 5916; 5978; 6015; 6094; 6096; 6169; 6247; 6495; 6496; 6497; 6505; 6647; 6659; 6670; 6678; 6774; 6899; 6926; 6935; 7007; 7020; 7054; 7068; 7291; 7422; 7471; 7474; 7482; 7483; 7528; 7545; 7855; 7976; 8323; 8412; 8557; 8575; 8820; 9096; 9132; 9215; 9241; 9368; 9423; 9927; 9935; 10083; 10152; 10194; 10220; 10253; 10370; 10427; 10736; 10818; 11078; 22882; 23287; 23322; 23424; 23513; 24147; 25794; 25806; 25836; 25861; 25945; 25987; 26018; 26160; 27067; 27152; 28514; 28996; 30812; 30813; 50937; 50939; 51057; 51141; 51761; 51804; 54549; 54806; 55084; 55184; 55636; 55714; 55764; 56603; 57053; 57096; 57728; 57822; 64072; 64220; 65979; 79738; 79955; 80184; 80736; 84189; 84465; 84678; 84879; 85407; 89780; 112724; 113246; 115908; 116039; 120114; 121227; 121643; 123016; 124590; 125488; 128637; 130497; 134359; 145258; 148398; 170961; 197021; 204851; 219736; 221935; 259236; 286204; 286262; 340784; 348980	182; 357; 596; 652; 793; 1289; 1295; 1735; 1855; 2047; 2048; 2200; 2201; 2202; 2535; 2625; 2737; 3150; 3638; 3975; 4853; 5080; 5308; 5357; 5456; 5523; 5754; 6647; 6659; 6774; 6899; 6926; 6935; 7020; 7474; 8412; 9241; 9423; 9935; 10083; 10194; 11078; 22882; 23424; 23513; 25794; 25945; 25987; 26018; 27067; 28514; 50937; 54549; 55764; 57053; 64220; 65979; 84678; 84879; 112724; 120114; 121643; 145258; 148398; 197021; 219736	effectsize_up	0.0824156	1.73684	1	FALSE	1.75708
GO_BP	GO:0021761	limbic system development	GO:0048731; GO:0030900	125	96	26	190; 220; 238; 306; 493; 581; 583; 585; 836; 1020; 1021; 1398; 1399; 1499; 1600; 1745; 1746; 1812; 1813; 2018; 2044; 2145; 2146; 2260; 2737; 2932; 3065; 3400; 3480; 4192; 4204; 4763; 4771; 4967; 5048; 5361; 5454; 5728; 5802; 5914; 6326; 6343; 6608; 6658; 6715; 6722; 6926; 7101; 7248; 7314; 7515; 7531; 7545; 7804; 7832; 7846; 8087; 8195; 8648; 8828; 8829; 8851; 8893; 8941; 9001; 9215; 9513; 9638; 9723; 9928; 10501; 22803; 22930; 23035; 23135; 23440; 25987; 26047; 27089; 29954; 51176; 55054; 55236; 55558; 55624; 63827; 66000; 79625; 79969; 84623; 84687; 84879; 89780; 157680; 166614; 196500	306; 493; 1020; 1600; 1746; 2146; 2737; 2932; 3400; 3480; 4192; 4204; 5802; 6715; 6926; 8828; 8829; 9638; 25987; 29954; 55054; 63827; 66000; 84687; 84879; 166614	effectsize_up	0.0824471	1.73666	1	FALSE	1.543
GO_BP	GO:0030206	chondroitin sulfate biosynthetic process	GO:0006024; GO:0030204; GO:0044272; GO:0050650	19	16	4	7358; 9469; 22856; 29940; 50515; 51363; 54480; 55454; 55501; 55790; 56548; 64132; 79586; 126792; 337876; 347734	29940; 50515; 55790; 337876	effectsize_up	0.0826225	1.73567	1	FALSE	1.4243
GO_BP	GO:0001702	gastrulation with mouth forming second	GO:0007369	28	21	3	90; 92; 93; 1499; 1954; 2114; 3975; 4041; 4089; 6045; 6722; 7358; 7474; 7709; 8613; 8861; 10818; 26011; 144165; 154796; 286204	3975; 7474; 154796	effectsize_up	0.0827179	1.73513	1	FALSE	0.813888
GO_BP	GO:0009404	toxin metabolic process	GO:0019748	18	10	1	400; 1374; 1543; 1545; 1577; 4780; 5581; 7054; 29104; 54905	1543	effectsize_down	0.083014	-1.73346	1	FALSE	0.569721
GO_BP	GO:1904893	negative regulation of receptor signaling pathway via STAT	GO:0009968; GO:1904892; GO:0097696	35	17	7	602; 857; 1154; 1600; 4771; 5468; 5771; 5789; 7428; 8835; 9021; 9146; 10019; 10464; 22876; 51094; 54625	857; 1600; 5468; 9021; 9146; 22876; 54625	effectsize_down	0.0831634	-1.73262	1	FALSE	2.34591
GO_BP	GO:0099171	presynaptic modulation of chemical synaptic transmission	GO:0050804	37	25	5	107; 136; 150; 321; 1138; 1812; 1813; 2332; 2898; 2932; 3092; 3351; 5217; 5582; 5864; 7533; 8087; 9241; 9379; 9513; 10755; 23621; 84961; 91683; 116443	136; 2898; 2932; 5217; 9241	effectsize_down	0.0834468	-1.73103	1	FALSE	1.13944
GO_BP	GO:2001259	positive regulation of cation channel activity	GO:0032414; GO:1904064; GO:2001257	43	26	5	88; 287; 288; 444; 783; 784; 801; 808; 1520; 1906; 2631; 3064; 5311; 6324; 6769; 6786; 7114; 9001; 9446; 9465; 9472; 57158; 57620; 134145; 246329; 342667	288; 3064; 6324; 6769; 57158	effectsize_down	0.0836987	-1.72962	1	FALSE	1.09562
GO_BP	GO:0042698	ovulation cycle	GO:0048511; GO:0048609	75	49	12	2; 268; 558; 658; 771; 835; 836; 1545; 1956; 1958; 2309; 2516; 2560; 2661; 2662; 3480; 3814; 4192; 4313; 4327; 4851; 4855; 4880; 4987; 5111; 5156; 5176; 5241; 5608; 5798; 6092; 6586; 6714; 6777; 7042; 7301; 7784; 8322; 8648; 8879; 9353; 9510; 9612; 23394; 23411; 49855; 59338; 65010; 89832	2; 658; 771; 2662; 3480; 3814; 4192; 4313; 5241; 6586; 9353; 9612	effectsize_up	0.0837541	1.72931	1	FALSE	1.39524
GO_BP	GO:1900543	negative regulation of purine nucleotide metabolic process	GO:0045980; GO:1900542; GO:0006163	28	19	6	89; 142; 706; 863; 2203; 5465; 5566; 6774; 7157; 8870; 9611; 9759; 26471; 51024; 51548; 54541; 55022; 57103; 93974	6774; 8870; 9759; 51548; 54541; 57103	effectsize_up	0.0838721	1.72865	1	FALSE	1.79912
GO_BP	GO:0022603	regulation of anatomical structure morphogenesis	GO:0050793; GO:0009653	906	655	146	25; 100; 133; 182; 226; 301; 306; 358; 367; 388; 391; 393; 493; 547; 575; 576; 577; 604; 613; 652; 655; 657; 659; 664; 672; 673; 694; 718; 719; 728; 752; 755; 816; 832; 860; 861; 889; 947; 960; 989; 999; 1002; 1020; 1072; 1123; 1136; 1139; 1232; 1284; 1364; 1382; 1386; 1398; 1435; 1436; 1471; 1499; 1512; 1523; 1545; 1600; 1605; 1613; 1627; 1634; 1647; 1690; 1729; 1739; 1742; 1855; 1856; 1870; 1893; 1902; 1906; 1942; 1944; 1946; 1948; 1949; 1950; 1954; 1969; 1982; 2011; 2013; 2022; 2038; 2039; 2043; 2045; 2048; 2059; 2064; 2113; 2152; 2185; 2242; 2245; 2247; 2260; 2296; 2302; 2303; 2321; 2324; 2335; 2523; 2534; 2549; 2624; 2625; 2626; 2627; 2664; 2668; 2697; 2752; 2768; 2803; 2896; 2909; 2932; 2969; 3074; 3087; 3091; 3099; 3135; 3162; 3207; 3217; 3227; 3239; 3280; 3315; 3339; 3373; 3475; 3553; 3569; 3576; 3670; 3679; 3687; 3688; 3689; 3696; 3706; 3716; 3728; 3791; 3815; 3897; 3955; 3975; 3976; 3984; 4038; 4076; 4086; 4131; 4133; 4135; 4137; 4192; 4204; 4208; 4289; 4303; 4343; 4478; 4487; 4627; 4628; 4649; 4651; 4734; 4763; 4771; 4775; 4780; 4814; 4851; 4879; 4898; 4914; 4982; 5028; 5048; 5054; 5058; 5062; 5064; 5071; 5076; 5083; 5140; 5154; 5168; 5170; 5176; 5230; 5291; 5293; 5294; 5314; 5315; 5335; 5364; 5365; 5371; 5454; 5460; 5468; 5530; 5578; 5585; 5587; 5591; 5598; 5604; 5605; 5663; 5728; 5740; 5747; 5777; 5789; 5797; 5802; 5879; 5880; 5881; 5898; 5911; 5921; 5962; 5970; 5979; 6019; 6049; 6050; 6091; 6092; 6093; 6237; 6239; 6259; 6301; 6347; 6376; 6383; 6387; 6405; 6422; 6464; 6469; 6474; 6495; 6498; 6558; 6585; 6591; 6608; 6667; 6672; 6678; 6696; 6714; 6722; 6772; 6773; 6774; 6786; 6790; 6792; 6794; 6857; 6899; 6915; 7010; 7015; 7037; 7040; 7042; 7048; 7052; 7057; 7058; 7060; 7074; 7075; 7082; 7098; 7101; 7122; 7128; 7168; 7291; 7337; 7422; 7423; 7424; 7430; 7453; 7473; 7474; 7476; 7482; 7490; 7494; 7533; 7694; 7779; 7804; 7852; 8038; 8091; 8153; 8322; 8408; 8434; 8437; 8482; 8817; 8829; 8831; 8851; 8874; 8877; 8994; 9024; 9043; 9146; 9175; 9202; 9203; 9241; 9314; 9344; 9353; 9368; 9373; 9423; 9444; 9475; 9500; 9510; 9693; 9699; 9706; 9723; 9762; 9798; 9820; 9856; 9886; 9912; 9948; 9962; 10000; 10013; 10016; 10059; 10075; 10084; 10090; 10152; 10154; 10251; 10252; 10253; 10266; 10269; 10298; 10352; 10365; 10370; 10371; 10399; 10411; 10427; 10428; 10435; 10457; 10458; 10493; 10494; 10500; 10505; 10507; 10553; 10602; 10611; 10627; 10672; 10673; 10730; 10736; 10769; 10800; 10810; 10818; 10928; 10979; 11005; 11117; 11126; 11135; 11141; 11149; 11151; 11178; 11235; 11331; 11344; 22846; 22871; 22902; 22905; 22906; 22943; 23011; 23025; 23043; 23072; 23098; 23105; 23111; 23122; 23129; 23187; 23189; 23191; 23221; 23237; 23251; 23259; 23268; 23303; 23316; 23327; 23328; 23332; 23345; 23363; 23369; 23394; 23411; 23426; 23433; 23499; 23566; 23576; 23580; 23603; 23654; 23670; 23788; 25791; 25805; 25817; 25865; 25960; 26011; 26012; 26037; 26039; 26051; 26052; 26115; 26230; 26254; 26259; 26523; 26585; 27067; 27086; 27161; 27185; 28514; 28984; 28996; 29780; 29882; 29904; 29924; 30011; 30812; 30832; 50618; 50848; 51057; 51177; 51199; 51225; 51378; 51393; 51548; 51571; 51752; 51760; 51804; 53335; 54014; 54361; 54471; 54583; 54708; 54751; 54764; 54806; 54873; 55022; 55023; 55109; 55154; 55171; 55366; 55558; 55660; 55727; 55737; 55742; 55785; 55810; 55811; 55897; 56005; 56882; 56896; 56907; 56947; 56963; 56965; 56983; 56990; 57142; 57143; 57154; 57175; 57343; 57463; 57464; 57520; 57608; 57609; 57611; 57619; 57689; 57698; 57699; 58480; 59277; 63923; 63943; 64098; 64218; 64423; 64429; 64689; 65018; 65078; 65084; 65125; 65981; 79031; 79594; 79784; 79805; 79812; 79924; 80149; 80179; 80199; 80320; 80326; 80725; 80821; 80823; 81029; 81792; 83605; 84034; 84062; 84079; 84258; 84446; 84628; 84879; 85369; 85442; 85474; 89780; 89846; 89958; 90102; 90550; 90993; 91010; 92140; 93663; 103910; 113251; 114793; 114798; 114804; 115703; 116985; 118813; 118987; 121512; 125170; 126374; 126393; 127833; 128240; 128486; 130497; 140578; 140628; 146850; 147372; 147495; 148170; 149041; 151835; 152273; 152503; 153090; 154796; 157285; 157922; 160140; 161176; 161742; 170506; 192111; 192670; 204851; 219736; 221061; 221074; 254065; 283149; 284361; 286204; 345611; 374887; 374946; 388591; 445815; 100528062	133; 182; 306; 388; 493; 547; 652; 664; 947; 1020; 1284; 1364; 1382; 1436; 1512; 1523; 1600; 1613; 1742; 1855; 1870; 1893; 1902; 1948; 1950; 2011; 2022; 2045; 2048; 2321; 2324; 2335; 2534; 2625; 2627; 2932; 3162; 3207; 3217; 3227; 3339; 3553; 3679; 3687; 3688; 3689; 3696; 3728; 3955; 3975; 3976; 4192; 4204; 4651; 4879; 5083; 5291; 5364; 5365; 5468; 5587; 5802; 5962; 6259; 6347; 6405; 6469; 6474; 6591; 6696; 6774; 6899; 7040; 7075; 7098; 7168; 7474; 7476; 8408; 8482; 8817; 8829; 8874; 9146; 9241; 9353; 9423; 9699; 10013; 10016; 10251; 10298; 10365; 10399; 10428; 10457; 10458; 10769; 10810; 11117; 22943; 23043; 23426; 23566; 25805; 25960; 26115; 27067; 28514; 29924; 50848; 51548; 54471; 54708; 55154; 55810; 56882; 56983; 56990; 57142; 57608; 57611; 57689; 59277; 64098; 80149; 80179; 81792; 84446; 84879; 85369; 90993; 91010; 115703; 126393; 140578; 147372; 148170; 153090; 154796; 157285; 170506; 219736; 374946; 445815; 100528062	effectsize_up	0.0840676	1.72756	1	FALSE	1.26991
GO_BP	GO:0048715	negative regulation of oligodendrocyte differentiation	GO:0045686; GO:0048713; GO:0048709	14	10	5	1499; 1745; 1746; 3280; 3400; 4763; 4825; 4851; 11221; 23500	1746; 3400; 4825; 11221; 23500	effectsize_up	0.084167	1.727	1	FALSE	2.84861
GO_BP	GO:0140059	dendrite arborization	GO:0048813; GO:0140058	12	10	2	1139; 7162; 8829; 9344; 10371; 10642; 22891; 25830; 54862; 89832	8829; 10642	effectsize_up	0.0841678	1.727	1	FALSE	1.13944
GO_BP	GO:1904263	positive regulation of TORC1 signaling	GO:0032008; GO:1903432; GO:0038202	54	47	7	207; 1452; 1497; 2033; 3276; 4144; 5292; 6009; 6198; 6396; 6714; 6725; 7107; 7375; 8452; 8473; 8649; 9978; 10325; 10670; 23274; 23387; 26001; 28956; 29110; 51322; 51520; 54468; 55011; 55593; 55611; 56834; 57559; 57600; 58528; 64121; 79726; 81929; 83667; 84669; 84861; 90809; 151556; 153129; 154743; 283554; 389541	5292; 6009; 10325; 23387; 57559; 58528; 283554	effectsize_down	0.0841983	-1.72683	1	FALSE	0.848521
GO_BP	GO:0010507	negative regulation of autophagy	GO:0009895; GO:0010506; GO:0006914	95	85	19	207; 596; 598; 706; 1611; 1982; 2033; 2475; 2626; 2801; 3162; 3587; 3607; 3834; 3953; 4102; 4105; 4170; 4233; 4534; 4864; 5290; 5476; 5768; 5987; 6048; 6622; 6625; 6774; 7157; 7248; 7249; 7428; 8140; 8678; 8925; 9554; 9637; 9638; 9682; 9711; 10013; 10193; 10325; 10434; 10670; 10919; 11011; 11178; 11180; 22933; 23012; 23118; 23256; 23274; 26073; 26191; 26471; 27429; 54832; 54922; 55254; 56893; 57103; 57521; 57533; 57602; 58528; 64121; 64223; 65018; 65125; 66036; 79142; 80317; 80772; 84749; 84861; 90427; 140775; 151176; 221937; 257397; 340371; 100287171	596; 3162; 3587; 4864; 6774; 8140; 9638; 10013; 10325; 22933; 55254; 56893; 57103; 57602; 58528; 84749; 90427; 221937; 340371	effectsize_up	0.0843816	1.72581	1	FALSE	1.27349
GO_BP	GO:0034762	regulation of transmembrane transport	GO:0050794; GO:0051049; GO:0055085	478	295	64	25; 60; 81; 88; 150; 207; 208; 274; 287; 288; 444; 482; 483; 487; 493; 495; 538; 581; 596; 673; 718; 775; 781; 782; 783; 784; 786; 801; 808; 817; 857; 967; 1131; 1193; 1318; 1389; 1393; 1432; 1520; 1535; 1612; 1729; 1739; 1756; 1812; 1906; 2040; 2048; 2149; 2171; 2180; 2185; 2257; 2273; 2281; 2316; 2332; 2534; 2539; 2631; 2695; 2783; 2859; 2887; 2902; 2905; 2906; 2931; 3064; 3099; 3208; 3553; 3643; 3667; 3688; 3746; 3755; 3757; 3761; 3762; 3763; 3764; 3767; 3768; 3770; 3772; 3783; 3784; 3790; 4067; 4205; 4318; 4734; 4735; 4780; 4923; 4947; 5025; 5027; 5031; 5142; 5144; 5167; 5170; 5174; 5292; 5294; 5295; 5311; 5335; 5371; 5530; 5532; 5533; 5566; 5581; 5584; 5587; 5621; 5663; 5664; 5774; 5777; 5781; 5997; 6000; 6041; 6198; 6253; 6262; 6324; 6330; 6331; 6347; 6376; 6506; 6536; 6546; 6548; 6569; 6622; 6640; 6687; 6717; 6769; 6786; 6814; 7009; 7015; 7040; 7057; 7114; 7220; 7222; 7225; 7341; 7351; 7402; 7416; 7525; 7531; 7533; 7779; 7871; 7881; 8013; 8140; 8218; 8501; 8514; 8660; 8682; 8737; 8787; 8864; 9001; 9002; 9196; 9368; 9446; 9456; 9465; 9472; 9474; 9481; 9722; 9747; 9847; 9943; 9965; 9992; 10060; 10063; 10105; 10142; 10312; 10369; 10550; 10580; 10681; 10768; 10776; 10939; 10971; 11060; 11132; 11151; 11261; 11331; 22871; 23327; 23433; 23479; 23542; 23596; 23704; 26060; 27075; 27091; 27092; 27347; 27433; 28999; 29843; 29979; 30818; 30819; 30820; 50488; 50944; 51185; 51422; 51548; 51582; 51719; 51763; 53822; 53827; 54997; 55013; 55022; 55151; 55198; 55636; 55829; 55917; 56704; 56848; 57120; 57158; 57165; 57190; 57214; 57338; 57393; 57463; 57555; 57620; 57761; 59283; 65010; 65125; 65266; 65267; 65268; 79026; 79041; 79058; 80333; 80863; 81539; 81671; 84959; 91404; 113451; 114882; 117531; 117532; 124935; 130497; 130507; 134145; 149111; 150684; 151176; 170850; 196527; 246329; 252983; 254263; 255057; 285966; 342667; 388581; 100506658	81; 274; 288; 483; 493; 596; 775; 857; 1193; 1612; 2048; 2171; 2273; 2316; 2534; 2887; 3064; 3553; 3688; 3755; 3763; 3764; 3768; 3770; 5167; 5292; 5587; 5621; 5664; 5774; 6000; 6041; 6324; 6330; 6347; 6536; 6546; 6687; 6769; 7040; 7220; 7351; 7416; 8140; 8660; 9747; 9847; 10063; 11060; 27075; 28999; 30818; 51422; 51548; 54997; 55013; 57158; 57338; 65267; 79026; 80333; 113451; 124935; 100506658	effectsize_down	0.084648	-1.72433	1	FALSE	1.23601
GO_BP	GO:0051668	localization within membrane	GO:0051641	718	591	128	60; 88; 102; 134; 177; 207; 208; 286; 287; 288; 348; 367; 382; 391; 392; 403; 439; 483; 493; 537; 581; 583; 598; 617; 637; 673; 682; 738; 783; 784; 816; 817; 818; 819; 857; 950; 975; 999; 1000; 1012; 1020; 1121; 1213; 1363; 1398; 1399; 1445; 1601; 1605; 1678; 1739; 1740; 1741; 1742; 1794; 1830; 1855; 1956; 1969; 2013; 2039; 2040; 2042; 2048; 2060; 2064; 2066; 2181; 2262; 2316; 2319; 2339; 2533; 2534; 2580; 2621; 2633; 2664; 2743; 2803; 2810; 2817; 2905; 2934; 3208; 3265; 3308; 3309; 3320; 3551; 3675; 3676; 3683; 3684; 3688; 3689; 3695; 3728; 3745; 3767; 3799; 3875; 3911; 3958; 3993; 3996; 4000; 4001; 4035; 4038; 4040; 4118; 4218; 4301; 4323; 4580; 4593; 4641; 4644; 4666; 4836; 4864; 4884; 4905; 5018; 5028; 5064; 5071; 5170; 5174; 5290; 5295; 5318; 5357; 5525; 5581; 5583; 5584; 5590; 5621; 5660; 5727; 5780; 5830; 5870; 5872; 5879; 5898; 5906; 5911; 5913; 5962; 6093; 6281; 6293; 6342; 6386; 6449; 6505; 6653; 6711; 6726; 6727; 6729; 6730; 6731; 6734; 6745; 6746; 6747; 6769; 6809; 6810; 6812; 7040; 7074; 7095; 7132; 7162; 7189; 7260; 7275; 7430; 7485; 7779; 7871; 7879; 7917; 7957; 8087; 8174; 8266; 8292; 8301; 8326; 8394; 8417; 8473; 8500; 8504; 8546; 8631; 8636; 8642; 8650; 8673; 8674; 8675; 8723; 8724; 8766; 8831; 8851; 8878; 8934; 8943; 9053; 9093; 9110; 9135; 9146; 9179; 9211; 9215; 9254; 9270; 9341; 9344; 9351; 9368; 9375; 9378; 9379; 9397; 9409; 9419; 9463; 9475; 9482; 9515; 9528; 9530; 9559; 9581; 9631; 9693; 9694; 9697; 9727; 9747; 9777; 9784; 9804; 9847; 9863; 9868; 9912; 9914; 9919; 10079; 10082; 10098; 10123; 10133; 10139; 10160; 10211; 10228; 10243; 10266; 10267; 10311; 10328; 10369; 10399; 10430; 10434; 10439; 10452; 10484; 10490; 10519; 10550; 10564; 10580; 10627; 10640; 10651; 10670; 10791; 10807; 10815; 10857; 10858; 10890; 10938; 10952; 10959; 10979; 10981; 11004; 11021; 11031; 11079; 11149; 11187; 11231; 11261; 11267; 22841; 22853; 22865; 22871; 22876; 22883; 22930; 22979; 23043; 23062; 23065; 23096; 23122; 23148; 23163; 23167; 23180; 23184; 23233; 23241; 23255; 23339; 23426; 23433; 23463; 23471; 23480; 23499; 23513; 23527; 23555; 23613; 23657; 23673; 23682; 23732; 23759; 23787; 23788; 25782; 25813; 25837; 25921; 25930; 25945; 25983; 26003; 26060; 26088; 26119; 26225; 26517; 26519; 26521; 27032; 27065; 27091; 27092; 27237; 28952; 29801; 29927; 29928; 29934; 29993; 30818; 30844; 30845; 30846; 50619; 50807; 50848; 51016; 51079; 51100; 51114; 51125; 51201; 51225; 51234; 51304; 51308; 51375; 51548; 51552; 51560; 51699; 51735; 51762; 51763; 53371; 54206; 54434; 54471; 54499; 54520; 54536; 54543; 54550; 54557; 54585; 54918; 54997; 55022; 55048; 55107; 55146; 55176; 55204; 55275; 55610; 55625; 55667; 55670; 55690; 55704; 55706; 55737; 55750; 55763; 55770; 55800; 55831; 56246; 56288; 56850; 56851; 56889; 56926; 56993; 57003; 57020; 57120; 57130; 57154; 57182; 57214; 57217; 57468; 57512; 57554; 57555; 57706; 57724; 57728; 57731; 58477; 59283; 60412; 63971; 64083; 64108; 64112; 64121; 64374; 64398; 64422; 64429; 64689; 65009; 65055; 65125; 65266; 65267; 66000; 79156; 79568; 79651; 79683; 79720; 79778; 79803; 79844; 79958; 80208; 80262; 80333; 80852; 81609; 81619; 81693; 81831; 81926; 83786; 83871; 84079; 84100; 84162; 84233; 84243; 84440; 84668; 84687; 84823; 84885; 84896; 85377; 85409; 89780; 90196; 90410; 90522; 90580; 91461; 91663; 92162; 92359; 92482; 93380; 112609; 112755; 112936; 114879; 115548; 116372; 116444; 117177; 118813; 123016; 123264; 125170; 127018; 128240; 128866; 129303; 130617; 131540; 131578; 133022; 134957; 137492; 140823; 143187; 145567; 149371; 150684; 151254; 155382; 157680; 161176; 163486; 163882; 165257; 196383; 200576; 200894; 201475; 221079; 221914; 246329; 253725; 253832; 254359; 254887; 256764; 283820; 284361; 285172; 285521; 285590; 285966; 340348; 340481; 342667; 347517; 353116; 374887; 375323; 375790; 378884; 389941; 390790; 392509; 401548; 401647; 408050; 653082; 653361; 729956; 100133941; 100287171; 100507582	288; 483; 493; 738; 819; 857; 1020; 1363; 1742; 1794; 1855; 2048; 2316; 2534; 2580; 2633; 2810; 2934; 3265; 3308; 3309; 3676; 3684; 3688; 3689; 3728; 3911; 4000; 4001; 4218; 4323; 4593; 4864; 4884; 5318; 5357; 5621; 5962; 6386; 6653; 6711; 6729; 6747; 6769; 6812; 7040; 7132; 7485; 7879; 9053; 9135; 9146; 9179; 9515; 9559; 9747; 9847; 9868; 10079; 10082; 10098; 10133; 10228; 10311; 10399; 10484; 10815; 11187; 22876; 23043; 23065; 23163; 23426; 23513; 23732; 25921; 25945; 26088; 26521; 27032; 30818; 50848; 51308; 51548; 51552; 51560; 51735; 54471; 54499; 54536; 54550; 54997; 55048; 55107; 56288; 57130; 57554; 58477; 64108; 64112; 64422; 65267; 66000; 79156; 79568; 79651; 79683; 79720; 79844; 80333; 83786; 84440; 84687; 85409; 90522; 91663; 93380; 112936; 114879; 117177; 131578; 200894; 221079; 254887; 285590; 340348; 340481; 100133941	effectsize_down	0.0846908	-1.72409	1	FALSE	1.23391
GO_BP	GO:0000096	sulfur amino acid metabolic process	GO:0006790; GO:0019752	34	28	3	642; 875; 1036; 1373; 1491; 2678; 2729; 2730; 4143; 4357; 4482; 4522; 4524; 4548; 4552; 4594; 6611; 7263; 23657; 27232; 50507; 51074; 51380; 55256; 58478; 84245; 441024; 102724560	1036; 4143; 50507	effectsize_down	0.0847307	-1.72387	1	FALSE	0.610416
GO_BP	GO:0071514	genomic imprinting	GO:0043045; GO:0007281	21	15	4	1028; 1788; 2931; 3481; 4204; 4692; 5290; 5926; 9219; 10155; 10664; 51742; 54496; 57683; 221656	1028; 3481; 4204; 9219	effectsize_up	0.084772	1.72364	1	FALSE	1.51926
GO_BP	GO:0043525	positive regulation of neuron apoptotic process	GO:0043065; GO:0043523; GO:0051402	69	52	12	25; 351; 468; 472; 581; 835; 836; 837; 839; 840; 841; 842; 843; 997; 998; 1020; 1499; 1649; 1728; 2045; 2309; 2643; 2896; 2908; 2931; 2932; 3672; 4170; 4313; 4602; 4605; 4763; 5309; 5621; 5913; 6416; 6733; 7020; 7042; 7157; 8737; 8837; 8851; 9040; 9131; 10018; 23621; 26471; 27113; 55294; 55811; 84231	840; 841; 1020; 2045; 2643; 2932; 4313; 5621; 7020; 9131; 10018; 27113	effectsize_down	0.0852142	-1.7212	1	FALSE	1.31474
GO_BP	GO:0042102	positive regulation of T cell proliferation	GO:0042129; GO:0050671; GO:0050870; GO:0042098	105	62	15	177; 301; 648; 970; 975; 1604; 1725; 1947; 3105; 3109; 3113; 3115; 3133; 3146; 3280; 3481; 3485; 3553; 3569; 3572; 3594; 3600; 3717; 3965; 4179; 4254; 4690; 4860; 5530; 6188; 6469; 6541; 6777; 7037; 7048; 7189; 7292; 7297; 7412; 7784; 8440; 8744; 8767; 8772; 9093; 10148; 10673; 11151; 23308; 29126; 50943; 51561; 57678; 58515; 64926; 80380; 80381; 84433; 84868; 115650; 283234; 100133941	648; 3481; 3485; 3553; 3594; 3600; 4690; 6469; 6541; 8744; 8772; 80380; 84433; 84868; 100133941	effectsize_down	0.0853225	-1.72061	1	FALSE	1.37836
GO_BP	GO:0031345	negative regulation of cell projection organization	GO:0031344; GO:0051129; GO:0030030	188	151	40	112; 207; 348; 382; 393; 999; 1020; 1400; 1600; 1601; 1716; 1809; 1902; 1942; 1948; 1949; 2043; 2045; 2048; 2288; 2316; 2534; 2580; 2664; 2665; 2670; 2672; 3066; 3280; 3475; 3601; 3675; 3985; 4038; 4133; 4134; 4193; 4756; 5048; 5217; 5365; 5376; 5530; 5580; 5621; 5663; 5728; 5770; 5780; 5793; 5800; 5802; 5909; 6049; 6259; 6405; 6585; 6695; 6696; 6911; 7016; 7025; 7337; 7431; 7473; 7474; 7533; 7798; 8408; 8558; 8634; 8829; 8831; 8934; 9139; 9353; 9378; 9423; 9693; 9706; 9738; 9856; 9860; 9912; 10013; 10198; 10251; 10253; 10371; 10413; 10498; 10500; 10505; 10519; 22871; 22876; 22891; 22902; 22943; 23105; 23111; 23189; 23251; 23258; 23329; 23557; 25791; 25987; 26035; 26052; 27124; 29116; 29956; 51225; 51256; 51466; 51474; 53335; 54521; 55558; 56896; 56963; 57142; 57489; 57609; 64689; 64844; 65078; 79598; 81618; 83478; 83999; 84062; 84260; 84709; 89780; 93650; 112755; 115704; 117177; 120114; 146760; 152559; 157285; 162979; 347240; 349667; 374946; 401720; 653464; 107080638	1020; 1400; 1600; 1902; 1948; 2045; 2048; 2288; 2316; 2534; 2580; 3601; 4134; 4756; 5217; 5365; 5621; 5800; 5802; 6259; 6405; 6696; 7474; 7798; 8408; 8829; 9353; 9423; 10013; 10251; 22876; 22943; 25987; 57142; 79598; 84709; 117177; 120114; 157285; 374946	effectsize_up	0.085667	1.71871	1	FALSE	1.5092
GO_BP	GO:0042832	defense response to protozoan	GO:0001562; GO:0098542	29	16	5	602; 669; 1130; 2633; 2634; 3265; 3394; 3566; 3662; 4615; 6556; 10077; 64581; 115361; 116071; 283234	2633; 2634; 3265; 3394; 115361	effectsize_down	0.085697	-1.71855	1	FALSE	1.78038
GO_BP	GO:0048660	regulation of smooth muscle cell proliferation	GO:0042127; GO:0048659	174	102	23	207; 348; 652; 657; 659; 1012; 1026; 1027; 1264; 1499; 1621; 1786; 1839; 1901; 1906; 1956; 2006; 2081; 2247; 2547; 2697; 2768; 2771; 3065; 3162; 3248; 3351; 3398; 3480; 3486; 3569; 3570; 3654; 3673; 3717; 3725; 4193; 4208; 4209; 4217; 4313; 4318; 4331; 4602; 4615; 4763; 4854; 4880; 4921; 5031; 5136; 5155; 5159; 5290; 5295; 5345; 5467; 5468; 5591; 5592; 5724; 5728; 5743; 6198; 6376; 6714; 6772; 6869; 6885; 6934; 7015; 7040; 7057; 7128; 7168; 7434; 7494; 7520; 7536; 7702; 8013; 8241; 8862; 9510; 9927; 10221; 10672; 10818; 25817; 26119; 27035; 27086; 27250; 30008; 51135; 55512; 55810; 56998; 57447; 65009; 80310; 348093	652; 1621; 1839; 3162; 3248; 3480; 3486; 3570; 3673; 3725; 4209; 4313; 5345; 5468; 7040; 7168; 7434; 7536; 8241; 8862; 10221; 27250; 55810	effectsize_up	0.0857885	1.71804	1	FALSE	1.28467
GO_BP	GO:0060828	regulation of canonical Wnt signaling pathway	GO:0030111; GO:0060070	277	216	61	166; 267; 324; 331; 348; 351; 406; 857; 1000; 1001; 1277; 1432; 1452; 1453; 1454; 1455; 1456; 1499; 1500; 1501; 1540; 1601; 1613; 1649; 1654; 1896; 1950; 1956; 1958; 2010; 2247; 2262; 2308; 2309; 2487; 2735; 2737; 2776; 2931; 2932; 3065; 3087; 3485; 3487; 3489; 3516; 3611; 3670; 3728; 3836; 4038; 4088; 4089; 4163; 4192; 4790; 4851; 5071; 5204; 5218; 5300; 5460; 5494; 5495; 5499; 5523; 5663; 5754; 5800; 6206; 6422; 6469; 6478; 6591; 6659; 6714; 6788; 6789; 6794; 6907; 6934; 7040; 7088; 7089; 7090; 7091; 7162; 7320; 7415; 7474; 7480; 7481; 8312; 8313; 8321; 8323; 8324; 8326; 8434; 8607; 8629; 8658; 8945; 8994; 9096; 9101; 9113; 9241; 9368; 9580; 9604; 9736; 9839; 9978; 10023; 10076; 10146; 10159; 10297; 10413; 10459; 10856; 22943; 23072; 23189; 23240; 23394; 23399; 23500; 25776; 25805; 25937; 25960; 26524; 26585; 27122; 27130; 27303; 51339; 51366; 51527; 51704; 53944; 54475; 54795; 54903; 54994; 55031; 55182; 55366; 55593; 55612; 55681; 55716; 55737; 55897; 55959; 56998; 57664; 57680; 57805; 59352; 63923; 63977; 64750; 65125; 65268; 65981; 79705; 79718; 79809; 79816; 79960; 79971; 80114; 80139; 80199; 80351; 81847; 83595; 83786; 83999; 84133; 84327; 84445; 84870; 85407; 85409; 89780; 90268; 90410; 92162; 115908; 130574; 130612; 139285; 144165; 147111; 147699; 147906; 151195; 152573; 153090; 169200; 219771; 252839; 259266; 261734; 284654; 337867; 343637; 374946; 440193; 441478; 100113407; 100507050	857; 1277; 1453; 1456; 1500; 1613; 1950; 2735; 2737; 2932; 3485; 3489; 3728; 3836; 4088; 4163; 4192; 5495; 5523; 5754; 5800; 6469; 6478; 6591; 6659; 7040; 7088; 7091; 7320; 7474; 7481; 8607; 9241; 9604; 10297; 22943; 23500; 25805; 25937; 25960; 27122; 27303; 51339; 51704; 55612; 57805; 79705; 83786; 84133; 84327; 85409; 147111; 151195; 153090; 169200; 219771; 261734; 343637; 374946; 100113407; 100507050	effectsize_up	0.085819	1.71788	1	FALSE	1.60894
GO_BP	GO:0070372	regulation of ERK1 and ERK2 cascade	GO:0043408; GO:0070371	296	190	46	25; 116; 177; 348; 351; 408; 409; 467; 652; 673; 728; 960; 972; 1139; 1399; 1436; 1445; 1490; 1601; 1652; 1739; 1813; 1845; 1846; 1848; 1849; 1852; 1956; 1969; 2043; 2045; 2047; 2048; 2064; 2066; 2149; 2150; 2185; 2192; 2247; 2249; 2261; 2264; 2324; 2335; 2621; 2633; 2651; 2771; 2950; 3084; 3123; 3146; 3156; 3265; 3358; 3383; 3491; 3553; 3791; 3965; 3976; 4067; 4089; 4763; 4851; 4853; 4914; 4921; 5028; 5031; 5151; 5154; 5155; 5156; 5159; 5300; 5314; 5345; 5578; 5590; 5595; 5604; 5609; 5770; 5771; 5777; 5781; 5801; 5906; 5908; 6237; 6376; 6464; 6714; 6764; 6815; 7010; 7040; 7074; 7162; 7422; 7423; 7430; 7494; 7534; 7786; 7936; 8000; 8482; 8622; 8767; 8817; 8829; 8837; 9258; 9270; 9290; 9368; 9378; 9464; 9590; 9693; 9965; 10048; 10125; 10251; 10252; 10253; 10318; 10347; 10385; 10392; 10419; 10457; 10519; 10636; 10818; 10979; 11117; 11221; 11331; 23390; 23410; 25778; 25865; 26191; 27330; 50507; 51074; 51231; 51277; 54550; 55294; 56034; 57007; 57053; 57447; 64127; 64170; 64762; 65009; 65268; 80310; 81610; 81848; 84231; 84868; 89832; 112464; 114609; 128853; 140885; 151306; 152007; 152110; 153090; 154043; 161742; 171389; 195827; 200734; 222166; 255743; 285016; 285315; 338761; 389658; 399473; 407010	467; 652; 1436; 1846; 2045; 2047; 2048; 2150; 2324; 2335; 2633; 3084; 3265; 3383; 3553; 3976; 4853; 5345; 5609; 6764; 6815; 7040; 8482; 8817; 8829; 10251; 10392; 10457; 11117; 11221; 50507; 54550; 57007; 57053; 64170; 81610; 84868; 112464; 114609; 140885; 153090; 154043; 195827; 255743; 338761; 399473	effectsize_up	0.0863788	1.71482	1	FALSE	1.37933
GO_BP	GO:0032784	regulation of DNA-templated transcription elongation	GO:0006355; GO:0006354	100	92	20	142; 904; 905; 1025; 1499; 2074; 2146; 2962; 3150; 3192; 4686; 5469; 6469; 6829; 6830; 6837; 6919; 7428; 7469; 7936; 8178; 8312; 8621; 8812; 8861; 9025; 9282; 9400; 9412; 9439; 9440; 9442; 9477; 9862; 10001; 10025; 10102; 10614; 10771; 10915; 11143; 11198; 22828; 22916; 22936; 23160; 23211; 23476; 23613; 25896; 25920; 26173; 26512; 29079; 51003; 51497; 51548; 51574; 51586; 51755; 54797; 54973; 55090; 55174; 55209; 55588; 55656; 55726; 55756; 55837; 55840; 57117; 57508; 57805; 65123; 79577; 80306; 80335; 80789; 81556; 81857; 84246; 90390; 92105; 112950; 114825; 123169; 165918; 170394; 219541; 284695; 400569	1025; 2146; 2962; 3150; 6469; 7469; 8178; 8812; 9862; 10001; 22916; 23211; 23476; 26173; 51548; 51586; 57805; 65123; 84246; 114825	effectsize_up	0.0864098	1.71465	1	FALSE	1.23852
GO_BP	GO:0002396	MHC protein complex assembly	GO:0065003	21	11	0	811; 2923; 3105; 3108; 3109; 3113; 3115; 3119; 3123; 6892; 55080		effectsize_down	0.0866307	-1.71345	1	FALSE	0
GO_BP	GO:0002501	peptide antigen assembly with MHC protein complex	GO:0065003; GO:0002396; GO:0048002	21	11	0	811; 2923; 3105; 3108; 3109; 3113; 3115; 3119; 3123; 6892; 55080		effectsize_down	0.0866307	-1.71345	1	FALSE	0
GO_BP	GO:0016445	somatic diversification of immunoglobulins	GO:0002200; GO:0002377	68	51	6	604; 2067; 2956; 3329; 3981; 4292; 4436; 4437; 4683; 5130; 5395; 5423; 5591; 6778; 6830; 6929; 7037; 7040; 7158; 7292; 7374; 7468; 7518; 7528; 8888; 9025; 9156; 9466; 10039; 10459; 10721; 22976; 23075; 25939; 50943; 51111; 54537; 55183; 56259; 56941; 64332; 78996; 79915; 80762; 84542; 84787; 118460; 121260; 149840; 165918; 200558	7040; 10721; 25939; 56941; 84787; 118460	effectsize_down	0.0867406	-1.71285	1	FALSE	0.670261
GO_BP	GO:0098657	import into cell	GO:0006810	945	689	157	19; 20; 25; 27; 43; 60; 71; 133; 134; 154; 156; 157; 160; 161; 163; 164; 207; 208; 273; 274; 287; 301; 302; 306; 311; 333; 335; 341; 343; 348; 351; 375; 382; 408; 409; 432; 476; 478; 482; 483; 493; 495; 558; 566; 575; 598; 610; 613; 636; 717; 718; 721; 773; 774; 775; 781; 801; 808; 811; 821; 824; 857; 858; 867; 868; 928; 929; 933; 949; 950; 961; 967; 975; 977; 998; 1012; 1020; 1130; 1174; 1175; 1176; 1182; 1184; 1191; 1211; 1212; 1213; 1265; 1445; 1453; 1454; 1455; 1456; 1487; 1514; 1535; 1601; 1609; 1739; 1742; 1755; 1759; 1785; 1793; 1794; 1803; 1808; 1812; 1813; 1815; 1861; 1902; 1948; 1950; 2017; 2030; 2042; 2055; 2058; 2060; 2150; 2170; 2180; 2181; 2207; 2332; 2534; 2580; 2621; 2624; 2668; 2670; 2690; 2824; 2868; 2885; 2934; 2966; 3084; 3092; 3146; 3161; 3177; 3190; 3208; 3265; 3339; 3394; 3482; 3561; 3576; 3587; 3600; 3601; 3636; 3643; 3673; 3676; 3683; 3684; 3685; 3688; 3689; 3757; 3761; 3762; 3763; 3764; 3767; 3768; 3770; 3772; 3783; 3784; 3929; 3949; 3953; 3958; 3984; 3988; 4035; 4037; 4038; 4040; 4041; 4043; 4067; 4074; 4193; 4240; 4289; 4430; 4481; 4542; 4599; 4600; 4615; 4627; 4638; 4641; 4642; 4643; 4644; 4645; 4646; 4648; 4734; 4735; 4843; 4864; 4923; 4976; 4983; 5027; 5031; 5054; 5058; 5071; 5175; 5199; 5286; 5289; 5290; 5291; 5294; 5298; 5336; 5338; 5359; 5530; 5532; 5533; 5538; 5580; 5581; 5582; 5587; 5594; 5595; 5621; 5663; 5747; 5770; 5795; 5861; 5865; 5867; 5868; 5869; 5873; 5874; 5879; 5898; 5899; 5914; 5997; 6093; 6198; 6272; 6311; 6337; 6339; 6347; 6382; 6386; 6455; 6456; 6469; 6505; 6506; 6507; 6509; 6510; 6511; 6512; 6513; 6515; 6517; 6518; 6520; 6524; 6533; 6536; 6541; 6542; 6543; 6546; 6548; 6549; 6550; 6553; 6556; 6558; 6560; 6567; 6569; 6571; 6573; 6580; 6583; 6609; 6620; 6622; 6642; 6647; 6653; 6714; 6804; 6845; 6855; 7036; 7037; 7040; 7052; 7057; 7087; 7097; 7226; 7249; 7251; 7275; 7301; 7337; 7376; 7409; 7410; 7422; 7430; 7436; 7442; 7474; 7525; 7779; 7804; 7867; 7879; 8029; 8036; 8120; 8140; 8218; 8291; 8301; 8394; 8398; 8411; 8501; 8522; 8527; 8547; 8578; 8645; 8650; 8660; 8674; 8678; 8724; 8804; 8862; 8864; 8867; 8871; 8877; 8884; 8898; 8911; 8912; 8913; 8936; 8943; 8976; 9026; 9051; 9066; 9098; 9107; 9135; 9143; 9146; 9185; 9187; 9214; 9260; 9261; 9266; 9322; 9368; 9372; 9413; 9463; 9474; 9522; 9610; 9685; 9711; 9765; 9777; 9779; 9784; 9829; 9844; 9863; 9873; 9892; 9902; 9910; 9938; 9990; 9992; 10021; 10043; 10059; 10060; 10062; 10079; 10094; 10163; 10188; 10211; 10239; 10244; 10266; 10267; 10347; 10369; 10396; 10399; 10417; 10451; 10461; 10479; 10487; 10550; 10723; 10825; 10868; 10928; 10938; 10947; 10960; 10998; 10999; 11001; 11031; 11151; 11252; 11276; 11315; 11334; 22841; 22848; 22871; 22876; 22905; 22943; 23011; 23032; 23048; 23102; 23149; 23154; 23184; 23208; 23209; 23210; 23237; 23301; 23307; 23317; 23327; 23345; 23396; 23428; 23433; 23479; 23513; 23516; 23603; 23616; 23654; 23657; 23677; 25800; 25875; 25912; 25938; 25977; 26020; 26052; 26060; 26119; 26130; 26276; 26585; 26985; 27091; 27092; 27102; 27112; 27131; 28514; 28988; 29763; 29887; 29904; 29911; 29924; 29934; 29967; 29978; 29993; 30011; 30844; 30845; 30846; 50618; 51090; 51160; 51296; 51393; 51429; 51454; 51479; 51517; 51552; 51606; 51760; 53353; 53373; 53944; 54407; 54413; 54453; 54492; 54497; 54550; 54734; 54795; 54806; 54874; 54940; 55040; 55061; 55113; 55182; 55198; 55207; 55244; 55529; 55589; 55604; 55630; 55646; 55647; 55652; 55680; 55681; 55697; 55707; 55716; 55738; 55788; 55909; 55930; 56262; 56882; 56990; 57007; 57030; 57118; 57181; 57393; 57403; 57468; 57488; 57534; 57706; 57720; 58191; 58480; 58513; 59283; 60682; 63894; 63916; 64005; 64116; 64127; 64220; 64422; 64581; 64924; 66000; 66036; 79767; 79772; 79872; 79874; 79890; 79958; 80131; 80179; 80208; 80230; 80763; 81031; 81035; 81539; 81693; 83737; 83871; 84058; 84062; 84162; 84251; 84286; 84466; 84561; 84679; 84896; 85021; 85377; 85439; 88455; 89780; 89832; 90416; 90678; 90861; 92737; 92745; 93082; 94134; 112574; 112755; 113235; 114781; 114786; 114798; 115123; 115548; 115677; 116843; 120103; 121260; 122618; 123041; 124590; 124935; 126432; 132299; 133308; 140885; 143458; 150350; 150696; 154664; 160622; 163486; 169026; 171177; 192683; 196527; 200576; 201176; 201266; 201294; 203228; 206358; 219931; 221074; 222962; 256764; 257364; 283375; 283420; 284654; 284697; 285195; 286046; 286133; 338382; 338692; 374868; 375033; 376497; 389015; 399687; 728215	27; 133; 157; 274; 306; 483; 493; 775; 821; 857; 867; 961; 977; 1020; 1176; 1191; 1453; 1456; 1487; 1742; 1794; 1815; 1902; 1948; 1950; 2150; 2534; 2580; 2690; 2934; 3084; 3265; 3339; 3394; 3561; 3587; 3600; 3601; 3673; 3676; 3684; 3688; 3689; 3763; 3764; 3768; 3770; 3949; 4037; 4074; 4599; 4600; 4638; 4643; 4648; 4864; 5291; 5298; 5359; 5587; 5621; 5865; 6337; 6347; 6382; 6386; 6455; 6456; 6469; 6507; 6510; 6511; 6513; 6533; 6536; 6541; 6546; 6549; 6583; 6647; 6653; 7040; 7436; 7474; 7879; 8140; 8522; 8527; 8660; 8804; 8862; 8871; 8884; 8912; 8913; 9135; 9146; 9214; 9322; 9829; 9892; 9938; 10021; 10079; 10163; 10399; 10451; 10479; 10723; 11001; 22876; 22943; 23317; 23513; 26985; 28514; 29924; 51296; 51552; 51606; 53373; 54550; 55061; 55604; 55652; 55738; 55909; 56882; 56990; 57007; 57118; 64116; 64220; 64422; 66000; 79772; 80131; 80179; 84466; 84561; 85439; 92737; 94134; 112574; 114786; 115123; 116843; 124935; 140885; 154664; 171177; 201266; 206358; 219931; 285195; 286133; 389015	effectsize_up	0.0869498	1.71171	1	FALSE	1.2982
GO_BP	GO:0001508	action potential	GO:0042391	177	106	25	274; 287; 288; 476; 488; 610; 775; 781; 783; 784; 801; 808; 817; 857; 1143; 1268; 1525; 1739; 1756; 1812; 1829; 1832; 2257; 2281; 2316; 2332; 2475; 2629; 2697; 2741; 2767; 2859; 2898; 3728; 3745; 3746; 3748; 3749; 3750; 3754; 3755; 3757; 3762; 3764; 3767; 3777; 3784; 3785; 3790; 4204; 5025; 5318; 5774; 6262; 6324; 6326; 6329; 6330; 6331; 6334; 6508; 6543; 6546; 6548; 6640; 6647; 6717; 6869; 7341; 7531; 7533; 7871; 8506; 8911; 8913; 9096; 9465; 9472; 9630; 9631; 9722; 9992; 10021; 10052; 10060; 10142; 11280; 23171; 23327; 23704; 26251; 27012; 27094; 27345; 29119; 30819; 54532; 54795; 55800; 79738; 79784; 81033; 153396; 170850; 348980; 388591	274; 288; 775; 857; 1268; 1525; 2316; 2898; 3728; 3750; 3755; 3764; 3777; 4204; 5318; 5774; 6324; 6329; 6330; 6508; 6546; 6647; 8913; 10021; 23171	effectsize_down	0.0870166	-1.71135	1	FALSE	1.34368
GO_BP	GO:0060004	reflex	GO:0009605	22	15	1	220; 2697; 2741; 2743; 4828; 6505; 10369; 10939; 11280; 50944; 64854; 84189; 117531; 117532; 255743	255743	effectsize_down	0.0873137	-1.70974	1	FALSE	0.379814
GO_BP	GO:1902230	negative regulation of intrinsic apoptotic signaling pathway in response to DNA damage	GO:1902229; GO:2001243; GO:0008630	30	22	8	596; 598; 637; 960; 972; 1032; 1191; 3622; 4582; 6387; 6591; 6615; 7178; 23028; 23411; 51616; 54929; 55031; 57007; 57805; 64844; 79915	596; 1191; 3622; 6591; 6615; 23028; 57007; 57805	effectsize_up	0.0875592	1.70842	1	FALSE	2.07171
GO_BP	GO:0071044	histone mRNA catabolic process	GO:0000956; GO:0008334	11	11	3	472; 5394; 5976; 6741; 27257; 54464; 54512; 55149; 64282; 167153; 167227	5976; 55149; 167227	effectsize_down	0.0876185	-1.7081	1	FALSE	1.55379
GO_BP	GO:0022898	regulation of transmembrane transporter activity	GO:0032409; GO:0034762	177	110	26	60; 81; 88; 150; 287; 288; 444; 482; 483; 487; 596; 783; 784; 801; 808; 817; 857; 1131; 1193; 1393; 1520; 1612; 1756; 1906; 2048; 2257; 2273; 2332; 2631; 2859; 3064; 3208; 3688; 3784; 4318; 4734; 5174; 5292; 5311; 5774; 6324; 6330; 6347; 6536; 6548; 6622; 6717; 6769; 6786; 7114; 7225; 7341; 7402; 7533; 7871; 7881; 8737; 9001; 9446; 9456; 9465; 9472; 9722; 9747; 9992; 10063; 10105; 10142; 10369; 10681; 10768; 11060; 11261; 11331; 22871; 23327; 23542; 23704; 27091; 27092; 27347; 29843; 29979; 50488; 50944; 51719; 54997; 56704; 56848; 57120; 57158; 57190; 57338; 57393; 57555; 57620; 59283; 65267; 65268; 79026; 80863; 81671; 130497; 134145; 149111; 246329; 254263; 255057; 285966; 342667	81; 288; 483; 596; 857; 1193; 1612; 2048; 2273; 3064; 3688; 5292; 5774; 6324; 6330; 6347; 6536; 6769; 9747; 10063; 11060; 54997; 57158; 57338; 65267; 79026	effectsize_down	0.0876522	-1.70791	1	FALSE	1.34661
GO_BP	GO:1900103	positive regulation of endoplasmic reticulum unfolded protein response	GO:1900101; GO:1902533; GO:1905898; GO:0030968	13	11	3	581; 666; 2081; 5295; 5770; 5771; 10018; 22926; 27113; 55161; 153090	10018; 27113; 153090	effectsize_up	0.087735	1.70747	1	FALSE	1.55379
GO_BP	GO:0044782	cilium organization	GO:0006996; GO:0120036	425	343	46	207; 378; 403; 583; 585; 755; 989; 1183; 1453; 1540; 1639; 1756; 1767; 1874; 1902; 1952; 2302; 2316; 2622; 2665; 2909; 2932; 2934; 3064; 3175; 3754; 3784; 3911; 3983; 3985; 4134; 4218; 4735; 4739; 4750; 4851; 4952; 4957; 5108; 5116; 5311; 5314; 5819; 5990; 5991; 6102; 6674; 6738; 6790; 6792; 7016; 7275; 7320; 7419; 7798; 7802; 8100; 8195; 8239; 8382; 8481; 8555; 8556; 8558; 8632; 8636; 8655; 8729; 8766; 8814; 9001; 9114; 9148; 9342; 9368; 9371; 9474; 9480; 9576; 9657; 9662; 9696; 9727; 9738; 9742; 9786; 9851; 9857; 10013; 10096; 10097; 10198; 10233; 10257; 10309; 10413; 10464; 10640; 10677; 10733; 10801; 10806; 10807; 10938; 11020; 11092; 11127; 11190; 22832; 22858; 22873; 22885; 22897; 22919; 22920; 22994; 23059; 23093; 23116; 23224; 23268; 23300; 23322; 23329; 23386; 23639; 25776; 25809; 25814; 25876; 25886; 25914; 25930; 25937; 25981; 26005; 26074; 26123; 26140; 26146; 26160; 26259; 27077; 27148; 27152; 27185; 27241; 27341; 28981; 29070; 29105; 29887; 30844; 30845; 30846; 49856; 50807; 51057; 51098; 51134; 51256; 51259; 51382; 51474; 51524; 51626; 51668; 51715; 54521; 54558; 54768; 54806; 54874; 54903; 54919; 54935; 54970; 55036; 55081; 55112; 55172; 55212; 55262; 55329; 55531; 55582; 55704; 55717; 55742; 55761; 55764; 55779; 55835; 56171; 56623; 56683; 56912; 57096; 57216; 57489; 57539; 57545; 57562; 57639; 57728; 57787; 63917; 64422; 64518; 64792; 64844; 65062; 65250; 65999; 79140; 79363; 79582; 79598; 79600; 79645; 79659; 79734; 79738; 79770; 79809; 79819; 79846; 79867; 79874; 79925; 79969; 79989; 80127; 80173; 80184; 80199; 80210; 80216; 80217; 80321; 83538; 83544; 83547; 83871; 84062; 84071; 84080; 84100; 84131; 84140; 84173; 84223; 84260; 84314; 84747; 84902; 85302; 85452; 85462; 89765; 89891; 90355; 90410; 90416; 91147; 91978; 92104; 92344; 92482; 93233; 93594; 94137; 95681; 112752; 115704; 115948; 116143; 116840; 117177; 117178; 118491; 123016; 123811; 123872; 125488; 126820; 128344; 132320; 136332; 137392; 138162; 138639; 144132; 144165; 144535; 145173; 145483; 145508; 146057; 146754; 146849; 147700; 150082; 150737; 152206; 153241; 154865; 160762; 161502; 161582; 164714; 166379; 167691; 170690; 196383; 199221; 199223; 200373; 200728; 200894; 202018; 219844; 220136; 221322; 221421; 221481; 225689; 254187; 255101; 282809; 284001; 285331; 317662; 339145; 345643; 347240; 353116; 374407; 392509; 401024; 440193; 644890; 107080638	1453; 1902; 1952; 2316; 2932; 2934; 3064; 3911; 4134; 4218; 5116; 5991; 6102; 7320; 7798; 8632; 8729; 9657; 9696; 10013; 10801; 22897; 22919; 25937; 25981; 51382; 51524; 54768; 54919; 54970; 55081; 55764; 55779; 56912; 57216; 64422; 79598; 79770; 79989; 80321; 84902; 117177; 147700; 200894; 284001; 374407	effectsize_down	0.0879825	-1.70614	1	FALSE	0.764058
GO_BP	GO:0046033	AMP metabolic process	GO:0009150; GO:0009167	23	22	3	100; 132; 158; 159; 203; 204; 205; 271; 272; 318; 353; 471; 2618; 3251; 4907; 5198; 5471; 7498; 10606; 50808; 84618; 122622	205; 3251; 4907	effectsize_down	0.0881277	-1.70536	1	FALSE	0.776893
GO_BP	GO:0008156	negative regulation of DNA replication	GO:0006275; GO:0051053; GO:0006260	24	19	3	545; 604; 990; 3980; 5884; 7013; 7157; 7270; 8655; 8914; 23063; 23244; 23560; 26271; 51053; 54962; 57662; 64061; 81620	7013; 23560; 64061	effectsize_down	0.0882263	-1.70483	1	FALSE	0.89956
GO_BP	GO:1990776	response to angiotensin	GO:0043434	45	32	6	88; 185; 857; 990; 1281; 1312; 2195; 3297; 3480; 4088; 4780; 4790; 4921; 5530; 5578; 5580; 5587; 5743; 5770; 5910; 5970; 6093; 6714; 6885; 9365; 9475; 10768; 54765; 57085; 57492; 65010; 83990	857; 1281; 3480; 4088; 5587; 5910	effectsize_up	0.0882603	1.70465	1	FALSE	1.06823
GO_BP	GO:0070374	positive regulation of ERK1 and ERK2 cascade	GO:0043410; GO:0070372; GO:0070371	198	117	26	25; 116; 177; 348; 351; 408; 409; 652; 673; 728; 960; 972; 1139; 1399; 1436; 1490; 1652; 1813; 1956; 2066; 2149; 2150; 2185; 2247; 2249; 2261; 2264; 2324; 2621; 2651; 2771; 3084; 3123; 3146; 3265; 3358; 3383; 3791; 3965; 4851; 4853; 4914; 4921; 5028; 5031; 5151; 5154; 5155; 5156; 5159; 5345; 5578; 5590; 5595; 5604; 5609; 5781; 5906; 5908; 6376; 6464; 6714; 6764; 7010; 7040; 7162; 7422; 7423; 7786; 7936; 8482; 8622; 8767; 8817; 8829; 8837; 9258; 9290; 9378; 9464; 9590; 9693; 9965; 10253; 10347; 10392; 10457; 10519; 10979; 11331; 25778; 25865; 26191; 50507; 51277; 54550; 55294; 56034; 57007; 64127; 64170; 64762; 65009; 80310; 84868; 89832; 112464; 114609; 128853; 151306; 152007; 195827; 222166; 255743; 285016; 389658; 407010	652; 1436; 2150; 2324; 3084; 3265; 3383; 4853; 5345; 5609; 6764; 7040; 8482; 8817; 8829; 10392; 10457; 50507; 54550; 57007; 64170; 84868; 112464; 114609; 195827; 255743	effectsize_up	0.0882771	1.70456	1	FALSE	1.26605
GO_BP	GO:0045669	positive regulation of osteoblast differentiation	GO:0045597; GO:0045667; GO:0001649	77	57	16	90; 92; 93; 182; 652; 654; 655; 657; 658; 659; 860; 1050; 1051; 1052; 1192; 1499; 2201; 2247; 2662; 2737; 3491; 3569; 3570; 3572; 3611; 3727; 4037; 4041; 4086; 4090; 4208; 4488; 4880; 4921; 5530; 5587; 7422; 7473; 7477; 7480; 8321; 10413; 10979; 23051; 25937; 26271; 51374; 51430; 54361; 55603; 56975; 56998; 115908; 126820; 222663; 255743; 338773	182; 652; 658; 2201; 2662; 2737; 3570; 3727; 4037; 4090; 5587; 7477; 25937; 55603; 56975; 255743	effectsize_up	0.0883601	1.70411	1	FALSE	1.59922
GO_BP	GO:0001825	blastocyst formation	GO:0048646; GO:0001824	45	35	5	86; 100; 705; 2551; 4071; 4242; 4848; 4849; 5045; 6498; 6670; 6722; 6830; 7004; 7784; 8320; 8452; 9113; 9646; 9927; 10370; 10413; 23019; 23081; 26469; 26524; 27341; 51639; 54475; 54663; 57142; 57820; 80312; 154197; 285855	4242; 4849; 5045; 54663; 57142	effectsize_up	0.0883786	1.70401	1	FALSE	0.813888
GO_BP	GO:0070936	protein K48-linked ubiquitination	GO:0000209	100	95	14	267; 329; 996; 997; 3093; 3429; 5071; 5478; 6047; 6048; 6049; 6500; 6502; 6737; 7128; 7267; 7319; 7320; 7321; 7322; 7323; 7324; 7325; 7326; 7327; 7328; 7337; 7706; 8452; 8454; 8697; 8881; 8945; 9025; 9111; 9690; 9978; 10075; 10210; 10299; 10393; 10425; 10475; 10477; 11065; 22978; 22980; 23077; 23220; 23327; 23352; 25793; 25847; 25906; 25948; 26249; 26268; 27246; 29089; 29882; 29945; 51283; 51366; 51433; 51434; 51529; 51619; 54476; 54765; 54926; 55658; 56888; 57162; 57531; 64682; 80196; 80263; 81545; 81790; 81847; 83737; 84447; 84937; 89890; 90864; 92912; 117584; 119504; 149603; 151636; 200933; 201292; 220441; 223082; 246184	6500; 7319; 7320; 8454; 8697; 10299; 10477; 22978; 23220; 23352; 25847; 54476; 57162; 151636	effectsize_down	0.0886272	-1.70268	1	FALSE	0.839589
GO_BP	GO:0033157	regulation of intracellular protein transport	GO:0032386; GO:0051223; GO:0006886	152	125	28	444; 580; 652; 975; 983; 998; 999; 1020; 1263; 1432; 1894; 2010; 2033; 2316; 2621; 2737; 2810; 2932; 3320; 3429; 3553; 3638; 3717; 3728; 3843; 3936; 4088; 4193; 4763; 4947; 5108; 5116; 5295; 5494; 5566; 5569; 5580; 5587; 5663; 5743; 5770; 5781; 5784; 5901; 5905; 6469; 6608; 6653; 6672; 7040; 7175; 7295; 7327; 7341; 7494; 7514; 7531; 7545; 7957; 8692; 8841; 8882; 8899; 8934; 9024; 9478; 9531; 9585; 9648; 9695; 9777; 9818; 9912; 10023; 10134; 10155; 10411; 10541; 11142; 11235; 11261; 11315; 22902; 22994; 23176; 23379; 23400; 23401; 26229; 29969; 51009; 51201; 51366; 51465; 51496; 51547; 51548; 51569; 51614; 51684; 51715; 53371; 55612; 55696; 55741; 55754; 55929; 56850; 57506; 64328; 79567; 79628; 79752; 79899; 80149; 80184; 81565; 91319; 123264; 127933; 131474; 143684; 258010; 337867; 111089941	652; 1020; 2316; 2737; 2810; 2932; 3553; 3638; 3728; 3936; 4088; 5116; 5569; 5587; 6469; 6653; 7040; 8882; 9695; 11142; 23176; 51548; 51614; 55612; 55929; 79628; 80149; 258010	effectsize_down	0.0886503	-1.70256	1	FALSE	1.27618
GO_BP	GO:1901888	regulation of cell junction assembly	GO:0044087; GO:0051128; GO:0034329	270	211	41	25; 41; 71; 351; 382; 387; 391; 575; 577; 857; 869; 1108; 1307; 1499; 1613; 1793; 1830; 1845; 1946; 1949; 1969; 2039; 2042; 2045; 2047; 2048; 2185; 2260; 2824; 2889; 3551; 3553; 3556; 3791; 3987; 4038; 4088; 4131; 4208; 4323; 4593; 4641; 4867; 4914; 5566; 5583; 5728; 5747; 5770; 5783; 5786; 5789; 5795; 5802; 5818; 5879; 5881; 5906; 5908; 5911; 6092; 6093; 6281; 6385; 6422; 6495; 6548; 6585; 6591; 6615; 6622; 6714; 7010; 7057; 7058; 7082; 7087; 7094; 7097; 7122; 7162; 7248; 7414; 7422; 7436; 7474; 7476; 7855; 8292; 8321; 8473; 8825; 8829; 8861; 8883; 9040; 9076; 9113; 9148; 9201; 9231; 9270; 9378; 9379; 9419; 9423; 9448; 9475; 9647; 9693; 9732; 9746; 9748; 9844; 10160; 10211; 10280; 10395; 10507; 10611; 10672; 10979; 11141; 11178; 22865; 22871; 22883; 22943; 22998; 23077; 23096; 23122; 23316; 23332; 23369; 23394; 23499; 23603; 23768; 25945; 26047; 26050; 26073; 26585; 26999; 27067; 27286; 29801; 29843; 29904; 50848; 51057; 51225; 51248; 51517; 51804; 54361; 54413; 54862; 54910; 55209; 55327; 55619; 55737; 55920; 56940; 57142; 57463; 57468; 57502; 57524; 57555; 57622; 57662; 57669; 64130; 64218; 65078; 79191; 79414; 79834; 79953; 80823; 84189; 84628; 84687; 89780; 89910; 90102; 90668; 91107; 92359; 94030; 94134; 114798; 115703; 139065; 144165; 145581; 151306; 257194; 261734; 266727; 342184; 347902; 375323; 375790; 441381; 647135; 653464; 100528062	857; 869; 1307; 1613; 2045; 2047; 2048; 3553; 4088; 4323; 4593; 5802; 6591; 6615; 7094; 7436; 7474; 7476; 8825; 8829; 9076; 9201; 9423; 22943; 22998; 25945; 26999; 27067; 50848; 54910; 57142; 79414; 79953; 84687; 94134; 115703; 257194; 261734; 266727; 441381; 100528062	effectsize_up	0.0888998	1.70123	1	FALSE	1.10704
GO_BP	GO:0032434	regulation of proteasomal ubiquitin-dependent protein catabolic process	GO:0061136; GO:2000058; GO:0043161	132	113	24	207; 369; 819; 863; 991; 1050; 1191; 1263; 1452; 1453; 1454; 1457; 1459; 1601; 1855; 2272; 2295; 2629; 2729; 2768; 2931; 2932; 3093; 3300; 3303; 3304; 3326; 4092; 4130; 4193; 4534; 5071; 5347; 5601; 5663; 5716; 5886; 5887; 6135; 6469; 6599; 6613; 6790; 6815; 6872; 6923; 7341; 7415; 7480; 7514; 7874; 7917; 8078; 8239; 8312; 8313; 8473; 8554; 8667; 9655; 9683; 9817; 9978; 10221; 10399; 10444; 10755; 11011; 11146; 11315; 22933; 23376; 23411; 23429; 23640; 25831; 25898; 26259; 26263; 27351; 28951; 29997; 51035; 51105; 51322; 51343; 51377; 51548; 51667; 55070; 55212; 55743; 55872; 56658; 56893; 57630; 57761; 57805; 64326; 65992; 79016; 79699; 84640; 85409; 90637; 122809; 144165; 147686; 150684; 152559; 153769; 166979; 344558	819; 1191; 1453; 1855; 2272; 2932; 4092; 6469; 6815; 10221; 10399; 22933; 23640; 26263; 29997; 51035; 51548; 51667; 55743; 56893; 57805; 85409; 90637; 344558	effectsize_up	0.0889099	1.70118	1	FALSE	1.21003
GO_BP	GO:0007431	salivary gland development	GO:0048732; GO:0035272	38	29	9	655; 998; 1605; 1896; 1956; 2260; 3911; 4781; 4824; 5080; 5154; 5361; 5423; 6469; 6591; 7040; 7042; 7052; 7494; 8829; 10512; 10913; 23129; 29842; 55727; 57045; 59277; 80004; 284217	3911; 4781; 5080; 6469; 6591; 7040; 8829; 59277; 284217	effectsize_down	0.0889616	-1.7009	1	FALSE	1.7681
GO_BP	GO:0050670	regulation of lymphocyte proliferation	GO:0032944; GO:0051249; GO:0046651	243	143	33	100; 177; 196; 301; 384; 472; 596; 604; 637; 648; 652; 683; 836; 868; 933; 970; 972; 975; 1026; 1051; 1499; 1604; 1725; 1739; 1947; 2048; 2064; 2302; 3105; 3109; 3113; 3115; 3123; 3133; 3135; 3146; 3280; 3481; 3485; 3549; 3553; 3569; 3572; 3574; 3594; 3600; 3604; 3659; 3717; 3958; 3965; 4004; 4067; 4179; 4208; 4254; 4615; 4690; 4773; 4860; 5074; 5530; 5573; 5585; 5618; 5621; 5777; 5880; 6188; 6385; 6469; 6522; 6541; 6654; 6655; 6777; 6869; 6929; 7037; 7040; 7048; 7133; 7189; 7292; 7297; 7356; 7412; 7784; 8379; 8440; 8654; 8660; 8744; 8764; 8767; 8772; 9093; 9231; 9479; 9750; 10077; 10148; 10385; 10451; 10457; 10673; 11146; 11151; 22806; 23240; 23308; 23513; 26191; 27242; 29126; 50943; 51043; 51561; 53833; 57045; 57162; 57181; 57630; 57678; 58515; 63925; 64844; 64926; 79915; 80380; 80381; 80762; 83737; 84433; 84868; 89780; 114609; 115650; 148022; 149041; 259307; 283234; 100133941	596; 648; 652; 2048; 3481; 3485; 3553; 3574; 3594; 3600; 3604; 4004; 4690; 4773; 5621; 6469; 6541; 7040; 7133; 8660; 8744; 8772; 10451; 10457; 22806; 23513; 57162; 63925; 80380; 84433; 84868; 114609; 100133941	effectsize_down	0.0892283	-1.69948	1	FALSE	1.31474
GO_BP	GO:0010628	positive regulation of gene expression	GO:0010468; GO:0010557; GO:0010467	1236	839	164	23; 25; 58; 71; 91; 101; 103; 116; 136; 150; 177; 207; 208; 242; 268; 287; 288; 301; 302; 328; 331; 351; 367; 405; 409; 467; 468; 472; 566; 602; 639; 652; 654; 655; 657; 658; 659; 661; 672; 673; 682; 708; 718; 719; 728; 811; 834; 841; 857; 860; 861; 924; 929; 943; 947; 965; 972; 975; 983; 1001; 1021; 1050; 1051; 1054; 1147; 1153; 1191; 1207; 1265; 1386; 1432; 1435; 1436; 1437; 1499; 1512; 1535; 1545; 1604; 1609; 1649; 1652; 1653; 1654; 1660; 1786; 1789; 1813; 1859; 1869; 1896; 1938; 1950; 1958; 1982; 1984; 1994; 2022; 2023; 2033; 2048; 2053; 2064; 2065; 2074; 2081; 2113; 2116; 2149; 2150; 2152; 2161; 2185; 2192; 2207; 2247; 2249; 2264; 2296; 2297; 2324; 2332; 2335; 2475; 2516; 2521; 2597; 2621; 2624; 2625; 2626; 2642; 2648; 2668; 2697; 2821; 2931; 2932; 2934; 3054; 3065; 3066; 3091; 3098; 3105; 3113; 3115; 3133; 3134; 3135; 3146; 3148; 3162; 3182; 3183; 3184; 3192; 3263; 3265; 3276; 3280; 3297; 3303; 3304; 3315; 3320; 3329; 3371; 3394; 3398; 3399; 3400; 3428; 3459; 3516; 3553; 3554; 3556; 3561; 3566; 3569; 3570; 3572; 3574; 3575; 3576; 3594; 3595; 3597; 3600; 3603; 3646; 3654; 3658; 3659; 3661; 3662; 3663; 3665; 3670; 3673; 3675; 3687; 3692; 3696; 3717; 3815; 3838; 3845; 3929; 3949; 3965; 3976; 3987; 4000; 4037; 4049; 4050; 4060; 4086; 4087; 4088; 4089; 4097; 4150; 4155; 4179; 4189; 4192; 4193; 4204; 4205; 4208; 4221; 4241; 4286; 4292; 4297; 4301; 4323; 4436; 4478; 4593; 4602; 4609; 4615; 4627; 4671; 4686; 4690; 4691; 4773; 4780; 4783; 4824; 4828; 4843; 4851; 4860; 4869; 4901; 4904; 4916; 4923; 4928; 4938; 4968; 4976; 5027; 5047; 5054; 5071; 5074; 5080; 5138; 5142; 5144; 5155; 5241; 5253; 5291; 5293; 5294; 5295; 5311; 5315; 5324; 5336; 5337; 5345; 5359; 5394; 5395; 5430; 5436; 5452; 5453; 5467; 5468; 5469; 5530; 5562; 5583; 5587; 5590; 5591; 5599; 5600; 5601; 5603; 5604; 5605; 5610; 5611; 5663; 5724; 5734; 5737; 5743; 5781; 5795; 5861; 5873; 5885; 5914; 5916; 5929; 5935; 5936; 5962; 5970; 5976; 5978; 5979; 5987; 6018; 6019; 6091; 6093; 6095; 6125; 6135; 6188; 6198; 6199; 6201; 6281; 6284; 6288; 6376; 6398; 6426; 6434; 6451; 6469; 6556; 6597; 6598; 6602; 6608; 6625; 6647; 6653; 6659; 6667; 6675; 6688; 6711; 6714; 6733; 6741; 6772; 6774; 6777; 6778; 6810; 6868; 6885; 6921; 6923; 6938; 6944; 6996; 7014; 7020; 7036; 7037; 7040; 7046; 7049; 7057; 7088; 7096; 7097; 7098; 7122; 7157; 7158; 7187; 7188; 7189; 7291; 7292; 7294; 7297; 7349; 7421; 7422; 7430; 7431; 7453; 7468; 7473; 7474; 7475; 7476; 7481; 7490; 7494; 7528; 7538; 7555; 7784; 7805; 7812; 7855; 7994; 8013; 8087; 8091; 8140; 8148; 8241; 8288; 8289; 8313; 8440; 8473; 8482; 8503; 8531; 8664; 8672; 8692; 8710; 8728; 8736; 8737; 8764; 8767; 8772; 8780; 8805; 8846; 8850; 8854; 8877; 8880; 8882; 8893; 8915; 8939; 9070; 9141; 9146; 9181; 9188; 9235; 9241; 9261; 9308; 9314; 9349; 9378; 9439; 9444; 9451; 9464; 9466; 9475; 9513; 9532; 9555; 9588; 9590; 9636; 9641; 9647; 9682; 9704; 9775; 9811; 9868; 9967; 10010; 10084; 10140; 10146; 10148; 10159; 10211; 10253; 10266; 10269; 10322; 10370; 10392; 10413; 10417; 10418; 10419; 10439; 10459; 10464; 10474; 10492; 10554; 10555; 10564; 10600; 10605; 10621; 10622; 10623; 10626; 10631; 10642; 10643; 10644; 10657; 10658; 10664; 10725; 10741; 10758; 10765; 10855; 10865; 10913; 10949; 10959; 10961; 10972; 11044; 11091; 11117; 11118; 11119; 11126; 11128; 11143; 11146; 11187; 11213; 11235; 11240; 11267; 11315; 11331; 11334; 11338; 22849; 22861; 22868; 22927; 22943; 22976; 23028; 23034; 23053; 23064; 23107; 23133; 23178; 23180; 23185; 23236; 23300; 23316; 23326; 23367; 23400; 23411; 23513; 23558; 23586; 23633; 23643; 23654; 23705; 23765; 24145; 25819; 25861; 25865; 25940; 25988; 26060; 26137; 26155; 26191; 26528; 26986; 26995; 27005; 27035; 27074; 27086; 27161; 27190; 27230; 27303; 27316; 27339; 27350; 27433; 28514; 28958; 28984; 29028; 29063; 29072; 29081; 29102; 29104; 29110; 29117; 29126; 29896; 30812; 30968; 50943; 51043; 51065; 51111; 51157; 51176; 51334; 51366; 51441; 51504; 51547; 51561; 51562; 51571; 51594; 51633; 51654; 51704; 53335; 53342; 53833; 54093; 54407; 54454; 54487; 54502; 54505; 54537; 54566; 54567; 54784; 54790; 54855; 54915; 54931; 54997; 55005; 55022; 55051; 55122; 55124; 55132; 55183; 55226; 55466; 55544; 55603; 55612; 55655; 55695; 55696; 55703; 55737; 55765; 55848; 55959; 56339; 56603; 56648; 56666; 56829; 56848; 56919; 56941; 57142; 57162; 57165; 57409; 57492; 57493; 57506; 57658; 57721; 57822; 58484; 58495; 58515; 60558; 60686; 63935; 63940; 64109; 64127; 64135; 64170; 64282; 64581; 65018; 65109; 65110; 65992; 79031; 79048; 79066; 79084; 79132; 79192; 79366; 79400; 79792; 79809; 79828; 79915; 79924; 80149; 80312; 80326; 80381; 81031; 81554; 81622; 81844; 83759; 83786; 84062; 84148; 84236; 84271; 84282; 84300; 84305; 84433; 84456; 84632; 84656; 84661; 84769; 84787; 84818; 84830; 84868; 84881; 84932; 85364; 85366; 85409; 89780; 90378; 90806; 91543; 91752; 92906; 112703; 112869; 113251; 113277; 114548; 114609; 114897; 115004; 115572; 116039; 116496; 118460; 123041; 127933; 128239; 130497; 140628; 142940; 143244; 143684; 144233; 144811; 146433; 147372; 148022; 149840; 150372; 151449; 161882; 163486; 167153; 169966; 170506; 192669; 192683; 200316; 200424; 201292; 219736; 221656; 221662; 253943; 255231; 282996; 283234; 283375; 283420; 283742; 284071; 284434; 338382; 338773; 340061; 353091; 388591; 389421; 401115; 402569; 407010; 440275; 541468; 647087; 729082; 100129583; 100302692; 100506658	103; 136; 288; 405; 467; 652; 658; 834; 841; 857; 947; 1191; 1436; 1512; 1950; 2022; 2048; 2116; 2150; 2324; 2335; 2625; 2821; 2932; 2934; 3054; 3134; 3162; 3265; 3371; 3394; 3399; 3400; 3459; 3553; 3561; 3570; 3574; 3575; 3594; 3600; 3673; 3687; 3696; 3949; 3976; 4000; 4037; 4087; 4088; 4192; 4204; 4221; 4241; 4323; 4593; 4690; 4773; 4938; 5047; 5080; 5241; 5291; 5324; 5345; 5359; 5430; 5468; 5587; 5737; 5962; 5976; 6288; 6469; 6602; 6647; 6653; 6659; 6711; 6774; 7020; 7040; 7088; 7098; 7421; 7474; 7475; 7476; 7481; 7555; 8140; 8241; 8482; 8503; 8772; 8805; 8850; 8882; 9146; 9241; 9308; 9704; 9868; 10322; 10392; 10642; 11117; 11118; 11187; 11338; 22861; 22927; 22943; 23028; 23513; 23586; 23633; 26528; 27005; 27074; 27230; 27303; 27339; 28514; 51157; 51704; 54487; 54931; 54997; 55124; 55603; 55612; 55655; 56648; 56666; 56941; 57142; 57162; 57493; 63940; 64109; 64170; 79066; 79132; 79192; 79400; 80149; 83786; 84433; 84787; 84868; 84881; 84932; 85409; 114548; 114609; 118460; 128239; 147372; 151449; 170506; 219736; 340061; 100506658	effectsize_up	0.0900315	1.69523	1	FALSE	1.11364
GO_BP	GO:1902414	protein localization to cell junction	GO:0008104	123	103	27	60; 71; 102; 1020; 1500; 1605; 1739; 1740; 1741; 1742; 1830; 1832; 1855; 2064; 2066; 2316; 2905; 3265; 3315; 3716; 3798; 3799; 3800; 4130; 4137; 4218; 4289; 4868; 4884; 5062; 5175; 5590; 5601; 5818; 5867; 5874; 5906; 5913; 6780; 6809; 7082; 7189; 7414; 7474; 7476; 8473; 8649; 8674; 8766; 8927; 9211; 9231; 9254; 9378; 9379; 9414; 9456; 9746; 9912; 10082; 10369; 10439; 10458; 10815; 10979; 11004; 11127; 22865; 22871; 22883; 23096; 23162; 23426; 23513; 25945; 27065; 27067; 27134; 27445; 28956; 50848; 50944; 51104; 51201; 51599; 55625; 55737; 56850; 57493; 57554; 57555; 58538; 66000; 80852; 81831; 83700; 84885; 84952; 112755; 112936; 165257; 375323; 389941	1020; 1500; 1742; 1855; 2316; 3265; 3800; 4218; 4884; 7474; 7476; 10082; 10458; 10815; 23162; 23426; 23513; 25945; 27067; 27445; 50848; 51599; 57493; 57554; 66000; 83700; 112936	effectsize_down	0.0901537	-1.69459	1	FALSE	1.49344
GO_BP	GO:0072577	endothelial cell apoptotic process	GO:0006915	72	39	8	25; 659; 673; 889; 2152; 2309; 2621; 2624; 2625; 3135; 3383; 3676; 3791; 4217; 4780; 5054; 5170; 5335; 5584; 5598; 5770; 6347; 7010; 7015; 7040; 7057; 7128; 7494; 7857; 10266; 10298; 11126; 27250; 28984; 79155; 79625; 153090; 196527; 204851	2625; 3383; 3676; 6347; 7040; 10298; 27250; 153090	effectsize_up	0.0902013	1.69434	1	FALSE	1.16866
GO_BP	GO:0120178	steroid hormone biosynthetic process	GO:0006694	45	30	6	133; 231; 476; 653; 654; 706; 1583; 1601; 1609; 1958; 2908; 3293; 3972; 5469; 5978; 6342; 6715; 7923; 8630; 8912; 9563; 10948; 27122; 50700; 51144; 51170; 51478; 54361; 79154; 79644	133; 6715; 8912; 9563; 27122; 51478	effectsize_up	0.0903186	1.69372	1	FALSE	1.13944
GO_BP	GO:2000831	regulation of steroid hormone secretion	GO:0032368; GO:0044060; GO:0046883; GO:0035929	24	12	2	185; 654; 706; 1407; 1408; 1601; 2661; 4824; 5781; 6696; 10765; 114897	1407; 6696	effectsize_up	0.0906612	1.69192	1	FALSE	0.949536
GO_BP	GO:0045815	transcription initiation-coupled chromatin remodeling	GO:0141137; GO:0006367	55	48	5	328; 1386; 1958; 2033; 4221; 4297; 4968; 5253; 5929; 6597; 6598; 6602; 6688; 6944; 7157; 8289; 8850; 9070; 9555; 10269; 11091; 11143; 11240; 23028; 23558; 26155; 27005; 27350; 29028; 29104; 29117; 51504; 51547; 54454; 54790; 56848; 57492; 80312; 84148; 84456; 84656; 84661; 90378; 112869; 200316; 200424; 221656; 100129583	4221; 6602; 8850; 23028; 27005	effectsize_up	0.0906806	1.69182	1	FALSE	0.59346
GO_BP	GO:0046890	regulation of lipid biosynthetic process	GO:0009889; GO:0019216; GO:0008610	199	135	23	20; 21; 37; 133; 190; 207; 215; 341; 343; 348; 427; 476; 552; 653; 654; 672; 706; 718; 824; 949; 972; 1385; 1389; 1594; 1601; 1609; 1958; 2170; 2171; 2181; 2264; 2475; 2516; 2672; 2695; 2770; 2822; 2908; 3358; 3417; 3480; 3490; 3491; 3553; 3638; 3692; 3837; 3949; 4790; 5154; 5155; 5166; 5465; 5562; 5566; 5580; 5592; 5594; 5743; 5978; 6342; 6591; 6615; 6720; 6721; 6770; 7376; 7494; 7536; 8398; 8473; 8622; 8720; 8816; 8850; 8877; 9104; 9444; 9563; 9572; 9619; 9926; 9965; 10062; 10196; 10464; 10524; 10580; 10613; 10677; 11160; 11218; 11261; 22933; 22937; 23038; 23352; 23399; 23409; 23410; 23411; 23682; 26137; 27122; 51085; 51141; 51360; 54361; 55294; 56848; 57406; 57521; 57761; 58526; 60481; 64137; 64223; 64410; 79798; 79888; 81542; 83643; 84310; 84879; 85414; 94101; 94103; 128486; 134429; 142891; 150094; 152559; 157506; 255919; 376497	21; 133; 427; 2171; 3480; 3553; 3638; 3949; 6591; 6615; 6721; 7536; 8850; 9563; 9572; 22933; 23352; 27122; 51085; 81542; 83643; 84879; 134429	effectsize_up	0.0908973	1.69068	1	FALSE	0.970637
GO_BP	GO:1901836	regulation of transcription of nucleolar large rRNA by RNA polymerase I	GO:0006356; GO:0042790	15	15	3	1663; 2475; 4141; 4691; 6597; 6598; 9191; 9555; 11137; 25926; 29997; 51547; 55011; 55506; 64768	1663; 29997; 64768	effectsize_up	0.090907	1.69063	1	FALSE	1.13944
GO_BP	GO:1903053	regulation of extracellular matrix organization	GO:0051128; GO:0030198	74	54	14	25; 165; 780; 861; 1291; 1471; 1605; 1803; 2191; 2264; 3569; 3908; 3912; 3913; 3915; 4035; 4088; 4089; 4241; 4811; 4851; 4921; 5468; 5925; 6624; 6939; 7040; 7046; 7049; 7075; 7132; 7133; 7148; 8313; 8434; 8837; 10459; 11107; 11117; 23122; 23187; 23332; 28984; 30008; 57589; 79709; 81031; 84168; 84627; 84830; 90102; 146206; 150356; 284217	2191; 3908; 3915; 4088; 4241; 4811; 5468; 7040; 7075; 7132; 7133; 11117; 84627; 284217	effectsize_up	0.0909201	1.69056	1	FALSE	1.47706
GO_BP	GO:0032233	positive regulation of actin filament bundle assembly	GO:0032231; GO:0044089; GO:0051495; GO:1902905; GO:0051017	61	52	14	25; 335; 387; 389; 673; 961; 998; 1490; 1902; 2316; 2475; 3984; 4088; 4771; 5058; 5216; 5217; 5345; 5829; 5879; 6281; 6376; 6385; 6422; 6869; 7016; 7046; 7168; 7984; 8829; 9270; 9475; 9530; 9639; 9647; 9788; 10174; 10411; 10979; 11346; 22843; 22998; 23075; 28984; 29109; 51466; 54361; 55160; 55604; 55704; 154796; 171024	961; 1902; 2316; 4088; 5217; 5345; 5829; 7168; 8829; 22843; 22998; 55160; 55604; 154796	effectsize_up	0.0910177	1.69005	1	FALSE	1.53387
GO_BP	GO:0046456	icosanoid biosynthetic process	GO:0006690; GO:0046394	61	31	7	241; 552; 834; 972; 1906; 2171; 2678; 2686; 2687; 3553; 4048; 4258; 4259; 4671; 5321; 5730; 5740; 5742; 5743; 6916; 8399; 9536; 10464; 10728; 23411; 50640; 58484; 80142; 115908; 127281; 221955	834; 2171; 2687; 3553; 4258; 4259; 9536	effectsize_down	0.0910313	-1.68998	1	FALSE	1.28647
GO_BP	GO:0071219	cellular response to molecule of bacterial origin	GO:0002237; GO:0071216	246	142	36	19; 25; 196; 207; 387; 445; 558; 613; 654; 706; 824; 834; 840; 929; 949; 1019; 1432; 1437; 1604; 1910; 1948; 2048; 2634; 2635; 2671; 2672; 2950; 3032; 3146; 3148; 3297; 3394; 3553; 3569; 3576; 3654; 3656; 3661; 3717; 3929; 4067; 4208; 4318; 4615; 4790; 4792; 4793; 4795; 4843; 5054; 5142; 5336; 5467; 5578; 5581; 5594; 5595; 5599; 5606; 5609; 5724; 5743; 5777; 5781; 5914; 5970; 5976; 6347; 6372; 6376; 6714; 6915; 7096; 7097; 7128; 7133; 7189; 7292; 7431; 7474; 7494; 7538; 7855; 8106; 8140; 8564; 8754; 8767; 8915; 9373; 9516; 9572; 9646; 10014; 10062; 10221; 10270; 10318; 10417; 10594; 10865; 11009; 11093; 11213; 22843; 22904; 23097; 23328; 23641; 23643; 26191; 27063; 27177; 27250; 29126; 51135; 51510; 51571; 54623; 55829; 57088; 58509; 59307; 64127; 64332; 79155; 79577; 79931; 80149; 80380; 84868; 85363; 90933; 92140; 114548; 114609; 114769; 129607; 140885; 148022; 153090; 345611	445; 834; 840; 1910; 1948; 2048; 2634; 2635; 3394; 3553; 4793; 5609; 5976; 6347; 7133; 7474; 8140; 9572; 10221; 10270; 10594; 11009; 22843; 22904; 27063; 27250; 57088; 80149; 80380; 84868; 85363; 114548; 114609; 129607; 140885; 153090	effectsize_up	0.0917135	1.68643	1	FALSE	1.44436
GO_BP	GO:0009410	response to xenobiotic stimulus	GO:0042221	454	296	47	9; 18; 19; 20; 21; 25; 30; 32; 100; 107; 120; 123; 196; 210; 217; 268; 314; 316; 368; 445; 476; 495; 545; 590; 595; 596; 642; 670; 673; 706; 790; 811; 836; 847; 904; 983; 999; 1001; 1019; 1026; 1027; 1063; 1147; 1244; 1277; 1291; 1312; 1373; 1374; 1385; 1393; 1399; 1429; 1499; 1503; 1543; 1545; 1571; 1573; 1577; 1728; 1788; 1812; 1813; 1848; 1869; 1906; 1956; 2016; 2018; 2022; 2030; 2052; 2180; 2185; 2203; 2235; 2309; 2329; 2353; 2355; 2621; 2625; 2626; 2627; 2695; 2729; 2730; 2768; 2822; 2876; 2902; 2941; 2948; 2950; 2987; 3030; 3033; 3066; 3291; 3297; 3320; 3339; 3351; 3485; 3553; 3673; 3675; 3746; 3757; 3764; 3767; 3777; 3784; 3932; 3988; 4015; 4025; 4049; 4067; 4131; 4152; 4176; 4193; 4208; 4313; 4316; 4363; 4519; 4524; 4535; 4609; 4646; 4659; 4773; 4780; 4824; 4825; 4843; 4860; 4862; 4864; 4880; 4914; 4968; 4982; 5027; 5080; 5111; 5138; 5139; 5141; 5142; 5198; 5378; 5395; 5447; 5562; 5563; 5608; 5621; 5727; 5743; 5797; 5825; 5888; 5911; 5925; 5970; 5978; 5979; 6095; 6198; 6422; 6505; 6506; 6507; 6569; 6579; 6580; 6609; 6622; 6647; 6714; 6715; 6720; 6730; 6760; 6772; 6817; 6868; 6915; 7013; 7037; 7040; 7048; 7050; 7054; 7057; 7098; 7150; 7157; 7161; 7172; 7298; 7320; 7345; 7356; 7372; 7409; 7410; 7424; 7508; 7515; 7520; 7804; 7852; 7976; 8061; 8321; 8412; 8438; 8443; 8678; 8714; 8824; 9049; 9343; 9400; 9446; 9474; 9647; 9943; 9992; 10014; 10057; 10060; 10257; 10309; 10451; 10512; 10555; 10587; 10628; 10720; 10758; 10858; 10919; 11044; 11200; 11280; 11309; 22843; 22941; 23491; 25788; 25807; 25828; 26050; 27063; 27284; 29104; 51684; 54206; 54498; 54905; 55031; 55270; 55315; 55696; 56603; 57103; 57468; 57491; 57521; 57552; 63826; 64170; 64332; 65266; 79147; 79641; 79762; 80777; 80781; 84687; 119391; 120227; 122622; 134147; 144165; 219537; 284996; 340485; 389903; 102723547	21; 123; 445; 595; 596; 847; 1277; 1543; 2022; 2235; 2329; 2355; 2625; 2627; 3339; 3485; 3553; 3673; 3764; 3777; 4152; 4313; 4316; 4519; 4773; 4825; 4864; 5080; 5621; 6507; 6647; 6715; 6817; 7013; 7040; 7098; 7172; 7320; 7372; 8412; 8714; 10451; 22843; 27063; 57103; 64170; 84687	effectsize_down	0.0919068	-1.68542	1	FALSE	0.904625
GO_BP	GO:2000177	regulation of neural precursor cell proliferation	GO:0042127; GO:0061351	92	76	22	387; 1000; 1495; 1499; 1813; 1950; 2016; 2247; 2290; 2308; 2309; 2316; 2624; 2737; 2771; 3091; 3398; 3400; 3611; 3688; 4067; 4192; 4673; 4763; 4771; 4851; 5080; 5152; 5309; 6259; 6376; 6469; 6496; 6567; 6604; 6608; 6692; 7040; 7101; 7157; 7422; 7424; 7474; 7832; 7976; 8036; 8326; 9283; 9289; 9355; 9760; 10653; 10763; 11023; 22920; 22933; 23028; 23440; 27185; 50937; 51286; 54567; 55198; 55679; 57165; 57540; 58155; 63925; 63950; 79801; 84678; 89780; 131405; 259266; 284403; 644943	1495; 1950; 2316; 2737; 3400; 3688; 4192; 5080; 5152; 6259; 6469; 7040; 7474; 9289; 22933; 23028; 50937; 55679; 63925; 63950; 84678; 284403	effectsize_up	0.0921243	1.6843	1	FALSE	1.64919
GO_BP	GO:0009649	entrainment of circadian clock	GO:0009605; GO:0042752	29	24	7	1407; 1408; 2063; 2767; 2776; 3398; 5187; 5371; 5499; 5500; 5501; 5936; 7157; 8553; 8863; 8864; 9099; 9112; 23239; 23373; 26224; 56938; 83759; 150094	1407; 2063; 5187; 8553; 9099; 9112; 23373	effectsize_up	0.0922403	1.6837	1	FALSE	1.66169
GO_BP	GO:0030857	negative regulation of epithelial cell differentiation	GO:0030856; GO:0045596; GO:0030855	56	35	10	182; 595; 857; 1499; 1903; 2137; 2146; 2487; 3204; 3280; 3845; 4318; 4487; 4488; 4851; 4855; 6431; 6608; 6772; 6926; 6935; 7422; 7498; 10252; 10253; 10413; 10468; 10736; 28514; 55810; 58495; 130497; 161742; 200734; 399473	182; 595; 857; 1903; 2146; 6926; 6935; 28514; 55810; 399473	effectsize_up	0.0922809	1.68349	1	FALSE	1.62778
GO_BP	GO:0061098	positive regulation of protein tyrosine kinase activity	GO:0045860; GO:0050731; GO:0061097	16	14	4	1436; 1942; 2043; 4739; 5770; 6868; 10006; 50507; 51704; 55294; 57091; 80725; 146433; 285489	1436; 10006; 50507; 51704	effectsize_up	0.0927228	1.68121	1	FALSE	1.62778
GO_BP	GO:0031638	zymogen activation	GO:0016485	58	36	11	302; 444; 572; 715; 841; 861; 1512; 1514; 1522; 1718; 2023; 2161; 2678; 3083; 3428; 4241; 4323; 5045; 5054; 5230; 5270; 5327; 5328; 5329; 5345; 5641; 6281; 7057; 8767; 8772; 26999; 50624; 55848; 58484; 64065; 83874	841; 1512; 4241; 4323; 5045; 5270; 5327; 5345; 8772; 26999; 64065	effectsize_up	0.0927701	1.68096	1	FALSE	1.74082
GO_BP	GO:0098814	spontaneous synaptic transmission	GO:0007268	13	12	4	177; 351; 3688; 5071; 6558; 6857; 8447; 8448; 9699; 22895; 27065; 112755	3688; 8447; 9699; 22895	effectsize_down	0.0930021	-1.67977	1	FALSE	1.89907
GO_BP	GO:0009226	nucleotide-sugar biosynthetic process	GO:0009225; GO:1901137; GO:1901293	30	27	6	2673; 2762; 2821; 3098; 4351; 5238; 5372; 5373; 6675; 7264; 7358; 7360; 9945; 10007; 10559; 29925; 51005; 54187; 55343; 55577; 55907; 64841; 80146; 91373; 132789; 140838; 197258	2673; 2821; 5373; 10007; 55907; 80146	effectsize_down	0.0931229	-1.67915	1	FALSE	1.26605
GO_BP	GO:0010453	regulation of cell fate commitment	GO:0050793; GO:0050794; GO:0045165	49	34	10	652; 657; 1107; 1108; 2033; 2247; 2260; 3065; 3066; 3280; 3594; 3718; 3956; 4976; 5080; 5928; 5931; 6046; 6776; 8324; 8543; 9112; 9219; 22943; 23476; 51561; 53615; 54815; 54845; 55897; 57459; 57504; 84695; 89780	652; 3594; 5080; 9112; 9219; 22943; 23476; 54815; 57459; 57504	effectsize_up	0.0932068	1.67872	1	FALSE	1.67565
GO_BP	GO:0030042	actin filament depolymerization	GO:0008154; GO:0051261	58	49	13	88; 118; 119; 120; 822; 829; 830; 1072; 1073; 2039; 2059; 2150; 2314; 2934; 5290; 5756; 5962; 6709; 6710; 6711; 6712; 6840; 7111; 9645; 9948; 10677; 11034; 11078; 11344; 23075; 23616; 25802; 29766; 29767; 50853; 51332; 51474; 51676; 55604; 57482; 57553; 57731; 64780; 84687; 85477; 130271; 136319; 146206; 253725	118; 119; 1073; 2150; 2934; 5962; 6710; 6711; 6712; 7111; 11078; 55604; 84687	effectsize_up	0.0933053	1.67821	1	FALSE	1.51151
GO_BP	GO:0048566	embryonic digestive tract development	GO:0048565; GO:0048568	33	25	6	100; 2294; 2295; 2736; 2737; 3142; 3398; 3549; 3576; 5125; 5156; 5915; 5919; 6293; 6343; 6469; 6474; 7042; 8854; 10736; 25836; 58495; 64220; 91461; 348093	2294; 2736; 2737; 6469; 6474; 64220	effectsize_up	0.0935169	1.67713	1	FALSE	1.36733
GO_BP	GO:0098930	axonal transport	GO:0008088	69	60	16	547; 667; 1176; 1740; 1778; 3091; 3281; 3315; 3798; 3799; 3800; 4130; 4133; 4137; 4204; 4976; 5048; 5874; 6647; 6683; 6687; 7014; 7345; 8120; 8546; 8943; 9001; 9371; 9474; 9638; 10013; 10239; 10749; 10947; 11127; 22906; 23011; 23095; 23162; 23287; 23291; 23557; 24137; 26985; 29058; 51566; 55054; 55207; 55330; 55605; 55638; 66000; 66008; 81565; 84062; 84709; 84871; 118426; 127829; 282991	547; 1176; 3800; 4204; 6647; 6687; 9638; 10013; 23162; 26985; 51566; 55054; 55330; 55638; 66000; 84709	effectsize_down	0.0936891	-1.67625	1	FALSE	1.51926
GO_BP	GO:0051279	regulation of release of sequestered calcium ion into cytosol	GO:0051282; GO:1903169; GO:0051209	84	50	9	25; 287; 444; 581; 775; 801; 808; 817; 1193; 1535; 1729; 1756; 1812; 2149; 2185; 2281; 3064; 4067; 4923; 5031; 5144; 5170; 5311; 5335; 5566; 5581; 5587; 5777; 6262; 6376; 6546; 6622; 6717; 7040; 7220; 9001; 9002; 9446; 9472; 9474; 11151; 55151; 55636; 56704; 57158; 57190; 57214; 57338; 79041; 84959	775; 1193; 3064; 5587; 6546; 7040; 7220; 57158; 57338	effectsize_down	0.0937102	-1.67614	1	FALSE	1.0255
GO_BP	GO:0098662	inorganic cation transmembrane transport	GO:0098660	880	564	114	22; 25; 41; 81; 88; 150; 274; 287; 288; 291; 292; 343; 357; 358; 363; 444; 476; 478; 482; 483; 487; 488; 489; 490; 491; 492; 493; 495; 498; 506; 509; 513; 514; 515; 517; 518; 521; 522; 523; 526; 528; 529; 533; 535; 537; 538; 540; 581; 596; 610; 773; 774; 775; 781; 782; 783; 784; 786; 801; 808; 817; 857; 967; 1139; 1182; 1193; 1262; 1317; 1318; 1327; 1329; 1340; 1349; 1497; 1528; 1535; 1537; 1649; 1729; 1739; 1756; 1812; 1813; 1906; 1910; 2149; 2185; 2247; 2257; 2273; 2281; 2316; 2332; 2534; 2539; 2621; 2631; 2694; 2783; 2811; 2823; 2859; 2902; 2905; 2906; 3064; 3208; 3313; 3358; 3685; 3688; 3708; 3709; 3710; 3745; 3746; 3748; 3749; 3750; 3754; 3755; 3756; 3757; 3761; 3762; 3763; 3764; 3767; 3768; 3770; 3772; 3775; 3777; 3778; 3780; 3782; 3783; 3784; 3785; 3790; 3932; 3954; 4067; 4508; 4509; 4512; 4513; 4514; 4519; 4535; 4536; 4537; 4538; 4539; 4540; 4541; 4694; 4695; 4696; 4697; 4698; 4700; 4702; 4705; 4707; 4708; 4709; 4710; 4711; 4712; 4713; 4715; 4716; 4717; 4719; 4720; 4722; 4723; 4724; 4725; 4726; 4728; 4731; 4734; 4891; 4923; 5025; 5027; 5031; 5142; 5144; 5170; 5250; 5294; 5310; 5311; 5330; 5331; 5332; 5335; 5336; 5371; 5530; 5532; 5533; 5566; 5581; 5587; 5621; 5663; 5664; 5774; 5777; 6000; 6005; 6006; 6261; 6262; 6263; 6324; 6326; 6329; 6330; 6331; 6334; 6337; 6339; 6376; 6505; 6507; 6524; 6528; 6533; 6535; 6536; 6543; 6546; 6548; 6549; 6550; 6553; 6556; 6558; 6560; 6566; 6569; 6571; 6574; 6575; 6622; 6640; 6687; 6717; 6769; 6786; 6834; 6948; 7009; 7040; 7114; 7220; 7222; 7223; 7225; 7226; 7341; 7351; 7352; 7384; 7386; 7388; 7402; 7416; 7442; 7531; 7533; 7779; 7781; 7871; 7881; 7922; 7991; 8065; 8514; 8604; 8645; 8671; 8787; 8884; 8911; 8912; 8913; 8943; 8992; 8996; 9001; 9002; 9016; 9114; 9127; 9132; 9167; 9187; 9196; 9215; 9254; 9311; 9377; 9424; 9446; 9465; 9472; 9474; 9481; 9497; 9498; 9512; 9550; 9551; 9651; 9722; 9772; 9914; 9943; 9963; 9990; 9992; 10021; 10057; 10060; 10063; 10105; 10142; 10159; 10165; 10312; 10367; 10369; 10463; 10479; 10632; 10681; 10686; 10723; 10939; 11060; 11151; 11194; 11261; 11280; 11331; 23007; 23228; 23236; 23315; 23327; 23413; 23415; 23416; 23479; 23516; 23530; 23545; 23704; 24145; 25800; 25998; 26133; 26251; 26266; 26503; 26504; 27012; 27032; 27039; 27069; 27075; 27091; 27092; 27094; 27109; 27112; 27133; 27173; 27345; 27347; 27433; 28968; 29796; 29843; 29850; 29927; 29979; 30001; 30061; 30818; 30819; 30820; 50617; 51196; 51296; 51312; 51382; 51393; 51606; 51719; 53373; 53822; 53827; 54407; 54499; 54503; 54795; 54805; 54822; 54946; 54997; 55002; 55013; 55117; 55151; 55244; 55334; 55515; 55630; 55636; 55652; 55676; 55799; 55800; 55858; 55967; 56479; 56659; 56660; 56704; 56848; 56996; 57030; 57053; 57127; 57130; 57158; 57165; 57181; 57185; 57190; 57192; 57214; 57338; 57348; 57380; 57463; 57468; 57582; 57620; 57657; 57685; 59283; 63933; 64116; 64849; 64924; 65125; 65266; 65267; 65268; 79026; 79041; 79054; 79085; 79400; 79568; 79714; 79751; 79815; 80024; 80036; 80228; 80333; 81031; 81033; 81539; 81614; 81671; 81894; 83733; 83959; 84061; 84102; 84286; 84329; 84561; 84679; 84959; 89780; 90423; 90550; 91252; 91404; 91689; 92745; 93380; 93589; 113235; 114780; 114789; 115584; 116443; 116444; 116843; 117144; 117155; 117531; 117532; 119395; 121260; 123041; 123606; 125206; 127124; 130497; 130507; 133308; 134145; 137994; 140738; 140803; 142680; 146802; 148867; 150159; 150684; 152519; 159371; 169026; 170850; 196527; 201266; 206358; 219931; 221074; 221154; 245973; 246329; 254428; 255057; 255231; 259232; 283375; 283537; 285195; 286097; 286133; 338440; 340061; 342667; 343450; 347732; 348980; 374291; 388662; 389015; 728215	81; 274; 288; 357; 483; 493; 522; 523; 535; 596; 775; 857; 1193; 1329; 1910; 2273; 2316; 2534; 3064; 3313; 3688; 3708; 3710; 3750; 3755; 3763; 3764; 3768; 3770; 3775; 3777; 3782; 4508; 4519; 4541; 4696; 4710; 5310; 5332; 5587; 5621; 5664; 5774; 6000; 6324; 6329; 6330; 6337; 6507; 6533; 6536; 6546; 6549; 6687; 6769; 7040; 7220; 7351; 7386; 7416; 8884; 8912; 8913; 8992; 9424; 9772; 10021; 10063; 10479; 10632; 10723; 11060; 23315; 23413; 27032; 27075; 30818; 50617; 51296; 51382; 51606; 53373; 54499; 54997; 55013; 55117; 55652; 56479; 57053; 57130; 57158; 57338; 64116; 65267; 79026; 79400; 79568; 80333; 84061; 84561; 93380; 116843; 117144; 123606; 140803; 201266; 206358; 219931; 259232; 283537; 285195; 286133; 340061; 389015	effectsize_down	0.0938856	-1.67525	1	FALSE	1.15156
GO_BP	GO:0071397	cellular response to cholesterol	GO:0036315; GO:0070723; GO:0097306	21	15	2	19; 1605; 2822; 3625; 4040; 4779; 5727; 6608; 7804; 23209; 54762; 57476; 57655; 114881; 151556	54762; 57476	effectsize_up	0.0939197	1.67507	1	FALSE	0.759629
GO_BP	GO:0006476	protein deacetylation	GO:0035601	42	40	9	1810; 1859; 2033; 2316; 2339; 2648; 3065; 4137; 4692; 4752; 5562; 5563; 6871; 8841; 8850; 9734; 9759; 10013; 10129; 10474; 11076; 11091; 22933; 23408; 23409; 23410; 23411; 25855; 26009; 51547; 51548; 51562; 51564; 55689; 56271; 57325; 57805; 112869; 161742; 200734	2316; 8850; 9759; 10013; 11076; 22933; 23408; 51548; 57805	effectsize_up	0.094171	1.67379	1	FALSE	1.28187
GO_BP	GO:0061756	leukocyte adhesion to vascular endothelial cell	GO:0007159	58	30	9	119; 387; 2113; 2131; 2650; 2811; 3569; 3654; 3676; 3688; 3689; 3695; 4192; 5724; 5970; 6093; 6387; 6404; 6484; 7189; 7412; 8174; 9314; 9435; 10725; 50512; 58494; 64083; 64116; 340481	119; 3676; 3688; 3689; 4192; 6484; 9435; 64116; 340481	effectsize_down	0.0942658	-1.67331	1	FALSE	1.70916
GO_BP	GO:0120192	tight junction assembly	GO:0007043; GO:0120193	79	56	14	71; 324; 402; 1364; 1366; 1739; 1830; 1894; 1969; 2048; 3551; 4301; 4641; 4867; 5010; 5062; 5175; 5566; 5583; 5872; 5879; 6093; 6591; 6615; 6722; 6801; 6904; 7082; 7122; 7481; 7855; 8777; 9071; 9074; 9076; 9080; 9475; 10015; 10207; 10266; 10686; 24146; 50848; 51208; 51599; 55334; 56288; 79629; 79778; 79977; 90952; 137075; 151306; 153562; 261734; 100506658	1364; 2048; 5010; 6591; 6615; 7481; 9076; 24146; 50848; 51599; 56288; 137075; 261734; 100506658	effectsize_up	0.0942718	1.67328	1	FALSE	1.4243
GO_BP	GO:0030041	actin filament polymerization	GO:0008154; GO:0051258	163	128	26	25; 118; 119; 120; 274; 382; 585; 822; 829; 830; 1729; 1730; 1739; 2006; 2017; 2039; 2059; 2185; 2241; 2314; 2475; 2885; 2934; 3717; 4690; 4868; 5216; 5217; 5580; 5581; 5756; 5879; 5921; 5962; 6709; 6710; 6711; 6712; 6840; 7111; 7114; 7408; 7454; 8195; 8440; 8936; 8976; 9026; 9113; 9353; 9530; 9873; 9897; 10092; 10094; 10109; 10344; 10435; 10456; 10458; 10565; 10602; 10677; 10787; 10810; 11013; 11078; 11135; 11151; 11344; 22921; 23189; 23191; 23406; 23500; 23580; 23607; 25802; 25959; 26999; 29766; 29767; 50853; 51019; 51332; 51429; 51466; 51571; 51676; 51734; 54434; 54942; 54961; 55243; 55604; 55761; 55971; 56907; 57482; 57580; 57704; 57731; 64223; 64423; 64857; 79585; 79778; 79822; 80115; 81624; 81873; 84501; 85462; 85464; 85477; 89848; 90952; 91663; 93663; 136319; 146206; 148170; 163782; 253260; 253725; 286527; 342184; 122394733	118; 119; 274; 1730; 2934; 4690; 5217; 5962; 6710; 6711; 6712; 7111; 9353; 10458; 10810; 11078; 22921; 23500; 25959; 26999; 55243; 55604; 79822; 91663; 148170; 163782	effectsize_up	0.0943286	1.67299	1	FALSE	1.15725
GO_BP	GO:0070830	bicellular tight junction assembly	GO:0120192; GO:0043297	73	51	12	324; 402; 1364; 1366; 1739; 1830; 1894; 1969; 3551; 4301; 4641; 4867; 5010; 5062; 5175; 5566; 5583; 5872; 5879; 6093; 6591; 6615; 6722; 6801; 6904; 7082; 7122; 7481; 7855; 9071; 9074; 9076; 9080; 9475; 10015; 10266; 10686; 24146; 50848; 51208; 55334; 56288; 79629; 79778; 79977; 90952; 137075; 151306; 153562; 261734; 100506658	1364; 5010; 6591; 6615; 7481; 9076; 24146; 50848; 56288; 137075; 261734; 100506658	effectsize_up	0.0946225	1.6715	1	FALSE	1.34052
GO_BP	GO:2000672	negative regulation of motor neuron apoptotic process	GO:0043524; GO:2000671; GO:0097049	11	10	3	387; 596; 1271; 2065; 6093; 6416; 7786; 8882; 9244; 51542	596; 8882; 9244	effectsize_down	0.094728	-1.67097	1	FALSE	1.70916
GO_BP	GO:0050817	coagulation	GO:0032501	246	160	41	60; 71; 150; 152; 302; 308; 348; 558; 857; 928; 966; 1192; 1281; 1311; 1432; 1465; 1606; 1607; 1608; 1609; 1906; 2048; 2149; 2150; 2152; 2157; 2159; 2161; 2191; 2192; 2207; 2316; 2621; 2677; 2768; 2776; 2778; 2811; 2923; 3083; 3315; 3569; 3570; 3572; 3611; 3673; 3705; 3710; 3717; 3932; 3998; 4067; 4627; 4780; 5028; 5051; 5054; 5154; 5155; 5156; 5265; 5270; 5290; 5291; 5294; 5321; 5327; 5328; 5329; 5336; 5345; 5359; 5478; 5578; 5580; 5592; 5624; 5627; 5639; 5663; 5777; 5795; 5873; 5912; 6288; 6469; 6484; 6714; 6722; 6812; 6814; 6915; 7006; 7035; 7057; 7094; 7301; 7391; 7409; 7410; 7414; 7450; 7454; 8323; 8525; 8526; 8527; 8546; 8761; 8858; 9002; 9060; 9158; 10019; 10077; 10451; 10461; 10544; 10627; 10672; 10855; 11093; 11117; 11234; 22821; 22875; 23173; 23657; 26276; 29071; 50808; 50848; 51378; 55330; 64714; 65991; 79056; 79803; 79987; 80274; 80739; 80856; 81027; 81542; 83706; 83854; 84034; 84062; 84830; 84959; 89780; 89781; 114897; 160851; 196527; 221037; 375033; 388931; 646960; 653145	857; 1281; 2048; 2150; 2157; 2191; 2316; 3570; 3673; 3710; 5051; 5265; 5270; 5291; 5327; 5345; 5359; 5624; 5627; 5912; 6288; 6469; 6484; 6812; 7094; 7391; 8527; 8761; 9060; 10451; 10544; 11117; 11234; 22821; 22875; 50848; 55330; 79987; 80274; 81542; 83854	effectsize_up	0.0947857	1.67068	1	FALSE	1.45991
GO_BP	GO:2001056	positive regulation of cysteine-type endopeptidase activity	GO:0010950; GO:2000116	86	69	20	317; 355; 444; 572; 666; 668; 834; 841; 842; 1611; 1612; 1654; 2934; 3092; 3146; 3428; 3932; 3965; 4609; 4824; 4891; 5134; 5366; 5641; 5978; 5979; 6091; 6188; 7415; 7498; 8738; 8743; 8767; 8772; 9093; 9131; 9451; 9647; 9705; 9966; 9994; 10016; 10018; 10392; 10395; 10399; 10541; 10550; 22861; 23151; 23411; 23786; 23787; 26355; 26999; 27113; 27429; 29843; 51065; 55081; 55367; 58484; 64065; 79594; 80758; 83595; 83874; 112399; 255082	355; 834; 841; 1612; 2934; 8738; 8772; 9131; 9966; 10016; 10018; 10392; 10399; 22861; 26355; 26999; 27113; 55081; 64065; 112399	effectsize_down	0.0950602	-1.66929	1	FALSE	1.65137
GO_BP	GO:0050867	positive regulation of cell activation	GO:0048522; GO:0050865; GO:0051240; GO:0001775	392	249	58	25; 27; 60; 86; 100; 101; 177; 207; 301; 351; 387; 558; 572; 596; 604; 648; 683; 857; 861; 864; 865; 961; 970; 972; 975; 1026; 1050; 1075; 1326; 1445; 1540; 1604; 1725; 1803; 1947; 1948; 1949; 2033; 2048; 2309; 2316; 2319; 2475; 2534; 2547; 2621; 2625; 2736; 2737; 2811; 3105; 3108; 3109; 3113; 3115; 3119; 3123; 3133; 3135; 3142; 3146; 3280; 3329; 3481; 3485; 3549; 3553; 3561; 3566; 3569; 3572; 3574; 3575; 3594; 3600; 3601; 3603; 3707; 3717; 3735; 3929; 3932; 3956; 3965; 4067; 4179; 4192; 4208; 4254; 4292; 4323; 4436; 4602; 4615; 4690; 4773; 4860; 4921; 4976; 5170; 5290; 5321; 5395; 5530; 5562; 5590; 5591; 5618; 5777; 5781; 5795; 5819; 5896; 5914; 6046; 6188; 6195; 6347; 6461; 6469; 6541; 6595; 6597; 6598; 6599; 6602; 6603; 6604; 6605; 6659; 6688; 6714; 6777; 6778; 6869; 6929; 7037; 7040; 7048; 7057; 7158; 7189; 7292; 7297; 7409; 7412; 7468; 7474; 7480; 7494; 7525; 7532; 7784; 8013; 8289; 8440; 8546; 8660; 8744; 8764; 8767; 8772; 8876; 8915; 8943; 9092; 9093; 9308; 9580; 9655; 9760; 10125; 10148; 10385; 10451; 10459; 10524; 10673; 10808; 11126; 11151; 11221; 22890; 22976; 23149; 23308; 23476; 27177; 29117; 29126; 30011; 50943; 51043; 51111; 51176; 51561; 51571; 54537; 55122; 55183; 55193; 55274; 55626; 55795; 56848; 56941; 57162; 57178; 57181; 57492; 57678; 58515; 63925; 64109; 64127; 64332; 64410; 64581; 64926; 65992; 79155; 79576; 79915; 79987; 80380; 80381; 81545; 81704; 84433; 84787; 84807; 84861; 84868; 89780; 114548; 114609; 115650; 118460; 140885; 146850; 148022; 149840; 196528; 259307; 283234; 284467; 345611; 375033; 100133941	27; 596; 648; 857; 961; 1075; 1948; 2048; 2316; 2534; 2625; 2736; 2737; 3481; 3485; 3553; 3561; 3574; 3575; 3594; 3600; 3601; 3707; 4192; 4323; 4690; 4773; 6347; 6461; 6469; 6541; 6602; 6603; 6659; 7040; 7474; 8660; 8744; 8772; 9308; 10451; 11221; 23476; 56941; 57162; 57178; 63925; 64109; 79987; 80380; 84433; 84787; 84868; 114548; 114609; 118460; 140885; 100133941	effectsize_up	0.0951094	1.66904	1	FALSE	1.32706
GO_BP	GO:0140588	chromatin looping	GO:0006325	168	143	25	546; 641; 1105; 1106; 1107; 1108; 1653; 1654; 1655; 1656; 1659; 1660; 1662; 1663; 1665; 1763; 1861; 1974; 2068; 2071; 2074; 3309; 3508; 4171; 4172; 4173; 4174; 4175; 4176; 4343; 4905; 5094; 5395; 5885; 5965; 5976; 6046; 6499; 6687; 6832; 7415; 7486; 8438; 8449; 8607; 8886; 9188; 9400; 9401; 9416; 9525; 9557; 9704; 9716; 9775; 9785; 9879; 10111; 10146; 10212; 10521; 10664; 10721; 10730; 10856; 10924; 10939; 10973; 11056; 11218; 11325; 22880; 22907; 23020; 23132; 23137; 23347; 23517; 23586; 26038; 27348; 29028; 51428; 51750; 54456; 54505; 54606; 54617; 54780; 55308; 55601; 55636; 55661; 55719; 55760; 56652; 56897; 56916; 56919; 57062; 57647; 57674; 57680; 57696; 57697; 60625; 63979; 64135; 64794; 64848; 79009; 79039; 79132; 79665; 79677; 80007; 80119; 80205; 81570; 83479; 83990; 84181; 84250; 84284; 84515; 84893; 85441; 89797; 90957; 91351; 91646; 92797; 113510; 164045; 165545; 166378; 170506; 197370; 254394; 286053; 317781; 554203; 102157402	1659; 1663; 3309; 5094; 5976; 6687; 8607; 9704; 9785; 10721; 23020; 23132; 23586; 26038; 54456; 54617; 57647; 64848; 79039; 79132; 84284; 89797; 91646; 170506; 317781	effectsize_up	0.0951364	1.6689	1	FALSE	0.996016
GO_BP	GO:0071868	cellular response to monoamine stimulus	GO:0071867; GO:1901699	58	42	7	25; 111; 112; 238; 333; 409; 858; 1812; 1813; 1815; 2316; 2767; 2773; 2774; 2775; 2778; 2782; 2931; 2932; 3066; 3358; 3362; 3363; 5064; 5071; 5587; 5731; 6505; 7052; 8013; 8787; 9368; 9630; 10419; 10681; 23385; 25942; 54331; 55737; 57657; 83855; 84062	1815; 2316; 2775; 2932; 3362; 5587; 23385	effectsize_up	0.0952887	1.66814	1	FALSE	0.949536
GO_BP	GO:0071870	cellular response to catecholamine stimulus	GO:0071407; GO:0071868; GO:0071869; GO:1901701	58	42	7	25; 111; 112; 238; 333; 409; 858; 1812; 1813; 1815; 2316; 2767; 2773; 2774; 2775; 2778; 2782; 2931; 2932; 3066; 3358; 3362; 3363; 5064; 5071; 5587; 5731; 6505; 7052; 8013; 8787; 9368; 9630; 10419; 10681; 23385; 25942; 54331; 55737; 57657; 83855; 84062	1815; 2316; 2775; 2932; 3362; 5587; 23385	effectsize_up	0.0952887	1.66814	1	FALSE	0.949536
GO_BP	GO:0002052	positive regulation of neuroblast proliferation	GO:0050769; GO:1902692; GO:2000179; GO:0007405	29	26	10	1499; 1813; 2247; 2290; 2737; 3091; 3400; 3688; 4851; 5080; 6376; 6469; 6604; 6608; 7101; 7422; 7424; 7976; 23028; 23440; 27185; 50937; 63925; 63950; 259266; 284403	2737; 3400; 3688; 5080; 6469; 23028; 50937; 63925; 63950; 284403	effectsize_up	0.0954348	1.6674	1	FALSE	2.19124
GO_BP	GO:0007064	mitotic sister chromatid cohesion	GO:0007062	31	28	3	546; 699; 991; 5885; 5925; 8243; 8658; 9126; 9555; 10735; 23047; 23126; 23137; 23244; 23383; 25836; 54921; 55719; 55869; 79075; 80218; 84250; 91272; 113130; 114799; 151648; 157570; 286053	23383; 55869; 80218	effectsize_down	0.0959166	-1.66498	1	FALSE	0.610416
GO_BP	GO:1900115	extracellular regulation of signal transduction	GO:0009966	13	10	3	2200; 2201; 4043; 4052; 4179; 4681; 26585; 64388; 199699; 100532736	2200; 2201; 64388	effectsize_up	0.0959591	1.66477	1	FALSE	1.70916
GO_BP	GO:1900116	extracellular negative regulation of signal transduction	GO:0009968; GO:1900115	13	10	3	2200; 2201; 4043; 4052; 4179; 4681; 26585; 64388; 199699; 100532736	2200; 2201; 64388	effectsize_up	0.0959591	1.66477	1	FALSE	1.70916
GO_BP	GO:0010669	epithelial structure maintenance	GO:0001894	38	18	7	1525; 3587; 4585; 6584; 6722; 8861; 9079; 9696; 11171; 11187; 23513; 51599; 54903; 55765; 57482; 64081; 64127; 133619	1525; 3587; 9696; 11187; 23513; 51599; 133619	effectsize_down	0.0963412	-1.66286	1	FALSE	2.21558
GO_BP	GO:0030163	protein catabolic process	GO:0009057; GO:0019538	1073	891	172	20; 101; 102; 150; 207; 210; 267; 302; 324; 329; 348; 351; 369; 406; 408; 409; 472; 550; 575; 580; 664; 665; 811; 819; 821; 824; 836; 840; 841; 857; 863; 867; 868; 881; 899; 975; 991; 996; 997; 999; 1027; 1047; 1050; 1075; 1161; 1191; 1200; 1203; 1263; 1358; 1452; 1453; 1454; 1457; 1459; 1471; 1499; 1508; 1509; 1512; 1513; 1514; 1515; 1519; 1520; 1521; 1522; 1601; 1642; 1649; 1728; 1855; 1861; 1915; 1917; 1942; 1950; 1956; 2043; 2055; 2131; 2185; 2191; 2197; 2272; 2295; 2308; 2316; 2332; 2534; 2629; 2670; 2720; 2729; 2768; 2817; 2822; 2876; 2905; 2931; 2932; 2990; 3093; 3156; 3300; 3303; 3304; 3309; 3312; 3320; 3326; 3416; 3423; 3425; 3429; 3553; 3652; 3920; 3949; 3988; 4012; 4035; 4085; 4088; 4089; 4092; 4101; 4121; 4126; 4130; 4189; 4193; 4194; 4248; 4287; 4311; 4313; 4323; 4478; 4534; 4734; 4780; 4843; 4850; 4851; 4898; 4905; 4947; 4953; 4983; 5018; 5027; 5045; 5069; 5071; 5094; 5119; 5192; 5193; 5270; 5300; 5310; 5347; 5366; 5371; 5476; 5516; 5523; 5527; 5538; 5566; 5582; 5601; 5611; 5641; 5663; 5682; 5685; 5686; 5688; 5689; 5690; 5691; 5692; 5693; 5694; 5695; 5696; 5698; 5699; 5700; 5701; 5702; 5704; 5705; 5706; 5707; 5709; 5710; 5713; 5714; 5716; 5717; 5718; 5719; 5720; 5721; 5728; 5747; 5774; 5886; 5887; 5930; 5962; 5970; 6047; 6048; 6049; 6093; 6125; 6135; 6201; 6233; 6400; 6448; 6449; 6451; 6468; 6469; 6477; 6478; 6500; 6502; 6599; 6613; 6622; 6625; 6653; 6737; 6790; 6811; 6815; 6872; 6907; 6921; 6923; 6992; 7041; 7077; 7126; 7128; 7133; 7184; 7251; 7267; 7311; 7314; 7316; 7317; 7318; 7319; 7320; 7321; 7322; 7323; 7324; 7326; 7327; 7328; 7329; 7332; 7334; 7337; 7341; 7345; 7347; 7353; 7415; 7428; 7430; 7466; 7471; 7474; 7480; 7494; 7514; 7706; 7726; 7805; 7874; 7879; 7917; 7957; 7979; 7993; 8027; 8065; 8078; 8139; 8192; 8239; 8266; 8312; 8313; 8314; 8405; 8450; 8451; 8452; 8453; 8454; 8473; 8507; 8517; 8533; 8554; 8667; 8697; 8722; 8724; 8737; 8754; 8805; 8835; 8870; 8878; 8881; 8916; 8924; 8945; 8975; 9024; 9025; 9097; 9101; 9104; 9112; 9113; 9146; 9147; 9191; 9246; 9306; 9313; 9320; 9325; 9349; 9354; 9361; 9373; 9474; 9491; 9525; 9532; 9554; 9572; 9575; 9604; 9616; 9618; 9636; 9655; 9683; 9686; 9690; 9695; 9709; 9730; 9781; 9810; 9817; 9820; 9827; 9860; 9861; 9867; 9870; 9903; 9907; 9921; 9928; 9978; 9992; 10013; 10015; 10040; 10072; 10075; 10098; 10116; 10134; 10155; 10193; 10197; 10210; 10213; 10221; 10254; 10269; 10277; 10279; 10286; 10296; 10297; 10299; 10312; 10393; 10399; 10425; 10434; 10444; 10459; 10475; 10513; 10524; 10533; 10612; 10613; 10616; 10625; 10724; 10730; 10755; 10769; 10795; 10845; 10855; 10869; 10905; 10939; 10952; 10973; 11011; 11047; 11059; 11060; 11065; 11093; 11101; 11124; 11146; 11160; 11173; 11200; 11213; 11236; 11253; 11267; 11275; 11313; 11315; 22836; 22898; 22926; 22933; 23008; 23014; 23032; 23053; 23072; 23077; 23113; 23163; 23190; 23194; 23197; 23198; 23220; 23230; 23276; 23287; 23291; 23304; 23321; 23327; 23352; 23376; 23392; 23400; 23411; 23429; 23450; 23510; 23532; 23555; 23588; 23607; 23609; 23640; 23753; 23761; 23765; 25793; 25807; 25820; 25827; 25831; 25847; 25852; 25853; 25879; 25893; 25897; 25898; 25906; 25930; 25937; 25948; 25976; 25978; 26001; 26043; 26046; 26088; 26091; 26133; 26224; 26232; 26234; 26235; 26249; 26259; 26262; 26263; 26267; 26268; 26269; 26270; 26272; 26273; 26471; 26994; 27042; 27074; 27131; 27185; 27243; 27246; 27252; 27338; 27339; 27351; 27352; 27429; 28951; 28952; 28996; 29062; 29116; 29128; 29761; 29763; 29882; 29934; 29945; 29952; 29978; 29979; 29997; 30837; 51009; 51028; 51035; 51079; 51088; 51104; 51105; 51132; 51160; 51185; 51191; 51201; 51271; 51283; 51322; 51339; 51343; 51366; 51374; 51377; 51429; 51433; 51434; 51438; 51439; 51449; 51465; 51510; 51514; 51529; 51548; 51582; 51619; 51652; 51665; 51667; 51676; 51684; 54431; 54442; 54467; 54472; 54476; 54542; 54602; 54620; 54664; 54764; 54778; 54788; 54800; 54813; 54858; 54894; 54926; 54971; 54972; 54994; 55008; 55048; 55070; 55101; 55122; 55139; 55148; 55170; 55175; 55212; 55236; 55270; 55294; 55298; 55325; 55347; 55353; 55527; 55626; 55658; 55666; 55737; 55741; 55743; 55749; 55757; 55768; 55776; 55819; 55823; 55829; 55850; 55872; 55905; 55968; 55975; 56062; 56254; 56658; 56776; 56886; 56888; 56893; 56929; 56957; 56963; 57003; 57092; 57095; 57134; 57154; 57162; 57333; 57414; 57484; 57520; 57531; 57534; 57542; 57563; 57589; 57630; 57646; 57674; 57724; 57761; 57805; 58489; 59349; 63891; 64110; 64219; 64236; 64285; 64320; 64326; 64410; 64418; 64682; 64750; 64777; 64795; 64839; 64844; 65018; 65264; 65992; 78991; 79016; 79018; 79029; 79031; 79084; 79089; 79102; 79176; 79643; 79654; 79699; 79718; 79720; 79734; 79791; 79845; 79888; 80011; 80020; 80176; 80196; 80204; 80208; 80232; 80263; 80267; 80279; 80311; 80344; 80700; 80762; 81502; 81542; 81545; 81610; 81790; 81792; 81847; 81858; 81926; 83547; 83590; 83737; 83752; 83892; 84074; 84101; 84133; 84164; 84231; 84233; 84236; 84301; 84313; 84317; 84447; 84456; 84541; 84640; 84727; 84861; 84871; 84900; 84937; 84961; 84993; 85407; 85409; 89853; 89890; 89910; 89970; 90007; 90025; 90637; 90678; 90850; 90864; 91147; 91304; 91319; 91445; 91544; 91782; 92305; 92369; 92421; 92714; 93343; 93611; 93974; 113451; 114088; 114818; 114881; 115290; 115992; 116138; 116986; 116988; 117584; 118424; 119504; 122416; 122773; 122809; 124997; 126433; 127544; 128866; 130507; 130617; 131405; 132671; 137492; 137886; 138050; 139285; 140462; 143384; 143879; 144165; 147111; 147339; 147686; 149041; 149603; 150684; 151230; 151636; 152503; 152559; 153090; 153222; 153769; 153830; 154214; 155382; 160418; 161582; 161725; 165324; 165918; 166979; 196394; 197131; 200312; 200845; 200933; 201475; 201595; 222235; 223082; 246184; 246269; 252839; 253980; 255488; 256471; 257364; 258010; 266740; 283212; 283219; 283514; 284996; 285533; 337867; 338657; 339451; 339745; 342897; 344558; 378884; 387921; 388341; 388662; 390595; 400566; 440730; 474384; 493829; 494470; 554251; 111089941	664; 665; 819; 821; 840; 841; 857; 867; 1075; 1191; 1358; 1453; 1512; 1515; 1642; 1855; 1950; 2191; 2272; 2316; 2534; 2932; 2990; 3309; 3425; 3553; 3920; 3949; 4088; 4092; 4311; 4313; 4323; 5045; 5094; 5192; 5270; 5310; 5523; 5696; 5698; 5699; 5714; 5717; 5718; 5720; 5721; 5774; 5962; 6469; 6478; 6500; 6653; 6815; 6992; 7133; 7311; 7318; 7319; 7320; 7474; 7879; 8450; 8454; 8697; 8805; 8870; 8924; 9112; 9146; 9246; 9572; 9604; 9616; 9695; 9781; 9827; 9903; 10013; 10098; 10221; 10296; 10297; 10299; 10399; 10533; 10625; 10769; 11060; 22836; 22933; 23163; 23194; 23220; 23352; 23532; 23640; 25847; 25852; 25853; 25937; 25976; 26088; 26263; 26267; 26272; 27074; 27338; 27339; 29128; 29997; 30837; 51035; 51339; 51548; 51665; 51667; 54476; 54800; 54813; 55048; 55170; 55347; 55527; 55743; 55823; 56893; 56929; 56957; 57092; 57134; 57162; 57484; 57646; 57805; 64110; 64285; 64795; 64839; 79018; 79720; 80176; 81542; 81610; 81792; 83892; 84074; 84133; 84164; 84900; 85409; 90007; 90637; 90850; 92369; 93611; 113451; 114818; 115290; 122416; 126433; 127544; 140462; 147111; 151636; 153090; 153830; 255488; 258010; 285533; 344558; 440730	effectsize_down	0.0963437	-1.66284	1	FALSE	1.0998
GO_BP	GO:0046605	regulation of centrosome cycle	GO:0010564; GO:0032886; GO:0051128; GO:0007098	56	44	3	672; 899; 2648; 4591; 4682; 4869; 5119; 5314; 6491; 6790; 7514; 7517; 7840; 8850; 9475; 9525; 10015; 10733; 10769; 22994; 23411; 25978; 26973; 27243; 51510; 51652; 55226; 55755; 55835; 56890; 57018; 57787; 79648; 81669; 85459; 91147; 92421; 118611; 128866; 152185; 153241; 163786; 284403; 338657	8850; 10769; 284403	effectsize_down	0.0963715	-1.6627	1	FALSE	0.388446
GO_BP	GO:0006767	water-soluble vitamin metabolic process	GO:0006766	64	51	9	686; 1719; 2356; 2729; 3141; 4548; 4552; 5826; 6470; 6513; 6515; 6573; 8029; 8034; 8566; 8876; 8884; 9446; 9746; 9962; 9963; 10797; 11212; 25974; 27010; 27249; 29968; 30001; 55065; 55163; 55229; 55312; 56922; 57190; 60386; 60496; 79581; 80025; 80308; 80704; 81034; 81693; 113235; 119391; 160428; 166785; 171425; 200895; 284439; 326625; 441024	1719; 3141; 6513; 8884; 29968; 55312; 56922; 80704; 171425	effectsize_down	0.096538	-1.66187	1	FALSE	1.00539
GO_BP	GO:0150063	visual system development	GO:0048880	419	303	81	43; 86; 93; 182; 220; 357; 358; 468; 491; 493; 581; 585; 596; 631; 639; 652; 654; 655; 658; 659; 668; 682; 718; 775; 793; 835; 1027; 1028; 1282; 1289; 1290; 1295; 1296; 1410; 1417; 1497; 1499; 1543; 1545; 1735; 1739; 1745; 1746; 1813; 1956; 1969; 2047; 2048; 2055; 2195; 2200; 2201; 2202; 2247; 2295; 2296; 2303; 2321; 2353; 2625; 2697; 2737; 2782; 2792; 2823; 2909; 3065; 3066; 3091; 3150; 3208; 3280; 3299; 3549; 3684; 3791; 3913; 3975; 3985; 4041; 4088; 4124; 4149; 4211; 4212; 4237; 4286; 4763; 4771; 4774; 4781; 4810; 4851; 4853; 4867; 4901; 5076; 5080; 5087; 5089; 5090; 5145; 5156; 5159; 5176; 5187; 5204; 5308; 5309; 5316; 5469; 5523; 5584; 5663; 5797; 5818; 5914; 5915; 5916; 5954; 5979; 6015; 6094; 6096; 6152; 6240; 6247; 6297; 6469; 6496; 6497; 6498; 6505; 6597; 6604; 6654; 6659; 6670; 6722; 6774; 6935; 7020; 7040; 7042; 7046; 7048; 7054; 7068; 7101; 7111; 7275; 7289; 7291; 7422; 7431; 7474; 7475; 7476; 7477; 7482; 7483; 7490; 7528; 7837; 7855; 8322; 8412; 8736; 8820; 8829; 8854; 8864; 9172; 9215; 9314; 9355; 9742; 9927; 10083; 10152; 10220; 10252; 10253; 10312; 10319; 10370; 10461; 10763; 10765; 10818; 10848; 11023; 11145; 22803; 22882; 22901; 22926; 22930; 22931; 22989; 23093; 23094; 23210; 23287; 23322; 23424; 23552; 23657; 23770; 24147; 25794; 25806; 25836; 25932; 25945; 25987; 26160; 27067; 27077; 27151; 28514; 28996; 30812; 30813; 49855; 50937; 50939; 51057; 51343; 51761; 54549; 54567; 54806; 55184; 55212; 55636; 55714; 55764; 56006; 56890; 56917; 57030; 57045; 57096; 57110; 57545; 57728; 57822; 64220; 65084; 65979; 79147; 79738; 79888; 79977; 80184; 80714; 81029; 84062; 84189; 84287; 84440; 84465; 84678; 84879; 85015; 85407; 90780; 94137; 112724; 113246; 114789; 116039; 120114; 121643; 123016; 128338; 128637; 130557; 130916; 131544; 134359; 144165; 145173; 148398; 157506; 161742; 196740; 197021; 200734; 204851; 221322; 221935; 256471; 261734; 283375; 284217; 285590; 286204; 340273; 348980; 399473; 646960	182; 357; 493; 596; 631; 652; 658; 775; 793; 1028; 1282; 1289; 1295; 1543; 1735; 1746; 2047; 2048; 2200; 2201; 2202; 2321; 2625; 2737; 3150; 3684; 3975; 4088; 4781; 4810; 4853; 5080; 5087; 5187; 5308; 5316; 5523; 5954; 6152; 6469; 6659; 6774; 6935; 7020; 7040; 7111; 7474; 7475; 7476; 7477; 8412; 8829; 10083; 11145; 22882; 22931; 23094; 23424; 25794; 25932; 25945; 25987; 27067; 28514; 50937; 54549; 55764; 64220; 65979; 84440; 84678; 84879; 112724; 120114; 121643; 148398; 197021; 261734; 284217; 285590; 399473	effectsize_up	0.0965804	1.66166	1	FALSE	1.52302
GO_BP	GO:1905962	glutamatergic neuron differentiation	GO:0030182	19	11	4	639; 869; 4983; 5080; 7476; 9378; 22882; 30813; 79738; 85442; 136319	869; 5080; 7476; 22882	effectsize_down	0.0967497	-1.66082	1	FALSE	2.07171
GO_BP	GO:0071216	cellular response to biotic stimulus	GO:0009607; GO:0051716	273	165	41	19; 25; 196; 207; 317; 387; 445; 558; 613; 654; 706; 824; 834; 840; 929; 949; 978; 1019; 1432; 1437; 1604; 1649; 1910; 1948; 2048; 2634; 2635; 2671; 2672; 2932; 2950; 3032; 3146; 3148; 3297; 3309; 3394; 3553; 3569; 3576; 3654; 3656; 3661; 3717; 3929; 4067; 4208; 4318; 4615; 4790; 4792; 4793; 4795; 4843; 4851; 4853; 5054; 5142; 5336; 5467; 5578; 5581; 5594; 5595; 5599; 5606; 5609; 5724; 5743; 5777; 5781; 5914; 5970; 5976; 6347; 6372; 6376; 6714; 6915; 7096; 7097; 7128; 7133; 7157; 7189; 7292; 7431; 7466; 7474; 7494; 7538; 7855; 8106; 8140; 8243; 8564; 8754; 8767; 8915; 9373; 9451; 9516; 9572; 9646; 10014; 10062; 10221; 10269; 10270; 10318; 10417; 10594; 10628; 10865; 11009; 11093; 11213; 22843; 22904; 23097; 23328; 23641; 23643; 26191; 27063; 27177; 27250; 29126; 51135; 51510; 51571; 54499; 54623; 55829; 57003; 57088; 57103; 58509; 59307; 64127; 64332; 64581; 79155; 79577; 79931; 80149; 80198; 80380; 83734; 84464; 84868; 84893; 85363; 90933; 92140; 114548; 114609; 114769; 129607; 140885; 146956; 148022; 153090; 345611; 347252	445; 834; 840; 1910; 1948; 2048; 2634; 2635; 2932; 3309; 3394; 3553; 4793; 4853; 5609; 5976; 6347; 7133; 7474; 8140; 9572; 10221; 10270; 10594; 11009; 22843; 22904; 27063; 27250; 54499; 57088; 57103; 80149; 80380; 84868; 85363; 114548; 114609; 129607; 140885; 153090	effectsize_up	0.0968054	1.66054	1	FALSE	1.41567
GO_BP	GO:0001913	T cell mediated cytotoxicity	GO:0001909; GO:0002456	59	32	8	177; 1075; 1512; 2013; 3004; 3105; 3106; 3107; 3123; 3133; 3134; 3135; 3136; 3140; 3251; 3575; 3594; 3824; 5027; 5532; 5819; 5873; 8417; 8772; 9166; 51561; 51571; 79465; 80328; 80329; 353091; 100507436	1075; 1512; 3134; 3140; 3251; 3575; 3594; 8772	effectsize_down	0.0969045	-1.66005	1	FALSE	1.4243
GO_BP	GO:0048010	vascular endothelial growth factor receptor signaling pathway	GO:0007169	108	83	24	238; 405; 558; 780; 1317; 1432; 1436; 1956; 1969; 2042; 2043; 2044; 2045; 2046; 2047; 2048; 2050; 2064; 2066; 2185; 2260; 2261; 2264; 2296; 2303; 2321; 2324; 2534; 2887; 3087; 3091; 3315; 3480; 3553; 3643; 3791; 3815; 4058; 4233; 4593; 4734; 4914; 4916; 4920; 4921; 5062; 5156; 5159; 5228; 5587; 5747; 5770; 5979; 6091; 6714; 7010; 7075; 7301; 7409; 7410; 7422; 7423; 7424; 7494; 7867; 8322; 8817; 8829; 9146; 9261; 9564; 10016; 10461; 11117; 22905; 25865; 28514; 55662; 79812; 153090; 199731; 284656; 285220	405; 1436; 2045; 2047; 2048; 2321; 2324; 2534; 2887; 3480; 3553; 4593; 5228; 5587; 7075; 8817; 8829; 9146; 10016; 11117; 28514; 153090; 199731; 284656	effectsize_up	0.0972675	1.65825	1	FALSE	1.64739
GO_BP	GO:0033233	regulation of protein sumoylation	GO:1903320; GO:0016925	25	21	2	405; 1499; 1958; 4101; 5970; 7329; 8554; 9759; 10054; 10055; 10362; 10363; 10401; 11315; 23551; 26354; 51588; 54472; 54552; 79594; 266740	405; 9759	effectsize_up	0.097313	1.65802	1	FALSE	0.542592
GO_BP	GO:0021782	glial cell development	GO:0048468; GO:0010001	135	101	31	20; 177; 207; 208; 351; 728; 745; 1020; 1021; 1191; 1291; 1605; 1812; 1902; 1956; 1967; 2064; 2065; 2068; 2670; 2824; 2885; 2896; 3265; 3400; 3459; 3553; 3569; 3611; 3691; 3845; 3913; 3949; 4035; 4067; 4118; 4137; 4192; 4204; 4763; 4919; 4920; 5339; 5453; 5454; 5594; 5595; 5604; 5605; 5663; 5728; 5894; 6469; 6497; 6608; 6647; 6654; 6659; 7040; 7097; 7431; 8506; 8890; 8891; 8892; 8893; 9331; 9334; 9463; 9572; 9639; 9839; 9968; 10100; 10319; 10397; 10675; 10810; 11076; 22933; 23385; 23405; 26011; 26227; 28514; 54468; 54587; 55107; 55695; 56288; 56978; 57211; 57716; 64398; 79628; 79885; 91012; 91137; 116448; 118738; 163175	1020; 1191; 1902; 3265; 3400; 3459; 3553; 3691; 3949; 4192; 4204; 4919; 5339; 6469; 6647; 6659; 7040; 9331; 9572; 10397; 10675; 10810; 11076; 22933; 23385; 28514; 55107; 56288; 56978; 79628; 116448	effectsize_up	0.0976599	1.65631	1	FALSE	1.74865
GO_BP	GO:0002696	positive regulation of leukocyte activation	GO:0002684; GO:0002694; GO:0050867; GO:0045321	372	240	56	25; 27; 60; 86; 100; 101; 177; 207; 301; 387; 558; 572; 596; 604; 648; 683; 857; 861; 864; 865; 961; 970; 972; 975; 1026; 1050; 1075; 1326; 1445; 1540; 1604; 1725; 1803; 1947; 1948; 1949; 2033; 2048; 2309; 2319; 2475; 2534; 2547; 2621; 2625; 2736; 2737; 3105; 3108; 3109; 3113; 3115; 3119; 3123; 3133; 3135; 3142; 3146; 3280; 3329; 3481; 3485; 3549; 3553; 3561; 3566; 3569; 3572; 3574; 3575; 3594; 3600; 3601; 3603; 3707; 3717; 3735; 3929; 3932; 3956; 3965; 4067; 4179; 4192; 4208; 4254; 4292; 4323; 4436; 4615; 4690; 4773; 4860; 4976; 5170; 5290; 5321; 5395; 5530; 5562; 5590; 5591; 5618; 5777; 5781; 5819; 5896; 5914; 6046; 6188; 6347; 6461; 6469; 6541; 6595; 6597; 6598; 6599; 6602; 6603; 6604; 6605; 6659; 6688; 6714; 6777; 6778; 6869; 6929; 7037; 7040; 7048; 7057; 7158; 7189; 7292; 7297; 7409; 7412; 7468; 7474; 7480; 7494; 7525; 7532; 7784; 8013; 8289; 8440; 8546; 8660; 8744; 8764; 8767; 8772; 8876; 8915; 8943; 9092; 9093; 9308; 9580; 9655; 9760; 10125; 10148; 10385; 10451; 10459; 10524; 10673; 10808; 11126; 11151; 11221; 22890; 22976; 23149; 23308; 23476; 27177; 29117; 29126; 30011; 50943; 51043; 51111; 51176; 51561; 51571; 54537; 55122; 55183; 55193; 55274; 55626; 55795; 56848; 56941; 57162; 57178; 57181; 57492; 57678; 58515; 63925; 64109; 64127; 64332; 64410; 64581; 64926; 65992; 79155; 79576; 79915; 80380; 80381; 81545; 81704; 84433; 84787; 84807; 84861; 84868; 89780; 114548; 114609; 115650; 118460; 140885; 146850; 148022; 149840; 196528; 259307; 283234; 284467; 345611; 100133941	27; 596; 648; 857; 961; 1075; 1948; 2048; 2534; 2625; 2736; 2737; 3481; 3485; 3553; 3561; 3574; 3575; 3594; 3600; 3601; 3707; 4192; 4323; 4690; 4773; 6347; 6461; 6469; 6541; 6602; 6603; 6659; 7040; 7474; 8660; 8744; 8772; 9308; 10451; 11221; 23476; 56941; 57162; 57178; 63925; 64109; 80380; 84433; 84787; 84868; 114548; 114609; 118460; 140885; 100133941	effectsize_up	0.0976959	1.65613	1	FALSE	1.32935
GO_BP	GO:0048002	antigen processing and presentation of peptide antigen	GO:0019882	71	44	4	811; 972; 1509; 1514; 1515; 1520; 1785; 2207; 2923; 3105; 3106; 3107; 3108; 3109; 3113; 3115; 3119; 3123; 3133; 3134; 3135; 3136; 3140; 3416; 3551; 4012; 5641; 6556; 6892; 7189; 8722; 50856; 51128; 51752; 54842; 55016; 55080; 79465; 80328; 80329; 81622; 200576; 220972; 353091	1515; 3134; 3140; 51128	effectsize_down	0.0978433	-1.6554	1	FALSE	0.517929
GO_BP	GO:0050832	defense response to fungus	GO:0009620; GO:0098542	67	18	3	351; 2597; 5336; 5919; 6688; 7040; 8915; 9958; 10417; 23406; 23765; 50856; 55223; 60343; 64170; 64581; 84522; 84818	7040; 55223; 64170	effectsize_up	0.09789	1.65517	1	FALSE	0.949536
GO_BP	GO:1903426	regulation of reactive oxygen species biosynthetic process	GO:0009889; GO:2000377; GO:1903409	47	25	2	22; 215; 355; 384; 387; 575; 1182; 1497; 1535; 2309; 2534; 2902; 5336; 5465; 5873; 6571; 6622; 8837; 10131; 11315; 55811; 56848; 84275; 84329; 200576	355; 2534	effectsize_down	0.0982156	-1.65357	1	FALSE	0.455777
GO_BP	GO:0050684	regulation of mRNA processing	GO:1903311; GO:0006397	133	106	22	580; 677; 708; 1025; 1153; 1207; 1655; 1660; 1859; 2332; 3190; 3191; 3192; 4116; 4686; 4691; 4857; 4858; 4928; 5394; 5725; 5935; 5936; 5976; 5978; 6294; 6428; 6429; 6431; 6432; 6433; 6434; 6625; 6651; 6732; 6733; 6830; 7536; 8241; 8683; 9444; 9584; 9588; 9667; 9939; 9967; 10181; 10250; 10284; 10419; 10521; 10656; 10657; 10658; 10768; 10772; 10921; 10929; 11030; 11338; 22827; 22916; 22985; 23210; 23543; 26528; 26576; 27316; 27339; 29890; 29896; 51341; 51564; 51574; 54033; 54502; 54890; 55082; 55110; 55147; 55234; 55677; 57060; 57703; 58517; 60680; 64506; 64783; 65109; 65110; 79066; 79084; 79171; 79577; 79810; 83989; 84081; 84148; 91746; 135295; 146713; 170506; 221662; 282996; 283375; 348093	677; 1025; 3191; 4858; 5725; 5976; 6433; 7536; 8241; 10181; 11338; 22916; 23543; 26528; 27339; 51341; 54033; 79066; 79171; 135295; 146713; 170506	effectsize_up	0.0982199	1.65355	1	FALSE	1.18244
GO_BP	GO:0140053	mitochondrial gene expression	GO:0010467	176	150	17	708; 1654; 2309; 2617; 3028; 3035; 3396; 4528; 5018; 5188; 5430; 5431; 5442; 5562; 6150; 6472; 6832; 7019; 7284; 7818; 7978; 8846; 9238; 9553; 9617; 9801; 10102; 10128; 10240; 10352; 10573; 10884; 10922; 11128; 11222; 22868; 23107; 23395; 25821; 25885; 26164; 26589; 26995; 28958; 28973; 28977; 28998; 29074; 29088; 29093; 51001; 51023; 51067; 51073; 51081; 51095; 51106; 51116; 51204; 51250; 51253; 51258; 51264; 51318; 51642; 51649; 51650; 51654; 54148; 54460; 54516; 54534; 54802; 54931; 54938; 54948; 54998; 55005; 55006; 55037; 55052; 55149; 55157; 55168; 55173; 55278; 55683; 55699; 55703; 56652; 56945; 57038; 57129; 60488; 60528; 63875; 63899; 63931; 64216; 64432; 64863; 64928; 64949; 64960; 64965; 64969; 64975; 64979; 64983; 65003; 65005; 65008; 65080; 65993; 78988; 79590; 79675; 79736; 79828; 80222; 80298; 80324; 81554; 84148; 84172; 84275; 84300; 84311; 84340; 84545; 84769; 84881; 85476; 87178; 90480; 90806; 115416; 116541; 118487; 122704; 124454; 124995; 128308; 130916; 133522; 219402; 219927; 283459; 284058; 400916	3035; 5430; 10240; 11222; 25885; 29093; 51318; 54931; 55149; 56945; 63899; 64965; 64983; 65008; 80324; 84881; 85476	effectsize_down	0.0982599	-1.65335	1	FALSE	0.645684
GO_BP	GO:0002200	somatic diversification of immune receptors	GO:0002376; GO:0002520	78	59	7	103; 472; 604; 2067; 2956; 3146; 3148; 3329; 3981; 4292; 4436; 4437; 4683; 5130; 5395; 5423; 5591; 5896; 6778; 6830; 6929; 7037; 7040; 7158; 7292; 7374; 7468; 7518; 7528; 8888; 9025; 9156; 9466; 9730; 10039; 10459; 10721; 22976; 23075; 25939; 50943; 51111; 51176; 54537; 55183; 56259; 56941; 64332; 64421; 78996; 79915; 80762; 84542; 84787; 118460; 121260; 149840; 165918; 200558	103; 7040; 10721; 25939; 56941; 84787; 118460	effectsize_down	0.0984432	-1.65245	1	FALSE	0.675941
