## Supplementary file 2 for "Exploring the Role of APC in Modulating Chemotherapeutic Response in Triple-Negative Breast Cancer cells" (part 3 of 3)

### Sheet: BP (continued)
source	id	name	parent_id	ngenes_input	ngenes	ngenes_signif	genes	genes_signif	score_type	pvalue	zscore	pvalue_adjust	signif	score_oddsratio
GO_BP	GO:0006811	monoatomic ion transport	GO:0006810	1297	819	169	22; 25; 41; 81; 88; 134; 150; 154; 207; 274; 287; 288; 291; 292; 309; 357; 358; 363; 368; 392; 444; 468; 475; 476; 478; 482; 483; 487; 488; 489; 490; 491; 492; 493; 495; 498; 506; 509; 513; 514; 515; 517; 518; 521; 522; 523; 526; 528; 529; 533; 535; 537; 538; 540; 581; 596; 610; 706; 773; 774; 775; 781; 782; 783; 784; 786; 801; 808; 816; 817; 818; 857; 967; 1020; 1027; 1136; 1138; 1139; 1140; 1143; 1145; 1182; 1183; 1184; 1185; 1186; 1187; 1192; 1193; 1207; 1213; 1244; 1262; 1268; 1317; 1318; 1327; 1329; 1340; 1349; 1364; 1468; 1497; 1499; 1520; 1528; 1535; 1537; 1594; 1649; 1729; 1739; 1756; 1760; 1785; 1812; 1813; 1836; 1906; 1910; 1950; 2035; 2040; 2048; 2149; 2185; 2247; 2257; 2273; 2281; 2288; 2316; 2332; 2395; 2495; 2512; 2534; 2539; 2556; 2560; 2562; 2563; 2565; 2566; 2570; 2621; 2631; 2645; 2694; 2697; 2741; 2742; 2743; 2771; 2783; 2811; 2823; 2859; 2893; 2894; 2898; 2900; 2901; 2902; 2905; 2906; 3064; 3208; 3263; 3280; 3313; 3351; 3358; 3603; 3685; 3688; 3708; 3709; 3710; 3745; 3746; 3748; 3749; 3750; 3754; 3755; 3756; 3757; 3761; 3762; 3763; 3764; 3767; 3768; 3770; 3772; 3775; 3777; 3778; 3780; 3782; 3783; 3784; 3785; 3790; 3799; 3927; 3932; 3954; 3958; 4067; 4241; 4302; 4318; 4363; 4508; 4509; 4512; 4513; 4514; 4519; 4535; 4536; 4537; 4538; 4539; 4540; 4541; 4638; 4694; 4695; 4696; 4697; 4698; 4700; 4702; 4705; 4707; 4708; 4709; 4710; 4711; 4712; 4713; 4715; 4716; 4717; 4719; 4720; 4722; 4723; 4724; 4725; 4726; 4728; 4731; 4734; 4891; 4905; 4923; 4948; 4985; 5002; 5025; 5027; 5028; 5031; 5142; 5144; 5155; 5159; 5170; 5174; 5187; 5205; 5250; 5270; 5294; 5310; 5311; 5318; 5330; 5331; 5332; 5335; 5336; 5355; 5371; 5530; 5532; 5533; 5566; 5581; 5587; 5621; 5663; 5664; 5743; 5774; 5777; 5818; 5957; 5987; 6000; 6261; 6262; 6263; 6277; 6324; 6326; 6329; 6330; 6331; 6334; 6337; 6339; 6345; 6347; 6376; 6387; 6446; 6505; 6506; 6507; 6508; 6509; 6511; 6512; 6520; 6522; 6524; 6528; 6533; 6535; 6536; 6543; 6546; 6548; 6549; 6550; 6553; 6556; 6558; 6560; 6566; 6569; 6571; 6573; 6574; 6575; 6576; 6579; 6580; 6583; 6584; 6622; 6640; 6687; 6717; 6769; 6781; 6786; 6834; 6865; 6948; 7009; 7036; 7037; 7040; 7114; 7178; 7220; 7222; 7223; 7225; 7226; 7248; 7341; 7349; 7351; 7352; 7384; 7386; 7388; 7402; 7416; 7417; 7419; 7421; 7439; 7442; 7466; 7531; 7533; 7779; 7781; 7852; 7871; 7881; 7922; 7957; 7991; 8036; 8065; 8514; 8542; 8573; 8604; 8614; 8645; 8671; 8714; 8737; 8787; 8884; 8911; 8912; 8913; 8943; 8992; 8996; 9001; 9002; 9016; 9071; 9114; 9127; 9132; 9167; 9187; 9196; 9215; 9254; 9311; 9368; 9377; 9424; 9446; 9454; 9455; 9456; 9465; 9472; 9474; 9481; 9497; 9498; 9512; 9525; 9550; 9551; 9651; 9722; 9725; 9747; 9772; 9780; 9914; 9943; 9962; 9963; 9990; 9992; 10021; 10052; 10057; 10059; 10060; 10063; 10105; 10142; 10159; 10165; 10257; 10266; 10267; 10269; 10312; 10316; 10367; 10369; 10396; 10424; 10452; 10463; 10479; 10488; 10632; 10681; 10686; 10723; 10768; 10800; 10916; 10939; 10971; 11059; 11060; 11151; 11194; 11261; 11280; 11309; 11322; 11331; 22853; 23007; 23171; 23200; 23228; 23236; 23315; 23327; 23400; 23413; 23415; 23416; 23479; 23516; 23530; 23545; 23704; 24145; 24146; 25800; 25932; 25998; 26133; 26249; 26251; 26266; 26503; 26504; 26505; 26507; 27012; 27032; 27039; 27069; 27075; 27091; 27092; 27094; 27109; 27112; 27133; 27173; 27345; 27347; 27433; 28231; 28232; 28962; 28968; 28982; 29099; 29127; 29763; 29796; 29843; 29850; 29927; 29979; 30001; 30061; 30818; 30819; 30820; 50617; 50636; 51063; 51076; 51090; 51185; 51196; 51296; 51310; 51312; 51382; 51393; 51463; 51606; 51669; 51719; 51763; 53373; 53822; 53827; 54407; 54499; 54503; 54602; 54714; 54795; 54805; 54822; 54831; 54899; 54946; 54997; 55002; 55013; 55107; 55117; 55129; 55144; 55151; 55238; 55240; 55244; 55248; 55334; 55356; 55362; 55515; 55630; 55636; 55640; 55652; 55676; 55799; 55800; 55858; 55879; 55967; 56262; 56479; 56659; 56660; 56666; 56704; 56848; 56996; 57030; 57053; 57101; 57120; 57130; 57156; 57158; 57165; 57181; 57185; 57190; 57192; 57198; 57205; 57214; 57338; 57348; 57380; 57463; 57468; 57582; 57620; 57657; 57685; 57719; 57731; 58515; 59283; 63027; 63895; 63933; 63982; 64072; 64116; 64849; 64924; 65010; 65125; 65266; 65267; 65268; 79026; 79041; 79054; 79073; 79085; 79400; 79568; 79570; 79572; 79714; 79751; 79815; 79838; 79901; 79905; 80024; 80036; 80131; 80208; 80228; 80333; 80727; 80762; 81031; 81033; 81539; 81542; 81614; 81671; 81855; 81894; 83733; 83862; 83959; 84061; 84068; 84102; 84134; 84286; 84329; 84561; 84679; 84959; 84975; 85320; 89780; 89832; 89845; 90423; 90550; 91252; 91404; 91689; 91749; 92745; 93380; 93589; 94015; 94081; 94097; 113235; 114780; 114789; 115286; 115584; 116443; 116444; 116843; 117144; 117155; 117531; 117532; 118980; 119395; 119559; 121260; 123041; 123606; 125206; 127124; 128414; 130497; 130507; 133308; 134145; 137994; 140738; 140803; 140823; 142680; 144453; 146429; 146802; 147138; 147798; 148867; 150094; 150159; 150684; 151651; 152519; 154043; 159371; 159963; 169026; 170850; 196527; 196996; 201266; 201780; 206358; 219931; 221074; 221154; 222962; 245973; 246329; 254428; 255057; 255231; 256471; 259232; 283375; 283537; 284129; 285195; 285966; 286097; 286133; 286410; 338440; 340061; 341208; 342667; 343450; 347732; 348980; 353174; 353189; 374291; 388662; 389015; 441027; 653519; 728215	81; 274; 288; 357; 483; 493; 522; 523; 535; 596; 775; 857; 1020; 1140; 1193; 1268; 1329; 1364; 1760; 1910; 1950; 2048; 2273; 2288; 2316; 2495; 2534; 2898; 2900; 3064; 3313; 3688; 3708; 3710; 3750; 3755; 3763; 3764; 3768; 3770; 3775; 3777; 3782; 3927; 4241; 4302; 4508; 4519; 4541; 4638; 4696; 4710; 5187; 5270; 5310; 5318; 5332; 5587; 5621; 5664; 5774; 6000; 6324; 6329; 6330; 6337; 6347; 6446; 6507; 6508; 6511; 6533; 6536; 6546; 6549; 6583; 6687; 6769; 6781; 7040; 7220; 7351; 7386; 7416; 7421; 8542; 8614; 8714; 8884; 8912; 8913; 8992; 9424; 9455; 9747; 9772; 9780; 10021; 10063; 10479; 10632; 10723; 11060; 23171; 23315; 23413; 24146; 25932; 27032; 27075; 28231; 30818; 50617; 51296; 51310; 51382; 51606; 53373; 54499; 54997; 55013; 55107; 55117; 55144; 55240; 55652; 55879; 56479; 56666; 57053; 57130; 57158; 57198; 57338; 64116; 65267; 79026; 79400; 79568; 79570; 79901; 79905; 80131; 80333; 80727; 81542; 84061; 84561; 89845; 93380; 115286; 116843; 117144; 123606; 140803; 144453; 147798; 154043; 159963; 201266; 206358; 219931; 259232; 283537; 285195; 286133; 340061; 341208; 389015	effectsize_down	0.0984874	-1.65223	1	FALSE	1.17562
GO_BP	GO:0045830	positive regulation of isotype switching	GO:0002639; GO:0002891; GO:0045191; GO:0045911; GO:0050871; GO:0051094; GO:0045190	29	19	4	4292; 4436; 5395; 6778; 7037; 7040; 7158; 7292; 7468; 10459; 22976; 51111; 54537; 55183; 56941; 79915; 84787; 118460; 149840	7040; 56941; 84787; 118460	effectsize_down	0.0985553	-1.6519	1	FALSE	1.19941
GO_BP	GO:0060765	regulation of androgen receptor signaling pathway	GO:0033143; GO:0030521	30	25	5	1601; 1655; 2033; 3065; 3275; 5585; 6049; 6294; 6422; 6597; 8928; 9063; 9604; 9611; 9612; 9667; 10013; 11315; 23028; 23081; 23411; 26508; 27086; 51341; 55128	9604; 9612; 10013; 23028; 51341	effectsize_up	0.0985719	1.65182	1	FALSE	1.13944
GO_BP	GO:0050769	positive regulation of neurogenesis	GO:0010720; GO:0050767; GO:0051962; GO:0022008	234	189	43	274; 659; 673; 706; 816; 1002; 1382; 1499; 1523; 1605; 1627; 1813; 1946; 1954; 1956; 1959; 1982; 2043; 2048; 2119; 2247; 2290; 2332; 2335; 2475; 2664; 2670; 2737; 2803; 2915; 3065; 3066; 3091; 3280; 3398; 3400; 3553; 3569; 3572; 3688; 3706; 3815; 3845; 3897; 3976; 3981; 3984; 4049; 4067; 4076; 4124; 4131; 4135; 4137; 4192; 4204; 4311; 4602; 4673; 4825; 4851; 4898; 5048; 5080; 5176; 5270; 5324; 5364; 5365; 5501; 5583; 5584; 5604; 5605; 5789; 5970; 6009; 6091; 6092; 6376; 6387; 6469; 6474; 6498; 6604; 6608; 6692; 6722; 6792; 6794; 7040; 7052; 7074; 7097; 7101; 7133; 7161; 7422; 7424; 7473; 7516; 7520; 7732; 7779; 7804; 7852; 7976; 8087; 8140; 8153; 8322; 8482; 8650; 8829; 9001; 9148; 9175; 9253; 9353; 9423; 9444; 9513; 9798; 9820; 10013; 10154; 10419; 10458; 10494; 10507; 10636; 10800; 11141; 11344; 22891; 22902; 22906; 23011; 23013; 23028; 23129; 23191; 23316; 23363; 23376; 23394; 23405; 23440; 23499; 23566; 23654; 26011; 26039; 26230; 26259; 27020; 27067; 27185; 29882; 29904; 30812; 50937; 51199; 51393; 51593; 53335; 55811; 56965; 57154; 57165; 57463; 57611; 57698; 63925; 63950; 65981; 80823; 84079; 89780; 114798; 118738; 118813; 140578; 146433; 170506; 259266; 284403; 644943; 100528062	274; 1382; 1523; 1959; 2048; 2335; 2737; 3400; 3553; 3688; 3976; 4192; 4204; 4311; 4825; 5080; 5270; 5324; 5364; 5365; 6009; 6469; 6474; 7040; 7133; 8140; 8482; 8829; 9353; 9423; 10013; 10458; 23028; 23566; 27067; 50937; 57611; 63925; 63950; 140578; 170506; 284403; 100528062	effectsize_up	0.0986335	1.65151	1	FALSE	1.29619
GO_BP	GO:0090313	regulation of protein targeting to membrane	GO:1903533; GO:1905475; GO:0006612	32	30	10	208; 288; 1020; 2039; 2040; 2064; 2534; 2664; 3208; 3265; 3684; 3689; 3745; 4641; 5174; 5621; 6505; 8851; 9270; 9747; 9847; 10519; 11261; 23255; 51763; 54471; 57214; 123264; 125170; 285966	288; 1020; 2534; 3265; 3684; 3689; 5621; 9747; 9847; 54471	effectsize_down	0.0988187	-1.65061	1	FALSE	1.89907
GO_BP	GO:0141161	regulation of cAMP/PKA signal transduction	GO:1902531; GO:0141156	17	11	2	154; 351; 4157; 5141; 5569; 5573; 5575; 5576; 5577; 9472; 84221	5569; 5577	effectsize_down	0.0988751	-1.65033	1	FALSE	1.03586
GO_BP	GO:0045765	regulation of angiogenesis	GO:0022603; GO:1901342; GO:0001525	363	217	53	25; 133; 306; 358; 388; 493; 575; 576; 577; 672; 694; 718; 719; 728; 861; 889; 947; 1139; 1232; 1284; 1386; 1499; 1512; 1545; 1634; 1647; 1870; 1893; 1942; 1944; 1969; 2013; 2022; 2064; 2113; 2152; 2185; 2247; 2296; 2303; 2321; 2523; 2534; 2549; 2624; 2626; 2627; 2752; 2896; 2969; 3087; 3091; 3099; 3135; 3162; 3315; 3339; 3373; 3553; 3569; 3576; 3670; 3687; 3688; 3689; 3696; 3716; 3728; 3791; 4086; 4192; 4204; 4303; 4763; 4780; 4814; 4879; 4914; 5054; 5140; 5170; 5176; 5230; 5291; 5293; 5294; 5315; 5335; 5371; 5468; 5578; 5587; 5598; 5740; 5777; 5797; 5970; 6019; 6050; 6093; 6237; 6301; 6376; 6422; 6464; 6558; 6667; 6672; 6678; 6772; 6774; 6786; 6915; 7010; 7015; 7042; 7048; 7052; 7057; 7058; 7060; 7075; 7082; 7098; 7101; 7122; 7128; 7291; 7422; 7423; 7424; 7453; 7474; 7494; 7852; 8038; 8091; 8434; 8817; 8829; 8877; 9146; 9314; 9444; 9475; 9510; 9723; 10000; 10016; 10253; 10266; 10298; 10352; 10365; 10411; 10457; 10553; 10769; 10800; 11005; 11117; 11126; 11235; 22846; 22905; 23129; 23251; 23328; 23411; 23576; 23670; 25817; 25865; 25960; 26051; 26254; 26523; 26585; 27161; 28514; 28984; 28996; 29924; 30832; 51378; 51548; 51752; 54583; 55109; 55810; 56005; 57142; 57343; 57608; 63923; 63943; 64218; 65125; 79031; 79805; 79924; 80149; 83605; 84034; 90993; 92140; 126393; 128240; 146850; 147372; 153090; 154796; 161742; 204851; 221074; 284361; 374887	133; 306; 388; 493; 947; 1284; 1512; 1870; 1893; 2022; 2321; 2534; 2627; 3162; 3339; 3553; 3687; 3688; 3689; 3696; 3728; 4192; 4204; 4879; 5291; 5468; 5587; 6774; 7075; 7098; 7474; 8817; 8829; 9146; 10016; 10298; 10365; 10457; 10769; 11117; 25960; 28514; 29924; 51548; 55810; 57142; 57608; 80149; 90993; 126393; 147372; 153090; 154796	effectsize_up	0.0988979	1.65022	1	FALSE	1.39149
GO_BP	GO:0007215	glutamate receptor signaling pathway	GO:0007166	55	36	11	154; 351; 823; 1742; 2185; 2332; 2534; 2776; 2893; 2894; 2898; 2900; 2901; 2902; 2905; 2906; 2914; 2915; 3745; 4208; 5621; 6376; 6505; 8851; 9378; 9454; 9455; 9456; 23236; 23385; 23732; 54413; 54550; 80315; 116443; 116444	1742; 2534; 2898; 2900; 2914; 5621; 9455; 23385; 23732; 54550; 80315	effectsize_down	0.0990275	-1.64959	1	FALSE	1.74082
GO_BP	GO:0046390	ribose phosphate biosynthetic process	GO:0019693; GO:0090407; GO:1901137	180	147	21	100; 107; 109; 111; 112; 113; 115; 132; 142; 158; 159; 203; 204; 205; 226; 271; 272; 318; 353; 471; 498; 506; 509; 513; 514; 515; 517; 518; 521; 522; 523; 790; 978; 1353; 1503; 1633; 1723; 2023; 2539; 2618; 2977; 2982; 2983; 2984; 2987; 3251; 3614; 3615; 3988; 4508; 4509; 4522; 4535; 4536; 4537; 4538; 4539; 4540; 4541; 4694; 4695; 4696; 4698; 4700; 4702; 4705; 4706; 4707; 4708; 4709; 4710; 4711; 4712; 4713; 4715; 4716; 4717; 4719; 4720; 4722; 4723; 4724; 4725; 4726; 4728; 4731; 4832; 4833; 4879; 4880; 5198; 5465; 5471; 5631; 5634; 5635; 5636; 5836; 6389; 6390; 6391; 6901; 7040; 7114; 7371; 7372; 7378; 7415; 8382; 8833; 9060; 9061; 9551; 9556; 9605; 10165; 10201; 10606; 10632; 26289; 27109; 30968; 50808; 51079; 51422; 51727; 54539; 54963; 55022; 55312; 55811; 55967; 56474; 56848; 65018; 80347; 83549; 84277; 84833; 93974; 122622; 126328; 134145; 139596; 221264; 374291; 790955	109; 205; 522; 523; 2982; 3251; 4508; 4541; 4696; 4710; 4832; 4879; 5836; 7040; 7371; 7372; 8833; 9060; 10632; 51422; 55312	effectsize_down	0.0990811	-1.64933	1	FALSE	0.813888
GO_BP	GO:0022900	electron transport chain	GO:0006091	138	112	13	637; 891; 983; 1327; 1329; 1337; 1340; 1345; 1347; 1349; 1350; 1534; 1537; 1716; 1738; 2108; 2110; 2230; 2629; 2805; 2806; 2819; 2820; 3052; 4191; 4512; 4513; 4514; 4519; 4535; 4536; 4537; 4538; 4539; 4540; 4541; 4694; 4695; 4696; 4697; 4698; 4700; 4702; 4705; 4706; 4707; 4708; 4709; 4710; 4711; 4712; 4713; 4715; 4716; 4717; 4719; 4720; 4722; 4723; 4724; 4725; 4726; 4728; 4731; 5339; 5447; 6389; 6390; 6391; 6622; 6901; 7381; 7384; 7385; 7386; 7388; 8402; 8604; 9167; 9377; 10165; 10202; 10495; 10514; 10954; 11315; 23369; 23479; 27069; 27089; 27158; 29103; 29796; 51103; 51142; 51542; 54205; 55967; 56964; 57017; 65018; 79751; 83733; 83943; 84883; 144363; 170712; 246269; 374291; 388753; 440567; 790955	1329; 2110; 2230; 4519; 4541; 4696; 4710; 5339; 7386; 10202; 10954; 29103; 84883	effectsize_down	0.0991403	-1.64904	1	FALSE	0.661284
GO_BP	GO:0051899	membrane depolarization	GO:0042391	98	61	16	25; 142; 215; 287; 288; 596; 610; 666; 706; 775; 781; 783; 817; 857; 1136; 1138; 1140; 1143; 1145; 1291; 1634; 1906; 2273; 2537; 2697; 2729; 2730; 3757; 3791; 4092; 4297; 4923; 5025; 5027; 5590; 5774; 6324; 6330; 6331; 6546; 6714; 7533; 7871; 8326; 8913; 10021; 10105; 10369; 10399; 11280; 11315; 23171; 23327; 54795; 54831; 55800; 55811; 57053; 57657; 93974; 348980	288; 596; 775; 857; 1140; 2273; 4092; 5774; 6324; 6330; 6546; 8913; 10021; 10399; 23171; 57053	effectsize_down	0.099292	-1.6483	1	FALSE	1.49435
GO_BP	GO:0019098	reproductive behavior	GO:0007610; GO:0048609	46	30	6	18; 92; 100; 351; 552; 1268; 1621; 1812; 1910; 2908; 3066; 3074; 4861; 5028; 5266; 5270; 5728; 6869; 7054; 7067; 7068; 7543; 8528; 8648; 8932; 23542; 55585; 63951; 84687; 348980	1268; 1621; 1910; 5266; 5270; 84687	effectsize_down	0.0993833	-1.64785	1	FALSE	1.13944
GO_BP	GO:0032543	mitochondrial translation	GO:0006412; GO:0140053	132	110	13	708; 1654; 2617; 3035; 3396; 4528; 5018; 5188; 6150; 6472; 7284; 7818; 8846; 9553; 9617; 9801; 10102; 10128; 10240; 10352; 10573; 10884; 11222; 22868; 23107; 23395; 26164; 26589; 26995; 28958; 28973; 28977; 28998; 29074; 29088; 29093; 51023; 51067; 51073; 51081; 51116; 51204; 51253; 51258; 51264; 51318; 51642; 51649; 51650; 51654; 54148; 54460; 54516; 54534; 54931; 54938; 54948; 54998; 55005; 55037; 55052; 55157; 55168; 55173; 55278; 55699; 56945; 57038; 57129; 60488; 63875; 63899; 63931; 64432; 64928; 64949; 64960; 64965; 64969; 64975; 64979; 64983; 65003; 65005; 65008; 65080; 65993; 78988; 79590; 79828; 80222; 81554; 84300; 84311; 84340; 84545; 84769; 84881; 85476; 90480; 115416; 116541; 118487; 122704; 124454; 124995; 128308; 219402; 219927; 283459	3035; 10240; 11222; 29093; 51318; 54931; 56945; 63899; 64965; 64983; 65008; 84881; 85476	effectsize_down	0.0995353	-1.64711	1	FALSE	0.673307
GO_BP	GO:0071392	cellular response to estradiol stimulus	GO:0032355; GO:0071396; GO:0071407; GO:1901701	38	23	8	890; 1393; 1956; 3015; 3184; 3297; 3480; 3673; 4313; 4488; 6422; 6715; 8202; 8837; 9131; 10524; 10856; 80139; 81930; 84458; 84660; 84687; 116151	3480; 3673; 4313; 6715; 9131; 84660; 84687; 116151	effectsize_up	0.0999731	1.64498	1	FALSE	1.98164
GO_BP	GO:1903312	negative regulation of mRNA metabolic process	GO:0051253; GO:1903311; GO:0016071	103	84	12	580; 708; 1153; 1432; 1660; 1859; 1869; 1994; 2521; 2668; 3182; 3183; 3184; 3190; 3192; 3658; 4615; 4904; 5725; 6429; 6431; 6432; 6433; 6556; 7188; 7538; 7812; 8087; 8148; 8241; 8313; 8531; 8683; 9261; 9444; 9530; 9641; 9704; 9967; 10140; 10284; 10492; 10605; 10642; 10643; 10644; 10758; 10772; 10865; 10921; 10949; 11044; 11187; 11338; 22985; 23185; 23367; 25819; 26986; 27316; 51594; 54502; 54855; 55051; 55132; 55544; 55603; 57060; 57721; 64282; 65110; 79048; 79066; 79171; 90806; 114609; 115572; 135295; 143684; 169966; 221662; 282996; 284071; 401115	5725; 6433; 8241; 9704; 10642; 11187; 11338; 55603; 79066; 79171; 114609; 135295	effectsize_up	0.100063	1.64455	1	FALSE	0.813888
GO_BP	GO:0045844	positive regulation of striated muscle tissue development	GO:0016202; GO:0048636; GO:1901863; GO:0014706	24	19	6	89; 596; 1385; 1499; 2065; 2697; 3481; 4208; 4534; 4666; 5562; 6198; 6469; 6474; 10211; 28514; 50937; 57496; 89780	596; 3481; 6469; 6474; 28514; 50937	effectsize_down	0.100135	-1.6442	1	FALSE	1.79912
GO_BP	GO:0048636	positive regulation of muscle organ development	GO:0048634; GO:0051094; GO:0051240; GO:0007517	24	19	6	89; 596; 1385; 1499; 2065; 2697; 3481; 4208; 4534; 4666; 5562; 6198; 6469; 6474; 10211; 28514; 50937; 57496; 89780	596; 3481; 6469; 6474; 28514; 50937	effectsize_down	0.100135	-1.6442	1	FALSE	1.79912
GO_BP	GO:1901863	positive regulation of muscle tissue development	GO:0051094; GO:1901861; GO:0060537	24	19	6	89; 596; 1385; 1499; 2065; 2697; 3481; 4208; 4534; 4666; 5562; 6198; 6469; 6474; 10211; 28514; 50937; 57496; 89780	596; 3481; 6469; 6474; 28514; 50937	effectsize_down	0.100135	-1.6442	1	FALSE	1.79912
GO_BP	GO:0046825	regulation of protein export from nucleus	GO:0033157; GO:0046822; GO:0006611	37	35	6	580; 1020; 2010; 2621; 2810; 2932; 3429; 3553; 4193; 5494; 5566; 5587; 5781; 5784; 5905; 6672; 7175; 7295; 7514; 7531; 8899; 9531; 10023; 10411; 10541; 11315; 23401; 51496; 51547; 51548; 55696; 64328; 127933; 131474; 143684	1020; 2810; 2932; 3553; 5587; 51548	effectsize_down	0.100751	-1.64122	1	FALSE	0.976665
GO_BP	GO:0002087	regulation of respiratory gaseous exchange by nervous system process	GO:0044065; GO:0050877	13	10	2	134; 2741; 2744; 4204; 5090; 30012; 54413; 54862; 57555; 57616	4204; 57616	effectsize_up	0.101118	1.63946	1	FALSE	1.13944
GO_BP	GO:0030177	positive regulation of Wnt signaling pathway	GO:0009967; GO:0030111; GO:0016055	152	121	26	25; 331; 406; 1001; 1277; 1453; 1454; 1455; 1456; 1457; 1601; 1613; 1654; 1896; 1950; 1956; 2247; 2262; 3087; 3516; 3611; 3728; 4088; 4790; 5300; 5460; 5494; 5495; 5523; 5754; 6206; 6422; 6469; 6497; 6597; 6659; 6714; 6907; 7015; 7040; 7097; 7128; 7320; 7415; 7473; 7474; 7480; 8326; 8434; 8607; 8629; 8658; 8932; 9101; 9736; 9839; 10023; 10159; 10413; 10927; 22943; 23189; 23394; 23399; 23499; 23500; 25805; 25960; 27185; 51176; 51185; 51339; 51366; 51527; 51704; 53944; 54475; 54764; 54795; 54972; 54994; 55031; 55182; 55366; 55737; 55789; 55959; 57326; 57664; 57805; 59352; 63977; 64750; 65125; 65268; 65981; 79577; 79705; 79718; 79809; 79971; 80351; 81029; 81847; 83259; 84327; 84870; 85407; 85458; 85474; 89780; 130574; 130612; 139285; 147699; 245973; 252839; 259266; 284654; 343637; 441478	1277; 1453; 1456; 1613; 1950; 3728; 4088; 5495; 5523; 5754; 6469; 6659; 7040; 7320; 7474; 8607; 22943; 23500; 25805; 25960; 51339; 51704; 57805; 79705; 84327; 343637	effectsize_up	0.101156	1.63928	1	FALSE	1.22419
GO_BP	GO:0035270	endocrine system development	GO:0048731	139	101	27	190; 207; 335; 406; 572; 652; 653; 654; 657; 673; 706; 999; 1000; 1021; 1028; 1385; 1399; 1497; 1545; 1813; 1906; 2247; 2304; 2516; 2624; 2625; 2627; 2695; 2696; 2735; 2736; 2908; 2931; 2932; 3110; 3175; 3200; 3280; 3516; 3569; 3570; 3625; 3643; 3670; 4087; 4088; 4089; 4192; 4763; 4825; 5080; 5087; 5156; 5170; 5307; 5308; 5454; 5594; 5595; 5604; 5605; 5894; 5909; 5991; 6009; 6469; 6495; 6496; 6608; 6658; 6659; 6715; 6722; 6899; 7046; 7067; 7474; 7481; 7490; 8022; 8820; 8854; 9095; 9241; 9451; 9480; 9575; 10220; 10370; 23440; 27122; 28514; 28996; 51092; 54361; 64220; 79798; 81027; 84159; 168850; 344167	652; 1028; 2625; 2627; 2735; 2736; 2932; 3570; 4087; 4088; 4192; 4825; 5080; 5087; 5308; 5991; 6009; 6469; 6659; 6715; 6899; 7474; 7481; 9241; 27122; 28514; 64220	effectsize_up	0.101289	1.63863	1	FALSE	1.52302
GO_BP	GO:0060287	epithelial cilium movement involved in determination of left/right asymmetry	GO:0003351; GO:0007368	13	10	2	5991; 8481; 8701; 23639; 25790; 55036; 83538; 115948; 123872; 220136	5991; 8701	effectsize_down	0.101366	-1.63827	1	FALSE	1.13944
GO_BP	GO:0009208	pyrimidine ribonucleoside triphosphate metabolic process	GO:0009147; GO:0009199	18	13	2	790; 1503; 4832; 4833; 7371; 8382; 9583; 10201; 50808; 54963; 56474; 57089; 83549	4832; 7371	effectsize_up	0.101387	1.63817	1	FALSE	0.876495
GO_BP	GO:0031954	positive regulation of protein autophosphorylation	GO:0001934; GO:0031952; GO:0046777	20	18	4	801; 808; 1654; 3084; 4361; 4683; 5154; 5155; 5911; 7422; 9344; 9770; 10040; 10111; 10457; 26585; 85456; 152110	3084; 9770; 10457; 85456	effectsize_down	0.101616	-1.63707	1	FALSE	1.26605
GO_BP	GO:0071867	response to monoamine	GO:1901698	61	45	7	25; 111; 112; 238; 333; 409; 858; 1312; 1812; 1813; 1815; 2316; 2767; 2773; 2774; 2775; 2778; 2782; 2931; 2932; 3066; 3358; 3362; 3363; 5064; 5071; 5587; 5731; 6505; 7052; 8013; 8787; 9368; 9630; 10419; 10681; 23385; 25942; 54331; 55328; 55737; 57657; 83855; 84062; 197258	1815; 2316; 2775; 2932; 3362; 5587; 23385	effectsize_up	0.101633	1.63699	1	FALSE	0.886233
GO_BP	GO:0071869	response to catecholamine	GO:0014070; GO:0071867; GO:1901700	61	45	7	25; 111; 112; 238; 333; 409; 858; 1312; 1812; 1813; 1815; 2316; 2767; 2773; 2774; 2775; 2778; 2782; 2931; 2932; 3066; 3358; 3362; 3363; 5064; 5071; 5587; 5731; 6505; 7052; 8013; 8787; 9368; 9630; 10419; 10681; 23385; 25942; 54331; 55328; 55737; 57657; 83855; 84062; 197258	1815; 2316; 2775; 2932; 3362; 5587; 23385	effectsize_up	0.101633	1.63699	1	FALSE	0.886233
GO_BP	GO:0003197	endocardial cushion development	GO:0060485; GO:0007507	52	42	12	90; 182; 324; 652; 653; 655; 657; 659; 2022; 2065; 2294; 2626; 3516; 3670; 4087; 4089; 4193; 4194; 4487; 4488; 4851; 6091; 6092; 6591; 6615; 6926; 7042; 7046; 7048; 7291; 8642; 9241; 10370; 22943; 23462; 23493; 26508; 57057; 78987; 79363; 140628; 221662	182; 652; 2022; 2294; 4087; 6591; 6615; 6926; 9241; 22943; 23462; 78987	effectsize_down	0.10171	-1.63662	1	FALSE	1.62778
GO_BP	GO:0060402	calcium ion transport into cytosol	GO:0007204; GO:0097553	30	18	6	444; 581; 596; 775; 781; 784; 857; 2902; 5025; 5027; 5371; 6262; 6546; 7009; 7222; 56704; 57158; 57338	596; 775; 857; 6546; 57158; 57338	effectsize_down	0.101772	-1.63632	1	FALSE	1.89907
GO_BP	GO:0045740	positive regulation of DNA replication	GO:0006275; GO:0051054; GO:0006260	44	39	4	466; 546; 983; 993; 998; 1026; 1027; 1660; 1763; 1956; 2021; 2260; 2735; 2736; 5111; 5753; 6416; 6742; 7126; 7349; 7465; 8317; 8467; 10926; 11124; 11143; 11177; 23175; 25792; 27154; 54617; 58525; 79915; 79991; 80169; 80174; 81620; 144455; 253980	2735; 2736; 54617; 58525	effectsize_up	0.101947	1.63549	1	FALSE	0.58433
GO_BP	GO:0031344	regulation of cell projection organization	GO:0051128; GO:0030030	667	547	116	25; 27; 112; 160; 207; 238; 322; 324; 348; 351; 378; 382; 387; 391; 393; 411; 466; 482; 538; 547; 577; 585; 653; 655; 657; 659; 673; 688; 780; 816; 818; 857; 950; 960; 989; 998; 999; 1002; 1020; 1072; 1123; 1136; 1268; 1382; 1398; 1399; 1400; 1496; 1523; 1540; 1600; 1601; 1608; 1627; 1716; 1742; 1756; 1809; 1855; 1856; 1902; 1942; 1946; 1948; 1949; 1954; 1969; 1982; 2011; 2033; 2039; 2042; 2043; 2045; 2048; 2059; 2146; 2150; 2185; 2241; 2242; 2260; 2281; 2288; 2316; 2332; 2335; 2475; 2534; 2580; 2625; 2648; 2664; 2665; 2670; 2672; 2803; 2823; 2889; 2896; 2909; 2931; 2932; 3064; 3066; 3265; 3280; 3320; 3383; 3475; 3480; 3601; 3655; 3673; 3675; 3706; 3815; 3897; 3984; 3985; 4038; 4058; 4067; 4076; 4086; 4131; 4133; 4134; 4135; 4137; 4192; 4193; 4343; 4649; 4651; 4690; 4734; 4739; 4756; 4780; 4858; 4898; 4914; 4916; 4921; 4957; 5027; 5048; 5058; 5062; 5064; 5080; 5168; 5176; 5205; 5216; 5217; 5274; 5290; 5295; 5337; 5357; 5364; 5365; 5376; 5420; 5454; 5526; 5530; 5580; 5584; 5587; 5604; 5605; 5621; 5663; 5728; 5753; 5754; 5756; 5770; 5780; 5789; 5792; 5793; 5800; 5802; 5868; 5879; 5880; 5898; 5906; 5909; 5911; 5962; 5979; 5997; 6049; 6091; 6092; 6239; 6259; 6324; 6376; 6383; 6387; 6405; 6422; 6474; 6498; 6585; 6624; 6695; 6696; 6714; 6722; 6792; 6794; 6911; 7016; 7025; 7046; 7074; 7101; 7226; 7337; 7422; 7430; 7431; 7436; 7454; 7471; 7473; 7474; 7476; 7533; 7779; 7798; 7804; 8036; 8100; 8153; 8175; 8321; 8322; 8408; 8428; 8482; 8507; 8558; 8578; 8634; 8724; 8766; 8814; 8829; 8831; 8837; 8850; 8851; 8874; 8934; 8976; 9001; 9024; 9139; 9148; 9175; 9314; 9353; 9378; 9423; 9456; 9474; 9638; 9662; 9693; 9696; 9706; 9727; 9738; 9742; 9750; 9760; 9762; 9798; 9820; 9842; 9856; 9860; 9863; 9896; 9897; 9912; 10013; 10083; 10084; 10090; 10096; 10097; 10109; 10152; 10154; 10163; 10198; 10251; 10253; 10300; 10371; 10413; 10435; 10458; 10494; 10498; 10500; 10505; 10507; 10519; 10602; 10611; 10677; 10787; 10801; 10806; 10807; 10938; 11135; 11141; 11178; 11344; 22871; 22873; 22876; 22891; 22902; 22906; 22943; 23011; 23028; 23043; 23064; 23072; 23077; 23098; 23105; 23111; 23129; 23189; 23191; 23224; 23237; 23251; 23258; 23271; 23300; 23303; 23316; 23327; 23329; 23345; 23363; 23369; 23394; 23413; 23426; 23433; 23499; 23500; 23557; 23566; 23580; 23603; 23613; 23654; 25791; 25793; 25940; 25987; 26012; 26035; 26037; 26039; 26051; 26052; 26115; 26153; 26230; 26259; 26499; 26751; 27020; 27067; 27124; 27152; 27185; 29116; 29882; 29904; 29956; 29993; 49856; 50807; 51057; 51104; 51196; 51199; 51225; 51256; 51393; 51466; 51474; 51517; 51626; 51657; 51761; 51762; 53335; 53841; 54443; 54521; 54606; 54664; 54825; 54849; 54869; 54874; 54915; 54942; 54986; 55329; 55558; 55604; 55605; 55704; 55714; 55737; 55754; 55811; 55835; 55845; 55909; 55920; 56896; 56963; 56965; 57118; 57142; 57154; 57175; 57451; 57463; 57489; 57498; 57520; 57554; 57580; 57609; 57611; 57689; 57698; 57787; 63923; 64175; 64221; 64422; 64689; 64787; 64844; 65009; 65078; 65981; 79598; 79625; 79647; 79734; 79874; 80199; 80258; 80725; 80823; 81545; 81565; 81618; 83478; 83999; 84062; 84079; 84260; 84446; 84628; 84709; 84816; 84879; 85442; 89780; 90410; 91752; 93650; 112755; 114788; 114798; 115703; 115704; 115948; 116840; 116983; 116985; 117177; 118813; 120114; 126520; 128344; 139818; 140578; 146206; 146760; 148170; 150696; 152559; 153090; 153241; 154141; 157285; 162427; 162979; 170506; 170690; 202018; 221074; 221914; 225689; 257194; 285016; 345643; 347240; 347733; 349667; 374946; 375790; 389658; 401720; 440730; 653464; 100287171; 100506658; 100528062; 107080638	27; 547; 857; 1020; 1268; 1382; 1400; 1496; 1523; 1600; 1742; 1855; 1902; 1948; 2011; 2045; 2048; 2146; 2150; 2288; 2316; 2335; 2534; 2580; 2625; 2932; 3064; 3265; 3383; 3480; 3601; 3673; 4134; 4192; 4651; 4690; 4756; 4858; 5080; 5217; 5357; 5364; 5365; 5526; 5587; 5621; 5754; 5800; 5802; 5962; 6259; 6324; 6405; 6474; 6696; 7436; 7474; 7476; 7798; 8408; 8482; 8829; 8850; 8874; 9353; 9423; 9638; 9696; 9896; 10013; 10083; 10163; 10251; 10458; 10801; 22876; 22943; 23028; 23043; 23413; 23426; 23500; 23566; 25987; 26115; 26499; 27067; 53841; 54869; 55604; 55845; 55909; 57118; 57142; 57554; 57611; 57689; 64221; 64422; 79598; 84446; 84709; 84879; 115703; 117177; 120114; 140578; 148170; 153090; 157285; 170506; 257194; 374946; 440730; 100506658; 100528062	effectsize_up	0.101962	1.63542	1	FALSE	1.20818
GO_BP	GO:0021954	central nervous system neuron development	GO:0048666; GO:0021953	94	73	22	104; 538; 1020; 1398; 1399; 1812; 1813; 2043; 2047; 2048; 2290; 2560; 2624; 2637; 2736; 2909; 3251; 4133; 4137; 4781; 4858; 4929; 4967; 5048; 5361; 5728; 5881; 6091; 6092; 6324; 7101; 7314; 7474; 7832; 8828; 8829; 9201; 9331; 9334; 9353; 9693; 9723; 22911; 23077; 23287; 23334; 25987; 26128; 26468; 27089; 27185; 51199; 55558; 55681; 56978; 57178; 57551; 57704; 57731; 64283; 64398; 79048; 79600; 79625; 80208; 81565; 84871; 91584; 113246; 166614; 200933; 340719; 374946	1020; 2047; 2048; 2736; 3251; 4781; 4858; 6324; 7474; 8828; 8829; 9201; 9331; 9353; 23334; 25987; 26128; 56978; 57178; 166614; 340719; 374946	effectsize_down	0.102426	-1.63321	1	FALSE	1.71697
GO_BP	GO:0019884	antigen processing and presentation of exogenous antigen	GO:0019882	50	29	4	972; 1509; 1514; 1515; 1520; 1785; 2207; 3105; 3108; 3109; 3113; 3115; 3119; 3123; 3133; 3134; 3140; 3551; 4012; 5641; 5720; 7189; 8546; 8722; 8943; 50856; 54842; 81622; 200576	1515; 3134; 3140; 5720	effectsize_down	0.102516	-1.63278	1	FALSE	0.785823
GO_BP	GO:0008089	anterograde axonal transport	GO:0098930	51	43	12	547; 1176; 1740; 3315; 3798; 3799; 3800; 4130; 4133; 4204; 5874; 6647; 6683; 6687; 8120; 8546; 8943; 9001; 9371; 9638; 10239; 10749; 10947; 11127; 22906; 23011; 23095; 23162; 23287; 23557; 24137; 26985; 55207; 55330; 55605; 55638; 66008; 84062; 84709; 84871; 118426; 127829; 282991	547; 1176; 3800; 4204; 6647; 6687; 9638; 23162; 26985; 55330; 55638; 84709	effectsize_down	0.102529	-1.63271	1	FALSE	1.58992
GO_BP	GO:0061387	regulation of extent of cell growth	GO:0001558; GO:0008361	99	83	20	25; 348; 393; 659; 999; 1002; 1020; 1382; 1785; 1946; 1954; 1982; 2017; 2045; 2335; 2664; 2803; 2932; 3475; 3897; 3984; 4131; 4133; 4137; 4825; 5048; 5802; 6049; 6259; 6387; 6405; 6585; 6696; 6722; 6792; 7422; 7473; 7474; 8153; 8408; 8482; 8829; 9175; 9423; 9706; 9798; 9856; 10013; 10371; 10439; 10500; 10505; 10507; 11344; 22902; 23011; 23105; 23111; 23122; 23191; 23369; 23394; 23499; 23566; 25942; 27185; 29882; 51393; 53335; 55558; 55811; 56963; 57142; 57154; 57609; 57611; 57698; 65078; 89780; 91584; 118813; 150465; 374946	1020; 1382; 2045; 2335; 2932; 4825; 5802; 6259; 6405; 6696; 7474; 8408; 8482; 8829; 9423; 10013; 23566; 57142; 57611; 374946	effectsize_up	0.102542	1.63265	1	FALSE	1.37282
GO_BP	GO:0141137	positive regulation of gene expression, epigenetic	GO:0010628; GO:0040029	59	52	5	328; 351; 1386; 1958; 2033; 4221; 4297; 4968; 5253; 5929; 6597; 6598; 6602; 6688; 6944; 6996; 7157; 8289; 8846; 8850; 9070; 9555; 10269; 11091; 11143; 11240; 23028; 23558; 26155; 27005; 27350; 29028; 29104; 29117; 51504; 51547; 54454; 54784; 54790; 56848; 57492; 80312; 84148; 84456; 84656; 84661; 90378; 112869; 200316; 200424; 221656; 100129583	4221; 6602; 8850; 23028; 27005	effectsize_up	0.102589	1.63243	1	FALSE	0.547809
GO_BP	GO:0002230	positive regulation of defense response to virus by host	GO:0050691	33	24	8	2074; 3320; 3594; 5371; 6772; 9868; 10084; 10488; 10758; 23586; 25942; 51561; 54765; 57506; 58515; 60489; 79844; 80149; 83666; 115004; 151636; 200316; 340061; 440275	3594; 9868; 23586; 79844; 80149; 83666; 151636; 340061	effectsize_down	0.102681	-1.63199	1	FALSE	1.89907
GO_BP	GO:0010389	regulation of G2/M transition of mitotic cell cycle	GO:1901990; GO:1902749; GO:0000086	109	96	19	351; 472; 545; 580; 595; 641; 672; 891; 900; 983; 990; 993; 994; 995; 1019; 1021; 1026; 1063; 1111; 1112; 2273; 3306; 3364; 4303; 4361; 4683; 4998; 5087; 5347; 5569; 5884; 5885; 5889; 5890; 5932; 6240; 6604; 6790; 7465; 7480; 8317; 8555; 8720; 8766; 8870; 8883; 9088; 9212; 9344; 9525; 9577; 9928; 10111; 11073; 23476; 25942; 25949; 26271; 27133; 29933; 29980; 29997; 50484; 51149; 51343; 51347; 51360; 51514; 51720; 54465; 55031; 55743; 55920; 56658; 57099; 57504; 57551; 58493; 60561; 60672; 63967; 64859; 65123; 79035; 79621; 80169; 80174; 80279; 84142; 84446; 84936; 90381; 92421; 140901; 149420; 219736	595; 995; 1111; 2273; 4998; 5087; 5569; 8870; 9088; 23476; 29980; 29997; 51149; 55743; 57504; 65123; 84446; 140901; 219736	effectsize_down	0.102943	-1.63075	1	FALSE	1.12757
GO_BP	GO:0045198	establishment of epithelial cell apical/basal polarity	GO:0030859; GO:0035089; GO:0045197; GO:0090162	17	17	5	387; 998; 2195; 2294; 4478; 4649; 4983; 5754; 6939; 7474; 9368; 23616; 57662; 90410; 123016; 163183; 284217	2294; 5754; 7474; 163183; 284217	effectsize_up	0.102948	1.63073	1	FALSE	1.67565
GO_BP	GO:0006606	protein import into nucleus	GO:0006886; GO:0034504; GO:0051170; GO:0072594	167	136	26	103; 207; 602; 652; 754; 868; 983; 999; 1026; 1386; 1408; 1432; 1434; 1812; 1871; 1894; 1994; 2033; 2316; 2737; 3320; 3621; 3717; 3728; 3836; 3837; 3838; 3839; 3840; 3841; 3842; 3843; 4000; 4088; 4763; 4775; 4792; 4851; 4869; 4927; 4928; 5295; 5371; 5469; 5514; 5530; 5569; 5580; 5587; 5663; 5743; 5901; 5903; 6396; 6469; 6608; 6774; 6788; 6789; 7040; 7157; 7175; 7249; 7341; 7494; 7545; 7957; 8021; 8692; 8720; 8841; 8878; 8882; 9349; 9478; 9531; 9631; 9670; 9688; 9818; 9883; 9972; 10073; 10155; 10204; 10526; 10527; 10628; 10736; 10758; 10762; 11142; 11261; 11331; 23511; 23534; 23633; 23649; 26060; 26953; 29969; 30000; 51194; 51307; 51366; 51501; 51548; 51569; 51684; 51715; 53371; 55027; 55122; 55198; 55612; 55696; 55705; 55746; 55929; 57122; 57506; 64901; 79711; 79902; 80149; 80208; 84220; 84268; 94026; 129401; 144165; 152877; 402569; 503542; 727851; 100101267	103; 652; 2316; 2737; 3621; 3728; 3836; 3840; 4000; 4088; 4927; 5569; 5587; 6469; 6774; 7040; 8882; 9883; 11142; 23633; 51548; 55612; 55929; 80149; 84268; 100101267	effectsize_up	0.102994	1.63051	1	FALSE	1.08917
GO_BP	GO:1900744	regulation of p38MAPK cascade	GO:0043408; GO:0038066	46	33	6	177; 652; 1540; 1647; 1739; 1830; 3276; 3553; 4215; 4216; 4217; 4616; 5187; 6688; 7422; 7430; 7498; 8877; 9258; 9464; 9867; 11221; 23239; 23328; 26191; 27347; 50488; 54986; 80149; 153090; 285613; 392255; 768211	652; 3553; 5187; 11221; 80149; 153090	effectsize_up	0.103086	1.63007	1	FALSE	1.03586
GO_BP	GO:0015031	protein transport	GO:0045184; GO:0071705	1442	1164	212	18; 19; 43; 81; 93; 101; 103; 111; 116; 150; 152; 160; 161; 162; 163; 164; 207; 287; 288; 321; 322; 348; 351; 372; 373; 375; 377; 378; 379; 382; 388; 392; 400; 403; 406; 408; 409; 444; 537; 550; 572; 580; 583; 585; 602; 613; 652; 654; 682; 689; 738; 754; 811; 818; 821; 857; 867; 868; 869; 950; 967; 972; 975; 983; 998; 999; 1020; 1026; 1063; 1069; 1070; 1121; 1130; 1131; 1174; 1175; 1176; 1191; 1211; 1212; 1213; 1263; 1268; 1277; 1311; 1312; 1314; 1315; 1374; 1386; 1408; 1432; 1434; 1445; 1497; 1601; 1605; 1678; 1740; 1755; 1785; 1812; 1813; 1815; 1871; 1894; 1910; 1939; 1946; 1956; 1959; 1994; 2010; 2017; 2029; 2033; 2044; 2054; 2060; 2149; 2150; 2181; 2182; 2281; 2308; 2316; 2621; 2645; 2664; 2665; 2670; 2695; 2696; 2733; 2737; 2746; 2767; 2775; 2778; 2801; 2803; 2810; 2822; 2824; 2850; 2932; 2987; 3033; 3091; 3092; 3123; 3156; 3301; 3308; 3309; 3312; 3313; 3315; 3320; 3329; 3429; 3553; 3569; 3587; 3621; 3625; 3638; 3667; 3670; 3708; 3717; 3728; 3745; 3764; 3767; 3783; 3798; 3799; 3800; 3836; 3837; 3838; 3839; 3840; 3841; 3842; 3843; 3875; 3895; 3920; 3936; 4000; 4035; 4041; 4053; 4074; 4087; 4088; 4130; 4170; 4193; 4218; 4289; 4481; 4534; 4580; 4591; 4600; 4627; 4628; 4642; 4644; 4645; 4646; 4666; 4678; 4734; 4756; 4763; 4775; 4792; 4825; 4843; 4851; 4856; 4869; 4905; 4927; 4928; 4947; 5007; 5027; 5048; 5071; 5108; 5116; 5119; 5125; 5127; 5189; 5190; 5191; 5192; 5193; 5194; 5195; 5208; 5211; 5213; 5289; 5295; 5310; 5371; 5467; 5468; 5469; 5476; 5478; 5481; 5494; 5514; 5530; 5532; 5538; 5566; 5569; 5573; 5578; 5580; 5581; 5587; 5590; 5663; 5743; 5770; 5781; 5784; 5798; 5799; 5828; 5830; 5861; 5862; 5864; 5865; 5866; 5867; 5868; 5869; 5870; 5872; 5873; 5874; 5877; 5894; 5901; 5903; 5905; 5910; 5936; 5978; 5991; 6102; 6238; 6253; 6272; 6284; 6288; 6293; 6396; 6400; 6422; 6447; 6469; 6505; 6558; 6566; 6608; 6642; 6643; 6653; 6659; 6672; 6711; 6714; 6717; 6720; 6729; 6734; 6774; 6788; 6789; 6804; 6809; 6810; 6811; 6812; 6813; 6814; 6836; 6845; 6865; 6934; 6993; 7036; 7037; 7040; 7042; 7074; 7095; 7097; 7157; 7175; 7184; 7249; 7251; 7260; 7295; 7327; 7341; 7351; 7353; 7376; 7415; 7424; 7425; 7436; 7494; 7514; 7531; 7533; 7545; 7805; 7846; 7857; 7879; 7957; 7984; 8021; 8027; 8029; 8031; 8086; 8111; 8120; 8218; 8239; 8398; 8417; 8447; 8498; 8504; 8527; 8546; 8609; 8615; 8622; 8658; 8660; 8673; 8674; 8675; 8676; 8677; 8678; 8692; 8720; 8723; 8724; 8729; 8736; 8754; 8766; 8773; 8774; 8775; 8825; 8841; 8864; 8878; 8882; 8888; 8899; 8905; 8907; 8924; 8934; 8938; 8943; 9001; 9024; 9066; 9117; 9131; 9135; 9146; 9179; 9181; 9183; 9215; 9276; 9284; 9321; 9341; 9342; 9349; 9364; 9367; 9371; 9382; 9392; 9409; 9463; 9478; 9482; 9498; 9501; 9515; 9522; 9525; 9527; 9531; 9545; 9546; 9554; 9559; 9572; 9575; 9581; 9585; 9600; 9601; 9609; 9619; 9631; 9632; 9647; 9648; 9670; 9688; 9695; 9697; 9699; 9709; 9727; 9744; 9746; 9765; 9777; 9779; 9784; 9798; 9804; 9818; 9842; 9847; 9854; 9868; 9871; 9873; 9874; 9883; 9892; 9895; 9897; 9907; 9910; 9912; 9919; 9961; 9972; 9980; 10013; 10015; 10016; 10023; 10040; 10043; 10053; 10059; 10062; 10066; 10067; 10073; 10112; 10113; 10123; 10124; 10133; 10134; 10139; 10155; 10204; 10228; 10239; 10245; 10254; 10266; 10267; 10270; 10307; 10311; 10312; 10369; 10399; 10411; 10427; 10434; 10440; 10452; 10466; 10469; 10482; 10483; 10484; 10490; 10497; 10513; 10526; 10527; 10533; 10541; 10550; 10564; 10565; 10569; 10612; 10628; 10640; 10651; 10652; 10717; 10736; 10758; 10762; 10768; 10791; 10802; 10807; 10815; 10855; 10857; 10890; 10897; 10938; 10945; 10947; 10952; 10959; 10960; 10961; 10972; 10981; 11015; 11018; 11020; 11021; 11031; 11060; 11069; 11097; 11127; 11132; 11142; 11154; 11159; 11196; 11230; 11231; 11235; 11260; 11261; 11267; 11276; 11311; 11315; 11316; 11331; 11336; 22796; 22818; 22820; 22841; 22853; 22863; 22872; 22879; 22883; 22895; 22902; 22931; 22994; 23011; 23033; 23039; 23041; 23062; 23085; 23086; 23148; 23161; 23162; 23163; 23165; 23176; 23180; 23192; 23197; 23209; 23214; 23225; 23230; 23233; 23236; 23245; 23256; 23265; 23279; 23299; 23301; 23317; 23325; 23339; 23355; 23379; 23390; 23400; 23401; 23409; 23410; 23423; 23426; 23431; 23457; 23471; 23480; 23499; 23511; 23513; 23534; 23557; 23607; 23633; 23647; 23649; 23657; 23673; 23682; 23787; 23788; 25782; 25807; 25813; 25837; 25839; 25874; 25909; 25930; 25956; 25977; 25978; 26056; 26060; 26088; 26130; 26225; 26229; 26276; 26286; 26297; 26517; 26519; 26521; 26953; 26958; 26984; 26985; 27032; 27063; 27065; 27072; 27091; 27092; 27106; 27131; 27147; 27230; 27236; 27241; 27243; 27252; 27346; 27351; 27445; 28952; 28966; 29090; 29097; 29103; 29107; 29850; 29886; 29887; 29911; 29916; 29927; 29928; 29934; 29969; 30000; 30845; 30849; 50807; 50855; 50999; 51009; 51019; 51026; 51028; 51030; 51068; 51079; 51092; 51125; 51128; 51160; 51167; 51194; 51201; 51209; 51226; 51271; 51272; 51277; 51296; 51307; 51308; 51366; 51375; 51429; 51463; 51465; 51496; 51501; 51510; 51534; 51542; 51547; 51548; 51552; 51555; 51560; 51569; 51594; 51614; 51652; 51668; 51684; 51699; 51714; 51715; 51762; 51768; 51808; 53353; 53371; 53407; 53917; 54469; 54492; 54497; 54520; 54535; 54536; 54543; 54602; 54662; 54732; 54734; 54795; 54812; 54832; 54843; 54918; 54972; 54997; 55014; 55027; 55048; 55054; 55088; 55107; 55122; 55153; 55176; 55187; 55198; 55204; 55207; 55212; 55240; 55275; 55293; 55297; 55317; 55327; 55341; 55435; 55437; 55531; 55585; 55610; 55612; 55638; 55647; 55666; 55667; 55670; 55691; 55696; 55705; 55706; 55707; 55717; 55737; 55738; 55741; 55745; 55746; 55750; 55754; 55763; 55770; 55795; 55823; 55829; 55850; 55916; 55929; 55973; 56262; 56681; 56776; 56850; 56907; 56943; 56993; 57020; 57097; 57120; 57122; 57130; 57154; 57182; 57192; 57231; 57333; 57393; 57403; 57506; 57510; 57511; 57537; 57554; 57555; 57561; 57576; 57589; 57617; 57662; 57706; 58515; 58533; 59283; 59343; 60412; 60561; 63894; 63908; 63932; 63941; 63971; 64083; 64089; 64130; 64145; 64175; 64215; 64285; 64328; 64374; 64393; 64400; 64422; 64601; 64689; 64792; 64840; 64901; 65057; 65220; 65985; 79023; 79029; 79058; 79083; 79147; 79158; 79363; 79567; 79585; 79613; 79628; 79643; 79651; 79666; 79711; 79719; 79720; 79735; 79751; 79752; 79792; 79803; 79856; 79874; 79899; 79902; 79953; 79971; 79989; 80024; 80055; 80117; 80144; 80149; 80184; 80199; 80208; 80223; 80230; 80262; 80273; 80762; 80852; 81502; 81555; 81562; 81565; 81609; 81622; 81671; 81693; 81876; 81929; 81930; 83452; 83547; 83548; 83734; 83752; 83871; 83891; 84062; 84067; 84079; 84100; 84134; 84138; 84173; 84220; 84236; 84268; 84300; 84313; 84315; 84342; 84364; 84376; 84447; 84501; 84522; 84572; 84725; 84747; 84830; 84932; 84938; 84958; 84971; 85377; 85406; 89849; 89853; 90007; 90196; 90203; 90355; 90410; 90411; 90522; 90550; 90580; 90678; 91056; 91319; 91461; 91543; 91782; 91942; 91949; 92305; 92421; 92482; 92609; 92714; 93082; 93145; 93343; 93664; 94026; 94120; 95681; 112574; 112755; 112936; 113178; 113402; 115201; 115703; 116442; 116986; 116987; 117177; 121260; 123016; 123264; 124872; 126432; 126549; 127018; 127829; 127933; 128866; 128989; 129401; 130340; 130617; 131118; 131474; 133022; 133308; 134266; 134957; 137492; 140823; 143187; 143684; 144165; 145173; 146691; 149371; 150684; 151636; 152579; 152789; 152877; 153339; 155382; 157769; 163486; 163882; 167691; 169026; 192683; 196383; 201475; 202151; 203062; 221079; 222068; 252839; 252983; 253725; 255231; 256764; 257364; 258010; 284119; 285282; 285381; 337867; 338382; 345611; 345778; 347517; 348995; 353116; 353500; 374969; 375035; 375056; 387597; 387680; 388581; 389692; 390790; 399687; 399979; 401548; 402569; 404636; 415116; 440738; 503542; 653519; 727851; 728489; 100101267; 100133941; 100287171; 100287932; 100506084; 111089941	81; 103; 288; 372; 388; 652; 738; 821; 857; 867; 869; 1020; 1069; 1176; 1191; 1268; 1277; 1815; 1910; 1959; 2150; 2316; 2737; 2775; 2810; 2932; 3308; 3309; 3313; 3553; 3587; 3621; 3638; 3708; 3728; 3764; 3800; 3836; 3840; 3920; 3936; 4000; 4074; 4087; 4088; 4218; 4600; 4756; 4825; 4927; 5007; 5116; 5192; 5310; 5468; 5481; 5569; 5587; 5862; 5865; 5877; 5910; 5991; 6102; 6288; 6469; 6643; 6653; 6659; 6711; 6729; 6774; 6812; 7040; 7351; 7425; 7436; 7879; 8447; 8498; 8527; 8660; 8729; 8774; 8825; 8882; 8905; 8907; 8924; 9131; 9135; 9146; 9179; 9183; 9276; 9367; 9515; 9559; 9572; 9601; 9695; 9699; 9847; 9854; 9868; 9883; 9892; 10013; 10016; 10053; 10112; 10133; 10228; 10270; 10311; 10399; 10482; 10484; 10533; 10569; 10802; 10815; 11060; 11142; 22820; 22895; 22931; 23162; 23163; 23176; 23225; 23317; 23426; 23457; 23513; 23633; 26056; 26088; 26521; 26984; 26985; 27032; 27063; 27106; 27147; 27230; 27346; 27445; 28966; 29103; 30849; 51026; 51128; 51296; 51308; 51548; 51552; 51560; 51614; 51714; 51808; 54536; 54997; 55048; 55054; 55107; 55240; 55612; 55638; 55738; 55823; 55929; 56681; 57097; 57130; 57554; 58533; 59343; 64215; 64285; 64393; 64400; 64422; 64840; 79083; 79628; 79651; 79720; 79953; 79989; 80144; 80149; 84268; 84932; 90007; 90522; 91056; 112574; 112936; 115703; 117177; 130340; 151636; 152789; 221079; 258010; 285282; 387597; 399979; 404636; 100101267; 100133941	effectsize_down	0.103161	-1.62972	1	FALSE	1.03764
GO_BP	GO:0035825	homologous recombination	GO:0006310	67	51	3	472; 580; 672; 2072; 2177; 4292; 4361; 4683; 5885; 5888; 5889; 5890; 5932; 7153; 7155; 7320; 8438; 9319; 9985; 10111; 10635; 11073; 11077; 11144; 23304; 25788; 27030; 29128; 29893; 56159; 57697; 57820; 64710; 79173; 79703; 80010; 80198; 83990; 84057; 84464; 116138; 126549; 146956; 158401; 164045; 197342; 201254; 254528; 317761; 644186; 100507650	7320; 29128; 158401	effectsize_down	0.103263	-1.62924	1	FALSE	0.33513
GO_BP	GO:0017145	stem cell division	GO:0051301	34	25	7	648; 678; 2103; 2119; 2131; 3622; 4674; 4851; 5048; 7042; 7073; 7476; 8202; 8324; 8452; 10263; 10322; 10730; 25937; 26354; 63977; 81606; 84750; 89780; 91646	648; 3622; 7476; 10322; 25937; 81606; 91646	effectsize_down	0.103306	-1.62903	1	FALSE	1.59522
GO_BP	GO:0001990	regulation of systemic arterial blood pressure by hormone	GO:0003044; GO:0050886	38	17	3	185; 387; 552; 1312; 1522; 1889; 1906; 1910; 2149; 2150; 3291; 5125; 5345; 6869; 10159; 10699; 27035	1910; 2150; 5345	effectsize_up	0.10345	1.62835	1	FALSE	1.00539
GO_BP	GO:0061013	regulation of mRNA catabolic process	GO:0009894; GO:0010468; GO:1903311; GO:0006402	290	166	26	207; 328; 677; 678; 1153; 1432; 1660; 1869; 1994; 2332; 2521; 2668; 3182; 3183; 3184; 3192; 3658; 4076; 4116; 4292; 4343; 4615; 4848; 4849; 4850; 4869; 4904; 5073; 5436; 5578; 5580; 5976; 6041; 6093; 6556; 7188; 7356; 7431; 7538; 7812; 7832; 8087; 8148; 8241; 8313; 8531; 8570; 8761; 9125; 9238; 9261; 9337; 9444; 9475; 9513; 9567; 9641; 9698; 9704; 9775; 9924; 9939; 9967; 10140; 10247; 10492; 10605; 10642; 10643; 10644; 10658; 10758; 10865; 10922; 10949; 11044; 11187; 22794; 22849; 22868; 22894; 23019; 23034; 23112; 23185; 23318; 23367; 23369; 23589; 25819; 25904; 26058; 26135; 26986; 27161; 27254; 27257; 27327; 28960; 29843; 29883; 51441; 51588; 51594; 54502; 54542; 54855; 54890; 54915; 55051; 55095; 55110; 55124; 55132; 55544; 55571; 55603; 55795; 55802; 56339; 56829; 57060; 57472; 57690; 57721; 64282; 65110; 79048; 79066; 79068; 79670; 79675; 79882; 79899; 80149; 84069; 85456; 87178; 90806; 91875; 114609; 115024; 115572; 129563; 131405; 143684; 149041; 154197; 155435; 167227; 169966; 170506; 196513; 201626; 219988; 221662; 253943; 255967; 284071; 340152; 340719; 342977; 399664; 401115; 407010; 647979	677; 4849; 5976; 6041; 8241; 8570; 8761; 9125; 9704; 10642; 11187; 27254; 55095; 55124; 55603; 79066; 79068; 80149; 84069; 85456; 114609; 167227; 170506; 219988; 340719; 399664	effectsize_up	0.103456	1.62832	1	FALSE	0.892335
GO_BP	GO:0007548	sex differentiation	GO:0003006	296	205	47	2; 92; 190; 268; 269; 367; 472; 546; 558; 581; 596; 598; 638; 653; 654; 657; 658; 666; 668; 675; 835; 836; 867; 1051; 1271; 1399; 1495; 1499; 1545; 1602; 1718; 1822; 2067; 2175; 2189; 2241; 2288; 2295; 2296; 2309; 2316; 2491; 2516; 2625; 2626; 2627; 2661; 2674; 2697; 2796; 3020; 3021; 3148; 3207; 3209; 3239; 3293; 3295; 3417; 3622; 3623; 3625; 3640; 3643; 3791; 3815; 3955; 3972; 3975; 4089; 4090; 4201; 4254; 4313; 4323; 4327; 4436; 4521; 4678; 4824; 4851; 4855; 4880; 4914; 4920; 5087; 5156; 5241; 5310; 5781; 5798; 5872; 5914; 5926; 6092; 6240; 6382; 6422; 6469; 6586; 6647; 6714; 6715; 6777; 6874; 6926; 7022; 7026; 7042; 7046; 7098; 7301; 7314; 7337; 7422; 7425; 7474; 7476; 7482; 7490; 7536; 7543; 7784; 7812; 8031; 8195; 8322; 8372; 8531; 8648; 8743; 8751; 8820; 8879; 8890; 8892; 8893; 8894; 8999; 9125; 9289; 9353; 9468; 9510; 9667; 9825; 9985; 10018; 10046; 10184; 10265; 10286; 10370; 10388; 10409; 10461; 10468; 10549; 11144; 22836; 22862; 23411; 23414; 23598; 23607; 23639; 25836; 25976; 26471; 29844; 30812; 49855; 51665; 51742; 51804; 54361; 55366; 55636; 56159; 56956; 57122; 57599; 57647; 57728; 59338; 63950; 63951; 64220; 64478; 80000; 81930; 83943; 83990; 84159; 84733; 89766; 128637; 130497; 131118; 149986; 152006; 157506; 192670; 203102; 259266	2; 596; 658; 867; 1495; 1822; 2288; 2316; 2625; 2627; 2674; 3207; 3295; 3622; 3955; 3975; 4090; 4313; 4323; 5087; 5241; 5310; 6382; 6469; 6586; 6647; 6715; 6926; 7098; 7425; 7474; 7476; 7536; 9125; 9289; 9353; 10018; 10046; 22836; 25976; 29844; 51665; 57647; 63950; 64220; 64478; 84733	effectsize_up	0.103554	1.62786	1	FALSE	1.30619
GO_BP	GO:0090087	regulation of peptide transport	GO:0051049; GO:0015833	209	135	22	18; 111; 116; 134; 150; 152; 406; 572; 972; 1131; 1268; 1374; 1393; 1813; 1946; 1956; 2029; 2044; 2150; 2182; 2281; 2308; 2645; 2695; 2696; 2746; 2767; 2775; 2778; 2822; 2850; 3033; 3091; 3123; 3358; 3553; 3569; 3625; 3667; 3670; 3708; 3717; 3745; 3767; 3814; 4041; 4825; 4843; 4856; 5007; 5071; 5127; 5208; 5211; 5213; 5467; 5530; 5532; 5566; 5573; 5578; 5581; 5587; 5781; 5978; 5991; 6343; 6422; 6566; 6659; 6717; 6720; 6804; 6810; 6934; 7036; 7074; 7260; 7349; 7351; 8111; 8398; 8447; 8609; 8622; 8660; 8864; 8938; 9024; 9066; 9255; 9463; 9501; 9572; 9575; 9854; 10312; 10411; 11069; 11132; 23178; 23236; 23409; 23410; 25874; 27230; 29850; 51092; 51548; 51714; 51762; 51768; 54795; 55107; 55636; 55638; 56262; 56943; 57555; 65010; 65220; 65985; 79751; 80024; 84300; 84522; 90007; 90550; 91942; 133308; 169026; 252983; 353500; 388581; 415116	1268; 2150; 2775; 3553; 3708; 3814; 4825; 5007; 5587; 5991; 6659; 7351; 8447; 8660; 9572; 9854; 27230; 51548; 51714; 55107; 55638; 90007	effectsize_up	0.103777	1.62681	1	FALSE	0.928435
GO_BP	GO:0070233	negative regulation of T cell apoptotic process	GO:0070229; GO:0070232; GO:0070231	25	16	5	100; 384; 596; 602; 652; 1831; 1942; 3091; 3575; 3718; 5896; 6482; 8772; 22920; 57678; 81704	596; 652; 3575; 6482; 8772	effectsize_down	0.104068	-1.62544	1	FALSE	1.78038
GO_BP	GO:0051014	actin filament severing	GO:0030029	17	15	2	752; 822; 1072; 1073; 2314; 2764; 2934; 4627; 6840; 9535; 10677; 11034; 23380; 50853; 85477	1073; 2934	effectsize_up	0.104763	1.62219	1	FALSE	0.759629
GO_BP	GO:0097094	craniofacial suture morphogenesis	GO:0009653; GO:0060349; GO:1904888	19	14	5	652; 1112; 1954; 2249; 2737; 3638; 4323; 4325; 4488; 7040; 7291; 51141; 51715; 84314	652; 2737; 3638; 4323; 7040	effectsize_up	0.104776	1.62213	1	FALSE	2.03472
GO_BP	GO:0034504	protein localization to nucleus	GO:0033365	322	275	52	103; 142; 207; 351; 402; 580; 585; 602; 652; 705; 754; 811; 868; 908; 983; 999; 1020; 1026; 1277; 1386; 1387; 1408; 1432; 1434; 1495; 1736; 1812; 1855; 1861; 1871; 1894; 1906; 1994; 2033; 2316; 2475; 2516; 2534; 2634; 2737; 2752; 2932; 3068; 3087; 3192; 3320; 3621; 3716; 3717; 3728; 3836; 3837; 3838; 3839; 3840; 3841; 3842; 3843; 3985; 4000; 4001; 4088; 4140; 4193; 4487; 4763; 4771; 4775; 4792; 4851; 4869; 4927; 4928; 4931; 5241; 5295; 5300; 5347; 5356; 5371; 5469; 5514; 5530; 5532; 5569; 5580; 5587; 5663; 5743; 5901; 5903; 5905; 5910; 6135; 6396; 6469; 6495; 6500; 6608; 6612; 6672; 6714; 6774; 6788; 6789; 6794; 6934; 6950; 7015; 7016; 7037; 7040; 7157; 7175; 7203; 7249; 7295; 7297; 7341; 7486; 7494; 7507; 7514; 7531; 7534; 7545; 7957; 8021; 8692; 8720; 8841; 8878; 8882; 9113; 9201; 9258; 9349; 9451; 9478; 9500; 9531; 9631; 9670; 9688; 9818; 9883; 9913; 9972; 10049; 10073; 10155; 10204; 10210; 10347; 10413; 10430; 10445; 10526; 10527; 10574; 10575; 10576; 10628; 10694; 10736; 10758; 10762; 10979; 11142; 11143; 11261; 11315; 11331; 22948; 23212; 23345; 23353; 23399; 23400; 23511; 23515; 23534; 23568; 23607; 23633; 23649; 23650; 25777; 25792; 25885; 25937; 25942; 26060; 26092; 26108; 26272; 26524; 26953; 27042; 27341; 27348; 29775; 29969; 29997; 30000; 51068; 51194; 51208; 51307; 51341; 51366; 51501; 51548; 51569; 51574; 51684; 51715; 51804; 53371; 54623; 54971; 55027; 55035; 55122; 55127; 55135; 55198; 55612; 55696; 55705; 55726; 55746; 55929; 56257; 56957; 57122; 57506; 64771; 64901; 79711; 79902; 80149; 80208; 80279; 81603; 81788; 83666; 83667; 83860; 84154; 84220; 84268; 84445; 84662; 84823; 84897; 94026; 94103; 114882; 129401; 129685; 143684; 144165; 151636; 152877; 163590; 166614; 199953; 200576; 255919; 400916; 402569; 503542; 727851; 100101267	103; 652; 1020; 1277; 1495; 1855; 2316; 2534; 2634; 2737; 2932; 3621; 3728; 3836; 3840; 4000; 4001; 4088; 4927; 5241; 5569; 5587; 5910; 6469; 6500; 6774; 7040; 8882; 9201; 9883; 10575; 11142; 23568; 23633; 23650; 25777; 25885; 25937; 26272; 29997; 51341; 51548; 55612; 55929; 56957; 80149; 83666; 84268; 84897; 151636; 166614; 100101267	effectsize_up	0.104876	1.62166	1	FALSE	1.07729
GO_BP	GO:0043583	ear development	GO:0007423	232	167	43	102; 182; 220; 357; 579; 596; 613; 652; 653; 780; 793; 890; 1027; 1050; 1052; 1280; 1301; 1687; 1855; 1856; 1889; 1906; 2043; 2048; 2103; 2138; 2247; 2260; 2290; 2487; 2535; 2624; 2625; 2637; 2737; 3198; 3199; 3208; 3209; 3280; 3516; 3638; 3714; 3777; 3784; 4171; 4358; 4487; 4610; 4646; 4851; 4919; 5013; 5048; 5076; 5205; 5298; 5357; 5456; 5594; 5595; 5754; 5781; 5818; 5978; 6169; 6385; 6469; 6495; 6647; 6678; 6899; 6926; 6935; 6939; 7007; 7020; 7040; 7042; 7291; 7471; 7474; 7545; 7976; 8022; 8100; 8323; 8557; 8575; 8642; 8820; 8825; 9096; 9132; 9241; 9261; 9321; 9368; 9423; 9474; 9481; 9497; 9890; 9935; 10018; 10083; 10194; 10253; 10427; 10541; 10736; 11020; 11078; 23192; 23322; 23493; 23513; 25836; 25861; 25945; 25987; 26018; 26020; 27443; 28514; 51057; 51141; 51761; 51804; 54360; 54806; 54845; 54903; 55084; 55636; 57053; 57728; 57822; 64072; 64220; 65217; 79955; 80184; 80736; 81624; 83605; 84059; 84173; 84189; 89780; 90410; 115908; 116039; 117531; 121227; 123016; 124590; 125488; 130497; 145258; 157506; 170961; 219736; 259236; 286262; 340784; 494513	182; 357; 596; 652; 793; 1855; 2048; 2535; 2625; 2737; 3638; 3777; 4919; 5298; 5357; 5456; 5754; 6469; 6647; 6899; 6926; 6935; 7020; 7040; 7474; 8825; 9241; 9423; 9890; 9935; 10018; 10083; 10194; 11078; 23513; 25945; 25987; 26018; 28514; 57053; 64220; 145258; 219736	effectsize_up	0.105089	1.62067	1	FALSE	1.46695
GO_BP	GO:0036293	response to decreased oxygen levels	GO:0070482	330	255	60	18; 100; 101; 133; 134; 158; 177; 205; 207; 210; 317; 329; 358; 360; 405; 430; 468; 472; 538; 572; 596; 655; 663; 664; 665; 677; 824; 836; 842; 847; 857; 863; 867; 875; 890; 1027; 1139; 1291; 1312; 1374; 1386; 1387; 1410; 1543; 1735; 1788; 1803; 1813; 1906; 1958; 2021; 2022; 2023; 2030; 2033; 2034; 2043; 2068; 2071; 2185; 2309; 2353; 2355; 2475; 2627; 2792; 3091; 3099; 3163; 3291; 3297; 3339; 3654; 3673; 3708; 3709; 3764; 3767; 3777; 3778; 3976; 4000; 4017; 4049; 4088; 4089; 4151; 4193; 4194; 4204; 4313; 4323; 4512; 4513; 4519; 4524; 4535; 4536; 4538; 4540; 4602; 4609; 4763; 4780; 4824; 4843; 4851; 4880; 4891; 4921; 4929; 4985; 5034; 5163; 5165; 5228; 5230; 5291; 5300; 5327; 5328; 5351; 5352; 5366; 5371; 5465; 5467; 5468; 5562; 5581; 5664; 5740; 5743; 5770; 5789; 5885; 5978; 6095; 6261; 6262; 6326; 6387; 6422; 6505; 6513; 6517; 6548; 6659; 6714; 6722; 6781; 6839; 6868; 6885; 7009; 7010; 7015; 7019; 7037; 7040; 7042; 7049; 7054; 7057; 7097; 7157; 7184; 7248; 7291; 7351; 7352; 7391; 7412; 7422; 7423; 7424; 7428; 7515; 7852; 8322; 8614; 8678; 8751; 8837; 8994; 8996; 9124; 9131; 9361; 9463; 9475; 9520; 9777; 9839; 9915; 10038; 10060; 10370; 10397; 10449; 10525; 10631; 10800; 10869; 11331; 22933; 22937; 23256; 23409; 23411; 23576; 25828; 26355; 26608; 27113; 28984; 28996; 29904; 29979; 29988; 29997; 30001; 50809; 51142; 51378; 54471; 54541; 54583; 54890; 56776; 57085; 57103; 57142; 57521; 64223; 64506; 65018; 79625; 79723; 80315; 83990; 84069; 84292; 84557; 84709; 84890; 84962; 112399; 126374; 132864; 139341; 221074; 378938; 100133941; 102724560	133; 205; 405; 596; 664; 665; 677; 847; 857; 867; 1543; 1735; 2022; 2034; 2355; 2627; 3339; 3673; 3708; 3764; 3777; 3976; 4000; 4017; 4088; 4204; 4313; 4323; 4519; 5228; 5291; 5327; 5468; 5664; 6513; 6659; 6781; 7040; 7351; 7391; 8614; 9131; 9520; 10038; 10397; 10525; 22933; 26355; 27113; 29988; 29997; 54471; 54541; 57103; 57142; 80315; 84069; 84709; 112399; 100133941	effectsize_up	0.105117	1.62054	1	FALSE	1.34052
GO_BP	GO:0018410	C-terminal protein amino acid modification	GO:0043687	14	10	1	11152; 23287; 23463; 26100; 51451; 55054; 56270; 60509; 84871; 345611	55054	effectsize_up	0.105409	1.61918	1	FALSE	0.569721
GO_BP	GO:0048880	sensory system development	GO:0048731	426	307	81	43; 86; 93; 182; 220; 357; 358; 468; 491; 493; 581; 585; 596; 631; 639; 652; 654; 655; 658; 659; 668; 682; 718; 775; 793; 835; 1027; 1028; 1282; 1289; 1290; 1295; 1296; 1410; 1417; 1497; 1499; 1543; 1545; 1735; 1739; 1745; 1746; 1813; 1956; 1969; 2047; 2048; 2055; 2195; 2200; 2201; 2202; 2247; 2295; 2296; 2303; 2321; 2353; 2625; 2697; 2737; 2782; 2792; 2823; 2909; 3065; 3066; 3091; 3150; 3208; 3280; 3299; 3549; 3670; 3684; 3791; 3913; 3975; 3985; 4041; 4088; 4124; 4149; 4211; 4212; 4237; 4286; 4763; 4771; 4774; 4781; 4810; 4851; 4853; 4867; 4901; 5076; 5080; 5087; 5089; 5090; 5145; 5156; 5159; 5176; 5187; 5204; 5308; 5309; 5316; 5469; 5523; 5584; 5663; 5797; 5818; 5914; 5915; 5916; 5954; 5979; 6015; 6094; 6096; 6152; 6240; 6247; 6297; 6469; 6496; 6497; 6498; 6505; 6597; 6604; 6654; 6659; 6670; 6722; 6774; 6935; 7020; 7040; 7042; 7046; 7048; 7054; 7068; 7101; 7111; 7275; 7289; 7291; 7422; 7431; 7474; 7475; 7476; 7477; 7482; 7483; 7490; 7528; 7837; 7855; 8322; 8412; 8736; 8820; 8829; 8854; 8864; 9172; 9215; 9314; 9355; 9706; 9742; 9927; 10083; 10152; 10220; 10252; 10253; 10312; 10319; 10370; 10371; 10461; 10763; 10765; 10818; 10848; 11023; 11145; 22803; 22882; 22901; 22926; 22930; 22931; 22989; 23093; 23094; 23210; 23287; 23322; 23424; 23552; 23657; 23770; 24147; 25794; 25806; 25836; 25932; 25945; 25987; 26160; 27067; 27077; 27151; 28514; 28996; 30812; 30813; 49855; 50937; 50939; 51057; 51343; 51761; 54549; 54567; 54806; 55184; 55212; 55636; 55714; 55764; 56006; 56890; 56917; 57030; 57045; 57096; 57110; 57545; 57728; 57822; 64220; 65084; 65979; 79147; 79738; 79888; 79977; 80184; 80714; 80736; 81029; 84062; 84189; 84287; 84440; 84465; 84678; 84879; 85015; 85407; 90780; 94137; 112724; 113246; 114789; 116039; 120114; 121643; 123016; 128338; 128637; 130557; 130916; 131544; 134359; 144165; 145173; 148398; 157506; 161742; 196740; 197021; 200734; 204851; 221322; 221935; 256471; 261734; 283375; 284217; 285590; 286204; 340273; 348980; 399473; 646960	182; 357; 493; 596; 631; 652; 658; 775; 793; 1028; 1282; 1289; 1295; 1543; 1735; 1746; 2047; 2048; 2200; 2201; 2202; 2321; 2625; 2737; 3150; 3684; 3975; 4088; 4781; 4810; 4853; 5080; 5087; 5187; 5308; 5316; 5523; 5954; 6152; 6469; 6659; 6774; 6935; 7020; 7040; 7111; 7474; 7475; 7476; 7477; 8412; 8829; 10083; 11145; 22882; 22931; 23094; 23424; 25794; 25932; 25945; 25987; 27067; 28514; 50937; 54549; 55764; 64220; 65979; 84440; 84678; 84879; 112724; 120114; 121643; 148398; 197021; 261734; 284217; 285590; 399473	effectsize_up	0.10595	1.61667	1	FALSE	1.50317
GO_BP	GO:0032310	prostaglandin secretion	GO:0015732; GO:0023061; GO:0032309; GO:0140353	19	12	2	1906; 2182; 3553; 4843; 5025; 5027; 5321; 5608; 5743; 8399; 9536; 10257	3553; 9536	effectsize_down	0.106064	-1.61614	1	FALSE	0.949536
GO_BP	GO:1901342	regulation of vasculature development	GO:2000026; GO:0001944	372	222	54	25; 102; 133; 306; 358; 388; 493; 575; 576; 577; 672; 694; 718; 719; 728; 861; 889; 947; 1139; 1232; 1284; 1386; 1499; 1512; 1545; 1634; 1647; 1870; 1893; 1942; 1944; 1969; 2013; 2022; 2064; 2113; 2152; 2185; 2247; 2296; 2303; 2321; 2523; 2534; 2549; 2624; 2626; 2627; 2752; 2896; 2969; 3087; 3091; 3099; 3135; 3162; 3315; 3339; 3373; 3553; 3569; 3576; 3670; 3687; 3688; 3689; 3696; 3716; 3728; 3791; 4086; 4192; 4204; 4303; 4763; 4780; 4814; 4879; 4914; 5054; 5140; 5170; 5176; 5230; 5291; 5293; 5294; 5315; 5335; 5371; 5468; 5578; 5587; 5598; 5740; 5777; 5797; 5970; 6019; 6050; 6093; 6237; 6301; 6376; 6387; 6422; 6464; 6558; 6667; 6672; 6678; 6772; 6774; 6786; 6915; 7010; 7015; 7040; 7042; 7046; 7048; 7052; 7057; 7058; 7060; 7075; 7082; 7098; 7101; 7122; 7128; 7291; 7422; 7423; 7424; 7453; 7474; 7494; 7852; 8038; 8091; 8434; 8817; 8829; 8877; 9146; 9314; 9444; 9475; 9510; 9723; 10000; 10016; 10253; 10266; 10298; 10352; 10365; 10411; 10457; 10553; 10769; 10800; 11005; 11117; 11126; 11235; 22846; 22905; 23129; 23251; 23328; 23411; 23576; 23670; 25817; 25865; 25960; 26051; 26254; 26523; 26585; 27161; 28514; 28984; 28996; 29924; 30832; 51378; 51548; 51752; 54361; 54583; 55109; 55810; 56005; 57142; 57343; 57608; 63923; 63943; 64218; 65125; 79031; 79805; 79924; 80149; 83605; 84034; 90993; 92140; 126393; 128240; 146850; 147372; 153090; 154796; 161742; 204851; 221074; 284361; 374887	133; 306; 388; 493; 947; 1284; 1512; 1870; 1893; 2022; 2321; 2534; 2627; 3162; 3339; 3553; 3687; 3688; 3689; 3696; 3728; 4192; 4204; 4879; 5291; 5468; 5587; 6774; 7040; 7075; 7098; 7474; 8817; 8829; 9146; 10016; 10298; 10365; 10457; 10769; 11117; 25960; 28514; 29924; 51548; 55810; 57142; 57608; 80149; 90993; 126393; 147372; 153090; 154796	effectsize_up	0.106139	1.61579	1	FALSE	1.38581
GO_BP	GO:1902229	regulation of intrinsic apoptotic signaling pathway in response to DNA damage	GO:0080135; GO:2001242; GO:0008630	38	29	8	596; 598; 637; 960; 972; 1032; 1191; 3190; 3622; 4582; 5883; 6188; 6387; 6498; 6591; 6615; 7178; 23028; 23411; 51588; 51616; 54929; 55031; 57007; 57805; 64844; 79915; 84893; 138151	596; 1191; 3622; 6591; 6615; 23028; 57007; 57805	effectsize_up	0.106335	1.61489	1	FALSE	1.57165
GO_BP	GO:0010464	regulation of mesenchymal cell proliferation	GO:0042127; GO:0010463	34	27	11	394; 652; 657; 1499; 2260; 2294; 3549; 3791; 4000; 4041; 4609; 4781; 5154; 6469; 6474; 6495; 6608; 6772; 6899; 6935; 7048; 7474; 7481; 8660; 9678; 23345; 56998	652; 2294; 4000; 4781; 6469; 6474; 6899; 6935; 7474; 7481; 8660	effectsize_down	0.106408	-1.61455	1	FALSE	2.32109
GO_BP	GO:0048592	eye morphogenesis	GO:0090596; GO:0001654	168	128	46	182; 220; 357; 358; 468; 581; 585; 596; 639; 652; 655; 668; 793; 1289; 1290; 1295; 1296; 1499; 1735; 1969; 2047; 2048; 2195; 2200; 2201; 2202; 2247; 2295; 2737; 2792; 3091; 3150; 3549; 3791; 3975; 4041; 4124; 4211; 4237; 4763; 4851; 4853; 4901; 5076; 5080; 5308; 5309; 5523; 5584; 5797; 5818; 5915; 5916; 6015; 6094; 6096; 6247; 6496; 6497; 6505; 6659; 6670; 6774; 6935; 7020; 7054; 7068; 7291; 7422; 7474; 7482; 7483; 7528; 7855; 8412; 9215; 9927; 10083; 10152; 10220; 10370; 10818; 22882; 23287; 23322; 23424; 24147; 25794; 25806; 25836; 25945; 25987; 26160; 27067; 28514; 28996; 30812; 30813; 50937; 50939; 51761; 54549; 54806; 55184; 55714; 55764; 57096; 64220; 65979; 79738; 80184; 84465; 84678; 84879; 85407; 112724; 113246; 120114; 121643; 123016; 128637; 134359; 148398; 197021; 204851; 221935; 286204; 348980	182; 357; 596; 652; 793; 1289; 1295; 1735; 2047; 2048; 2200; 2201; 2202; 2737; 3150; 3975; 4853; 5080; 5308; 5523; 6659; 6774; 6935; 7020; 7474; 8412; 10083; 22882; 23424; 25794; 25945; 25987; 27067; 28514; 50937; 54549; 55764; 64220; 65979; 84678; 84879; 112724; 120114; 121643; 148398; 197021	effectsize_up	0.106906	1.61226	1	FALSE	2.04744
GO_BP	GO:0060147	regulation of post-transcriptional gene silencing	GO:0010468; GO:0016441	33	27	6	103; 652; 1994; 2332; 3569; 4204; 6774; 6921; 6923; 7040; 7073; 7157; 7538; 8087; 8737; 9698; 10269; 23053; 23369; 54487; 54914; 131405; 142940; 144233; 167153; 389421; 729082	103; 652; 4204; 6774; 7040; 54487	effectsize_up	0.107087	1.61143	1	FALSE	1.26605
GO_BP	GO:1902548	negative regulation of cellular response to vascular endothelial growth factor stimulus	GO:0090288; GO:1902547; GO:0035924	19	10	7	493; 1634; 5291; 7498; 10253; 11117; 25960; 81792; 153090; 199731	493; 5291; 11117; 25960; 81792; 153090; 199731	effectsize_up	0.107153	1.61112	1	FALSE	3.98805
GO_BP	GO:0051726	regulation of cell cycle	GO:0050794; GO:0007049	1127	905	173	25; 60; 86; 90; 104; 116; 207; 208; 274; 301; 322; 323; 324; 329; 330; 331; 332; 351; 382; 387; 388; 406; 440; 472; 493; 545; 546; 580; 581; 585; 595; 596; 598; 604; 605; 613; 637; 641; 652; 655; 672; 675; 677; 678; 699; 701; 801; 808; 811; 835; 836; 858; 864; 891; 896; 898; 899; 900; 901; 902; 904; 905; 983; 988; 990; 991; 993; 994; 995; 996; 998; 1019; 1020; 1021; 1022; 1024; 1025; 1026; 1027; 1028; 1031; 1032; 1033; 1050; 1062; 1063; 1069; 1104; 1111; 1112; 1163; 1164; 1213; 1263; 1386; 1407; 1432; 1457; 1459; 1487; 1499; 1540; 1543; 1602; 1613; 1639; 1642; 1647; 1649; 1654; 1663; 1739; 1763; 1778; 1810; 1813; 1845; 1869; 1870; 1877; 1894; 1906; 1950; 1956; 1977; 1978; 1982; 2068; 2071; 2074; 2113; 2122; 2146; 2177; 2191; 2247; 2260; 2273; 2290; 2296; 2305; 2619; 2625; 2648; 2735; 2770; 2810; 2827; 2869; 2965; 3014; 3054; 3087; 3135; 3164; 3169; 3192; 3209; 3236; 3248; 3265; 3275; 3280; 3297; 3303; 3304; 3306; 3326; 3364; 3398; 3480; 3481; 3550; 3553; 3619; 3623; 3643; 3659; 3688; 3725; 3727; 3832; 3834; 3843; 3955; 3976; 4040; 4041; 4067; 4085; 4193; 4194; 4212; 4221; 4288; 4291; 4303; 4330; 4331; 4335; 4361; 4436; 4487; 4488; 4582; 4591; 4600; 4609; 4616; 4682; 4683; 4733; 4751; 4771; 4798; 4824; 4869; 4880; 4921; 4926; 4998; 5048; 5087; 5119; 5127; 5128; 5129; 5139; 5155; 5159; 5218; 5289; 5292; 5300; 5310; 5311; 5314; 5325; 5336; 5347; 5356; 5359; 5371; 5469; 5494; 5496; 5514; 5518; 5520; 5526; 5527; 5546; 5566; 5569; 5578; 5581; 5586; 5591; 5608; 5621; 5641; 5716; 5720; 5721; 5727; 5728; 5743; 5753; 5774; 5777; 5781; 5796; 5810; 5883; 5884; 5885; 5886; 5888; 5889; 5890; 5891; 5902; 5914; 5925; 5932; 5933; 5934; 5962; 5977; 6009; 6047; 6118; 6119; 6196; 6198; 6210; 6240; 6241; 6300; 6347; 6386; 6422; 6461; 6491; 6494; 6496; 6498; 6502; 6595; 6597; 6598; 6599; 6602; 6603; 6604; 6605; 6651; 6683; 6733; 6737; 6774; 6777; 6790; 6792; 6794; 6795; 6839; 6840; 6868; 6871; 6872; 6878; 6885; 6886; 6926; 6929; 6944; 7013; 7014; 7015; 7023; 7026; 7027; 7029; 7040; 7042; 7046; 7051; 7101; 7114; 7157; 7158; 7159; 7161; 7175; 7248; 7249; 7251; 7272; 7320; 7325; 7405; 7465; 7474; 7480; 7508; 7514; 7517; 7528; 7531; 7564; 7709; 7732; 7756; 7840; 7957; 7976; 8021; 8061; 8089; 8091; 8110; 8193; 8289; 8295; 8313; 8314; 8317; 8318; 8326; 8379; 8444; 8450; 8451; 8452; 8462; 8467; 8480; 8502; 8525; 8555; 8556; 8558; 8567; 8607; 8621; 8658; 8678; 8697; 8720; 8729; 8738; 8766; 8812; 8814; 8826; 8841; 8850; 8851; 8864; 8870; 8877; 8881; 8882; 8883; 8899; 8914; 8941; 8945; 8999; 9024; 9031; 9039; 9055; 9088; 9099; 9113; 9134; 9183; 9184; 9212; 9238; 9274; 9275; 9314; 9319; 9344; 9349; 9368; 9371; 9475; 9493; 9510; 9525; 9555; 9575; 9577; 9585; 9587; 9643; 9656; 9675; 9698; 9700; 9727; 9735; 9738; 9750; 9767; 9768; 9787; 9819; 9820; 9894; 9903; 9918; 9928; 10015; 10018; 10039; 10040; 10106; 10111; 10112; 10116; 10197; 10201; 10217; 10263; 10269; 10296; 10370; 10385; 10393; 10399; 10403; 10419; 10445; 10457; 10459; 10460; 10474; 10488; 10514; 10524; 10527; 10592; 10600; 10635; 10657; 10664; 10668; 10669; 10733; 10755; 10769; 10783; 10795; 10807; 10856; 10869; 10902; 10926; 10933; 10950; 10987; 11004; 11040; 11065; 11073; 11091; 11113; 11130; 11140; 11143; 11162; 11186; 11187; 11190; 11200; 11319; 11329; 11331; 22846; 22924; 22933; 22974; 22976; 22994; 23026; 23063; 23087; 23097; 23113; 23137; 23170; 23236; 23246; 23265; 23276; 23310; 23326; 23331; 23338; 23363; 23368; 23369; 23376; 23378; 23397; 23411; 23476; 23481; 23503; 23513; 23552; 23560; 23645; 25793; 25814; 25847; 25896; 25906; 25909; 25942; 25949; 25959; 25970; 25978; 25988; 26001; 26009; 26013; 26054; 26057; 26058; 26060; 26073; 26122; 26270; 26271; 26272; 26471; 26524; 26574; 26959; 26973; 27044; 27085; 27133; 27243; 27339; 27352; 27429; 28227; 28984; 28996; 29072; 29117; 29127; 29766; 29781; 29844; 29882; 29933; 29945; 29950; 29980; 29997; 30849; 50484; 51053; 51065; 51100; 51143; 51147; 51149; 51176; 51191; 51203; 51322; 51339; 51343; 51347; 51360; 51377; 51379; 51433; 51434; 51441; 51451; 51510; 51512; 51514; 51529; 51562; 51652; 51654; 51692; 51696; 51720; 51754; 51755; 51759; 51776; 54361; 54443; 54465; 54475; 54556; 54584; 54617; 54623; 54627; 54799; 54888; 54891; 54892; 54908; 54962; 54998; 55023; 55031; 55055; 55124; 55143; 55145; 55159; 55193; 55198; 55226; 55249; 55257; 55274; 55294; 55367; 55512; 55521; 55544; 55626; 55660; 55689; 55719; 55726; 55743; 55755; 55759; 55771; 55787; 55795; 55835; 55844; 55904; 55920; 55929; 55958; 55968; 56155; 56241; 56257; 56339; 56624; 56647; 56658; 56852; 56890; 56981; 56984; 57018; 57057; 57082; 57099; 57165; 57325; 57405; 57448; 57492; 57504; 57520; 57521; 57551; 57634; 57646; 57662; 57787; 57805; 58190; 58490; 58493; 58495; 58525; 60561; 60672; 63967; 63971; 63979; 64061; 64151; 64682; 64769; 64793; 64848; 64859; 65061; 65123; 65125; 65979; 65992; 79035; 79187; 79577; 79598; 79621; 79643; 79648; 79677; 79791; 79848; 79858; 79866; 79913; 79915; 79960; 79968; 80139; 80169; 80174; 80179; 80185; 80198; 80254; 80279; 80314; 81610; 81620; 81669; 81928; 83540; 83666; 83987; 83990; 84072; 84101; 84142; 84250; 84289; 84440; 84444; 84446; 84632; 84687; 84707; 84722; 84861; 84897; 84930; 84936; 84967; 85459; 87178; 90293; 90381; 90417; 90806; 91147; 91754; 91768; 91782; 92002; 92421; 93622; 93973; 112869; 113130; 114821; 115426; 115572; 116028; 118471; 118611; 119504; 124790; 126520; 126731; 127933; 128866; 131601; 131870; 134353; 137886; 140609; 140901; 144455; 144715; 146691; 146956; 147841; 149420; 150094; 150465; 151636; 152110; 152185; 153090; 153241; 157313; 158880; 163786; 163859; 166793; 196528; 197342; 201161; 219736; 219771; 220134; 221150; 221477; 225689; 246184; 252983; 255374; 256364; 259266; 261726; 283899; 284001; 284071; 284403; 286053; 286151; 286826; 338657; 339479; 340152; 341019; 342977; 344387; 345643; 388324; 388553; 388610; 415116; 440275; 441161	274; 388; 493; 595; 596; 652; 677; 898; 901; 902; 995; 1020; 1025; 1028; 1033; 1069; 1111; 1407; 1487; 1543; 1613; 1642; 1663; 1870; 1877; 1950; 2146; 2191; 2273; 2625; 2735; 2810; 2827; 3054; 3164; 3236; 3248; 3265; 3480; 3481; 3550; 3553; 3619; 3688; 3725; 3727; 3955; 3976; 4221; 4291; 4600; 4798; 4926; 4998; 5087; 5292; 5310; 5325; 5359; 5526; 5546; 5569; 5621; 5720; 5721; 5774; 5962; 6009; 6196; 6347; 6386; 6461; 6602; 6603; 6774; 6926; 7013; 7023; 7029; 7040; 7320; 7474; 8295; 8450; 8567; 8607; 8697; 8729; 8738; 8812; 8850; 8870; 8882; 9088; 9099; 9183; 9819; 9903; 9918; 10018; 10112; 10217; 10296; 10399; 10457; 10460; 10769; 10950; 11130; 11187; 22933; 23170; 23310; 23331; 23368; 23397; 23476; 23513; 23560; 25847; 25959; 26272; 27339; 28227; 29844; 29980; 29997; 30849; 51143; 51149; 51339; 54584; 54617; 55124; 55143; 55743; 55929; 56241; 56984; 57405; 57504; 57634; 57646; 57805; 58525; 64061; 64848; 65123; 65979; 79598; 79858; 80179; 80254; 81610; 83666; 84440; 84444; 84446; 84687; 84707; 84897; 131601; 131870; 134353; 140901; 151636; 153090; 158880; 219736; 219771; 221477; 284001; 284403	effectsize_up	0.107228	1.61078	1	FALSE	1.08908
GO_BP	GO:0072331	signal transduction by p53 class mediator	GO:0035556	183	160	33	16; 207; 472; 545; 546; 581; 596; 602; 666; 675; 754; 835; 839; 960; 972; 1026; 1027; 1111; 1263; 1655; 1859; 1869; 1870; 1984; 2033; 2068; 2272; 2305; 2309; 2475; 3090; 3094; 3190; 3428; 3622; 4101; 4193; 4194; 4291; 4436; 4487; 4582; 4609; 4646; 4683; 4839; 5071; 5164; 5366; 5371; 5527; 5608; 5716; 6125; 6135; 6167; 6201; 6209; 6224; 6446; 6591; 6615; 6659; 6672; 6790; 6794; 6872; 7023; 7157; 7159; 7161; 7291; 7314; 7874; 7917; 7994; 8444; 8445; 8493; 8533; 8550; 8725; 8738; 8805; 9099; 9100; 9212; 9349; 9816; 9891; 9958; 10210; 10269; 10397; 10419; 10467; 10514; 10524; 10614; 10769; 11200; 22976; 23028; 23212; 23246; 23368; 23378; 23411; 23612; 26038; 26471; 27063; 27113; 27330; 28996; 29035; 29965; 29997; 50484; 51065; 51147; 51246; 51512; 51616; 51741; 54541; 55003; 55170; 55367; 55544; 55702; 56950; 57646; 64065; 64782; 64844; 79073; 79831; 79915; 80196; 80279; 83667; 83787; 84154; 90809; 112858; 117584; 118471; 133383; 133746; 144455; 147746; 151126; 161742; 200734; 204851; 266740; 283385; 340485; 387893	596; 1111; 1870; 2272; 3094; 3622; 4291; 6446; 6591; 6615; 6659; 7023; 8738; 8805; 9099; 9891; 10397; 10769; 23028; 23368; 23612; 26038; 27063; 27113; 29965; 29997; 54541; 55170; 55702; 57646; 64065; 83787; 151126	effectsize_up	0.107268	1.61059	1	FALSE	1.17505
GO_BP	GO:0032885	regulation of polysaccharide biosynthetic process	GO:0010556; GO:0032881; GO:0043255; GO:0000271	40	29	8	160; 207; 208; 1213; 1950; 2645; 2887; 2931; 2932; 3481; 3643; 3667; 4790; 5155; 5167; 5499; 5507; 7040; 8445; 8660; 9852; 10580; 23178; 51763; 55512; 55829; 79660; 89801; 648791	1950; 2887; 2932; 3481; 5167; 5507; 7040; 8660	effectsize_up	0.10728	1.61054	1	FALSE	1.57165
GO_BP	GO:0034764	positive regulation of transmembrane transport	GO:0034762; GO:0048522; GO:0051050; GO:0055085	211	127	25	25; 81; 88; 207; 208; 287; 288; 444; 482; 483; 487; 581; 673; 718; 783; 784; 801; 808; 857; 1389; 1432; 1520; 1756; 1812; 1906; 2048; 2149; 2180; 2316; 2539; 2631; 2695; 2902; 3064; 3643; 3667; 3688; 3746; 3757; 3783; 3784; 4205; 4780; 4923; 5025; 5027; 5031; 5170; 5174; 5295; 5311; 5335; 5530; 5532; 5533; 5584; 5663; 5781; 6000; 6041; 6324; 6347; 6376; 6506; 6548; 6569; 6622; 6717; 6769; 6786; 7015; 7114; 7220; 7222; 7225; 8013; 8140; 8218; 8660; 9001; 9002; 9368; 9446; 9465; 9472; 9722; 9747; 9847; 9965; 10063; 10142; 10580; 10776; 11132; 11261; 23433; 23596; 26060; 27347; 27433; 28999; 29843; 30819; 51582; 53822; 53827; 54997; 57158; 57165; 57214; 57393; 57463; 57620; 65010; 65267; 65268; 81539; 81671; 113451; 114882; 134145; 151176; 196527; 246329; 342667; 388581; 100506658	81; 288; 483; 857; 2048; 2316; 3064; 3688; 6000; 6041; 6324; 6347; 6769; 7220; 8140; 8660; 9747; 9847; 10063; 28999; 54997; 57158; 65267; 113451; 100506658	effectsize_down	0.107305	-1.61043	1	FALSE	1.1215
GO_BP	GO:0038127	ERBB signaling pathway	GO:0007169	180	145	31	25; 27; 150; 207; 238; 374; 558; 673; 780; 819; 867; 868; 1012; 1436; 1839; 1845; 1950; 1956; 1969; 2042; 2043; 2044; 2045; 2046; 2047; 2048; 2050; 2064; 2065; 2066; 2185; 2202; 2241; 2260; 2261; 2264; 2321; 2324; 2537; 2549; 2885; 3084; 3092; 3480; 3516; 3643; 3672; 3791; 3815; 4058; 4233; 4318; 4593; 4914; 4916; 4920; 4921; 5148; 5156; 5159; 5170; 5286; 5290; 5329; 5335; 5594; 5595; 5604; 5605; 5641; 5747; 5753; 5771; 5774; 5781; 5782; 5795; 5801; 5894; 5898; 5899; 5979; 6464; 6654; 6714; 6868; 7010; 7040; 7075; 7251; 7301; 7879; 8065; 8412; 8440; 8527; 8826; 8895; 9001; 9026; 9052; 9125; 9185; 9542; 9564; 9655; 9961; 10253; 10461; 10825; 23705; 26469; 27131; 27246; 51196; 51324; 53358; 54206; 55614; 55658; 55704; 55914; 57142; 57732; 58533; 64285; 64762; 79628; 79643; 79651; 84058; 84313; 84619; 84632; 84985; 89853; 92799; 93343; 93650; 122809; 144165; 145957; 153090; 284656; 285220	27; 819; 867; 1436; 1839; 1950; 2045; 2047; 2048; 2202; 2321; 2324; 3084; 3480; 4593; 5774; 7040; 7075; 7879; 8412; 8527; 9125; 9542; 55614; 57142; 58533; 64285; 79628; 79651; 153090; 284656	effectsize_up	0.107374	1.61011	1	FALSE	1.21803
GO_BP	GO:0031297	replication fork processing	GO:0045005	51	46	5	142; 545; 546; 580; 641; 672; 675; 1025; 1663; 1763; 4361; 4683; 4796; 5111; 5888; 5932; 5965; 7486; 8655; 9156; 10111; 10293; 10498; 10721; 22891; 25939; 29980; 50485; 51750; 54465; 54962; 55159; 55218; 57697; 63901; 64710; 80198; 84083; 84893; 146956; 197342; 201254; 201973; 253714; 259282; 441161	1025; 1663; 10721; 25939; 29980	effectsize_down	0.107411	-1.60994	1	FALSE	0.619262
GO_BP	GO:0006890	retrograde vesicle-mediated transport, Golgi to endoplasmic reticulum	GO:0048193	51	46	9	372; 377; 378; 662; 1314; 3064; 5870; 6811; 6892; 7405; 8613; 8729; 9183; 9276; 10079; 10749; 10945; 10960; 10972; 11015; 11079; 11316; 22818; 23256; 23299; 23760; 25839; 26958; 51226; 51272; 51290; 51560; 51594; 51614; 53407; 55204; 55850; 57222; 57410; 60561; 64083; 83452; 83548; 91949; 347517; 374868	372; 3064; 8729; 9183; 9276; 10079; 23760; 51560; 51614	effectsize_up	0.107509	1.60949	1	FALSE	1.11467
GO_BP	GO:0036005	response to macrophage colony-stimulating factor	GO:0034097	64	48	11	238; 558; 780; 1435; 1436; 1796; 1956; 1969; 2042; 2043; 2044; 2045; 2046; 2047; 2048; 2050; 2064; 2066; 2241; 2260; 2261; 2264; 2321; 2324; 3480; 3643; 3791; 3815; 4058; 4233; 4593; 4914; 4916; 4920; 4921; 5138; 5156; 5159; 5771; 5979; 6696; 7010; 7075; 7097; 7301; 10461; 284656; 285220	1436; 2045; 2047; 2048; 2321; 2324; 3480; 4593; 6696; 7075; 284656	effectsize_up	0.107672	1.60874	1	FALSE	1.30561
GO_BP	GO:0072207	metanephric epithelium development	GO:0072073; GO:0001656	29	19	5	38; 358; 793; 3280; 3913; 3976; 5076; 5310; 5311; 6580; 6772; 7477; 7490; 10413; 25937; 30812; 54361; 55366; 130497	793; 3976; 5310; 7477; 25937	effectsize_down	0.10774	-1.60843	1	FALSE	1.49927
GO_BP	GO:0043269	regulation of monoatomic ion transport	GO:0051049; GO:0006811	472	277	64	25; 81; 88; 134; 150; 154; 207; 274; 287; 288; 444; 468; 476; 482; 483; 487; 490; 493; 495; 538; 581; 596; 706; 775; 781; 782; 783; 784; 786; 801; 808; 816; 817; 818; 857; 967; 1193; 1268; 1318; 1499; 1520; 1535; 1729; 1739; 1756; 1760; 1812; 1813; 1906; 1950; 2035; 2040; 2048; 2149; 2185; 2257; 2273; 2281; 2316; 2332; 2534; 2539; 2631; 2645; 2771; 2783; 2859; 2902; 2905; 2906; 3064; 3208; 3280; 3351; 3603; 3688; 3746; 3754; 3755; 3757; 3761; 3762; 3763; 3764; 3767; 3768; 3770; 3772; 3783; 3784; 3790; 3799; 3958; 4067; 4302; 4318; 4638; 4734; 4923; 4985; 5025; 5027; 5028; 5031; 5142; 5144; 5155; 5159; 5170; 5174; 5187; 5205; 5270; 5294; 5311; 5318; 5335; 5371; 5530; 5532; 5533; 5566; 5581; 5587; 5621; 5664; 5743; 5774; 5777; 5957; 5987; 6000; 6262; 6324; 6330; 6331; 6347; 6376; 6387; 6536; 6546; 6548; 6622; 6640; 6687; 6717; 6769; 6781; 6786; 6865; 7009; 7040; 7114; 7220; 7222; 7225; 7341; 7349; 7351; 7402; 7416; 7439; 7466; 7531; 7533; 7779; 7852; 7871; 7881; 8514; 8573; 8614; 8737; 8787; 9001; 9002; 9071; 9196; 9368; 9446; 9454; 9455; 9456; 9465; 9472; 9474; 9722; 9747; 9914; 9943; 9992; 10060; 10063; 10105; 10142; 10312; 10488; 10681; 10768; 10939; 10971; 11060; 11151; 11261; 11331; 23171; 23327; 23479; 23704; 26251; 27075; 27347; 27433; 29763; 29843; 29979; 30818; 30819; 30820; 51185; 51393; 51669; 51719; 51763; 53822; 53827; 54899; 54997; 55013; 55151; 55636; 55676; 55800; 56704; 56848; 57120; 57158; 57165; 57190; 57214; 57338; 57463; 57620; 57731; 65125; 65266; 65267; 65268; 79026; 79041; 79570; 80024; 80208; 80333; 81542; 81671; 84959; 91404; 116444; 117531; 117532; 128414; 130497; 130507; 134145; 144453; 150094; 150684; 151651; 154043; 170850; 196527; 196996; 246329; 255057; 285966; 342667	81; 274; 288; 483; 493; 596; 775; 857; 1193; 1268; 1760; 1950; 2048; 2273; 2316; 2534; 3064; 3688; 3755; 3763; 3764; 3768; 3770; 4302; 4638; 5187; 5270; 5318; 5587; 5621; 5664; 5774; 6000; 6324; 6330; 6347; 6536; 6546; 6687; 6769; 6781; 7040; 7220; 7351; 7416; 8614; 9455; 9747; 10063; 11060; 23171; 27075; 30818; 54997; 55013; 57158; 57338; 65267; 79026; 79570; 80333; 81542; 144453; 154043	effectsize_down	0.107892	-1.60774	1	FALSE	1.31632
GO_BP	GO:0051251	positive regulation of lymphocyte activation	GO:0002696; GO:0051249; GO:0046649	337	226	53	25; 27; 60; 86; 100; 101; 177; 207; 301; 387; 558; 572; 596; 604; 648; 683; 857; 861; 864; 865; 961; 970; 972; 975; 1026; 1326; 1445; 1540; 1604; 1725; 1803; 1947; 1948; 1949; 2033; 2048; 2309; 2319; 2475; 2534; 2547; 2621; 2625; 2736; 2737; 3105; 3108; 3109; 3113; 3115; 3119; 3123; 3133; 3135; 3142; 3146; 3280; 3329; 3481; 3485; 3549; 3553; 3561; 3566; 3569; 3572; 3574; 3575; 3594; 3600; 3601; 3707; 3717; 3932; 3956; 3965; 4067; 4179; 4192; 4208; 4254; 4292; 4323; 4436; 4615; 4690; 4773; 4860; 4976; 5170; 5290; 5395; 5530; 5562; 5590; 5591; 5618; 5777; 5781; 5896; 5914; 6046; 6188; 6347; 6461; 6469; 6541; 6595; 6597; 6598; 6599; 6602; 6603; 6604; 6605; 6659; 6688; 6714; 6777; 6778; 6869; 6929; 7037; 7040; 7048; 7158; 7189; 7292; 7297; 7409; 7412; 7468; 7480; 7494; 7525; 7532; 7784; 8289; 8440; 8546; 8660; 8744; 8764; 8767; 8772; 8876; 8915; 8943; 9092; 9093; 9308; 9580; 9655; 9760; 10125; 10148; 10385; 10451; 10459; 10524; 10673; 10808; 11126; 11151; 11221; 22890; 22976; 23149; 23308; 23476; 27177; 29117; 29126; 30011; 50943; 51043; 51111; 51176; 51561; 51571; 54537; 55122; 55183; 55193; 55274; 55626; 55795; 56941; 57162; 57178; 57181; 57492; 57678; 58515; 63925; 64127; 64332; 64410; 64581; 64926; 65992; 79155; 79576; 79915; 80380; 80381; 81545; 81704; 84433; 84787; 84807; 84861; 84868; 89780; 114548; 114609; 115650; 118460; 140885; 146850; 148022; 149840; 196528; 259307; 283234; 100133941	27; 596; 648; 857; 961; 1948; 2048; 2534; 2625; 2736; 2737; 3481; 3485; 3553; 3561; 3574; 3575; 3594; 3600; 3601; 3707; 4192; 4323; 4690; 4773; 6347; 6461; 6469; 6541; 6602; 6603; 6659; 7040; 8660; 8744; 8772; 9308; 10451; 11221; 23476; 56941; 57162; 57178; 63925; 80380; 84433; 84787; 84868; 114548; 114609; 118460; 140885; 100133941	effectsize_up	0.107963	1.60742	1	FALSE	1.33607
GO_BP	GO:0032496	response to lipopolysaccharide	GO:0002237; GO:0033993; GO:1901700	357	216	55	19; 25; 128; 133; 207; 210; 274; 331; 387; 445; 558; 613; 654; 706; 717; 824; 834; 836; 840; 841; 842; 929; 949; 1019; 1051; 1267; 1268; 1291; 1373; 1432; 1437; 1543; 1594; 1604; 1728; 1734; 1869; 1906; 1910; 1948; 2048; 2149; 2241; 2353; 2355; 2634; 2635; 2643; 2671; 2672; 2876; 2879; 2950; 3032; 3066; 3146; 3148; 3164; 3248; 3297; 3394; 3454; 3553; 3569; 3576; 3587; 3595; 3654; 3656; 3661; 3717; 3764; 3929; 3965; 4016; 4049; 4067; 4091; 4208; 4258; 4318; 4615; 4790; 4791; 4792; 4793; 4795; 4843; 4851; 5027; 5054; 5142; 5336; 5467; 5578; 5581; 5594; 5595; 5599; 5606; 5609; 5724; 5731; 5732; 5734; 5737; 5743; 5777; 5781; 5914; 5970; 5976; 6197; 6198; 6347; 6372; 6376; 6415; 6556; 6590; 6622; 6714; 6868; 6915; 7054; 7097; 7128; 7133; 7189; 7292; 7356; 7412; 7431; 7474; 7494; 7538; 7867; 8106; 8140; 8564; 8754; 8767; 8915; 9076; 9261; 9373; 9516; 9572; 9590; 9646; 10014; 10062; 10068; 10221; 10225; 10270; 10318; 10417; 10594; 10865; 10935; 10949; 11009; 11019; 11093; 11213; 11221; 22843; 22904; 23097; 23118; 23328; 23521; 23641; 23643; 25819; 26191; 26273; 27063; 27086; 27177; 27250; 29126; 50943; 51135; 51510; 54623; 55122; 55593; 55829; 55914; 57088; 57162; 58509; 59307; 63826; 64127; 64332; 79155; 79577; 79931; 80149; 80380; 84292; 84868; 85363; 90933; 92140; 114548; 114609; 114769; 129607; 140885; 148022; 153090; 345611	133; 274; 445; 834; 840; 841; 1268; 1543; 1910; 1948; 2048; 2355; 2634; 2635; 2643; 3164; 3248; 3394; 3553; 3587; 3764; 4016; 4091; 4258; 4793; 5609; 5737; 5976; 6347; 7133; 7474; 8140; 9076; 9572; 10068; 10221; 10270; 10594; 11009; 11221; 22843; 22904; 27063; 27250; 57088; 57162; 80149; 80380; 84868; 85363; 114548; 114609; 129607; 140885; 153090	effectsize_up	0.108055	1.607	1	FALSE	1.45068
GO_BP	GO:0043518	negative regulation of DNA damage response, signal transduction by p53 class mediator	GO:0043516; GO:1901797; GO:0030330	15	14	4	754; 960; 972; 1859; 4193; 5716; 6591; 6615; 7291; 8444; 23028; 23411; 55702; 64844	6591; 6615; 23028; 55702	effectsize_up	0.108092	1.60683	1	FALSE	1.62778
GO_BP	GO:0043010	camera-type eye development	GO:0001654	366	268	71	43; 86; 93; 182; 220; 357; 358; 468; 491; 493; 581; 585; 631; 639; 652; 655; 658; 659; 668; 682; 775; 793; 835; 1027; 1028; 1282; 1295; 1296; 1410; 1417; 1497; 1499; 1543; 1545; 1735; 1739; 1745; 1746; 1813; 1956; 1969; 2047; 2048; 2055; 2195; 2200; 2201; 2202; 2247; 2295; 2296; 2303; 2321; 2353; 2625; 2697; 2737; 2782; 2823; 2909; 3065; 3066; 3091; 3150; 3208; 3280; 3299; 3549; 3791; 3913; 3975; 3985; 4041; 4088; 4124; 4149; 4211; 4286; 4763; 4771; 4774; 4781; 4810; 4851; 4853; 4867; 4901; 5076; 5080; 5145; 5156; 5159; 5176; 5187; 5204; 5308; 5309; 5316; 5469; 5663; 5797; 5818; 5914; 5916; 5954; 5979; 6015; 6094; 6096; 6152; 6240; 6247; 6469; 6496; 6497; 6498; 6505; 6597; 6604; 6654; 6659; 6670; 6722; 6774; 6935; 7020; 7040; 7042; 7046; 7048; 7054; 7068; 7101; 7111; 7275; 7289; 7291; 7422; 7431; 7474; 7475; 7476; 7477; 7482; 7483; 7490; 7528; 7855; 8322; 8412; 8736; 8820; 8829; 8854; 8864; 9172; 9215; 9314; 9355; 9742; 9927; 10083; 10152; 10220; 10252; 10253; 10312; 10319; 10370; 10461; 10763; 10765; 10818; 10848; 11023; 11145; 22803; 22882; 22901; 22930; 22989; 23093; 23210; 23287; 23322; 23424; 23552; 23657; 23770; 24147; 25806; 25932; 25945; 25987; 26160; 27077; 28514; 28996; 30812; 30813; 49855; 50937; 50939; 51057; 51343; 51761; 54549; 54567; 54806; 55636; 55714; 55764; 56890; 57030; 57045; 57096; 57110; 57545; 57728; 57822; 64220; 65084; 65979; 79147; 79738; 79888; 79977; 80184; 81029; 84062; 84189; 84440; 84465; 84678; 84879; 85015; 90780; 94137; 112724; 113246; 114789; 116039; 120114; 121643; 123016; 128338; 128637; 130557; 130916; 131544; 144165; 145173; 148398; 157506; 161742; 196740; 197021; 200734; 204851; 221322; 221935; 256471; 261734; 284217; 286204; 348980; 399473; 646960	182; 357; 493; 631; 652; 658; 775; 793; 1028; 1282; 1295; 1543; 1735; 1746; 2047; 2048; 2200; 2201; 2202; 2321; 2625; 2737; 3150; 3975; 4088; 4781; 4810; 4853; 5080; 5187; 5308; 5316; 5954; 6152; 6469; 6659; 6774; 6935; 7020; 7040; 7111; 7474; 7475; 7476; 7477; 8412; 8829; 10083; 11145; 22882; 23424; 25932; 25945; 25987; 28514; 50937; 54549; 55764; 64220; 65979; 84440; 84678; 84879; 112724; 120114; 121643; 148398; 197021; 261734; 284217; 399473	effectsize_up	0.108095	1.60681	1	FALSE	1.50934
GO_BP	GO:0038092	nodal signaling pathway	GO:0032924	20	10	4	91; 4087; 4088; 6469; 8928; 9241; 10370; 56926; 199699; 408050	4087; 4088; 6469; 9241	effectsize_up	0.108163	1.60651	1	FALSE	2.27889
GO_BP	GO:0042749	regulation of circadian sleep/wake cycle	GO:0042752; GO:0050795; GO:0042745	19	10	1	134; 142; 153; 1437; 1813; 5730; 8087; 8863; 9572; 22871	9572	effectsize_up	0.108178	1.60644	1	FALSE	0.569721
GO_BP	GO:0009191	ribonucleoside diphosphate catabolic process	GO:0009134; GO:0009185	105	82	19	89; 226; 351; 402; 405; 669; 863; 957; 1291; 2023; 2026; 2027; 2033; 2203; 2475; 2584; 2597; 2645; 2819; 2821; 3091; 3098; 3099; 3607; 3643; 3692; 3939; 3988; 4907; 4967; 5027; 5208; 5209; 5211; 5213; 5214; 5223; 5230; 5236; 5315; 5465; 5562; 5563; 5566; 5663; 6714; 6774; 7167; 7345; 7351; 8473; 8671; 8850; 8870; 9583; 9611; 9759; 11164; 11182; 23786; 26137; 26330; 26471; 51085; 51341; 51422; 51548; 53343; 54541; 55526; 55753; 57089; 57103; 57521; 64223; 79147; 79873; 80201; 83440; 195827; 221937; 256471	405; 2026; 2821; 4907; 6774; 7351; 8850; 8870; 9759; 51085; 51341; 51422; 51548; 54541; 55753; 57103; 80201; 195827; 221937	effectsize_up	0.108183	1.60642	1	FALSE	1.32009
GO_BP	GO:0006954	inflammatory response	GO:0006952	927	533	132	2; 23; 90; 100; 101; 107; 113; 133; 134; 136; 177; 185; 196; 207; 215; 241; 301; 313; 329; 330; 331; 335; 348; 351; 405; 445; 472; 558; 566; 604; 613; 654; 658; 669; 683; 718; 719; 721; 728; 746; 747; 814; 834; 836; 837; 839; 841; 929; 960; 961; 975; 976; 1036; 1050; 1051; 1075; 1147; 1191; 1232; 1241; 1268; 1291; 1326; 1393; 1432; 1435; 1436; 1452; 1535; 1540; 1652; 1654; 1660; 1687; 1773; 1893; 1903; 1910; 1956; 1969; 1999; 2000; 2048; 2113; 2131; 2137; 2146; 2149; 2150; 2152; 2157; 2161; 2175; 2177; 2194; 2294; 2335; 2353; 2355; 2357; 2475; 2534; 2625; 2629; 2633; 2634; 2635; 2678; 2683; 2687; 2778; 2876; 2896; 2908; 2950; 3091; 3098; 3123; 3133; 3146; 3148; 3162; 3164; 3269; 3312; 3339; 3340; 3371; 3373; 3428; 3429; 3430; 3459; 3460; 3516; 3551; 3553; 3554; 3556; 3566; 3569; 3570; 3572; 3576; 3587; 3588; 3600; 3603; 3656; 3661; 3663; 3670; 3683; 3684; 3688; 3689; 3717; 3735; 3764; 3815; 3868; 3920; 3929; 3949; 3956; 3957; 3965; 3988; 4035; 4049; 4067; 4086; 4088; 4137; 4192; 4258; 4318; 4363; 4598; 4615; 4671; 4775; 4780; 4790; 4792; 4793; 4799; 4814; 4843; 4851; 4853; 4856; 4907; 4973; 5027; 5045; 5054; 5138; 5187; 5265; 5293; 5294; 5335; 5336; 5345; 5359; 5423; 5465; 5467; 5468; 5547; 5580; 5587; 5590; 5598; 5599; 5601; 5603; 5606; 5610; 5624; 5663; 5678; 5682; 5692; 5724; 5731; 5732; 5733; 5734; 5737; 5740; 5743; 5771; 5777; 5879; 5919; 5925; 5966; 5970; 5971; 6095; 6223; 6288; 6347; 6372; 6376; 6556; 6571; 6608; 6622; 6647; 6714; 6737; 6774; 6777; 6845; 6869; 6885; 6915; 7010; 7036; 7037; 7040; 7057; 7096; 7097; 7098; 7114; 7128; 7132; 7133; 7292; 7301; 7356; 7412; 7442; 7474; 7525; 7538; 7784; 7850; 7852; 7857; 7941; 8061; 8087; 8111; 8314; 8372; 8399; 8452; 8455; 8473; 8482; 8517; 8530; 8534; 8546; 8605; 8639; 8673; 8692; 8717; 8723; 8737; 8767; 8773; 8870; 8876; 8877; 8986; 9021; 9051; 9111; 9113; 9180; 9215; 9240; 9252; 9255; 9258; 9261; 9314; 9373; 9415; 9424; 9435; 9473; 9536; 9572; 9575; 9655; 9734; 9759; 9825; 9830; 9839; 9867; 9870; 9975; 10014; 10062; 10100; 10125; 10219; 10225; 10312; 10318; 10344; 10392; 10628; 10658; 10758; 10769; 10800; 10848; 10949; 10959; 11019; 11221; 11274; 11280; 11315; 11334; 11343; 22861; 22904; 22933; 23118; 23135; 23208; 23230; 23376; 23476; 23607; 23609; 23633; 23643; 23646; 23765; 23780; 25807; 25824; 25827; 25875; 25921; 25979; 26060; 26090; 26191; 26471; 26524; 27035; 27086; 27102; 27177; 27190; 27250; 27347; 28511; 29102; 29110; 29954; 30817; 50507; 50848; 50943; 51063; 51074; 51114; 51157; 51542; 51561; 51704; 51776; 53342; 53833; 54093; 54472; 54899; 55075; 55198; 55331; 55450; 55527; 55624; 55655; 55693; 55737; 55829; 55848; 55870; 55872; 55876; 56169; 56603; 56659; 56919; 56998; 57118; 57142; 57147; 57326; 57410; 57413; 57506; 57724; 57787; 58484; 58985; 59082; 59307; 63940; 64116; 64127; 64170; 64332; 64386; 64581; 64838; 65266; 66005; 79004; 79147; 79155; 79648; 79651; 79671; 79792; 79918; 79931; 79969; 80149; 80263; 80274; 80709; 80762; 80772; 80833; 81559; 81792; 81858; 81926; 83700; 83737; 84292; 84632; 84695; 84807; 84818; 84868; 84885; 89832; 90268; 90355; 91039; 114548; 114609; 118788; 122618; 132014; 133396; 140609; 140885; 143684; 144811; 145407; 145581; 146433; 148022; 150372; 153090; 171389; 196527; 201292; 201294; 204801; 221955; 222236; 253260; 253782; 255061; 255877; 259197; 283131; 284207; 284467; 340061; 345611; 388581; 647087; 653361	2; 133; 136; 405; 445; 658; 747; 814; 834; 841; 961; 976; 1036; 1075; 1191; 1268; 1436; 1893; 1903; 1910; 2000; 2048; 2146; 2150; 2157; 2194; 2294; 2335; 2355; 2357; 2534; 2625; 2633; 2634; 2635; 2683; 2687; 3162; 3164; 3269; 3339; 3371; 3430; 3459; 3553; 3570; 3587; 3600; 3684; 3688; 3689; 3764; 3920; 3949; 4088; 4192; 4258; 4793; 4853; 4907; 4973; 5045; 5187; 5265; 5345; 5359; 5468; 5587; 5624; 5737; 6288; 6347; 6647; 6774; 7040; 7098; 7132; 7133; 7474; 8482; 8870; 9021; 9252; 9415; 9424; 9435; 9536; 9572; 9759; 10392; 10769; 11221; 11274; 11343; 22861; 22904; 22933; 23476; 23633; 23646; 23780; 25921; 27250; 29954; 50507; 50848; 51157; 51704; 55450; 55527; 55655; 57118; 57142; 63940; 64116; 64170; 79651; 80149; 80274; 80833; 81559; 81792; 83700; 84868; 91039; 114548; 114609; 118788; 140885; 153090; 253782; 340061	effectsize_up	0.108326	1.60577	1	FALSE	1.41094
GO_BP	GO:0032608	interferon-beta production	GO:0032606	60	49	10	661; 1654; 1660; 3148; 3320; 3659; 3661; 3663; 3665; 4938; 5495; 5781; 5802; 5966; 5971; 7097; 7098; 7187; 7528; 8767; 8780; 9111; 9636; 9868; 10211; 10293; 10475; 10621; 10622; 10623; 11128; 23515; 23586; 26137; 29110; 54476; 55703; 56829; 57506; 58509; 64135; 79671; 81844; 84282; 114609; 140885; 148022; 201292; 340061	4938; 5495; 5802; 7098; 9868; 23586; 54476; 114609; 140885; 340061	effectsize_down	0.1084	-1.60543	1	FALSE	1.1627
GO_BP	GO:0032648	regulation of interferon-beta production	GO:0032479; GO:0032608	60	49	10	661; 1654; 1660; 3148; 3320; 3659; 3661; 3663; 3665; 4938; 5495; 5781; 5802; 5966; 5971; 7097; 7098; 7187; 7528; 8767; 8780; 9111; 9636; 9868; 10211; 10293; 10475; 10621; 10622; 10623; 11128; 23515; 23586; 26137; 29110; 54476; 55703; 56829; 57506; 58509; 64135; 79671; 81844; 84282; 114609; 140885; 148022; 201292; 340061	4938; 5495; 5802; 7098; 9868; 23586; 54476; 114609; 140885; 340061	effectsize_down	0.1084	-1.60543	1	FALSE	1.1627
GO_BP	GO:0019886	antigen processing and presentation of exogenous peptide antigen via MHC class II	GO:0002478; GO:0002495	31	18	1	972; 1509; 1514; 1515; 1520; 1785; 2207; 3108; 3109; 3113; 3115; 3119; 3123; 5641; 7189; 8722; 81622; 200576	1515	effectsize_down	0.108432	-1.60528	1	FALSE	0.316512
GO_BP	GO:0035728	response to hepatocyte growth factor	GO:0070848	18	13	2	1385; 1398; 2549; 2729; 2730; 5469; 5641; 5970; 8829; 9564; 26060; 55198; 81792	8829; 81792	effectsize_down	0.108523	-1.60487	1	FALSE	0.876495
GO_BP	GO:0006626	protein targeting to mitochondrion	GO:0006605; GO:0072655	108	96	11	637; 665; 706; 1459; 1678; 2931; 3305; 3308; 3320; 3329; 3998; 4285; 4580; 5071; 5300; 5562; 5880; 6720; 6721; 7323; 7332; 7855; 8314; 9049; 9131; 9512; 9520; 9530; 9531; 9776; 9804; 9868; 9927; 10055; 10075; 10134; 10245; 10425; 10440; 10452; 10456; 10469; 10531; 10651; 10953; 22885; 23203; 23409; 23787; 23788; 25793; 25813; 26517; 26519; 26521; 27429; 29090; 29103; 29928; 51024; 51079; 51100; 54332; 54543; 55072; 55294; 55486; 55750; 55811; 55823; 56947; 56993; 57602; 58480; 59286; 65018; 79778; 80273; 83943; 84134; 84709; 89781; 90580; 92609; 93974; 118424; 130916; 131118; 131474; 134266; 140823; 160140; 196294; 283514; 728489; 100287932	665; 3308; 6721; 9131; 9520; 9868; 26521; 29103; 55823; 57602; 84709	effectsize_down	0.108604	-1.6045	1	FALSE	0.652806
GO_BP	GO:0032728	positive regulation of interferon-beta production	GO:0032481; GO:0032648; GO:0032608	41	34	5	661; 1654; 1660; 3148; 3320; 3659; 3661; 3663; 3665; 4938; 5781; 7097; 7098; 8767; 8780; 9636; 9868; 10211; 10621; 10622; 10623; 11128; 23586; 26137; 29110; 55703; 56829; 57506; 64135; 81844; 84282; 148022; 201292; 340061	4938; 7098; 9868; 23586; 340061	effectsize_down	0.108723	-1.60396	1	FALSE	0.837826
GO_BP	GO:0006140	regulation of nucleotide metabolic process	GO:0019219; GO:0019220; GO:0062012; GO:0009117	88	63	13	89; 142; 351; 402; 405; 706; 863; 978; 2023; 2033; 2203; 2475; 2645; 2819; 3091; 3643; 3692; 4199; 4200; 5027; 5465; 5562; 5563; 5566; 5663; 6714; 6774; 6901; 7114; 7157; 7345; 7415; 8473; 8671; 8850; 8870; 9555; 9611; 9759; 10059; 11182; 26137; 26330; 26471; 51024; 51085; 51341; 51422; 51548; 54541; 55022; 55811; 56848; 57103; 57521; 57673; 64223; 65018; 84277; 93974; 134145; 144811; 195827	405; 6774; 8850; 8870; 9759; 51085; 51341; 51422; 51548; 54541; 57103; 57673; 195827	effectsize_up	0.108788	1.60366	1	FALSE	1.17562
GO_BP	GO:0009648	photoperiodism	GO:0009416	27	22	7	15; 1407; 1408; 2063; 3398; 5187; 5371; 5499; 5500; 5501; 5936; 7157; 8553; 8863; 8864; 9099; 9112; 9575; 23373; 26224; 83759; 150094	1407; 2063; 5187; 8553; 9099; 9112; 23373	effectsize_up	0.108825	1.6035	1	FALSE	1.81275
GO_BP	GO:0043408	regulation of MAPK cascade	GO:1902531; GO:0000165	662	455	100	25; 101; 116; 134; 146; 147; 150; 152; 153; 154; 177; 242; 331; 348; 351; 355; 367; 408; 409; 467; 652; 673; 728; 857; 858; 960; 972; 975; 998; 1000; 1139; 1398; 1399; 1436; 1445; 1464; 1490; 1499; 1540; 1601; 1605; 1647; 1652; 1687; 1739; 1812; 1813; 1815; 1830; 1844; 1845; 1846; 1847; 1848; 1849; 1850; 1852; 1856; 1902; 1906; 1942; 1950; 1956; 1969; 2043; 2045; 2046; 2047; 2048; 2064; 2066; 2081; 2122; 2146; 2149; 2150; 2185; 2192; 2218; 2247; 2249; 2260; 2261; 2264; 2305; 2308; 2321; 2324; 2335; 2621; 2629; 2633; 2651; 2690; 2771; 2861; 2885; 2914; 2915; 2950; 3084; 3123; 3146; 3156; 3265; 3276; 3301; 3340; 3358; 3383; 3476; 3480; 3481; 3486; 3487; 3489; 3491; 3553; 3569; 3570; 3589; 3643; 3672; 3717; 3791; 3814; 3815; 3965; 3976; 4055; 4067; 4077; 4089; 4208; 4215; 4216; 4217; 4221; 4281; 4294; 4609; 4615; 4616; 4671; 4763; 4771; 4851; 4853; 4914; 4916; 4921; 5027; 5028; 5031; 5037; 5048; 5052; 5058; 5062; 5071; 5148; 5151; 5154; 5155; 5156; 5159; 5187; 5291; 5294; 5300; 5314; 5336; 5345; 5468; 5478; 5578; 5580; 5581; 5590; 5594; 5595; 5604; 5605; 5606; 5608; 5609; 5610; 5716; 5770; 5771; 5777; 5781; 5795; 5801; 5859; 5871; 5894; 5906; 5908; 5910; 5911; 5979; 5997; 6091; 6093; 6188; 6237; 6259; 6376; 6386; 6416; 6464; 6609; 6647; 6688; 6714; 6764; 6788; 6789; 6815; 6885; 6899; 7010; 7040; 7042; 7057; 7074; 7098; 7161; 7162; 7189; 7345; 7422; 7423; 7430; 7444; 7474; 7476; 7477; 7494; 7498; 7534; 7786; 7805; 7936; 7984; 8000; 8036; 8312; 8324; 8412; 8482; 8558; 8567; 8622; 8649; 8692; 8737; 8754; 8767; 8817; 8826; 8829; 8831; 8837; 8841; 8844; 8877; 9043; 9170; 9175; 9258; 9270; 9283; 9290; 9344; 9365; 9368; 9378; 9402; 9448; 9464; 9475; 9479; 9518; 9590; 9611; 9618; 9693; 9770; 9821; 9867; 9965; 10019; 10048; 10114; 10125; 10159; 10174; 10193; 10251; 10252; 10253; 10298; 10318; 10347; 10371; 10385; 10392; 10419; 10454; 10457; 10494; 10519; 10550; 10636; 10771; 10818; 10886; 10913; 10961; 10979; 10987; 11117; 11184; 11213; 11221; 11235; 11329; 11331; 22943; 23005; 23008; 23043; 23162; 23236; 23239; 23286; 23328; 23390; 23410; 23533; 23542; 23566; 25778; 25865; 26191; 27006; 27035; 27250; 27330; 27347; 28956; 28996; 29937; 29969; 50488; 50507; 50937; 51074; 51231; 51277; 51339; 51347; 51562; 51763; 54361; 54550; 54910; 54986; 55294; 55504; 55765; 55870; 55872; 56005; 56034; 56919; 56924; 56940; 56981; 57007; 57053; 57447; 57551; 57608; 57630; 60370; 63977; 64127; 64170; 64762; 64802; 64853; 65009; 65018; 65268; 80149; 80279; 80310; 80824; 81606; 81610; 81848; 83737; 83931; 84058; 84231; 84868; 85363; 85407; 89832; 90441; 112464; 113277; 114609; 114897; 128239; 128853; 140885; 142679; 146433; 146850; 151306; 151649; 152007; 152110; 152559; 153090; 153769; 154043; 161742; 171389; 171392; 195827; 200734; 221496; 222166; 222643; 255082; 255743; 283455; 284996; 285016; 285315; 285613; 338761; 344558; 389658; 392255; 399473; 407010; 440193; 768211; 100133941	146; 147; 355; 467; 652; 857; 1436; 1815; 1846; 1902; 1950; 2045; 2047; 2048; 2146; 2150; 2321; 2324; 2335; 2633; 2690; 2914; 3084; 3265; 3383; 3480; 3481; 3486; 3489; 3553; 3570; 3589; 3814; 3976; 4221; 4281; 4853; 5187; 5291; 5345; 5468; 5609; 5910; 6259; 6386; 6647; 6764; 6815; 6899; 7040; 7098; 7474; 7476; 7477; 8412; 8482; 8567; 8817; 8829; 9770; 10251; 10298; 10392; 10457; 10886; 11117; 11184; 11221; 22943; 23043; 23162; 23566; 27250; 50507; 50937; 51339; 54550; 54910; 57007; 57053; 57608; 64170; 80149; 81606; 81610; 84868; 85363; 112464; 114609; 128239; 140885; 153090; 154043; 195827; 221496; 255743; 338761; 344558; 399473; 100133941	effectsize_up	0.109237	1.60163	1	FALSE	1.25214
GO_BP	GO:0061077	chaperone-mediated protein folding	GO:0006457	76	66	13	573; 908; 972; 1191; 1457; 1676; 1861; 2286; 2288; 2289; 2580; 3300; 3303; 3304; 3305; 3306; 3309; 3312; 3313; 3315; 3326; 3337; 5201; 5202; 5203; 5204; 5479; 5481; 6388; 6767; 6782; 6950; 7203; 7266; 7411; 9141; 9601; 10049; 10131; 10471; 10491; 10574; 10575; 10576; 10694; 10728; 10808; 11080; 22948; 23753; 25822; 26973; 27348; 27433; 30001; 51182; 54788; 55898; 64175; 79031; 79982; 80331; 120526; 126393; 202052; 374407	1191; 1676; 2288; 2289; 2580; 3309; 3313; 5481; 9601; 10575; 126393; 202052; 374407	effectsize_down	0.109351	-1.60112	1	FALSE	1.12218
GO_BP	GO:0061162	establishment of monopolar cell polarity	GO:0030010; GO:0061339	24	24	7	387; 998; 2195; 2294; 2302; 4131; 4478; 4649; 4983; 5584; 5754; 6624; 6939; 7474; 8729; 9368; 10207; 23513; 23616; 57662; 90410; 123016; 163183; 284217	2294; 5754; 7474; 8729; 23513; 163183; 284217	effectsize_up	0.109596	1.60001	1	FALSE	1.66169
GO_BP	GO:0032414	positive regulation of ion transmembrane transporter activity	GO:0032411; GO:0032412; GO:0034767	69	46	13	81; 88; 287; 288; 444; 482; 483; 487; 783; 784; 801; 808; 1520; 1756; 1906; 2048; 2631; 3064; 5174; 5311; 6324; 6347; 6548; 6769; 6786; 7114; 7225; 9001; 9446; 9465; 9472; 9747; 10063; 10142; 11261; 27347; 29843; 54997; 57158; 57620; 65267; 65268; 81671; 134145; 246329; 342667	81; 288; 483; 2048; 3064; 6324; 6347; 6769; 9747; 10063; 54997; 57158; 65267	effectsize_down	0.10977	-1.59923	1	FALSE	1.61008
GO_BP	GO:1901379	regulation of potassium ion transmembrane transport	GO:0043266; GO:1904062; GO:0071805	88	48	13	88; 274; 287; 288; 482; 483; 857; 967; 1739; 2273; 2316; 2783; 3688; 3746; 3755; 3757; 3783; 3784; 3790; 4734; 5621; 6000; 7341; 7531; 7881; 8514; 9196; 9465; 9472; 9722; 9943; 9992; 10060; 10142; 11060; 23327; 23704; 27347; 29843; 30818; 30819; 30820; 51719; 57463; 65266; 80333; 170850; 196527	274; 288; 483; 857; 2273; 2316; 3688; 3755; 5621; 6000; 11060; 30818; 80333	effectsize_down	0.109776	-1.5992	1	FALSE	1.543
GO_BP	GO:0001778	plasma membrane repair	GO:0007009; GO:0042060	29	22	2	302; 840; 4627; 5119; 5864; 6281; 6609; 9066; 9525; 23208; 25978; 26509; 27243; 51510; 51652; 55207; 79026; 79643; 91782; 92421; 128866; 493829	840; 79026	effectsize_up	0.110084	1.59782	1	FALSE	0.517929
GO_BP	GO:0048490	anterograde synaptic vesicle transport	GO:0008089; GO:0099517	19	14	3	1176; 4133; 8120; 8546; 8943; 10239; 10947; 23095; 23557; 26985; 55330; 84062; 118426; 282991	1176; 26985; 55330	effectsize_down	0.110208	-1.59726	1	FALSE	1.22083
GO_BP	GO:0099514	synaptic vesicle cytoskeletal transport	GO:0048489; GO:0099518	19	14	3	1176; 4133; 8120; 8546; 8943; 10239; 10947; 23095; 23557; 26985; 55330; 84062; 118426; 282991	1176; 26985; 55330	effectsize_down	0.110208	-1.59726	1	FALSE	1.22083
GO_BP	GO:0099517	synaptic vesicle transport along microtubule	GO:0047496; GO:0099514	19	14	3	1176; 4133; 8120; 8546; 8943; 10239; 10947; 23095; 23557; 26985; 55330; 84062; 118426; 282991	1176; 26985; 55330	effectsize_down	0.110208	-1.59726	1	FALSE	1.22083
GO_BP	GO:0048659	smooth muscle cell proliferation	GO:0033002	178	106	23	207; 348; 652; 657; 659; 1012; 1026; 1027; 1264; 1499; 1621; 1649; 1786; 1839; 1901; 1906; 1956; 2006; 2081; 2247; 2547; 2697; 2768; 2771; 3065; 3162; 3248; 3351; 3398; 3480; 3486; 3569; 3570; 3654; 3673; 3717; 3725; 4193; 4208; 4209; 4217; 4313; 4318; 4331; 4602; 4615; 4763; 4854; 4856; 4880; 4921; 5031; 5136; 5155; 5159; 5290; 5295; 5345; 5467; 5468; 5591; 5592; 5724; 5728; 5743; 6198; 6376; 6714; 6772; 6869; 6885; 6934; 7015; 7040; 7057; 7128; 7168; 7434; 7494; 7520; 7536; 7702; 8013; 8241; 8862; 9510; 9927; 10221; 10672; 10818; 25817; 26073; 26119; 27035; 27086; 27250; 30008; 51135; 55512; 55810; 56998; 57447; 60560; 65009; 80310; 348093	652; 1621; 1839; 3162; 3248; 3480; 3486; 3570; 3673; 3725; 4209; 4313; 5345; 5468; 7040; 7168; 7434; 7536; 8241; 8862; 10221; 27250; 55810	effectsize_up	0.110213	1.59724	1	FALSE	1.23619
GO_BP	GO:0007051	spindle organization	GO:0000226; GO:0022402	206	189	29	332; 387; 546; 891; 991; 1062; 1104; 1107; 1213; 1263; 1453; 1639; 1642; 1739; 1778; 2009; 2316; 2770; 2801; 2959; 3192; 3303; 3304; 3611; 3619; 3796; 3832; 3833; 3837; 3925; 3985; 4134; 4292; 4605; 4627; 4733; 4751; 4926; 5116; 5119; 5310; 5347; 5518; 5519; 5524; 5728; 5901; 6047; 6188; 6491; 6683; 6790; 6795; 6867; 7175; 7272; 7283; 7405; 7415; 7430; 7756; 8086; 8243; 8480; 8658; 8766; 8841; 9055; 9126; 9133; 9212; 9371; 9493; 9525; 9611; 9639; 9659; 9700; 9750; 9787; 9793; 9897; 10039; 10286; 10403; 10426; 10460; 10464; 10540; 10579; 10636; 10671; 10726; 10735; 10769; 10783; 10844; 10910; 10982; 11076; 11200; 22919; 22924; 22974; 23122; 23172; 23332; 23354; 24137; 25777; 25879; 25978; 26054; 26065; 26073; 26112; 26271; 27175; 27229; 27243; 28989; 29127; 29128; 29901; 49856; 51115; 51119; 51510; 51652; 54617; 54627; 54801; 55125; 55142; 55143; 55201; 55521; 55559; 55722; 55726; 55835; 55857; 56647; 56992; 57405; 57519; 57562; 64946; 79000; 79029; 79187; 79598; 79643; 79866; 80254; 81027; 83540; 83541; 84142; 84445; 84722; 85378; 90417; 91782; 92421; 93323; 114327; 114791; 115106; 126353; 126520; 126731; 128866; 140609; 144165; 152185; 153241; 163786; 203068; 220134; 221150; 225689; 256364; 259266; 284403; 347688; 348235; 440145; 729440	1453; 1642; 2009; 2316; 3619; 4134; 4926; 5116; 5310; 5519; 6867; 10460; 10769; 11076; 22919; 23354; 25777; 29128; 54617; 55143; 55201; 55722; 57405; 57519; 79598; 80254; 85378; 93323; 284403	effectsize_up	0.110376	1.5965	1	FALSE	0.874176
GO_BP	GO:1900746	regulation of vascular endothelial growth factor signaling pathway	GO:0009966; GO:1902547; GO:0038084	31	20	10	967; 1634; 3688; 5291; 6091; 7148; 7422; 7498; 9289; 9508; 10077; 10253; 11117; 11156; 25960; 28514; 57608; 147372; 153090; 199731	3688; 5291; 9289; 11117; 25960; 28514; 57608; 147372; 153090; 199731	effectsize_up	0.110445	1.5962	1	FALSE	2.84861
GO_BP	GO:0017157	regulation of exocytosis	GO:0060627; GO:1903530; GO:0006887	184	136	30	136; 150; 164; 301; 302; 488; 613; 673; 1020; 1855; 2150; 2242; 2294; 2332; 2624; 2771; 3134; 3351; 3566; 3598; 3684; 3689; 3745; 3916; 3965; 4067; 4851; 4905; 5028; 5071; 5170; 5217; 5413; 5582; 5724; 5864; 5868; 5873; 5874; 5880; 5898; 5906; 5908; 5978; 6281; 6382; 6385; 6386; 6622; 6688; 6804; 6810; 6812; 6813; 6814; 6845; 6853; 6857; 6861; 7251; 7476; 7784; 7879; 8027; 8372; 8447; 8448; 8573; 8673; 8723; 8938; 8941; 9001; 9066; 9146; 9367; 9498; 9501; 9525; 9545; 9581; 9699; 9783; 9846; 10015; 10079; 10675; 10814; 10815; 11069; 11126; 11141; 11267; 22871; 22895; 22930; 23011; 23086; 23122; 23208; 23332; 23400; 23557; 25837; 27243; 27445; 29091; 30817; 51760; 55255; 55512; 56848; 57102; 57617; 64780; 79363; 83452; 83849; 84062; 84258; 84932; 84961; 91683; 93664; 127833; 134957; 140730; 140775; 148281; 192683; 200933; 201294; 203190; 203228; 219931; 255057	136; 1020; 1855; 2150; 2294; 3134; 3598; 3684; 3689; 5217; 6382; 6386; 6812; 6861; 7476; 7879; 8447; 9146; 9367; 9699; 9783; 10079; 10675; 10815; 22895; 27445; 29091; 84932; 140730; 219931	effectsize_down	0.110586	-1.59556	1	FALSE	1.25674
GO_BP	GO:0015810	aspartate transmembrane transport	GO:0003333; GO:0015740; GO:0071705; GO:1905039	20	17	6	2670; 4923; 6505; 6506; 6507; 6509; 6510; 6511; 7351; 8604; 10165; 55144; 56262; 79751; 80131; 83733; 157724	6507; 6510; 6511; 7351; 55144; 80131	effectsize_down	0.110588	-1.59555	1	FALSE	2.01078
GO_BP	GO:0003071	renal system process involved in regulation of systemic arterial blood pressure	GO:0003014; GO:0003073	25	15	4	134; 185; 387; 1312; 1910; 2013; 2149; 2150; 2621; 3291; 5125; 5155; 5345; 5800; 10391	1910; 2150; 5345; 5800	effectsize_up	0.111178	1.59292	1	FALSE	1.51926
GO_BP	GO:0018210	peptidyl-threonine modification	GO:0018193	81	68	15	91; 207; 351; 790; 801; 808; 817; 983; 1020; 1111; 1386; 1457; 1609; 1859; 1950; 2039; 2589; 2590; 2931; 2932; 3093; 4294; 5170; 5347; 5578; 5580; 5587; 5591; 5594; 5599; 6794; 6872; 8558; 8658; 8767; 8851; 8877; 9943; 10114; 10253; 11226; 22853; 22933; 25865; 27347; 28996; 29110; 51422; 51701; 51719; 51763; 56288; 57214; 57452; 57521; 63917; 65125; 65267; 85366; 85456; 114805; 161742; 199731; 200734; 219736; 285203; 345611; 442117	1020; 1111; 1950; 2932; 5587; 22933; 51422; 51701; 56288; 57452; 65267; 85456; 114805; 199731; 219736	effectsize_down	0.111337	-1.59221	1	FALSE	1.25674
GO_BP	GO:0035966	response to topologically incorrect protein	GO:0006950	164	137	27	207; 208; 267; 467; 468; 581; 595; 666; 857; 871; 1191; 1311; 1388; 1491; 1616; 1649; 1965; 2081; 2161; 3297; 3300; 3301; 3303; 3305; 3306; 3308; 3309; 3312; 3315; 3320; 3326; 3329; 3337; 4189; 4287; 4690; 4780; 5071; 5295; 5610; 5611; 5770; 5771; 7009; 7057; 7060; 7353; 7415; 7466; 7494; 7873; 8440; 8452; 8614; 8720; 9217; 9451; 9531; 9616; 9709; 9927; 10000; 10013; 10018; 10133; 10347; 10399; 10488; 10595; 10808; 10959; 10987; 11080; 11153; 22824; 22926; 23071; 23190; 23197; 23352; 23376; 23456; 23471; 23645; 23753; 25822; 26270; 26353; 26608; 27113; 27129; 27230; 27348; 30001; 51009; 51283; 51360; 51366; 51768; 54431; 54788; 54870; 54956; 55122; 55161; 55210; 55658; 55741; 55829; 56965; 57414; 57724; 58487; 64224; 64764; 65992; 79094; 79668; 79871; 79956; 79982; 80267; 80279; 80311; 84236; 84899; 89890; 90993; 91319; 92305; 118424; 148327; 153090; 153222; 201595; 202052; 111089941	467; 595; 857; 871; 1191; 1965; 3308; 3309; 4690; 7873; 8614; 9616; 10013; 10018; 10133; 10399; 22824; 23352; 27113; 27230; 54956; 79668; 79956; 84899; 90993; 153090; 202052	effectsize_down	0.11141	-1.59189	1	FALSE	1.12281
GO_BP	GO:1905562	regulation of vascular endothelial cell proliferation	GO:0001936; GO:0101023	52	22	10	1621; 2247; 2260; 2321; 3146; 3481; 3676; 4192; 4208; 5170; 5335; 5468; 6347; 6667; 6774; 6868; 8854; 8862; 10000; 51548; 55334; 441478	1621; 2321; 3481; 3676; 4192; 5468; 6347; 6774; 8862; 51548	effectsize_down	0.111527	-1.59137	1	FALSE	2.58964
GO_BP	GO:1903557	positive regulation of tumor necrosis factor superfamily cytokine production	GO:0001819; GO:1903555; GO:0071706	114	67	15	101; 177; 351; 566; 929; 943; 1191; 1535; 1652; 1660; 2048; 3066; 3133; 3146; 3315; 3459; 3569; 3670; 3717; 3929; 3965; 4615; 4938; 5295; 5336; 5663; 5724; 5781; 5795; 6774; 6868; 7040; 7057; 7096; 7097; 7098; 7291; 7474; 7855; 8737; 8767; 8772; 8915; 9181; 9261; 9590; 10392; 10417; 10564; 10865; 23586; 23643; 26137; 51561; 54093; 56848; 57506; 58515; 64127; 64135; 64170; 64581; 83786; 84868; 113277; 114609; 148022	1191; 2048; 3459; 4938; 6774; 7040; 7098; 7474; 8772; 10392; 23586; 64170; 83786; 84868; 114609	effectsize_up	0.111531	1.59135	1	FALSE	1.2755
GO_BP	GO:0002931	response to ischemia	GO:0006950	65	52	12	360; 596; 842; 857; 1435; 1436; 1728; 1827; 1958; 2185; 3099; 3684; 3764; 3767; 4208; 4217; 4602; 4780; 4880; 4883; 5025; 5027; 5291; 5606; 5608; 5970; 5978; 6376; 6543; 6654; 7157; 7345; 8864; 8878; 8996; 9131; 9475; 10105; 10519; 10525; 11149; 23172; 23417; 24145; 29904; 55328; 56666; 57103; 57492; 65018; 79625; 80315	596; 857; 1436; 3684; 3764; 4883; 5291; 9131; 10525; 56666; 57103; 80315	effectsize_down	0.111716	-1.59053	1	FALSE	1.31474
GO_BP	GO:1901799	negative regulation of proteasomal protein catabolic process	GO:0042177; GO:0061136; GO:1903051; GO:0010498	57	44	9	210; 819; 1457; 1459; 2272; 3326; 4130; 4534; 4983; 5582; 6135; 6449; 6469; 6599; 6815; 7874; 7917; 8239; 8473; 8667; 9097; 9491; 9683; 10755; 11011; 11315; 23429; 27074; 29761; 29997; 51035; 51105; 51322; 51377; 55872; 56658; 57805; 64844; 65992; 80011; 84640; 165324; 258010; 474384	819; 2272; 6469; 6815; 27074; 29997; 51035; 57805; 258010	effectsize_down	0.11178	-1.59025	1	FALSE	1.16534
GO_BP	GO:0051170	import into nucleus	GO:0006913	172	139	26	103; 207; 602; 652; 754; 868; 983; 999; 1026; 1386; 1408; 1432; 1434; 1812; 1871; 1894; 1994; 2033; 2316; 2737; 3320; 3621; 3717; 3728; 3836; 3837; 3838; 3839; 3840; 3841; 3842; 3843; 4000; 4088; 4763; 4775; 4792; 4851; 4869; 4927; 4928; 5295; 5371; 5469; 5514; 5530; 5569; 5580; 5587; 5663; 5743; 5901; 5903; 6396; 6469; 6608; 6774; 6788; 6789; 7040; 7157; 7175; 7249; 7341; 7494; 7545; 7957; 8021; 8692; 8720; 8841; 8878; 8882; 9349; 9478; 9531; 9631; 9670; 9688; 9818; 9883; 9972; 10073; 10155; 10204; 10526; 10527; 10553; 10628; 10736; 10758; 10762; 11142; 11261; 11331; 23511; 23534; 23633; 23649; 26060; 26953; 29969; 30000; 51194; 51307; 51366; 51501; 51548; 51569; 51684; 51715; 53371; 55027; 55122; 55198; 55612; 55696; 55705; 55746; 55929; 57122; 57506; 60468; 64901; 79711; 79902; 80149; 80208; 84220; 84268; 94026; 129401; 144165; 146059; 152877; 402569; 503542; 727851; 100101267	103; 652; 2316; 2737; 3621; 3728; 3836; 3840; 4000; 4088; 4927; 5569; 5587; 6469; 6774; 7040; 8882; 9883; 11142; 23633; 51548; 55612; 55929; 80149; 84268; 100101267	effectsize_up	0.111862	1.58988	1	FALSE	1.06567
GO_BP	GO:0009060	aerobic respiration	GO:0045333	201	169	20	48; 50; 89; 158; 205; 215; 387; 402; 498; 506; 509; 513; 514; 515; 521; 522; 538; 637; 664; 847; 863; 891; 983; 1291; 1327; 1329; 1337; 1340; 1345; 1347; 1349; 1350; 1352; 1431; 1537; 1716; 1737; 1738; 1743; 2271; 2395; 2631; 3091; 3416; 3417; 3418; 3419; 3420; 3421; 3658; 4191; 4436; 4508; 4509; 4512; 4513; 4514; 4519; 4535; 4536; 4537; 4538; 4539; 4540; 4541; 4694; 4695; 4696; 4697; 4698; 4700; 4702; 4705; 4706; 4707; 4708; 4709; 4710; 4711; 4712; 4713; 4715; 4716; 4717; 4719; 4720; 4722; 4723; 4724; 4725; 4726; 4728; 4731; 4967; 5018; 5160; 5162; 6389; 6390; 6391; 6472; 6622; 6834; 6901; 7349; 7381; 7384; 7385; 7386; 7388; 7415; 8801; 8802; 8803; 9016; 9167; 9377; 9551; 9555; 9650; 9927; 10105; 10632; 11315; 23410; 23479; 23530; 23786; 26471; 27069; 27089; 29103; 29796; 29997; 30968; 51079; 51085; 51103; 51142; 54205; 54539; 55753; 55967; 56181; 57017; 65018; 65084; 79085; 79736; 80025; 84275; 84277; 84300; 92259; 93974; 113115; 125965; 126328; 130752; 134145; 135154; 170712; 205327; 246269; 374291; 388753; 400916; 440567; 790955	205; 522; 664; 847; 1329; 1737; 3418; 4508; 4519; 4541; 4696; 4710; 5160; 7386; 10632; 29103; 29997; 51085; 55753; 125965	effectsize_down	0.111871	-1.58984	1	FALSE	0.674227
GO_BP	GO:0019217	regulation of fatty acid metabolic process	GO:0010565; GO:0019216; GO:0062012; GO:0006631	109	69	14	32; 37; 207; 208; 215; 341; 552; 672; 857; 972; 1268; 1374; 2170; 2171; 2329; 2695; 3553; 3638; 3667; 3692; 5163; 5164; 5165; 5166; 5230; 5465; 5467; 5468; 5743; 6622; 6720; 7291; 7376; 8660; 8816; 8850; 9104; 9518; 9611; 9926; 10062; 10295; 10464; 10613; 11160; 22933; 22937; 23038; 23352; 23409; 23411; 23417; 27010; 51085; 51141; 51422; 55198; 57761; 58526; 60481; 64410; 80025; 83752; 84879; 85414; 151176; 205251; 219743; 254013	857; 1268; 2171; 2329; 3553; 3638; 5468; 8660; 8850; 22933; 23352; 51085; 51422; 84879	effectsize_up	0.111901	1.58971	1	FALSE	1.15596
GO_BP	GO:0060271	cilium assembly	GO:0044782; GO:0070925; GO:0120031	395	321	46	207; 378; 403; 583; 585; 755; 989; 1183; 1453; 1540; 1639; 1756; 1767; 1874; 1902; 1952; 2302; 2316; 2622; 2665; 2909; 2932; 2934; 3064; 3175; 3754; 3784; 3911; 3983; 3985; 4134; 4218; 4735; 4750; 4851; 4952; 4957; 5108; 5116; 5314; 5990; 5991; 6102; 6674; 6738; 6792; 7016; 7320; 7419; 7798; 7802; 8100; 8195; 8239; 8382; 8481; 8555; 8556; 8558; 8632; 8655; 8729; 8766; 8814; 9001; 9114; 9148; 9342; 9371; 9474; 9480; 9576; 9657; 9662; 9696; 9727; 9738; 9742; 9786; 9851; 9857; 10013; 10096; 10097; 10198; 10233; 10257; 10309; 10413; 10464; 10640; 10677; 10733; 10801; 10806; 10807; 10938; 11020; 11092; 11127; 11190; 22832; 22858; 22873; 22885; 22897; 22919; 22994; 23059; 23093; 23116; 23224; 23268; 23300; 23322; 23329; 23386; 23639; 25776; 25809; 25814; 25876; 25886; 25930; 25937; 25981; 26005; 26074; 26123; 26140; 26146; 26160; 26259; 27077; 27148; 27152; 27185; 27241; 28981; 29070; 29105; 29887; 30844; 30845; 30846; 49856; 50807; 51057; 51098; 51134; 51256; 51259; 51382; 51474; 51524; 51626; 51668; 51715; 54521; 54558; 54768; 54806; 54874; 54903; 54919; 54935; 54970; 55036; 55081; 55112; 55172; 55212; 55262; 55329; 55531; 55582; 55704; 55717; 55742; 55764; 55779; 55835; 56171; 56623; 56683; 56912; 57096; 57216; 57489; 57539; 57545; 57562; 57639; 57728; 57787; 63917; 64422; 64518; 64792; 64844; 65062; 65250; 65999; 79140; 79363; 79582; 79598; 79600; 79645; 79659; 79734; 79738; 79770; 79809; 79819; 79846; 79867; 79874; 79925; 79969; 79989; 80127; 80173; 80184; 80199; 80210; 80216; 80217; 80321; 83538; 83544; 83547; 83871; 84062; 84071; 84080; 84100; 84140; 84173; 84223; 84260; 84314; 84747; 84902; 85302; 85452; 85462; 89765; 89891; 90355; 90410; 91147; 91978; 92344; 92482; 93233; 93594; 94137; 95681; 112752; 115704; 115948; 116143; 116840; 117177; 117178; 118491; 123016; 123811; 123872; 125488; 126820; 132320; 136332; 137392; 138162; 138639; 144132; 144165; 144535; 145173; 145508; 146057; 146754; 146849; 147700; 150737; 152206; 153241; 154865; 160762; 161502; 161582; 164714; 170690; 196383; 199221; 200373; 200728; 200894; 202018; 219844; 220136; 221322; 221421; 221481; 225689; 255101; 282809; 284001; 285331; 317662; 339145; 345643; 347240; 353116; 374407; 392509; 401024; 644890; 107080638	1453; 1902; 1952; 2316; 2932; 2934; 3064; 3911; 4134; 4218; 5116; 5991; 6102; 7320; 7798; 8632; 8729; 9657; 9696; 10013; 10801; 22897; 22919; 25937; 25981; 51382; 51524; 54768; 54919; 54970; 55081; 55764; 55779; 56912; 57216; 64422; 79598; 79770; 79989; 80321; 84902; 117177; 147700; 200894; 284001; 374407	effectsize_down	0.112023	-1.58917	1	FALSE	0.816423
GO_BP	GO:2001028	positive regulation of endothelial cell chemotaxis	GO:0010595; GO:0050921; GO:2001026; GO:0035767	15	12	2	2247; 2260; 3315; 3791; 4233; 5025; 5587; 5641; 7114; 7422; 8817; 25865	5587; 8817	effectsize_down	0.112028	-1.58914	1	FALSE	0.949536
GO_BP	GO:0000959	mitochondrial RNA metabolic process	GO:0016070	61	56	5	708; 2309; 2617; 2926; 3028; 5430; 5431; 5442; 5562; 6832; 7019; 7978; 9238; 10128; 10352; 11128; 25821; 25885; 51001; 51067; 51095; 51106; 51250; 51654; 54802; 54931; 54938; 55006; 55157; 55683; 55703; 56652; 60314; 60528; 64216; 64863; 79675; 79736; 79828; 80222; 80298; 80324; 81892; 84148; 84172; 84275; 84881; 87178; 90806; 124454; 130916; 133522; 201626; 284058; 387338; 400916	5430; 25885; 54931; 80324; 84881	effectsize_down	0.112036	-1.58911	1	FALSE	0.50868
GO_BP	GO:0097345	mitochondrial outer membrane permeabilization	GO:1902110; GO:0097190	33	25	4	291; 292; 293; 598; 637; 664; 665; 666; 2139; 2729; 2931; 2932; 3303; 7417; 8326; 8870; 9026; 10449; 10572; 28978; 55288; 79594; 93974; 282991; 400916	664; 665; 2932; 8870	effectsize_down	0.112098	-1.58883	1	FALSE	0.911554
GO_BP	GO:0051494	negative regulation of cytoskeleton organization	GO:0010639; GO:0051493; GO:0007010	169	138	28	118; 119; 120; 324; 585; 672; 822; 829; 830; 899; 1496; 1859; 1901; 2039; 2059; 2288; 2314; 2648; 2764; 2934; 3925; 4089; 4131; 4133; 4233; 4281; 4591; 4682; 4869; 5062; 5071; 5216; 5217; 5290; 5295; 5580; 5756; 5962; 6314; 6622; 6709; 6710; 6711; 6712; 6840; 6904; 7082; 7111; 7114; 7454; 8195; 8500; 8850; 8874; 9026; 9181; 9353; 9463; 9535; 10013; 10163; 10297; 10300; 10382; 10391; 10395; 10519; 10565; 10634; 10677; 11013; 11078; 11151; 11344; 22911; 22919; 22974; 23075; 23122; 23189; 23271; 23332; 23671; 24139; 25802; 25876; 25959; 26586; 27124; 29766; 29767; 50810; 50848; 50853; 50944; 51332; 51474; 51571; 51676; 51763; 54434; 54961; 55604; 55755; 56890; 57159; 57175; 57482; 57551; 57731; 58526; 79822; 79929; 80127; 81624; 84952; 85415; 85464; 85477; 89795; 89927; 90102; 91147; 91663; 114822; 116985; 126820; 130271; 136319; 146057; 146206; 163782; 165186; 253725; 286527; 338657; 440193; 122394733	118; 119; 1496; 2288; 2934; 4281; 5217; 5962; 6710; 6711; 6712; 7111; 8850; 8874; 9353; 10013; 10163; 10297; 10634; 11078; 22919; 25959; 50848; 55604; 79822; 89927; 91663; 163782	effectsize_down	0.11218	-1.58847	1	FALSE	1.15596
GO_BP	GO:0044419	biological process involved in interspecies interaction between organisms		1836	1094	235	2; 19; 25; 71; 101; 103; 104; 128; 133; 142; 156; 164; 185; 196; 207; 210; 274; 290; 301; 306; 329; 330; 331; 348; 351; 358; 373; 375; 384; 387; 409; 445; 550; 558; 566; 575; 581; 596; 598; 602; 613; 639; 654; 661; 664; 665; 669; 682; 684; 706; 708; 715; 716; 717; 718; 721; 728; 730; 801; 811; 824; 834; 836; 837; 839; 840; 841; 842; 857; 858; 867; 883; 904; 905; 929; 949; 950; 961; 965; 972; 975; 983; 998; 999; 1019; 1021; 1025; 1051; 1054; 1072; 1105; 1130; 1147; 1174; 1191; 1267; 1268; 1291; 1373; 1374; 1386; 1387; 1398; 1432; 1435; 1436; 1437; 1452; 1457; 1508; 1514; 1520; 1525; 1535; 1540; 1543; 1571; 1594; 1604; 1605; 1612; 1613; 1642; 1653; 1654; 1660; 1665; 1687; 1728; 1734; 1755; 1803; 1813; 1869; 1906; 1910; 1915; 1948; 1949; 1956; 1969; 1984; 2023; 2033; 2040; 2048; 2058; 2060; 2074; 2125; 2131; 2149; 2150; 2161; 2192; 2194; 2197; 2207; 2241; 2289; 2317; 2332; 2335; 2353; 2355; 2519; 2534; 2537; 2547; 2597; 2621; 2625; 2627; 2633; 2634; 2635; 2643; 2664; 2671; 2672; 2736; 2810; 2823; 2876; 2879; 2885; 2896; 2919; 2920; 2921; 2934; 2950; 2962; 3004; 3032; 3065; 3066; 3075; 3091; 3093; 3098; 3105; 3106; 3107; 3113; 3123; 3133; 3134; 3135; 3140; 3146; 3148; 3149; 3151; 3164; 3248; 3263; 3265; 3297; 3303; 3304; 3312; 3315; 3320; 3326; 3329; 3373; 3383; 3394; 3416; 3426; 3428; 3429; 3430; 3454; 3455; 3459; 3460; 3482; 3516; 3551; 3553; 3556; 3566; 3569; 3570; 3575; 3576; 3587; 3588; 3594; 3595; 3600; 3609; 3625; 3643; 3654; 3656; 3659; 3660; 3661; 3662; 3663; 3665; 3669; 3673; 3684; 3685; 3687; 3688; 3693; 3695; 3696; 3716; 3717; 3718; 3725; 3764; 3799; 3824; 3839; 3843; 3856; 3868; 3902; 3916; 3920; 3921; 3925; 3929; 3949; 3956; 3958; 3960; 3964; 3965; 4016; 4025; 4034; 4049; 4061; 4067; 4088; 4091; 4179; 4204; 4208; 4217; 4258; 4261; 4277; 4292; 4316; 4318; 4343; 4589; 4599; 4600; 4615; 4627; 4628; 4641; 4671; 4684; 4686; 4690; 4734; 4780; 4781; 4790; 4791; 4792; 4793; 4795; 4814; 4828; 4841; 4843; 4851; 4853; 4864; 4879; 4938; 4953; 5027; 5034; 5045; 5052; 5054; 5058; 5062; 5071; 5091; 5094; 5119; 5142; 5170; 5199; 5266; 5289; 5291; 5292; 5293; 5294; 5295; 5297; 5336; 5359; 5366; 5371; 5452; 5465; 5467; 5468; 5469; 5478; 5479; 5481; 5495; 5537; 5538; 5578; 5580; 5581; 5587; 5591; 5594; 5595; 5599; 5600; 5606; 5608; 5609; 5610; 5611; 5618; 5648; 5702; 5724; 5731; 5732; 5734; 5737; 5743; 5770; 5771; 5777; 5781; 5802; 5818; 5819; 5836; 5861; 5868; 5871; 5873; 5894; 5914; 5919; 5966; 5970; 5971; 5976; 5978; 5987; 6041; 6048; 6156; 6170; 6197; 6198; 6210; 6223; 6347; 6372; 6376; 6387; 6397; 6404; 6415; 6421; 6464; 6472; 6502; 6510; 6520; 6541; 6556; 6573; 6575; 6584; 6590; 6597; 6598; 6609; 6622; 6667; 6672; 6675; 6688; 6714; 6732; 6733; 6737; 6767; 6772; 6773; 6777; 6810; 6812; 6814; 6845; 6868; 6882; 6885; 6895; 6915; 6992; 6993; 7023; 7037; 7040; 7054; 7096; 7097; 7098; 7105; 7128; 7132; 7133; 7157; 7178; 7187; 7189; 7251; 7268; 7292; 7294; 7297; 7301; 7318; 7334; 7353; 7356; 7376; 7405; 7409; 7412; 7425; 7431; 7454; 7474; 7494; 7520; 7531; 7534; 7538; 7706; 7726; 7728; 7779; 7791; 7804; 7852; 7855; 7867; 7874; 7879; 7942; 8029; 8061; 8091; 8106; 8140; 8165; 8288; 8339; 8343; 8344; 8349; 8372; 8398; 8399; 8411; 8449; 8467; 8473; 8493; 8517; 8542; 8546; 8547; 8564; 8575; 8635; 8638; 8673; 8678; 8692; 8724; 8725; 8729; 8751; 8754; 8764; 8767; 8772; 8780; 8812; 8815; 8819; 8829; 8870; 8876; 8878; 8887; 8915; 8934; 8942; 8970; 8976; 9020; 9023; 9051; 9074; 9076; 9080; 9093; 9097; 9111; 9113; 9140; 9150; 9181; 9188; 9201; 9212; 9213; 9217; 9218; 9246; 9255; 9258; 9261; 9341; 9367; 9373; 9424; 9466; 9470; 9474; 9475; 9482; 9516; 9525; 9572; 9590; 9618; 9636; 9641; 9646; 9683; 9684; 9698; 9755; 9759; 9781; 9821; 9830; 9867; 9868; 9908; 9958; 9965; 9972; 10010; 10014; 10060; 10062; 10068; 10077; 10084; 10096; 10097; 10125; 10133; 10146; 10155; 10211; 10212; 10219; 10221; 10225; 10241; 10269; 10270; 10318; 10344; 10383; 10392; 10417; 10435; 10454; 10475; 10488; 10492; 10521; 10524; 10527; 10533; 10561; 10572; 10577; 10581; 10594; 10605; 10612; 10614; 10616; 10621; 10622; 10623; 10625; 10695; 10741; 10747; 10758; 10771; 10865; 10868; 10906; 10924; 10935; 10949; 10955; 10964; 11005; 11009; 11018; 11019; 11040; 11059; 11060; 11093; 11100; 11117; 11126; 11128; 11140; 11145; 11151; 11213; 11221; 11238; 11274; 11331; 11334; 22806; 22841; 22843; 22861; 22863; 22890; 22904; 22933; 22948; 22978; 23005; 23052; 23076; 23087; 23097; 23098; 23118; 23137; 23138; 23151; 23170; 23180; 23207; 23208; 23220; 23265; 23325; 23328; 23369; 23406; 23476; 23478; 23515; 23521; 23580; 23586; 23607; 23641; 23643; 23650; 23658; 23705; 23765; 24138; 25819; 25827; 25893; 25921; 25939; 25942; 25945; 25978; 26007; 26057; 26058; 26060; 26065; 26100; 26146; 26191; 26268; 26273; 26472; 26503; 26524; 27063; 27086; 27177; 27243; 27246; 27250; 27350; 27433; 29072; 29078; 29102; 29110; 29115; 29126; 29801; 29883; 29915; 29979; 29997; 50506; 50848; 50856; 50943; 51114; 51127; 51135; 51176; 51191; 51193; 51251; 51295; 51296; 51304; 51316; 51428; 51441; 51510; 51552; 51561; 51571; 51652; 51667; 51728; 51734; 51752; 51763; 53349; 53373; 54472; 54476; 54502; 54512; 54541; 54606; 54623; 54625; 54726; 54765; 54809; 54920; 55008; 55026; 55054; 55061; 55065; 55072; 55088; 55122; 55125; 55128; 55146; 55161; 55198; 55207; 55210; 55223; 55337; 55366; 55421; 55509; 55577; 55593; 55601; 55603; 55636; 55646; 55647; 55655; 55666; 55703; 55718; 55763; 55765; 55770; 55829; 55876; 55914; 56169; 56339; 56658; 56659; 56829; 56897; 56907; 56919; 56927; 57088; 57142; 57159; 57162; 57169; 57337; 57506; 57590; 57617; 57674; 57678; 57724; 57787; 58191; 58484; 58487; 58509; 58515; 58985; 59307; 60343; 60489; 60509; 63826; 63906; 64108; 64127; 64135; 64170; 64332; 64343; 64581; 64710; 64771; 64848; 65010; 66005; 79102; 79132; 79155; 79188; 79415; 79465; 79577; 79581; 79594; 79643; 79671; 79677; 79720; 79792; 79798; 79812; 79844; 79931; 79969; 80149; 80196; 80212; 80216; 80254; 80328; 80329; 80352; 80380; 80772; 81035; 81559; 81570; 81576; 81603; 81607; 81622; 81786; 81790; 81844; 81858; 81926; 81929; 83666; 83737; 83862; 83872; 84034; 84101; 84166; 84233; 84243; 84282; 84292; 84329; 84522; 84640; 84818; 84868; 84871; 84885; 84932; 84937; 84993; 85236; 85363; 85364; 89122; 90268; 90678; 90861; 90864; 90933; 91351; 91392; 91445; 91543; 91782; 92140; 92421; 92610; 93082; 112703; 112936; 113277; 114548; 114609; 114769; 115004; 115361; 115992; 116071; 118788; 120224; 121260; 122618; 127018; 127544; 128637; 128866; 129607; 131578; 132299; 133396; 135154; 140564; 140609; 140686; 140733; 140823; 140885; 144811; 146433; 146850; 146857; 148022; 151636; 151887; 153090; 161145; 163702; 169026; 170506; 171389; 171568; 197259; 200316; 200576; 201292; 201294; 201626; 203068; 205860; 219931; 220001; 222236; 222256; 246330; 252983; 253832; 253943; 254827; 255231; 255520; 256987; 257397; 259197; 280664; 283234; 284297; 285195; 286827; 338382; 338879; 340061; 345611; 353091; 375593; 375791; 378108; 389856; 440026; 440275; 493829; 646627; 647087; 653082; 653361; 100133941; 100507436	2; 103; 133; 274; 290; 306; 445; 596; 664; 665; 684; 834; 840; 841; 857; 867; 961; 1025; 1191; 1268; 1436; 1525; 1543; 1612; 1613; 1642; 1910; 1948; 2048; 2150; 2194; 2289; 2335; 2355; 2519; 2534; 2625; 2627; 2633; 2634; 2635; 2643; 2736; 2810; 2934; 2962; 3134; 3140; 3164; 3248; 3265; 3383; 3394; 3430; 3459; 3553; 3570; 3575; 3587; 3594; 3600; 3609; 3660; 3673; 3684; 3687; 3688; 3696; 3725; 3764; 3856; 3920; 3949; 3960; 4016; 4088; 4091; 4204; 4258; 4316; 4599; 4600; 4690; 4781; 4793; 4853; 4864; 4879; 4938; 5045; 5094; 5266; 5291; 5292; 5359; 5468; 5481; 5495; 5587; 5609; 5737; 5802; 5836; 5976; 6041; 6347; 6510; 6541; 6812; 6992; 7023; 7040; 7098; 7105; 7132; 7133; 7318; 7425; 7474; 7879; 8140; 8542; 8635; 8638; 8729; 8772; 8812; 8829; 8870; 8942; 9023; 9076; 9140; 9150; 9201; 9213; 9246; 9367; 9424; 9572; 9684; 9759; 9781; 9868; 10068; 10133; 10221; 10270; 10392; 10533; 10581; 10594; 10625; 11009; 11060; 11100; 11117; 11145; 11221; 11274; 22806; 22843; 22861; 22904; 22933; 22978; 23052; 23170; 23220; 23476; 23586; 23650; 24138; 25921; 25939; 25945; 26007; 27063; 27250; 29997; 50848; 51296; 51552; 51667; 53373; 54476; 54541; 54625; 55026; 55054; 55061; 55223; 55603; 55655; 56927; 57088; 57142; 57162; 57337; 64108; 64170; 64848; 79132; 79720; 79844; 80149; 80212; 80254; 80352; 80380; 81559; 83666; 83872; 84868; 84932; 85363; 92610; 112936; 114548; 114609; 115361; 118788; 127544; 129607; 131578; 140885; 151636; 151887; 153090; 161145; 170506; 219931; 285195; 340061; 100133941	effectsize_down	0.112222	-1.58828	1	FALSE	1.22381
GO_BP	GO:0002764	immune response-regulating signaling pathway	GO:0007165; GO:0050776	598	371	62	1; 25; 100; 142; 207; 329; 330; 331; 351; 409; 581; 596; 673; 708; 718; 719; 728; 784; 834; 857; 868; 919; 925; 929; 933; 961; 971; 973; 974; 975; 1147; 1387; 1399; 1445; 1452; 1512; 1520; 1535; 1540; 1654; 1845; 1967; 1997; 2033; 2150; 2207; 2241; 2355; 2357; 2533; 2534; 2625; 2633; 2634; 2664; 2672; 2822; 2885; 3105; 3115; 3119; 3123; 3135; 3146; 3265; 3303; 3304; 3312; 3329; 3428; 3430; 3547; 3551; 3654; 3656; 3659; 3661; 3662; 3665; 3684; 3764; 3783; 3815; 3824; 3843; 3903; 3920; 3929; 3932; 3937; 3958; 3984; 3988; 4034; 4067; 4208; 4214; 4277; 4615; 4671; 4690; 4773; 4790; 4792; 4795; 4814; 4843; 4938; 5027; 5058; 5062; 5074; 5094; 5142; 5144; 5170; 5290; 5293; 5295; 5335; 5336; 5338; 5359; 5537; 5538; 5580; 5581; 5583; 5587; 5591; 5594; 5599; 5601; 5602; 5608; 5609; 5610; 5621; 5663; 5678; 5747; 5771; 5777; 5795; 5802; 5819; 5970; 6188; 6197; 6397; 6416; 6461; 6573; 6654; 6714; 6794; 6885; 6895; 7006; 7096; 7097; 7098; 7105; 7128; 7187; 7189; 7294; 7301; 7334; 7353; 7409; 7410; 7430; 7462; 7525; 7531; 7706; 7805; 7867; 7917; 8013; 8061; 8398; 8473; 8517; 8525; 8546; 8547; 8631; 8638; 8678; 8767; 8780; 8815; 8878; 8887; 8890; 8891; 8892; 8893; 8915; 8934; 8945; 9111; 9113; 9212; 9214; 9258; 9261; 9404; 9424; 9473; 9564; 9572; 9684; 9698; 9781; 9867; 9958; 10062; 10211; 10318; 10384; 10385; 10392; 10451; 10454; 10603; 10612; 10616; 10657; 10924; 11118; 11119; 11120; 11126; 11213; 11331; 22841; 22861; 22933; 23098; 23149; 23151; 23180; 23228; 23304; 23308; 23325; 23369; 23586; 23607; 23643; 25800; 25827; 25865; 25921; 26007; 26057; 26060; 26065; 26191; 26524; 27086; 27242; 27246; 29110; 29126; 29915; 29979; 29997; 30968; 50943; 51114; 51135; 51295; 51296; 51304; 51324; 51428; 53347; 53833; 54542; 54726; 55072; 55198; 55366; 55577; 55601; 55666; 55765; 55914; 56659; 56829; 56919; 56927; 56940; 57142; 57162; 57181; 57413; 57506; 57590; 57724; 57787; 58484; 58509; 59338; 63906; 64005; 64127; 64135; 64332; 64581; 65125; 79132; 79155; 79671; 79931; 79969; 80149; 80196; 80216; 80381; 80772; 81035; 81559; 81570; 81622; 81790; 81926; 83737; 84233; 84243; 84282; 84433; 84807; 84868; 84885; 84937; 85364; 90268; 90864; 91543; 92610; 114548; 114609; 114625; 115004; 118788; 121260; 121665; 123920; 126014; 127018; 140609; 144811; 148022; 149041; 150372; 153090; 153579; 163486; 171389; 259197; 284415; 338382; 340061; 345611; 647087; 100133941	596; 834; 857; 961; 1512; 2150; 2355; 2357; 2534; 2625; 2633; 2634; 3265; 3430; 3684; 3764; 3920; 4690; 4773; 4938; 5094; 5359; 5587; 5609; 5621; 5802; 6461; 7098; 7105; 8638; 9214; 9424; 9572; 9684; 9781; 10384; 10392; 10451; 11118; 22861; 22933; 23586; 25921; 26007; 29997; 51296; 56927; 57142; 57162; 79132; 80149; 81559; 84433; 84868; 92610; 114548; 114609; 118788; 153090; 284415; 340061; 100133941	effectsize_down	0.112435	-1.58734	1	FALSE	0.952095
GO_BP	GO:2001046	positive regulation of integrin-mediated signaling pathway	GO:0009967; GO:2001044; GO:0007229	12	12	6	967; 2013; 2316; 3908; 3912; 3913; 3915; 3987; 4811; 55679; 84695; 284217	2316; 3908; 3915; 4811; 55679; 284217	effectsize_up	0.112497	1.58707	1	FALSE	2.84861
GO_BP	GO:0033574	response to testosterone	GO:0014070; GO:0033993; GO:1901654	46	36	6	367; 706; 790; 811; 867; 1728; 1906; 2002; 2629; 2821; 3207; 3209; 3239; 3297; 3480; 3767; 4478; 4678; 4824; 5723; 6198; 6696; 6715; 6915; 7057; 8031; 8837; 9475; 10481; 23411; 27086; 51389; 54464; 55334; 441376; 653361	867; 2821; 3207; 3480; 6696; 6715	effectsize_up	0.112511	1.58701	1	FALSE	0.949536
GO_BP	GO:0035710	CD4-positive, alpha-beta T cell activation	GO:0046631	134	88	14	177; 301; 384; 430; 538; 602; 604; 673; 861; 864; 865; 868; 975; 1051; 1514; 1604; 2033; 2475; 2625; 3123; 3142; 3146; 3561; 3566; 3569; 3570; 3572; 3594; 3662; 3716; 3718; 3956; 3965; 4092; 4221; 4297; 4602; 4976; 5295; 5590; 5734; 5914; 5971; 6046; 6095; 6461; 6774; 6775; 6776; 6778; 7048; 7292; 8767; 9021; 9308; 9655; 9760; 10312; 11126; 23308; 23476; 27086; 29110; 29126; 30968; 50943; 51043; 51176; 51561; 54542; 57045; 57089; 57546; 57630; 64218; 64332; 64410; 79798; 80149; 80762; 83737; 84433; 84695; 84807; 91543; 114548; 149041; 161882	2625; 3561; 3570; 3594; 4092; 4221; 6461; 6774; 9021; 9308; 23476; 80149; 84433; 114548	effectsize_up	0.112818	1.58565	1	FALSE	0.906375
GO_BP	GO:0014823	response to activity	GO:0050896	83	57	12	158; 210; 302; 498; 654; 847; 867; 983; 1284; 1291; 1407; 1408; 1605; 1906; 2335; 2353; 2729; 2730; 3033; 3091; 3297; 3569; 3673; 3688; 4313; 4772; 5290; 5467; 5562; 5563; 6262; 6715; 6794; 6935; 7054; 7352; 7384; 7852; 8140; 9365; 9804; 10014; 10060; 10631; 23135; 23371; 51719; 54407; 57190; 79147; 81790; 84808; 114789; 122622; 219537; 252995; 284207	847; 867; 1284; 1407; 2335; 3673; 3688; 4313; 6715; 6935; 8140; 252995	effectsize_up	0.112883	1.58537	1	FALSE	1.19941
GO_BP	GO:0051893	regulation of focal adhesion assembly	GO:0001952; GO:0090109; GO:0048041	63	56	7	25; 71; 387; 1307; 1613; 1845; 1946; 2039; 2042; 2824; 3791; 3987; 4088; 4323; 5728; 5747; 5786; 5795; 5879; 6093; 6281; 6385; 6422; 6548; 6714; 7010; 7057; 7094; 7248; 7414; 7422; 8829; 8861; 9270; 9448; 9475; 9647; 9748; 10395; 10979; 22998; 23122; 23332; 23499; 23603; 26073; 26585; 51057; 54361; 55920; 56940; 57662; 57669; 79834; 90102; 342184	1307; 1613; 4088; 4323; 7094; 8829; 22998	effectsize_up	0.112932	1.58515	1	FALSE	0.712152
GO_BP	GO:0090109	regulation of cell-substrate junction assembly	GO:0150116; GO:1901888; GO:0007044	63	56	7	25; 71; 387; 1307; 1613; 1845; 1946; 2039; 2042; 2824; 3791; 3987; 4088; 4323; 5728; 5747; 5786; 5795; 5879; 6093; 6281; 6385; 6422; 6548; 6714; 7010; 7057; 7094; 7248; 7414; 7422; 8829; 8861; 9270; 9448; 9475; 9647; 9748; 10395; 10979; 22998; 23122; 23332; 23499; 23603; 26073; 26585; 51057; 54361; 55920; 56940; 57662; 57669; 79834; 90102; 342184	1307; 1613; 4088; 4323; 7094; 8829; 22998	effectsize_up	0.112932	1.58515	1	FALSE	0.712152
GO_BP	GO:0051298	centrosome duplication	GO:0022402; GO:0007098	76	65	9	672; 675; 899; 1069; 2648; 4591; 4682; 4869; 5119; 5311; 5314; 6491; 7514; 7517; 7840; 8850; 9475; 9525; 9639; 9662; 9738; 9793; 9851; 10015; 10403; 10733; 10769; 22994; 22995; 23032; 23411; 25914; 25978; 26005; 26548; 26973; 27243; 29901; 51510; 51652; 54820; 55125; 55226; 55722; 55755; 55835; 56890; 64793; 80254; 80817; 84446; 85459; 91147; 92421; 116840; 118611; 128866; 152185; 153241; 159989; 163786; 282809; 284001; 284403; 338657	1069; 8850; 10769; 55722; 80254; 84446; 159989; 284001; 284403	effectsize_down	0.113175	-1.58408	1	FALSE	0.788845
GO_BP	GO:0044771	meiotic cell cycle phase transition	GO:0044770; GO:1903046	17	14	5	991; 993; 994; 995; 7272; 9088; 9133; 10403; 11130; 55743; 57082; 140901; 149420; 225689	995; 9088; 11130; 55743; 140901	effectsize_up	0.113194	1.584	1	FALSE	2.03472
GO_BP	GO:0045321	leukocyte activation	GO:0001775; GO:0002376	1000	653	142	25; 27; 60; 86; 100; 101; 102; 136; 164; 177; 196; 207; 292; 301; 306; 343; 351; 384; 387; 430; 472; 538; 558; 566; 572; 581; 596; 602; 604; 613; 637; 639; 648; 652; 673; 677; 678; 683; 684; 718; 728; 814; 836; 841; 857; 860; 861; 864; 865; 867; 868; 896; 919; 924; 925; 933; 960; 961; 970; 972; 973; 974; 975; 977; 1015; 1021; 1026; 1050; 1051; 1054; 1075; 1191; 1209; 1268; 1316; 1326; 1386; 1435; 1437; 1445; 1499; 1503; 1514; 1525; 1540; 1604; 1650; 1725; 1739; 1773; 1794; 1803; 1840; 1845; 1906; 1947; 1948; 1949; 1958; 2000; 2013; 2033; 2047; 2048; 2064; 2067; 2146; 2150; 2175; 2177; 2185; 2207; 2241; 2242; 2281; 2294; 2302; 2309; 2319; 2335; 2355; 2475; 2534; 2547; 2621; 2624; 2625; 2629; 2648; 2697; 2736; 2737; 2885; 2896; 2934; 2956; 3070; 3087; 3105; 3108; 3109; 3113; 3115; 3119; 3123; 3133; 3134; 3135; 3140; 3142; 3146; 3149; 3175; 3251; 3280; 3329; 3383; 3394; 3398; 3430; 3459; 3460; 3476; 3481; 3485; 3516; 3549; 3553; 3561; 3566; 3569; 3570; 3572; 3574; 3575; 3576; 3589; 3594; 3598; 3600; 3601; 3603; 3604; 3615; 3623; 3659; 3662; 3676; 3683; 3684; 3688; 3689; 3696; 3707; 3714; 3716; 3717; 3718; 3735; 3764; 3815; 3824; 3902; 3916; 3929; 3932; 3936; 3937; 3949; 3953; 3955; 3956; 3958; 3965; 3981; 3988; 4004; 4055; 4067; 4088; 4092; 4137; 4179; 4189; 4192; 4208; 4221; 4242; 4254; 4277; 4292; 4297; 4323; 4436; 4478; 4602; 4615; 4627; 4683; 4690; 4739; 4773; 4775; 4783; 4853; 4860; 4914; 4976; 5027; 5052; 5074; 5079; 5087; 5130; 5170; 5290; 5293; 5294; 5295; 5316; 5321; 5336; 5359; 5361; 5395; 5530; 5532; 5562; 5573; 5580; 5581; 5585; 5590; 5591; 5618; 5621; 5663; 5678; 5699; 5724; 5730; 5734; 5771; 5777; 5781; 5795; 5813; 5819; 5873; 5880; 5896; 5914; 5971; 6046; 6095; 6146; 6188; 6194; 6284; 6347; 6372; 6376; 6385; 6404; 6422; 6461; 6469; 6482; 6522; 6541; 6556; 6571; 6595; 6597; 6598; 6599; 6602; 6603; 6604; 6605; 6622; 6647; 6654; 6655; 6659; 6670; 6688; 6714; 6722; 6774; 6775; 6776; 6777; 6778; 6794; 6810; 6812; 6813; 6814; 6830; 6845; 6868; 6869; 6929; 6932; 6935; 7037; 7040; 7048; 7057; 7096; 7097; 7098; 7107; 7128; 7133; 7155; 7157; 7158; 7163; 7189; 7248; 7292; 7297; 7301; 7356; 7374; 7409; 7412; 7442; 7454; 7462; 7468; 7471; 7474; 7480; 7494; 7525; 7528; 7532; 7551; 7784; 7805; 7855; 7917; 7922; 8013; 8227; 8289; 8291; 8320; 8324; 8325; 8326; 8379; 8399; 8440; 8451; 8503; 8530; 8546; 8654; 8660; 8673; 8692; 8723; 8744; 8754; 8764; 8767; 8772; 8773; 8876; 8877; 8915; 8934; 8935; 8943; 9021; 9025; 9047; 9092; 9093; 9111; 9156; 9231; 9258; 9306; 9308; 9452; 9466; 9473; 9474; 9479; 9572; 9580; 9655; 9678; 9730; 9734; 9750; 9759; 9760; 9846; 9867; 9935; 9976; 9978; 10014; 10039; 10062; 10077; 10125; 10148; 10193; 10202; 10312; 10385; 10397; 10451; 10457; 10459; 10461; 10464; 10524; 10673; 10758; 10808; 10814; 10945; 11005; 11119; 11126; 11143; 11146; 11151; 11221; 11280; 11331; 11334; 22806; 22890; 22904; 22976; 23075; 23149; 23208; 23210; 23228; 23240; 23303; 23308; 23376; 23385; 23476; 23513; 23598; 23607; 25793; 25800; 25807; 25853; 26191; 27086; 27177; 27242; 27347; 28514; 29102; 29110; 29117; 29126; 29781; 30011; 30817; 30968; 50856; 50943; 51043; 51063; 51111; 51176; 51341; 51463; 51561; 51571; 53833; 54361; 54472; 54518; 54537; 54542; 54567; 54890; 55013; 55122; 55183; 55193; 55274; 55509; 55619; 55626; 55636; 55716; 55795; 55824; 55846; 55904; 56262; 56339; 56603; 56848; 56940; 56941; 57045; 57089; 57102; 57162; 57178; 57181; 57492; 57546; 57580; 57630; 57678; 58515; 63925; 64109; 64127; 64218; 64332; 64343; 64410; 64421; 64581; 64784; 64844; 64926; 65266; 65992; 79155; 79465; 79576; 79798; 79915; 80149; 80328; 80329; 80380; 80381; 80758; 80762; 81545; 81609; 81704; 83737; 84101; 84433; 84447; 84524; 84542; 84695; 84787; 84807; 84861; 84868; 89780; 89832; 90379; 91543; 112616; 113277; 114548; 114609; 115004; 115650; 116071; 118460; 121260; 133396; 139818; 140685; 140885; 143684; 145581; 146850; 148022; 149041; 149840; 150372; 161145; 161882; 165918; 196528; 200081; 200558; 201294; 259197; 259307; 283234; 284467; 285282; 345611; 359948; 374383; 387597; 399687; 407975; 440275; 441478; 653519; 100133941; 100507436	27; 136; 306; 596; 648; 652; 677; 684; 814; 841; 857; 867; 961; 977; 1075; 1191; 1268; 1525; 1794; 1948; 2000; 2047; 2048; 2146; 2150; 2294; 2335; 2355; 2534; 2625; 2736; 2737; 2934; 3134; 3140; 3251; 3383; 3394; 3430; 3459; 3481; 3485; 3553; 3561; 3570; 3574; 3575; 3589; 3594; 3598; 3600; 3601; 3604; 3676; 3684; 3688; 3689; 3696; 3707; 3764; 3936; 3949; 3955; 4004; 4088; 4092; 4192; 4221; 4242; 4323; 4690; 4773; 4853; 5087; 5316; 5359; 5621; 5699; 5813; 6347; 6461; 6469; 6482; 6541; 6602; 6603; 6647; 6659; 6774; 6812; 6932; 6935; 7040; 7098; 7133; 7474; 7551; 8503; 8660; 8744; 8772; 9021; 9308; 9572; 9759; 9935; 10202; 10397; 10451; 10457; 11221; 22806; 22904; 23385; 23476; 23513; 25853; 28514; 51341; 55013; 55824; 55846; 56941; 57162; 57178; 63925; 64109; 80149; 80380; 84433; 84787; 84868; 90379; 114548; 114609; 118460; 140885; 161145; 200081; 285282; 387597; 100133941	effectsize_up	0.113222	1.58387	1	FALSE	1.2389
GO_BP	GO:0002449	lymphocyte mediated immunity	GO:0002443	384	180	29	164; 177; 182; 196; 409; 602; 604; 708; 715; 716; 717; 718; 721; 730; 924; 925; 970; 972; 975; 1054; 1075; 1130; 1191; 1379; 1398; 1512; 1604; 2013; 2067; 2207; 2302; 2625; 2671; 2794; 2885; 2956; 3004; 3105; 3106; 3107; 3123; 3133; 3134; 3135; 3136; 3140; 3146; 3251; 3263; 3329; 3383; 3426; 3553; 3554; 3566; 3569; 3575; 3594; 3598; 3665; 3799; 3824; 3902; 3916; 3965; 3981; 4049; 4092; 4179; 4292; 4436; 4615; 4683; 5027; 5052; 5130; 5291; 5295; 5395; 5532; 5562; 5580; 5590; 5777; 5819; 5873; 6398; 6777; 6778; 6830; 6845; 6885; 7037; 7040; 7133; 7158; 7189; 7292; 7374; 7409; 7454; 7468; 7532; 7784; 7855; 8417; 8772; 8915; 9025; 9156; 9166; 9214; 9466; 10039; 10125; 10225; 10312; 10383; 10384; 10459; 10747; 10758; 10865; 11118; 11126; 11151; 22890; 22976; 23075; 23180; 23207; 23376; 23705; 29126; 50943; 51111; 51561; 51571; 53833; 54537; 54795; 55061; 55183; 55207; 56940; 56941; 64005; 64127; 64170; 64332; 79465; 79915; 80328; 80329; 80762; 81545; 81607; 81622; 84542; 84787; 84861; 84868; 91543; 114548; 118460; 121260; 127544; 127943; 146850; 149840; 163486; 165918; 200558; 201294; 203068; 259197; 259307; 353091; 619207; 100507436	182; 1075; 1191; 1512; 2625; 3134; 3140; 3251; 3383; 3553; 3575; 3594; 3598; 4092; 5291; 7040; 7133; 8772; 9214; 10384; 11118; 55061; 56941; 64170; 84787; 84868; 114548; 118460; 127544	effectsize_down	0.11331	-1.58349	1	FALSE	0.917885
GO_BP	GO:0060413	atrial septum morphogenesis	GO:0060411; GO:0003209; GO:0003283	15	13	2	90; 659; 2626; 3491; 3670; 4853; 6608; 6659; 7042; 7468; 23493; 57057; 161882	4853; 6659	effectsize_up	0.11341	1.58305	1	FALSE	0.876495
GO_BP	GO:0032891	negative regulation of organic acid transport	GO:0032890; GO:0051051; GO:0015849	23	14	2	18; 134; 207; 208; 2182; 3351; 5592; 5997; 7057; 8501; 8660; 10550; 51024; 124935	8660; 124935	effectsize_up	0.113752	1.58155	1	FALSE	0.813888
GO_BP	GO:0030948	negative regulation of vascular endothelial growth factor receptor signaling pathway	GO:0009968; GO:0030947; GO:0090288; GO:0048010	12	10	5	3087; 4734; 5770; 9146; 10016; 11117; 22905; 79812; 153090; 199731	9146; 10016; 11117; 153090; 199731	effectsize_up	0.113841	1.58116	1	FALSE	2.84861
GO_BP	GO:0048024	regulation of mRNA splicing, via spliceosome	GO:0043484; GO:0050684; GO:0000398	111	87	18	708; 1153; 1207; 1655; 1859; 2332; 3190; 3191; 3192; 4116; 4686; 4691; 4857; 4858; 4928; 5394; 5725; 5935; 5936; 5976; 5978; 6428; 6429; 6431; 6432; 6433; 6434; 6625; 6651; 6732; 6733; 7536; 8241; 8683; 9444; 9584; 9588; 9939; 9967; 10181; 10250; 10284; 10419; 10521; 10656; 10657; 10658; 10772; 10921; 10929; 11030; 11338; 22827; 22985; 23210; 23543; 26528; 27316; 27339; 29890; 29896; 51341; 51574; 54033; 54502; 55082; 55147; 55234; 57060; 57703; 58517; 60680; 64783; 65109; 65110; 79066; 79084; 79171; 83989; 84081; 91746; 135295; 146713; 221662; 282996; 283375; 348093	3191; 4858; 5725; 5976; 6433; 7536; 8241; 10181; 11338; 23543; 26528; 27339; 51341; 54033; 79066; 79171; 135295; 146713	effectsize_up	0.113895	1.58093	1	FALSE	1.17873
GO_BP	GO:0061909	autophagosome-lysosome fusion	GO:0006906; GO:0016236	12	10	2	5305; 8396; 9842; 10043; 23339; 23400; 55207; 81624; 84937; 223082	5305; 8396	effectsize_up	0.113989	1.58051	1	FALSE	1.13944
GO_BP	GO:0003081	regulation of systemic arterial blood pressure by renin-angiotensin	GO:0001990	24	12	3	185; 387; 1312; 1522; 1910; 2149; 2150; 5125; 5345; 6869; 10159; 27035	1910; 2150; 5345	effectsize_up	0.113996	1.58049	1	FALSE	1.4243
GO_BP	GO:1904376	negative regulation of protein localization to cell periphery	GO:1903828; GO:1904375; GO:1990778	33	29	5	598; 1213; 1445; 1601; 2633; 2810; 5525; 7040; 8301; 8500; 8650; 9528; 10434; 10959; 23433; 25983; 51225; 54585; 55022; 56246; 65125; 65266; 65267; 89958; 91461; 112609; 116372; 127018; 131578	2633; 2810; 7040; 65267; 131578	effectsize_down	0.114219	-1.57951	1	FALSE	0.982278
GO_BP	GO:0150011	regulation of neuron projection arborization	GO:0022604; GO:0031344; GO:0140058	15	13	6	1742; 1855; 1856; 4343; 4649; 7474; 8322; 9175; 10251; 23426; 23499; 84628; 84879	1742; 1855; 7474; 10251; 23426; 84879	effectsize_up	0.114453	1.57849	1	FALSE	2.62948
GO_BP	GO:1900026	positive regulation of substrate adhesion-dependent cell spreading	GO:0010811; GO:1900024; GO:0034446	43	35	9	25; 335; 673; 708; 811; 998; 1398; 1399; 1601; 1793; 2316; 3611; 3987; 4192; 4739; 5034; 5879; 5881; 6239; 6281; 7016; 8829; 8874; 10109; 10519; 10675; 10979; 11078; 55604; 55679; 57091; 57580; 80005; 91663; 201294	2316; 4192; 8829; 8874; 10675; 11078; 55604; 55679; 91663	effectsize_up	0.114462	1.57845	1	FALSE	1.465
GO_BP	GO:0070986	left/right axis specification	GO:0009798; GO:0060972	14	12	4	4851; 4853; 5308; 6608; 10370; 26160; 28514; 51668; 55329; 57669; 83852; 200894	4853; 5308; 28514; 200894	effectsize_up	0.114604	1.57783	1	FALSE	1.89907
GO_BP	GO:0045787	positive regulation of cell cycle	GO:0048522; GO:0051726; GO:0007049	343	265	52	25; 207; 301; 332; 351; 382; 387; 440; 546; 595; 675; 699; 811; 891; 896; 898; 983; 990; 991; 993; 994; 995; 998; 1019; 1111; 1543; 1654; 1663; 1778; 1813; 1845; 1894; 1906; 1950; 1956; 1977; 1978; 2146; 2260; 2290; 2735; 3054; 3169; 3192; 3209; 3280; 3297; 3306; 3480; 3481; 3553; 3619; 3643; 3955; 4040; 4041; 4085; 4193; 4212; 4487; 4488; 4824; 4869; 4921; 4926; 5048; 5087; 5155; 5159; 5292; 5336; 5356; 5359; 5469; 5514; 5578; 5581; 5586; 5641; 5716; 5753; 5781; 5885; 5886; 5889; 5890; 5902; 5914; 5925; 5962; 6198; 6210; 6240; 6241; 6461; 6491; 6604; 6683; 6733; 6737; 6777; 6790; 6795; 6840; 6868; 6885; 6886; 6926; 6929; 7015; 7027; 7040; 7042; 7051; 7101; 7175; 7320; 7325; 7474; 7480; 7517; 7564; 8061; 8317; 8379; 8444; 8450; 8451; 8452; 8502; 8555; 8556; 8558; 8678; 8697; 8766; 8850; 8877; 8881; 8882; 9099; 9134; 9212; 9371; 9475; 9493; 9510; 9525; 9555; 9585; 9587; 9700; 9727; 9787; 9918; 9928; 10018; 10370; 10403; 10524; 10592; 10635; 10733; 10755; 10869; 10926; 11065; 11113; 11187; 11200; 11331; 22924; 22933; 23137; 23236; 23265; 23276; 23310; 23326; 23397; 23476; 25942; 25970; 26057; 26073; 26271; 26471; 27085; 28984; 29127; 29766; 29781; 50484; 51143; 51176; 51203; 51433; 51434; 51514; 51529; 51652; 51692; 51776; 54361; 54617; 54623; 54627; 54892; 55023; 55124; 55143; 55512; 55719; 55795; 55835; 55904; 55920; 55968; 56257; 56852; 57057; 57082; 57504; 57521; 57787; 58525; 64151; 64848; 65125; 65992; 79577; 79677; 79848; 79915; 80174; 81610; 84250; 84440; 84722; 84967; 85459; 113130; 114821; 118471; 131870; 134353; 137886; 144455; 150465; 153241; 163786; 201161; 219736; 219771; 220134; 221150; 221477; 225689; 252983; 255374; 284001; 284071; 286053; 388553; 441161	595; 898; 995; 1111; 1543; 1663; 1950; 2146; 2735; 3054; 3480; 3481; 3553; 3619; 3955; 4926; 5087; 5292; 5359; 5962; 6461; 6926; 7040; 7320; 7474; 8450; 8697; 8850; 8882; 9099; 9918; 10018; 11187; 22933; 23310; 23397; 23476; 51143; 54617; 55124; 55143; 57504; 58525; 64848; 81610; 84440; 131870; 134353; 219736; 219771; 221477; 284001	effectsize_up	0.114619	1.57777	1	FALSE	1.11794
GO_BP	GO:0031294	lymphocyte costimulation	GO:0002376; GO:0051251	49	30	6	207; 857; 975; 1326; 1445; 1803; 1947; 1948; 1949; 2475; 2534; 3932; 3956; 4067; 5170; 5290; 5777; 5781; 6714; 7292; 7409; 7525; 8764; 10673; 11126; 29126; 80380; 84433; 115650; 100133941	857; 1948; 2534; 80380; 84433; 100133941	effectsize_up	0.114826	1.57687	1	FALSE	1.13944
GO_BP	GO:0031295	T cell costimulation	GO:0031294; GO:0050870	48	30	6	207; 857; 975; 1326; 1445; 1803; 1947; 1948; 1949; 2475; 2534; 3932; 3956; 4067; 5170; 5290; 5777; 5781; 6714; 7292; 7409; 7525; 8764; 10673; 11126; 29126; 80380; 84433; 115650; 100133941	857; 1948; 2534; 80380; 84433; 100133941	effectsize_up	0.114826	1.57687	1	FALSE	1.13944
GO_BP	GO:0044409	symbiont entry into host	GO:0051701	156	112	31	156; 185; 290; 558; 682; 857; 858; 867; 949; 950; 972; 975; 983; 1508; 1514; 1525; 1604; 1605; 1803; 1948; 1949; 1956; 1969; 2060; 2519; 2621; 2934; 3123; 3146; 3303; 3304; 3383; 3416; 3576; 3609; 3643; 3673; 3685; 3688; 3693; 3695; 3839; 3916; 3921; 3949; 3956; 3965; 4061; 4179; 4261; 4627; 4628; 4684; 4864; 5034; 5045; 5359; 5818; 5819; 6404; 6510; 6520; 6541; 6575; 6609; 6714; 6737; 6993; 7037; 7301; 7405; 7706; 7726; 7852; 8547; 8673; 8692; 8724; 8764; 8829; 9023; 9074; 9076; 9080; 9213; 9972; 10475; 10572; 10581; 11059; 11060; 23265; 25945; 50848; 51193; 53373; 55065; 55223; 55770; 57617; 79581; 81559; 81603; 81607; 83737; 85363; 90861; 131578; 200576; 219931; 222256; 286827	290; 857; 867; 1525; 1948; 2519; 2934; 3383; 3609; 3673; 3688; 3949; 4864; 5045; 5359; 6510; 6541; 8829; 9023; 9076; 9213; 10581; 11060; 25945; 50848; 53373; 55223; 81559; 85363; 131578; 219931	effectsize_up	0.114846	1.57678	1	FALSE	1.57691
GO_BP	GO:0030204	chondroitin sulfate metabolic process	GO:0006790; GO:1903510; GO:0050654	26	22	5	2131; 2990; 3074; 3373; 7358; 9469; 22856; 29940; 50515; 51363; 54480; 54928; 55454; 55501; 55790; 56548; 64132; 79586; 92126; 126792; 337876; 347734	2990; 29940; 50515; 55790; 337876	effectsize_up	0.114892	1.57658	1	FALSE	1.29482
GO_BP	GO:0097009	energy homeostasis	GO:0048871	84	59	12	32; 153; 154; 238; 271; 348; 406; 1050; 1291; 1432; 2308; 2329; 3953; 3988; 5290; 5467; 5547; 5562; 5563; 5599; 6343; 6653; 6774; 6839; 7291; 7314; 7425; 7442; 8013; 8878; 9462; 9518; 9975; 10874; 23082; 23178; 23373; 23378; 23411; 25987; 27344; 27347; 28514; 51085; 51320; 55198; 64784; 65266; 79191; 79718; 80010; 84251; 84879; 112609; 114789; 129787; 133522; 284207; 353500	2329; 6653; 6774; 7425; 10874; 23082; 23373; 25987; 27344; 28514; 51085; 84879	effectsize_up	0.114983	1.57619	1	FALSE	1.15876
GO_BP	GO:0008090	retrograde axonal transport	GO:0098930	23	20	5	547; 667; 1740; 1778; 3798; 3799; 4130; 4204; 5048; 6647; 9001; 10749; 23095; 23287; 23291; 23557; 66000; 81565; 84709; 84871	547; 4204; 6647; 66000; 84709	effectsize_down	0.115079	-1.57577	1	FALSE	1.4243
GO_BP	GO:0007229	integrin-mediated signaling pathway	GO:0007166	111	90	30	25; 102; 335; 667; 683; 961; 967; 998; 1015; 1281; 1307; 1490; 1495; 1793; 2013; 2185; 2316; 2335; 2530; 2533; 3611; 3655; 3672; 3673; 3674; 3675; 3676; 3679; 3680; 3682; 3683; 3684; 3685; 3687; 3688; 3689; 3691; 3693; 3695; 3696; 3908; 3911; 3912; 3913; 3915; 3987; 4185; 4627; 4739; 4811; 5587; 5747; 5781; 5786; 6714; 7006; 7094; 7409; 7791; 8174; 8452; 8482; 8515; 8613; 8751; 8754; 8829; 9270; 9358; 9510; 9564; 9636; 10077; 10451; 10979; 11093; 22801; 55612; 55679; 55914; 55920; 57343; 65979; 80739; 81031; 81624; 83605; 83706; 84695; 284217	961; 1281; 1307; 1495; 2316; 2335; 3673; 3674; 3676; 3679; 3684; 3687; 3688; 3689; 3691; 3696; 3908; 3911; 3915; 4811; 5587; 7094; 8482; 8829; 9358; 10451; 55612; 55679; 65979; 284217	effectsize_up	0.115128	1.57556	1	FALSE	1.89907
GO_BP	GO:0030865	cortical cytoskeleton organization	GO:0007010	57	50	8	382; 391; 752; 811; 1739; 1894; 2035; 2036; 2037; 2185; 3748; 3936; 3993; 3996; 5048; 5339; 5357; 5872; 5879; 5880; 5881; 6093; 6242; 7094; 7430; 8496; 8500; 8826; 9475; 9886; 9948; 10015; 10787; 10788; 11215; 22871; 23189; 23221; 23433; 29109; 29127; 30846; 54443; 55605; 80206; 85369; 91010; 112464; 114793; 128239	3936; 5339; 5357; 7094; 85369; 91010; 112464; 128239	effectsize_up	0.115157	1.57543	1	FALSE	0.911554
GO_BP	GO:0007018	microtubule-based movement	GO:0007017	481	338	62	109; 324; 351; 403; 493; 547; 583; 585; 636; 667; 998; 1062; 1176; 1740; 1767; 1768; 1778; 1780; 1781; 1783; 1952; 2319; 2622; 3064; 3091; 3192; 3281; 3301; 3315; 3476; 3622; 3633; 3796; 3797; 3798; 3799; 3800; 3801; 3831; 3832; 3833; 3834; 3835; 3837; 3895; 3916; 4130; 4131; 4133; 4134; 4137; 4204; 4976; 5048; 5108; 5195; 5360; 5590; 5813; 5861; 5870; 5874; 5991; 6647; 6652; 6683; 6687; 6780; 6794; 6865; 6869; 6991; 6993; 7014; 7275; 7314; 7320; 7345; 7419; 7802; 7846; 8100; 8120; 8195; 8382; 8409; 8481; 8546; 8632; 8636; 8655; 8701; 8943; 9001; 9104; 9148; 9368; 9371; 9474; 9493; 9531; 9576; 9585; 9638; 9742; 9787; 9928; 10013; 10096; 10097; 10112; 10125; 10128; 10233; 10239; 10300; 10383; 10749; 10947; 11004; 11020; 11092; 11127; 22820; 22858; 22873; 22906; 22920; 22994; 23011; 23046; 23059; 23093; 23095; 23162; 23224; 23230; 23247; 23287; 23291; 23299; 23303; 23353; 23557; 23639; 24137; 25777; 25790; 25809; 25876; 25893; 25911; 25981; 26074; 26128; 26140; 26146; 26150; 26160; 26206; 26256; 26330; 26958; 26985; 27067; 27148; 27152; 28981; 29058; 29105; 30850; 51057; 51098; 51143; 51566; 51626; 51668; 54585; 54768; 54785; 54820; 54919; 54970; 55036; 55054; 55081; 55083; 55112; 55172; 55201; 55207; 55288; 55329; 55330; 55567; 55582; 55605; 55614; 55638; 55686; 55726; 55764; 55779; 55811; 55870; 56171; 56683; 56776; 56912; 56992; 57519; 57539; 57576; 57584; 57639; 57662; 57728; 63971; 64147; 64518; 64776; 64792; 64800; 64837; 66000; 66008; 79036; 79443; 79582; 79645; 79659; 79809; 79819; 79846; 79925; 79989; 80127; 80173; 80199; 80208; 80217; 80258; 81565; 81839; 81892; 81930; 83538; 83658; 83853; 83983; 84062; 84071; 84074; 84131; 84223; 84688; 84709; 84871; 89832; 89891; 89953; 90410; 90990; 91978; 92104; 92558; 93233; 112752; 113220; 114327; 115948; 117144; 117155; 117178; 118426; 118491; 123872; 126820; 127602; 127829; 129881; 133308; 134121; 138162; 144132; 144406; 144535; 145508; 146754; 146845; 146909; 147700; 150082; 150159; 150737; 151195; 151254; 151651; 152110; 154865; 158787; 160762; 161142; 161502; 161582; 164395; 164714; 166379; 167691; 196385; 199223; 199953; 200373; 201625; 219670; 220004; 220136; 221421; 221458; 221481; 255061; 255101; 257044; 257062; 261734; 282809; 282991; 338879; 343521; 347240; 347732; 374654; 374739; 389799; 401024; 440193; 440585; 644890	109; 493; 547; 1176; 1780; 1952; 3064; 3622; 3797; 3800; 4134; 4204; 5813; 5991; 6647; 6687; 7320; 8632; 8701; 9638; 10013; 10112; 22820; 23046; 23162; 23247; 25777; 25981; 26128; 26985; 27067; 51143; 51566; 54768; 54919; 54970; 55054; 55081; 55201; 55330; 55567; 55614; 55638; 55764; 55779; 56912; 57519; 64776; 66000; 79989; 83983; 84074; 84709; 117144; 129881; 146909; 147700; 151195; 161142; 220004; 261734; 374654	effectsize_down	0.115217	-1.57517	1	FALSE	1.04505
GO_BP	GO:0046777	protein autophosphorylation	GO:0006468	173	148	25	25; 91; 207; 238; 472; 545; 780; 790; 801; 808; 816; 817; 1196; 1436; 1612; 1613; 1654; 1859; 1956; 2011; 2043; 2045; 2047; 2050; 2066; 2081; 2185; 2241; 2242; 2260; 2264; 2321; 2324; 2869; 2932; 3084; 3480; 3643; 3654; 3717; 3791; 3815; 3932; 4058; 4067; 4140; 4215; 4293; 4294; 4361; 4593; 4683; 4751; 4914; 4921; 5058; 5062; 5154; 5155; 5156; 5159; 5167; 5170; 5292; 5587; 5595; 5605; 5610; 5613; 5747; 5753; 5911; 6011; 6714; 6725; 6789; 6790; 6793; 6794; 6872; 7016; 7294; 7301; 7422; 7443; 7444; 7786; 8408; 8428; 8550; 8576; 8711; 8737; 9175; 9262; 9344; 9451; 9706; 9748; 9770; 9833; 9943; 9961; 10040; 10111; 10457; 10494; 10553; 10645; 10783; 11184; 11200; 11261; 22853; 23043; 23049; 23178; 23235; 23400; 23604; 25865; 25989; 26585; 27102; 27347; 29904; 50488; 51347; 51755; 51776; 54206; 54822; 57551; 65018; 65267; 65268; 79834; 84206; 84451; 85366; 85456; 92597; 127933; 150094; 152110; 200576; 225689; 440275	1196; 1436; 1612; 1613; 2011; 2045; 2047; 2321; 2324; 2932; 3084; 3480; 4293; 4593; 5167; 5292; 5587; 8408; 9770; 10457; 10645; 11184; 23043; 65267; 85456	effectsize_up	0.11546	1.57412	1	FALSE	0.962367
GO_BP	GO:0090051	negative regulation of cell migration involved in sprouting angiogenesis	GO:0043537; GO:0090049; GO:0002042	45	14	0	387; 4851; 5607; 6915; 7057; 9270; 9314; 10014; 11235; 29775; 54567; 79812; 90627; 161742		effectsize_up	0.115468	1.57408	1	FALSE	0
GO_BP	GO:0035272	exocrine system development	GO:0048731	50	36	12	655; 998; 1605; 1896; 1956; 2260; 2296; 3321; 3481; 3643; 3911; 4781; 4824; 5080; 5154; 5361; 5423; 6469; 6591; 6729; 7040; 7042; 7052; 7494; 8829; 10512; 10913; 23129; 25837; 29842; 55727; 57045; 59277; 79971; 80004; 284217	3321; 3481; 3911; 4781; 5080; 6469; 6591; 6729; 7040; 8829; 59277; 284217	effectsize_down	0.115748	-1.57287	1	FALSE	1.89907
GO_BP	GO:0006897	endocytosis	GO:0016192; GO:0098657	719	546	117	19; 20; 25; 27; 43; 60; 71; 133; 134; 154; 156; 157; 160; 161; 163; 164; 273; 274; 287; 301; 302; 306; 311; 333; 335; 341; 348; 351; 375; 382; 408; 409; 432; 558; 566; 575; 598; 613; 636; 717; 718; 721; 801; 808; 811; 821; 824; 857; 858; 867; 868; 928; 929; 933; 949; 950; 961; 967; 975; 977; 998; 1012; 1020; 1130; 1174; 1175; 1176; 1182; 1184; 1191; 1211; 1212; 1213; 1265; 1445; 1453; 1454; 1455; 1456; 1487; 1514; 1535; 1601; 1609; 1742; 1755; 1759; 1785; 1793; 1794; 1803; 1808; 1813; 1815; 1861; 1902; 1948; 1950; 2017; 2042; 2060; 2150; 2207; 2332; 2534; 2580; 2621; 2624; 2690; 2868; 2885; 2934; 2966; 3084; 3092; 3146; 3161; 3190; 3208; 3265; 3339; 3394; 3482; 3561; 3576; 3587; 3600; 3601; 3636; 3643; 3673; 3676; 3683; 3684; 3685; 3688; 3689; 3783; 3929; 3949; 3953; 3958; 3984; 3988; 4035; 4037; 4038; 4040; 4041; 4043; 4067; 4074; 4193; 4240; 4289; 4430; 4481; 4542; 4599; 4600; 4615; 4627; 4638; 4641; 4642; 4643; 4644; 4645; 4646; 4648; 4734; 4843; 4864; 4976; 4983; 5027; 5031; 5054; 5058; 5071; 5175; 5199; 5286; 5289; 5290; 5291; 5294; 5298; 5336; 5338; 5359; 5530; 5532; 5533; 5538; 5580; 5581; 5582; 5587; 5594; 5595; 5747; 5770; 5795; 5861; 5867; 5868; 5869; 5873; 5874; 5879; 5898; 5899; 5914; 6093; 6272; 6311; 6347; 6382; 6386; 6455; 6456; 6469; 6517; 6556; 6609; 6620; 6622; 6642; 6647; 6653; 6714; 6804; 6845; 6855; 7036; 7037; 7040; 7052; 7057; 7087; 7097; 7249; 7251; 7275; 7301; 7337; 7376; 7409; 7410; 7422; 7430; 7436; 7474; 7525; 7804; 7867; 7879; 8029; 8120; 8218; 8291; 8301; 8394; 8398; 8411; 8522; 8527; 8547; 8578; 8650; 8674; 8678; 8724; 8804; 8862; 8867; 8871; 8877; 8898; 8936; 8943; 8976; 9026; 9051; 9066; 9098; 9107; 9135; 9146; 9185; 9214; 9260; 9261; 9266; 9322; 9372; 9413; 9463; 9474; 9522; 9610; 9685; 9711; 9765; 9777; 9779; 9784; 9829; 9844; 9863; 9873; 9892; 9902; 9910; 9938; 10043; 10059; 10062; 10079; 10094; 10163; 10188; 10211; 10239; 10244; 10266; 10267; 10347; 10369; 10396; 10399; 10417; 10451; 10461; 10487; 10825; 10868; 10928; 10938; 10947; 10960; 11031; 11151; 11252; 11276; 11315; 11334; 22841; 22848; 22871; 22876; 22905; 22943; 23011; 23032; 23048; 23102; 23149; 23154; 23184; 23208; 23209; 23210; 23237; 23301; 23307; 23317; 23327; 23345; 23396; 23433; 23513; 23603; 23616; 23654; 23677; 25875; 25912; 25938; 25977; 26020; 26052; 26060; 26119; 26130; 26276; 26585; 26985; 27091; 27092; 27102; 27131; 28514; 28988; 29763; 29887; 29904; 29911; 29924; 29934; 29967; 29978; 29993; 30011; 30844; 30845; 30846; 50618; 51090; 51160; 51429; 51454; 51479; 51517; 51552; 51606; 51760; 53353; 53373; 53944; 54413; 54453; 54492; 54497; 54550; 54734; 54806; 54874; 54940; 55040; 55061; 55113; 55182; 55198; 55207; 55529; 55589; 55604; 55646; 55647; 55652; 55680; 55681; 55697; 55707; 55716; 55738; 55788; 55909; 55930; 56882; 56990; 57007; 57030; 57118; 57403; 57488; 57534; 57706; 57720; 58191; 58480; 58513; 59283; 60682; 63894; 63916; 64005; 64127; 64422; 64581; 66000; 66036; 79767; 79772; 79872; 79874; 79890; 79958; 80179; 80208; 80230; 81035; 81693; 83737; 83871; 84058; 84062; 84162; 84251; 84286; 84466; 84896; 85021; 85377; 85439; 88455; 89780; 89832; 90416; 90678; 90861; 92737; 93082; 94134; 112574; 112755; 114781; 114786; 114798; 115123; 115548; 115677; 122618; 124590; 126432; 132299; 133308; 140885; 143458; 150350; 150696; 154664; 160622; 163486; 171177; 192683; 196527; 200576; 201176; 201294; 203228; 219931; 256764; 257364; 283420; 284654; 284697; 286046; 286133; 338382; 338692; 374868; 375033; 399687	27; 133; 157; 274; 306; 821; 857; 867; 961; 977; 1020; 1176; 1191; 1453; 1456; 1487; 1742; 1794; 1815; 1902; 1948; 1950; 2150; 2534; 2580; 2690; 2934; 3084; 3265; 3339; 3394; 3561; 3587; 3600; 3601; 3673; 3676; 3684; 3688; 3689; 3949; 4037; 4074; 4599; 4600; 4638; 4643; 4648; 4864; 5291; 5298; 5359; 5587; 6347; 6382; 6386; 6455; 6456; 6469; 6647; 6653; 7040; 7436; 7474; 7879; 8522; 8527; 8804; 8862; 8871; 9135; 9146; 9214; 9322; 9829; 9892; 9938; 10079; 10163; 10399; 10451; 22876; 22943; 23317; 23513; 26985; 28514; 29924; 51552; 51606; 53373; 54550; 55061; 55604; 55652; 55738; 55909; 56882; 56990; 57007; 57118; 64422; 66000; 79772; 80179; 84466; 85439; 92737; 94134; 112574; 114786; 115123; 140885; 154664; 171177; 219931; 286133	effectsize_up	0.115865	1.57237	1	FALSE	1.22083
GO_BP	GO:0003180	aortic valve morphogenesis	GO:0003179; GO:0003176	39	32	13	182; 387; 652; 1942; 2006; 2625; 2626; 4087; 4091; 4772; 4851; 5925; 6091; 6092; 6093; 6586; 6591; 6615; 7040; 7048; 7075; 7291; 8313; 9353; 9475; 11117; 23462; 23493; 26508; 54567; 57057; 140628	182; 652; 2625; 4087; 4091; 6586; 6591; 6615; 7040; 7075; 9353; 11117; 23462	effectsize_up	0.115956	1.57198	1	FALSE	2.31449
GO_BP	GO:0043065	positive regulation of apoptotic process	GO:0042981; GO:0043068; GO:0006915	569	410	101	25; 101; 133; 166; 220; 274; 301; 317; 322; 323; 324; 351; 355; 388; 467; 468; 472; 488; 572; 573; 580; 581; 596; 598; 604; 637; 652; 655; 658; 664; 665; 666; 668; 694; 706; 708; 817; 824; 835; 836; 837; 839; 840; 841; 842; 843; 857; 943; 997; 998; 1020; 1075; 1191; 1268; 1495; 1499; 1509; 1512; 1540; 1545; 1612; 1613; 1647; 1649; 1654; 1676; 1687; 1728; 1785; 1848; 1869; 1871; 1894; 1902; 1917; 1965; 1984; 2021; 2045; 2071; 2149; 2152; 2191; 2308; 2309; 2487; 2627; 2643; 2683; 2822; 2896; 2908; 2923; 2931; 2932; 2934; 3064; 3135; 3146; 3162; 3164; 3169; 3209; 3248; 3275; 3301; 3313; 3329; 3394; 3399; 3482; 3486; 3491; 3569; 3625; 3655; 3663; 3672; 3676; 3688; 3708; 3717; 3725; 3778; 3932; 3956; 3957; 3965; 4049; 4050; 4055; 4058; 4067; 4089; 4118; 4170; 4208; 4217; 4293; 4294; 4313; 4318; 4487; 4488; 4602; 4605; 4609; 4616; 4690; 4763; 4775; 4824; 4851; 4853; 4923; 5027; 5062; 5074; 5134; 5291; 5293; 5309; 5326; 5335; 5366; 5371; 5468; 5481; 5499; 5518; 5519; 5524; 5580; 5584; 5591; 5599; 5601; 5608; 5621; 5654; 5663; 5740; 5743; 5770; 5771; 5883; 5913; 5915; 5916; 5978; 5979; 6188; 6194; 6196; 6201; 6347; 6416; 6421; 6422; 6477; 6498; 6548; 6609; 6622; 6647; 6659; 6667; 6714; 6733; 6788; 6789; 6878; 7020; 7023; 7040; 7042; 7046; 7052; 7057; 7098; 7132; 7133; 7153; 7157; 7159; 7161; 7262; 7314; 7416; 7421; 7442; 7474; 7480; 7481; 7490; 7494; 8061; 8241; 8326; 8439; 8440; 8462; 8575; 8633; 8648; 8678; 8682; 8692; 8717; 8737; 8738; 8739; 8743; 8767; 8772; 8794; 8795; 8797; 8837; 8848; 8851; 8854; 8874; 8876; 8878; 8893; 8915; 9040; 9093; 9113; 9131; 9141; 9148; 9240; 9262; 9263; 9353; 9368; 9500; 9590; 9693; 9770; 9774; 9833; 9927; 9966; 10018; 10134; 10181; 10276; 10284; 10300; 10392; 10395; 10399; 10439; 10497; 10498; 10514; 10533; 10550; 10616; 10628; 10687; 10795; 10921; 10955; 10999; 11117; 11124; 11126; 11132; 11200; 11218; 11315; 22822; 22926; 22933; 22985; 23076; 23087; 23097; 23411; 23429; 23513; 23604; 23612; 23621; 23787; 23788; 25816; 25855; 26123; 26355; 26471; 26524; 27035; 27063; 27113; 27250; 27429; 28984; 29126; 29844; 29944; 51024; 51063; 51079; 51118; 51147; 51330; 51447; 51588; 51651; 51657; 51741; 51776; 53832; 54507; 54870; 55294; 55308; 55367; 55749; 55811; 56259; 56658; 56848; 56981; 57057; 57103; 57118; 57805; 58484; 60485; 64065; 64112; 65264; 79156; 79845; 80034; 80149; 80758; 81618; 84034; 84069; 84231; 84289; 84524; 84883; 84893; 85477; 90427; 90441; 90529; 92565; 133746; 138151; 138429; 147138; 150094; 151112; 153090; 162989; 196527; 285237; 388324; 389856; 407010; 644186	133; 274; 355; 388; 467; 596; 652; 658; 664; 665; 840; 841; 857; 1020; 1075; 1191; 1268; 1495; 1512; 1612; 1613; 1676; 1902; 1965; 2045; 2191; 2627; 2643; 2683; 2932; 2934; 3064; 3162; 3164; 3248; 3313; 3394; 3399; 3486; 3676; 3688; 3708; 3725; 4293; 4313; 4690; 4853; 5291; 5468; 5481; 5519; 5621; 6196; 6347; 6647; 6659; 7020; 7023; 7040; 7098; 7132; 7133; 7416; 7421; 7474; 7481; 8241; 8738; 8772; 8874; 9131; 9353; 9770; 9966; 10018; 10181; 10392; 10399; 10533; 10687; 11117; 22822; 22933; 23513; 23612; 26355; 27063; 27113; 27250; 29844; 57103; 57118; 57805; 64065; 64112; 79156; 80149; 84069; 84883; 90427; 153090	effectsize_down	0.115975	-1.5719	1	FALSE	1.40346
GO_BP	GO:0014015	positive regulation of gliogenesis	GO:0014013; GO:0050769; GO:0042063	73	53	15	274; 706; 1605; 1956; 1959; 2119; 2475; 2670; 3065; 3066; 3280; 3398; 3553; 3569; 3572; 3845; 3976; 4049; 4067; 4192; 4204; 4602; 4825; 4851; 5270; 5324; 5501; 5583; 5584; 5970; 6009; 6469; 6692; 7040; 7097; 7133; 7161; 7424; 7732; 7852; 8140; 9423; 9444; 10419; 10800; 22891; 23376; 23405; 26011; 30812; 57165; 118738; 146433	274; 1959; 3553; 3976; 4192; 4204; 4825; 5270; 5324; 6009; 6469; 7040; 7133; 8140; 9423	effectsize_up	0.115983	1.57186	1	FALSE	1.61242
GO_BP	GO:0072015	podocyte development	GO:0072310; GO:0072112	12	10	3	182; 271; 3913; 4643; 4853; 4868; 5420; 8826; 9863; 171023	182; 4643; 4853	effectsize_up	0.116003	1.57177	1	FALSE	1.70916
GO_BP	GO:0006879	intracellular iron ion homeostasis	GO:0030003; GO:0098771	75	57	10	22; 48; 523; 537; 654; 1534; 2395; 2495; 2512; 3091; 3162; 3263; 3658; 4089; 4609; 4682; 4756; 4891; 6556; 6647; 6717; 7036; 7037; 8031; 8301; 9114; 9550; 10539; 23400; 23479; 23516; 23545; 26234; 28982; 30061; 51027; 51102; 51218; 51310; 54583; 55847; 56898; 57217; 64116; 79901; 80762; 84317; 113235; 151176; 164656; 220002; 286133; 341208; 388962; 391059; 552900; 654483	523; 2495; 3162; 4756; 6647; 51310; 64116; 79901; 286133; 341208	effectsize_up	0.116183	1.571	1	FALSE	0.999511
GO_BP	GO:0017158	regulation of calcium ion-dependent exocytosis	GO:1903305; GO:0017156	39	33	5	150; 488; 1020; 2771; 3745; 4851; 5864; 5908; 5978; 6804; 6812; 6814; 6857; 6861; 7784; 8372; 8447; 8448; 8938; 8941; 9066; 9501; 22895; 22930; 23208; 51760; 83849; 84258; 91683; 127833; 148281; 192683; 255057	1020; 6812; 6861; 8447; 22895	effectsize_down	0.116256	-1.57068	1	FALSE	0.863214
GO_BP	GO:1900027	regulation of ruffle assembly	GO:0120032; GO:0097178	31	25	6	391; 857; 2059; 3265; 3383; 5216; 5217; 5962; 9842; 22871; 23189; 23191; 23603; 25940; 26751; 51057; 51225; 51466; 54849; 54869; 55920; 64787; 81565; 83478; 146206	857; 3265; 3383; 5217; 5962; 54869	effectsize_down	0.116719	-1.56869	1	FALSE	1.36733
GO_BP	GO:0002237	response to molecule of bacterial origin	GO:0043207; GO:0009617	379	228	57	19; 25; 128; 133; 196; 207; 210; 274; 331; 387; 445; 558; 613; 654; 706; 717; 721; 728; 824; 834; 836; 840; 841; 842; 929; 949; 1019; 1051; 1267; 1268; 1291; 1373; 1432; 1437; 1543; 1594; 1604; 1728; 1734; 1869; 1906; 1910; 1948; 2048; 2149; 2241; 2353; 2355; 2634; 2635; 2643; 2671; 2672; 2876; 2879; 2920; 2950; 3032; 3066; 3146; 3148; 3164; 3248; 3297; 3394; 3454; 3553; 3569; 3576; 3587; 3595; 3654; 3656; 3661; 3663; 3717; 3764; 3929; 3965; 4016; 4049; 4067; 4091; 4208; 4258; 4318; 4615; 4790; 4791; 4792; 4793; 4795; 4843; 4851; 5027; 5054; 5142; 5336; 5467; 5578; 5581; 5594; 5595; 5599; 5606; 5609; 5724; 5731; 5732; 5734; 5737; 5743; 5777; 5781; 5914; 5970; 5976; 6197; 6198; 6347; 6372; 6376; 6415; 6556; 6590; 6622; 6714; 6868; 6915; 7054; 7096; 7097; 7128; 7133; 7189; 7292; 7356; 7412; 7431; 7474; 7494; 7538; 7855; 7867; 8106; 8140; 8564; 8754; 8767; 8915; 9076; 9261; 9373; 9516; 9572; 9590; 9646; 10014; 10062; 10068; 10221; 10225; 10270; 10318; 10417; 10594; 10865; 10935; 10949; 11009; 11019; 11093; 11213; 11221; 22843; 22904; 23097; 23118; 23328; 23521; 23641; 23643; 25819; 26191; 26273; 27063; 27086; 27177; 27250; 29126; 50943; 51135; 51510; 51571; 54623; 55122; 55593; 55765; 55829; 55914; 57088; 57162; 58509; 59307; 63826; 64127; 64170; 64332; 79155; 79577; 79931; 80149; 80380; 84292; 84868; 85363; 90933; 92140; 114548; 114609; 114769; 129607; 140885; 148022; 153090; 284297; 345611; 100133941	133; 274; 445; 834; 840; 841; 1268; 1543; 1910; 1948; 2048; 2355; 2634; 2635; 2643; 3164; 3248; 3394; 3553; 3587; 3764; 4016; 4091; 4258; 4793; 5609; 5737; 5976; 6347; 7133; 7474; 8140; 9076; 9572; 10068; 10221; 10270; 10594; 11009; 11221; 22843; 22904; 27063; 27250; 57088; 57162; 64170; 80149; 80380; 84868; 85363; 114548; 114609; 129607; 140885; 153090; 100133941	effectsize_up	0.116853	1.56812	1	FALSE	1.4243
GO_BP	GO:0006337	nucleosome disassembly	GO:0032986; GO:0034728	21	17	4	3159; 6418; 6597; 6598; 6599; 6602; 6603; 6604; 6605; 6749; 8289; 11198; 29028; 54454; 83743; 92815; 196528	3159; 6602; 6603; 6749	effectsize_up	0.116969	1.56763	1	FALSE	1.34052
GO_BP	GO:0007049	cell cycle	GO:0009987	1699	1374	246	25; 60; 86; 90; 91; 104; 116; 207; 208; 274; 288; 292; 301; 311; 322; 323; 324; 329; 330; 331; 332; 351; 375; 382; 387; 388; 389; 402; 403; 406; 440; 472; 493; 545; 546; 580; 581; 585; 586; 595; 596; 598; 604; 605; 613; 637; 641; 652; 655; 672; 675; 677; 678; 699; 701; 734; 801; 808; 811; 835; 836; 858; 864; 890; 891; 892; 896; 898; 899; 900; 901; 902; 904; 905; 983; 988; 989; 990; 991; 993; 994; 995; 996; 997; 998; 1019; 1020; 1021; 1022; 1024; 1025; 1026; 1027; 1028; 1031; 1032; 1033; 1050; 1058; 1060; 1062; 1063; 1069; 1070; 1072; 1104; 1107; 1111; 1112; 1163; 1164; 1213; 1263; 1386; 1407; 1432; 1453; 1457; 1459; 1487; 1499; 1540; 1543; 1594; 1602; 1613; 1639; 1642; 1647; 1649; 1654; 1663; 1739; 1763; 1778; 1785; 1810; 1813; 1845; 1869; 1870; 1871; 1877; 1894; 1906; 1950; 1956; 1977; 1978; 1982; 2009; 2029; 2059; 2068; 2071; 2072; 2074; 2113; 2122; 2146; 2175; 2177; 2191; 2242; 2247; 2260; 2273; 2290; 2296; 2305; 2316; 2491; 2619; 2625; 2627; 2648; 2669; 2697; 2735; 2770; 2801; 2810; 2827; 2869; 2908; 2935; 2956; 2959; 2965; 3014; 3054; 3064; 3087; 3135; 3164; 3169; 3192; 3209; 3236; 3248; 3265; 3275; 3280; 3297; 3303; 3304; 3306; 3326; 3364; 3398; 3400; 3480; 3481; 3550; 3553; 3611; 3619; 3622; 3623; 3636; 3643; 3659; 3688; 3725; 3727; 3796; 3832; 3833; 3834; 3835; 3837; 3843; 3925; 3955; 3976; 3978; 3985; 3988; 3993; 3996; 4000; 4040; 4041; 4067; 4085; 4134; 4171; 4172; 4173; 4175; 4193; 4194; 4212; 4221; 4288; 4291; 4292; 4303; 4330; 4331; 4335; 4361; 4436; 4487; 4488; 4582; 4591; 4600; 4602; 4603; 4605; 4609; 4616; 4627; 4628; 4659; 4682; 4683; 4733; 4735; 4751; 4752; 4771; 4774; 4781; 4798; 4824; 4863; 4869; 4880; 4921; 4926; 4957; 4998; 5000; 5048; 5080; 5087; 5108; 5111; 5116; 5119; 5127; 5128; 5129; 5139; 5155; 5159; 5218; 5289; 5292; 5300; 5310; 5311; 5314; 5325; 5336; 5339; 5347; 5356; 5359; 5371; 5413; 5422; 5426; 5469; 5494; 5496; 5501; 5514; 5516; 5518; 5519; 5520; 5524; 5526; 5527; 5528; 5530; 5536; 5537; 5546; 5566; 5569; 5578; 5581; 5586; 5591; 5608; 5621; 5641; 5716; 5719; 5720; 5721; 5727; 5728; 5743; 5753; 5774; 5777; 5781; 5796; 5810; 5883; 5884; 5885; 5886; 5888; 5889; 5890; 5891; 5901; 5902; 5914; 5921; 5925; 5932; 5933; 5934; 5962; 5976; 5977; 6009; 6045; 6047; 6093; 6117; 6118; 6119; 6152; 6188; 6194; 6196; 6198; 6210; 6240; 6241; 6242; 6249; 6300; 6347; 6386; 6422; 6461; 6491; 6494; 6496; 6498; 6502; 6566; 6595; 6597; 6598; 6599; 6602; 6603; 6604; 6605; 6651; 6683; 6711; 6732; 6733; 6737; 6774; 6777; 6787; 6790; 6792; 6794; 6795; 6839; 6840; 6867; 6868; 6871; 6872; 6873; 6878; 6881; 6885; 6886; 6904; 6926; 6929; 6944; 6993; 7013; 7014; 7015; 7023; 7026; 7027; 7029; 7040; 7042; 7046; 7051; 7083; 7101; 7114; 7150; 7153; 7155; 7156; 7157; 7158; 7159; 7161; 7175; 7248; 7249; 7251; 7272; 7277; 7280; 7283; 7314; 7319; 7320; 7325; 7329; 7332; 7405; 7415; 7430; 7443; 7465; 7474; 7480; 7486; 7508; 7514; 7516; 7517; 7528; 7531; 7564; 7589; 7709; 7732; 7756; 7798; 7840; 7846; 7917; 7957; 7976; 8021; 8061; 8065; 8086; 8089; 8091; 8110; 8193; 8218; 8239; 8243; 8289; 8295; 8313; 8314; 8317; 8318; 8326; 8379; 8409; 8438; 8444; 8450; 8451; 8452; 8453; 8454; 8462; 8467; 8480; 8493; 8502; 8525; 8554; 8555; 8556; 8558; 8567; 8607; 8621; 8658; 8678; 8697; 8720; 8729; 8738; 8766; 8780; 8812; 8814; 8815; 8826; 8841; 8850; 8851; 8864; 8870; 8877; 8881; 8882; 8883; 8897; 8899; 8900; 8914; 8940; 8941; 8945; 8976; 8999; 9024; 9031; 9039; 9055; 9088; 9099; 9101; 9110; 9113; 9126; 9133; 9134; 9150; 9156; 9183; 9184; 9212; 9221; 9232; 9238; 9274; 9275; 9314; 9319; 9344; 9349; 9368; 9371; 9391; 9400; 9475; 9493; 9510; 9525; 9555; 9575; 9577; 9585; 9587; 9611; 9633; 9639; 9643; 9656; 9659; 9662; 9665; 9675; 9696; 9698; 9700; 9724; 9727; 9735; 9738; 9750; 9767; 9768; 9787; 9793; 9798; 9819; 9820; 9833; 9837; 9851; 9874; 9894; 9897; 9903; 9918; 9928; 9985; 10015; 10018; 10039; 10040; 10083; 10096; 10097; 10106; 10111; 10112; 10116; 10197; 10201; 10217; 10252; 10253; 10263; 10269; 10270; 10286; 10296; 10300; 10309; 10370; 10382; 10383; 10385; 10388; 10393; 10399; 10403; 10419; 10426; 10445; 10457; 10459; 10460; 10464; 10474; 10488; 10514; 10519; 10524; 10527; 10534; 10540; 10579; 10592; 10600; 10609; 10617; 10635; 10636; 10640; 10657; 10664; 10668; 10669; 10671; 10726; 10733; 10734; 10735; 10755; 10763; 10769; 10776; 10783; 10788; 10795; 10801; 10806; 10807; 10844; 10856; 10869; 10899; 10902; 10910; 10919; 10926; 10927; 10933; 10950; 10982; 10983; 10987; 11004; 11011; 11021; 11022; 11040; 11044; 11065; 11073; 11076; 11077; 11091; 11107; 11113; 11127; 11130; 11140; 11143; 11144; 11162; 11169; 11180; 11186; 11187; 11190; 11200; 11258; 11319; 11329; 11331; 11336; 11339; 22846; 22887; 22891; 22919; 22924; 22933; 22974; 22976; 22994; 22995; 23026; 23032; 23047; 23063; 23087; 23097; 23111; 23113; 23122; 23126; 23133; 23137; 23141; 23157; 23170; 23172; 23175; 23176; 23177; 23194; 23212; 23233; 23236; 23244; 23246; 23255; 23265; 23276; 23291; 23304; 23310; 23326; 23331; 23332; 23338; 23353; 23354; 23363; 23368; 23369; 23376; 23378; 23383; 23397; 23399; 23411; 23421; 23476; 23481; 23503; 23513; 23552; 23560; 23645; 24137; 24149; 25777; 25788; 25793; 25799; 25814; 25836; 25847; 25879; 25896; 25900; 25906; 25909; 25914; 25936; 25942; 25949; 25959; 25970; 25978; 25988; 26001; 26005; 26009; 26013; 26054; 26057; 26058; 26060; 26065; 26073; 26086; 26112; 26122; 26227; 26270; 26271; 26272; 26471; 26524; 26548; 26574; 26586; 26959; 26973; 26993; 27030; 27044; 27085; 27127; 27133; 27175; 27229; 27243; 27338; 27339; 27352; 27429; 27436; 27443; 28227; 28984; 28989; 28996; 29072; 29117; 29127; 29128; 29766; 29781; 29844; 29882; 29893; 29901; 29933; 29945; 29950; 29980; 29997; 30849; 49856; 50484; 50855; 51053; 51065; 51100; 51112; 51115; 51119; 51143; 51147; 51149; 51174; 51175; 51176; 51191; 51199; 51203; 51322; 51339; 51343; 51347; 51360; 51377; 51379; 51400; 51429; 51433; 51434; 51441; 51451; 51507; 51510; 51512; 51514; 51529; 51547; 51562; 51647; 51652; 51654; 51692; 51696; 51720; 51750; 51754; 51755; 51759; 51776; 51807; 54069; 54361; 54443; 54456; 54465; 54475; 54536; 54556; 54584; 54617; 54623; 54627; 54784; 54799; 54801; 54820; 54875; 54888; 54891; 54892; 54902; 54908; 54921; 54962; 54998; 55023; 55031; 55051; 55055; 55063; 55124; 55125; 55142; 55143; 55145; 55159; 55165; 55166; 55193; 55198; 55201; 55207; 55226; 55249; 55257; 55270; 55274; 55294; 55329; 55355; 55367; 55512; 55521; 55544; 55559; 55626; 55660; 55689; 55706; 55719; 55722; 55726; 55732; 55743; 55752; 55755; 55759; 55763; 55770; 55771; 55787; 55795; 55810; 55835; 55844; 55857; 55869; 55872; 55904; 55909; 55920; 55929; 55958; 55964; 55968; 56155; 56159; 56241; 56257; 56271; 56339; 56603; 56624; 56647; 56658; 56776; 56852; 56890; 56907; 56916; 56981; 56984; 56992; 57018; 57057; 57082; 57099; 57165; 57325; 57348; 57405; 57448; 57492; 57504; 57519; 57520; 57521; 57551; 57562; 57634; 57646; 57662; 57695; 57697; 57710; 57787; 57805; 57820; 58190; 58480; 58490; 58493; 58495; 58525; 60412; 60561; 60672; 63967; 63971; 63979; 64061; 64105; 64151; 64210; 64343; 64682; 64769; 64785; 64793; 64848; 64859; 64946; 65061; 65123; 65125; 65979; 65992; 79000; 79003; 79019; 79023; 79029; 79035; 79075; 79172; 79173; 79176; 79187; 79400; 79577; 79598; 79616; 79621; 79643; 79648; 79677; 79682; 79703; 79784; 79791; 79816; 79831; 79839; 79848; 79858; 79861; 79866; 79892; 79913; 79915; 79960; 79968; 79980; 80010; 80139; 80152; 80169; 80174; 80179; 80185; 80198; 80218; 80254; 80279; 80314; 80346; 80817; 81027; 81565; 81610; 81620; 81624; 81669; 81928; 81929; 81930; 83540; 83541; 83666; 83852; 83987; 83990; 84057; 84072; 84080; 84101; 84142; 84191; 84250; 84289; 84327; 84440; 84444; 84445; 84446; 84464; 84501; 84552; 84612; 84617; 84632; 84687; 84707; 84722; 84790; 84861; 84897; 84930; 84936; 84967; 85378; 85417; 85459; 87178; 89765; 89958; 90293; 90381; 90417; 90806; 91147; 91272; 91646; 91687; 91754; 91768; 91782; 92002; 92421; 93323; 93622; 93973; 112574; 112869; 113130; 114327; 114791; 114799; 114821; 115106; 115426; 115572; 116028; 116138; 116840; 117178; 118471; 118611; 119504; 121441; 124790; 126353; 126520; 126549; 126731; 127829; 127933; 128239; 128866; 129563; 131405; 131601; 131870; 134353; 137886; 140609; 140710; 140901; 143384; 144165; 144455; 144715; 146212; 146691; 146849; 146909; 146956; 147841; 148362; 148479; 149371; 149420; 149986; 150094; 150365; 150465; 151011; 151246; 151636; 151648; 152110; 152185; 153090; 153241; 157313; 157570; 157777; 158401; 158511; 158880; 159989; 161829; 163786; 163859; 164045; 164684; 166793; 171483; 192670; 196528; 197342; 200942; 201161; 201254; 203068; 219736; 219771; 220134; 221035; 221150; 221477; 225689; 245711; 246184; 252983; 254528; 255374; 256126; 256364; 257364; 259266; 261726; 282809; 283375; 283489; 283899; 284001; 284071; 284338; 284403; 286053; 286151; 286826; 317761; 338657; 339479; 340152; 341019; 342977; 344387; 345643; 347688; 347733; 348235; 348995; 387103; 387893; 388324; 388553; 388610; 401541; 415116; 440145; 440275; 441161; 642636; 644186; 729440; 100507650	274; 288; 388; 493; 595; 596; 652; 677; 898; 901; 902; 995; 1020; 1025; 1028; 1033; 1069; 1111; 1407; 1453; 1487; 1543; 1613; 1642; 1663; 1870; 1877; 1950; 2009; 2146; 2191; 2273; 2316; 2625; 2627; 2735; 2810; 2827; 3054; 3064; 3164; 3236; 3248; 3265; 3400; 3480; 3481; 3550; 3553; 3619; 3622; 3688; 3725; 3727; 3955; 3976; 3978; 4000; 4134; 4221; 4291; 4600; 4781; 4798; 4926; 4998; 5080; 5087; 5116; 5292; 5310; 5325; 5339; 5359; 5426; 5519; 5526; 5546; 5569; 5621; 5720; 5721; 5774; 5962; 5976; 6009; 6152; 6196; 6347; 6386; 6461; 6602; 6603; 6711; 6774; 6867; 6926; 7013; 7023; 7029; 7040; 7277; 7319; 7320; 7474; 7798; 8295; 8450; 8454; 8567; 8607; 8697; 8729; 8738; 8812; 8850; 8870; 8882; 9088; 9099; 9150; 9183; 9696; 9819; 9903; 9918; 10018; 10083; 10112; 10217; 10270; 10296; 10399; 10457; 10460; 10769; 10801; 10950; 11022; 11076; 11130; 11187; 22919; 22933; 23141; 23157; 23170; 23176; 23194; 23310; 23331; 23354; 23368; 23383; 23397; 23476; 23513; 23560; 25777; 25847; 25936; 25959; 26086; 26272; 27338; 27339; 28227; 29128; 29844; 29980; 29997; 30849; 51112; 51143; 51149; 51339; 54069; 54456; 54536; 54584; 54617; 54902; 55124; 55143; 55201; 55722; 55732; 55743; 55810; 55869; 55909; 55929; 56241; 56984; 57405; 57504; 57519; 57634; 57646; 57805; 58525; 64061; 64848; 65123; 65979; 79172; 79400; 79598; 79839; 79858; 79892; 80179; 80218; 80254; 81610; 83666; 84327; 84440; 84444; 84446; 84687; 84707; 84897; 85378; 91646; 93323; 112574; 128239; 131601; 131870; 134353; 140901; 146909; 151636; 153090; 158401; 158511; 158880; 159989; 171483; 219736; 219771; 221035; 221477; 284001; 284403	effectsize_up	0.116981	1.56757	1	FALSE	1.02003
GO_BP	GO:1903579	negative regulation of ATP metabolic process	GO:1900543; GO:1903578; GO:0046034	25	18	6	89; 142; 706; 863; 2203; 5465; 5566; 6774; 8870; 9611; 9759; 26471; 51024; 51548; 54541; 55022; 57103; 93974	6774; 8870; 9759; 51548; 54541; 57103	effectsize_up	0.11709	1.56711	1	FALSE	1.89907
GO_BP	GO:0051496	positive regulation of stress fiber assembly	GO:0032233; GO:0051492; GO:0043149	51	45	13	25; 335; 387; 389; 673; 961; 998; 1490; 1902; 2475; 3984; 4088; 4771; 5058; 5217; 5345; 5829; 5879; 6281; 6385; 6422; 6869; 7016; 7046; 7168; 7984; 8829; 9270; 9475; 9530; 9639; 9647; 10174; 10411; 10979; 22843; 22998; 28984; 29109; 51466; 54361; 55160; 55604; 55704; 154796	961; 1902; 4088; 5217; 5345; 5829; 7168; 8829; 22843; 22998; 55160; 55604; 154796	effectsize_up	0.117101	1.56706	1	FALSE	1.64586
GO_BP	GO:1902946	protein localization to early endosome	GO:0036010	16	16	7	1950; 4248; 4289; 4478; 4771; 5867; 5962; 6653; 7422; 7430; 8829; 9475; 23513; 55207; 57554; 151636	1950; 5962; 6653; 8829; 23513; 57554; 151636	effectsize_down	0.11729	-1.56625	1	FALSE	2.49253
GO_BP	GO:0046425	regulation of receptor signaling pathway via JAK-STAT	GO:1904892; GO:0007259	78	52	13	602; 801; 857; 1154; 1438; 1545; 1600; 1647; 1950; 2033; 2048; 2066; 2074; 2149; 2185; 2690; 3280; 3454; 3455; 3569; 3575; 3587; 3588; 3717; 3718; 3815; 4485; 4771; 4851; 5618; 5753; 5771; 5789; 7297; 7398; 7428; 8835; 9021; 9146; 10019; 10464; 22876; 51094; 51379; 54625; 54940; 55250; 55835; 57599; 84444; 128869; 132299	857; 1438; 1600; 1950; 2048; 2690; 3575; 3587; 9021; 9146; 22876; 54625; 84444	effectsize_down	0.117332	-1.56607	1	FALSE	1.4243
GO_BP	GO:1903441	protein localization to ciliary membrane	GO:0061512; GO:0072657; GO:1990778	12	10	3	403; 7275; 8934; 9135; 26088; 54585; 57728; 92482; 200894; 392509	9135; 26088; 200894	effectsize_down	0.117491	-1.56539	1	FALSE	1.70916
GO_BP	GO:0048565	digestive tract development	GO:0035295; GO:0055123	138	93	24	93; 100; 445; 579; 596; 639; 688; 1026; 1102; 1281; 1373; 1399; 1499; 1543; 1910; 1954; 1956; 2131; 2294; 2295; 2300; 2304; 2626; 2627; 2735; 2736; 2737; 3091; 3142; 3209; 3239; 3280; 3398; 3549; 3572; 3576; 3784; 3815; 4087; 4088; 4851; 5125; 5154; 5156; 5310; 5697; 5753; 5915; 5919; 5925; 5979; 6293; 6343; 6422; 6469; 6474; 6522; 6608; 6714; 7040; 7042; 7298; 7474; 7481; 7855; 8642; 8854; 9139; 10413; 10736; 25836; 26160; 51208; 51339; 54806; 55036; 55212; 55366; 56034; 56913; 57103; 57669; 57680; 58495; 60485; 60529; 64220; 79827; 91461; 123872; 140628; 286451; 348093	445; 596; 1281; 1543; 1910; 2294; 2627; 2735; 2736; 2737; 4087; 4088; 5310; 6469; 6474; 7040; 7474; 7481; 51339; 56913; 57103; 64220; 79827; 286451	effectsize_up	0.117621	1.56484	1	FALSE	1.47025
GO_BP	GO:0032409	regulation of transporter activity	GO:0065009	202	118	27	60; 81; 88; 150; 287; 288; 444; 482; 483; 487; 596; 783; 784; 801; 808; 817; 857; 1131; 1193; 1393; 1520; 1612; 1756; 1906; 2048; 2257; 2273; 2332; 2631; 2859; 3064; 3208; 3688; 3784; 4318; 4734; 5174; 5292; 5311; 5580; 5774; 6256; 6324; 6330; 6347; 6446; 6536; 6548; 6622; 6717; 6769; 6786; 7114; 7225; 7341; 7402; 7533; 7871; 7881; 8737; 9001; 9143; 9446; 9456; 9465; 9472; 9722; 9747; 9992; 10062; 10063; 10105; 10142; 10369; 10681; 10768; 11060; 11261; 11331; 22871; 23327; 23542; 23704; 27091; 27092; 27347; 29843; 29979; 50488; 50944; 51719; 54602; 54997; 55917; 56704; 56848; 57120; 57158; 57190; 57338; 57393; 57555; 57620; 59283; 65267; 65268; 79026; 80762; 80863; 81671; 130497; 134145; 149111; 246329; 254263; 255057; 285966; 342667	81; 288; 483; 596; 857; 1193; 1612; 2048; 2273; 3064; 3688; 5292; 5774; 6324; 6330; 6347; 6446; 6536; 6769; 9747; 10063; 11060; 54997; 57158; 57338; 65267; 79026	effectsize_down	0.117651	-1.56471	1	FALSE	1.3036
GO_BP	GO:0001738	morphogenesis of a polarized epithelium	GO:0002009	56	51	10	60; 71; 387; 998; 1741; 2066; 2195; 2294; 2295; 3911; 4478; 4649; 4867; 4983; 5048; 5314; 5754; 6422; 6939; 7474; 7976; 8323; 9024; 9231; 9368; 9620; 9948; 10413; 10427; 10640; 10890; 23245; 23322; 23513; 23616; 26146; 27152; 51057; 54806; 55625; 57216; 57662; 57822; 80199; 84446; 89958; 90410; 115908; 123016; 163183; 284217	2294; 3911; 5754; 7474; 9620; 23513; 57216; 84446; 163183; 284217	effectsize_up	0.117772	1.56419	1	FALSE	1.1171
GO_BP	GO:1902882	regulation of response to oxidative stress	GO:0080134; GO:0006979	36	29	8	215; 655; 1719; 2530; 2643; 2686; 4780; 5071; 9016; 9415; 9555; 9817; 9978; 10013; 10516; 23657; 27244; 29761; 50640; 55074; 57190; 57707; 65018; 79109; 79772; 83667; 84883; 135112; 219736	1719; 2643; 9415; 10013; 10516; 79772; 84883; 219736	effectsize_down	0.117779	-1.56416	1	FALSE	1.57165
GO_BP	GO:0060048	cardiac muscle contraction	GO:0006941; GO:0060047	147	96	23	134; 147; 156; 274; 287; 444; 476; 487; 488; 775; 781; 783; 801; 808; 817; 857; 1193; 1739; 1756; 1829; 1832; 2257; 2281; 2316; 2475; 2548; 2626; 2697; 2934; 3320; 3728; 3757; 3762; 3764; 3784; 4090; 4092; 4633; 4635; 5025; 5142; 5144; 5290; 5294; 5318; 5566; 5606; 5608; 5997; 6262; 6324; 6326; 6329; 6330; 6331; 6334; 6546; 6548; 6640; 6717; 6781; 6901; 7134; 7137; 7168; 7341; 7349; 7423; 7852; 8557; 8654; 8913; 9446; 9631; 9722; 9992; 10021; 10052; 10060; 10142; 10848; 11280; 23171; 23327; 23704; 29119; 30845; 54795; 55151; 55800; 55811; 57644; 79041; 80149; 85366; 388591	147; 274; 775; 857; 1193; 2316; 2934; 3728; 3764; 4090; 4092; 5318; 6324; 6329; 6330; 6546; 6781; 7137; 7168; 8913; 10021; 23171; 80149	effectsize_down	0.117786	-1.56414	1	FALSE	1.36496
GO_BP	GO:0007096	regulation of exit from mitosis	GO:1901990; GO:0010458	20	17	6	332; 1027; 1028; 7040; 8555; 8556; 8697; 9183; 9587; 9735; 11065; 11331; 22933; 28984; 54443; 84687; 113130	1028; 7040; 8697; 9183; 22933; 84687	effectsize_up	0.117787	1.56413	1	FALSE	2.01078
GO_BP	GO:0021872	forebrain generation of neurons	GO:0048699; GO:0030900	55	37	8	387; 538; 1436; 1745; 1746; 2260; 2290; 2624; 2637; 2737; 3280; 4967; 5080; 5361; 7101; 7314; 8828; 8829; 9693; 9723; 23440; 26468; 27089; 27185; 51176; 55558; 55681; 56339; 57178; 57688; 57721; 79048; 79625; 84287; 89780; 166614; 259266	1436; 1746; 2737; 5080; 8828; 8829; 57178; 166614	effectsize_up	0.118165	1.56252	1	FALSE	1.23183
GO_BP	GO:0019083	viral transcription	GO:0016032; GO:0019080	53	41	8	904; 905; 1025; 1105; 1660; 2033; 2959; 3065; 3725; 5702; 5978; 5987; 6597; 6598; 6667; 6672; 6737; 6882; 6895; 7023; 7342; 7391; 7392; 7538; 8091; 9150; 9830; 10614; 22879; 23076; 23476; 29969; 51176; 51193; 51574; 51763; 51773; 55223; 64710; 81559; 81603	1025; 3725; 7023; 7391; 9150; 23476; 55223; 81559	effectsize_up	0.118177	1.56247	1	FALSE	1.11165
GO_BP	GO:0002573	myeloid leukocyte differentiation	GO:0002521; GO:0030099	250	173	35	142; 302; 351; 537; 652; 677; 814; 841; 861; 863; 972; 975; 998; 1021; 1050; 1051; 1385; 1432; 1435; 1436; 1437; 1499; 1969; 2150; 2194; 2200; 2242; 2353; 2355; 2475; 2624; 2625; 2629; 2739; 2908; 3123; 3204; 3297; 3398; 3428; 3516; 3600; 3623; 3658; 3662; 3665; 3696; 3815; 3930; 3976; 4055; 4067; 4254; 4286; 4318; 4609; 4615; 4627; 4739; 4763; 4853; 4869; 4920; 4982; 5048; 5138; 5293; 5295; 5468; 5469; 5530; 5578; 5663; 5771; 5914; 5925; 5971; 6422; 6522; 6670; 6688; 6714; 6729; 6776; 6886; 6988; 7030; 7037; 7040; 7048; 7071; 7097; 7098; 7107; 7189; 7351; 7422; 8111; 8314; 8451; 8544; 8546; 8563; 8737; 8772; 8837; 9215; 9290; 9398; 9444; 9644; 9770; 9846; 9855; 9935; 10100; 10202; 10221; 10272; 10312; 10370; 10401; 10456; 10766; 22904; 22985; 23230; 23411; 25979; 27086; 27102; 28962; 29887; 51176; 51208; 51542; 51561; 54997; 55294; 55509; 56834; 56975; 56998; 57521; 63976; 79095; 79576; 79705; 80762; 81570; 81624; 84293; 84456; 84522; 84959; 116071; 126014; 130733; 133308; 133396; 133522; 135228; 138715; 139716; 140685; 146433; 147710; 151176; 161882; 169200; 171392; 256471; 399665	652; 677; 814; 841; 1436; 2150; 2194; 2200; 2355; 2625; 3600; 3696; 3976; 4853; 5468; 6729; 7040; 7098; 7351; 8544; 8772; 9770; 9935; 10202; 10221; 10272; 22904; 54997; 56975; 63976; 79705; 84293; 135228; 139716; 169200	effectsize_up	0.11845	1.56131	1	FALSE	1.15262
GO_BP	GO:0042448	progesterone metabolic process	GO:0008207; GO:0042180; GO:0120254	17	10	2	133; 1609; 1646; 1958; 3972; 6342; 6715; 6777; 10858; 10948	133; 6715	effectsize_up	0.118568	1.56081	1	FALSE	1.13944
GO_BP	GO:0021561	facial nerve development	GO:0021545; GO:0021783	11	10	4	104; 1959; 3212; 6405; 6495; 8828; 8829; 10371; 55558; 91584	1959; 6405; 8828; 8829	effectsize_down	0.118582	-1.56075	1	FALSE	2.27889
GO_BP	GO:0021610	facial nerve morphogenesis	GO:0021602; GO:0021561	11	10	4	104; 1959; 3212; 6405; 6495; 8828; 8829; 10371; 55558; 91584	1959; 6405; 8828; 8829	effectsize_down	0.118582	-1.56075	1	FALSE	2.27889
GO_BP	GO:0072087	renal vesicle development	GO:0072073; GO:0072009	18	14	2	1499; 2668; 3975; 3976; 5076; 6608; 6772; 10736; 26585; 30812; 54361; 55083; 130497; 342184	3975; 3976	effectsize_up	0.118611	1.56063	1	FALSE	0.813888
GO_BP	GO:0030174	regulation of DNA-templated DNA replication initiation	GO:0090329; GO:0006270	16	14	0	4171; 4172; 4173; 4174; 4175; 4176; 4683; 11143; 25792; 51053; 56897; 81620; 90381; 345643		effectsize_up	0.118621	1.56059	1	FALSE	0
GO_BP	GO:0036444	calcium import into the mitochondrion	GO:0006851; GO:0170036	16	16	8	3313; 3708; 5664; 6687; 7351; 7416; 10367; 10939; 55013; 63933; 79085; 79568; 90550; 91689; 221154; 286097	3313; 3708; 5664; 6687; 7351; 7416; 55013; 79568	effectsize_down	0.118636	-1.56052	1	FALSE	2.84861
GO_BP	GO:0099188	postsynaptic cytoskeleton organization	GO:0007010; GO:0099173	23	12	1	60; 71; 88; 5881; 7430; 9722; 10160; 10163; 11004; 28988; 55740; 80725	10163	effectsize_up	0.118757	1.56001	1	FALSE	0.474768
GO_BP	GO:0002285	lymphocyte activation involved in immune response	GO:0002366; GO:0046649	231	144	28	25; 100; 164; 301; 430; 538; 602; 604; 972; 975; 1015; 2033; 2067; 2150; 2185; 2207; 2475; 2625; 2956; 3109; 3123; 3134; 3142; 3146; 3329; 3383; 3394; 3566; 3569; 3570; 3572; 3594; 3662; 3683; 3716; 3718; 3916; 3936; 3955; 3956; 3958; 3965; 3981; 4092; 4179; 4192; 4221; 4242; 4292; 4297; 4436; 4602; 4683; 4853; 4976; 5130; 5295; 5336; 5361; 5395; 5590; 5663; 5734; 5873; 5914; 5971; 6046; 6095; 6194; 6461; 6482; 6556; 6774; 6775; 6776; 6778; 6830; 6845; 7037; 7040; 7157; 7158; 7248; 7292; 7374; 7468; 7494; 8320; 8767; 9021; 9025; 9156; 9452; 9466; 9655; 9678; 10039; 10459; 11126; 11151; 22976; 23075; 23228; 23308; 23476; 27086; 28514; 29110; 50943; 51043; 51111; 51176; 51561; 54518; 54537; 54542; 55183; 55619; 55846; 56941; 57089; 57546; 64218; 64332; 65992; 79915; 80149; 80762; 84542; 84695; 84787; 84807; 84868; 114548; 118460; 121260; 139818; 149041; 149840; 161882; 165918; 200558; 201294; 440275	2150; 2625; 3134; 3383; 3394; 3570; 3594; 3936; 3955; 4092; 4192; 4221; 4242; 4853; 6461; 6482; 6774; 7040; 9021; 23476; 28514; 55846; 56941; 80149; 84787; 84868; 114548; 118460	effectsize_up	0.11884	1.55966	1	FALSE	1.10779
GO_BP	GO:0001816	cytokine production	GO:0010467; GO:0032501	902	536	112	25; 101; 113; 116; 136; 150; 177; 215; 301; 307; 331; 335; 351; 384; 405; 408; 409; 468; 490; 558; 566; 602; 604; 657; 661; 672; 682; 684; 706; 708; 718; 719; 728; 824; 834; 836; 841; 861; 924; 929; 943; 947; 961; 965; 972; 975; 1051; 1054; 1139; 1147; 1191; 1281; 1386; 1432; 1436; 1437; 1445; 1535; 1540; 1545; 1604; 1649; 1652; 1653; 1654; 1660; 1813; 1903; 1958; 1969; 1992; 1997; 2000; 2048; 2137; 2146; 2149; 2150; 2152; 2192; 2207; 2260; 2302; 2324; 2335; 2597; 2621; 2625; 2626; 2627; 2629; 2633; 2648; 2950; 3066; 3091; 3098; 3105; 3106; 3113; 3115; 3123; 3133; 3134; 3135; 3146; 3148; 3162; 3265; 3303; 3304; 3315; 3320; 3329; 3394; 3428; 3459; 3553; 3554; 3556; 3566; 3569; 3570; 3572; 3574; 3594; 3595; 3600; 3603; 3623; 3625; 3654; 3659; 3661; 3662; 3663; 3665; 3670; 3685; 3717; 3718; 3815; 3838; 3902; 3929; 3965; 4049; 4050; 4060; 4067; 4088; 4089; 4092; 4155; 4157; 4179; 4192; 4602; 4615; 4671; 4790; 4795; 4828; 4843; 4860; 4938; 4976; 5027; 5045; 5047; 5054; 5125; 5142; 5144; 5187; 5293; 5294; 5295; 5325; 5336; 5345; 5371; 5422; 5452; 5465; 5495; 5566; 5590; 5600; 5601; 5603; 5606; 5607; 5610; 5621; 5663; 5678; 5724; 5734; 5743; 5777; 5781; 5795; 5802; 5861; 5879; 5885; 5914; 5966; 5970; 5971; 5987; 6095; 6188; 6284; 6288; 6301; 6372; 6376; 6398; 6556; 6591; 6647; 6653; 6675; 6711; 6714; 6737; 6772; 6774; 6777; 6868; 6885; 6992; 7040; 7042; 7057; 7096; 7097; 7098; 7128; 7133; 7187; 7189; 7291; 7292; 7294; 7297; 7349; 7353; 7356; 7430; 7474; 7481; 7494; 7528; 7538; 7541; 7597; 7690; 7693; 7709; 7784; 7805; 7850; 7855; 8013; 8087; 8140; 8288; 8314; 8399; 8452; 8482; 8692; 8710; 8737; 8764; 8767; 8772; 8780; 8815; 8826; 8877; 8915; 8986; 9111; 9140; 9181; 9188; 9235; 9252; 9261; 9308; 9314; 9444; 9451; 9454; 9455; 9466; 9474; 9475; 9508; 9516; 9590; 9636; 9641; 9655; 9683; 9734; 9868; 9880; 9978; 10009; 10010; 10084; 10146; 10148; 10159; 10211; 10225; 10270; 10293; 10365; 10384; 10385; 10392; 10417; 10457; 10461; 10464; 10475; 10524; 10554; 10555; 10564; 10621; 10622; 10623; 10626; 10631; 10642; 10643; 10644; 10773; 10855; 10865; 10972; 11118; 11119; 11120; 11126; 11128; 11146; 11187; 11213; 11315; 11334; 22861; 22890; 23005; 23119; 23139; 23180; 23208; 23220; 23236; 23308; 23326; 23405; 23411; 23513; 23515; 23586; 23598; 23607; 23633; 23643; 23646; 23705; 23765; 24145; 25865; 25987; 26060; 26137; 26146; 26191; 27020; 27033; 27035; 27086; 27177; 27190; 27242; 27250; 28514; 28951; 28984; 29072; 29110; 29126; 30968; 50848; 50856; 50943; 51043; 51157; 51176; 51465; 51561; 51564; 51571; 51665; 51704; 53342; 53347; 53833; 54093; 54476; 54502; 54606; 54739; 54795; 55122; 55198; 55325; 55353; 55366; 55593; 55612; 55655; 55666; 55703; 55765; 55829; 55914; 55959; 56666; 56829; 56848; 56919; 56957; 57045; 57142; 57162; 57336; 57447; 57493; 57506; 57621; 57678; 57684; 58484; 58509; 58515; 59082; 59307; 63906; 63940; 64109; 64127; 64135; 64170; 64581; 64771; 66005; 79004; 79102; 79132; 79400; 79594; 79671; 79792; 80149; 80380; 80381; 80762; 80772; 81031; 81622; 81844; 83737; 83786; 84148; 84282; 84433; 84614; 84632; 84818; 84861; 84868; 84878; 84932; 85364; 89780; 89795; 89832; 90355; 91543; 91966; 112703; 113277; 114548; 114609; 114625; 114769; 115004; 122618; 137209; 140885; 144811; 147372; 148022; 150372; 153579; 161882; 163486; 166793; 170506; 171389; 192683; 201292; 255231; 255877; 283234; 283420; 284297; 338382; 340061; 345611; 353091; 403341; 541468; 647087; 100133941	136; 405; 684; 834; 841; 947; 961; 1191; 1281; 1436; 1903; 2000; 2048; 2146; 2150; 2324; 2335; 2625; 2627; 2633; 3134; 3162; 3265; 3394; 3459; 3553; 3570; 3574; 3594; 3600; 4088; 4092; 4192; 4938; 5045; 5047; 5187; 5325; 5345; 5495; 5621; 5802; 6288; 6591; 6647; 6653; 6711; 6774; 6992; 7040; 7098; 7133; 7474; 7481; 8140; 8482; 8772; 9140; 9252; 9308; 9455; 9868; 9880; 10270; 10365; 10384; 10392; 10457; 10642; 11118; 11187; 22861; 23119; 23220; 23513; 23586; 23633; 23646; 25987; 27250; 28514; 50848; 51157; 51665; 51704; 54476; 54739; 55612; 55655; 56666; 56957; 57142; 57162; 57493; 63940; 64109; 64170; 79132; 79400; 80149; 80380; 83786; 84433; 84868; 84932; 114548; 114609; 140885; 147372; 170506; 340061; 100133941	effectsize_up	0.118885	1.55947	1	FALSE	1.19046
GO_BP	GO:0030183	B cell differentiation	GO:0030098; GO:0042113	141	100	23	25; 100; 292; 343; 472; 572; 581; 596; 602; 604; 677; 678; 973; 974; 1015; 1054; 1316; 1540; 2033; 2146; 2185; 2355; 3087; 3149; 3175; 3394; 3398; 3516; 3561; 3569; 3574; 3589; 3623; 3676; 3688; 3718; 3815; 3955; 3956; 4189; 4242; 4323; 4436; 4853; 4914; 5079; 5293; 5295; 5336; 5591; 5771; 5777; 5795; 5896; 6422; 6482; 6670; 6688; 6777; 6868; 6929; 7155; 7157; 7163; 7412; 7494; 7528; 7922; 8326; 8503; 9452; 9678; 9730; 9734; 9759; 10014; 10312; 10673; 10758; 22806; 22890; 23228; 28514; 51341; 55619; 55795; 55846; 56262; 64332; 64421; 65992; 84433; 84447; 112616; 139818; 150372; 259307; 285282; 359948; 407975	596; 677; 2146; 2355; 3394; 3561; 3574; 3589; 3676; 3688; 3955; 4242; 4323; 4853; 6482; 8503; 9759; 22806; 28514; 51341; 55846; 84433; 285282	effectsize_up	0.119203	1.55813	1	FALSE	1.31036
GO_BP	GO:0003176	aortic valve development	GO:1905314	45	36	15	182; 387; 652; 659; 1942; 2006; 2625; 2626; 3516; 4087; 4091; 4772; 4851; 5925; 6091; 6092; 6093; 6586; 6591; 6615; 7040; 7048; 7075; 7132; 7133; 7291; 8313; 9353; 9475; 11117; 23462; 23493; 26508; 54567; 57057; 140628	182; 652; 2625; 4087; 4091; 6586; 6591; 6615; 7040; 7075; 7132; 7133; 9353; 11117; 23462	effectsize_up	0.119208	1.55811	1	FALSE	2.37384
GO_BP	GO:0001952	regulation of cell-matrix adhesion	GO:0010810; GO:0007160	125	99	13	25; 71; 182; 387; 596; 604; 683; 780; 1012; 1021; 1307; 1435; 1605; 1613; 1845; 1946; 2013; 2039; 2042; 2185; 2523; 2824; 2932; 3175; 3204; 3728; 3791; 3987; 4088; 4323; 4763; 4771; 5054; 5291; 5295; 5314; 5328; 5590; 5728; 5747; 5786; 5795; 5879; 5921; 6093; 6237; 6281; 6376; 6385; 6422; 6548; 6714; 7010; 7057; 7094; 7248; 7264; 7402; 7414; 7422; 8573; 8631; 8751; 8829; 8861; 9270; 9448; 9475; 9480; 9647; 9723; 9748; 10395; 10519; 10631; 10979; 22998; 23122; 23332; 23499; 23603; 26073; 26585; 27185; 30008; 50488; 51057; 54361; 54453; 55612; 55920; 56940; 57662; 57669; 59339; 79834; 90102; 340485; 342184	182; 596; 1307; 1613; 2932; 3728; 4088; 4323; 5291; 7094; 8829; 22998; 55612	effectsize_up	0.119515	1.55681	1	FALSE	0.748119
GO_BP	GO:0043031	negative regulation of macrophage activation	GO:0002695; GO:0043030; GO:0042116	19	12	3	2896; 3949; 6376; 8530; 9572; 10062; 23208; 80149; 133396; 143684; 145581; 284467	3949; 9572; 80149	effectsize_up	0.119533	1.55674	1	FALSE	1.4243
GO_BP	GO:0101023	vascular endothelial cell proliferation	GO:0001935	53	23	10	1621; 2247; 2260; 2321; 3146; 3481; 3676; 4192; 4208; 5170; 5335; 5468; 6347; 6667; 6774; 6868; 7046; 8854; 8862; 10000; 51548; 55334; 441478	1621; 2321; 3481; 3676; 4192; 5468; 6347; 6774; 8862; 51548	effectsize_down	0.119549	-1.55667	1	FALSE	2.47705
GO_BP	GO:1903232	melanosome assembly	GO:0032438; GO:0070925	19	18	6	162; 164; 1174; 1176; 3257; 8546; 8905; 8907; 8943; 10239; 10981; 11234; 23682; 26985; 79803; 84343; 89781; 130340	1176; 8905; 8907; 11234; 26985; 130340	effectsize_down	0.119736	-1.55588	1	FALSE	1.89907
GO_BP	GO:0045471	response to ethanol	GO:0097305	131	84	19	18; 113; 210; 329; 498; 841; 847; 867; 929; 983; 1036; 1268; 1366; 1374; 1393; 1513; 1621; 1728; 1788; 1813; 1815; 1933; 2002; 2059; 2185; 2235; 2247; 2353; 2534; 2539; 2625; 2741; 2742; 2796; 2806; 2902; 3066; 3248; 3351; 3371; 3480; 3709; 4519; 4538; 4615; 4736; 4880; 4968; 4985; 5080; 5423; 5465; 5562; 5581; 5914; 5997; 6000; 6198; 6480; 6517; 6647; 6720; 6869; 6915; 6916; 7054; 7122; 7284; 7298; 7412; 9076; 9962; 9965; 10213; 10287; 10919; 23237; 51150; 51208; 55929; 64854; 80854; 89832; 116443	841; 847; 867; 1036; 1268; 1621; 1815; 2235; 2534; 2625; 3248; 3371; 3480; 4519; 5080; 6000; 6647; 9076; 55929	effectsize_down	0.11998	-1.55486	1	FALSE	1.28866
GO_BP	GO:0090090	negative regulation of canonical Wnt signaling pathway	GO:0030178; GO:0060828; GO:0060070	149	112	36	166; 267; 324; 348; 351; 857; 1000; 1432; 1452; 1499; 1500; 1540; 1601; 1649; 1958; 2010; 2308; 2309; 2487; 2735; 2737; 2931; 2932; 3065; 3485; 3487; 3489; 3670; 4038; 4089; 4163; 4192; 4851; 5071; 5204; 5523; 5800; 6422; 6469; 6478; 6591; 6788; 6789; 6794; 6934; 7088; 7089; 7090; 7091; 7162; 7474; 7481; 8312; 8313; 8321; 8323; 8994; 9096; 9113; 9241; 9368; 9580; 9978; 10076; 10146; 10297; 10459; 10856; 22943; 23072; 23240; 25776; 25937; 26524; 26585; 27122; 27130; 27303; 51339; 55593; 55612; 55681; 55716; 55897; 56998; 57680; 63923; 79816; 79960; 80114; 80199; 83786; 83999; 84133; 84445; 85407; 85409; 92162; 115908; 139285; 144165; 147111; 147906; 152573; 153090; 169200; 261734; 337867; 374946; 440193; 100113407; 100507050	857; 1500; 2735; 2737; 2932; 3485; 3489; 4163; 4192; 5523; 5800; 6469; 6478; 6591; 7088; 7091; 7474; 7481; 9241; 10297; 22943; 25937; 27122; 27303; 51339; 55612; 83786; 84133; 85409; 147111; 153090; 169200; 261734; 374946; 100113407; 100507050	effectsize_up	0.12008	1.55444	1	FALSE	1.83125
GO_BP	GO:1900542	regulation of purine nucleotide metabolic process	GO:0006140; GO:0006163	87	62	13	89; 142; 351; 402; 405; 706; 863; 2023; 2033; 2203; 2475; 2645; 2819; 3091; 3643; 3692; 4199; 4200; 5027; 5465; 5562; 5563; 5566; 5663; 6714; 6774; 6901; 7114; 7157; 7345; 7415; 8473; 8671; 8850; 8870; 9555; 9611; 9759; 10059; 11182; 26137; 26330; 26471; 51024; 51085; 51341; 51422; 51548; 54541; 55022; 55811; 56848; 57103; 57521; 57673; 64223; 65018; 84277; 93974; 134145; 144811; 195827	405; 6774; 8850; 8870; 9759; 51085; 51341; 51422; 51548; 54541; 57103; 57673; 195827	effectsize_up	0.12026	1.55368	1	FALSE	1.19458
GO_BP	GO:2001236	regulation of extrinsic apoptotic signaling pathway	GO:2001233; GO:0097191	165	121	25	90; 207; 351; 367; 467; 596; 598; 637; 652; 653; 658; 672; 857; 1280; 1437; 1495; 1540; 1621; 1654; 2017; 2138; 2139; 2140; 2260; 2537; 2668; 2729; 2730; 2876; 2923; 2932; 2950; 3064; 3084; 3148; 3162; 3303; 3304; 3383; 3553; 3574; 3655; 3685; 3958; 4000; 4049; 4050; 4055; 4118; 4170; 4763; 5054; 5062; 5366; 5371; 5499; 5518; 5519; 5598; 5607; 5894; 5970; 5979; 6198; 6376; 6422; 6478; 6498; 6591; 6672; 6714; 6788; 6789; 6810; 6934; 7015; 7046; 7057; 7128; 7185; 7857; 8567; 8682; 8692; 8737; 8743; 8772; 8829; 8837; 8915; 8996; 9181; 9314; 9821; 9966; 10116; 10197; 10413; 10616; 10771; 11124; 11315; 23678; 27429; 51330; 51741; 55023; 55179; 55437; 57448; 57630; 64798; 80196; 81618; 85450; 117584; 147138; 151112; 162989; 219699; 246330	467; 596; 652; 658; 857; 1495; 1621; 2932; 3064; 3084; 3162; 3383; 3553; 3574; 4000; 5519; 6478; 6591; 8567; 8772; 8829; 9966; 55179; 64798; 219699	effectsize_down	0.120295	-1.55354	1	FALSE	1.17711
GO_BP	GO:0032400	melanosome localization	GO:0051875	24	17	3	357; 434; 583; 1001; 1639; 4644; 4935; 5861; 5873; 8195; 8766; 10540; 26276; 55212; 55686; 79083; 84100	357; 434; 79083	effectsize_up	0.12039	1.55314	1	FALSE	1.00539
GO_BP	GO:0051875	pigment granule localization	GO:0051648; GO:0033059	25	17	3	357; 434; 583; 1001; 1639; 4644; 4935; 5861; 5873; 8195; 8766; 10540; 26276; 55212; 55686; 79083; 84100	357; 434; 79083	effectsize_up	0.12039	1.55314	1	FALSE	1.00539
GO_BP	GO:0032239	regulation of nucleobase-containing compound transport	GO:0051049; GO:0015931	19	18	1	134; 1660; 6830; 7175; 8737; 9972; 10212; 10657; 11052; 22916; 26993; 29072; 54888; 54890; 55051; 55677; 65125; 283131	22916	effectsize_up	0.120528	1.55256	1	FALSE	0.316512
GO_BP	GO:0009260	ribonucleotide biosynthetic process	GO:0009165; GO:0009259; GO:0046390	173	141	20	100; 107; 109; 111; 112; 113; 115; 132; 142; 158; 159; 203; 204; 205; 226; 271; 272; 318; 353; 471; 498; 506; 509; 513; 514; 515; 517; 518; 521; 522; 523; 790; 978; 1353; 1503; 1633; 1723; 2023; 2618; 2977; 2982; 2983; 2984; 2987; 3251; 3614; 3615; 3988; 4508; 4509; 4522; 4535; 4536; 4537; 4538; 4539; 4540; 4541; 4694; 4695; 4696; 4698; 4700; 4702; 4705; 4706; 4707; 4708; 4709; 4710; 4711; 4712; 4713; 4715; 4716; 4717; 4719; 4720; 4722; 4723; 4724; 4725; 4726; 4728; 4731; 4832; 4833; 4879; 4880; 5198; 5465; 5471; 6389; 6390; 6391; 6901; 7040; 7114; 7371; 7372; 7378; 7415; 8382; 8833; 9060; 9061; 9551; 9556; 9605; 10165; 10201; 10606; 10632; 26289; 27109; 30968; 50808; 51079; 51422; 51727; 54539; 54963; 55022; 55312; 55811; 55967; 56474; 56848; 65018; 80347; 83549; 84277; 84833; 93974; 122622; 126328; 134145; 139596; 221264; 374291; 790955	109; 205; 522; 523; 2982; 3251; 4508; 4541; 4696; 4710; 4832; 4879; 7040; 7371; 7372; 8833; 9060; 10632; 51422; 55312	effectsize_down	0.120555	-1.55245	1	FALSE	0.808116
GO_BP	GO:1900368	regulation of post-transcriptional gene silencing by regulatory ncRNA	GO:0060147; GO:0060966; GO:0035194	32	26	6	103; 652; 1994; 2332; 3569; 4204; 6774; 6921; 6923; 7040; 7073; 7157; 7538; 8087; 8737; 9698; 10269; 23053; 23369; 54487; 131405; 142940; 144233; 167153; 389421; 729082	103; 652; 4204; 6774; 7040; 54487	effectsize_up	0.12057	1.55239	1	FALSE	1.31474
GO_BP	GO:0031649	heat generation	GO:0001659	18	12	4	18; 153; 154; 1268; 1910; 3553; 5733; 5743; 7442; 9536; 57561; 376497	1268; 1910; 3553; 9536	effectsize_down	0.120771	-1.55155	1	FALSE	1.89907
GO_BP	GO:0045143	homologous chromosome segregation	GO:0045132; GO:0007127	67	44	5	472; 898; 1060; 2177; 4292; 4361; 5347; 7013; 7320; 7917; 9134; 9232; 9319; 9700; 9985; 10388; 10609; 10734; 10919; 11130; 11144; 23353; 27030; 29893; 51547; 51759; 55063; 55706; 56159; 56776; 57082; 57820; 83990; 84057; 84072; 158401; 192670; 245711; 254528; 256126; 284071; 317761; 644186; 100507650	898; 7013; 7320; 11130; 158401	effectsize_down	0.120805	-1.5514	1	FALSE	0.647411
GO_BP	GO:0034767	positive regulation of monoatomic ion transmembrane transport	GO:0034764; GO:0034765; GO:0043270; GO:0034220	152	84	17	25; 81; 88; 287; 288; 444; 482; 483; 487; 581; 783; 784; 801; 808; 857; 1520; 1756; 1812; 1906; 2048; 2149; 2316; 2539; 2631; 2902; 3064; 3746; 3757; 3783; 3784; 4923; 5025; 5027; 5031; 5170; 5174; 5311; 5335; 5530; 5532; 5533; 6000; 6324; 6347; 6376; 6548; 6622; 6717; 6769; 6786; 7114; 7220; 7222; 7225; 9001; 9002; 9368; 9446; 9465; 9472; 9722; 9747; 10063; 10142; 11261; 27347; 27433; 29843; 30819; 53822; 53827; 54997; 57158; 57165; 57214; 57463; 57620; 65267; 65268; 81671; 134145; 196527; 246329; 342667	81; 288; 483; 857; 2048; 2316; 3064; 6000; 6324; 6347; 6769; 7220; 9747; 10063; 54997; 57158; 65267	effectsize_down	0.120826	-1.55132	1	FALSE	1.15301
GO_BP	GO:0008610	lipid biosynthetic process	GO:0006629; GO:0009058	758	555	110	20; 21; 31; 32; 37; 38; 47; 133; 190; 207; 215; 220; 231; 242; 335; 341; 343; 348; 427; 472; 476; 552; 653; 654; 672; 706; 718; 747; 824; 949; 972; 1040; 1119; 1120; 1385; 1389; 1455; 1543; 1571; 1583; 1593; 1594; 1601; 1606; 1607; 1608; 1609; 1717; 1718; 1727; 1906; 1958; 2055; 2170; 2171; 2180; 2181; 2182; 2194; 2222; 2224; 2230; 2232; 2264; 2475; 2516; 2523; 2524; 2531; 2539; 2583; 2629; 2639; 2672; 2678; 2686; 2687; 2695; 2710; 2770; 2822; 2879; 2908; 2948; 2950; 3028; 3074; 3155; 3156; 3157; 3293; 3358; 3417; 3422; 3480; 3490; 3491; 3553; 3612; 3613; 3628; 3631; 3636; 3638; 3692; 3706; 3707; 3837; 3930; 3931; 3949; 3972; 3988; 3990; 3995; 4047; 4363; 4534; 4597; 4598; 4706; 4790; 4952; 5007; 5027; 5066; 5087; 5130; 5154; 5155; 5166; 5191; 5277; 5281; 5283; 5286; 5287; 5289; 5290; 5291; 5293; 5294; 5295; 5297; 5298; 5305; 5321; 5336; 5337; 5338; 5359; 5465; 5467; 5469; 5538; 5562; 5563; 5564; 5565; 5566; 5580; 5587; 5592; 5594; 5618; 5728; 5730; 5740; 5742; 5743; 5825; 5833; 5978; 6296; 6307; 6309; 6319; 6342; 6482; 6483; 6484; 6487; 6489; 6591; 6609; 6610; 6615; 6713; 6715; 6720; 6721; 6770; 6785; 6901; 6916; 7108; 7357; 7368; 7376; 7405; 7494; 7536; 7903; 7923; 8309; 8394; 8396; 8398; 8399; 8443; 8473; 8503; 8525; 8526; 8527; 8540; 8560; 8605; 8622; 8630; 8678; 8694; 8702; 8706; 8720; 8733; 8760; 8776; 8813; 8816; 8821; 8850; 8854; 8867; 8869; 8871; 8877; 8897; 8898; 8912; 9023; 9091; 9104; 9107; 9108; 9110; 9200; 9215; 9218; 9331; 9334; 9375; 9388; 9415; 9420; 9429; 9444; 9453; 9468; 9487; 9488; 9489; 9514; 9517; 9524; 9536; 9563; 9572; 9600; 9619; 9663; 9791; 9807; 9885; 9896; 9926; 9965; 10005; 10026; 10062; 10196; 10295; 10351; 10380; 10390; 10400; 10402; 10423; 10449; 10464; 10524; 10554; 10555; 10558; 10580; 10613; 10654; 10677; 10682; 10728; 10826; 10858; 10948; 10998; 11001; 11019; 11057; 11145; 11160; 11218; 11261; 11332; 11343; 22863; 22876; 22908; 22933; 22937; 22979; 23038; 23049; 23167; 23175; 23352; 23396; 23399; 23409; 23410; 23411; 23417; 23446; 23556; 23590; 23659; 23682; 23683; 23761; 25865; 25979; 26031; 26063; 26137; 26301; 26751; 27090; 27122; 27124; 27235; 27315; 27339; 27349; 27440; 28982; 29881; 29906; 29956; 30815; 30849; 50640; 50700; 50814; 51085; 51097; 51099; 51102; 51141; 51144; 51170; 51196; 51205; 51227; 51302; 51360; 51422; 51447; 51477; 51478; 51495; 51604; 51700; 51706; 51763; 53947; 54206; 54344; 54361; 54511; 54675; 54872; 54898; 54928; 54947; 54965; 54988; 54995; 55151; 55224; 55258; 55294; 55300; 55301; 55304; 55326; 55331; 55343; 55361; 55500; 55627; 55650; 55697; 55711; 55750; 55825; 55902; 56623; 56624; 56848; 56894; 56895; 56994; 57104; 57107; 57153; 57171; 57217; 57406; 57515; 57521; 57605; 57678; 57704; 57761; 58526; 59344; 60481; 63874; 64137; 64223; 64410; 64419; 64577; 64746; 64781; 64801; 64834; 64900; 64924; 65258; 65985; 79071; 79143; 79154; 79575; 79611; 79644; 79690; 79798; 79837; 79888; 79947; 79966; 79993; 80055; 80142; 80235; 80270; 80271; 80339; 80736; 81490; 81542; 81849; 83394; 83401; 83643; 83723; 84188; 84310; 84532; 84649; 84668; 84681; 84696; 84720; 84803; 84869; 84879; 84947; 84962; 85414; 85465; 91012; 93183; 93210; 94101; 94103; 114876; 114880; 114881; 114883; 115908; 116150; 117283; 120227; 122970; 123099; 124872; 124976; 126410; 126969; 127281; 128486; 128869; 129303; 129642; 132001; 134429; 137695; 137964; 138429; 142891; 145567; 150094; 151742; 152559; 154141; 157506; 160851; 166929; 171586; 197322; 200576; 200879; 201562; 204962; 207063; 221955; 253260; 253558; 253782; 254531; 255919; 256435; 256987; 259230; 285172; 338596; 340485; 341392; 375298; 376497; 388931; 392636; 729920; 100288072	21; 31; 133; 427; 747; 1120; 1543; 1717; 1727; 2171; 2194; 2230; 2583; 2687; 2710; 3480; 3553; 3638; 3707; 3931; 3949; 3995; 4047; 5007; 5066; 5087; 5283; 5291; 5298; 5305; 5359; 5565; 5587; 6319; 6482; 6483; 6484; 6591; 6615; 6715; 6721; 7357; 7536; 8396; 8503; 8527; 8702; 8706; 8850; 8871; 8912; 9023; 9331; 9415; 9489; 9514; 9536; 9563; 9572; 9663; 9896; 10380; 10402; 10682; 11001; 11057; 11145; 11343; 22876; 22933; 23352; 26301; 27122; 27339; 30849; 51085; 51205; 51227; 51422; 51478; 51700; 54344; 54872; 54898; 54965; 54995; 55258; 55304; 55500; 55627; 55825; 57153; 57605; 63874; 79071; 79143; 79611; 79837; 81542; 83643; 84879; 93210; 117283; 124976; 134429; 151742; 200879; 201562; 253782; 341392	effectsize_down	0.120838	-1.55127	1	FALSE	1.12918
GO_BP	GO:0033762	response to glucagon	GO:0043434	23	16	5	445; 890; 1036; 1373; 1385; 1407; 1537; 2642; 2778; 4519; 5566; 5573; 6198; 6720; 6794; 9340	445; 1036; 1407; 4519; 9340	effectsize_down	0.120856	-1.55119	1	FALSE	1.78038
GO_BP	GO:0061003	positive regulation of dendritic spine morphogenesis	GO:0010976; GO:0050775; GO:0060999; GO:0061001; GO:0060997	20	19	5	816; 1627; 2048; 3706; 4076; 5048; 5789; 7074; 7779; 7804; 10458; 11141; 23316; 27067; 29904; 65981; 80823; 170506; 100528062	2048; 10458; 27067; 170506; 100528062	effectsize_down	0.12097	-1.55072	1	FALSE	1.49927
GO_BP	GO:0006968	cellular defense response	GO:0006952	52	20	4	728; 1232; 2185; 3135; 3688; 3929; 3959; 4046; 5970; 7707; 7716; 8061; 8678; 8915; 9214; 10219; 10312; 23643; 51715; 653361	3688; 3959; 7707; 9214	effectsize_down	0.121095	-1.55019	1	FALSE	1.13944
GO_BP	GO:0009119	ribonucleoside metabolic process	GO:0009116	30	21	5	100; 132; 353; 978; 1635; 1716; 3251; 4860; 4907; 7378; 7498; 22875; 22978; 23463; 27232; 27350; 55276; 60489; 81602; 84618; 161823	3251; 4907; 22875; 22978; 161823	effectsize_down	0.121233	-1.54962	1	FALSE	1.35648
GO_BP	GO:0051281	positive regulation of release of sequestered calcium ion into cytosol	GO:0051279; GO:1904427; GO:0051209	43	23	3	25; 444; 581; 801; 808; 1812; 2149; 3064; 4923; 5031; 5170; 5311; 5335; 6376; 6622; 6717; 7220; 9001; 9002; 9446; 9472; 57158; 57214	3064; 7220; 57158	effectsize_down	0.121388	-1.54898	1	FALSE	0.743115
GO_BP	GO:0032479	regulation of type I interferon production	GO:0001817; GO:0032606	129	102	18	331; 661; 929; 1147; 1540; 1654; 1660; 2597; 3148; 3320; 3329; 3394; 3654; 3659; 3661; 3663; 3665; 3838; 4615; 4828; 4938; 5336; 5422; 5495; 5781; 5802; 5966; 5971; 5987; 6675; 6737; 6772; 7097; 7098; 7187; 7189; 7353; 7528; 8452; 8767; 8780; 8815; 9111; 9140; 9444; 9474; 9636; 9641; 9868; 9978; 10010; 10084; 10146; 10211; 10293; 10475; 10621; 10622; 10623; 11128; 23220; 23326; 23515; 23586; 26137; 26146; 26191; 29072; 29110; 54476; 54606; 54739; 55593; 55666; 55703; 56829; 56919; 57506; 58509; 63906; 64135; 64771; 79102; 79132; 79671; 81844; 83737; 84148; 84282; 84861; 84868; 84932; 85364; 112703; 114609; 115004; 140885; 148022; 170506; 201292; 340061; 345611	3394; 4938; 5495; 5802; 7098; 9140; 9868; 23220; 23586; 54476; 54739; 79132; 84868; 84932; 114609; 140885; 170506; 340061	effectsize_down	0.121576	-1.54819	1	FALSE	1.00539
GO_BP	GO:0032606	type I interferon production	GO:0001816	129	102	18	331; 661; 929; 1147; 1540; 1654; 1660; 2597; 3148; 3320; 3329; 3394; 3654; 3659; 3661; 3663; 3665; 3838; 4615; 4828; 4938; 5336; 5422; 5495; 5781; 5802; 5966; 5971; 5987; 6675; 6737; 6772; 7097; 7098; 7187; 7189; 7353; 7528; 8452; 8767; 8780; 8815; 9111; 9140; 9444; 9474; 9636; 9641; 9868; 9978; 10010; 10084; 10146; 10211; 10293; 10475; 10621; 10622; 10623; 11128; 23220; 23326; 23515; 23586; 26137; 26146; 26191; 29072; 29110; 54476; 54606; 54739; 55593; 55666; 55703; 56829; 56919; 57506; 58509; 63906; 64135; 64771; 79102; 79132; 79671; 81844; 83737; 84148; 84282; 84861; 84868; 84932; 85364; 112703; 114609; 115004; 140885; 148022; 170506; 201292; 340061; 345611	3394; 4938; 5495; 5802; 7098; 9140; 9868; 23220; 23586; 54476; 54739; 79132; 84868; 84932; 114609; 140885; 170506; 340061	effectsize_down	0.121576	-1.54819	1	FALSE	1.00539
GO_BP	GO:1990845	adaptive thermogenesis	GO:0008152	169	126	24	43; 89; 93; 116; 153; 154; 291; 292; 324; 406; 468; 857; 1051; 1152; 1376; 1621; 1649; 1666; 1734; 1778; 2034; 2171; 2180; 2271; 2303; 2628; 2697; 2778; 2827; 2887; 3033; 3192; 3226; 3297; 3397; 3480; 3516; 3566; 3600; 3662; 3717; 3910; 3953; 3988; 4012; 4237; 4849; 4851; 4857; 4858; 4883; 4898; 5564; 5565; 5608; 5618; 5746; 5925; 6009; 6319; 6343; 6597; 6653; 6778; 6794; 6868; 7030; 7067; 7090; 7351; 7352; 7376; 7422; 7442; 7480; 7840; 7852; 8473; 8841; 8864; 9444; 9572; 9658; 9673; 9746; 9807; 9927; 10062; 10400; 23028; 23090; 23135; 23175; 23228; 25875; 25979; 26027; 51043; 51087; 51094; 51316; 51393; 51548; 54976; 55198; 55366; 55818; 55856; 56034; 57406; 57561; 58488; 63892; 63976; 79054; 79071; 79602; 79813; 83401; 85440; 94097; 133522; 170394; 192111; 283455; 353500	857; 1621; 2034; 2171; 2827; 2887; 3397; 3480; 3600; 4849; 4858; 4883; 5565; 6009; 6319; 6653; 7351; 9572; 23028; 23090; 51548; 63976; 79071; 79813	effectsize_up	0.121619	1.54801	1	FALSE	1.08518
GO_BP	GO:0032940	secretion by cell	GO:0046903; GO:0140352	859	587	114	18; 19; 41; 43; 93; 101; 111; 116; 134; 136; 150; 152; 156; 162; 164; 185; 286; 301; 302; 306; 322; 348; 358; 379; 382; 406; 488; 552; 558; 572; 613; 654; 668; 673; 682; 706; 818; 821; 867; 869; 1020; 1131; 1136; 1143; 1174; 1268; 1311; 1312; 1363; 1374; 1385; 1393; 1407; 1408; 1601; 1813; 1815; 1855; 1906; 1910; 1946; 1956; 2022; 2029; 2044; 2054; 2149; 2150; 2182; 2242; 2260; 2281; 2294; 2297; 2308; 2332; 2624; 2625; 2642; 2645; 2661; 2668; 2695; 2696; 2697; 2746; 2767; 2771; 2775; 2778; 2822; 2850; 2901; 2914; 3033; 3091; 3123; 3134; 3156; 3164; 3351; 3358; 3553; 3566; 3569; 3589; 3598; 3623; 3625; 3667; 3670; 3684; 3689; 3708; 3717; 3745; 3764; 3767; 3775; 3783; 3784; 3814; 3815; 3840; 3916; 3965; 3976; 3993; 3996; 4041; 4053; 4067; 4074; 4087; 4089; 4204; 4208; 4218; 4602; 4627; 4628; 4756; 4763; 4824; 4825; 4828; 4843; 4851; 4856; 4905; 4923; 5007; 5025; 5027; 5028; 5045; 5046; 5048; 5058; 5071; 5125; 5127; 5170; 5208; 5211; 5213; 5217; 5270; 5286; 5293; 5294; 5321; 5413; 5467; 5468; 5478; 5481; 5530; 5532; 5538; 5566; 5573; 5578; 5581; 5582; 5587; 5592; 5608; 5663; 5724; 5730; 5743; 5781; 5798; 5799; 5861; 5864; 5865; 5868; 5872; 5873; 5874; 5880; 5894; 5898; 5899; 5906; 5908; 5910; 5936; 5978; 5991; 6281; 6284; 6288; 6343; 6382; 6385; 6386; 6387; 6400; 6422; 6447; 6510; 6558; 6566; 6567; 6571; 6622; 6659; 6688; 6696; 6717; 6720; 6804; 6809; 6810; 6812; 6813; 6814; 6845; 6853; 6854; 6855; 6857; 6861; 6865; 6868; 6869; 6926; 6934; 7036; 7040; 7042; 7052; 7074; 7097; 7127; 7132; 7133; 7251; 7260; 7301; 7349; 7351; 7376; 7424; 7425; 7439; 7442; 7462; 7476; 7779; 7784; 7857; 7879; 8013; 8027; 8111; 8224; 8291; 8322; 8372; 8398; 8399; 8425; 8447; 8448; 8492; 8541; 8564; 8573; 8609; 8622; 8660; 8673; 8676; 8723; 8736; 8754; 8766; 8773; 8775; 8825; 8864; 8867; 8938; 8941; 9001; 9024; 9066; 9143; 9144; 9145; 9146; 9255; 9341; 9342; 9367; 9378; 9379; 9463; 9498; 9501; 9515; 9522; 9525; 9536; 9545; 9572; 9575; 9581; 9601; 9619; 9627; 9699; 9727; 9746; 9751; 9783; 9805; 9846; 9854; 9885; 9900; 9912; 10015; 10053; 10059; 10062; 10079; 10125; 10244; 10257; 10307; 10312; 10411; 10461; 10490; 10497; 10564; 10565; 10640; 10652; 10675; 10755; 10765; 10802; 10814; 10815; 10890; 10959; 10961; 10966; 10972; 10987; 11031; 11069; 11126; 11132; 11141; 11151; 11255; 11267; 11280; 11315; 11336; 22820; 22841; 22871; 22895; 22930; 23011; 23025; 23086; 23122; 23178; 23208; 23230; 23233; 23236; 23265; 23332; 23396; 23400; 23409; 23410; 23513; 23557; 23607; 25807; 25837; 25874; 25930; 25953; 26056; 26059; 26286; 26297; 26509; 26958; 27063; 27230; 27236; 27243; 27345; 27433; 27445; 28984; 29091; 29850; 30817; 50855; 51019; 51030; 51092; 51150; 51167; 51248; 51548; 51714; 51760; 51762; 51768; 54407; 54536; 54795; 54843; 54972; 55014; 55088; 55107; 55114; 55151; 55204; 55207; 55240; 55255; 55327; 55362; 55512; 55585; 55636; 55638; 55691; 55737; 55763; 55770; 55823; 55850; 56262; 56848; 56900; 56943; 57102; 57333; 57393; 57512; 57553; 57555; 57589; 57617; 57799; 60412; 60684; 63908; 63941; 64005; 64083; 64130; 64175; 64215; 64285; 64780; 64840; 64855; 65018; 65220; 65266; 65985; 79158; 79363; 79613; 79651; 79751; 79772; 79792; 79803; 79971; 80024; 80223; 80331; 80725; 80736; 81575; 83452; 83849; 84062; 84258; 84283; 84300; 84315; 84446; 84522; 84830; 84932; 84958; 84961; 85409; 85477; 89832; 90007; 90342; 90550; 90993; 91543; 91683; 91828; 91942; 93145; 93664; 94120; 112755; 114897; 116841; 117247; 127262; 127833; 128989; 133308; 134957; 140606; 140730; 140775; 142684; 144165; 145173; 148281; 149371; 153339; 169026; 192683; 196500; 200081; 200933; 201294; 201475; 203190; 203228; 219931; 252983; 255057; 283849; 284119; 285381; 286097; 353500; 374969; 375056; 387597; 388581; 389692; 399687; 399979; 415116; 493829; 100287171	136; 306; 821; 867; 869; 1020; 1268; 1363; 1407; 1815; 1855; 1910; 2022; 2150; 2294; 2625; 2775; 2914; 3134; 3164; 3553; 3589; 3598; 3684; 3689; 3708; 3764; 3775; 3814; 3840; 3976; 4074; 4087; 4204; 4218; 4756; 4825; 5007; 5045; 5046; 5217; 5270; 5468; 5481; 5587; 5865; 5910; 5991; 6288; 6382; 6386; 6510; 6659; 6696; 6812; 6861; 6926; 7040; 7127; 7132; 7133; 7351; 7425; 7476; 7879; 8425; 8447; 8492; 8660; 8825; 9146; 9367; 9515; 9536; 9572; 9601; 9699; 9783; 9854; 10053; 10079; 10675; 10802; 10815; 22820; 22895; 23513; 26056; 27063; 27230; 27445; 29091; 51548; 51714; 54536; 55107; 55240; 55638; 55823; 64215; 64285; 64840; 79651; 79772; 84446; 84932; 85409; 90007; 90993; 140730; 200081; 219931; 387597; 399979	effectsize_up	0.121736	1.54753	1	FALSE	1.10644
GO_BP	GO:0060644	mammary gland epithelial cell differentiation	GO:0030855; GO:0061180	17	14	2	207; 208; 1051; 2066; 2247; 2294; 3091; 3398; 5618; 5727; 6608; 9113; 80139; 81606	2294; 81606	effectsize_up	0.121768	1.54739	1	FALSE	0.813888
GO_BP	GO:0042157	lipoprotein metabolic process	GO:0019538	98	76	22	19; 242; 335; 341; 348; 351; 472; 1509; 1622; 2629; 2752; 3685; 3931; 3949; 3988; 4836; 4973; 5289; 5465; 5494; 5495; 5538; 7357; 8408; 8542; 9388; 9397; 9776; 9821; 10434; 10533; 11152; 11313; 22930; 23390; 23780; 25782; 25921; 26100; 29801; 29881; 51104; 51114; 51125; 51201; 51304; 55054; 55347; 55625; 55733; 55937; 56270; 58489; 58515; 60673; 64429; 64840; 79683; 79844; 80830; 80833; 81575; 81926; 83734; 84243; 84287; 84885; 90378; 131540; 147111; 253832; 254887; 258010; 285282; 340481; 345611	3931; 3949; 4973; 5495; 7357; 8408; 8542; 10533; 23780; 25921; 55054; 55347; 64840; 79683; 79844; 80830; 80833; 147111; 254887; 258010; 285282; 340481	effectsize_down	0.121865	-1.54699	1	FALSE	1.64919
GO_BP	GO:0090263	positive regulation of canonical Wnt signaling pathway	GO:0030177; GO:0060828; GO:0060070	116	92	23	331; 406; 1001; 1277; 1453; 1454; 1455; 1456; 1613; 1654; 1896; 1950; 1956; 2247; 2262; 3087; 3516; 3611; 3728; 4088; 4790; 5300; 5460; 5494; 5495; 5523; 5754; 6206; 6422; 6659; 6714; 6907; 7040; 7320; 7415; 7480; 8326; 8434; 8607; 8629; 8658; 9101; 9736; 9839; 10023; 10159; 10413; 23189; 23394; 23399; 23500; 25805; 25960; 51339; 51366; 51527; 51704; 53944; 54475; 54795; 54994; 55031; 55182; 55366; 55737; 55959; 57664; 57805; 59352; 63977; 64750; 65125; 65268; 65981; 79705; 79718; 79809; 79971; 80351; 81847; 84327; 84870; 89780; 130574; 130612; 139285; 147699; 252839; 259266; 284654; 343637; 441478	1277; 1453; 1456; 1613; 1950; 3728; 4088; 5495; 5523; 5754; 6659; 7040; 7320; 8607; 23500; 25805; 25960; 51339; 51704; 57805; 79705; 84327; 343637	effectsize_up	0.122032	1.5463	1	FALSE	1.4243
GO_BP	GO:1903531	negative regulation of secretion by cell	GO:0048523; GO:0051048; GO:1903530; GO:0032940	154	101	22	18; 41; 134; 150; 152; 301; 348; 613; 673; 706; 1268; 1393; 1407; 1408; 1813; 1815; 1906; 2149; 2150; 2182; 2281; 2294; 2308; 2332; 2697; 2771; 2775; 3033; 3134; 3156; 3351; 3553; 3589; 3598; 3623; 3625; 3667; 3745; 3767; 3965; 3976; 4756; 4763; 4828; 4851; 4856; 5028; 5071; 5211; 5530; 5592; 5781; 5906; 5908; 5978; 6422; 6622; 6688; 6720; 6814; 6865; 7132; 7133; 7349; 7351; 7779; 7879; 8609; 8622; 8673; 9341; 9525; 9727; 10062; 10079; 10961; 11141; 23208; 23409; 25953; 26056; 26297; 29091; 55255; 55691; 56943; 64285; 79651; 80223; 83452; 84522; 84830; 90007; 91543; 91942; 140775; 203228; 255057; 285381; 353500; 415116	1268; 1407; 1815; 2150; 2294; 2775; 3134; 3553; 3589; 3598; 3976; 4756; 7132; 7133; 7351; 7879; 10079; 26056; 29091; 64285; 79651; 90007	effectsize_up	0.122198	1.54561	1	FALSE	1.24098
GO_BP	GO:0071692	protein localization to extracellular region	GO:0008104	383	255	52	18; 19; 43; 93; 101; 111; 116; 150; 152; 162; 164; 322; 348; 379; 382; 406; 572; 654; 682; 818; 821; 869; 1131; 1174; 1268; 1311; 1312; 1374; 1813; 1815; 1910; 1946; 1956; 2029; 2044; 2149; 2150; 2182; 2200; 2201; 2281; 2308; 2645; 2695; 2696; 2746; 2767; 2775; 2778; 2822; 2850; 3033; 3091; 3123; 3156; 3553; 3569; 3625; 3667; 3670; 3708; 3717; 3745; 3764; 3767; 3783; 4041; 4052; 4053; 4074; 4087; 4628; 4681; 4756; 4825; 4843; 4856; 5007; 5027; 5048; 5071; 5125; 5127; 5208; 5211; 5213; 5467; 5468; 5478; 5481; 5530; 5532; 5566; 5573; 5578; 5581; 5781; 5798; 5799; 5864; 5873; 5894; 5910; 5936; 5978; 5991; 6288; 6400; 6422; 6558; 6566; 6659; 6717; 6720; 6804; 6810; 6814; 6865; 6934; 7040; 7042; 7074; 7097; 7260; 7351; 7376; 7424; 7425; 7857; 8111; 8398; 8447; 8609; 8622; 8660; 8736; 8754; 8864; 8938; 9024; 9066; 9463; 9498; 9501; 9572; 9575; 9601; 9619; 9699; 9727; 9746; 9854; 10053; 10059; 10062; 10307; 10312; 10411; 10497; 10802; 10815; 10959; 10961; 10972; 11069; 11132; 11315; 22820; 22841; 23086; 23230; 23236; 23400; 23409; 23410; 23607; 25807; 25874; 25930; 26056; 26286; 26297; 26958; 27063; 27230; 27236; 27445; 29850; 50855; 51030; 51092; 51167; 51548; 51714; 51768; 54795; 54972; 55088; 55107; 55204; 55240; 55585; 55638; 55691; 55737; 56262; 56943; 57333; 57393; 57555; 63941; 64083; 64175; 64215; 64285; 64840; 65220; 65985; 79158; 79613; 79651; 79751; 79792; 79803; 79971; 80024; 80223; 84300; 84315; 84522; 84830; 90007; 90550; 91543; 91942; 93145; 128989; 133308; 145173; 153339; 169026; 199699; 252983; 284119; 285381; 353500; 374969; 375056; 387597; 388581; 389692; 399687; 399979; 415116; 100532736	821; 869; 1268; 1815; 1910; 2150; 2200; 2201; 2775; 3553; 3708; 3764; 4074; 4087; 4756; 4825; 5007; 5468; 5481; 5910; 5991; 6288; 6659; 7040; 7351; 7425; 8447; 8660; 9572; 9601; 9699; 9854; 10053; 10802; 10815; 22820; 26056; 27063; 27230; 27445; 51548; 51714; 55107; 55240; 55638; 64215; 64285; 64840; 79651; 90007; 387597; 399979	effectsize_up	0.122556	1.54413	1	FALSE	1.16178
GO_BP	GO:0061000	negative regulation of dendritic spine development	GO:0051093; GO:0060998; GO:0060996	14	14	2	348; 1942; 3066; 4204; 5802; 7337; 22871; 23105; 25791; 26052; 50807; 84062; 116443; 653464	4204; 5802	effectsize_up	0.122639	1.54379	1	FALSE	0.813888
GO_BP	GO:0010800	positive regulation of peptidyl-threonine phosphorylation	GO:0001934; GO:0010799; GO:0018107	21	17	5	351; 801; 808; 1950; 3093; 5347; 5594; 8767; 8877; 51422; 51719; 57214; 57521; 65267; 85456; 219736; 345611	1950; 51422; 65267; 85456; 219736	effectsize_down	0.122719	-1.54346	1	FALSE	1.67565
GO_BP	GO:0006029	proteoglycan metabolic process	GO:0009100	90	66	11	658; 659; 1280; 1301; 1499; 2131; 2132; 2134; 2135; 2137; 2300; 2720; 2817; 2990; 3074; 3340; 3373; 3423; 3425; 3549; 5467; 6448; 6934; 7358; 9348; 9375; 9394; 9469; 9486; 9653; 9917; 9953; 9955; 10090; 10855; 11046; 11173; 11285; 22856; 26035; 26229; 29940; 50515; 51363; 54360; 54480; 54928; 55454; 55501; 55790; 55959; 56548; 64132; 64377; 79586; 79690; 81031; 81792; 92126; 92370; 113189; 124583; 126792; 138050; 337876; 347734	658; 2990; 3425; 9394; 9486; 29940; 50515; 55790; 81792; 124583; 337876	effectsize_up	0.122725	1.54344	1	FALSE	0.949536
GO_BP	GO:1903077	negative regulation of protein localization to plasma membrane	GO:1903076; GO:1904376; GO:1905476; GO:0072659	31	27	5	598; 1213; 1445; 1601; 2633; 2810; 5525; 7040; 8301; 8500; 8650; 9528; 10434; 10959; 23433; 25983; 51225; 55022; 56246; 65125; 65266; 65267; 91461; 112609; 116372; 127018; 131578	2633; 2810; 7040; 65267; 131578	effectsize_down	0.12325	-1.54127	1	FALSE	1.05504
GO_BP	GO:0071359	cellular response to dsRNA	GO:0043331; GO:0071407; GO:1901699	23	20	4	857; 1660; 3661; 4790; 4869; 5027; 5899; 7098; 8780; 10084; 10211; 23586; 57506; 64135; 79594; 81035; 85364; 115004; 201626; 340061	857; 7098; 23586; 340061	effectsize_down	0.123277	-1.54116	1	FALSE	1.13944
GO_BP	GO:0008053	mitochondrial fusion	GO:0007005; GO:0048284	35	31	7	581; 664; 4170; 4832; 4976; 5071; 7037; 9927; 10075; 10493; 10730; 10939; 23788; 30968; 54332; 54471; 54927; 54974; 55022; 55154; 55486; 55669; 57143; 64429; 79594; 80305; 81554; 84749; 84895; 139341; 374986	664; 4832; 54471; 54927; 54974; 55154; 84749	effectsize_down	0.123472	-1.54036	1	FALSE	1.28647
GO_BP	GO:0030890	positive regulation of B cell proliferation	GO:0030888; GO:0050671; GO:0050871; GO:0042100	47	26	10	100; 596; 604; 648; 683; 972; 975; 1026; 2048; 3574; 4208; 4773; 5618; 6929; 7037; 8660; 10451; 10673; 57162; 57181; 79915; 84433; 89780; 114609; 115650; 148022	596; 648; 2048; 3574; 4773; 8660; 10451; 57162; 84433; 114609	effectsize_up	0.123493	1.54028	1	FALSE	2.19124
GO_BP	GO:1901985	positive regulation of protein acetylation	GO:0031401; GO:1901983; GO:0006473	16	14	2	406; 1654; 5371; 5562; 5563; 6659; 7494; 10524; 10865; 23181; 57551; 57609; 84140; 85459	6659; 23181	effectsize_up	0.123538	1.54009	1	FALSE	0.813888
GO_BP	GO:0070665	positive regulation of leukocyte proliferation	GO:0008284; GO:0070663; GO:0070661	168	100	27	100; 177; 301; 596; 598; 604; 648; 683; 684; 970; 972; 975; 1026; 1435; 1436; 1437; 1438; 1604; 1725; 1947; 2048; 3105; 3109; 3113; 3115; 3133; 3146; 3280; 3481; 3485; 3553; 3569; 3572; 3574; 3594; 3600; 3717; 3815; 3965; 4067; 4179; 4208; 4254; 4615; 4690; 4773; 4828; 4860; 5530; 5594; 5595; 5618; 5747; 5880; 6188; 6469; 6480; 6541; 6777; 6869; 6929; 7037; 7048; 7189; 7292; 7297; 7412; 7784; 8440; 8660; 8744; 8767; 8772; 9093; 10148; 10451; 10673; 11151; 23308; 29126; 50943; 51561; 57162; 57181; 57678; 58515; 63925; 64926; 79915; 80380; 80381; 84433; 84868; 89780; 114609; 115650; 146433; 148022; 283234; 100133941	596; 648; 684; 1436; 1438; 2048; 3481; 3485; 3553; 3574; 3594; 3600; 4690; 4773; 6469; 6541; 8660; 8744; 8772; 10451; 57162; 63925; 80380; 84433; 84868; 114609; 100133941	effectsize_down	0.123539	-1.54009	1	FALSE	1.53825
GO_BP	GO:0090660	cerebrospinal fluid circulation	GO:0003351; GO:0050877	16	10	1	9368; 23247; 23639; 25790; 79582; 80217; 83538; 115948; 144535; 200373	23247	effectsize_down	0.123679	-1.53951	1	FALSE	0.569721
GO_BP	GO:0072384	organelle transport along microtubule	GO:0010970; GO:0051656	93	79	17	547; 636; 998; 1176; 1780; 3064; 3091; 3281; 3798; 3799; 3916; 4131; 4133; 4137; 4204; 4976; 5048; 5195; 5590; 5861; 5870; 6683; 6794; 7314; 7345; 7846; 8120; 8409; 8546; 8943; 9001; 9371; 9638; 10013; 10125; 10128; 10239; 10749; 10947; 11127; 22820; 22906; 22920; 23095; 23224; 23287; 23291; 23299; 23353; 23557; 25777; 25893; 26128; 26958; 26985; 30850; 51566; 54785; 54820; 55201; 55288; 55330; 55614; 55638; 55686; 57584; 63971; 66008; 79036; 79443; 80208; 81565; 84062; 84709; 84871; 92558; 118426; 199953; 282991	547; 1176; 1780; 3064; 4204; 9638; 10013; 22820; 25777; 26128; 26985; 51566; 55201; 55330; 55614; 55638; 84709	effectsize_down	0.123715	-1.53937	1	FALSE	1.22598
GO_BP	GO:0070266	necroptotic process	GO:0097300	48	36	8	142; 291; 329; 330; 355; 666; 839; 841; 857; 1540; 3705; 4595; 5071; 5836; 7098; 7157; 8326; 8473; 8531; 8737; 8772; 8837; 9131; 9181; 9825; 10105; 10616; 54822; 54936; 55072; 57162; 83737; 171389; 192111; 197259; 253430	355; 841; 857; 5836; 7098; 8772; 9131; 57162	effectsize_down	0.123899	-1.53861	1	FALSE	1.26605
GO_BP	GO:0032069	regulation of nuclease activity	GO:0051336; GO:0060255	19	17	4	207; 1663; 1676; 3146; 3303; 4869; 4938; 5111; 5139; 5580; 6059; 6188; 7009; 7013; 7014; 23411; 79661	1663; 1676; 4938; 7013	effectsize_down	0.124274	-1.53708	1	FALSE	1.34052
GO_BP	GO:0046618	xenobiotic export from cell	GO:0042908; GO:0055085; GO:0140352	27	10	1	21; 540; 1244; 5002; 5174; 6584; 10928; 55244; 127700; 146802	21	effectsize_down	0.124364	-1.53671	1	FALSE	0.569721
GO_BP	GO:0002478	antigen processing and presentation of exogenous peptide antigen	GO:0019884; GO:0048002	41	25	2	972; 1509; 1514; 1515; 1520; 1785; 2207; 3105; 3108; 3109; 3113; 3115; 3119; 3123; 3133; 3134; 3551; 4012; 5641; 7189; 8722; 50856; 54842; 81622; 200576	1515; 3134	effectsize_down	0.124499	-1.53616	1	FALSE	0.455777
GO_BP	GO:0001967	suckling behavior	GO:0007631	12	10	0	351; 1271; 1602; 2744; 5194; 9464; 51009; 55585; 130507; 391723		effectsize_down	0.124616	-1.53568	1	FALSE	0
GO_BP	GO:0032760	positive regulation of tumor necrosis factor production	GO:0032680; GO:1903557; GO:0032640	110	65	15	177; 351; 566; 929; 943; 1191; 1535; 1652; 1660; 2048; 3066; 3133; 3146; 3315; 3459; 3569; 3670; 3717; 3929; 3965; 4615; 4938; 5295; 5336; 5663; 5724; 5781; 5795; 6774; 6868; 7040; 7057; 7096; 7097; 7098; 7291; 7474; 7855; 8737; 8767; 8772; 9181; 9261; 9590; 10392; 10417; 10564; 10865; 23586; 23643; 26137; 51561; 54093; 56848; 57506; 58515; 64127; 64135; 64170; 64581; 83786; 84868; 113277; 114609; 148022	1191; 2048; 3459; 4938; 6774; 7040; 7098; 7474; 8772; 10392; 23586; 64170; 83786; 84868; 114609	effectsize_up	0.124656	1.53552	1	FALSE	1.31474
GO_BP	GO:0006986	response to unfolded protein	GO:0035966	146	121	22	207; 208; 267; 467; 468; 581; 595; 666; 871; 1311; 1388; 1491; 1616; 1649; 1965; 2081; 3297; 3300; 3301; 3303; 3305; 3306; 3308; 3309; 3312; 3315; 3320; 3326; 3329; 3337; 4189; 4690; 4780; 5071; 5295; 5610; 5611; 5770; 5771; 7009; 7057; 7060; 7415; 7466; 7494; 7873; 8440; 8614; 8720; 9217; 9451; 9531; 9616; 9709; 9927; 10000; 10018; 10133; 10347; 10399; 10488; 10595; 10808; 10959; 10987; 11080; 11153; 22824; 22926; 23071; 23190; 23197; 23376; 23456; 23471; 23645; 25822; 26270; 26353; 26608; 27113; 27129; 27230; 27348; 30001; 51009; 51283; 51360; 51768; 54431; 54870; 54956; 55161; 55210; 55741; 55829; 56965; 57414; 57724; 58487; 64224; 64764; 65992; 79094; 79668; 79871; 79956; 80267; 80279; 84236; 84899; 89890; 90993; 91319; 92305; 118424; 148327; 153090; 153222; 201595; 111089941	467; 595; 871; 1965; 3308; 3309; 4690; 7873; 8614; 9616; 10018; 10133; 10399; 22824; 27113; 27230; 54956; 79668; 79956; 84899; 90993; 153090	effectsize_down	0.124829	-1.53481	1	FALSE	1.03586
GO_BP	GO:0042303	molting cycle	GO:0032501	121	86	16	91; 406; 538; 596; 1001; 1291; 1499; 1747; 1775; 1896; 1956; 2068; 2131; 2304; 2736; 2778; 3065; 3066; 3229; 3516; 3868; 3911; 4038; 4089; 4488; 4763; 4851; 4926; 5154; 5187; 5743; 5970; 6469; 6608; 6615; 6654; 7015; 7042; 7474; 7480; 7976; 8323; 8399; 8643; 8717; 8861; 9079; 9355; 9575; 9855; 10269; 10468; 10848; 10855; 10913; 11005; 11166; 11187; 22943; 23369; 25836; 25987; 26018; 26133; 27152; 50814; 51588; 54084; 54345; 54888; 55366; 55504; 55612; 60485; 60529; 64434; 80199; 80326; 84283; 92344; 114803; 135228; 147495; 196264; 340481; 344167	596; 2736; 3911; 4926; 5187; 6469; 6615; 7474; 11187; 22943; 25987; 26018; 54345; 55612; 135228; 340481	effectsize_up	0.125136	1.53357	1	FALSE	1.05995
GO_BP	GO:0042633	hair cycle	GO:0042303	121	86	16	91; 406; 538; 596; 1001; 1291; 1499; 1747; 1775; 1896; 1956; 2068; 2131; 2304; 2736; 2778; 3065; 3066; 3229; 3516; 3868; 3911; 4038; 4089; 4488; 4763; 4851; 4926; 5154; 5187; 5743; 5970; 6469; 6608; 6615; 6654; 7015; 7042; 7474; 7480; 7976; 8323; 8399; 8643; 8717; 8861; 9079; 9355; 9575; 9855; 10269; 10468; 10848; 10855; 10913; 11005; 11166; 11187; 22943; 23369; 25836; 25987; 26018; 26133; 27152; 50814; 51588; 54084; 54345; 54888; 55366; 55504; 55612; 60485; 60529; 64434; 80199; 80326; 84283; 92344; 114803; 135228; 147495; 196264; 340481; 344167	596; 2736; 3911; 4926; 5187; 6469; 6615; 7474; 11187; 22943; 25987; 26018; 54345; 55612; 135228; 340481	effectsize_up	0.125136	1.53357	1	FALSE	1.05995
GO_BP	GO:0033198	response to ATP	GO:0014074; GO:0046683; GO:1901700	33	23	4	444; 3553; 3764; 3767; 4907; 5025; 5027; 5028; 5032; 5167; 5743; 6263; 6872; 7155; 7184; 7222; 7442; 9127; 10060; 10518; 24145; 54434; 54795	3553; 3764; 4907; 5167	effectsize_down	0.125252	-1.5331	1	FALSE	0.99082
GO_BP	GO:0070482	response to oxygen levels	GO:0009628	358	279	68	18; 100; 101; 133; 134; 158; 177; 205; 207; 210; 317; 329; 355; 358; 360; 405; 430; 468; 472; 523; 537; 538; 572; 596; 655; 663; 664; 665; 677; 824; 836; 842; 847; 857; 863; 867; 875; 890; 1026; 1027; 1139; 1277; 1291; 1312; 1374; 1386; 1387; 1410; 1543; 1735; 1788; 1803; 1813; 1902; 1906; 1958; 2021; 2022; 2023; 2030; 2033; 2034; 2043; 2068; 2071; 2185; 2308; 2309; 2353; 2355; 2475; 2627; 2792; 2977; 2982; 2983; 3066; 3091; 3099; 3163; 3291; 3297; 3339; 3654; 3673; 3708; 3709; 3764; 3767; 3777; 3778; 3976; 4000; 4017; 4049; 4088; 4089; 4151; 4193; 4194; 4204; 4313; 4323; 4508; 4512; 4513; 4519; 4524; 4535; 4536; 4538; 4540; 4602; 4609; 4720; 4763; 4780; 4824; 4843; 4851; 4880; 4891; 4921; 4929; 4985; 5034; 5163; 5165; 5228; 5230; 5291; 5300; 5327; 5328; 5351; 5352; 5366; 5371; 5423; 5465; 5467; 5468; 5562; 5581; 5664; 5740; 5743; 5770; 5789; 5885; 5978; 6095; 6261; 6262; 6326; 6387; 6422; 6505; 6513; 6517; 6548; 6659; 6714; 6722; 6781; 6839; 6868; 6885; 7009; 7010; 7015; 7019; 7037; 7040; 7042; 7049; 7054; 7057; 7097; 7157; 7184; 7248; 7291; 7351; 7352; 7391; 7412; 7422; 7423; 7424; 7428; 7515; 7852; 8140; 8322; 8614; 8678; 8751; 8813; 8837; 8994; 8996; 9114; 9124; 9131; 9361; 9463; 9475; 9520; 9550; 9777; 9839; 9915; 10038; 10060; 10370; 10397; 10449; 10525; 10533; 10587; 10631; 10800; 10869; 11331; 22933; 22937; 23256; 23409; 23411; 23545; 23576; 25828; 26355; 26608; 27035; 27113; 28984; 28996; 29904; 29979; 29988; 29997; 30001; 50809; 51142; 51167; 51378; 54471; 54541; 54583; 54890; 56776; 57085; 57103; 57142; 57521; 64223; 64506; 65018; 79625; 79723; 80315; 83990; 84069; 84292; 84317; 84557; 84709; 84890; 84962; 112399; 126374; 132864; 139341; 221074; 378938; 100133941; 102724560	133; 205; 355; 405; 523; 596; 664; 665; 677; 847; 857; 867; 1277; 1543; 1735; 1902; 2022; 2034; 2355; 2627; 2982; 3339; 3673; 3708; 3764; 3777; 3976; 4000; 4017; 4088; 4204; 4313; 4323; 4508; 4519; 5228; 5291; 5327; 5468; 5664; 6513; 6659; 6781; 7040; 7351; 7391; 8140; 8614; 9131; 9520; 10038; 10397; 10525; 10533; 22933; 26355; 27113; 29988; 29997; 54471; 54541; 57103; 57142; 80315; 84069; 84709; 112399; 100133941	effectsize_up	0.125261	1.53306	1	FALSE	1.38857
GO_BP	GO:0002791	regulation of peptide secretion	GO:0051046; GO:0090087; GO:0002790	207	134	22	18; 111; 116; 134; 150; 152; 406; 572; 972; 1131; 1268; 1374; 1393; 1813; 1946; 1956; 2029; 2044; 2150; 2182; 2281; 2308; 2645; 2695; 2696; 2746; 2767; 2775; 2778; 2822; 2850; 3033; 3091; 3123; 3358; 3553; 3569; 3625; 3667; 3670; 3708; 3717; 3745; 3767; 3814; 4041; 4825; 4843; 4856; 5007; 5071; 5127; 5208; 5211; 5213; 5467; 5530; 5532; 5566; 5573; 5578; 5581; 5587; 5781; 5978; 5991; 6343; 6422; 6566; 6659; 6717; 6720; 6804; 6810; 6934; 7036; 7074; 7260; 7349; 7351; 8111; 8398; 8447; 8609; 8622; 8660; 8864; 8938; 9024; 9066; 9255; 9463; 9501; 9572; 9575; 9854; 10312; 10411; 11069; 11132; 23178; 23236; 23409; 23410; 25874; 27230; 29850; 51092; 51548; 51714; 51762; 51768; 54795; 55107; 55636; 55638; 56262; 56943; 57555; 65220; 65985; 79751; 80024; 84300; 84522; 90007; 90550; 91942; 133308; 169026; 252983; 353500; 388581; 415116	1268; 2150; 2775; 3553; 3708; 3814; 4825; 5007; 5587; 5991; 6659; 7351; 8447; 8660; 9572; 9854; 27230; 51548; 51714; 55107; 55638; 90007	effectsize_up	0.125344	1.53272	1	FALSE	0.935364
GO_BP	GO:1901099	negative regulation of signal transduction in absence of ligand	GO:0009968; GO:0038034	36	27	7	207; 596; 598; 1280; 1437; 1495; 2138; 2139; 2140; 2537; 2668; 3084; 3303; 3304; 3553; 3574; 4170; 5598; 5607; 6376; 6591; 7015; 8737; 9314; 23678; 55437; 219699	596; 1495; 3084; 3553; 3574; 6591; 219699	effectsize_down	0.125439	-1.53234	1	FALSE	1.47706
GO_BP	GO:2001240	negative regulation of extrinsic apoptotic signaling pathway in absence of ligand	GO:1901099; GO:2001237; GO:2001239; GO:0097192	36	27	7	207; 596; 598; 1280; 1437; 1495; 2138; 2139; 2140; 2537; 2668; 3084; 3303; 3304; 3553; 3574; 4170; 5598; 5607; 6376; 6591; 7015; 8737; 9314; 23678; 55437; 219699	596; 1495; 3084; 3553; 3574; 6591; 219699	effectsize_down	0.125439	-1.53234	1	FALSE	1.47706
GO_BP	GO:0070254	mucus secretion	GO:0007589; GO:0032941	17	12	2	100; 134; 242; 1535; 1956; 2355; 5581; 8673; 9474; 10758; 55107; 171389	2355; 55107	effectsize_up	0.125543	1.53192	1	FALSE	0.949536
GO_BP	GO:0060560	developmental growth involved in morphogenesis	GO:0048589; GO:0009653	238	192	45	25; 214; 348; 351; 374; 393; 652; 659; 780; 999; 1002; 1020; 1382; 1435; 1499; 1785; 1855; 1901; 1906; 1946; 1954; 1982; 2016; 2017; 2045; 2131; 2335; 2664; 2803; 2932; 3239; 3371; 3475; 3676; 3688; 3897; 3913; 3975; 3984; 4131; 4133; 4137; 4204; 4692; 4825; 4851; 5048; 5071; 5361; 5469; 5523; 5532; 5590; 5592; 5754; 5802; 5916; 6049; 6259; 6387; 6405; 6422; 6456; 6469; 6495; 6585; 6586; 6696; 6722; 6790; 6792; 6794; 6857; 7040; 7048; 7074; 7414; 7422; 7473; 7474; 7477; 7481; 7852; 8153; 8239; 8408; 8437; 8482; 8636; 8826; 8828; 8829; 8904; 8936; 9043; 9175; 9201; 9353; 9355; 9373; 9423; 9576; 9699; 9706; 9746; 9798; 9856; 9962; 9968; 10013; 10155; 10252; 10253; 10371; 10413; 10439; 10479; 10500; 10505; 10507; 10631; 10765; 11344; 22902; 23011; 23025; 23105; 23111; 23122; 23191; 23327; 23369; 23394; 23499; 23566; 23607; 25942; 26999; 27185; 29882; 50618; 51199; 51299; 51324; 51393; 51760; 51804; 53335; 54413; 55083; 55364; 55558; 55811; 55897; 55909; 56924; 56963; 57142; 57154; 57609; 57611; 57669; 57698; 57699; 63923; 65059; 65078; 66000; 79594; 80208; 81565; 81628; 84258; 84298; 84445; 85407; 89780; 91584; 113622; 114798; 114804; 118813; 127833; 144165; 150465; 151835; 157506; 203228; 221074; 342184; 374946; 440275	214; 652; 1020; 1382; 1855; 2045; 2335; 2932; 3371; 3676; 3688; 3975; 4204; 4825; 5523; 5754; 5802; 6259; 6405; 6456; 6469; 6586; 6696; 7040; 7474; 7477; 7481; 8408; 8482; 8828; 8829; 9201; 9353; 9423; 9699; 10013; 10479; 23566; 26999; 55909; 57142; 57611; 66000; 113622; 374946	effectsize_up	0.126037	1.52992	1	FALSE	1.33528
GO_BP	GO:1904292	regulation of ERAD pathway	GO:0061136; GO:1905897; GO:0036503	26	22	5	857; 4287; 4780; 6449; 7466; 7494; 7917; 8975; 9097; 9709; 10134; 10869; 29761; 29978; 29979; 51035; 81542; 84900; 91304; 91445; 165324; 258010	857; 51035; 81542; 84900; 258010	effectsize_down	0.126119	-1.52959	1	FALSE	1.29482
GO_BP	GO:0006515	protein quality control for misfolded or incompletely synthesized proteins	GO:0051603	28	24	4	4287; 5018; 5192; 5193; 7415; 8192; 8452; 9361; 10013; 10444; 10730; 10939; 23053; 23352; 51366; 55122; 55139; 55658; 55776; 64839; 79699; 80311; 83752; 84233	5192; 10013; 23352; 64839	effectsize_up	0.12614	1.5295	1	FALSE	0.949536
GO_BP	GO:0010324	membrane invagination	GO:0061024	62	46	11	19; 375; 387; 575; 718; 998; 1182; 1793; 2150; 2624; 2934; 3673; 3684; 3689; 4481; 4627; 5336; 6845; 7057; 8678; 8724; 9146; 9212; 9844; 9938; 10347; 11031; 23616; 27243; 51429; 51454; 54784; 54874; 55113; 55198; 56907; 57154; 84466; 84501; 94134; 112574; 114786; 115548; 196527; 257364; 286046	2150; 2934; 3673; 3684; 3689; 9146; 9938; 84466; 94134; 112574; 114786	effectsize_up	0.1262	1.52926	1	FALSE	1.36238
GO_BP	GO:0019933	cAMP-mediated signaling	GO:0141124	42	33	5	133; 1902; 2695; 2696; 2827; 3640; 4987; 5136; 5138; 5139; 5140; 5141; 5142; 5143; 5144; 5145; 5150; 5151; 5152; 6343; 7349; 8622; 8654; 9378; 9693; 10486; 10487; 10846; 23295; 27115; 27433; 50940; 115004	133; 1902; 2827; 5152; 10486	effectsize_down	0.12641	-1.52841	1	FALSE	0.863214
GO_BP	GO:0045940	positive regulation of steroid metabolic process	GO:0019218; GO:0045834; GO:0008202	35	25	5	133; 335; 348; 654; 1601; 2770; 3480; 3837; 5562; 5566; 5594; 6342; 6720; 6721; 6770; 9444; 9572; 9619; 22937; 26119; 51360; 54361; 64137; 134429; 152559	133; 3480; 6721; 9572; 134429	effectsize_up	0.126459	1.52821	1	FALSE	1.13944
GO_BP	GO:2001237	negative regulation of extrinsic apoptotic signaling pathway	GO:2001234; GO:2001236; GO:0097191	102	76	16	90; 207; 367; 596; 598; 652; 653; 672; 1280; 1437; 1495; 1654; 2017; 2138; 2139; 2140; 2537; 2668; 2729; 2730; 2876; 2932; 2950; 3064; 3084; 3148; 3162; 3303; 3304; 3383; 3553; 3574; 3655; 3685; 3958; 4000; 4170; 5054; 5598; 5607; 5894; 5970; 6198; 6376; 6478; 6591; 6714; 6934; 7015; 7046; 7057; 7128; 7857; 8682; 8737; 8829; 8837; 8996; 9181; 9314; 9821; 10197; 10413; 10771; 11315; 23678; 55023; 55179; 55437; 57448; 57630; 80196; 85450; 117584; 219699; 246330	596; 652; 1495; 2932; 3064; 3084; 3162; 3383; 3553; 3574; 4000; 6478; 6591; 8829; 55179; 219699	effectsize_down	0.127115	-1.52558	1	FALSE	1.19941
GO_BP	GO:0150116	regulation of cell-substrate junction organization	GO:0051128; GO:0150115	68	61	7	25; 71; 382; 387; 1307; 1613; 1845; 1946; 2039; 2042; 2824; 3791; 3987; 4088; 4323; 5295; 5728; 5747; 5786; 5795; 5879; 6093; 6281; 6385; 6422; 6548; 6714; 7010; 7057; 7094; 7248; 7414; 7422; 8829; 8861; 9270; 9448; 9475; 9647; 9748; 9922; 10395; 10979; 10982; 22998; 23122; 23332; 23499; 23603; 26073; 26585; 28956; 51057; 54361; 55920; 56940; 57662; 57669; 79834; 90102; 342184	1307; 1613; 4088; 4323; 7094; 8829; 22998	effectsize_up	0.127817	1.52277	1	FALSE	0.653779
GO_BP	GO:0010470	regulation of gastrulation	GO:0022603; GO:0045995; GO:0007369	17	11	3	1605; 3975; 10399; 23122; 23187; 23332; 26011; 56983; 90102; 130497; 286204	3975; 10399; 56983	effectsize_down	0.127969	-1.52216	1	FALSE	1.55379
GO_BP	GO:0010810	regulation of cell-substrate adhesion	GO:0030155; GO:0031589	224	177	37	25; 71; 81; 182; 335; 387; 402; 596; 604; 673; 683; 708; 780; 811; 998; 1012; 1021; 1277; 1295; 1307; 1398; 1399; 1435; 1601; 1605; 1613; 1793; 1845; 1946; 2013; 2039; 2042; 2185; 2192; 2199; 2294; 2316; 2335; 2523; 2633; 2651; 2824; 2932; 3175; 3204; 3491; 3611; 3655; 3675; 3717; 3728; 3791; 3987; 4088; 4192; 4241; 4287; 4323; 4739; 4763; 4771; 4811; 4851; 5034; 5054; 5155; 5212; 5291; 5295; 5314; 5318; 5328; 5581; 5590; 5728; 5747; 5770; 5786; 5795; 5800; 5879; 5880; 5881; 5921; 6093; 6237; 6239; 6251; 6281; 6376; 6385; 6422; 6480; 6548; 6695; 6714; 6789; 6904; 7010; 7016; 7057; 7094; 7248; 7264; 7402; 7414; 7422; 7471; 8322; 8324; 8573; 8631; 8751; 8829; 8861; 8874; 9200; 9270; 9448; 9475; 9480; 9647; 9723; 9748; 9806; 10085; 10109; 10391; 10395; 10519; 10631; 10675; 10979; 11078; 11117; 22998; 23122; 23189; 23332; 23499; 23603; 25890; 26073; 26585; 27185; 30008; 50488; 51057; 51144; 54361; 54453; 55435; 55604; 55612; 55679; 55920; 56940; 57091; 57580; 57662; 57669; 59339; 79625; 79834; 80005; 81848; 90102; 91663; 133584; 136227; 151887; 201294; 253725; 255743; 285613; 340485; 342184	81; 182; 596; 1277; 1295; 1307; 1613; 2294; 2316; 2335; 2633; 2932; 3728; 4088; 4192; 4241; 4323; 4811; 5212; 5291; 5318; 5800; 7094; 8829; 8874; 10675; 11078; 11117; 22998; 25890; 55604; 55612; 55679; 91663; 136227; 151887; 255743	effectsize_up	0.128158	1.52141	1	FALSE	1.19094
GO_BP	GO:0048333	mesodermal cell differentiation	GO:0030154; GO:0001707	35	25	7	652; 657; 2138; 2139; 2260; 2294; 2303; 2697; 3207; 3673; 3675; 3688; 3691; 4086; 5076; 6881; 6886; 6911; 8091; 9314; 10736; 22943; 23135; 55897; 89780	652; 2294; 3207; 3673; 3688; 3691; 22943	effectsize_up	0.128275	1.52094	1	FALSE	1.59522
GO_BP	GO:0042325	regulation of phosphorylation	GO:0019220; GO:0016310	694	525	114	25; 60; 90; 92; 103; 104; 116; 150; 152; 154; 177; 207; 324; 348; 351; 355; 367; 369; 374; 387; 408; 580; 595; 641; 652; 654; 673; 683; 718; 801; 808; 857; 896; 900; 904; 905; 972; 990; 993; 995; 1026; 1027; 1028; 1031; 1032; 1033; 1062; 1136; 1139; 1389; 1399; 1436; 1453; 1464; 1489; 1601; 1609; 1616; 1647; 1654; 1756; 1815; 1839; 1845; 1849; 1856; 1894; 1906; 1917; 1942; 1946; 1950; 1956; 2013; 2022; 2039; 2043; 2045; 2048; 2064; 2066; 2074; 2081; 2146; 2185; 2192; 2200; 2241; 2247; 2260; 2261; 2321; 2324; 2335; 2475; 2534; 2547; 2621; 2674; 2690; 2776; 2810; 2887; 2950; 2965; 3084; 3087; 3093; 3123; 3192; 3265; 3280; 3301; 3315; 3486; 3491; 3551; 3553; 3569; 3570; 3589; 3600; 3623; 3643; 3655; 3689; 3717; 3791; 3815; 3843; 3845; 3937; 3953; 3976; 3985; 4038; 4040; 4041; 4067; 4176; 4216; 4217; 4221; 4254; 4294; 4318; 4361; 4485; 4593; 4683; 4690; 4724; 4739; 4824; 4869; 4914; 4916; 4921; 4985; 5028; 5058; 5062; 5071; 5144; 5154; 5155; 5159; 5167; 5168; 5170; 5175; 5217; 5292; 5294; 5300; 5329; 5336; 5347; 5478; 5569; 5580; 5583; 5590; 5591; 5594; 5604; 5605; 5606; 5609; 5611; 5618; 5621; 5663; 5716; 5728; 5747; 5753; 5770; 5771; 5777; 5781; 5783; 5795; 5859; 5871; 5879; 5884; 5894; 5899; 5906; 5911; 5912; 5919; 5925; 5933; 5934; 5987; 5997; 6091; 6188; 6386; 6422; 6456; 6543; 6546; 6608; 6622; 6714; 6773; 6789; 6794; 6868; 6879; 6885; 6895; 6899; 7010; 7016; 7023; 7026; 7037; 7040; 7042; 7057; 7060; 7098; 7157; 7189; 7249; 7251; 7295; 7345; 7405; 7422; 7423; 7453; 7474; 7494; 7498; 7520; 7525; 7532; 7564; 7786; 7984; 8091; 8099; 8312; 8313; 8324; 8503; 8543; 8613; 8655; 8660; 8692; 8737; 8754; 8767; 8784; 8795; 8797; 8812; 8817; 8826; 8829; 8841; 8844; 8851; 8861; 8877; 8915; 8941; 9052; 9079; 9088; 9093; 9113; 9125; 9134; 9146; 9175; 9181; 9270; 9344; 9353; 9368; 9451; 9475; 9479; 9555; 9618; 9647; 9655; 9693; 9704; 9770; 9928; 9961; 9965; 9966; 10006; 10013; 10040; 10111; 10114; 10125; 10142; 10188; 10211; 10221; 10253; 10399; 10454; 10456; 10457; 10459; 10464; 10507; 10519; 10527; 10636; 10641; 10645; 10795; 10826; 10899; 10920; 10928; 10935; 10961; 11140; 11146; 11213; 11221; 11235; 11261; 11315; 11329; 22843; 22863; 22876; 22924; 22933; 22943; 22974; 22998; 23043; 23118; 23141; 23328; 23394; 23411; 23531; 23533; 23560; 23568; 23603; 23654; 23770; 25778; 25937; 25998; 26146; 26191; 26524; 26585; 27020; 27250; 27286; 28232; 28951; 28984; 29110; 29775; 29883; 29950; 29997; 30844; 50507; 51085; 51149; 51191; 51347; 51378; 51422; 51429; 51527; 51637; 51654; 51704; 51719; 51755; 51763; 54206; 54386; 54431; 54465; 54625; 54922; 55011; 55022; 55023; 55294; 55437; 55693; 55704; 55732; 56005; 56288; 56647; 57091; 57103; 57214; 57493; 57506; 57521; 57580; 57600; 57679; 57732; 57761; 57826; 58509; 58533; 63967; 64061; 64127; 64223; 64324; 64400; 64793; 64798; 64853; 64943; 65018; 65267; 65992; 79031; 79092; 79643; 79705; 79706; 79899; 80149; 80279; 80725; 83666; 83667; 83853; 84166; 84313; 84327; 84619; 84722; 84830; 84893; 85440; 85442; 85456; 89780; 90007; 90441; 92597; 93650; 94056; 115825; 116496; 116986; 122809; 124790; 128344; 133396; 133522; 138429; 142679; 143384; 146433; 146850; 150696; 151195; 152110; 152559; 153090; 154043; 161742; 171024; 171392; 199731; 200734; 203228; 205428; 219736; 219771; 221927; 222658; 245711; 253260; 284654; 285489; 338773; 345611; 388324; 100133941; 100506658	103; 355; 595; 652; 857; 995; 1028; 1033; 1436; 1453; 1815; 1839; 1950; 2022; 2045; 2048; 2146; 2200; 2321; 2324; 2335; 2534; 2674; 2690; 2810; 2887; 3084; 3265; 3486; 3553; 3570; 3589; 3600; 3689; 3976; 4221; 4593; 4690; 5167; 5217; 5292; 5569; 5609; 5621; 5912; 6386; 6456; 6546; 6899; 7023; 7040; 7098; 7474; 8503; 8660; 8812; 8817; 8829; 9088; 9125; 9146; 9353; 9704; 9770; 9966; 10006; 10013; 10221; 10399; 10457; 10645; 11221; 22843; 22876; 22933; 22943; 22998; 23043; 23141; 23560; 23568; 25937; 27250; 29997; 50507; 51085; 51149; 51422; 51704; 54625; 55732; 56288; 57103; 57493; 58533; 64061; 64400; 64798; 65267; 79705; 80149; 83666; 84327; 85456; 90007; 151195; 153090; 154043; 199731; 205428; 219736; 219771; 100133941; 100506658	effectsize_down	0.128499	-1.52005	1	FALSE	1.23711
GO_BP	GO:1902110	positive regulation of mitochondrial membrane permeability involved in apoptotic process	GO:1902108; GO:1902686	40	29	5	291; 292; 293; 581; 598; 637; 664; 665; 666; 1386; 2139; 2729; 2931; 2932; 3303; 7417; 8326; 8870; 9026; 10018; 10449; 10572; 28978; 55288; 79594; 90529; 93974; 282991; 400916	664; 665; 2932; 8870; 10018	effectsize_down	0.12863	-1.51953	1	FALSE	0.982278
GO_BP	GO:0051591	response to cAMP	GO:0014074; GO:0046683; GO:1901700	91	70	14	15; 196; 329; 343; 358; 374; 445; 594; 610; 673; 677; 682; 1036; 1277; 1373; 1393; 1545; 1609; 2039; 2185; 2203; 2230; 2353; 2627; 2819; 2889; 3625; 3709; 3784; 4327; 4724; 5138; 5144; 5187; 5294; 5311; 5724; 5906; 5908; 5970; 6382; 6528; 6715; 6720; 6772; 6781; 7010; 7425; 7430; 7480; 7490; 8061; 9465; 9472; 9693; 10021; 10142; 10411; 10498; 23028; 23373; 29904; 50506; 51763; 64784; 65010; 83606; 87178; 200186; 348980	445; 677; 1036; 1277; 2230; 2627; 5187; 6382; 6715; 6781; 7425; 10021; 23028; 23373	effectsize_up	0.128716	1.51918	1	FALSE	1.13944
GO_BP	GO:0042308	negative regulation of protein import into nucleus	GO:0042306; GO:0046823; GO:0090317; GO:1900181; GO:0006606	15	12	4	4763; 5569; 7341; 9478; 11142; 11261; 29969; 51548; 51569; 51684; 51715; 55612	5569; 11142; 51548; 55612	effectsize_down	0.128794	-1.51887	1	FALSE	1.89907
GO_BP	GO:0042771	intrinsic apoptotic signaling pathway in response to DNA damage by p53 class mediator	GO:0008630; GO:0072332	47	38	8	596; 602; 675; 960; 972; 1026; 2033; 3190; 3428; 3622; 4436; 4582; 5371; 5527; 7157; 7161; 7917; 8445; 8725; 10210; 11200; 23028; 23411; 23612; 26471; 27113; 28996; 29965; 51065; 51246; 51616; 54541; 57646; 64782; 64844; 79073; 79915; 204851	596; 3622; 23028; 23612; 27113; 29965; 54541; 57646	effectsize_up	0.12903	1.51794	1	FALSE	1.19941
GO_BP	GO:0006383	transcription by RNA polymerase III	GO:0006351	66	61	10	367; 661; 2074; 2475; 2971; 2972; 2975; 2976; 4641; 4665; 5430; 5431; 5434; 5435; 5440; 5441; 5442; 6617; 6618; 6619; 6621; 6738; 6908; 7629; 7702; 7913; 8178; 8467; 9031; 9188; 9328; 9329; 9330; 9533; 10302; 10514; 10621; 10622; 10623; 10625; 11128; 23379; 23451; 25824; 25850; 25885; 51082; 51728; 55209; 55290; 55703; 55814; 57521; 57680; 79664; 84172; 84265; 84524; 112495; 170506; 171568	2975; 2976; 5430; 6617; 6621; 6908; 8178; 10625; 25885; 170506	effectsize_up	0.129316	1.5168	1	FALSE	0.93397
GO_BP	GO:0032509	endosome transport via multivesicular body sorting pathway	GO:0016197; GO:0071985	42	36	5	1130; 5119; 6272; 7251; 7415; 8027; 9146; 9525; 10254; 11267; 23484; 23585; 25930; 25978; 27243; 51028; 51160; 51271; 51510; 51534; 51652; 55048; 55353; 79643; 79720; 80700; 83547; 84313; 89853; 91782; 92421; 93343; 128866; 137492; 155382; 404636	9146; 23484; 55048; 79720; 404636	effectsize_up	0.129464	1.51622	1	FALSE	0.79128
GO_BP	GO:1902430	negative regulation of amyloid-beta formation	GO:0034249; GO:1902003; GO:1902992; GO:0034205	29	16	6	274; 348; 1139; 1191; 5300; 5621; 6093; 6252; 6253; 6653; 9001; 10313; 10347; 10418; 23163; 57142	274; 1191; 5621; 6653; 23163; 57142	effectsize_up	0.129493	1.51611	1	FALSE	2.13646
GO_BP	GO:0071675	regulation of mononuclear cell migration	GO:0002685; GO:0071674	148	91	16	25; 27; 101; 102; 177; 207; 351; 387; 430; 613; 653; 708; 719; 728; 811; 928; 961; 975; 1265; 1398; 1399; 1435; 1436; 1652; 1893; 2185; 2621; 3146; 3676; 3958; 3965; 4067; 4192; 4323; 4478; 4681; 4739; 4814; 4856; 5025; 5054; 5594; 5595; 5641; 5747; 5795; 5919; 6347; 6376; 6387; 6793; 6868; 7040; 7057; 7474; 7941; 8174; 8764; 8772; 8976; 9353; 9439; 9466; 9750; 9943; 10488; 11117; 11151; 11240; 23143; 23236; 26585; 27347; 57142; 57509; 58494; 58515; 65125; 79647; 80024; 80310; 81704; 83692; 83700; 84830; 124976; 146433; 158747; 196527; 375056; 100532736	27; 961; 1436; 1893; 3676; 4192; 4323; 6347; 7040; 7474; 8772; 9353; 11117; 57142; 83700; 124976	effectsize_up	0.129694	1.51531	1	FALSE	1.00171
GO_BP	GO:0046036	CTP metabolic process	GO:0009208; GO:0009218	16	11	2	1503; 4832; 4833; 7371; 8382; 9583; 10201; 54963; 56474; 57089; 83549	4832; 7371	effectsize_up	0.129932	1.51437	1	FALSE	1.03586
GO_BP	GO:0032351	negative regulation of hormone metabolic process	GO:0009892; GO:0032350; GO:0042445	12	10	1	476; 653; 1594; 2672; 4790; 5978; 8622; 10196; 27122; 54361	27122	effectsize_down	0.130137	-1.51356	1	FALSE	0.569721
GO_BP	GO:0060346	bone trabecula formation	GO:0060343; GO:0048705; GO:0061430	11	10	3	1277; 2201; 4313; 4488; 6422; 7059; 7422; 7480; 26585; 133522	1277; 2201; 4313	effectsize_up	0.130177	1.5134	1	FALSE	1.70916
GO_BP	GO:0098732	macromolecule deacylation	GO:0043412	58	54	11	1810; 1859; 2033; 2316; 2339; 2648; 3065; 4137; 4692; 4752; 5538; 5562; 5563; 6871; 8841; 8850; 9734; 9759; 10013; 10129; 10434; 10474; 11076; 11091; 11313; 22933; 23408; 23409; 23410; 23411; 25855; 26009; 26090; 27351; 51029; 51104; 51547; 51548; 51562; 51564; 55347; 55689; 56271; 57325; 57805; 58489; 81926; 84945; 112869; 126129; 127018; 147111; 161742; 200734	2316; 8850; 9759; 10013; 11076; 22933; 23408; 51548; 55347; 57805; 147111	effectsize_up	0.130356	1.5127	1	FALSE	1.16054
GO_BP	GO:0046512	sphingosine biosynthetic process	GO:0006670; GO:0034312; GO:0046520	15	12	2	20; 427; 2629; 8877; 9517; 10558; 55304; 55331; 55750; 56624; 56848; 340485	427; 55304	effectsize_down	0.130544	-1.51196	1	FALSE	0.949536
GO_BP	GO:0046520	sphingoid biosynthetic process	GO:0030148; GO:0046519	15	12	2	20; 427; 2629; 8877; 9517; 10558; 55304; 55331; 55750; 56624; 56848; 340485	427; 55304	effectsize_down	0.130544	-1.51196	1	FALSE	0.949536
GO_BP	GO:0006282	regulation of DNA repair	GO:0051052; GO:0080135; GO:0006281	227	207	29	25; 60; 86; 142; 545; 580; 605; 672; 708; 1025; 1054; 1111; 1161; 1387; 1457; 1660; 1663; 1956; 2074; 2138; 2139; 2140; 2187; 2271; 2305; 2521; 2648; 3014; 3146; 3276; 3297; 4255; 4361; 4683; 4798; 4862; 4968; 5111; 5347; 5371; 5429; 5531; 5582; 5591; 5888; 5893; 5977; 6118; 6188; 6314; 6502; 6595; 6597; 6598; 6599; 6602; 6603; 6604; 6605; 6873; 6874; 6877; 6878; 6879; 6881; 6883; 6944; 7014; 7155; 7158; 7291; 7334; 7336; 7398; 7454; 7468; 7515; 7528; 7913; 8089; 8091; 8110; 8193; 8289; 8295; 8313; 8451; 8464; 8505; 8607; 8850; 8870; 8914; 9025; 9274; 9275; 9400; 9577; 9643; 9913; 10039; 10097; 10155; 10445; 10459; 10474; 10524; 10635; 10721; 10856; 10902; 10933; 11143; 11284; 22891; 23028; 23201; 23326; 23347; 23411; 23450; 23514; 24144; 25913; 26122; 26168; 27097; 29072; 29117; 29844; 51111; 51149; 51377; 51547; 51548; 51588; 51720; 51750; 54386; 54537; 54556; 54617; 54799; 54891; 54929; 55010; 55063; 55135; 55183; 55193; 55257; 55274; 55578; 55611; 55658; 55671; 55693; 55719; 55929; 56776; 56893; 56907; 56943; 56970; 57103; 57162; 57223; 57332; 57492; 57599; 57634; 63979; 64110; 64769; 78996; 79000; 79913; 80311; 80314; 83443; 84142; 84250; 84309; 84501; 84717; 84787; 84893; 92797; 93624; 93973; 112869; 113510; 115004; 116028; 117143; 139420; 148479; 149840; 150275; 151987; 158880; 165918; 196528; 254225; 283899; 387893; 441161	1025; 1111; 1663; 4255; 4798; 6602; 6603; 8295; 8607; 8850; 8870; 10721; 23028; 26168; 29844; 51149; 51548; 54617; 55929; 56893; 56970; 57103; 57162; 57634; 64110; 84787; 139420; 150275; 158880	effectsize_up	0.130586	1.5118	1	FALSE	0.79816
GO_BP	GO:0045104	intermediate filament cytoskeleton organization	GO:0007010; GO:0045103	96	45	8	631; 667; 1386; 1452; 1674; 1832; 1861; 2055; 2125; 2670; 3267; 3268; 3852; 3855; 3858; 3866; 3868; 3875; 3885; 3892; 4287; 4534; 5318; 5339; 5493; 5894; 6469; 6647; 7062; 7431; 10049; 10763; 23336; 23499; 51542; 51761; 54800; 55914; 64283; 79095; 81565; 83481; 144501; 286077; 338785	631; 3885; 5318; 5339; 6469; 6647; 54800; 286077	effectsize_down	0.130626	-1.51164	1	FALSE	1.01284
GO_BP	GO:1904646	cellular response to amyloid-beta	GO:1901699; GO:1901701; GO:1904645	46	28	9	142; 154; 177; 351; 478; 773; 781; 782; 837; 1020; 2043; 2048; 2309; 2534; 2697; 2915; 2932; 3383; 3480; 3676; 4035; 4363; 5621; 5641; 5663; 7412; 23621; 58533	1020; 2048; 2534; 2932; 3383; 3480; 3676; 5621; 58533	effectsize_down	0.131004	-1.51015	1	FALSE	1.83125
GO_BP	GO:0003084	positive regulation of systemic arterial blood pressure	GO:0045777; GO:0003073	15	11	2	134; 387; 552; 2022; 3291; 5770; 7026; 7873; 65125; 80763; 89832	2022; 7873	effectsize_up	0.131158	1.50955	1	FALSE	1.03586
GO_BP	GO:0098927	vesicle-mediated transport between endosomal compartments	GO:0016197	49	47	11	1601; 2013; 2316; 4478; 4642; 4771; 5289; 5594; 5595; 5604; 5605; 5868; 5962; 6653; 6714; 7430; 7879; 8411; 8678; 8724; 8766; 8898; 9482; 9727; 11151; 11267; 22853; 22863; 23011; 23317; 25930; 29062; 29911; 29934; 30849; 51143; 51652; 55614; 55823; 64089; 64400; 83547; 84067; 84079; 84376; 124997; 404636	2316; 5962; 6653; 7879; 23317; 30849; 51143; 55614; 55823; 64400; 404636	effectsize_down	0.131251	-1.50919	1	FALSE	1.33339
GO_BP	GO:0006882	intracellular zinc ion homeostasis	GO:0030003; GO:0098771	37	23	2	540; 3932; 4489; 4493; 4502; 6505; 7779; 7922; 8546; 10463; 11322; 23400; 23516; 25800; 55334; 55630; 57181; 64116; 64924; 91252; 147138; 148867; 169026	4493; 64116	effectsize_up	0.131264	1.50914	1	FALSE	0.49541
GO_BP	GO:0007249	canonical NF-kappaB signal transduction	GO:0141124	318	244	56	25; 101; 142; 329; 330; 331; 387; 389; 409; 602; 684; 834; 841; 843; 857; 972; 1147; 1387; 1491; 1540; 1653; 1665; 1893; 1894; 1896; 1902; 1906; 1910; 2033; 2149; 2150; 2316; 2319; 2597; 2697; 2950; 3065; 3123; 3162; 3315; 3551; 3553; 3611; 3654; 3656; 3661; 3956; 3965; 3987; 4049; 4050; 4055; 4215; 4615; 4790; 4791; 4792; 4793; 4795; 4919; 5052; 5071; 5170; 5187; 5336; 5494; 5495; 5536; 5581; 5587; 5607; 5966; 5970; 5971; 6095; 6275; 6284; 6376; 6398; 6574; 6772; 6774; 6885; 7037; 7040; 7049; 7088; 7097; 7098; 7105; 7114; 7128; 7132; 7185; 7187; 7188; 7189; 7334; 7422; 7474; 7706; 8454; 8517; 8717; 8737; 8743; 8767; 8772; 8780; 8795; 8837; 8878; 8904; 8915; 8945; 9020; 9093; 9100; 9188; 9218; 9314; 9516; 9572; 9618; 9641; 9770; 9966; 9978; 10010; 10075; 10133; 10211; 10318; 10342; 10392; 10475; 10549; 10616; 10725; 10758; 10769; 10771; 10783; 10868; 10913; 11040; 11213; 11214; 23005; 23085; 23118; 23291; 23376; 23390; 23411; 23476; 24138; 26057; 27032; 28511; 28512; 28952; 29110; 29775; 51026; 51135; 51246; 51495; 51523; 51704; 54386; 54469; 54503; 54602; 54862; 55072; 55223; 55367; 55504; 55765; 56658; 56674; 56829; 56848; 56957; 57153; 57162; 57449; 57506; 57708; 58509; 64116; 64127; 64170; 64343; 64581; 65018; 65992; 79092; 79155; 79594; 79671; 79753; 79931; 79971; 80149; 80216; 80762; 80833; 81603; 81858; 84270; 84292; 84336; 84433; 84962; 85363; 92140; 92610; 113277; 114609; 114769; 124583; 134728; 140885; 142678; 147138; 147699; 148022; 153090; 170506; 171389; 171392; 222068; 222643; 257397; 286343; 286827; 345611; 347734; 399687; 497661; 541468; 653519	684; 834; 841; 857; 1893; 1902; 1910; 2150; 2316; 3162; 3553; 4793; 4919; 5187; 5495; 5587; 6275; 6774; 7040; 7088; 7098; 7105; 7132; 7474; 8454; 8772; 9572; 9770; 9966; 10133; 10342; 10392; 10769; 23476; 24138; 27032; 28512; 51026; 51523; 51704; 55223; 56957; 57153; 57162; 64116; 64170; 80149; 80833; 84433; 85363; 92610; 114609; 124583; 140885; 153090; 170506	effectsize_up	0.131422	1.50852	1	FALSE	1.30756
GO_BP	GO:0140354	lipid import into cell	GO:0006869	21	18	5	207; 208; 2058; 2170; 2180; 2181; 3988; 6198; 6513; 7057; 8660; 9890; 10998; 10999; 11001; 64220; 80763; 376497	6513; 8660; 9890; 11001; 64220	effectsize_up	0.131443	1.50844	1	FALSE	1.58256
GO_BP	GO:0009636	response to toxic substance	GO:0042221	272	169	38	128; 196; 210; 241; 343; 348; 445; 468; 538; 540; 581; 596; 642; 655; 670; 847; 983; 999; 1026; 1147; 1193; 1267; 1291; 1312; 1373; 1543; 1545; 1665; 1719; 1728; 1788; 1813; 2052; 2053; 2074; 2098; 2176; 2235; 2353; 2560; 2627; 2643; 2671; 2876; 2878; 2879; 2882; 2936; 2950; 2954; 2984; 3039; 3048; 3049; 3625; 3746; 4025; 4067; 4131; 4151; 4155; 4193; 4258; 4259; 4357; 4489; 4493; 4502; 4519; 4780; 4985; 5002; 5052; 5071; 5174; 5292; 5445; 5581; 5582; 5742; 5743; 5783; 5888; 6198; 6382; 6415; 6556; 6571; 6580; 6584; 6647; 6715; 6722; 7054; 7097; 7274; 7295; 7296; 7298; 7779; 7837; 8242; 8288; 8303; 8683; 8934; 9076; 9131; 9403; 9429; 9446; 9536; 9588; 9963; 9973; 10202; 10314; 10327; 10516; 10549; 10587; 10765; 10919; 10928; 10935; 10966; 11093; 11280; 11315; 23028; 23135; 23256; 23530; 23657; 25824; 25841; 26471; 27244; 27429; 29914; 50506; 51109; 51714; 51780; 54996; 55244; 55829; 55937; 57016; 57165; 64116; 64359; 65018; 79813; 83667; 83990; 84203; 84293; 84817; 84883; 114112; 115703; 119391; 127700; 137902; 140803; 145226; 146802; 222962	445; 596; 847; 1193; 1543; 1719; 2235; 2627; 2643; 2878; 2882; 2936; 4258; 4259; 4493; 4519; 5292; 6382; 6647; 6715; 7296; 9076; 9131; 9536; 10202; 10516; 23028; 25841; 51109; 51714; 64116; 64359; 79813; 84293; 84883; 114112; 115703; 140803	effectsize_down	0.131449	-1.50841	1	FALSE	1.28103
GO_BP	GO:1902914	regulation of protein polyubiquitination	GO:0031396; GO:0000209	29	23	3	329; 331; 1654; 2295; 5071; 5478; 6502; 7321; 7334; 7336; 8767; 9111; 9373; 22980; 23328; 26191; 26272; 54765; 64127; 64844; 80254; 84875; 92369	26272; 80254; 92369	effectsize_down	0.131741	-1.50727	1	FALSE	0.743115
GO_BP	GO:1904706	negative regulation of vascular associated smooth muscle cell proliferation	GO:0048662; GO:1904705; GO:1990874	42	17	6	652; 1026; 1027; 1264; 2768; 4208; 5468; 5592; 5728; 7168; 8241; 8862; 10672; 25817; 27250; 30008; 57447	652; 5468; 7168; 8241; 8862; 27250	effectsize_down	0.131799	-1.50704	1	FALSE	2.01078
GO_BP	GO:0048678	response to axon injury	GO:0009611	87	63	15	558; 581; 596; 664; 673; 706; 983; 1495; 1605; 1719; 1809; 1813; 2043; 2247; 2281; 2316; 2695; 2696; 2896; 3371; 3480; 3717; 3745; 3913; 4067; 4131; 4147; 4149; 4313; 4548; 4756; 4880; 4914; 5025; 5336; 5604; 5605; 5792; 5802; 5905; 6505; 6647; 6696; 8428; 8578; 8634; 9314; 9315; 9856; 9860; 10675; 22876; 23098; 23162; 23369; 25828; 29956; 56963; 65078; 83999; 146760; 349667; 401720	596; 664; 1495; 1719; 2316; 3371; 3480; 4313; 4756; 5802; 6647; 6696; 10675; 22876; 23162	effectsize_up	0.131931	1.50653	1	FALSE	1.35648
GO_BP	GO:0033622	integrin activation	GO:0065003	26	21	6	889; 1015; 1307; 2335; 5734; 5908; 6376; 6387; 6714; 7094; 8631; 9270; 9780; 9855; 9928; 10979; 54751; 54922; 55612; 83700; 83706	1307; 2335; 7094; 9780; 55612; 83700	effectsize_up	0.132007	1.50623	1	FALSE	1.62778
GO_BP	GO:2000145	regulation of cell motility	GO:0040012; GO:0050794; GO:0048870	1144	758	177	14; 25; 27; 71; 81; 90; 91; 100; 101; 102; 104; 134; 150; 177; 182; 207; 208; 301; 306; 324; 348; 351; 358; 382; 387; 388; 389; 393; 394; 397; 411; 430; 472; 482; 493; 498; 506; 538; 575; 583; 585; 596; 604; 613; 652; 653; 655; 657; 659; 673; 682; 683; 684; 708; 719; 728; 753; 811; 816; 841; 857; 889; 928; 949; 961; 972; 975; 977; 998; 999; 1012; 1020; 1021; 1027; 1265; 1277; 1281; 1364; 1366; 1398; 1399; 1435; 1436; 1437; 1495; 1496; 1512; 1545; 1601; 1602; 1605; 1613; 1634; 1647; 1652; 1793; 1803; 1809; 1812; 1813; 1830; 1839; 1845; 1893; 1901; 1902; 1906; 1942; 1950; 1956; 1969; 1992; 2013; 2022; 2039; 2043; 2048; 2066; 2113; 2146; 2149; 2150; 2152; 2159; 2185; 2192; 2195; 2201; 2241; 2242; 2247; 2249; 2260; 2294; 2303; 2309; 2316; 2321; 2324; 2335; 2475; 2523; 2549; 2621; 2624; 2625; 2650; 2651; 2697; 2735; 2752; 2768; 2771; 2796; 2811; 2821; 2822; 2896; 2932; 3065; 3066; 3091; 3146; 3162; 3175; 3204; 3265; 3309; 3312; 3315; 3371; 3383; 3480; 3486; 3491; 3553; 3554; 3569; 3570; 3576; 3621; 3622; 3640; 3643; 3655; 3673; 3674; 3675; 3676; 3685; 3687; 3688; 3717; 3728; 3791; 3796; 3815; 3852; 3868; 3908; 3909; 3910; 3911; 3912; 3918; 3925; 3929; 3958; 3965; 4000; 4035; 4067; 4088; 4092; 4150; 4162; 4163; 4192; 4193; 4204; 4208; 4233; 4248; 4249; 4254; 4267; 4286; 4301; 4303; 4313; 4316; 4318; 4323; 4354; 4478; 4615; 4638; 4641; 4681; 4690; 4739; 4763; 4771; 4780; 4814; 4825; 4851; 4856; 4916; 4920; 4921; 5025; 5031; 5054; 5058; 5080; 5154; 5155; 5156; 5159; 5168; 5170; 5175; 5176; 5216; 5217; 5228; 5270; 5286; 5291; 5293; 5294; 5295; 5300; 5328; 5335; 5336; 5361; 5362; 5364; 5365; 5420; 5467; 5468; 5523; 5530; 5547; 5578; 5581; 5585; 5586; 5587; 5592; 5594; 5595; 5605; 5606; 5607; 5613; 5641; 5724; 5728; 5734; 5743; 5747; 5770; 5793; 5795; 5796; 5797; 5801; 5879; 5880; 5881; 5894; 5911; 5912; 5919; 5926; 5928; 5931; 5962; 5979; 6091; 6093; 6198; 6237; 6239; 6347; 6376; 6385; 6386; 6387; 6405; 6422; 6446; 6469; 6484; 6591; 6608; 6615; 6653; 6667; 6672; 6678; 6714; 6722; 6774; 6776; 6781; 6789; 6793; 6810; 6865; 6868; 6869; 6885; 6915; 7010; 7015; 7026; 7040; 7042; 7046; 7048; 7049; 7057; 7060; 7074; 7075; 7082; 7101; 7114; 7122; 7148; 7168; 7205; 7262; 7264; 7291; 7329; 7414; 7422; 7423; 7424; 7443; 7454; 7474; 7476; 7494; 7784; 7803; 7852; 7869; 7941; 8013; 8065; 8174; 8195; 8322; 8428; 8434; 8473; 8482; 8503; 8543; 8613; 8633; 8650; 8660; 8692; 8717; 8751; 8754; 8764; 8766; 8772; 8784; 8817; 8819; 8828; 8829; 8861; 8874; 8877; 8895; 8976; 9043; 9076; 9079; 9104; 9181; 9219; 9231; 9241; 9270; 9289; 9314; 9353; 9368; 9373; 9423; 9435; 9439; 9448; 9466; 9475; 9480; 9510; 9518; 9530; 9564; 9585; 9590; 9616; 9647; 9693; 9723; 9732; 9734; 9747; 9748; 9750; 9806; 9839; 9860; 9863; 9901; 9922; 9928; 9943; 9965; 9982; 10000; 10013; 10014; 10016; 10059; 10076; 10154; 10193; 10221; 10253; 10344; 10370; 10371; 10395; 10396; 10399; 10457; 10488; 10500; 10501; 10505; 10507; 10509; 10512; 10519; 10631; 10653; 10672; 10769; 10795; 10979; 10982; 11009; 11013; 11057; 11117; 11151; 11188; 11221; 11235; 11240; 22800; 22846; 22876; 22902; 22998; 23060; 23075; 23122; 23129; 23143; 23189; 23224; 23236; 23309; 23328; 23332; 23380; 23411; 23473; 23499; 23500; 23560; 23586; 23598; 23603; 23604; 23613; 23616; 23625; 23654; 23671; 23678; 23768; 25777; 25790; 25817; 25836; 25855; 25865; 25930; 25932; 25942; 25960; 26012; 26030; 26060; 26153; 26271; 26585; 27006; 27086; 27161; 27286; 27347; 28984; 29105; 29126; 29775; 29956; 29984; 30837; 50488; 50506; 50859; 51057; 51094; 51157; 51176; 51225; 51378; 51421; 51466; 51561; 51564; 51571; 51742; 54361; 54434; 54453; 54538; 54566; 54567; 54828; 54859; 54910; 54986; 55140; 55171; 55198; 55294; 55435; 55466; 55512; 55558; 55604; 55612; 55619; 55749; 55920; 56034; 56254; 56271; 56940; 57007; 57091; 57118; 57142; 57175; 57214; 57343; 57406; 57413; 57509; 57522; 57531; 57580; 57608; 57662; 57669; 57698; 57707; 57826; 58191; 58494; 58515; 58516; 59352; 60672; 63923; 63940; 64065; 64127; 64147; 64218; 64426; 64581; 64750; 65009; 65125; 65992; 79567; 79595; 79645; 79647; 79685; 79772; 79812; 79834; 79846; 79872; 79890; 79899; 80005; 80024; 80139; 80149; 80199; 80310; 80312; 80725; 81029; 81704; 83481; 83482; 83692; 83700; 83706; 84034; 84312; 84612; 84628; 84830; 84904; 84913; 84962; 84978; 85360; 85407; 85440; 89795; 89927; 90102; 90355; 90550; 90627; 91584; 91624; 91663; 93185; 93663; 114609; 114803; 114882; 116150; 117144; 117178; 117581; 117584; 124976; 126820; 131578; 137970; 138429; 146057; 146206; 146433; 147372; 152007; 153090; 153769; 154796; 154810; 157285; 158747; 161742; 171024; 196527; 196528; 199731; 202243; 223117; 225689; 253943; 255061; 284119; 284217; 284361; 284403; 285313; 285966; 286077; 286205; 286527; 338879; 374969; 375056; 378938; 401720; 407010; 647135; 653464; 100287171; 100532736; 122394733	27; 81; 182; 306; 388; 397; 493; 596; 652; 684; 753; 841; 857; 961; 977; 1020; 1277; 1281; 1364; 1436; 1495; 1496; 1512; 1613; 1839; 1893; 1902; 1950; 2022; 2048; 2146; 2150; 2201; 2294; 2316; 2321; 2324; 2335; 2625; 2735; 2821; 2932; 3162; 3265; 3309; 3371; 3383; 3480; 3486; 3553; 3570; 3621; 3622; 3673; 3674; 3676; 3687; 3688; 3728; 3908; 3911; 3918; 4000; 4088; 4092; 4162; 4163; 4192; 4204; 4313; 4316; 4323; 4354; 4638; 4690; 4825; 5080; 5217; 5228; 5270; 5291; 5362; 5364; 5365; 5468; 5523; 5587; 5912; 5962; 6347; 6386; 6405; 6446; 6469; 6484; 6591; 6615; 6653; 6774; 6781; 7040; 7075; 7168; 7474; 7476; 8482; 8503; 8660; 8772; 8817; 8828; 8829; 8874; 9076; 9219; 9241; 9289; 9353; 9423; 9435; 9616; 9747; 9901; 10013; 10016; 10221; 10399; 10457; 10769; 11009; 11057; 11117; 11188; 11221; 22876; 22998; 23500; 23560; 23586; 25777; 25932; 25960; 30837; 50859; 51157; 54538; 54910; 55604; 55612; 57007; 57118; 57142; 57608; 63940; 64065; 79685; 79772; 80149; 83700; 84312; 85360; 89927; 91663; 114609; 117144; 117581; 124976; 131578; 147372; 153090; 154796; 157285; 199731; 223117; 284217; 284403; 286077	effectsize_up	0.132311	1.50505	1	FALSE	1.33035
GO_BP	GO:0009756	carbohydrate mediated signaling	GO:0007165; GO:0071322	12	10	3	177; 4825; 6597; 6598; 7391; 7392; 51085; 55011; 64581; 81035	4825; 7391; 51085	effectsize_up	0.132332	1.50497	1	FALSE	1.70916
GO_BP	GO:0061309	cardiac neural crest cell development involved in outflow tract morphogenesis	GO:0061308; GO:0003151	12	10	3	182; 652; 655; 998; 1906; 3280; 5308; 7291; 9464; 10512	182; 652; 5308	effectsize_up	0.13249	1.50435	1	FALSE	1.70916
GO_BP	GO:0016050	vesicle organization	GO:0006996	389	320	68	19; 162; 164; 301; 302; 348; 357; 358; 434; 523; 526; 528; 529; 533; 535; 537; 596; 857; 858; 947; 950; 1130; 1174; 1176; 1182; 1385; 1453; 1742; 1759; 1785; 2054; 2060; 2149; 2901; 3257; 3267; 3268; 3638; 4218; 4599; 4600; 4935; 5007; 5027; 5048; 5071; 5119; 5270; 5305; 5537; 5584; 5798; 5819; 5861; 5864; 5869; 5873; 5990; 6272; 6281; 6382; 6385; 6386; 6396; 6399; 6490; 6517; 6622; 6804; 6809; 6810; 6811; 6812; 6836; 6843; 6845; 6855; 6857; 6861; 7109; 7251; 7306; 7405; 7879; 8027; 8120; 8301; 8396; 8411; 8417; 8447; 8448; 8452; 8546; 8615; 8673; 8674; 8675; 8676; 8677; 8724; 8729; 8766; 8773; 8867; 8877; 8878; 8905; 8907; 8934; 8938; 8943; 8976; 9002; 9066; 9101; 9114; 9146; 9217; 9218; 9341; 9342; 9392; 9482; 9501; 9519; 9525; 9527; 9550; 9632; 9765; 9798; 9839; 9842; 9847; 9871; 9882; 9892; 9897; 9919; 10015; 10016; 10043; 10113; 10159; 10228; 10239; 10254; 10342; 10427; 10451; 10483; 10484; 10490; 10564; 10802; 10814; 10815; 10947; 10959; 10972; 10981; 11063; 11151; 11234; 11267; 22872; 22878; 22895; 22937; 23023; 23176; 23208; 23315; 23317; 23325; 23339; 23352; 23355; 23400; 23557; 23603; 23673; 23682; 25825; 25956; 25978; 26052; 26059; 26271; 26276; 26286; 26985; 27072; 27095; 27243; 29091; 29887; 29911; 29916; 50617; 51028; 51112; 51128; 51160; 51201; 51271; 51382; 51399; 51479; 51510; 51534; 51552; 51606; 51652; 51693; 54732; 54734; 54809; 54862; 54874; 55014; 55048; 55111; 55204; 55207; 55300; 55330; 55353; 55361; 55647; 55654; 55823; 56681; 57082; 57393; 57403; 57617; 57679; 58485; 59349; 60684; 63894; 63971; 64083; 64400; 64601; 64645; 64753; 65977; 79102; 79156; 79363; 79643; 79666; 79720; 79803; 80006; 80208; 80230; 81555; 81624; 83547; 83696; 83871; 84062; 84067; 84079; 84258; 84272; 84286; 84313; 84343; 84364; 84376; 84519; 84937; 85409; 89781; 89853; 91782; 92421; 93343; 112755; 116841; 122553; 126003; 127124; 127833; 128637; 128866; 130340; 137492; 143187; 144717; 146849; 149371; 150368; 155382; 157680; 200576; 203062; 223082; 225689; 252839; 253832; 256764; 257364; 282809; 282991; 284697; 285525; 338382; 346653; 375056; 399687; 399979; 553115; 653145; 728113	357; 434; 523; 535; 596; 857; 947; 1176; 1453; 1742; 3638; 4218; 4599; 4600; 5007; 5270; 5305; 6382; 6386; 6812; 6861; 7879; 8396; 8447; 8729; 8905; 8907; 9146; 9847; 9892; 10016; 10228; 10342; 10451; 10484; 10802; 10815; 11234; 22895; 23023; 23176; 23315; 23317; 23352; 25825; 26985; 29091; 50617; 51112; 51128; 51382; 51399; 51552; 51606; 55048; 55330; 55654; 55823; 56681; 64400; 64753; 65977; 79156; 79720; 85409; 122553; 130340; 399979	effectsize_down	0.132597	-1.50394	1	FALSE	1.21066
GO_BP	GO:0070886	positive regulation of calcineurin-NFAT signaling cascade	GO:0070884; GO:0106058; GO:0033173	20	10	1	2065; 5530; 5532; 5533; 5725; 6548; 9472; 10519; 23261; 121665	5725	effectsize_up	0.132908	1.50273	1	FALSE	0.569721
GO_BP	GO:0106058	positive regulation of calcineurin-mediated signaling	GO:0050850; GO:0106056; GO:0097720	20	10	1	2065; 5530; 5532; 5533; 5725; 6548; 9472; 10519; 23261; 121665	5725	effectsize_up	0.132908	1.50273	1	FALSE	0.569721
GO_BP	GO:0001975	response to amphetamine	GO:0014075	36	25	7	41; 1312; 1621; 1787; 1812; 1813; 1815; 1906; 3066; 3164; 3251; 4929; 5530; 5903; 5997; 6000; 6505; 6571; 7054; 8601; 8787; 9734; 10013; 26575; 84687	1621; 1815; 3164; 3251; 6000; 10013; 84687	effectsize_up	0.133051	1.50218	1	FALSE	1.59522
GO_BP	GO:0001961	positive regulation of cytokine-mediated signaling pathway	GO:0001959; GO:0009967; GO:0060760; GO:0019221	61	47	7	558; 834; 837; 972; 1435; 1906; 2621; 2672; 3091; 3093; 3263; 3303; 3304; 3554; 3574; 3661; 3665; 5048; 5071; 5469; 6868; 7294; 7474; 7805; 7852; 8737; 8767; 8772; 8904; 9641; 10554; 10555; 26065; 29110; 54502; 54625; 54765; 57506; 81844; 83666; 84166; 90933; 91445; 171389; 340061; 345611; 389856	834; 3574; 7474; 8772; 54625; 83666; 340061	effectsize_down	0.133395	-1.50085	1	FALSE	0.848521
GO_BP	GO:0001824	blastocyst development	GO:0048856; GO:0001701	118	93	12	86; 100; 398; 675; 705; 824; 1111; 1603; 1999; 2116; 2551; 4071; 4242; 4678; 4683; 4695; 4751; 4848; 4849; 5045; 5460; 5501; 5704; 5890; 5932; 6137; 6241; 6498; 6598; 6670; 6722; 6830; 7004; 7046; 7784; 8320; 8452; 8882; 9113; 9314; 9318; 9412; 9646; 9654; 9837; 9927; 10370; 10400; 10413; 10443; 23019; 23081; 23168; 25809; 26173; 26469; 26524; 27339; 27341; 50861; 51119; 51639; 54475; 54663; 54880; 54892; 55723; 56949; 57142; 57167; 57677; 57718; 57820; 64168; 79718; 79728; 80312; 81565; 84072; 84295; 84296; 84660; 84871; 92521; 123920; 129685; 154197; 201895; 284723; 285855; 338596; 345630; 402569	1111; 2116; 4242; 4849; 5045; 8882; 26173; 27339; 54663; 54880; 57142; 84660	effectsize_up	0.133453	1.50062	1	FALSE	0.735124
GO_BP	GO:0030317	flagellated sperm motility	GO:0060285; GO:0060294; GO:0097722	198	112	18	109; 493; 583; 585; 1767; 2622; 3301; 3622; 3633; 5360; 6652; 6865; 6869; 7320; 7419; 7802; 7846; 8701; 9104; 9148; 9576; 10233; 10383; 11092; 22873; 22994; 23093; 23230; 23639; 25790; 25809; 25911; 25981; 26074; 26140; 26150; 26206; 26330; 28981; 29105; 54585; 54970; 55036; 55329; 55726; 55779; 55870; 57639; 64147; 64518; 64776; 64800; 79582; 79645; 79846; 79925; 80127; 80217; 80258; 81892; 83853; 83983; 84071; 84074; 84131; 84223; 84688; 89832; 91978; 114327; 115948; 117144; 117155; 129881; 133308; 134121; 138162; 144132; 144406; 144535; 145508; 146845; 147700; 150159; 151195; 151254; 151651; 154865; 158787; 161142; 161502; 164395; 164714; 199223; 200373; 219670; 220004; 220136; 221481; 255061; 255101; 257044; 257062; 261734; 282809; 338879; 347732; 374739; 389799; 401024; 440585; 644890	109; 493; 3622; 7320; 8701; 25981; 54970; 55779; 64776; 83983; 84074; 117144; 129881; 147700; 151195; 161142; 220004; 261734	effectsize_down	0.133456	-1.50061	1	FALSE	0.915624
GO_BP	GO:0097722	sperm motility	GO:0022414; GO:0048870	198	112	18	109; 493; 583; 585; 1767; 2622; 3301; 3622; 3633; 5360; 6652; 6865; 6869; 7320; 7419; 7802; 7846; 8701; 9104; 9148; 9576; 10233; 10383; 11092; 22873; 22994; 23093; 23230; 23639; 25790; 25809; 25911; 25981; 26074; 26140; 26150; 26206; 26330; 28981; 29105; 54585; 54970; 55036; 55329; 55726; 55779; 55870; 57639; 64147; 64518; 64776; 64800; 79582; 79645; 79846; 79925; 80127; 80217; 80258; 81892; 83853; 83983; 84071; 84074; 84131; 84223; 84688; 89832; 91978; 114327; 115948; 117144; 117155; 129881; 133308; 134121; 138162; 144132; 144406; 144535; 145508; 146845; 147700; 150159; 151195; 151254; 151651; 154865; 158787; 161142; 161502; 164395; 164714; 199223; 200373; 219670; 220004; 220136; 221481; 255061; 255101; 257044; 257062; 261734; 282809; 338879; 347732; 374739; 389799; 401024; 440585; 644890	109; 493; 3622; 7320; 8701; 25981; 54970; 55779; 64776; 83983; 84074; 117144; 129881; 147700; 151195; 161142; 220004; 261734	effectsize_down	0.133456	-1.50061	1	FALSE	0.915624
GO_BP	GO:0030593	neutrophil chemotaxis	GO:0071621; GO:1990266	84	51	14	682; 683; 708; 719; 728; 972; 1525; 1803; 1906; 2207; 2921; 3553; 3576; 3672; 3680; 3689; 3929; 3958; 4192; 4354; 5142; 5293; 5294; 5478; 5479; 5879; 5880; 6288; 6372; 6376; 6729; 7042; 7060; 7409; 8729; 9353; 9750; 10059; 10451; 23396; 23604; 51561; 57118; 57580; 64065; 64127; 83700; 90550; 114609; 158747; 200576	1525; 3553; 3689; 4192; 4354; 6288; 6729; 8729; 9353; 10451; 57118; 64065; 83700; 114609	effectsize_down	0.133456	-1.50061	1	FALSE	1.56394
GO_BP	GO:0071677	positive regulation of mononuclear cell migration	GO:0002687; GO:0071675; GO:0071674	95	59	11	25; 27; 101; 102; 177; 351; 387; 430; 708; 719; 728; 811; 961; 1435; 1436; 2185; 2621; 3146; 3676; 3958; 3965; 4192; 4323; 4739; 5025; 5054; 5594; 5595; 5641; 5747; 5795; 5919; 6376; 6387; 6868; 7040; 7057; 7474; 7941; 8174; 8764; 8772; 9439; 9943; 10488; 11151; 27347; 57142; 58494; 58515; 65125; 79647; 80310; 81704; 83692; 83700; 146433; 158747; 196527	27; 961; 1436; 3676; 4192; 4323; 7040; 7474; 8772; 57142; 83700	effectsize_up	0.13365	1.49986	1	FALSE	1.06219
GO_BP	GO:2000671	regulation of motor neuron apoptotic process	GO:0043523; GO:0097049	15	14	4	387; 581; 596; 1271; 2065; 3745; 5609; 5913; 6093; 6416; 7786; 8882; 9244; 51542	596; 5609; 8882; 9244	effectsize_down	0.133713	-1.49962	1	FALSE	1.62778
GO_BP	GO:2000105	positive regulation of DNA-templated DNA replication	GO:0045740; GO:0090329; GO:0006261	14	12	2	546; 2021; 2260; 6742; 8317; 10926; 25792; 54617; 58525; 80174; 81620; 144455	54617; 58525	effectsize_up	0.133729	1.49956	1	FALSE	0.949536
GO_BP	GO:0036215	response to stem cell factor	GO:0034097	52	43	10	238; 558; 780; 1436; 1956; 1969; 2042; 2043; 2044; 2045; 2046; 2047; 2048; 2050; 2064; 2066; 2241; 2260; 2261; 2264; 2321; 2324; 3480; 3643; 3791; 3815; 4058; 4233; 4593; 4914; 4916; 4920; 4921; 5156; 5159; 5979; 7010; 7075; 7301; 10019; 10461; 284656; 285220	1436; 2045; 2047; 2048; 2321; 2324; 3480; 4593; 7075; 284656	effectsize_up	0.133731	1.49955	1	FALSE	1.32493
GO_BP	GO:0036216	cellular response to stem cell factor stimulus	GO:0036215; GO:0071345	52	43	10	238; 558; 780; 1436; 1956; 1969; 2042; 2043; 2044; 2045; 2046; 2047; 2048; 2050; 2064; 2066; 2241; 2260; 2261; 2264; 2321; 2324; 3480; 3643; 3791; 3815; 4058; 4233; 4593; 4914; 4916; 4920; 4921; 5156; 5159; 5979; 7010; 7075; 7301; 10019; 10461; 284656; 285220	1436; 2045; 2047; 2048; 2321; 2324; 3480; 4593; 7075; 284656	effectsize_up	0.133731	1.49955	1	FALSE	1.32493
GO_BP	GO:0038109	Kit signaling pathway	GO:0007169; GO:0019221; GO:0036216	52	43	10	238; 558; 780; 1436; 1956; 1969; 2042; 2043; 2044; 2045; 2046; 2047; 2048; 2050; 2064; 2066; 2241; 2260; 2261; 2264; 2321; 2324; 3480; 3643; 3791; 3815; 4058; 4233; 4593; 4914; 4916; 4920; 4921; 5156; 5159; 5979; 7010; 7075; 7301; 10019; 10461; 284656; 285220	1436; 2045; 2047; 2048; 2321; 2324; 3480; 4593; 7075; 284656	effectsize_up	0.133731	1.49955	1	FALSE	1.32493
GO_BP	GO:0042745	circadian sleep/wake cycle	GO:0048512	23	12	1	134; 142; 153; 1437; 1813; 5730; 7054; 8087; 8863; 9572; 22871; 114781	9572	effectsize_up	0.13399	1.49855	1	FALSE	0.474768
GO_BP	GO:0046501	protoporphyrinogen IX metabolic process	GO:0006778	11	10	3	210; 211; 1371; 2235; 3145; 3658; 5498; 7389; 7390; 27102	1371; 2235; 3145	effectsize_down	0.134153	-1.49793	1	FALSE	1.70916
GO_BP	GO:0034112	positive regulation of homotypic cell-cell adhesion	GO:0022409; GO:0034110; GO:0034109	18	11	4	288; 3569; 3570; 3572; 3716; 3717; 5329; 11117; 50848; 84034; 388931	288; 3570; 11117; 50848	effectsize_up	0.134155	1.49792	1	FALSE	2.07171
GO_BP	GO:0055078	sodium ion homeostasis	GO:0055080; GO:0098771	47	24	8	185; 476; 478; 482; 483; 495; 1312; 1813; 1906; 1910; 2131; 2132; 4302; 4879; 6337; 6339; 6507; 6546; 6548; 6558; 10699; 64699; 80763; 133308	483; 1910; 4302; 4879; 6337; 6507; 6546; 64699	effectsize_down	0.134168	-1.49786	1	FALSE	1.89907
GO_BP	GO:0002643	regulation of tolerance induction	GO:0002682; GO:0002507	19	12	1	868; 2302; 3106; 3135; 3146; 7048; 11213; 23239; 50943; 64844; 83737; 84868	84868	effectsize_down	0.134557	-1.49637	1	FALSE	0.474768
GO_BP	GO:0033137	negative regulation of peptidyl-serine phosphorylation	GO:0001933; GO:0033135; GO:0018105	17	16	7	857; 1647; 1756; 2039; 4690; 5144; 5728; 9647; 9770; 10399; 22943; 51085; 51763; 64943; 152559; 154043	857; 4690; 9770; 10399; 22943; 51085; 154043	effectsize_down	0.134597	-1.49622	1	FALSE	2.49253
GO_BP	GO:2000328	regulation of T-helper 17 cell lineage commitment	GO:0010453; GO:2000319; GO:0072540	15	10	2	2033; 3594; 3718; 3956; 4976; 6046; 6776; 23476; 51561; 84695	3594; 23476	effectsize_up	0.134637	1.49606	1	FALSE	1.13944
GO_BP	GO:0055117	regulation of cardiac muscle contraction	GO:0006942; GO:0008016; GO:0060048	79	52	13	134; 147; 274; 287; 444; 487; 488; 775; 801; 808; 817; 857; 1193; 1739; 1756; 1829; 1832; 2281; 2626; 3320; 3728; 3784; 4092; 5025; 5142; 5144; 5294; 5318; 5566; 5997; 6262; 6331; 6546; 6548; 6717; 6781; 7137; 7341; 7349; 8654; 9446; 10021; 10142; 29119; 30845; 54795; 55151; 55811; 57644; 79041; 80149; 388591	147; 274; 775; 857; 1193; 3728; 4092; 5318; 6546; 6781; 7137; 10021; 80149	effectsize_down	0.134898	-1.49506	1	FALSE	1.4243
GO_BP	GO:0051145	smooth muscle cell differentiation	GO:0042692	79	51	17	90; 133; 652; 1311; 1491; 1499; 1786; 1910; 2022; 2294; 2627; 3280; 3815; 4204; 4208; 4303; 4772; 4773; 4775; 4851; 4853; 4855; 5155; 6443; 6469; 6495; 6604; 6722; 6926; 6935; 7040; 7422; 8554; 9096; 9444; 10266; 23411; 23462; 23493; 26057; 27250; 30008; 54361; 55897; 57496; 57591; 80306; 93145; 93166; 255743; 348093	133; 652; 1910; 2022; 2294; 2627; 4204; 4773; 4853; 6469; 6926; 6935; 7040; 23462; 27250; 57591; 255743	effectsize_down	0.134994	-1.49469	1	FALSE	1.89907
GO_BP	GO:0061548	ganglion development	GO:0009888; GO:0007399	17	11	3	1499; 1545; 6405; 6495; 7289; 7976; 8633; 8828; 8829; 10371; 51804	6405; 8828; 8829	effectsize_down	0.13525	-1.49372	1	FALSE	1.55379
GO_BP	GO:0032303	regulation of icosanoid secretion	GO:0051046; GO:2000191; GO:0032309	22	10	2	1906; 2182; 3553; 4923; 5025; 5027; 5321; 5608; 8399; 9536	3553; 9536	effectsize_down	0.135444	-1.49297	1	FALSE	1.13944
GO_BP	GO:0042311	vasodilation	GO:0097746	52	34	10	134; 136; 150; 153; 154; 348; 583; 1373; 1812; 1910; 1956; 2131; 2132; 2150; 2643; 2876; 2982; 3672; 3764; 3778; 4879; 5467; 5592; 5997; 6647; 7349; 7422; 8195; 8850; 8985; 9474; 10060; 10365; 196740	136; 1910; 2150; 2643; 2982; 3764; 4879; 6647; 8850; 10365	effectsize_down	0.135884	-1.49129	1	FALSE	1.67565
GO_BP	GO:0003170	heart valve development	GO:0048856; GO:0007507	75	59	21	90; 182; 324; 387; 639; 652; 657; 659; 1942; 2006; 2475; 2625; 2626; 3491; 3516; 4087; 4089; 4091; 4193; 4194; 4208; 4772; 4851; 4853; 5138; 5925; 6091; 6092; 6093; 6474; 6586; 6591; 6615; 6659; 7040; 7042; 7048; 7075; 7132; 7133; 7291; 7541; 8313; 8642; 9353; 9475; 10439; 11117; 22943; 23462; 23493; 25831; 26508; 53834; 54567; 57057; 64220; 140628; 161882	182; 652; 2625; 4087; 4091; 4853; 6474; 6586; 6591; 6615; 6659; 7040; 7075; 7132; 7133; 9353; 11117; 22943; 23462; 53834; 64220	effectsize_up	0.136285	1.48977	1	FALSE	2.02782
GO_BP	GO:0030032	lamellipodium assembly	GO:0097581; GO:0120031	72	63	15	538; 832; 998; 1012; 1901; 1969; 2039; 2241; 2475; 3320; 3688; 3815; 3983; 4690; 5290; 5295; 5365; 5756; 5800; 5879; 5880; 6624; 7410; 7414; 7454; 7471; 8440; 8874; 9353; 9459; 10096; 10097; 10109; 10152; 10163; 10451; 10677; 10787; 10810; 11344; 22885; 23191; 23380; 23647; 25876; 25970; 29780; 29984; 50649; 51196; 51225; 55604; 55704; 55845; 55909; 64083; 79647; 79902; 84448; 84962; 123720; 146206; 100506658	3688; 4690; 5365; 5800; 8874; 9353; 9459; 10163; 10451; 10810; 50649; 55604; 55845; 55909; 100506658	effectsize_up	0.136329	1.4896	1	FALSE	1.35648
GO_BP	GO:0072595	maintenance of protein localization in organelle	GO:0032507; GO:0033365	44	42	7	207; 402; 580; 585; 706; 1020; 2516; 3098; 3099; 3192; 3309; 3638; 5241; 5371; 5905; 6500; 6672; 7295; 8733; 9913; 10210; 10945; 10959; 11015; 11079; 11315; 23345; 23353; 23515; 23568; 25777; 25792; 51141; 64714; 65018; 79147; 81573; 83860; 129685; 143678; 143684; 400916	1020; 3309; 3638; 5241; 6500; 23568; 25777	effectsize_up	0.136363	1.48947	1	FALSE	0.949536
GO_BP	GO:0097154	GABAergic neuron differentiation	GO:0030182	20	10	1	1745; 1746; 1812; 1813; 2624; 5881; 26468; 30012; 57688; 391723	1746	effectsize_up	0.136511	1.48891	1	FALSE	0.569721
GO_BP	GO:0070169	positive regulation of biomineral tissue development	GO:0051094; GO:0070167; GO:0031214	54	44	11	89; 90; 92; 93; 154; 468; 490; 652; 654; 655; 657; 658; 659; 1051; 2201; 2824; 3491; 4088; 4208; 5027; 6256; 6257; 6522; 6546; 6575; 7020; 7421; 7475; 7480; 8326; 9365; 9636; 26271; 51374; 54361; 55603; 56975; 84059; 91461; 116039; 130497; 152816; 196527; 338773	652; 658; 2201; 4088; 6546; 7020; 7421; 7475; 55603; 56975; 152816	effectsize_up	0.136791	1.48785	1	FALSE	1.4243
GO_BP	GO:0022904	respiratory electron transport chain	GO:0022900; GO:0045333	128	104	10	637; 891; 983; 1327; 1329; 1337; 1340; 1345; 1347; 1349; 1350; 1537; 1716; 1738; 2108; 2110; 2629; 2805; 2806; 2819; 2820; 3052; 4191; 4512; 4513; 4514; 4519; 4535; 4536; 4537; 4538; 4539; 4540; 4541; 4694; 4695; 4696; 4697; 4698; 4700; 4702; 4705; 4706; 4707; 4708; 4709; 4710; 4711; 4712; 4713; 4715; 4716; 4717; 4719; 4720; 4722; 4723; 4724; 4725; 4726; 4728; 4731; 5339; 6389; 6390; 6391; 6622; 6901; 7381; 7384; 7385; 7386; 7388; 8402; 8604; 9167; 9377; 10165; 10514; 11315; 23369; 23479; 27069; 27089; 29103; 29796; 51103; 51142; 51542; 54205; 55967; 57017; 65018; 79751; 83733; 83943; 84883; 144363; 170712; 246269; 374291; 388753; 440567; 790955	1329; 2110; 4519; 4541; 4696; 4710; 5339; 7386; 29103; 84883	effectsize_down	0.137248	-1.48612	1	FALSE	0.547809
GO_BP	GO:0097120	receptor localization to synapse	GO:0031503	78	65	12	102; 1605; 1627; 1739; 1740; 1741; 1742; 2064; 2066; 3265; 3798; 3799; 3800; 4218; 4289; 4884; 5590; 5867; 5906; 5913; 6809; 7189; 8417; 8473; 8674; 8766; 9211; 9254; 9371; 9378; 9912; 10082; 10243; 10369; 10439; 10815; 11004; 22871; 22883; 22920; 23096; 23426; 23513; 27020; 27065; 27091; 27092; 51201; 51304; 55737; 56850; 57468; 57554; 57576; 59283; 66000; 80852; 81831; 90990; 112755; 112936; 165257; 201134; 375323; 389941	1742; 3265; 3800; 4218; 4884; 10082; 10815; 23426; 23513; 57554; 66000; 112936	effectsize_down	0.137433	-1.48542	1	FALSE	1.05179
GO_BP	GO:0042659	regulation of cell fate specification	GO:0010453; GO:0001708	24	22	7	657; 1107; 1108; 2247; 2260; 3065; 3066; 5080; 5928; 5931; 8324; 8543; 9112; 9219; 22943; 53615; 54815; 54845; 55897; 57459; 57504; 89780	5080; 9112; 9219; 22943; 54815; 57459; 57504	effectsize_up	0.137485	1.48522	1	FALSE	1.81275
GO_BP	GO:0035739	CD4-positive, alpha-beta T cell proliferation	GO:0035710; GO:0046633	22	13	1	384; 868; 975; 1604; 3965; 7048; 8767; 29126; 50943; 57045; 80762; 83737; 84433	84433	effectsize_down	0.137515	-1.48511	1	FALSE	0.438247
GO_BP	GO:2000561	regulation of CD4-positive, alpha-beta T cell proliferation	GO:0046640; GO:2000514; GO:0035739	22	13	1	384; 868; 975; 1604; 3965; 7048; 8767; 29126; 50943; 57045; 80762; 83737; 84433	84433	effectsize_down	0.137515	-1.48511	1	FALSE	0.438247
GO_BP	GO:0035089	establishment of apical/basal cell polarity	GO:0035088; GO:0061162	22	22	6	387; 998; 2195; 2294; 2302; 4478; 4649; 4983; 5584; 5754; 6624; 6939; 7474; 9368; 10207; 23513; 23616; 57662; 90410; 123016; 163183; 284217	2294; 5754; 7474; 23513; 163183; 284217	effectsize_up	0.137549	1.48498	1	FALSE	1.55379
GO_BP	GO:0061097	regulation of protein tyrosine kinase activity	GO:0045859; GO:0050730	33	29	6	1436; 1942; 2043; 4739; 5753; 5770; 5912; 6868; 7251; 8692; 9052; 9655; 9961; 10006; 50507; 51704; 54206; 55294; 57091; 57732; 57826; 58533; 79643; 80725; 84313; 84619; 122809; 146433; 285489	1436; 5912; 10006; 50507; 51704; 58533	effectsize_up	0.137682	1.48448	1	FALSE	1.17873
GO_BP	GO:2000036	regulation of stem cell population maintenance	GO:0050793; GO:0051239; GO:0019827	74	62	11	60; 86; 605; 655; 1994; 2103; 2648; 3065; 3066; 3621; 3622; 4017; 4609; 4848; 4849; 5076; 5926; 5928; 5931; 5977; 5978; 6595; 6597; 6598; 6599; 6602; 6605; 6608; 6760; 6886; 7004; 8091; 8202; 8289; 8473; 8819; 9274; 9275; 10413; 23019; 23091; 23160; 23506; 25855; 25942; 27097; 51123; 51548; 51742; 55274; 55818; 58516; 60485; 64426; 65980; 79595; 79685; 79692; 80312; 81606; 84312; 84678	3621; 3622; 4017; 4849; 6602; 51548; 65980; 79685; 81606; 84312; 84678	effectsize_up	0.137727	1.48431	1	FALSE	1.0108
GO_BP	GO:0009134	nucleoside diphosphate catabolic process	GO:0009132; GO:1901292	108	83	19	89; 226; 351; 402; 405; 669; 863; 957; 1291; 2023; 2026; 2027; 2033; 2203; 2475; 2584; 2597; 2645; 2819; 2821; 3091; 3098; 3099; 3607; 3643; 3692; 3939; 3988; 4907; 4967; 5027; 5208; 5209; 5211; 5213; 5214; 5223; 5230; 5236; 5315; 5465; 5562; 5563; 5566; 5663; 6714; 6774; 7167; 7345; 7351; 8473; 8671; 8850; 8870; 9583; 9611; 9759; 11164; 11182; 23786; 26137; 26330; 26471; 51085; 51341; 51422; 51548; 53343; 54541; 55526; 55753; 57089; 57103; 57521; 64223; 79147; 79873; 80201; 83440; 195827; 221937; 256471; 377841	405; 2026; 2821; 4907; 6774; 7351; 8850; 8870; 9759; 51085; 51341; 51422; 51548; 54541; 55753; 57103; 80201; 195827; 221937	effectsize_up	0.138023	1.48319	1	FALSE	1.30418
GO_BP	GO:0061351	neural precursor cell proliferation	GO:0008283	160	130	30	387; 473; 747; 1000; 1495; 1499; 1627; 1813; 1950; 2009; 2016; 2018; 2047; 2247; 2260; 2290; 2308; 2309; 2316; 2624; 2637; 2737; 2771; 3091; 3398; 3400; 3611; 3688; 4067; 4192; 4673; 4683; 4720; 4763; 4771; 4774; 4781; 4851; 5048; 5080; 5108; 5152; 5309; 5454; 5915; 6095; 6240; 6259; 6376; 6469; 6496; 6567; 6604; 6608; 6692; 7005; 7040; 7101; 7157; 7422; 7424; 7471; 7474; 7476; 7832; 7976; 8036; 8323; 8326; 8624; 8650; 8841; 9048; 9181; 9253; 9283; 9289; 9355; 9760; 9833; 9928; 10612; 10642; 10653; 10763; 10818; 10890; 11023; 22911; 22920; 22933; 23028; 23440; 23595; 23654; 27185; 29127; 50937; 51176; 51286; 54468; 54567; 54820; 55127; 55198; 55679; 57096; 57165; 57540; 58155; 63925; 63950; 64399; 79801; 80709; 84376; 84678; 85440; 85458; 89780; 90410; 131405; 153241; 221955; 222484; 259266; 283375; 284403; 388610; 644943	747; 1495; 1950; 2009; 2047; 2316; 2737; 3400; 3688; 4192; 4781; 5080; 5152; 6259; 6469; 7040; 7474; 7476; 8624; 9289; 10642; 22933; 23028; 50937; 55679; 63925; 63950; 64399; 84678; 284403	effectsize_up	0.13816	1.48268	1	FALSE	1.31474
GO_BP	GO:0030216	keratinocyte differentiation	GO:0009913; GO:0043588	177	83	18	182; 301; 360; 427; 613; 677; 836; 1001; 1026; 1594; 1775; 1832; 1969; 2125; 2137; 2146; 2296; 2317; 2355; 2810; 3204; 3516; 3852; 3855; 3858; 3868; 3892; 4488; 4851; 4926; 5080; 5339; 5453; 5469; 5493; 5530; 5583; 5604; 5920; 6093; 6431; 6789; 7051; 7062; 7251; 7357; 7421; 7474; 7538; 8202; 8394; 8754; 9113; 9475; 9555; 9935; 10413; 10626; 10628; 23022; 23086; 23254; 23596; 25932; 26524; 27152; 29841; 51535; 54206; 55506; 56603; 58495; 60485; 64332; 79977; 80173; 81537; 81858; 84283; 84518; 135228; 144501; 338785	182; 427; 677; 2146; 2355; 2810; 4926; 5080; 5339; 5920; 7357; 7421; 7474; 9935; 23254; 25932; 29841; 135228	effectsize_up	0.138216	1.48247	1	FALSE	1.23554
GO_BP	GO:0016567	protein ubiquitination	GO:0032446	732	628	115	25; 207; 267; 329; 330; 331; 373; 408; 409; 575; 580; 596; 642; 648; 672; 706; 754; 819; 857; 865; 867; 868; 899; 991; 996; 997; 1020; 1154; 1161; 1407; 1499; 1616; 1642; 1643; 1654; 1728; 1840; 1877; 1954; 2197; 2295; 2534; 2729; 2931; 2932; 3093; 3300; 3301; 3303; 3304; 3309; 3320; 3326; 3429; 3984; 4008; 4012; 4085; 4101; 4193; 4194; 4591; 4683; 4734; 4780; 4799; 4850; 5071; 5192; 5193; 5347; 5469; 5478; 5581; 5582; 5601; 5716; 5728; 5828; 5896; 5930; 5987; 6015; 6045; 6047; 6048; 6049; 6125; 6135; 6187; 6188; 6201; 6233; 6477; 6478; 6500; 6502; 6596; 6659; 6737; 6872; 6921; 6923; 6992; 7046; 7064; 7126; 7128; 7174; 7189; 7260; 7267; 7311; 7314; 7316; 7317; 7318; 7319; 7320; 7321; 7322; 7323; 7324; 7325; 7326; 7327; 7328; 7332; 7334; 7336; 7337; 7347; 7375; 7415; 7428; 7466; 7681; 7706; 7726; 7732; 7737; 7805; 7874; 7957; 7965; 8065; 8078; 8139; 8216; 8239; 8312; 8315; 8405; 8450; 8451; 8452; 8453; 8454; 8473; 8507; 8555; 8658; 8697; 8767; 8805; 8816; 8835; 8841; 8864; 8877; 8878; 8881; 8915; 8916; 8924; 8925; 8945; 9021; 9025; 9093; 9111; 9112; 9148; 9246; 9306; 9320; 9349; 9354; 9373; 9412; 9440; 9442; 9474; 9520; 9532; 9604; 9616; 9636; 9655; 9666; 9683; 9690; 9709; 9730; 9781; 9810; 9817; 9820; 9867; 9870; 9903; 9921; 9968; 9978; 10001; 10013; 10016; 10055; 10075; 10116; 10193; 10196; 10210; 10238; 10253; 10277; 10293; 10299; 10393; 10399; 10422; 10425; 10459; 10475; 10477; 10489; 10513; 10612; 10616; 10625; 10758; 10966; 11059; 11060; 11065; 11186; 11236; 11261; 11275; 11315; 11338; 22838; 22888; 22976; 22978; 22980; 23008; 23028; 23038; 23053; 23066; 23072; 23077; 23087; 23113; 23194; 23219; 23220; 23251; 23276; 23291; 23295; 23304; 23321; 23327; 23328; 23338; 23352; 23376; 23411; 23532; 23560; 23588; 23608; 23609; 23623; 23640; 23759; 25793; 25820; 25827; 25847; 25853; 25879; 25893; 25897; 25898; 25906; 25937; 25948; 26001; 26046; 26091; 26094; 26118; 26133; 26145; 26191; 26224; 26232; 26234; 26249; 26259; 26260; 26263; 26267; 26268; 26270; 26271; 26272; 26273; 26994; 27018; 27085; 27246; 27252; 27338; 27339; 29089; 29116; 29128; 29882; 29945; 29979; 30837; 50717; 50862; 51003; 51035; 51127; 51130; 51132; 51160; 51185; 51191; 51255; 51256; 51283; 51343; 51366; 51433; 51434; 51438; 51444; 51465; 51514; 51529; 51530; 51547; 51592; 51619; 51665; 51667; 51676; 54165; 54467; 54476; 54492; 54542; 54552; 54602; 54708; 54765; 54778; 54793; 54797; 54800; 54838; 54850; 54876; 54894; 54926; 55008; 55016; 55070; 55072; 55120; 55128; 55148; 55159; 55167; 55182; 55215; 55223; 55236; 55294; 55298; 55527; 55585; 55626; 55632; 55658; 55743; 55749; 55765; 55819; 55823; 55827; 55832; 55859; 55869; 55884; 55905; 55906; 55958; 55975; 56254; 56271; 56658; 56852; 56888; 56929; 56995; 57092; 57154; 57162; 57448; 57520; 57531; 57534; 57542; 57561; 57563; 57574; 57599; 57617; 57630; 57654; 57661; 57674; 57697; 57761; 57799; 57820; 59343; 59349; 63891; 63893; 64110; 64127; 64207; 64219; 64320; 64326; 64359; 64400; 64410; 64422; 64682; 64718; 64750; 64795; 64839; 64844; 65018; 65125; 65264; 79016; 79084; 79102; 79142; 79176; 79594; 79596; 79654; 79754; 79786; 79791; 79845; 79872; 80067; 80124; 80176; 80196; 80204; 80254; 80263; 80279; 80311; 80344; 80351; 80762; 81545; 81559; 81603; 81786; 81790; 81844; 81847; 81858; 83461; 83737; 83892; 83932; 84085; 84101; 84131; 84133; 84231; 84246; 84282; 84447; 84541; 84707; 84727; 84861; 84875; 84893; 84937; 85363; 85453; 89122; 89890; 89910; 90025; 90268; 90293; 90379; 90390; 90678; 90850; 90864; 90933; 91107; 91445; 92305; 92369; 92591; 92714; 92912; 92979; 93082; 112950; 113878; 114088; 114804; 114907; 115123; 115294; 115426; 115992; 116138; 117584; 118424; 118611; 119504; 122416; 122769; 122773; 122809; 127544; 130507; 131405; 134111; 139285; 140459; 140460; 140461; 140462; 140825; 142678; 142684; 143279; 144165; 147040; 148022; 148203; 149041; 149603; 150684; 151112; 151525; 151636; 152006; 153769; 154214; 162333; 163859; 165324; 165918; 196403; 197131; 200845; 200933; 201254; 201292; 205860; 220441; 220972; 221687; 223082; 246184; 246330; 253980; 254225; 255488; 257218; 266740; 283219; 283450; 284023; 284996; 286151; 286827; 339451; 339745; 344558; 374969; 378884; 387921; 400569; 401934; 494470; 553115; 727800; 100287171; 100507650; 107080638	596; 648; 819; 857; 867; 1020; 1407; 1642; 1877; 2534; 2932; 3309; 5192; 6478; 6500; 6596; 6659; 6992; 7311; 7318; 7319; 7320; 7737; 8450; 8454; 8697; 8805; 8924; 9021; 9112; 9246; 9520; 9604; 9616; 9666; 9781; 9903; 10001; 10013; 10016; 10238; 10299; 10399; 10477; 10489; 10625; 11060; 11338; 22978; 23028; 23194; 23220; 23352; 23532; 23560; 23640; 25847; 25853; 25937; 26263; 26267; 26272; 27018; 27338; 27339; 29128; 30837; 51035; 51665; 51667; 54476; 54708; 54800; 54850; 55223; 55527; 55743; 55823; 55859; 55869; 56929; 57092; 57162; 57574; 57661; 59343; 64110; 64207; 64359; 64400; 64422; 64795; 64839; 80176; 80254; 81559; 83892; 84133; 84246; 84707; 85363; 90379; 90850; 92369; 114907; 115123; 122416; 122769; 127544; 140462; 151636; 196403; 221687; 255488; 344558	effectsize_down	0.138218	-1.48246	1	FALSE	1.04328
GO_BP	GO:0035694	mitochondrial protein catabolic process	GO:0030163; GO:0007005	10	10	2	664; 665; 5566; 8192; 9361; 10730; 23761; 27429; 132671; 246269	664; 665	effectsize_down	0.138311	-1.48211	1	FALSE	1.13944
GO_BP	GO:0046903	secretion	GO:0006810	1001	664	134	18; 19; 32; 41; 43; 93; 100; 101; 111; 116; 134; 136; 150; 152; 156; 162; 164; 185; 242; 286; 301; 302; 306; 322; 348; 358; 379; 382; 406; 488; 538; 540; 552; 558; 572; 595; 613; 654; 668; 673; 682; 706; 780; 790; 818; 821; 857; 867; 869; 972; 1020; 1036; 1056; 1131; 1136; 1143; 1174; 1268; 1311; 1312; 1314; 1363; 1374; 1385; 1393; 1407; 1408; 1437; 1535; 1601; 1813; 1815; 1855; 1906; 1910; 1946; 1950; 1952; 1956; 2022; 2029; 2030; 2044; 2054; 2065; 2066; 2149; 2150; 2181; 2182; 2242; 2260; 2281; 2294; 2297; 2308; 2332; 2355; 2624; 2625; 2642; 2645; 2661; 2668; 2695; 2696; 2697; 2746; 2767; 2771; 2775; 2778; 2822; 2850; 2901; 2914; 3033; 3084; 3091; 3099; 3123; 3134; 3156; 3164; 3274; 3351; 3358; 3553; 3566; 3569; 3589; 3598; 3623; 3625; 3667; 3670; 3684; 3689; 3708; 3717; 3745; 3764; 3767; 3775; 3783; 3784; 3814; 3815; 3840; 3916; 3965; 3976; 3993; 3996; 4041; 4053; 4067; 4074; 4087; 4089; 4204; 4208; 4218; 4316; 4513; 4580; 4602; 4627; 4628; 4646; 4756; 4763; 4824; 4825; 4828; 4843; 4851; 4856; 4879; 4905; 4923; 5007; 5025; 5027; 5028; 5045; 5046; 5048; 5058; 5071; 5125; 5127; 5170; 5208; 5211; 5213; 5217; 5270; 5286; 5293; 5294; 5321; 5413; 5467; 5468; 5469; 5478; 5481; 5530; 5532; 5538; 5566; 5573; 5578; 5581; 5582; 5584; 5587; 5592; 5608; 5618; 5663; 5724; 5730; 5733; 5743; 5781; 5798; 5799; 5861; 5864; 5865; 5868; 5872; 5873; 5874; 5880; 5894; 5898; 5899; 5906; 5908; 5910; 5936; 5978; 5991; 6281; 6284; 6288; 6343; 6382; 6385; 6386; 6387; 6400; 6422; 6446; 6447; 6510; 6558; 6566; 6567; 6571; 6622; 6659; 6688; 6696; 6717; 6720; 6776; 6777; 6781; 6804; 6809; 6810; 6812; 6813; 6814; 6845; 6853; 6854; 6855; 6857; 6861; 6865; 6868; 6869; 6926; 6934; 7036; 7040; 7042; 7052; 7074; 7097; 7127; 7132; 7133; 7163; 7223; 7251; 7260; 7301; 7349; 7351; 7372; 7376; 7392; 7421; 7422; 7424; 7425; 7439; 7442; 7462; 7476; 7494; 7498; 7779; 7784; 7857; 7879; 8013; 8027; 8111; 8224; 8291; 8322; 8372; 8398; 8399; 8425; 8447; 8448; 8492; 8541; 8564; 8573; 8609; 8622; 8648; 8660; 8673; 8676; 8723; 8736; 8754; 8766; 8773; 8775; 8825; 8835; 8862; 8864; 8867; 8938; 8941; 9001; 9024; 9026; 9066; 9143; 9144; 9145; 9146; 9148; 9255; 9341; 9342; 9367; 9368; 9378; 9379; 9463; 9474; 9498; 9501; 9515; 9522; 9525; 9536; 9545; 9572; 9575; 9581; 9601; 9612; 9619; 9627; 9699; 9725; 9727; 9746; 9751; 9783; 9805; 9846; 9854; 9885; 9900; 9912; 10015; 10053; 10059; 10062; 10079; 10125; 10244; 10257; 10307; 10312; 10411; 10461; 10490; 10497; 10516; 10564; 10565; 10640; 10652; 10675; 10699; 10755; 10758; 10765; 10802; 10814; 10815; 10890; 10959; 10961; 10966; 10972; 10987; 11031; 11069; 11126; 11132; 11141; 11151; 11255; 11267; 11280; 11315; 11336; 22820; 22841; 22871; 22895; 22930; 23011; 23025; 23086; 23122; 23178; 23208; 23230; 23233; 23236; 23265; 23275; 23332; 23396; 23400; 23409; 23410; 23513; 23557; 23607; 25807; 25837; 25874; 25930; 25953; 26056; 26059; 26286; 26297; 26509; 26958; 27063; 27230; 27236; 27243; 27345; 27347; 27433; 27445; 28984; 29091; 29850; 29887; 30817; 50640; 50855; 51019; 51030; 51043; 51092; 51150; 51167; 51248; 51548; 51714; 51760; 51762; 51768; 54407; 54536; 54795; 54843; 54972; 55014; 55088; 55107; 55114; 55151; 55204; 55207; 55240; 55255; 55327; 55362; 55512; 55585; 55636; 55638; 55691; 55737; 55763; 55770; 55823; 55850; 56262; 56848; 56900; 56943; 57102; 57333; 57393; 57512; 57553; 57555; 57589; 57617; 57799; 60412; 60684; 63908; 63941; 64005; 64083; 64130; 64175; 64215; 64285; 64780; 64840; 64855; 65010; 65018; 65125; 65220; 65266; 65267; 65985; 79158; 79363; 79613; 79651; 79751; 79772; 79792; 79803; 79971; 80024; 80142; 80223; 80331; 80725; 80736; 80763; 81575; 81579; 83452; 83849; 84062; 84236; 84258; 84283; 84300; 84315; 84446; 84522; 84830; 84932; 84958; 84961; 85409; 85477; 89832; 90007; 90342; 90550; 90993; 91543; 91683; 91828; 91942; 93145; 93664; 94120; 112755; 114897; 116841; 117247; 123264; 127262; 127833; 128989; 133308; 134957; 137964; 139596; 140606; 140730; 140775; 142684; 144165; 145173; 147011; 148281; 149371; 153339; 169026; 171389; 192683; 196500; 200081; 200933; 201294; 201475; 203190; 203228; 219931; 252983; 255057; 257194; 283849; 284119; 285381; 286097; 353500; 374969; 375056; 387597; 388581; 389015; 389692; 399687; 399979; 415116; 493829; 100287171	136; 306; 595; 821; 857; 867; 869; 1020; 1036; 1268; 1363; 1407; 1815; 1855; 1910; 1950; 1952; 2022; 2150; 2294; 2355; 2625; 2775; 2914; 3084; 3134; 3164; 3274; 3553; 3589; 3598; 3684; 3689; 3708; 3764; 3775; 3814; 3840; 3976; 4074; 4087; 4204; 4218; 4316; 4756; 4825; 4879; 5007; 5045; 5046; 5217; 5270; 5468; 5481; 5587; 5865; 5910; 5991; 6288; 6382; 6386; 6446; 6510; 6659; 6696; 6781; 6812; 6861; 6926; 7040; 7127; 7132; 7133; 7351; 7372; 7421; 7425; 7476; 7879; 8425; 8447; 8492; 8660; 8825; 8862; 9146; 9367; 9515; 9536; 9572; 9601; 9612; 9699; 9783; 9854; 10053; 10079; 10516; 10675; 10802; 10815; 22820; 22895; 23513; 26056; 27063; 27230; 27445; 29091; 51548; 51714; 54536; 55107; 55240; 55638; 55823; 64215; 64285; 64840; 65267; 79651; 79772; 84446; 84932; 85409; 90007; 90993; 140730; 200081; 219931; 257194; 387597; 389015; 399979	effectsize_up	0.138422	1.48169	1	FALSE	1.14974
GO_BP	GO:0006047	UDP-N-acetylglucosamine metabolic process	GO:0006040; GO:0009225	15	14	2	1798; 2673; 4245; 5238; 6675; 9945; 10007; 23443; 51005; 55577; 64841; 91373; 124872; 132789	2673; 10007	effectsize_down	0.138535	-1.48127	1	FALSE	0.813888
GO_BP	GO:0010881	regulation of cardiac muscle contraction by regulation of the release of sequestered calcium ion	GO:0010880; GO:0010882	23	15	3	287; 444; 775; 801; 808; 817; 1193; 1756; 2281; 5566; 6262; 6546; 9446; 55151; 79041	775; 1193; 6546	effectsize_down	0.138729	-1.48054	1	FALSE	1.13944
GO_BP	GO:0035264	multicellular organism growth	GO:0032501; GO:0048589	160	138	23	104; 153; 154; 321; 351; 367; 472; 546; 583; 585; 596; 677; 1028; 1281; 1311; 1312; 1352; 1385; 1435; 1735; 1813; 1822; 2019; 2033; 2067; 2068; 2074; 2131; 2307; 2355; 2395; 2475; 2593; 2648; 2690; 2778; 2879; 3020; 3021; 3481; 3549; 4853; 4880; 4886; 5290; 5324; 5339; 5357; 5454; 5479; 5641; 5727; 5781; 5830; 5914; 5915; 5916; 5930; 6491; 6506; 6608; 6647; 6654; 6712; 6774; 6776; 6777; 6881; 7157; 7430; 7516; 7543; 8086; 8195; 8200; 8455; 8614; 8820; 8835; 8841; 8879; 9215; 9254; 9462; 9518; 10269; 10365; 10743; 10848; 10939; 10959; 23038; 23230; 23371; 23770; 25836; 25932; 25937; 26058; 27429; 28982; 51316; 51761; 54542; 55224; 55512; 55636; 55717; 55777; 57468; 57493; 57599; 57678; 57731; 59338; 79068; 79718; 79728; 79977; 80010; 80169; 83605; 83931; 84159; 84189; 84879; 91461; 114789; 114798; 115948; 123016; 137964; 140606; 144165; 157680; 256471; 391723; 493753	596; 677; 1028; 1281; 1735; 1822; 2355; 2690; 3481; 4853; 5324; 5339; 5357; 6647; 6712; 6774; 8614; 10365; 25932; 25937; 57493; 79068; 84879	effectsize_up	0.138785	1.48033	1	FALSE	0.949536
GO_BP	GO:0099170	postsynaptic modulation of chemical synaptic transmission	GO:0050804	33	23	4	673; 999; 1813; 1977; 2185; 2775; 4193; 5530; 5566; 5924; 6505; 7204; 7474; 9101; 9474; 9775; 23191; 23236; 25897; 25983; 26232; 57231; 79827	2775; 5924; 7474; 79827	effectsize_up	0.138821	1.4802	1	FALSE	0.99082
GO_BP	GO:1903900	regulation of viral life cycle	GO:0050792; GO:0019058	132	95	24	103; 104; 558; 596; 682; 684; 972; 1642; 1654; 1655; 2332; 2494; 2934; 3123; 3146; 3428; 3576; 3609; 3669; 3838; 3956; 3965; 4061; 4261; 4599; 4851; 4938; 5034; 5045; 5359; 5478; 5481; 5586; 5610; 5819; 5886; 6041; 6590; 6609; 6732; 6733; 6737; 6780; 6895; 7153; 7155; 7251; 7301; 7706; 7726; 8091; 8547; 8638; 8724; 8815; 9023; 9217; 9235; 9636; 9683; 10155; 10318; 10450; 10465; 10475; 10581; 23367; 23633; 24138; 26986; 27074; 27350; 29883; 51495; 51763; 55223; 55254; 55337; 56829; 57169; 57506; 60489; 63901; 64135; 79720; 81559; 81603; 85363; 91543; 131578; 140564; 147339; 200316; 201626; 286827	103; 596; 684; 1642; 2934; 3609; 4599; 4938; 5045; 5359; 5481; 6041; 8638; 9023; 10581; 23633; 24138; 27074; 55223; 55254; 79720; 81559; 85363; 131578	effectsize_down	0.138925	-1.47981	1	FALSE	1.4393
GO_BP	GO:0008593	regulation of Notch signaling pathway	GO:0009966; GO:0007219	105	81	16	102; 182; 207; 408; 604; 655; 892; 1745; 1746; 1840; 2624; 3280; 3572; 3714; 3815; 3955; 3993; 3996; 4179; 4242; 4323; 4792; 4851; 4856; 5584; 5986; 6091; 6092; 6714; 6721; 6774; 7042; 7471; 8924; 9139; 9148; 9270; 10098; 10413; 10631; 10683; 11060; 11235; 22848; 22905; 23462; 23493; 23509; 23555; 25871; 28514; 51006; 51162; 51341; 51441; 54084; 54475; 54567; 55294; 55343; 55589; 55662; 55897; 56339; 56983; 57178; 58495; 63917; 64127; 65989; 79094; 80213; 81619; 84934; 92714; 140628; 157285; 221336; 374887; 375704; 441478	182; 1746; 3955; 4242; 4323; 6721; 6774; 8924; 10098; 11060; 23462; 28514; 51341; 56983; 57178; 157285	effectsize_up	0.138945	1.47973	1	FALSE	1.12538
GO_BP	GO:0043304	regulation of mast cell degranulation	GO:0002886; GO:0043300; GO:0043303	28	20	4	136; 2242; 2294; 2624; 3566; 3598; 3965; 4067; 5170; 5880; 6812; 6813; 6845; 8673; 8723; 9846; 30817; 56848; 57102; 201294	136; 2294; 3598; 6812	effectsize_down	0.139078	-1.47923	1	FALSE	1.13944
GO_BP	GO:0097720	calcineurin-mediated signaling	GO:0019722	53	37	6	89; 493; 576; 801; 808; 1827; 2065; 2274; 2475; 2494; 2516; 2932; 4772; 4773; 4775; 5336; 5530; 5532; 5533; 5598; 5621; 5725; 6543; 6548; 8445; 9454; 9455; 9472; 10519; 10725; 11261; 23261; 64581; 121665; 127262; 150372; 151651	493; 2932; 4773; 5621; 5725; 9455	effectsize_up	0.13947	1.47777	1	FALSE	0.923873
GO_BP	GO:1904375	regulation of protein localization to cell periphery	GO:0032880; GO:1990778	155	124	26	20; 60; 102; 207; 367; 382; 391; 493; 598; 816; 817; 818; 1020; 1213; 1445; 1601; 1605; 1739; 1956; 1969; 2035; 2037; 2042; 2048; 2181; 2633; 2770; 2810; 3265; 3675; 3688; 3767; 3799; 3958; 4035; 4323; 4926; 5170; 5295; 5347; 5357; 5525; 5581; 5583; 5584; 5590; 5621; 5780; 5906; 6622; 6711; 6769; 6809; 6810; 7040; 7189; 7430; 7957; 8301; 8417; 8473; 8500; 8554; 8650; 8673; 8878; 9254; 9378; 9482; 9528; 9912; 10082; 10369; 10399; 10434; 10439; 10490; 10519; 10580; 10815; 10857; 10959; 11004; 11079; 22841; 23096; 23433; 23682; 25921; 25983; 26060; 26119; 27032; 27237; 29801; 51201; 51225; 51548; 54585; 55022; 55625; 55737; 56246; 56850; 65125; 65266; 65267; 66000; 81831; 84687; 85409; 89780; 89958; 91461; 112609; 112936; 116372; 126353; 127018; 131578; 163882; 246329; 342667; 378884	493; 1020; 2048; 2633; 2810; 3265; 3688; 4323; 4926; 5357; 5621; 6711; 6769; 7040; 10082; 10399; 10815; 25921; 27032; 51548; 65267; 66000; 84687; 85409; 112936; 131578	effectsize_down	0.139493	-1.47768	1	FALSE	1.19458
GO_BP	GO:0072010	glomerular epithelium development	GO:0072009; GO:0032835	28	24	8	182; 271; 947; 1906; 1910; 2131; 2296; 2302; 2303; 3913; 4643; 4853; 4868; 5175; 5420; 5800; 7490; 8826; 9863; 10409; 23607; 28999; 171023; 100133941	182; 947; 1910; 4643; 4853; 5800; 28999; 100133941	effectsize_down	0.139505	-1.47764	1	FALSE	1.89907
GO_BP	GO:1905244	regulation of modification of synaptic structure	GO:0050807; GO:0099563	23	19	4	25; 387; 388; 998; 2043; 3799; 7074; 10458; 10486; 23191; 23390; 25978; 29888; 54583; 56850; 57496; 79012; 116987; 154796	388; 10458; 10486; 154796	effectsize_up	0.139527	1.47756	1	FALSE	1.19941
GO_BP	GO:2000193	positive regulation of fatty acid transport	GO:0032370; GO:0032892; GO:2000191; GO:0015908	24	12	2	1906; 2170; 2180; 3553; 4923; 5025; 5027; 5321; 5608; 8399; 9536; 151176	3553; 9536	effectsize_down	0.139543	-1.4775	1	FALSE	0.949536
GO_BP	GO:0007283	spermatogenesis	GO:0003006; GO:0048232	659	391	61	51; 56; 92; 190; 330; 367; 406; 493; 546; 558; 581; 583; 585; 598; 604; 675; 811; 881; 989; 995; 1069; 1268; 1390; 1399; 1459; 1738; 1788; 1822; 1912; 2067; 2119; 2189; 2302; 2583; 2593; 2678; 2697; 2735; 2879; 2956; 3014; 3020; 3021; 3033; 3148; 3171; 3207; 3267; 3268; 3298; 3301; 3306; 3482; 3622; 3625; 3633; 3640; 3714; 3815; 3985; 4089; 4201; 4292; 4603; 4735; 4851; 4867; 4914; 4948; 4957; 5010; 5047; 5048; 5049; 5050; 5079; 5127; 5238; 5501; 5566; 5592; 5727; 5819; 5887; 5889; 5914; 5925; 5926; 5987; 5990; 5997; 6046; 6305; 6477; 6498; 6522; 6595; 6627; 6647; 6676; 6714; 6732; 6794; 6875; 6901; 6908; 7016; 7182; 7301; 7320; 7419; 7528; 7543; 7589; 7802; 7917; 8087; 8195; 8382; 8451; 8531; 8546; 8554; 8607; 8672; 8879; 8900; 8924; 9025; 9104; 9130; 9148; 9191; 9232; 9319; 9403; 9425; 9444; 9468; 9509; 9514; 9519; 9575; 9576; 9633; 9698; 9702; 9724; 9825; 9978; 9985; 10018; 10134; 10149; 10420; 10461; 10491; 10519; 10524; 10549; 10657; 10732; 10919; 10983; 11020; 11022; 11057; 11063; 11077; 11144; 22803; 22862; 22873; 22887; 22994; 23064; 23093; 23139; 23157; 23198; 23304; 23315; 23345; 23353; 23411; 23424; 23598; 23609; 23705; 23762; 25809; 25911; 25981; 26003; 26038; 26064; 26074; 26091; 26108; 26140; 26206; 26256; 26528; 26609; 27125; 28981; 29127; 30014; 30812; 49855; 51087; 51247; 51441; 51460; 51465; 51542; 51574; 51668; 51684; 51742; 51807; 54456; 54558; 54585; 54760; 54851; 54875; 54888; 54890; 54970; 54993; 55063; 55064; 55124; 55231; 55329; 55339; 55342; 55366; 55706; 55723; 55766; 55779; 55810; 55811; 55815; 55818; 55905; 56262; 56339; 56603; 56648; 57082; 57095; 57097; 57446; 57599; 57639; 57721; 57820; 57828; 58494; 59338; 63894; 64100; 64224; 64395; 64645; 64753; 64847; 64848; 65010; 65110; 79173; 79582; 79846; 79893; 79925; 79969; 79989; 80025; 80127; 80217; 80314; 80705; 80726; 81629; 81892; 83259; 83700; 83853; 83943; 83983; 83990; 84056; 84071; 84072; 84132; 84203; 84221; 84223; 84225; 84236; 84461; 84519; 84660; 84678; 84688; 85376; 85464; 89765; 89887; 90410; 90780; 90853; 91057; 91646; 91746; 91978; 94107; 113451; 114112; 115948; 116832; 117144; 117155; 119710; 126075; 128497; 128637; 133558; 136332; 140894; 144132; 144195; 144535; 145508; 146212; 146845; 146849; 147700; 148327; 150221; 151195; 151254; 154197; 157680; 157695; 160762; 162979; 163786; 164714; 166378; 170506; 170712; 171483; 199223; 199720; 200373; 202051; 203523; 219771; 220136; 221400; 221481; 245711; 255101; 257044; 257062; 259266; 282809; 283417; 284071; 317761; 338773; 342977; 346653; 347732; 353189; 375341; 388553; 388799; 401024; 401115; 402573; 440804; 644186; 644890; 728695; 729967; 100125288	493; 995; 1069; 1268; 1390; 1822; 2583; 2735; 3207; 3622; 5010; 5047; 5049; 6647; 6908; 7320; 8607; 8924; 9130; 9514; 10018; 11022; 11057; 23157; 23315; 23424; 23762; 25981; 26038; 26528; 54456; 54970; 55124; 55339; 55342; 55779; 55810; 56648; 57097; 64753; 64848; 79989; 80726; 83700; 83983; 84660; 84678; 89887; 90853; 91646; 113451; 114112; 117144; 119710; 147700; 151195; 170506; 171483; 202051; 219771; 728695	effectsize_down	0.139622	-1.4772	1	FALSE	0.888824
GO_BP	GO:0061339	establishment or maintenance of monopolar cell polarity	GO:0007163	25	25	7	387; 998; 2195; 2294; 2302; 4131; 4478; 4649; 4983; 5584; 5754; 6624; 6939; 7474; 8729; 9368; 10207; 23513; 23616; 57662; 90410; 123016; 146206; 163183; 284217	2294; 5754; 7474; 8729; 23513; 163183; 284217	effectsize_up	0.139815	1.47648	1	FALSE	1.59522
GO_BP	GO:0001817	regulation of cytokine production	GO:0010468; GO:0051239; GO:0001816	892	531	111	25; 101; 113; 116; 136; 150; 177; 215; 301; 307; 331; 335; 351; 384; 405; 408; 409; 468; 490; 558; 566; 602; 604; 657; 661; 672; 682; 684; 706; 708; 718; 719; 728; 824; 834; 836; 841; 861; 924; 929; 943; 947; 961; 965; 972; 975; 1051; 1054; 1139; 1147; 1191; 1386; 1432; 1436; 1437; 1445; 1535; 1540; 1545; 1604; 1649; 1652; 1653; 1654; 1660; 1813; 1903; 1958; 1969; 1992; 1997; 2000; 2048; 2137; 2146; 2149; 2150; 2152; 2192; 2207; 2260; 2302; 2324; 2335; 2597; 2621; 2625; 2626; 2627; 2629; 2633; 2648; 2950; 3066; 3091; 3098; 3105; 3106; 3113; 3115; 3123; 3133; 3134; 3135; 3146; 3148; 3162; 3265; 3303; 3304; 3315; 3320; 3329; 3394; 3428; 3459; 3553; 3554; 3556; 3566; 3569; 3570; 3572; 3574; 3594; 3595; 3600; 3603; 3623; 3625; 3654; 3659; 3661; 3662; 3663; 3665; 3670; 3717; 3718; 3815; 3838; 3902; 3929; 3965; 4049; 4050; 4060; 4067; 4088; 4089; 4092; 4155; 4157; 4179; 4192; 4602; 4615; 4671; 4790; 4795; 4828; 4843; 4860; 4938; 4976; 5027; 5045; 5047; 5054; 5142; 5144; 5187; 5293; 5294; 5295; 5325; 5336; 5345; 5371; 5422; 5452; 5465; 5495; 5566; 5590; 5600; 5601; 5603; 5606; 5607; 5610; 5621; 5663; 5678; 5724; 5734; 5743; 5777; 5781; 5795; 5802; 5861; 5879; 5885; 5914; 5966; 5970; 5971; 5987; 6095; 6188; 6284; 6288; 6301; 6372; 6376; 6398; 6556; 6591; 6647; 6653; 6675; 6711; 6714; 6737; 6772; 6774; 6777; 6868; 6885; 6992; 7040; 7042; 7057; 7096; 7097; 7098; 7128; 7133; 7187; 7189; 7291; 7292; 7294; 7297; 7349; 7353; 7356; 7430; 7474; 7481; 7494; 7528; 7538; 7541; 7597; 7690; 7693; 7709; 7784; 7805; 7850; 7855; 8013; 8087; 8140; 8288; 8314; 8399; 8452; 8482; 8692; 8710; 8737; 8764; 8767; 8772; 8780; 8815; 8826; 8877; 8915; 8986; 9111; 9140; 9181; 9188; 9235; 9252; 9261; 9308; 9314; 9444; 9451; 9454; 9455; 9466; 9474; 9475; 9516; 9590; 9636; 9641; 9655; 9683; 9734; 9868; 9880; 9978; 10009; 10010; 10084; 10146; 10148; 10159; 10211; 10225; 10270; 10293; 10365; 10384; 10385; 10392; 10417; 10457; 10461; 10464; 10475; 10524; 10554; 10555; 10564; 10621; 10622; 10623; 10626; 10631; 10642; 10643; 10644; 10773; 10855; 10865; 10972; 11118; 11119; 11120; 11126; 11128; 11146; 11187; 11213; 11315; 11334; 22861; 22890; 23005; 23119; 23139; 23180; 23208; 23220; 23236; 23308; 23326; 23405; 23411; 23513; 23515; 23586; 23598; 23607; 23633; 23643; 23646; 23705; 23765; 24145; 25865; 25987; 26060; 26137; 26146; 26191; 27020; 27033; 27035; 27086; 27190; 27242; 27250; 28514; 28951; 28984; 29072; 29110; 29126; 30968; 50848; 50856; 50943; 51043; 51157; 51176; 51465; 51561; 51564; 51571; 51665; 51704; 53342; 53347; 53833; 54093; 54476; 54502; 54606; 54739; 54795; 55122; 55198; 55325; 55353; 55366; 55593; 55612; 55655; 55666; 55703; 55765; 55829; 55914; 55959; 56666; 56829; 56848; 56919; 56957; 57045; 57142; 57162; 57336; 57447; 57493; 57506; 57621; 57678; 57684; 58484; 58509; 58515; 59082; 59307; 63906; 63940; 64109; 64127; 64135; 64170; 64581; 64771; 66005; 79004; 79102; 79132; 79400; 79594; 79671; 79792; 80149; 80380; 80381; 80762; 80772; 81031; 81622; 81844; 83737; 83786; 84148; 84282; 84433; 84614; 84632; 84818; 84861; 84868; 84878; 84932; 85364; 89780; 89795; 89832; 90355; 91543; 91966; 112703; 113277; 114548; 114609; 114625; 114769; 115004; 122618; 137209; 140885; 144811; 147372; 148022; 150372; 153579; 161882; 163486; 166793; 170506; 171389; 192683; 201292; 255231; 255877; 283234; 283420; 284297; 338382; 340061; 345611; 353091; 403341; 541468; 647087; 100133941	136; 405; 684; 834; 841; 947; 961; 1191; 1436; 1903; 2000; 2048; 2146; 2150; 2324; 2335; 2625; 2627; 2633; 3134; 3162; 3265; 3394; 3459; 3553; 3570; 3574; 3594; 3600; 4088; 4092; 4192; 4938; 5045; 5047; 5187; 5325; 5345; 5495; 5621; 5802; 6288; 6591; 6647; 6653; 6711; 6774; 6992; 7040; 7098; 7133; 7474; 7481; 8140; 8482; 8772; 9140; 9252; 9308; 9455; 9868; 9880; 10270; 10365; 10384; 10392; 10457; 10642; 11118; 11187; 22861; 23119; 23220; 23513; 23586; 23633; 23646; 25987; 27250; 28514; 50848; 51157; 51665; 51704; 54476; 54739; 55612; 55655; 56666; 56957; 57142; 57162; 57493; 63940; 64109; 64170; 79132; 79400; 80149; 80380; 83786; 84433; 84868; 84932; 114548; 114609; 140885; 147372; 170506; 340061; 100133941	effectsize_up	0.139853	1.47634	1	FALSE	1.19094
GO_BP	GO:0045047	protein targeting to ER	GO:0006605; GO:0072599	46	33	6	3309; 4121; 6449; 6726; 6727; 6729; 6730; 6731; 6734; 6747; 7095; 7917; 8266; 9695; 9697; 9709; 9789; 10952; 11231; 23471; 23480; 28972; 29927; 51542; 54557; 55176; 58477; 60559; 90637; 128866; 130617; 133022; 100507582	3309; 6729; 6747; 9695; 58477; 90637	effectsize_down	0.140053	-1.47559	1	FALSE	1.03586
GO_BP	GO:0038145	macrophage colony-stimulating factor signaling pathway	GO:0019221; GO:0036006	54	44	10	238; 558; 780; 1435; 1436; 1796; 1956; 1969; 2042; 2043; 2044; 2045; 2046; 2047; 2048; 2050; 2064; 2066; 2260; 2261; 2264; 2321; 2324; 3480; 3643; 3791; 3815; 4058; 4233; 4593; 4914; 4916; 4920; 4921; 5156; 5159; 5771; 5979; 7010; 7075; 7301; 10461; 284656; 285220	1436; 2045; 2047; 2048; 2321; 2324; 3480; 4593; 7075; 284656	effectsize_up	0.140053	1.47559	1	FALSE	1.29482
GO_BP	GO:0030575	nuclear body organization	GO:0006997	19	14	3	2113; 5371; 6733; 7341; 7443; 7536; 8444; 8882; 10208; 22927; 26135; 28996; 55135; 283131	7536; 8882; 22927	effectsize_down	0.140071	-1.47553	1	FALSE	1.22083
GO_BP	GO:0048536	spleen development	GO:0048534	40	31	5	25; 579; 596; 602; 1015; 1102; 2038; 3175; 3720; 3988; 4297; 4791; 5087; 5308; 5423; 5585; 6868; 8772; 10018; 10370; 10758; 28982; 30061; 54542; 55795; 56033; 64332; 64783; 80169; 149041; 493753	596; 5087; 5308; 8772; 10018	effectsize_up	0.140087	1.47547	1	FALSE	0.918906
GO_BP	GO:0035929	steroid hormone secretion	GO:0060986; GO:0140353	29	16	2	185; 654; 706; 1407; 1408; 1601; 2661; 3784; 4824; 5781; 6696; 8322; 10765; 65266; 114897; 140606	1407; 6696	effectsize_up	0.140095	1.47544	1	FALSE	0.712152
GO_BP	GO:0035418	protein localization to synapse	GO:1902414	90	76	20	102; 1020; 1605; 1739; 1740; 1741; 1742; 1855; 2064; 2066; 2905; 3265; 3315; 3798; 3799; 3800; 4130; 4137; 4218; 4289; 4868; 4884; 5590; 5867; 5874; 5906; 5913; 6780; 6809; 7189; 7474; 7476; 8473; 8674; 8766; 8927; 9211; 9254; 9378; 9379; 9456; 9746; 9912; 10082; 10369; 10439; 10458; 10815; 11004; 22865; 22871; 22883; 23096; 23162; 23426; 23513; 27065; 27067; 27445; 50944; 51104; 51201; 55737; 56850; 57554; 57555; 58538; 66000; 80852; 81831; 84885; 112755; 112936; 165257; 375323; 389941	1020; 1742; 1855; 3265; 3800; 4218; 4884; 7474; 7476; 10082; 10458; 10815; 23162; 23426; 23513; 27067; 27445; 57554; 66000; 112936	effectsize_down	0.140148	-1.47524	1	FALSE	1.49927
GO_BP	GO:0043903	regulation of biological process involved in symbiotic interaction	GO:0050789; GO:0044403	59	37	11	682; 857; 972; 2150; 2192; 2519; 2934; 3123; 3146; 3576; 3685; 3956; 3965; 4061; 4261; 5034; 5045; 5465; 5819; 6372; 6609; 6737; 7706; 7726; 8547; 8724; 9023; 10475; 10581; 23265; 55223; 55770; 81559; 81603; 85363; 131578; 286827	857; 2150; 2519; 2934; 5045; 9023; 10581; 55223; 81559; 85363; 131578	effectsize_up	0.140488	1.47398	1	FALSE	1.69377
GO_BP	GO:0019693	ribose phosphate metabolic process	GO:0006796; GO:0019637; GO:1901135	379	297	50	89; 100; 107; 109; 111; 112; 113; 115; 132; 142; 158; 159; 203; 204; 205; 226; 271; 272; 318; 351; 353; 368; 402; 405; 471; 498; 506; 509; 513; 514; 515; 517; 518; 521; 522; 523; 526; 572; 669; 706; 790; 863; 957; 978; 1291; 1353; 1497; 1503; 1633; 1723; 1739; 1740; 1806; 1969; 2023; 2026; 2027; 2033; 2203; 2475; 2539; 2584; 2597; 2618; 2645; 2773; 2819; 2821; 2977; 2982; 2983; 2984; 2987; 3091; 3094; 3098; 3099; 3251; 3303; 3304; 3312; 3607; 3614; 3615; 3643; 3692; 3704; 3939; 3988; 4354; 4508; 4509; 4522; 4535; 4536; 4537; 4538; 4539; 4540; 4541; 4621; 4694; 4695; 4696; 4698; 4700; 4702; 4705; 4706; 4707; 4708; 4709; 4710; 4711; 4712; 4713; 4715; 4716; 4717; 4719; 4720; 4722; 4723; 4724; 4725; 4726; 4728; 4731; 4832; 4833; 4860; 4879; 4880; 4907; 4967; 4976; 5027; 5136; 5138; 5141; 5142; 5143; 5144; 5150; 5151; 5152; 5167; 5198; 5208; 5209; 5211; 5213; 5214; 5223; 5230; 5236; 5315; 5465; 5471; 5562; 5563; 5566; 5631; 5634; 5635; 5636; 5663; 5836; 5901; 6095; 6389; 6390; 6391; 6714; 6774; 6817; 6820; 6901; 7040; 7114; 7167; 7345; 7351; 7371; 7372; 7378; 7415; 7498; 8382; 8459; 8460; 8473; 8505; 8573; 8622; 8654; 8671; 8833; 8850; 8870; 9060; 9061; 9414; 9551; 9556; 9567; 9583; 9605; 9611; 9759; 10059; 10060; 10165; 10201; 10380; 10606; 10632; 10845; 10846; 11163; 11164; 11165; 11182; 22978; 23433; 23786; 26137; 26289; 26330; 26471; 27109; 27115; 27284; 29789; 30833; 30968; 50808; 51024; 51079; 51085; 51292; 51341; 51422; 51548; 51715; 51727; 53343; 54539; 54541; 54963; 55022; 55190; 55312; 55526; 55669; 55753; 55811; 55967; 56474; 56848; 57089; 57103; 57190; 57521; 57673; 63979; 64223; 64802; 65018; 65220; 79147; 79621; 79631; 79873; 80201; 80347; 83440; 83549; 84277; 84433; 84618; 84833; 93974; 114789; 122622; 126328; 134145; 136332; 139596; 170685; 195827; 221264; 221937; 256471; 260425; 374291; 790955	109; 205; 405; 522; 523; 2026; 2821; 2982; 3094; 3251; 4354; 4508; 4541; 4696; 4710; 4832; 4879; 4907; 5152; 5167; 5836; 6774; 6817; 7040; 7351; 7371; 7372; 8833; 8850; 8870; 9060; 9759; 10380; 10632; 22978; 51085; 51341; 51422; 51548; 54541; 55190; 55312; 55753; 57103; 57673; 79631; 80201; 84433; 195827; 221937	effectsize_down	0.140968	-1.47219	1	FALSE	0.959127
GO_BP	GO:0030705	cytoskeleton-dependent intracellular transport	GO:0046907	207	172	34	81; 351; 403; 547; 636; 667; 998; 1176; 1740; 1778; 1780; 1781; 2319; 3064; 3091; 3192; 3281; 3315; 3798; 3799; 3800; 3916; 4130; 4131; 4133; 4135; 4137; 4204; 4641; 4644; 4651; 4976; 5048; 5108; 5195; 5590; 5813; 5861; 5870; 5874; 6647; 6683; 6687; 6780; 6794; 7014; 7275; 7314; 7345; 7846; 8100; 8120; 8409; 8546; 8636; 8655; 8943; 8976; 9001; 9371; 9474; 9531; 9638; 9742; 10013; 10125; 10128; 10239; 10749; 10947; 11020; 11127; 22820; 22858; 22906; 22920; 22994; 23011; 23059; 23095; 23162; 23224; 23287; 23291; 23299; 23353; 23557; 24137; 25777; 25893; 26115; 26128; 26146; 26160; 26958; 26985; 27067; 27152; 28981; 29058; 29911; 30850; 51057; 51098; 51566; 51626; 51668; 54785; 54820; 54874; 55054; 55081; 55088; 55112; 55201; 55207; 55288; 55330; 55605; 55614; 55638; 55686; 55704; 55764; 56912; 57539; 57576; 57584; 57662; 57728; 63971; 64792; 66000; 66008; 79036; 79443; 79659; 79809; 79929; 79989; 80173; 80179; 80199; 80208; 81565; 84062; 84376; 84709; 84790; 84871; 89891; 90410; 90990; 92104; 92558; 112752; 117178; 118426; 127829; 144165; 147700; 150082; 150737; 166379; 167691; 199223; 199953; 203068; 282991; 283234; 440193; 474384	81; 547; 1176; 1780; 3064; 3800; 4204; 4651; 5813; 6647; 6687; 9638; 10013; 22820; 23162; 25777; 26115; 26128; 26985; 27067; 51566; 55054; 55081; 55201; 55330; 55614; 55638; 55764; 56912; 66000; 79989; 80179; 84709; 147700	effectsize_down	0.141177	-1.47142	1	FALSE	1.12619
GO_BP	GO:0050994	regulation of lipid catabolic process	GO:0009894; GO:0019216; GO:0016042	67	43	8	32; 134; 150; 207; 208; 215; 238; 341; 949; 950; 1268; 1374; 2822; 3248; 3417; 3553; 3667; 3949; 5140; 5294; 5465; 5562; 5580; 5581; 5919; 6343; 6653; 7067; 7291; 8660; 9746; 23417; 51099; 51548; 57104; 63924; 64784; 83752; 84879; 205251; 219743; 221955; 254013	1268; 3248; 3553; 3949; 6653; 8660; 51548; 84879	effectsize_up	0.141628	1.46976	1	FALSE	1.05995
GO_BP	GO:0032922	circadian regulation of gene expression	GO:0007623; GO:0010468	67	57	10	196; 406; 463; 468; 1407; 1408; 1453; 1454; 1813; 1958; 2673; 3065; 3066; 3192; 3398; 4297; 4862; 5187; 5371; 5465; 5499; 5500; 5501; 5927; 5936; 5971; 6095; 7150; 8473; 8553; 8841; 8863; 8864; 9099; 9112; 9500; 9572; 9575; 10075; 10135; 10419; 10499; 10514; 10743; 22992; 23077; 23411; 25819; 51548; 55366; 56938; 79365; 79831; 83594; 83759; 112464; 148523	1407; 1453; 2673; 5187; 8553; 9099; 9112; 9572; 51548; 112464	effectsize_up	0.141902	1.46875	1	FALSE	0.999511
GO_BP	GO:0009650	UV protection	GO:0009411	12	11	2	847; 2067; 2068; 2071; 2072; 2876; 4157; 4239; 7507; 51150; 51435	847; 51435	effectsize_up	0.14274	1.46566	1	FALSE	1.03586
GO_BP	GO:0034220	monoatomic ion transmembrane transport	GO:0006811; GO:0055085	1067	684	138	22; 25; 41; 81; 88; 150; 274; 287; 288; 291; 292; 309; 357; 358; 363; 368; 444; 476; 478; 482; 483; 487; 488; 489; 490; 491; 492; 493; 495; 498; 506; 509; 513; 514; 515; 517; 518; 521; 522; 523; 526; 528; 529; 533; 535; 537; 538; 540; 581; 596; 610; 773; 774; 775; 781; 782; 783; 784; 786; 801; 808; 817; 857; 967; 1136; 1138; 1139; 1140; 1143; 1145; 1182; 1183; 1184; 1185; 1186; 1187; 1192; 1193; 1244; 1262; 1317; 1318; 1327; 1329; 1340; 1349; 1364; 1497; 1520; 1528; 1535; 1537; 1649; 1729; 1739; 1756; 1812; 1813; 1836; 1906; 1910; 2040; 2048; 2149; 2185; 2247; 2257; 2273; 2281; 2316; 2332; 2534; 2539; 2556; 2560; 2562; 2563; 2565; 2566; 2570; 2621; 2631; 2694; 2697; 2741; 2742; 2743; 2783; 2811; 2823; 2859; 2893; 2894; 2898; 2900; 2901; 2902; 2905; 2906; 3064; 3208; 3313; 3358; 3685; 3688; 3708; 3709; 3710; 3745; 3746; 3748; 3749; 3750; 3754; 3755; 3756; 3757; 3761; 3762; 3763; 3764; 3767; 3768; 3770; 3772; 3775; 3777; 3778; 3780; 3782; 3783; 3784; 3785; 3790; 3927; 3932; 3954; 4067; 4318; 4363; 4508; 4509; 4512; 4513; 4514; 4519; 4535; 4536; 4537; 4538; 4539; 4540; 4541; 4694; 4695; 4696; 4697; 4698; 4700; 4702; 4705; 4707; 4708; 4709; 4710; 4711; 4712; 4713; 4715; 4716; 4717; 4719; 4720; 4722; 4723; 4724; 4725; 4726; 4728; 4731; 4734; 4891; 4923; 4948; 5025; 5027; 5031; 5142; 5144; 5170; 5174; 5205; 5250; 5294; 5310; 5311; 5330; 5331; 5332; 5335; 5336; 5355; 5371; 5530; 5532; 5533; 5566; 5581; 5587; 5621; 5663; 5664; 5774; 5777; 6000; 6261; 6262; 6263; 6277; 6324; 6326; 6329; 6330; 6331; 6334; 6337; 6339; 6347; 6376; 6505; 6506; 6507; 6508; 6509; 6512; 6522; 6524; 6528; 6533; 6535; 6536; 6543; 6546; 6548; 6549; 6550; 6553; 6556; 6558; 6560; 6566; 6569; 6571; 6573; 6574; 6575; 6580; 6622; 6640; 6687; 6717; 6769; 6786; 6834; 6948; 7009; 7040; 7114; 7220; 7222; 7223; 7225; 7226; 7341; 7351; 7352; 7384; 7386; 7388; 7402; 7416; 7417; 7419; 7439; 7442; 7531; 7533; 7779; 7781; 7871; 7881; 7922; 7991; 8036; 8065; 8514; 8542; 8604; 8645; 8671; 8714; 8737; 8787; 8884; 8911; 8912; 8913; 8943; 8992; 8996; 9001; 9002; 9016; 9114; 9127; 9132; 9167; 9187; 9196; 9215; 9254; 9311; 9368; 9377; 9424; 9446; 9456; 9465; 9472; 9474; 9481; 9497; 9498; 9512; 9550; 9551; 9651; 9722; 9725; 9747; 9772; 9780; 9914; 9943; 9963; 9990; 9992; 10021; 10052; 10057; 10060; 10063; 10105; 10142; 10159; 10165; 10257; 10312; 10367; 10369; 10396; 10463; 10479; 10632; 10681; 10686; 10723; 10939; 10971; 11059; 11060; 11151; 11194; 11261; 11280; 11322; 11331; 23007; 23200; 23228; 23236; 23315; 23327; 23400; 23413; 23415; 23416; 23479; 23516; 23530; 23545; 23704; 24145; 25800; 25932; 25998; 26133; 26251; 26266; 26503; 26504; 27012; 27032; 27039; 27069; 27075; 27091; 27092; 27094; 27109; 27112; 27133; 27173; 27345; 27347; 27433; 28968; 29796; 29843; 29850; 29927; 29979; 30001; 30061; 30818; 30819; 30820; 50617; 50636; 51063; 51090; 51185; 51196; 51296; 51312; 51382; 51393; 51463; 51606; 51719; 53373; 53822; 53827; 54407; 54499; 54503; 54714; 54795; 54805; 54822; 54831; 54946; 54997; 55002; 55013; 55107; 55117; 55129; 55144; 55151; 55244; 55248; 55334; 55362; 55515; 55630; 55636; 55652; 55676; 55799; 55800; 55858; 55879; 55967; 56262; 56479; 56659; 56660; 56666; 56704; 56848; 56996; 57030; 57053; 57101; 57120; 57130; 57156; 57158; 57165; 57181; 57185; 57190; 57192; 57198; 57205; 57214; 57338; 57348; 57380; 57463; 57468; 57582; 57620; 57657; 57685; 57719; 59283; 63895; 63933; 63982; 64116; 64849; 64924; 65010; 65125; 65266; 65267; 65268; 79026; 79041; 79054; 79073; 79085; 79400; 79568; 79572; 79714; 79751; 79815; 79838; 79905; 80024; 80036; 80131; 80228; 80333; 80727; 81031; 81033; 81539; 81614; 81671; 81855; 81894; 83733; 83862; 83959; 84061; 84102; 84286; 84329; 84561; 84679; 84959; 85320; 89780; 89832; 89845; 90423; 90550; 91252; 91404; 91689; 92745; 93380; 93589; 94015; 94081; 94097; 113235; 114780; 114789; 115584; 116443; 116444; 116843; 117144; 117155; 117531; 117532; 118980; 119395; 119559; 121260; 123041; 123606; 125206; 127124; 130497; 130507; 133308; 134145; 137994; 140738; 140803; 140823; 142680; 144453; 146802; 147138; 147798; 148867; 150159; 150684; 152519; 159371; 169026; 170850; 196527; 201266; 206358; 219931; 221074; 221154; 222962; 245973; 246329; 254428; 255057; 255231; 256471; 259232; 283375; 283537; 284129; 285195; 285966; 286097; 286133; 286410; 338440; 340061; 342667; 343450; 347732; 348980; 353174; 374291; 388662; 389015; 441027; 653519; 728215	81; 274; 288; 357; 483; 493; 522; 523; 535; 596; 775; 857; 1140; 1193; 1329; 1364; 1910; 2048; 2273; 2316; 2534; 2898; 2900; 3064; 3313; 3688; 3708; 3710; 3750; 3755; 3763; 3764; 3768; 3770; 3775; 3777; 3782; 3927; 4508; 4519; 4541; 4696; 4710; 5310; 5332; 5587; 5621; 5664; 5774; 6000; 6324; 6329; 6330; 6337; 6347; 6507; 6508; 6533; 6536; 6546; 6549; 6687; 6769; 7040; 7220; 7351; 7386; 7416; 8542; 8714; 8884; 8912; 8913; 8992; 9424; 9747; 9772; 9780; 10021; 10063; 10479; 10632; 10723; 11060; 23315; 23413; 25932; 27032; 27075; 30818; 50617; 51296; 51382; 51606; 53373; 54499; 54997; 55013; 55107; 55117; 55144; 55652; 55879; 56479; 56666; 57053; 57130; 57158; 57198; 57338; 64116; 65267; 79026; 79400; 79568; 79905; 80131; 80333; 80727; 84061; 84561; 89845; 93380; 116843; 117144; 123606; 140803; 144453; 147798; 201266; 206358; 219931; 259232; 283537; 285195; 286133; 340061; 389015	effectsize_down	0.143001	-1.46471	1	FALSE	1.14944
GO_BP	GO:0036314	response to sterol	GO:0014070; GO:0033993; GO:1901700	36	24	5	19; 20; 1605; 2822; 3625; 3638; 4040; 4087; 4779; 5727; 6095; 6608; 7040; 7046; 7048; 7804; 10654; 23209; 51141; 54762; 57476; 57655; 114881; 151556	3638; 4087; 7040; 54762; 57476	effectsize_up	0.143118	1.46428	1	FALSE	1.18692
GO_BP	GO:0051231	spindle elongation	GO:0007017; GO:0022402; GO:0007051; GO:0098813	14	13	3	332; 3619; 3832; 4926; 5518; 6795; 9055; 9212; 9493; 24137; 29127; 54627; 55143	3619; 4926; 55143	effectsize_up	0.143148	1.46417	1	FALSE	1.31474
GO_BP	GO:0070935	3'-UTR-mediated mRNA stabilization	GO:0048255	29	21	3	1432; 1994; 3183; 4615; 7538; 8241; 8531; 9261; 9444; 10865; 10949; 11044; 23185; 54502; 55544; 64282; 79066; 90806; 114609; 221662; 401115	8241; 79066; 114609	effectsize_up	0.143359	1.4634	1	FALSE	0.813888
GO_BP	GO:0071763	nuclear membrane organization	GO:0061024; GO:0006998	47	40	4	545; 983; 1104; 1639; 1861; 2010; 5048; 5119; 5347; 5578; 6683; 7329; 7443; 8815; 9525; 10783; 22933; 23141; 23175; 23306; 23399; 25978; 26092; 26993; 27243; 27348; 51510; 51652; 55968; 79188; 79643; 80346; 91782; 92421; 128866; 137886; 148362; 165324; 221035; 221496	22933; 23141; 221035; 221496	effectsize_up	0.14342	1.46317	1	FALSE	0.569721
GO_BP	GO:0001886	endothelial cell morphogenesis	GO:0003382; GO:0001885	13	11	3	3209; 4233; 4855; 6781; 8985; 9223; 25932; 26084; 51421; 57493; 80781	6781; 25932; 57493	effectsize_down	0.14346	-1.46303	1	FALSE	1.55379
GO_BP	GO:0060976	coronary vasculature development	GO:0001568; GO:0007507	50	38	8	163; 639; 652; 1954; 2247; 2627; 3340; 3764; 4091; 4851; 5159; 5754; 6722; 6899; 7046; 7049; 7422; 7423; 7541; 8829; 8862; 9464; 9784; 10060; 10427; 10454; 11064; 11174; 23129; 23493; 29072; 51684; 55897; 79659; 84516; 144165; 161742; 196528	652; 2627; 3764; 4091; 5754; 6899; 8829; 8862	effectsize_up	0.14352	1.46281	1	FALSE	1.19941
GO_BP	GO:0045039	protein insertion into mitochondrial inner membrane	GO:0006839; GO:0006886; GO:0007007; GO:0090151; GO:0006626	13	10	2	1678; 9868; 26517; 26519; 26521; 29928; 51079; 55750; 90580; 140823	9868; 26521	effectsize_down	0.143788	-1.46183	1	FALSE	1.13944
GO_BP	GO:0000027	ribosomal large subunit assembly	GO:0022618; GO:0042255; GO:0042273	18	15	2	3692; 4839; 6125; 6135; 6152; 22868; 22907; 23195; 23212; 23246; 29960; 29997; 51154; 55299; 84154	6152; 29997	effectsize_up	0.143789	1.46183	1	FALSE	0.759629
GO_BP	GO:0050687	negative regulation of defense response to virus	GO:0002832; GO:0031348; GO:0032102; GO:0050688; GO:0051607	18	16	4	708; 4277; 5094; 5495; 6895; 9140; 9474; 10475; 22978; 26146; 50943; 64771; 79102; 79594; 83737; 345611	5094; 5495; 9140; 22978	effectsize_down	0.143884	-1.46148	1	FALSE	1.4243
GO_BP	GO:0007286	spermatid development	GO:0007281; GO:0048515	231	138	22	583; 585; 1738; 2189; 2735; 3020; 3021; 3148; 3267; 3268; 3306; 3622; 3815; 4948; 5047; 5048; 5566; 5592; 5727; 5819; 5990; 6305; 6595; 6732; 7320; 7419; 7802; 8087; 8195; 8382; 8672; 9025; 9148; 9319; 9403; 9425; 9444; 9519; 9576; 9702; 9985; 10519; 10524; 10919; 11057; 11063; 11144; 22862; 22873; 22994; 23093; 23198; 23315; 23762; 25809; 25981; 26038; 26074; 26108; 26256; 27125; 28981; 51465; 51684; 51807; 54760; 54888; 54970; 55329; 55342; 55779; 55811; 55818; 57082; 57095; 57639; 57820; 58494; 64100; 64645; 64753; 64848; 65010; 79582; 79846; 79925; 79989; 80025; 80127; 80217; 80314; 80726; 81629; 81892; 83700; 83853; 83983; 83990; 84071; 84223; 84225; 84519; 84660; 85376; 89765; 90780; 91978; 117155; 126075; 128637; 144132; 144535; 145508; 146845; 146849; 147700; 150221; 151254; 157680; 160762; 171483; 199223; 200373; 220136; 221481; 255101; 257044; 257062; 282809; 283417; 284071; 346653; 347732; 401024; 402573; 440804; 644890; 728695	2735; 3622; 5047; 7320; 11057; 23315; 23762; 25981; 26038; 54970; 55342; 55779; 64753; 64848; 79989; 80726; 83700; 83983; 84660; 147700; 171483; 728695	effectsize_down	0.143904	-1.46141	1	FALSE	0.908252
GO_BP	GO:0031398	positive regulation of protein ubiquitination	GO:0031396; GO:1903322; GO:0016567	110	91	16	329; 330; 331; 648; 754; 857; 868; 991; 1407; 1654; 2931; 2932; 3300; 3309; 4101; 5071; 5347; 5601; 5716; 5728; 6187; 6500; 6502; 7189; 7314; 7321; 7332; 7334; 7336; 7337; 7466; 7805; 7965; 8312; 8452; 8555; 8767; 8841; 8877; 8915; 8945; 9093; 9111; 9112; 9978; 10016; 10075; 11065; 11186; 22976; 23028; 23077; 23640; 25898; 26191; 26272; 27338; 29979; 51256; 51343; 51438; 54602; 54778; 54838; 55215; 55294; 55743; 55765; 57162; 57561; 57697; 57761; 59343; 64127; 64844; 65018; 79142; 80279; 80762; 83932; 85453; 92369; 139285; 144165; 148022; 150684; 201254; 266740; 378884; 553115; 107080638	648; 857; 1407; 2932; 3309; 6500; 9112; 10016; 23028; 23640; 26272; 27338; 55743; 57162; 59343; 92369	effectsize_down	0.144247	-1.46016	1	FALSE	1.00171
GO_BP	GO:0008211	glucocorticoid metabolic process	GO:0008202	25	16	4	335; 476; 653; 866; 1583; 1609; 2908; 3291; 4204; 5978; 6770; 7533; 8912; 9563; 27122; 54361	4204; 8912; 9563; 27122	effectsize_up	0.144712	1.45847	1	FALSE	1.4243
GO_BP	GO:0002377	immunoglobulin production	GO:0002440	108	70	10	604; 933; 2048; 2067; 2821; 2956; 3133; 3263; 3329; 3561; 3566; 3569; 3597; 3598; 3981; 4189; 4292; 4436; 4437; 4683; 5130; 5395; 5423; 5585; 5591; 6778; 6810; 6830; 6929; 7009; 7037; 7040; 7158; 7189; 7292; 7374; 7468; 7494; 7518; 7528; 8888; 9025; 9156; 9466; 10039; 10459; 10721; 10758; 11331; 22976; 23075; 25939; 50943; 51111; 54537; 55183; 56259; 56941; 64332; 78996; 79915; 80762; 84542; 84787; 115004; 118460; 121260; 149840; 165918; 200558	2048; 2821; 3561; 3598; 7040; 10721; 25939; 56941; 84787; 118460	effectsize_down	0.144988	-1.45746	1	FALSE	0.813888
GO_BP	GO:0042531	positive regulation of tyrosine phosphorylation of STAT protein	GO:0042509; GO:0050731; GO:0007260	24	13	4	1436; 1489; 2066; 2261; 3280; 3717; 3815; 8784; 10464; 23568; 54625; 83666; 133396	1436; 23568; 54625; 83666	effectsize_down	0.145038	-1.45729	1	FALSE	1.75299
GO_BP	GO:0099638	endosome to plasma membrane protein transport	GO:0006886; GO:0032456; GO:0061951	18	16	6	537; 950; 4218; 6653; 7879; 8674; 8766; 9912; 23426; 23513; 27065; 51201; 55737; 56850; 57554; 80852	4218; 6653; 7879; 23426; 23513; 57554	effectsize_down	0.145065	-1.45718	1	FALSE	2.13646
GO_BP	GO:0007567	parturition	GO:0044703; GO:0044706	15	10	4	1543; 1906; 3248; 4313; 5724; 5737; 8605; 23641; 23764; 59350	1543; 3248; 4313; 5737	effectsize_up	0.145392	1.456	1	FALSE	2.27889
GO_BP	GO:0032367	intracellular cholesterol transport	GO:0030301; GO:0032366	34	26	8	19; 20; 302; 738; 3949; 4864; 5007; 5305; 6293; 6342; 6770; 9066; 9619; 9885; 10577; 26119; 27346; 51542; 55207; 55275; 57614; 64801; 84947; 116150; 134429; 219931	738; 3949; 4864; 5007; 5305; 27346; 134429; 219931	effectsize_up	0.145523	1.45553	1	FALSE	1.75299
GO_BP	GO:0046831	regulation of RNA export from nucleus	GO:0032239; GO:0046822; GO:0006405	16	16	1	1660; 6830; 7175; 9972; 10212; 10657; 11052; 22916; 26993; 29072; 54888; 54890; 55051; 55677; 65125; 283131	22916	effectsize_up	0.145548	1.45544	1	FALSE	0.356076
GO_BP	GO:0009158	ribonucleoside monophosphate catabolic process	GO:0009125; GO:0009161	14	11	3	100; 272; 1806; 3251; 4860; 4907; 7378; 7498; 22978; 30833; 84618	3251; 4907; 22978	effectsize_down	0.145675	-1.45498	1	FALSE	1.55379
GO_BP	GO:2000647	negative regulation of stem cell proliferation	GO:0008285; GO:0072091; GO:0072089	28	19	7	1031; 1050; 2192; 2247; 2737; 2810; 3516; 4763; 4781; 5727; 5915; 5916; 6591; 7157; 7481; 8848; 55612; 58495; 135228	2737; 2810; 4781; 6591; 7481; 55612; 135228	effectsize_up	0.145697	1.4549	1	FALSE	2.09897
GO_BP	GO:0007517	muscle organ development	GO:0048513; GO:0061061	369	280	70	58; 89; 104; 387; 406; 445; 463; 467; 575; 596; 607; 652; 657; 668; 688; 857; 858; 905; 1020; 1063; 1073; 1106; 1120; 1271; 1281; 1291; 1293; 1301; 1310; 1385; 1410; 1432; 1489; 1499; 1605; 1655; 1674; 1756; 1827; 1832; 1839; 1901; 1958; 1959; 2006; 2010; 2022; 2033; 2047; 2065; 2115; 2121; 2218; 2273; 2275; 2296; 2303; 2317; 2353; 2483; 2535; 2697; 2817; 2876; 3009; 3084; 3142; 3164; 3236; 3344; 3399; 3481; 3516; 3670; 3679; 3688; 3845; 3908; 3911; 3976; 4000; 4015; 4088; 4089; 4092; 4205; 4208; 4209; 4303; 4487; 4534; 4621; 4633; 4637; 4638; 4666; 4703; 4763; 4851; 4868; 5079; 5081; 5307; 5318; 5339; 5463; 5469; 5530; 5532; 5562; 5925; 6123; 6198; 6261; 6262; 6300; 6443; 6469; 6474; 6495; 6497; 6498; 6525; 6608; 6717; 6840; 6876; 6899; 6901; 6938; 6939; 7004; 7026; 7040; 7042; 7046; 7049; 7093; 7134; 7137; 7168; 7291; 7402; 7480; 7490; 7494; 7832; 8087; 8110; 8320; 8321; 8506; 8531; 8538; 8557; 8736; 8763; 8819; 8837; 8910; 8912; 8928; 9099; 9148; 9172; 9215; 9241; 9318; 9328; 9456; 9477; 9734; 9750; 9975; 10060; 10105; 10211; 10290; 10362; 10370; 10409; 10472; 10521; 10791; 10869; 11023; 11149; 11280; 22801; 22933; 22989; 23060; 23411; 23414; 23493; 23764; 26263; 26287; 26471; 26508; 26548; 26576; 27063; 27230; 28514; 29895; 30001; 30008; 30812; 50937; 51111; 51176; 51231; 51460; 51542; 51676; 51804; 53834; 54529; 54567; 54583; 55013; 55352; 55636; 55692; 55898; 55909; 56261; 56603; 56704; 57057; 57158; 57190; 57462; 57486; 57493; 57496; 59269; 60529; 63950; 64091; 64220; 78994; 79147; 79647; 79784; 79810; 80208; 84148; 84159; 84300; 84466; 84717; 84976; 85366; 89780; 92737; 93185; 94104; 115509; 124872; 126272; 130827; 136319; 140578; 145258; 157680; 161882; 163126; 219537; 221496; 221662; 221937; 245806; 246329; 257194; 283149; 347273; 493829; 100128927	445; 467; 596; 652; 857; 1020; 1073; 1120; 1281; 1839; 1959; 2022; 2047; 2115; 2121; 2273; 2535; 3084; 3164; 3236; 3399; 3481; 3679; 3688; 3908; 3911; 3976; 4000; 4088; 4092; 4209; 4638; 5081; 5318; 5339; 6469; 6474; 6525; 6899; 7040; 7137; 7168; 8912; 9099; 9241; 10472; 22933; 26263; 26287; 27063; 27230; 28514; 50937; 53834; 55013; 55909; 57158; 57493; 59269; 63950; 64220; 84466; 84976; 92737; 140578; 145258; 221496; 221937; 245806; 257194	effectsize_down	0.14591	-1.45413	1	FALSE	1.4243
GO_BP	GO:0060674	placenta blood vessel development	GO:0001568; GO:0001890	32	28	6	207; 3280; 3491; 3516; 3696; 4853; 5310; 5311; 5594; 5604; 6692; 7026; 7855; 8061; 9021; 9394; 10959; 22846; 23462; 23493; 26259; 50814; 58495; 64783; 79805; 79893; 84292; 113026	3696; 4853; 5310; 9021; 9394; 23462	effectsize_up	0.145929	1.45406	1	FALSE	1.22083
GO_BP	GO:0060263	regulation of respiratory burst	GO:0019222; GO:0045730	19	13	2	613; 2896; 3643; 3929; 5879; 5880; 6223; 10811; 11221; 57118; 64581; 124056; 653361	11221; 57118	effectsize_up	0.145986	1.45386	1	FALSE	0.876495
GO_BP	GO:0031293	membrane protein intracellular domain proteolysis	GO:0033619	12	12	3	4316; 7040; 8720; 8754; 23385; 51107; 51360; 55851; 56928; 83464; 84236; 84888	4316; 7040; 23385	effectsize_up	0.146268	1.45284	1	FALSE	1.4243
GO_BP	GO:0000022	mitotic spindle elongation	GO:0051231; GO:1903047; GO:0000070; GO:0007052	12	11	3	332; 3619; 4926; 6795; 9055; 9212; 9493; 24137; 29127; 54627; 55143	3619; 4926; 55143	effectsize_up	0.146341	1.45258	1	FALSE	1.55379
GO_BP	GO:0021904	dorsal/ventral neural tube patterning	GO:0009953; GO:0021532	16	16	5	652; 2737; 3169; 5663; 5727; 6469; 6608; 7289; 23432; 23770; 55182; 57728; 79600; 89780; 145258; 221322	652; 2737; 6469; 23432; 145258	effectsize_up	0.146433	1.45225	1	FALSE	1.78038
GO_BP	GO:0046320	regulation of fatty acid oxidation	GO:0019217; GO:0019395	35	26	5	32; 37; 207; 208; 215; 1268; 1374; 2170; 2329; 3667; 5166; 5465; 5467; 7291; 8660; 9518; 23409; 23417; 51422; 55198; 64410; 83752; 84879; 205251; 219743; 254013	1268; 2329; 8660; 51422; 84879	effectsize_up	0.146548	1.45183	1	FALSE	1.09562
GO_BP	GO:0048741	skeletal muscle fiber development	GO:0014904; GO:0007519	39	28	6	58; 89; 596; 858; 1291; 1827; 2876; 4666; 5339; 5530; 5532; 6261; 6474; 6495; 6497; 6608; 7480; 8506; 9215; 9456; 9734; 26263; 55909; 57190; 57462; 80208; 92737; 246329	596; 5339; 6474; 26263; 55909; 92737	effectsize_up	0.146588	1.45169	1	FALSE	1.22083
GO_BP	GO:0010639	negative regulation of organelle organization	GO:0033043; GO:0051129; GO:0006996	371	310	54	118; 119; 120; 142; 207; 291; 292; 293; 324; 332; 472; 546; 585; 598; 652; 655; 664; 666; 672; 699; 701; 822; 829; 830; 891; 899; 991; 1063; 1111; 1191; 1496; 1859; 1901; 1902; 2039; 2059; 2067; 2072; 2288; 2314; 2395; 2475; 2537; 2648; 2665; 2729; 2764; 2876; 2934; 3020; 3021; 3183; 3192; 3303; 3550; 3619; 3925; 3976; 3985; 4000; 4085; 4089; 4131; 4133; 4134; 4137; 4233; 4281; 4534; 4591; 4682; 4683; 4869; 4976; 5062; 5071; 5216; 5217; 5290; 5295; 5347; 5371; 5394; 5468; 5580; 5716; 5756; 5810; 5885; 5962; 6314; 6622; 6709; 6710; 6711; 6712; 6714; 6840; 6904; 7013; 7014; 7016; 7037; 7082; 7111; 7114; 7153; 7157; 7175; 7272; 7454; 7515; 7517; 7756; 7798; 7879; 8195; 8326; 8379; 8467; 8500; 8558; 8658; 8678; 8850; 8870; 8874; 8899; 8996; 9026; 9031; 9100; 9181; 9183; 9184; 9212; 9319; 9353; 9463; 9535; 9554; 9587; 9637; 9638; 9700; 9735; 9738; 9746; 9882; 10013; 10039; 10040; 10075; 10105; 10111; 10163; 10198; 10201; 10297; 10300; 10382; 10391; 10395; 10403; 10413; 10445; 10449; 10459; 10493; 10519; 10565; 10634; 10677; 10919; 10923; 11013; 11078; 11130; 11151; 11344; 22911; 22919; 22974; 23063; 23075; 23122; 23189; 23256; 23271; 23293; 23329; 23332; 23671; 24139; 25802; 25876; 25906; 25913; 25959; 26271; 26277; 26471; 26586; 27069; 27085; 27124; 28978; 29766; 29767; 50810; 50848; 50853; 50944; 51143; 51256; 51332; 51451; 51474; 51571; 51657; 51676; 51750; 51763; 54386; 54434; 54464; 54521; 54552; 54908; 54961; 54998; 55055; 55143; 55226; 55254; 55486; 55604; 55755; 55795; 56155; 56890; 56984; 57082; 57143; 57159; 57175; 57405; 57482; 57489; 57551; 57731; 58526; 64282; 64844; 65018; 65057; 79142; 79594; 79598; 79822; 79929; 79991; 80119; 80127; 80169; 80351; 81624; 83540; 84072; 84079; 84101; 84260; 84464; 84861; 84952; 85415; 85464; 85477; 89795; 89927; 90102; 91147; 91663; 114822; 115704; 116985; 118471; 126820; 130271; 136319; 140775; 146057; 146206; 146691; 147841; 160140; 163782; 165186; 167227; 220134; 221150; 253725; 286151; 286527; 338657; 347240; 440193; 550643; 107080638; 122394733	118; 119; 652; 664; 1111; 1191; 1496; 1902; 2288; 2934; 3550; 3619; 3976; 4000; 4134; 4281; 5217; 5468; 5962; 6710; 6711; 6712; 7013; 7111; 7798; 7879; 8850; 8870; 8874; 9183; 9353; 9638; 10013; 10163; 10297; 10634; 11078; 11130; 22919; 25959; 50848; 51143; 55143; 55254; 55604; 56984; 57405; 79598; 79822; 89927; 91663; 163782; 167227; 550643	effectsize_down	0.146689	-1.45132	1	FALSE	0.992418
GO_BP	GO:0006352	DNA-templated transcription initiation	GO:0032774; GO:0006351	211	172	24	328; 902; 1019; 1022; 1025; 1050; 1386; 1810; 1870; 1871; 1958; 2033; 2067; 2068; 2071; 2074; 2308; 2957; 2958; 2959; 2960; 2961; 2962; 2963; 2965; 2966; 2972; 2975; 3146; 3725; 4150; 4221; 4286; 4297; 4331; 4609; 4790; 4792; 4968; 5253; 5433; 5436; 5438; 5442; 5469; 5706; 5929; 6597; 6598; 6602; 6688; 6722; 6837; 6872; 6873; 6874; 6875; 6877; 6878; 6879; 6881; 6882; 6883; 6884; 6908; 6921; 6923; 6924; 6944; 7019; 7067; 7157; 7291; 7343; 7480; 8061; 8289; 8467; 8493; 8850; 9013; 9014; 9070; 9282; 9328; 9329; 9412; 9439; 9440; 9442; 9477; 9519; 9555; 9774; 9862; 9968; 9969; 10001; 10025; 10269; 10302; 10467; 10849; 10923; 11091; 11143; 11176; 11240; 22976; 23028; 23054; 23064; 23493; 23558; 26036; 26155; 27005; 27350; 29028; 29079; 29104; 29117; 51003; 51106; 51504; 51547; 51586; 51616; 51773; 54454; 54790; 54797; 55090; 55290; 55588; 55795; 55814; 55832; 56848; 56998; 57106; 57492; 64216; 64332; 64425; 80227; 80306; 80312; 81857; 83860; 84148; 84246; 84456; 84656; 84661; 90378; 90390; 112869; 112950; 114825; 129685; 170506; 171568; 200316; 200424; 219541; 221656; 221830; 284119; 400569; 404672; 100129583	902; 1025; 1870; 2960; 2962; 2975; 3725; 4221; 6602; 6908; 7343; 8850; 9013; 9862; 10001; 11176; 23028; 27005; 51586; 57106; 80227; 84246; 114825; 170506	effectsize_up	0.146726	1.45119	1	FALSE	0.79496
GO_BP	GO:0060706	cell differentiation involved in embryonic placenta development	GO:0003006; GO:0030154; GO:0001892	23	15	4	639; 841; 3856; 3976; 6615; 6788; 6789; 7026; 7855; 8320; 10049; 10653; 10733; 79977; 144455	841; 3856; 3976; 6615	effectsize_up	0.146734	1.45116	1	FALSE	1.51926
GO_BP	GO:0036258	multivesicular body assembly	GO:0036257; GO:0070925	32	29	3	5119; 7251; 8027; 8766; 9146; 9525; 9798; 10015; 10254; 11267; 25978; 27243; 51028; 51160; 51271; 51510; 51534; 51652; 55048; 79643; 79720; 84313; 89853; 91782; 92421; 93343; 128866; 137492; 155382	9146; 55048; 79720	effectsize_up	0.146843	1.45077	1	FALSE	0.589367
GO_BP	GO:0055064	chloride ion homeostasis	GO:0055081; GO:0098771	19	13	3	771; 3784; 6558; 6560; 6916; 9990; 10723; 27347; 56996; 57468; 65125; 65266; 84561	771; 10723; 84561	effectsize_down	0.146893	-1.45059	1	FALSE	1.31474
GO_BP	GO:0090314	positive regulation of protein targeting to membrane	GO:0090313; GO:1904951; GO:1905477; GO:0006612	26	26	10	208; 288; 1020; 2040; 2064; 2534; 3208; 3265; 3684; 3689; 3745; 4641; 5174; 5621; 8851; 9270; 9747; 9847; 10519; 11261; 23255; 54471; 57214; 123264; 125170; 285966	288; 1020; 2534; 3265; 3684; 3689; 5621; 9747; 9847; 54471	effectsize_down	0.146923	-1.45048	1	FALSE	2.19124
GO_BP	GO:0003198	epithelial to mesenchymal transition involved in endocardial cushion formation	GO:0060317; GO:0003272	15	13	3	2022; 3516; 4089; 4487; 4488; 4851; 6591; 6615; 7042; 7046; 7048; 23493; 26508	2022; 6591; 6615	effectsize_down	0.146989	-1.45025	1	FALSE	1.31474
GO_BP	GO:1900180	regulation of protein localization to nucleus	GO:0032880; GO:0034504	146	122	29	142; 207; 351; 652; 705; 908; 983; 999; 1387; 1432; 1495; 1894; 1906; 2033; 2316; 2475; 2534; 2737; 2752; 2932; 3320; 3716; 3717; 3728; 3843; 3985; 4000; 4088; 4140; 4763; 4771; 4931; 5295; 5300; 5347; 5532; 5569; 5580; 5587; 5663; 5743; 5901; 6469; 6608; 6612; 6714; 6794; 6934; 6950; 7015; 7016; 7037; 7040; 7175; 7203; 7297; 7341; 7494; 7534; 7545; 7957; 8692; 8841; 8882; 9113; 9201; 9258; 9451; 9478; 9500; 9531; 9818; 10155; 10413; 10445; 10527; 10574; 10575; 10576; 10694; 10979; 11142; 11143; 11261; 11315; 22948; 23400; 23607; 23650; 25885; 25937; 25942; 26272; 26524; 29775; 29969; 51068; 51208; 51366; 51548; 51569; 51574; 51684; 51715; 53371; 55612; 55696; 55929; 56257; 56957; 57506; 64771; 80149; 80279; 81603; 83666; 83667; 84445; 84662; 94103; 151636; 166614	652; 1495; 2316; 2534; 2737; 2932; 3728; 4000; 4088; 5569; 5587; 6469; 7040; 8882; 9201; 10575; 11142; 23650; 25885; 25937; 26272; 51548; 55612; 55929; 56957; 80149; 83666; 151636; 166614	effectsize_up	0.147077	1.44993	1	FALSE	1.35426
GO_BP	GO:0051129	negative regulation of cellular component organization	GO:0048523; GO:0051128; GO:0016043	748	596	122	20; 112; 118; 119; 120; 142; 207; 291; 292; 293; 302; 324; 329; 332; 335; 341; 348; 351; 367; 382; 393; 472; 546; 585; 598; 652; 654; 655; 664; 666; 672; 699; 701; 822; 829; 830; 857; 869; 891; 899; 961; 991; 998; 999; 1020; 1063; 1111; 1191; 1265; 1366; 1400; 1410; 1445; 1452; 1471; 1496; 1600; 1601; 1654; 1716; 1742; 1785; 1803; 1809; 1859; 1901; 1902; 1942; 1948; 1949; 2033; 2039; 2042; 2043; 2045; 2048; 2059; 2067; 2072; 2191; 2288; 2314; 2316; 2395; 2475; 2534; 2537; 2580; 2629; 2648; 2664; 2665; 2670; 2672; 2729; 2764; 2876; 2932; 2934; 3020; 3021; 3066; 3146; 3183; 3192; 3280; 3297; 3300; 3303; 3304; 3306; 3309; 3312; 3337; 3339; 3428; 3475; 3550; 3551; 3553; 3601; 3619; 3670; 3675; 3685; 3920; 3925; 3949; 3958; 3976; 3985; 4000; 4038; 4043; 4085; 4089; 4131; 4133; 4134; 4137; 4193; 4233; 4281; 4297; 4323; 4534; 4591; 4682; 4683; 4756; 4851; 4869; 4976; 4985; 5048; 5062; 5071; 5201; 5202; 5203; 5204; 5216; 5217; 5253; 5290; 5295; 5347; 5359; 5365; 5371; 5376; 5394; 5468; 5530; 5580; 5587; 5590; 5621; 5663; 5716; 5728; 5734; 5756; 5770; 5780; 5783; 5793; 5800; 5802; 5810; 5830; 5879; 5885; 5894; 5909; 5962; 6018; 6049; 6092; 6093; 6259; 6311; 6314; 6386; 6405; 6585; 6622; 6653; 6695; 6696; 6709; 6710; 6711; 6712; 6714; 6812; 6840; 6904; 6911; 7013; 7014; 7016; 7025; 7037; 7040; 7049; 7057; 7067; 7082; 7097; 7111; 7114; 7132; 7133; 7153; 7157; 7175; 7272; 7337; 7376; 7411; 7417; 7422; 7431; 7454; 7473; 7474; 7515; 7517; 7520; 7533; 7756; 7798; 7879; 8195; 8291; 8301; 8326; 8379; 8408; 8467; 8473; 8500; 8543; 8558; 8634; 8658; 8678; 8724; 8780; 8829; 8831; 8837; 8850; 8870; 8874; 8898; 8899; 8934; 8976; 8996; 9023; 9026; 9031; 9100; 9139; 9181; 9183; 9184; 9212; 9270; 9319; 9353; 9378; 9423; 9463; 9474; 9475; 9535; 9554; 9587; 9637; 9638; 9693; 9700; 9706; 9711; 9735; 9738; 9746; 9856; 9860; 9882; 9912; 9928; 10013; 10039; 10040; 10049; 10062; 10075; 10105; 10111; 10163; 10198; 10201; 10251; 10253; 10297; 10300; 10347; 10371; 10382; 10391; 10395; 10399; 10403; 10411; 10413; 10445; 10449; 10459; 10471; 10493; 10498; 10500; 10505; 10519; 10565; 10634; 10677; 10825; 10919; 10923; 11013; 11078; 11117; 11130; 11151; 11213; 11252; 11315; 11344; 22828; 22871; 22876; 22891; 22902; 22911; 22919; 22933; 22943; 22974; 23028; 23063; 23075; 23105; 23111; 23122; 23133; 23189; 23208; 23210; 23251; 23256; 23258; 23271; 23274; 23293; 23329; 23332; 23521; 23557; 23603; 23671; 24139; 24144; 25791; 25802; 25827; 25876; 25906; 25913; 25959; 25987; 26035; 26052; 26060; 26146; 26271; 26277; 26278; 26471; 26586; 27069; 27085; 27124; 28978; 29103; 29116; 29763; 29766; 29767; 29956; 29978; 29993; 29997; 50810; 50848; 50853; 50944; 51143; 51185; 51225; 51256; 51332; 51339; 51451; 51466; 51474; 51571; 51657; 51676; 51750; 51763; 53335; 54386; 54434; 54464; 54521; 54550; 54552; 54908; 54961; 54998; 55055; 55143; 55226; 55254; 55466; 55486; 55529; 55558; 55604; 55737; 55755; 55795; 55920; 55937; 56155; 56890; 56893; 56896; 56940; 56963; 56984; 56998; 57082; 57142; 57143; 57159; 57175; 57405; 57466; 57482; 57489; 57551; 57609; 57731; 58526; 64282; 64422; 64689; 64844; 64853; 65018; 65057; 65078; 79142; 79594; 79598; 79772; 79822; 79890; 79929; 79991; 80119; 80127; 80169; 80351; 80772; 81559; 81618; 81624; 81926; 83478; 83540; 83700; 83999; 84058; 84062; 84072; 84079; 84101; 84168; 84260; 84456; 84464; 84709; 84830; 84861; 84885; 84952; 85415; 85464; 85477; 88455; 89780; 89795; 89927; 90102; 90378; 90678; 91147; 91663; 93650; 112755; 114822; 115704; 116985; 117177; 118471; 120114; 126820; 130271; 130827; 136319; 140775; 140885; 146057; 146206; 146691; 146760; 147138; 147841; 150356; 150696; 152485; 152559; 157285; 160140; 162979; 163782; 165186; 167227; 192683; 220134; 221150; 253725; 257364; 258010; 286151; 286527; 338657; 338692; 345611; 347240; 349667; 374946; 401720; 440193; 550643; 554203; 653464; 107080638; 122394733	118; 119; 652; 664; 857; 869; 961; 1020; 1111; 1191; 1400; 1496; 1600; 1742; 1902; 1948; 2045; 2048; 2191; 2288; 2316; 2534; 2580; 2932; 2934; 3309; 3339; 3550; 3553; 3601; 3619; 3920; 3949; 3976; 4000; 4134; 4281; 4323; 4756; 5217; 5359; 5365; 5468; 5587; 5621; 5800; 5802; 5962; 6259; 6386; 6405; 6653; 6696; 6710; 6711; 6712; 6812; 7013; 7040; 7111; 7132; 7133; 7474; 7798; 7879; 8408; 8829; 8850; 8870; 8874; 9023; 9183; 9353; 9423; 9638; 10013; 10163; 10251; 10297; 10399; 10634; 11078; 11117; 11130; 22876; 22919; 22933; 22943; 23028; 25959; 25987; 29103; 29997; 50848; 51143; 51339; 54550; 55143; 55254; 55604; 56893; 56984; 57142; 57405; 64422; 79598; 79772; 79822; 81559; 83700; 84709; 89927; 91663; 117177; 120114; 140885; 157285; 163782; 167227; 258010; 374946; 550643	effectsize_down	0.147309	-1.4491	1	FALSE	1.16621
GO_BP	GO:0048232	male gamete generation	GO:0007276	676	405	62	51; 56; 92; 190; 330; 367; 406; 472; 493; 546; 558; 581; 583; 585; 598; 604; 675; 811; 881; 989; 995; 1069; 1268; 1390; 1399; 1459; 1738; 1788; 1822; 1912; 2067; 2119; 2175; 2189; 2302; 2583; 2593; 2678; 2697; 2735; 2879; 2956; 3014; 3020; 3021; 3033; 3148; 3171; 3207; 3267; 3268; 3298; 3301; 3306; 3482; 3622; 3625; 3633; 3640; 3714; 3815; 3985; 4089; 4201; 4292; 4603; 4735; 4851; 4867; 4914; 4948; 4957; 5010; 5047; 5048; 5049; 5050; 5079; 5127; 5238; 5501; 5566; 5592; 5727; 5819; 5887; 5889; 5914; 5925; 5926; 5987; 5990; 5997; 6046; 6305; 6477; 6498; 6522; 6595; 6627; 6647; 6676; 6714; 6732; 6794; 6875; 6901; 6908; 7016; 7182; 7301; 7314; 7320; 7419; 7528; 7543; 7589; 7802; 7917; 8087; 8195; 8382; 8451; 8531; 8546; 8554; 8607; 8672; 8879; 8900; 8924; 9025; 9104; 9130; 9148; 9191; 9232; 9319; 9403; 9425; 9444; 9468; 9509; 9514; 9519; 9575; 9576; 9633; 9698; 9702; 9724; 9825; 9978; 9985; 10018; 10134; 10149; 10388; 10420; 10461; 10491; 10519; 10524; 10549; 10657; 10732; 10919; 10983; 11020; 11022; 11057; 11063; 11077; 11144; 22803; 22862; 22873; 22887; 22994; 23064; 23093; 23139; 23157; 23198; 23304; 23315; 23345; 23353; 23411; 23424; 23598; 23609; 23705; 23762; 25809; 25911; 25981; 26003; 26038; 26064; 26074; 26091; 26108; 26140; 26206; 26256; 26528; 26609; 27030; 27125; 28981; 29127; 30014; 30812; 49855; 51087; 51247; 51441; 51460; 51465; 51542; 51574; 51668; 51684; 51742; 51807; 54456; 54558; 54585; 54760; 54851; 54875; 54888; 54890; 54970; 54993; 55063; 55064; 55124; 55231; 55329; 55339; 55342; 55366; 55706; 55723; 55766; 55779; 55810; 55811; 55815; 55818; 55905; 56155; 56159; 56262; 56339; 56603; 56648; 57082; 57095; 57097; 57446; 57599; 57639; 57721; 57820; 57828; 58494; 59338; 63894; 63979; 64100; 64224; 64395; 64645; 64753; 64847; 64848; 65010; 65110; 78995; 79173; 79582; 79846; 79893; 79925; 79969; 79989; 80025; 80127; 80217; 80314; 80705; 80726; 81629; 81892; 81930; 83259; 83700; 83853; 83943; 83983; 83990; 84056; 84071; 84072; 84132; 84203; 84221; 84223; 84225; 84236; 84461; 84515; 84519; 84660; 84678; 84688; 85376; 85464; 89765; 89887; 90410; 90780; 90853; 91057; 91646; 91746; 91978; 94107; 113451; 114112; 115948; 116832; 117144; 117155; 119710; 126075; 128497; 128637; 133558; 136332; 140894; 144132; 144195; 144535; 145508; 146212; 146845; 146849; 147700; 148327; 150221; 151195; 151254; 154197; 157680; 157695; 160762; 162979; 163786; 164714; 166378; 170506; 170690; 170712; 171483; 192670; 199223; 199720; 200373; 202051; 203523; 219771; 220136; 221400; 221481; 245711; 254528; 255101; 257044; 257062; 259266; 282809; 283417; 284071; 317761; 338773; 342977; 346653; 347732; 353189; 375341; 388553; 388799; 401024; 401115; 402573; 440804; 644186; 644890; 728695; 729967; 100125288	493; 995; 1069; 1268; 1390; 1822; 2583; 2735; 3207; 3622; 5010; 5047; 5049; 6647; 6908; 7320; 8607; 8924; 9130; 9514; 10018; 11022; 11057; 23157; 23315; 23424; 23762; 25981; 26038; 26528; 54456; 54970; 55124; 55339; 55342; 55779; 55810; 56648; 57097; 64753; 64848; 78995; 79989; 80726; 83700; 83983; 84660; 84678; 89887; 90853; 91646; 113451; 114112; 117144; 119710; 147700; 151195; 170506; 171483; 202051; 219771; 728695	effectsize_down	0.147426	-1.44868	1	FALSE	0.872166
GO_BP	GO:0051957	positive regulation of amino acid transport	GO:0051954; GO:0051955; GO:0006865	23	14	3	18; 552; 3688; 4923; 5027; 5663; 6558; 6812; 8140; 8564; 22930; 57393; 81539; 84062	3688; 6812; 8140	effectsize_down	0.147477	-1.4485	1	FALSE	1.22083
GO_BP	GO:0042110	T cell activation	GO:0046649	597	393	83	25; 27; 60; 86; 100; 101; 177; 207; 301; 384; 387; 430; 538; 572; 581; 596; 602; 604; 637; 639; 648; 652; 673; 677; 678; 814; 836; 841; 857; 860; 861; 864; 865; 868; 896; 919; 924; 925; 960; 961; 970; 972; 975; 977; 1021; 1051; 1209; 1326; 1386; 1445; 1499; 1503; 1514; 1525; 1540; 1604; 1650; 1725; 1739; 1794; 1803; 1840; 1845; 1947; 1948; 1949; 1958; 2000; 2033; 2064; 2150; 2175; 2177; 2207; 2281; 2302; 2309; 2319; 2355; 2475; 2534; 2625; 2629; 2648; 2697; 2736; 2737; 2885; 2934; 3105; 3108; 3109; 3113; 3115; 3119; 3123; 3133; 3135; 3140; 3142; 3146; 3280; 3329; 3383; 3481; 3485; 3549; 3553; 3561; 3566; 3569; 3570; 3572; 3574; 3575; 3594; 3600; 3604; 3659; 3662; 3683; 3707; 3714; 3716; 3717; 3718; 3815; 3902; 3932; 3936; 3953; 3955; 3956; 3958; 3965; 3981; 3988; 4004; 4067; 4088; 4092; 4179; 4192; 4221; 4254; 4277; 4297; 4478; 4602; 4627; 4690; 4775; 4860; 4976; 5027; 5074; 5170; 5290; 5293; 5294; 5295; 5316; 5361; 5530; 5532; 5562; 5573; 5590; 5591; 5621; 5663; 5678; 5699; 5734; 5771; 5777; 5781; 5873; 5880; 5896; 5914; 5971; 6046; 6095; 6146; 6188; 6194; 6347; 6385; 6461; 6469; 6522; 6541; 6556; 6595; 6597; 6598; 6599; 6602; 6603; 6604; 6605; 6647; 6654; 6655; 6659; 6670; 6688; 6714; 6722; 6774; 6775; 6776; 6777; 6778; 6794; 6868; 6932; 6935; 7037; 7040; 7048; 7133; 7157; 7189; 7248; 7292; 7297; 7356; 7409; 7412; 7454; 7471; 7480; 7494; 7525; 7532; 7784; 7805; 7855; 7917; 8289; 8320; 8324; 8325; 8379; 8440; 8451; 8503; 8546; 8654; 8744; 8764; 8767; 8772; 8876; 8915; 8934; 8943; 9021; 9047; 9092; 9093; 9231; 9306; 9308; 9474; 9479; 9580; 9655; 9750; 9760; 9935; 9976; 9978; 10077; 10125; 10148; 10312; 10385; 10457; 10524; 10673; 10758; 10808; 10945; 11005; 11119; 11126; 11146; 11151; 11221; 22806; 22890; 23149; 23210; 23240; 23303; 23308; 23376; 23385; 23476; 23513; 23598; 25853; 26191; 27086; 27177; 27242; 29102; 29110; 29117; 29126; 29781; 30968; 50856; 50943; 51043; 51176; 51463; 51561; 51571; 53833; 54361; 54518; 54542; 54567; 54890; 55193; 55274; 55626; 55636; 55716; 55824; 56339; 56603; 56940; 57045; 57089; 57162; 57178; 57492; 57546; 57580; 57630; 57678; 58515; 64127; 64218; 64332; 64343; 64410; 64581; 64844; 64926; 79576; 79798; 80149; 80380; 80381; 80758; 80762; 81545; 81704; 83737; 84101; 84433; 84524; 84695; 84807; 84861; 84868; 89832; 91543; 114548; 115004; 115650; 140885; 146850; 149041; 161882; 196528; 259197; 259307; 283234; 285282; 374383; 387597; 440275; 441478; 653519; 100133941; 100507436	27; 596; 648; 652; 677; 814; 841; 857; 961; 977; 1525; 1794; 1948; 2000; 2150; 2355; 2534; 2625; 2736; 2737; 2934; 3140; 3383; 3481; 3485; 3553; 3561; 3570; 3574; 3575; 3594; 3600; 3604; 3707; 3936; 3955; 4004; 4088; 4092; 4192; 4221; 4690; 5316; 5621; 5699; 6347; 6461; 6469; 6541; 6602; 6603; 6647; 6659; 6774; 6932; 6935; 7040; 7133; 8503; 8744; 8772; 9021; 9308; 9935; 10457; 11221; 22806; 23385; 23476; 23513; 25853; 55824; 57162; 57178; 80149; 80380; 84433; 84868; 114548; 140885; 285282; 387597; 100133941	effectsize_up	0.14748	1.44849	1	FALSE	1.20323
GO_BP	GO:0061029	eyelid development in camera-type eye	GO:0048856; GO:0043010	13	11	2	1956; 3065; 3066; 6654; 6722; 7020; 7291; 57822; 64220; 116039; 144165	7020; 64220	effectsize_up	0.147581	1.44813	1	FALSE	1.03586
GO_BP	GO:0045986	negative regulation of smooth muscle contraction	GO:0006940; GO:0045932; GO:0006939	14	11	3	136; 150; 154; 2982; 5592; 5743; 5997; 6647; 9732; 80005; 143872	136; 2982; 6647	effectsize_down	0.147635	-1.44793	1	FALSE	1.55379
GO_BP	GO:1902916	positive regulation of protein polyubiquitination	GO:0031398; GO:1902914; GO:0000209	18	15	2	329; 331; 1654; 5071; 6502; 7321; 7334; 7336; 8767; 9111; 26191; 26272; 64127; 64844; 92369	26272; 92369	effectsize_down	0.147646	-1.4479	1	FALSE	0.759629
GO_BP	GO:0047496	vesicle transport along microtubule	GO:0072384; GO:0099518	50	42	9	547; 1176; 1780; 3064; 3798; 3799; 4133; 4204; 5048; 5590; 5861; 6794; 8120; 8546; 8943; 9001; 9371; 10125; 10239; 10749; 10947; 11127; 22906; 22920; 23095; 23291; 23557; 26985; 30850; 54820; 55330; 55614; 55638; 63971; 66008; 79443; 80208; 81565; 84062; 92558; 118426; 282991	547; 1176; 1780; 3064; 4204; 26985; 55330; 55614; 55638	effectsize_down	0.147721	-1.44763	1	FALSE	1.22083
GO_BP	GO:0050930	induction of positive chemotaxis	GO:0050927	15	12	1	177; 566; 3576; 3603; 5228; 6387; 7422; 7423; 7424; 7857; 9048; 10488	5228	effectsize_up	0.147911	1.44695	1	FALSE	0.474768
GO_BP	GO:0062042	regulation of cardiac epithelial to mesenchymal transition	GO:0010717; GO:0060317	12	10	3	90; 182; 2013; 2022; 4851; 7042; 7046; 7048; 7291; 9241	182; 2022; 9241	effectsize_down	0.147959	-1.44678	1	FALSE	1.70916
GO_BP	GO:0060333	type II interferon-mediated signaling pathway	GO:0140888; GO:0071346	27	23	4	3263; 3459; 3460; 3659; 3716; 3717; 5468; 5469; 5771; 5894; 6672; 6772; 7157; 7294; 7297; 7376; 9093; 10062; 11140; 54625; 83666; 84166; 345611	3459; 5468; 54625; 83666	effectsize_down	0.148016	-1.44657	1	FALSE	0.99082
GO_BP	GO:0090100	positive regulation of transmembrane receptor protein serine/threonine kinase signaling pathway	GO:0009967; GO:0090092; GO:0007178	111	82	17	90; 91; 92; 93; 142; 268; 652; 653; 654; 655; 657; 659; 1028; 1387; 1601; 2022; 2033; 2297; 2626; 2627; 3280; 3326; 3491; 3516; 3611; 3622; 3717; 3791; 4087; 4088; 4089; 4221; 4487; 4488; 4756; 4851; 4853; 4926; 5678; 6386; 6794; 7040; 7041; 7042; 7046; 7048; 7049; 7057; 7272; 8200; 8312; 8848; 9688; 9839; 9856; 10220; 10370; 10755; 23090; 23144; 23770; 25970; 26035; 28996; 54778; 54976; 55612; 55768; 57045; 57057; 63893; 79176; 81031; 84913; 151449; 222223; 222663; 255743; 286204; 375616; 392255; 494470	652; 1028; 2022; 2627; 3622; 4087; 4088; 4221; 4756; 4853; 4926; 6386; 7040; 23090; 55612; 151449; 255743	effectsize_up	0.148018	1.44657	1	FALSE	1.18113
GO_BP	GO:0046661	male sex differentiation	GO:0007548; GO:0007275	176	126	29	92; 190; 268; 269; 367; 546; 581; 596; 598; 638; 653; 654; 657; 666; 867; 1399; 1495; 1499; 1545; 1718; 1822; 2067; 2175; 2241; 2288; 2316; 2516; 2625; 2626; 2627; 2674; 2697; 3020; 3021; 3148; 3207; 3209; 3239; 3293; 3295; 3622; 3623; 3625; 3640; 3643; 3815; 3972; 4089; 4090; 4201; 4254; 4323; 4436; 4521; 4678; 4824; 4914; 4920; 5156; 5872; 5914; 5926; 6240; 6382; 6422; 6469; 6715; 6777; 6926; 7022; 7042; 7046; 7098; 7314; 7474; 7482; 7490; 7536; 7812; 8031; 8531; 8648; 8743; 8751; 8879; 8894; 9289; 9667; 9825; 9985; 10018; 10046; 10184; 10370; 10388; 10549; 22836; 22862; 23414; 23598; 23607; 23639; 26471; 29844; 30812; 49855; 51665; 51742; 51804; 54361; 55366; 56159; 56956; 57599; 57647; 59338; 64478; 80000; 81930; 83990; 84159; 128637; 152006; 192670; 203102; 259266	596; 867; 1495; 1822; 2288; 2316; 2625; 2627; 2674; 3207; 3295; 3622; 4090; 4323; 6382; 6469; 6715; 6926; 7098; 7474; 7536; 9289; 10018; 10046; 22836; 29844; 51665; 57647; 64478	effectsize_up	0.14809	1.44631	1	FALSE	1.31126
GO_BP	GO:0098974	postsynaptic actin cytoskeleton organization	GO:0030036; GO:0099188	18	10	1	60; 71; 88; 5881; 7430; 9722; 10160; 10163; 28988; 80725	10163	effectsize_up	0.148121	1.4462	1	FALSE	0.569721
GO_BP	GO:0048291	isotype switching to IgG isotypes	GO:0045190	16	10	0	3329; 4292; 4436; 5395; 9466; 22976; 50943; 79915; 80762; 121260		effectsize_down	0.148225	-1.44583	1	FALSE	0
GO_BP	GO:0008637	apoptotic mitochondrial changes	GO:0007005; GO:0006915	107	80	18	207; 291; 292; 293; 487; 572; 581; 596; 598; 637; 638; 664; 665; 666; 1191; 1386; 2066; 2139; 2395; 2537; 2729; 2730; 2810; 2876; 2931; 2932; 3099; 3303; 3329; 3429; 4000; 4170; 4318; 4884; 4976; 5071; 5329; 5366; 5516; 5716; 7157; 7417; 8326; 8739; 8743; 8870; 8996; 9026; 10018; 10059; 10105; 10449; 10572; 10899; 11040; 26355; 27069; 27113; 28978; 55288; 55486; 55737; 57805; 64112; 64422; 65018; 79017; 79594; 83982; 84883; 90427; 90529; 92609; 93974; 117145; 122509; 152926; 203245; 282991; 400916	596; 664; 665; 1191; 2810; 2932; 4000; 4884; 8870; 10018; 26355; 27113; 57805; 64112; 64422; 79017; 84883; 90427	effectsize_down	0.148279	-1.44564	1	FALSE	1.28187
GO_BP	GO:0099159	regulation of modification of postsynaptic structure	GO:1905244; GO:0099010	17	14	4	387; 388; 998; 7074; 10458; 10486; 23191; 25978; 29888; 54583; 57496; 79012; 116987; 154796	388; 10458; 10486; 154796	effectsize_up	0.148923	1.44334	1	FALSE	1.62778
GO_BP	GO:0002204	somatic recombination of immunoglobulin genes involved in immune response	GO:0002208; GO:0016447	55	40	4	604; 2067; 2956; 3329; 3981; 4292; 4436; 4683; 5130; 5395; 6778; 6830; 7037; 7040; 7158; 7292; 7374; 7468; 9025; 9156; 9466; 10039; 10459; 22976; 23075; 50943; 51111; 54537; 55183; 56941; 64332; 79915; 80762; 84542; 84787; 118460; 121260; 149840; 165918; 200558	7040; 56941; 84787; 118460	effectsize_down	0.149023	-1.44299	1	FALSE	0.569721
GO_BP	GO:0002208	somatic diversification of immunoglobulins involved in immune response	GO:0016445; GO:0002381	55	40	4	604; 2067; 2956; 3329; 3981; 4292; 4436; 4683; 5130; 5395; 6778; 6830; 7037; 7040; 7158; 7292; 7374; 7468; 9025; 9156; 9466; 10039; 10459; 22976; 23075; 50943; 51111; 54537; 55183; 56941; 64332; 79915; 80762; 84542; 84787; 118460; 121260; 149840; 165918; 200558	7040; 56941; 84787; 118460	effectsize_down	0.149023	-1.44299	1	FALSE	0.569721
GO_BP	GO:0045190	isotype switching	GO:0002204; GO:0002312	55	40	4	604; 2067; 2956; 3329; 3981; 4292; 4436; 4683; 5130; 5395; 6778; 6830; 7037; 7040; 7158; 7292; 7374; 7468; 9025; 9156; 9466; 10039; 10459; 22976; 23075; 50943; 51111; 54537; 55183; 56941; 64332; 79915; 80762; 84542; 84787; 118460; 121260; 149840; 165918; 200558	7040; 56941; 84787; 118460	effectsize_down	0.149023	-1.44299	1	FALSE	0.569721
GO_BP	GO:1904894	positive regulation of receptor signaling pathway via STAT	GO:0009967; GO:1904892; GO:0097696	49	32	8	801; 1438; 1545; 2033; 2066; 2149; 2185; 2690; 3280; 3569; 3575; 3587; 3588; 3717; 3815; 3976; 4249; 4851; 5618; 5753; 7040; 7297; 7398; 10464; 51094; 51379; 51701; 54940; 55835; 57599; 64109; 132299	1438; 2690; 3575; 3587; 3976; 7040; 51701; 64109	effectsize_down	0.149067	-1.44283	1	FALSE	1.4243
GO_BP	GO:0046717	acid secretion	GO:0046903	43	21	3	18; 32; 1813; 3274; 3351; 3784; 4763; 4923; 5027; 5733; 6343; 6446; 7223; 7439; 9026; 9368; 9900; 29887; 65010; 123264; 389015	3274; 6446; 389015	effectsize_down	0.149153	-1.44253	1	FALSE	0.813888
GO_BP	GO:0023061	signal release	GO:0032940; GO:0007267	497	331	60	18; 19; 41; 93; 101; 111; 116; 134; 150; 152; 185; 301; 358; 406; 488; 572; 654; 668; 673; 706; 818; 1020; 1131; 1136; 1143; 1268; 1312; 1363; 1374; 1385; 1393; 1407; 1408; 1601; 1813; 1855; 1906; 1910; 1946; 1956; 2029; 2044; 2054; 2149; 2150; 2182; 2260; 2281; 2297; 2308; 2332; 2625; 2645; 2661; 2668; 2695; 2696; 2697; 2746; 2767; 2775; 2778; 2822; 2850; 2901; 2914; 3033; 3091; 3123; 3164; 3351; 3358; 3553; 3569; 3589; 3623; 3625; 3667; 3670; 3708; 3717; 3745; 3764; 3767; 3784; 3814; 3840; 3976; 4041; 4067; 4087; 4089; 4208; 4602; 4763; 4824; 4825; 4828; 4843; 4856; 5007; 5025; 5027; 5028; 5071; 5125; 5127; 5208; 5211; 5213; 5217; 5321; 5413; 5467; 5468; 5530; 5532; 5538; 5566; 5573; 5578; 5581; 5582; 5587; 5608; 5663; 5743; 5781; 5798; 5799; 5861; 5864; 5868; 5894; 5906; 5908; 5936; 5978; 5991; 6343; 6387; 6422; 6447; 6566; 6567; 6571; 6622; 6659; 6696; 6717; 6720; 6804; 6810; 6812; 6813; 6814; 6845; 6853; 6854; 6855; 6857; 6861; 6865; 6868; 6869; 6926; 6934; 7036; 7052; 7074; 7260; 7349; 7351; 7425; 7439; 7476; 7779; 8111; 8224; 8291; 8322; 8398; 8399; 8425; 8447; 8448; 8541; 8564; 8573; 8609; 8622; 8660; 8673; 8676; 8723; 8773; 8775; 8825; 8864; 8867; 8938; 9024; 9066; 9143; 9255; 9342; 9378; 9379; 9463; 9498; 9501; 9536; 9572; 9575; 9581; 9627; 9699; 9727; 9751; 9783; 9854; 9885; 9900; 10257; 10312; 10411; 10497; 10675; 10765; 10814; 10815; 11069; 11132; 11255; 11315; 22841; 22871; 22895; 22930; 23025; 23178; 23208; 23236; 23396; 23409; 23410; 23513; 23557; 25874; 25930; 25953; 26056; 26059; 26509; 27230; 27345; 27433; 27445; 29850; 51092; 51167; 51248; 51548; 51714; 51762; 51768; 54407; 54795; 54972; 55088; 55107; 55327; 55512; 55585; 55636; 55638; 55737; 56262; 56943; 57393; 57512; 57555; 57617; 63908; 64130; 64840; 64855; 65018; 65220; 65266; 65985; 79751; 79772; 79971; 80024; 80223; 80331; 80736; 84062; 84300; 84446; 84522; 84961; 89832; 90007; 90342; 90550; 91683; 91942; 93664; 112755; 114897; 116841; 117247; 127262; 127833; 133308; 134957; 140606; 140730; 169026; 200933; 252983; 283849; 286097; 353500; 387597; 388581; 389692; 399979; 415116	1020; 1268; 1363; 1407; 1855; 1910; 2150; 2625; 2775; 2914; 3164; 3553; 3589; 3708; 3764; 3814; 3840; 3976; 4087; 4825; 5007; 5217; 5468; 5587; 5991; 6659; 6696; 6812; 6861; 6926; 7351; 7425; 7476; 8425; 8447; 8660; 8825; 9536; 9572; 9699; 9783; 9854; 10675; 10815; 22895; 23513; 26056; 27230; 27445; 51548; 51714; 55107; 55638; 64840; 79772; 84446; 90007; 140730; 387597; 399979	effectsize_up	0.149372	1.44175	1	FALSE	1.03273
GO_BP	GO:0071450	cellular response to oxygen radical	GO:0000305; GO:0034614	25	15	4	538; 655; 1719; 1728; 2176; 2643; 4151; 4780; 5052; 6647; 9973; 10516; 11315; 51022; 54936	1719; 2643; 6647; 10516	effectsize_down	0.149521	-1.44123	1	FALSE	1.51926
GO_BP	GO:0071451	cellular response to superoxide	GO:0000303; GO:0071450	25	15	4	538; 655; 1719; 1728; 2176; 2643; 4151; 4780; 5052; 6647; 9973; 10516; 11315; 51022; 54936	1719; 2643; 6647; 10516	effectsize_down	0.149521	-1.44123	1	FALSE	1.51926
GO_BP	GO:0043506	regulation of JUN kinase activity	GO:0043405	38	29	5	1856; 2081; 2950; 3301; 4216; 4217; 4294; 5058; 5609; 5770; 5871; 6188; 6885; 7189; 7474; 7786; 7984; 9175; 9479; 10114; 11221; 23328; 26191; 27250; 51347; 64853; 142679; 153090; 171392	5609; 7474; 11221; 27250; 153090	effectsize_up	0.149902	1.43988	1	FALSE	0.982278
GO_BP	GO:0051962	positive regulation of nervous system development	GO:0051094; GO:0051240; GO:0051960; GO:0007399	285	218	48	274; 575; 577; 659; 673; 706; 816; 869; 1002; 1382; 1499; 1523; 1605; 1627; 1813; 1946; 1954; 1956; 1959; 1982; 2043; 2047; 2048; 2119; 2247; 2290; 2332; 2335; 2475; 2664; 2670; 2737; 2803; 2915; 3065; 3066; 3091; 3280; 3398; 3400; 3553; 3556; 3569; 3572; 3688; 3706; 3815; 3845; 3897; 3976; 3981; 3984; 4049; 4067; 4076; 4124; 4131; 4135; 4137; 4192; 4204; 4311; 4602; 4673; 4825; 4851; 4898; 4914; 5048; 5080; 5176; 5270; 5324; 5364; 5365; 5501; 5583; 5584; 5604; 5605; 5789; 5970; 6009; 6091; 6092; 6376; 6387; 6469; 6474; 6498; 6604; 6608; 6692; 6722; 6792; 6794; 7040; 7052; 7058; 7074; 7097; 7101; 7133; 7161; 7162; 7422; 7424; 7473; 7476; 7516; 7520; 7732; 7779; 7804; 7852; 7976; 8087; 8140; 8153; 8322; 8482; 8650; 8829; 9001; 9148; 9175; 9231; 9253; 9353; 9378; 9423; 9444; 9513; 9746; 9798; 9820; 10013; 10154; 10419; 10458; 10494; 10507; 10636; 10800; 11141; 11344; 22865; 22871; 22883; 22891; 22902; 22906; 23011; 23013; 23028; 23096; 23129; 23191; 23316; 23363; 23376; 23394; 23405; 23440; 23499; 23566; 23654; 23768; 26011; 26039; 26050; 26230; 26259; 27020; 27067; 27185; 27286; 29882; 29904; 30812; 50937; 51199; 51393; 51593; 53335; 54413; 55811; 56965; 57154; 57165; 57463; 57555; 57611; 57698; 63925; 63950; 64218; 65981; 79953; 80823; 84079; 84189; 89780; 94030; 114798; 118738; 118813; 139065; 140578; 146433; 170506; 259266; 284403; 347902; 375790; 441381; 644943; 100528062	274; 869; 1382; 1523; 1959; 2047; 2048; 2335; 2737; 3400; 3553; 3688; 3976; 4192; 4204; 4311; 4825; 5080; 5270; 5324; 5364; 5365; 6009; 6469; 6474; 7040; 7133; 7476; 8140; 8482; 8829; 9353; 9423; 10013; 10458; 23028; 23566; 27067; 50937; 57611; 63925; 63950; 79953; 140578; 170506; 284403; 441381; 100528062	effectsize_up	0.150021	1.43946	1	FALSE	1.25443
GO_BP	GO:0098739	import across plasma membrane	GO:0055085; GO:0098657	209	131	38	207; 208; 343; 476; 478; 482; 483; 493; 495; 610; 773; 774; 775; 781; 1739; 2055; 2180; 2534; 2670; 3688; 3757; 3761; 3762; 3763; 3764; 3767; 3768; 3770; 3772; 3783; 3784; 4735; 4923; 5530; 5532; 5533; 5621; 5663; 5997; 6337; 6339; 6505; 6506; 6507; 6509; 6510; 6511; 6513; 6515; 6518; 6520; 6524; 6533; 6536; 6541; 6542; 6543; 6546; 6548; 6549; 6550; 6553; 6558; 6560; 6567; 6569; 6573; 6583; 7057; 7226; 7442; 7779; 8036; 8140; 8501; 8645; 8660; 8864; 8884; 8911; 8912; 8913; 9187; 9368; 9990; 9992; 10021; 10060; 10479; 10550; 10723; 10998; 23327; 23428; 23479; 23516; 23657; 25800; 27112; 51296; 51393; 54407; 54795; 55244; 55630; 56262; 57181; 57393; 57468; 64116; 64924; 80131; 81031; 81539; 84561; 84679; 92745; 113235; 120103; 121260; 123041; 124935; 169026; 201266; 206358; 221074; 283375; 285195; 376497; 389015; 728215	483; 493; 775; 2534; 3688; 3763; 3764; 3768; 3770; 5621; 6337; 6507; 6510; 6511; 6513; 6533; 6536; 6541; 6546; 6549; 6583; 8140; 8660; 8884; 8912; 8913; 10021; 10479; 10723; 51296; 64116; 80131; 84561; 124935; 201266; 206358; 285195; 389015	effectsize_up	0.150047	1.43936	1	FALSE	1.65263
GO_BP	GO:0043331	response to dsRNA	GO:0014070; GO:1901698	57	38	8	857; 1653; 1660; 3661; 3764; 4790; 4792; 4869; 5027; 5366; 5594; 5595; 5899; 6520; 7098; 8767; 8780; 9188; 10084; 10211; 11213; 23180; 23586; 29915; 57162; 57506; 64127; 64135; 64170; 79594; 81035; 85364; 115004; 130132; 148022; 170506; 201626; 340061	857; 3764; 7098; 23586; 57162; 64170; 170506; 340061	effectsize_down	0.150091	-1.43921	1	FALSE	1.19941
GO_BP	GO:0097581	lamellipodium organization	GO:0120036	91	78	18	538; 832; 960; 998; 1012; 1901; 1969; 2017; 2039; 2241; 2475; 3320; 3688; 3815; 3983; 4650; 4690; 5168; 5290; 5295; 5365; 5756; 5800; 5879; 5880; 6239; 6624; 6642; 6643; 6714; 7410; 7414; 7454; 7471; 8440; 8874; 8936; 9353; 9459; 10006; 10096; 10097; 10109; 10152; 10163; 10451; 10677; 10787; 10810; 11344; 22885; 23189; 23191; 23380; 23603; 23647; 25876; 25970; 29780; 29984; 50649; 51177; 51196; 51225; 55604; 55704; 55845; 55909; 57175; 64083; 79647; 79902; 84448; 84962; 92154; 123720; 146206; 100506658	3688; 4650; 4690; 5365; 5800; 6643; 8874; 9353; 9459; 10006; 10163; 10451; 10810; 50649; 55604; 55845; 55909; 100506658	effectsize_up	0.150094	1.4392	1	FALSE	1.31474
GO_BP	GO:0070252	actin-mediated cell contraction	GO:0030048	117	75	18	134; 274; 287; 476; 487; 488; 775; 781; 783; 817; 857; 1739; 1829; 1832; 2013; 2257; 2316; 2626; 2697; 2934; 3728; 3757; 3762; 3764; 3784; 4621; 4637; 5142; 5144; 5290; 5318; 6093; 6262; 6324; 6326; 6329; 6330; 6331; 6334; 6548; 6640; 6717; 6781; 7134; 7168; 7341; 7798; 8913; 9444; 9631; 9722; 9839; 9992; 10021; 10052; 10060; 10142; 11280; 22998; 23171; 23327; 23704; 29119; 29895; 54795; 55742; 55800; 55811; 57644; 57669; 57698; 85366; 122786; 388591; 440193	274; 775; 857; 2316; 2934; 3728; 3764; 5318; 6324; 6329; 6330; 6781; 7168; 7798; 8913; 10021; 22998; 23171	effectsize_down	0.150287	-1.43852	1	FALSE	1.36733
GO_BP	GO:0006354	DNA-templated transcription elongation	GO:0032774; GO:0006351	134	125	21	142; 904; 905; 1025; 1499; 2068; 2071; 2074; 2146; 2962; 2963; 3150; 3192; 4686; 5434; 5438; 5469; 6469; 6829; 6830; 6837; 6917; 6919; 6920; 6923; 6924; 7428; 7469; 7936; 8178; 8312; 8621; 8812; 8861; 9025; 9150; 9282; 9400; 9412; 9439; 9440; 9442; 9477; 9646; 9733; 9862; 9958; 10001; 10025; 10102; 10614; 10771; 10915; 11047; 11143; 11198; 22828; 22916; 22936; 23160; 23168; 23211; 23476; 23613; 25896; 25920; 26173; 26512; 26610; 29072; 29079; 51003; 51082; 51497; 51548; 51574; 51586; 51755; 54623; 54797; 54973; 55090; 55174; 55193; 55209; 55250; 55588; 55656; 55677; 55726; 55756; 55795; 55837; 55840; 56943; 57117; 57508; 57805; 64425; 65123; 79577; 79736; 80306; 80335; 80349; 80789; 81488; 81556; 81857; 84246; 84337; 84656; 90390; 92105; 112950; 114825; 123169; 165918; 170394; 219541; 221830; 284695; 400569; 404672; 100170841	1025; 2146; 2962; 3150; 6469; 7469; 8178; 8812; 9150; 9862; 10001; 22916; 23211; 23476; 26173; 51548; 51586; 57805; 65123; 84246; 114825	effectsize_up	0.150427	1.43803	1	FALSE	0.957132
GO_BP	GO:0007052	mitotic spindle organization	GO:0007051; GO:1902850	135	124	17	332; 387; 891; 991; 1062; 1104; 1213; 1263; 1639; 1778; 2009; 2316; 2770; 2801; 3192; 3303; 3304; 3611; 3619; 3796; 3832; 3833; 3837; 3925; 4134; 4605; 4733; 4751; 4926; 5116; 5119; 5310; 5347; 5524; 5901; 6491; 6683; 6790; 6795; 6867; 7175; 7272; 7283; 7415; 7756; 8086; 8243; 8480; 8658; 8766; 9055; 9126; 9212; 9371; 9493; 9525; 9639; 9750; 9787; 9793; 10039; 10403; 10460; 10464; 10540; 10579; 10671; 10726; 10735; 10769; 10783; 11200; 22974; 23122; 23172; 23332; 24137; 25777; 25978; 26065; 26073; 27175; 27243; 29127; 29128; 49856; 51115; 51119; 51510; 51652; 54627; 55125; 55143; 55201; 55726; 55835; 56647; 56992; 57405; 57562; 64946; 79029; 79187; 79598; 79643; 79866; 83540; 83541; 84142; 84722; 91782; 92421; 114327; 126353; 126520; 126731; 128866; 144165; 152185; 163786; 256364; 284403; 440145; 729440	2009; 2316; 3619; 4134; 4926; 5116; 5310; 6867; 10460; 10769; 25777; 29128; 55143; 55201; 57405; 79598; 284403	effectsize_up	0.15082	1.43664	1	FALSE	0.78107
GO_BP	GO:0014003	oligodendrocyte development	GO:0021782; GO:0048709	49	34	12	20; 745; 1191; 1902; 1967; 2068; 2824; 3400; 4067; 4118; 4204; 5728; 6469; 7040; 7097; 8506; 8890; 8891; 8892; 8893; 9331; 9334; 9968; 10810; 11076; 23385; 26011; 54468; 55695; 56978; 79885; 91012; 116448; 118738	1191; 1902; 3400; 4204; 6469; 7040; 9331; 10810; 11076; 23385; 56978; 116448	effectsize_up	0.15115	1.43548	1	FALSE	2.01078
GO_BP	GO:0001932	regulation of protein phosphorylation	GO:0031399; GO:0042325; GO:0006468	644	487	106	25; 60; 90; 92; 103; 104; 116; 150; 152; 154; 177; 207; 324; 348; 351; 355; 369; 374; 387; 408; 595; 641; 652; 654; 673; 683; 718; 801; 808; 857; 896; 900; 904; 905; 972; 990; 993; 995; 1026; 1027; 1028; 1031; 1032; 1033; 1062; 1136; 1139; 1389; 1399; 1436; 1453; 1464; 1489; 1601; 1609; 1616; 1647; 1654; 1756; 1815; 1839; 1845; 1849; 1856; 1894; 1906; 1942; 1946; 1950; 1956; 2039; 2043; 2045; 2048; 2064; 2066; 2074; 2081; 2146; 2185; 2192; 2200; 2241; 2247; 2260; 2261; 2321; 2324; 2335; 2475; 2534; 2547; 2621; 2674; 2690; 2776; 2810; 2950; 2965; 3084; 3087; 3093; 3123; 3265; 3280; 3301; 3315; 3486; 3491; 3553; 3569; 3570; 3589; 3600; 3643; 3689; 3717; 3791; 3815; 3843; 3845; 3937; 3953; 3976; 3985; 4038; 4040; 4041; 4067; 4216; 4217; 4221; 4254; 4294; 4318; 4361; 4485; 4593; 4683; 4690; 4724; 4739; 4824; 4869; 4914; 4916; 4921; 4985; 5028; 5058; 5062; 5071; 5144; 5154; 5155; 5159; 5167; 5168; 5170; 5175; 5217; 5292; 5294; 5300; 5329; 5336; 5347; 5478; 5569; 5580; 5583; 5590; 5591; 5594; 5604; 5605; 5606; 5609; 5611; 5618; 5621; 5716; 5728; 5747; 5753; 5770; 5771; 5777; 5781; 5783; 5795; 5859; 5871; 5879; 5894; 5899; 5906; 5911; 5912; 5919; 5925; 5987; 5997; 6091; 6188; 6422; 6456; 6543; 6546; 6608; 6622; 6714; 6773; 6789; 6794; 6868; 6879; 6885; 6895; 6899; 7010; 7016; 7023; 7026; 7037; 7040; 7042; 7057; 7060; 7098; 7157; 7189; 7249; 7251; 7295; 7345; 7405; 7422; 7423; 7453; 7474; 7494; 7498; 7520; 7525; 7532; 7786; 7984; 8091; 8099; 8312; 8313; 8503; 8613; 8692; 8737; 8754; 8767; 8784; 8795; 8797; 8812; 8817; 8826; 8829; 8841; 8844; 8851; 8877; 8941; 9052; 9088; 9093; 9113; 9125; 9134; 9146; 9175; 9181; 9270; 9344; 9353; 9368; 9451; 9475; 9479; 9555; 9618; 9647; 9655; 9693; 9770; 9928; 9961; 9965; 9966; 10006; 10013; 10040; 10111; 10114; 10125; 10142; 10188; 10211; 10221; 10253; 10399; 10454; 10456; 10457; 10459; 10464; 10507; 10519; 10527; 10636; 10645; 10795; 10826; 10899; 10920; 10928; 10961; 11140; 11213; 11221; 11235; 11261; 11315; 11329; 22843; 22863; 22876; 22924; 22933; 22943; 22974; 22998; 23043; 23118; 23328; 23394; 23411; 23531; 23533; 23560; 23568; 23603; 23654; 23770; 25937; 25998; 26146; 26191; 26524; 26585; 27020; 27250; 28232; 28951; 28984; 29110; 29775; 29883; 29950; 29997; 30844; 50507; 51085; 51149; 51191; 51347; 51378; 51422; 51429; 51527; 51637; 51654; 51704; 51719; 51755; 51763; 54206; 54386; 54431; 54465; 54625; 54922; 55011; 55022; 55023; 55294; 55437; 55693; 55704; 55732; 56005; 56288; 56647; 57091; 57214; 57493; 57506; 57521; 57580; 57600; 57679; 57732; 57761; 57826; 58509; 58533; 63967; 64061; 64127; 64223; 64324; 64400; 64793; 64798; 64853; 64943; 65018; 65267; 65992; 79031; 79092; 79643; 79705; 79706; 79899; 80149; 80279; 80725; 83666; 83667; 83853; 84313; 84327; 84619; 84722; 84830; 84893; 85440; 85442; 85456; 89780; 92597; 93650; 94056; 115825; 116496; 116986; 122809; 124790; 133396; 138429; 142679; 143384; 146433; 146850; 150696; 151195; 152110; 152559; 153090; 154043; 161742; 171024; 171392; 199731; 200734; 203228; 205428; 219736; 219771; 221927; 245711; 253260; 284654; 285489; 338773; 345611; 388324; 100133941; 100506658	103; 355; 595; 652; 857; 995; 1028; 1033; 1436; 1453; 1815; 1839; 1950; 2045; 2048; 2146; 2200; 2321; 2324; 2335; 2534; 2674; 2690; 2810; 3084; 3265; 3486; 3553; 3570; 3589; 3600; 3689; 3976; 4221; 4593; 4690; 5167; 5217; 5292; 5569; 5609; 5621; 5912; 6456; 6546; 6899; 7023; 7040; 7098; 7474; 8503; 8812; 8817; 8829; 9088; 9125; 9146; 9353; 9770; 9966; 10006; 10013; 10221; 10399; 10457; 10645; 11221; 22843; 22876; 22933; 22943; 22998; 23043; 23560; 23568; 25937; 27250; 29997; 50507; 51085; 51149; 51422; 51704; 54625; 55732; 56288; 57493; 58533; 64061; 64400; 64798; 65267; 79705; 80149; 83666; 84327; 85456; 151195; 153090; 154043; 199731; 205428; 219736; 219771; 100133941; 100506658	effectsize_down	0.151151	-1.43548	1	FALSE	1.24005
GO_BP	GO:0033108	mitochondrial respiratory chain complex assembly	GO:0065003; GO:0007005	105	92	13	617; 2395; 4535; 4536; 4538; 4540; 4541; 4694; 4695; 4696; 4698; 4700; 4702; 4705; 4706; 4707; 4708; 4709; 4710; 4711; 4712; 4713; 4715; 4716; 4717; 4719; 4720; 4722; 4724; 4725; 4728; 5018; 6341; 6834; 6901; 7019; 7386; 9131; 10063; 25813; 25915; 28958; 28976; 29078; 29090; 51079; 51103; 51204; 51241; 51287; 51295; 51300; 54539; 54902; 55101; 55245; 55471; 55572; 55744; 55863; 55967; 57001; 57226; 79064; 79133; 79145; 80224; 80775; 83943; 84233; 84275; 84300; 90624; 90639; 90871; 91942; 116228; 126328; 131474; 135154; 137682; 283951; 284184; 285521; 374291; 389203; 440957; 493753; 644096; 647087; 728568; 790955	4541; 4696; 4710; 7386; 9131; 10063; 28976; 51300; 54902; 55572; 79064; 80224; 90639	effectsize_down	0.151365	-1.43473	1	FALSE	0.805041
GO_BP	GO:0048515	spermatid differentiation	GO:0003006; GO:0022412; GO:0030154; GO:0007283	239	144	22	581; 583; 585; 1738; 2189; 2735; 3020; 3021; 3148; 3267; 3268; 3306; 3622; 3815; 4867; 4948; 5047; 5048; 5566; 5592; 5727; 5819; 5990; 6305; 6595; 6732; 7320; 7419; 7802; 8087; 8195; 8382; 8672; 9025; 9148; 9319; 9403; 9425; 9444; 9519; 9576; 9702; 9985; 10519; 10524; 10919; 11057; 11063; 11144; 22862; 22873; 22994; 23093; 23139; 23198; 23315; 23762; 25809; 25981; 26038; 26074; 26108; 26256; 27125; 28981; 51465; 51542; 51684; 51807; 54760; 54888; 54970; 55329; 55342; 55779; 55811; 55818; 57082; 57095; 57639; 57820; 58494; 64100; 64645; 64753; 64848; 65010; 79582; 79846; 79925; 79989; 80025; 80127; 80217; 80314; 80726; 81629; 81892; 83700; 83853; 83983; 83990; 84071; 84223; 84225; 84236; 84519; 84660; 85376; 89765; 90780; 91978; 117155; 126075; 128637; 144132; 144535; 145508; 146845; 146849; 147700; 150221; 151254; 157680; 160762; 171483; 199223; 200373; 220136; 221481; 255101; 257044; 257062; 282809; 283417; 284071; 338773; 346653; 347732; 401024; 402573; 440804; 644890; 728695	2735; 3622; 5047; 7320; 11057; 23315; 23762; 25981; 26038; 54970; 55342; 55779; 64753; 64848; 79989; 80726; 83700; 83983; 84660; 147700; 171483; 728695	effectsize_down	0.151629	-1.4338	1	FALSE	0.870408
GO_BP	GO:0051924	regulation of calcium ion transport	GO:0010959; GO:0006816	253	152	30	25; 150; 274; 287; 444; 487; 490; 581; 596; 706; 775; 781; 782; 783; 784; 786; 801; 808; 816; 817; 818; 857; 1193; 1499; 1535; 1729; 1756; 1812; 1950; 2035; 2149; 2185; 2281; 2332; 2534; 2539; 2631; 2771; 2859; 2902; 3064; 3208; 3280; 3603; 3783; 3958; 4067; 4638; 4923; 4985; 5025; 5027; 5031; 5142; 5144; 5155; 5159; 5170; 5294; 5311; 5335; 5371; 5530; 5532; 5533; 5566; 5581; 5587; 5621; 5664; 5743; 5777; 5957; 5987; 6262; 6347; 6376; 6387; 6546; 6548; 6622; 6687; 6717; 6769; 6781; 6786; 7009; 7040; 7220; 7222; 7225; 7341; 7349; 7351; 7416; 7439; 7466; 7531; 7779; 7852; 8573; 8614; 8787; 9001; 9002; 9446; 9454; 9455; 9456; 9472; 9474; 9722; 9914; 10488; 10681; 10939; 11151; 27075; 27433; 29763; 29979; 51393; 51669; 51763; 55013; 55151; 55636; 56704; 57158; 57165; 57190; 57214; 57338; 57620; 65267; 79026; 79041; 80024; 80208; 81542; 81671; 84959; 91404; 116444; 117531; 117532; 130507; 151651; 196996; 246329; 255057; 342667	274; 596; 775; 857; 1193; 1950; 2534; 3064; 4638; 5587; 5621; 5664; 6347; 6546; 6687; 6769; 6781; 7040; 7220; 7351; 7416; 8614; 9455; 27075; 55013; 57158; 57338; 65267; 79026; 81542	effectsize_down	0.151655	-1.43371	1	FALSE	1.12445
GO_BP	GO:0010811	positive regulation of cell-substrate adhesion	GO:0010810; GO:0045785; GO:0031589	126	100	24	25; 335; 402; 673; 708; 811; 998; 1012; 1021; 1295; 1307; 1398; 1399; 1435; 1601; 1605; 1793; 2013; 2185; 2192; 2199; 2294; 2316; 2335; 2523; 2932; 3491; 3611; 3655; 3675; 3717; 3728; 3791; 3987; 4088; 4192; 4739; 4811; 5034; 5155; 5212; 5581; 5590; 5795; 5879; 5881; 6093; 6237; 6239; 6251; 6281; 6376; 6385; 6422; 6789; 7010; 7016; 7248; 7264; 7402; 7422; 8631; 8829; 8874; 9200; 9270; 9448; 9647; 9806; 10085; 10109; 10519; 10675; 10979; 11078; 11117; 25890; 26073; 27185; 30008; 51144; 54361; 54453; 55604; 55612; 55679; 57091; 57580; 57669; 59339; 79625; 80005; 91663; 133584; 136227; 151887; 201294; 255743; 285613; 342184	1295; 1307; 2294; 2316; 2335; 2932; 3728; 4088; 4192; 4811; 5212; 8829; 8874; 10675; 11078; 11117; 25890; 55604; 55612; 55679; 91663; 136227; 151887; 255743	effectsize_up	0.151991	1.43253	1	FALSE	1.36733
GO_BP	GO:0001945	lymph vessel development	GO:0048856; GO:0001944	32	24	10	93; 659; 1948; 1969; 2247; 2296; 2303; 2324; 3791; 3964; 5310; 5532; 5784; 6899; 7026; 7075; 7422; 7424; 22846; 26095; 54345; 57493; 79987; 147372	1948; 2324; 5310; 6899; 7075; 26095; 54345; 57493; 79987; 147372	effectsize_up	0.152281	1.43152	1	FALSE	2.37384
GO_BP	GO:0043487	regulation of RNA stability	GO:0009894; GO:0010608; GO:0051252; GO:0065008; GO:0006401	287	164	26	207; 328; 677; 678; 1153; 1432; 1660; 1736; 1787; 1797; 1869; 1994; 2332; 2521; 2668; 3183; 3184; 3192; 3658; 4076; 4234; 4292; 4343; 4615; 4848; 4849; 4850; 4869; 4904; 5073; 5436; 5578; 5580; 5976; 6041; 6050; 6093; 6556; 7133; 7188; 7356; 7431; 7538; 7812; 7832; 8087; 8148; 8241; 8313; 8531; 8570; 8761; 9125; 9238; 9261; 9337; 9444; 9475; 9513; 9641; 9698; 9924; 9967; 10140; 10247; 10492; 10605; 10642; 10643; 10644; 10658; 10758; 10865; 10922; 10949; 11044; 22849; 22868; 22894; 23019; 23034; 23112; 23185; 23318; 23367; 23369; 23589; 25819; 25904; 26058; 26135; 26986; 27161; 27254; 27257; 27327; 28960; 29843; 29883; 51441; 51538; 51588; 51808; 54502; 54542; 54855; 54888; 54890; 54915; 55051; 55095; 55124; 55132; 55544; 55571; 55603; 55795; 55802; 56339; 57060; 57472; 57690; 57721; 64282; 79048; 79066; 79068; 79670; 79675; 79882; 80149; 84069; 85456; 87178; 90806; 92345; 114609; 115024; 115572; 124245; 129563; 131405; 143684; 149041; 154197; 155435; 167227; 169966; 170506; 196513; 201626; 219988; 221662; 253943; 255967; 284071; 340152; 340719; 342977; 389421; 399664; 401115; 407010; 647979	677; 4849; 5976; 6041; 7133; 8241; 8570; 8761; 9125; 10642; 27254; 51808; 55095; 55124; 55603; 79066; 79068; 80149; 84069; 85456; 114609; 167227; 170506; 219988; 340719; 399664	effectsize_up	0.152464	1.43088	1	FALSE	0.903217
GO_BP	GO:1900182	positive regulation of protein localization to nucleus	GO:1900180; GO:1903829; GO:0034504	94	79	16	142; 207; 652; 908; 983; 999; 1387; 1432; 1894; 1906; 2033; 2316; 2534; 2737; 3320; 3716; 3717; 3728; 3843; 3985; 4088; 5295; 5347; 5532; 5580; 5587; 5663; 5743; 5901; 6469; 6608; 6714; 6794; 6934; 6950; 7015; 7016; 7037; 7040; 7175; 7203; 7297; 7494; 7545; 8692; 8841; 8882; 9451; 9531; 10155; 10413; 10445; 10527; 10574; 10575; 10576; 10694; 10979; 11143; 11315; 22948; 23607; 25937; 29775; 51068; 51366; 51574; 55696; 55929; 56257; 57506; 80149; 80279; 81603; 83666; 83667; 84662; 94103; 151636	652; 2316; 2534; 2737; 3728; 4088; 5587; 6469; 7040; 8882; 10575; 25937; 55929; 80149; 83666; 151636	effectsize_up	0.152527	1.43066	1	FALSE	1.15387
GO_BP	GO:1903670	regulation of sprouting angiogenesis	GO:0045765; GO:0002040	64	25	7	1870; 2247; 2523; 2752; 3716; 4086; 5170; 5291; 5315; 7052; 7057; 7082; 7422; 9314; 10365; 22905; 23670; 26051; 28514; 29924; 30832; 57608; 63923; 90993; 221074	1870; 5291; 10365; 28514; 29924; 57608; 90993	effectsize_up	0.152852	1.42953	1	FALSE	1.59522
GO_BP	GO:0110110	positive regulation of animal organ morphogenesis	GO:0051094; GO:0051240; GO:2000027; GO:0009887	35	27	8	652; 947; 1435; 1499; 1906; 2247; 2260; 2625; 2668; 3207; 3227; 4487; 5460; 6091; 6092; 6495; 7040; 7482; 10252; 10818; 22943; 30812; 51804; 54361; 55897; 140628; 219736	652; 947; 2625; 3207; 3227; 7040; 22943; 219736	effectsize_down	0.153044	-1.42886	1	FALSE	1.68806
GO_BP	GO:1902459	positive regulation of stem cell population maintenance	GO:0051094; GO:0051240; GO:2000036; GO:0019827	49	44	9	60; 86; 605; 2103; 3065; 3066; 3621; 3622; 5926; 5928; 5931; 5977; 5978; 6595; 6597; 6598; 6599; 6602; 6605; 6760; 7004; 8202; 8289; 8473; 8819; 9274; 9275; 10413; 23506; 25855; 25942; 51548; 51742; 55274; 58516; 64426; 65980; 79595; 79685; 79692; 80312; 81606; 84312; 84678	3621; 3622; 6602; 51548; 65980; 79685; 81606; 84312; 84678	effectsize_up	0.153193	1.42834	1	FALSE	1.16534
GO_BP	GO:2000209	regulation of anoikis	GO:0042981; GO:0043276	26	21	6	166; 596; 598; 857; 3688; 4170; 4851; 5166; 5290; 5747; 6591; 6714; 7088; 8503; 10514; 11200; 25855; 51651; 57343; 81573; 150094	596; 857; 3688; 6591; 7088; 8503	effectsize_down	0.154101	-1.42519	1	FALSE	1.62778
GO_BP	GO:0034113	heterotypic cell-cell adhesion	GO:0098609	63	39	15	177; 335; 655; 960; 961; 965; 1525; 1829; 1832; 2651; 3553; 3676; 3679; 3684; 3685; 3687; 3688; 3689; 3695; 3728; 3932; 4155; 4814; 5318; 5598; 5607; 7412; 8174; 8631; 9314; 10211; 29119; 55742; 64065; 65125; 83700; 91663; 140885; 338879	961; 1525; 3553; 3676; 3679; 3684; 3687; 3688; 3689; 3728; 5318; 64065; 83700; 91663; 140885	effectsize_down	0.154151	-1.42502	1	FALSE	2.19124
GO_BP	GO:0002495	antigen processing and presentation of peptide antigen via MHC class II	GO:0002504; GO:0048002	35	20	1	972; 1509; 1514; 1515; 1520; 1785; 2207; 3108; 3109; 3113; 3115; 3119; 3123; 5641; 7189; 8722; 55016; 81622; 200576; 220972	1515	effectsize_down	0.154334	-1.42439	1	FALSE	0.284861
GO_BP	GO:0044829	positive regulation by host of viral genome replication	GO:0044794; GO:0044827; GO:0019079	10	10	1	1915; 2040; 5289; 5479; 9217; 9218; 53349; 64710; 64848; 128637	64848	effectsize_down	0.154443	-1.42401	1	FALSE	0.569721
GO_BP	GO:0035337	fatty-acyl-CoA metabolic process	GO:0006637; GO:1901568	41	32	8	31; 38; 215; 2180; 2181; 2182; 2194; 2639; 3295; 5538; 6785; 8694; 9200; 9524; 11001; 11332; 51144; 54898; 55711; 60481; 64834; 79071; 79993; 83401; 84188; 84649; 84869; 128486; 197322; 201562; 254552; 390916	31; 2194; 3295; 11001; 54898; 79071; 201562; 390916	effectsize_down	0.154653	-1.42329	1	FALSE	1.4243
GO_BP	GO:0031579	membrane raft organization	GO:0061024	30	23	5	302; 857; 858; 1291; 1739; 1794; 2013; 2934; 3611; 4034; 4118; 4864; 5538; 6281; 8826; 10211; 10347; 11252; 23180; 81035; 91663; 128240; 374887	857; 1794; 2934; 4864; 91663	effectsize_up	0.154738	1.423	1	FALSE	1.23852
GO_BP	GO:0140718	facultative heterochromatin formation	GO:0031507	14	14	5	2146; 3720; 5253; 5927; 6839; 8467; 11176; 22933; 23133; 23378; 23411; 23512; 57673; 79813	2146; 11176; 22933; 57673; 79813	effectsize_up	0.154804	1.42277	1	FALSE	2.03472
GO_BP	GO:0034497	protein localization to phagophore assembly site	GO:0008104; GO:0000045	16	14	2	987; 5289; 9776; 9927; 11152; 23192; 23241; 23647; 26100; 55014; 55054; 56270; 79065; 84971	55054; 79065	effectsize_up	0.154811	1.42274	1	FALSE	0.813888
GO_BP	GO:0090075	relaxation of muscle	GO:0003012	35	20	5	89; 136; 156; 476; 487; 488; 817; 2934; 2982; 5025; 5028; 5142; 5144; 5290; 5592; 5997; 6546; 6647; 6717; 8654	136; 2934; 2982; 6546; 6647	effectsize_down	0.154821	-1.42271	1	FALSE	1.4243
GO_BP	GO:0051346	negative regulation of hydrolase activity	GO:0043086; GO:0051336	142	87	15	207; 274; 331; 332; 341; 358; 402; 871; 960; 1457; 1471; 1476; 1654; 1676; 1893; 1992; 2597; 2621; 3265; 3428; 3476; 4035; 4318; 4671; 5054; 5062; 5076; 5176; 5269; 5270; 5271; 5274; 5329; 5345; 5365; 5894; 5962; 5997; 6059; 6272; 6478; 6695; 6714; 7009; 7013; 7014; 7057; 7077; 7422; 7957; 8434; 8530; 8710; 8725; 8996; 9093; 9806; 10049; 10565; 10959; 11153; 11261; 23076; 23143; 23677; 26086; 50859; 51035; 51291; 54583; 55011; 55031; 55795; 55920; 57630; 59082; 65125; 79661; 79886; 80196; 83596; 93974; 114769; 117584; 153090; 286204; 653145	274; 871; 1676; 1893; 3265; 5270; 5345; 5365; 5962; 6478; 7013; 26086; 50859; 51035; 153090	effectsize_up	0.154998	1.4221	1	FALSE	0.982278
GO_BP	GO:0031667	response to nutrient levels	GO:0050896	522	378	86	2; 19; 32; 34; 38; 123; 133; 153; 154; 158; 178; 207; 210; 317; 348; 355; 360; 411; 435; 440; 445; 467; 468; 581; 583; 585; 590; 594; 596; 655; 659; 663; 664; 706; 717; 790; 847; 857; 867; 875; 1026; 1032; 1119; 1268; 1277; 1291; 1312; 1373; 1374; 1386; 1387; 1432; 1452; 1513; 1543; 1545; 1591; 1594; 1611; 1649; 1728; 1788; 1822; 1956; 1965; 2029; 2033; 2067; 2180; 2200; 2203; 2242; 2281; 2308; 2309; 2353; 2475; 2539; 2621; 2626; 2629; 2642; 2648; 2690; 2695; 2696; 2729; 2730; 2752; 2771; 2875; 2876; 3141; 3171; 3276; 3291; 3297; 3309; 3312; 3358; 3371; 3428; 3480; 3485; 3601; 3607; 3625; 3673; 3745; 3767; 3920; 3949; 3988; 4049; 4131; 4144; 4149; 4152; 4193; 4217; 4287; 4303; 4330; 4519; 4524; 4780; 4880; 4914; 4968; 4982; 5058; 5062; 5076; 5164; 5166; 5251; 5287; 5289; 5292; 5337; 5339; 5366; 5465; 5467; 5468; 5469; 5562; 5563; 5564; 5565; 5582; 5583; 5587; 5594; 5595; 5599; 5610; 5723; 5743; 5770; 5828; 5899; 5914; 5970; 6009; 6198; 6256; 6257; 6343; 6396; 6422; 6513; 6566; 6569; 6591; 6653; 6667; 6696; 6714; 6715; 6720; 6721; 6722; 6772; 6781; 6839; 6915; 6935; 7019; 7037; 7040; 7054; 7071; 7157; 7248; 7249; 7298; 7349; 7351; 7352; 7378; 7391; 7392; 7412; 7421; 7425; 7442; 7481; 7482; 7486; 7494; 7532; 7534; 7538; 7706; 7942; 8131; 8140; 8195; 8202; 8408; 8428; 8443; 8473; 8493; 8565; 8614; 8648; 8678; 8805; 8850; 8854; 8897; 8915; 8932; 8942; 9213; 9317; 9365; 9388; 9451; 9462; 9463; 9474; 9518; 9563; 9681; 9682; 9706; 9779; 9812; 9839; 10038; 10226; 10298; 10325; 10367; 10514; 10524; 10533; 10631; 10634; 10641; 10670; 10730; 10919; 10985; 10999; 11133; 11152; 22856; 22863; 22933; 22937; 22941; 23032; 23252; 23274; 23334; 23367; 23378; 23408; 23411; 23417; 23530; 23710; 25828; 25959; 25989; 26001; 26100; 26263; 26608; 27072; 27102; 27244; 27327; 27344; 27347; 29103; 29937; 30849; 51085; 51100; 51128; 51256; 51422; 51520; 53349; 53615; 54332; 54361; 54407; 54468; 54828; 55198; 55364; 55615; 55626; 55630; 55846; 55863; 56270; 56603; 56681; 56924; 57521; 57535; 57546; 57707; 57721; 58528; 64121; 64127; 64223; 64332; 65084; 65266; 79109; 79567; 79718; 79726; 80010; 80149; 80315; 80763; 81631; 81788; 81929; 83667; 83990; 84251; 84557; 84879; 84918; 89832; 90226; 90550; 91689; 91875; 114789; 122622; 133746; 144577; 151556; 154743; 219931; 220441; 221937; 253260; 283375; 353500; 389383; 440275; 440738; 643246; 102724560; 107080638	2; 123; 133; 355; 445; 467; 596; 664; 847; 857; 867; 1268; 1277; 1543; 1591; 1822; 1965; 2200; 2690; 3141; 3309; 3371; 3480; 3485; 3601; 3673; 3920; 3949; 4152; 4519; 5292; 5339; 5468; 5565; 5587; 6009; 6513; 6591; 6653; 6696; 6715; 6721; 6781; 6935; 7040; 7351; 7391; 7421; 7425; 7481; 8140; 8408; 8565; 8614; 8805; 8850; 8942; 9213; 9563; 10038; 10298; 10325; 10533; 10634; 10985; 22933; 23334; 23408; 23710; 25959; 26263; 27344; 29103; 30849; 51085; 51128; 51422; 55846; 56681; 58528; 80149; 80315; 81631; 84879; 219931; 221937	effectsize_up	0.155121	1.42167	1	FALSE	1.29619
GO_BP	GO:0072210	metanephric nephron development	GO:0072006; GO:0001656	41	31	7	358; 652; 947; 1499; 1958; 2297; 2668; 3280; 3913; 3975; 3976; 5076; 5155; 5156; 5159; 5310; 5311; 5979; 6608; 6772; 7490; 10736; 26585; 30812; 54361; 55083; 55366; 79192; 130497; 153572; 342184	652; 947; 3975; 3976; 5310; 79192; 153572	effectsize_up	0.155162	1.42153	1	FALSE	1.28647
GO_BP	GO:0048609	multicellular organismal reproductive process	GO:0022414	1006	631	113	2; 18; 51; 56; 90; 92; 100; 113; 142; 190; 207; 268; 330; 351; 367; 406; 472; 493; 546; 552; 558; 581; 583; 585; 596; 598; 604; 639; 652; 658; 659; 668; 675; 682; 771; 811; 835; 836; 875; 881; 928; 989; 994; 995; 1028; 1069; 1268; 1390; 1399; 1459; 1499; 1508; 1525; 1543; 1545; 1594; 1621; 1642; 1654; 1730; 1738; 1788; 1812; 1822; 1829; 1906; 1910; 1912; 1956; 1958; 2013; 2057; 2067; 2119; 2120; 2175; 2176; 2177; 2182; 2185; 2189; 2241; 2296; 2302; 2309; 2352; 2475; 2516; 2560; 2583; 2593; 2649; 2661; 2662; 2678; 2683; 2697; 2735; 2879; 2908; 2931; 2956; 3014; 3020; 3021; 3033; 3066; 3074; 3148; 3171; 3207; 3248; 3267; 3268; 3298; 3301; 3306; 3480; 3481; 3482; 3549; 3622; 3625; 3633; 3640; 3675; 3688; 3714; 3814; 3815; 3965; 3976; 3985; 4086; 4089; 4090; 4192; 4201; 4204; 4292; 4313; 4327; 4436; 4603; 4692; 4735; 4851; 4855; 4861; 4867; 4880; 4914; 4948; 4957; 4987; 5000; 5010; 5028; 5047; 5048; 5049; 5050; 5073; 5079; 5111; 5127; 5139; 5156; 5176; 5238; 5241; 5266; 5270; 5290; 5347; 5467; 5469; 5501; 5518; 5566; 5592; 5608; 5724; 5727; 5728; 5730; 5743; 5798; 5819; 5887; 5889; 5914; 5925; 5926; 5987; 5990; 5997; 6045; 6046; 6092; 6194; 6198; 6305; 6422; 6461; 6477; 6498; 6522; 6586; 6595; 6627; 6647; 6654; 6670; 6676; 6696; 6714; 6732; 6777; 6780; 6781; 6790; 6794; 6869; 6875; 6901; 6908; 7016; 7026; 7040; 7042; 7046; 7054; 7067; 7068; 7073; 7153; 7182; 7272; 7301; 7314; 7320; 7345; 7419; 7421; 7473; 7490; 7528; 7543; 7589; 7707; 7784; 7802; 7917; 8061; 8085; 8087; 8195; 8239; 8322; 8372; 8382; 8451; 8528; 8531; 8546; 8554; 8607; 8614; 8648; 8654; 8672; 8879; 8894; 8900; 8924; 8932; 9025; 9104; 9130; 9133; 9148; 9191; 9219; 9232; 9319; 9353; 9403; 9425; 9444; 9468; 9509; 9510; 9514; 9519; 9575; 9576; 9612; 9633; 9665; 9698; 9702; 9724; 9825; 9897; 9978; 9985; 10018; 10038; 10134; 10149; 10155; 10286; 10370; 10388; 10403; 10420; 10461; 10468; 10491; 10519; 10522; 10524; 10549; 10657; 10658; 10664; 10732; 10766; 10919; 10927; 10935; 10959; 10983; 11020; 11022; 11057; 11063; 11077; 11144; 11218; 11251; 22803; 22862; 22873; 22887; 22933; 22994; 23064; 23093; 23139; 23157; 23198; 23291; 23304; 23315; 23318; 23345; 23353; 23394; 23397; 23399; 23411; 23424; 23542; 23598; 23609; 23633; 23641; 23705; 23762; 23780; 24145; 25809; 25879; 25911; 25981; 26003; 26038; 26064; 26074; 26091; 26108; 26140; 26206; 26256; 26271; 26528; 26609; 27030; 27067; 27125; 28981; 29127; 29781; 30014; 30812; 49855; 51087; 51247; 51441; 51460; 51465; 51542; 51574; 51668; 51684; 51742; 51807; 54361; 54456; 54496; 54558; 54585; 54760; 54851; 54852; 54875; 54888; 54890; 54970; 54993; 55063; 55064; 55120; 55124; 55231; 55329; 55339; 55342; 55366; 55585; 55706; 55723; 55766; 55779; 55810; 55811; 55815; 55818; 55870; 55905; 56155; 56159; 56262; 56339; 56603; 56648; 56776; 56907; 56977; 57082; 57095; 57097; 57178; 57446; 57599; 57639; 57683; 57721; 57820; 57828; 58494; 59338; 63894; 63951; 63979; 64100; 64224; 64395; 64478; 64518; 64645; 64753; 64847; 64848; 65010; 65110; 78995; 79084; 79173; 79400; 79582; 79670; 79816; 79846; 79893; 79925; 79969; 79989; 80025; 80127; 80217; 80314; 80705; 80726; 81629; 81892; 81930; 83259; 83700; 83853; 83943; 83983; 83990; 84056; 84058; 84071; 84072; 84132; 84148; 84203; 84221; 84223; 84225; 84236; 84461; 84501; 84515; 84519; 84660; 84678; 84687; 84688; 84868; 84930; 85315; 85376; 85464; 89765; 89832; 89887; 90410; 90780; 90853; 91057; 91646; 91746; 91978; 94107; 113451; 114112; 115948; 116832; 117144; 117155; 119710; 126075; 127579; 128497; 128637; 133558; 136332; 140894; 143678; 144132; 144195; 144535; 145508; 146212; 146845; 146849; 147650; 147700; 148327; 149986; 150221; 151195; 151254; 154197; 157680; 157695; 160762; 162979; 163786; 164091; 164714; 166378; 169981; 170506; 170690; 170712; 171483; 192670; 199223; 199720; 200373; 202051; 203523; 219771; 220134; 220136; 221150; 221400; 221481; 221656; 245711; 254394; 254528; 255101; 257044; 257062; 259266; 282809; 283417; 284071; 317761; 338773; 340719; 340784; 342977; 346653; 347688; 347732; 348235; 348980; 353189; 375341; 388553; 388799; 401024; 401115; 402573; 440804; 474343; 644186; 644890; 728695; 729967; 100125288; 102724560	2; 493; 596; 652; 658; 771; 995; 1028; 1069; 1268; 1390; 1525; 1543; 1621; 1642; 1730; 1822; 1910; 2583; 2662; 2683; 2735; 3207; 3248; 3480; 3481; 3622; 3688; 3814; 3976; 4090; 4192; 4204; 4313; 5010; 5047; 5049; 5241; 5266; 5270; 6461; 6586; 6647; 6696; 6781; 6908; 7040; 7320; 7421; 7707; 8085; 8607; 8614; 8924; 9130; 9219; 9353; 9514; 9612; 10018; 10038; 11022; 11057; 22933; 23157; 23315; 23397; 23424; 23633; 23762; 23780; 25981; 26038; 26528; 27067; 54456; 54970; 55124; 55339; 55342; 55779; 55810; 56648; 57097; 57178; 64478; 64753; 64848; 78995; 79400; 79989; 80726; 83700; 83983; 84660; 84678; 84687; 84868; 89887; 90853; 91646; 113451; 114112; 117144; 119710; 147700; 151195; 170506; 171483; 202051; 219771; 340719; 728695	effectsize_down	0.155451	-1.42054	1	FALSE	1.02026
GO_BP	GO:0098719	sodium ion import across plasma membrane	GO:0035725; GO:0098659	27	19	8	610; 6337; 6339; 6524; 6546; 6548; 6549; 6550; 6553; 6558; 6569; 8884; 10021; 10479; 23327; 54795; 84679; 285195; 389015	6337; 6546; 6549; 8884; 10021; 10479; 285195; 389015	effectsize_down	0.155553	-1.42019	1	FALSE	2.39883
GO_BP	GO:0170036	import into the mitochondrion	GO:1990542	51	47	10	3313; 3708; 5664; 6687; 7263; 7351; 7416; 9804; 9868; 10245; 10367; 10440; 10452; 10469; 10939; 29074; 29090; 29103; 51312; 51629; 54543; 54977; 55013; 55186; 55972; 63933; 79085; 79568; 80273; 81034; 81855; 81894; 84134; 84275; 87178; 90550; 91689; 92609; 94081; 118980; 131118; 134266; 140823; 221154; 286097; 728489; 100287932	3313; 3708; 5664; 6687; 7351; 7416; 9868; 29103; 55013; 79568	effectsize_down	0.155724	-1.4196	1	FALSE	1.21217
GO_BP	GO:0009312	oligosaccharide biosynthetic process	GO:0009311; GO:0016051	27	14	5	2523; 2524; 2530; 2683; 6483; 6484; 6487; 8706; 9526; 10402; 30815; 81849; 84750; 124872	2683; 6483; 6484; 8706; 10402	effectsize_down	0.155757	-1.41949	1	FALSE	2.03472
GO_BP	GO:0001562	response to protozoan	GO:0051707	32	17	6	602; 669; 1130; 2633; 2634; 3265; 3394; 3566; 3662; 4615; 6556; 8870; 10077; 64581; 115361; 116071; 283234	2633; 2634; 3265; 3394; 8870; 115361	effectsize_down	0.156044	-1.4185	1	FALSE	2.01078
GO_BP	GO:0003230	cardiac atrium development	GO:0003205	37	28	9	90; 287; 659; 2022; 2626; 3480; 3491; 3670; 4193; 4194; 4851; 4853; 6474; 6608; 6654; 6659; 7042; 7468; 7474; 7481; 9241; 23493; 54567; 55897; 57057; 57493; 161882; 199699	2022; 3480; 4853; 6474; 6659; 7474; 7481; 9241; 57493	effectsize_up	0.156316	1.41757	1	FALSE	1.83125
GO_BP	GO:0061041	regulation of wound healing	GO:1903034; GO:0042060	140	87	26	71; 150; 301; 302; 348; 857; 928; 1364; 1398; 1839; 1906; 2039; 2048; 2149; 2150; 2152; 2161; 2191; 2247; 2303; 2475; 2811; 3265; 3640; 3688; 4088; 4638; 4780; 4921; 5054; 5154; 5155; 5156; 5270; 5327; 5328; 5329; 5345; 5580; 5581; 5592; 5624; 5627; 5728; 5747; 6239; 6431; 6484; 6558; 6915; 7035; 7057; 7128; 7391; 7423; 7494; 7852; 8573; 9076; 10019; 10565; 10855; 10979; 11117; 22875; 23122; 23189; 23332; 25817; 27346; 50506; 51330; 54361; 55612; 64581; 81542; 83481; 84034; 84830; 84959; 90102; 114897; 135228; 196527; 199731; 401720; 100506658	857; 1364; 1839; 2048; 2150; 2191; 3265; 3688; 4088; 4638; 5270; 5327; 5345; 5624; 5627; 6484; 7391; 9076; 11117; 22875; 27346; 55612; 81542; 135228; 199731; 100506658	effectsize_down	0.156369	-1.41739	1	FALSE	1.70262
GO_BP	GO:0030866	cortical actin cytoskeleton organization	GO:0030036; GO:0030865	41	36	8	382; 752; 811; 1739; 1894; 2035; 2036; 2037; 3748; 3936; 3993; 3996; 5339; 5357; 5872; 6093; 6242; 7094; 7430; 8826; 9475; 10015; 10787; 10788; 11215; 23433; 29109; 29127; 30846; 54443; 80206; 85369; 91010; 112464; 114793; 128239	3936; 5339; 5357; 7094; 85369; 91010; 112464; 128239	effectsize_up	0.156474	1.41703	1	FALSE	1.26605
GO_BP	GO:0046173	polyol biosynthetic process	GO:0019751; GO:0046165	62	46	10	20; 427; 1593; 1594; 1719; 2629; 2643; 2805; 3612; 3613; 3706; 3707; 4923; 5028; 5031; 5092; 5336; 5592; 5724; 5745; 5805; 5860; 6342; 6622; 6697; 8877; 9517; 9677; 9807; 10558; 23262; 51447; 51477; 55304; 55331; 55750; 56624; 56848; 64768; 80271; 84105; 117283; 120227; 253430; 283871; 340485	427; 1719; 2643; 3707; 5092; 5805; 55304; 64768; 84105; 117283	effectsize_down	0.156761	-1.41605	1	FALSE	1.23852
GO_BP	GO:0043116	negative regulation of vascular permeability	GO:0043114	20	16	4	133; 348; 2909; 5138; 5139; 5795; 6456; 7122; 7422; 9353; 9590; 10266; 10979; 23576; 154796; 407010	133; 6456; 9353; 154796	effectsize_down	0.157219	-1.41449	1	FALSE	1.4243
GO_BP	GO:0050768	negative regulation of neurogenesis	GO:0010721; GO:0050767; GO:0051961; GO:0022008	139	100	33	393; 430; 655; 657; 706; 999; 1020; 1495; 1499; 1600; 1745; 1746; 1949; 2045; 2048; 2624; 2664; 3280; 3400; 3475; 3553; 3569; 3949; 4038; 4133; 4152; 4204; 4763; 4771; 4825; 4851; 5080; 5108; 5309; 5530; 5663; 5728; 5802; 5925; 5978; 6049; 6259; 6405; 6497; 6585; 6653; 6696; 6993; 7040; 7101; 7157; 7473; 7474; 7476; 7533; 7832; 8408; 8829; 8831; 9241; 9283; 9355; 9423; 9572; 9682; 9693; 9706; 9856; 9921; 10013; 10371; 10500; 10505; 10683; 11023; 11221; 22902; 22920; 22933; 23105; 23111; 23405; 23500; 29956; 51726; 53335; 55198; 55558; 56896; 56963; 57142; 57609; 58190; 64689; 65078; 81559; 84376; 89780; 283659; 374946	1020; 1495; 1600; 1746; 2045; 2048; 3400; 3553; 3949; 4152; 4204; 4825; 5080; 5802; 6259; 6405; 6653; 6696; 7040; 7474; 7476; 8408; 8829; 9241; 9423; 9572; 10013; 11221; 22933; 23500; 57142; 81559; 374946	effectsize_up	0.157354	1.41403	1	FALSE	1.88008
GO_BP	GO:0044818	mitotic G2/M transition checkpoint	GO:0007093; GO:0010972	55	50	9	472; 545; 580; 641; 672; 900; 983; 990; 1026; 1111; 1112; 3364; 4303; 4361; 4683; 4998; 5347; 5884; 5932; 8555; 8720; 8870; 8883; 9344; 9577; 10111; 11073; 25949; 29980; 29997; 51149; 51343; 51347; 51360; 51514; 51720; 54465; 55743; 56658; 57551; 58493; 60561; 63967; 64859; 65123; 79035; 80279; 84142; 84446; 90381	1111; 4998; 8870; 29980; 29997; 51149; 55743; 65123; 84446	effectsize_down	0.157526	-1.41344	1	FALSE	1.0255
GO_BP	GO:0032007	negative regulation of TOR signaling	GO:0032006; GO:1902532; GO:0031929	77	64	13	406; 472; 2021; 2931; 2932; 3091; 4287; 4534; 4864; 5562; 5563; 5566; 5567; 5595; 6195; 6198; 6396; 6794; 7248; 7249; 7321; 7334; 7337; 7428; 7532; 7534; 7874; 7957; 8131; 8550; 9681; 10016; 10641; 11133; 23251; 23304; 23334; 23411; 23677; 26001; 27244; 29110; 51128; 51256; 51701; 54468; 54541; 55654; 55846; 56681; 56957; 57162; 57580; 64798; 79726; 81929; 83667; 144577; 154743; 158376; 197131; 220441; 729438; 107080638	2932; 4864; 10016; 23334; 51128; 51701; 54541; 55654; 55846; 56681; 56957; 57162; 64798	effectsize_up	0.157536	1.41341	1	FALSE	1.15725
GO_BP	GO:0006813	potassium ion transport	GO:0030001	246	141	33	88; 134; 150; 274; 287; 288; 358; 468; 476; 478; 482; 483; 495; 610; 857; 967; 1027; 1262; 1739; 1812; 1813; 2185; 2273; 2316; 2645; 2783; 3688; 3745; 3746; 3748; 3749; 3750; 3754; 3755; 3756; 3757; 3761; 3762; 3763; 3764; 3767; 3768; 3770; 3772; 3775; 3777; 3778; 3780; 3782; 3783; 3784; 3785; 3790; 3799; 3954; 4734; 4905; 5311; 5621; 6000; 6507; 6548; 6549; 6550; 6553; 6558; 6560; 7248; 7341; 7531; 7881; 8514; 8645; 9132; 9187; 9196; 9215; 9424; 9465; 9472; 9525; 9722; 9943; 9990; 9992; 10021; 10060; 10142; 10479; 10723; 11060; 11194; 11261; 23315; 23327; 23415; 23416; 23704; 26251; 27012; 27069; 27094; 27133; 27345; 27347; 29843; 29850; 30818; 30819; 30820; 51719; 53822; 53827; 55002; 55151; 56479; 56659; 56660; 56996; 57030; 57192; 57463; 57468; 57582; 57657; 65266; 79041; 79714; 80333; 81033; 84286; 84561; 84679; 123041; 170850; 196527; 259232; 285195; 343450; 348980; 389015	274; 288; 483; 857; 2273; 2316; 3688; 3750; 3755; 3763; 3764; 3768; 3770; 3775; 3777; 3782; 5621; 6000; 6507; 6549; 9424; 10021; 10479; 10723; 11060; 23315; 30818; 56479; 80333; 84561; 259232; 285195; 389015	effectsize_down	0.15759	-1.41322	1	FALSE	1.33339
GO_BP	GO:0014904	myotube cell development	GO:0055002; GO:0014902	43	31	7	58; 89; 596; 858; 1291; 1827; 2876; 4666; 4773; 5339; 5530; 5532; 6261; 6474; 6495; 6497; 6608; 7480; 8506; 9215; 9456; 9734; 26263; 55909; 57190; 57462; 64754; 80208; 92737; 130827; 246329	596; 4773; 5339; 6474; 26263; 55909; 92737	effectsize_up	0.157687	1.41289	1	FALSE	1.28647
GO_BP	GO:2000406	positive regulation of T cell migration	GO:2000403; GO:2000404; GO:0072678	35	21	4	25; 27; 101; 102; 351; 387; 430; 3676; 6387; 6868; 7474; 8764; 8772; 9439; 9943; 11151; 27347; 58515; 65125; 81704; 83692	27; 3676; 7474; 8772	effectsize_up	0.15814	1.41136	1	FALSE	1.08518
GO_BP	GO:0099068	postsynapse assembly	GO:0022607; GO:0099173; GO:0007416	84	71	17	25; 41; 391; 869; 1000; 1398; 1399; 1793; 2048; 2185; 2260; 3556; 4038; 4131; 4884; 5728; 5770; 5789; 5802; 5881; 6712; 7474; 7476; 8883; 9040; 9113; 9148; 9201; 9378; 9379; 9419; 9732; 9844; 10280; 10672; 11178; 22865; 22871; 23229; 23369; 25945; 26999; 29801; 29843; 51225; 51517; 54413; 54862; 54910; 55619; 55737; 57142; 57468; 57524; 57555; 57622; 65078; 79953; 84628; 84687; 84885; 89910; 90668; 91107; 94030; 94134; 114784; 115703; 144165; 165257; 389941	869; 2048; 4884; 5802; 6712; 7474; 7476; 9201; 23229; 25945; 26999; 54910; 57142; 79953; 84687; 94134; 115703	effectsize_up	0.158298	1.41082	1	FALSE	1.36412
GO_BP	GO:0005979	regulation of glycogen biosynthetic process	GO:0010962; GO:0070873; GO:0005978	32	22	6	207; 208; 2645; 2887; 2931; 2932; 3481; 3643; 3667; 5167; 5499; 5507; 8445; 8660; 9852; 10580; 23178; 51763; 55829; 79660; 89801; 648791	2887; 2932; 3481; 5167; 5507; 8660	effectsize_up	0.158325	1.41073	1	FALSE	1.55379
GO_BP	GO:0010962	regulation of glucan biosynthetic process	GO:0032885; GO:0009250	32	22	6	207; 208; 2645; 2887; 2931; 2932; 3481; 3643; 3667; 5167; 5499; 5507; 8445; 8660; 9852; 10580; 23178; 51763; 55829; 79660; 89801; 648791	2887; 2932; 3481; 5167; 5507; 8660	effectsize_up	0.158325	1.41073	1	FALSE	1.55379
GO_BP	GO:1903541	regulation of exosomal secretion	GO:0017157; GO:1990182	17	15	5	5071; 6382; 6385; 6386; 7251; 7879; 8027; 9146; 9525; 10015; 10079; 11267; 23400; 27243; 55512	6382; 6386; 7879; 9146; 10079	effectsize_up	0.158329	1.41071	1	FALSE	1.89907
GO_BP	GO:1902305	regulation of sodium ion transmembrane transport	GO:0002028; GO:1904062; GO:0035725	51	31	9	81; 288; 482; 483; 493; 817; 1739; 1756; 2257; 4734; 5581; 5774; 6324; 6330; 6331; 6548; 6640; 7402; 7533; 7871; 11261; 23327; 27347; 53822; 53827; 54997; 65125; 65267; 65268; 130497; 150684	81; 288; 483; 493; 5774; 6324; 6330; 54997; 65267	effectsize_down	0.158615	-1.40975	1	FALSE	1.65403
GO_BP	GO:0010817	regulation of hormone levels	GO:0065008	548	344	74	15; 18; 93; 102; 111; 116; 133; 134; 150; 152; 185; 220; 231; 301; 358; 405; 406; 476; 572; 587; 590; 653; 654; 668; 706; 818; 1056; 1131; 1268; 1363; 1374; 1382; 1385; 1393; 1407; 1408; 1428; 1497; 1508; 1513; 1514; 1522; 1543; 1545; 1577; 1583; 1594; 1601; 1609; 1646; 1733; 1734; 1735; 1803; 1813; 1889; 1906; 1910; 1946; 1956; 1958; 2029; 2044; 2150; 2182; 2230; 2260; 2281; 2297; 2304; 2308; 2516; 2625; 2645; 2661; 2672; 2690; 2695; 2696; 2697; 2746; 2767; 2775; 2778; 2784; 2822; 2850; 2908; 3028; 3033; 3091; 3123; 3169; 3293; 3295; 3358; 3416; 3480; 3553; 3569; 3589; 3623; 3625; 3667; 3670; 3708; 3717; 3745; 3767; 3784; 3814; 3972; 3976; 4041; 4067; 4087; 4089; 4311; 4602; 4790; 4824; 4825; 4828; 4843; 4856; 5007; 5028; 5034; 5045; 5046; 5071; 5125; 5126; 5127; 5156; 5208; 5211; 5213; 5467; 5468; 5469; 5530; 5532; 5566; 5573; 5578; 5581; 5587; 5781; 5798; 5799; 5861; 5864; 5894; 5936; 5978; 5991; 6342; 6343; 6422; 6447; 6469; 6520; 6528; 6566; 6567; 6571; 6659; 6696; 6715; 6717; 6720; 6777; 6804; 6810; 6814; 6817; 6845; 6865; 6869; 6926; 6934; 7036; 7074; 7260; 7349; 7351; 7363; 7425; 7923; 7941; 8111; 8140; 8228; 8322; 8398; 8425; 8447; 8528; 8608; 8609; 8614; 8622; 8630; 8660; 8673; 8694; 8723; 8773; 8854; 8864; 8879; 8912; 8938; 9024; 9060; 9066; 9159; 9249; 9255; 9463; 9486; 9501; 9563; 9572; 9575; 9699; 9727; 9854; 10159; 10196; 10202; 10269; 10312; 10404; 10411; 10699; 10720; 10765; 10815; 10858; 10948; 11069; 11132; 11315; 22841; 23178; 23236; 23409; 23410; 23428; 23516; 25825; 25874; 25942; 25976; 26056; 27122; 27230; 27284; 27344; 27433; 27445; 28231; 29850; 30812; 50506; 50700; 51092; 51109; 51144; 51167; 51170; 51200; 51301; 51478; 51548; 51714; 51762; 51768; 54361; 54760; 54795; 54884; 54905; 55088; 55107; 55512; 55585; 55636; 55638; 56262; 56603; 56605; 56943; 57016; 57104; 57393; 57555; 57665; 59338; 59342; 64377; 64577; 64855; 64924; 65220; 65266; 65985; 79154; 79644; 79751; 80024; 80223; 81027; 81555; 83875; 84300; 84522; 84649; 84976; 90007; 90550; 91942; 112724; 114897; 117247; 133308; 140606; 145226; 151056; 157506; 169026; 195814; 252983; 259307; 283849; 339761; 353500; 387597; 388581; 389692; 399979; 415116	133; 405; 1268; 1363; 1382; 1407; 1543; 1735; 1910; 2150; 2230; 2625; 2690; 2775; 3295; 3480; 3553; 3589; 3708; 3814; 3976; 4087; 4311; 4825; 5007; 5045; 5046; 5126; 5468; 5587; 5991; 6469; 6659; 6696; 6715; 6817; 6926; 7351; 7425; 8140; 8425; 8447; 8614; 8660; 8912; 9060; 9486; 9563; 9572; 9699; 9854; 10202; 10815; 25825; 25976; 26056; 27122; 27230; 27344; 27445; 28231; 51109; 51200; 51478; 51548; 51714; 55107; 55638; 84976; 90007; 112724; 339761; 387597; 399979	effectsize_up	0.158731	1.40935	1	FALSE	1.22556
GO_BP	GO:0007416	synapse assembly	GO:0034329; GO:0050808; GO:0007399	273	197	45	25; 41; 43; 119; 351; 382; 391; 575; 577; 869; 999; 1000; 1020; 1108; 1398; 1399; 1499; 1793; 1812; 1813; 1855; 1946; 1948; 1949; 2045; 2047; 2048; 2066; 2185; 2260; 2556; 2562; 2565; 2566; 2823; 3556; 3764; 4038; 4076; 4131; 4137; 4204; 4208; 4593; 4884; 4914; 5361; 5362; 5364; 5365; 5728; 5770; 5783; 5789; 5802; 5818; 5881; 5911; 6092; 6259; 6386; 6495; 6585; 6622; 6712; 7058; 7087; 7097; 7162; 7436; 7474; 7476; 7855; 8292; 8321; 8443; 8473; 8825; 8883; 8927; 8934; 9040; 9113; 9148; 9201; 9215; 9231; 9378; 9379; 9419; 9423; 9732; 9746; 9806; 9844; 10154; 10160; 10280; 10507; 10611; 10672; 11141; 11178; 22865; 22871; 22883; 22941; 22943; 23077; 23096; 23129; 23229; 23284; 23316; 23369; 23380; 23394; 23654; 23768; 25945; 26050; 26052; 26999; 27020; 27067; 27253; 27286; 27445; 28988; 29801; 29843; 29904; 51201; 51225; 51248; 51517; 51804; 53942; 54413; 54549; 54621; 54862; 54910; 55203; 55209; 55327; 55558; 55619; 55737; 57142; 57463; 57468; 57502; 57524; 57555; 57622; 64130; 64218; 65078; 79414; 79953; 80823; 84189; 84623; 84628; 84687; 84885; 89780; 89910; 90668; 91107; 91137; 91584; 92737; 94030; 94134; 114784; 114798; 115703; 139065; 144165; 145581; 165257; 200933; 221935; 257194; 266727; 266977; 347902; 375323; 375790; 389941; 392617; 441381; 647135; 653464; 100528062	119; 869; 1020; 1855; 1948; 2045; 2047; 2048; 3764; 4204; 4593; 4884; 5362; 5364; 5365; 5802; 6259; 6386; 6712; 7436; 7474; 7476; 8825; 9201; 9423; 22943; 23229; 25945; 26999; 27067; 27445; 54549; 54621; 54910; 57142; 79414; 79953; 84687; 92737; 94134; 115703; 257194; 266727; 441381; 100528062	effectsize_down	0.158903	-1.40877	1	FALSE	1.30139
GO_BP	GO:0032371	regulation of sterol transport	GO:0032368; GO:0015918	77	44	11	19; 20; 21; 302; 335; 341; 348; 706; 857; 1071; 1950; 4035; 4790; 4792; 5045; 5360; 5468; 5727; 6256; 6342; 6469; 6721; 7376; 8399; 9388; 9619; 10062; 10347; 10351; 10802; 23411; 23461; 26119; 27346; 29801; 64137; 64801; 80820; 114880; 116150; 128240; 154664; 158219; 374887	21; 857; 1950; 5045; 5468; 6469; 6721; 10802; 23461; 27346; 154664	effectsize_down	0.158911	-1.40874	1	FALSE	1.4243
GO_BP	GO:0032374	regulation of cholesterol transport	GO:0032371; GO:0030301	77	44	11	19; 20; 21; 302; 335; 341; 348; 706; 857; 1071; 1950; 4035; 4790; 4792; 5045; 5360; 5468; 5727; 6256; 6342; 6469; 6721; 7376; 8399; 9388; 9619; 10062; 10347; 10351; 10802; 23411; 23461; 26119; 27346; 29801; 64137; 64801; 80820; 114880; 116150; 128240; 154664; 158219; 374887	21; 857; 1950; 5045; 5468; 6469; 6721; 10802; 23461; 27346; 154664	effectsize_down	0.158911	-1.40874	1	FALSE	1.4243
GO_BP	GO:0045793	positive regulation of cell size	GO:0008361	12	11	3	538; 1906; 3320; 5587; 5979; 6885; 9821; 10000; 23028; 51334; 154796	5587; 23028; 154796	effectsize_down	0.15894	-1.40864	1	FALSE	1.55379
GO_BP	GO:0050691	regulation of defense response to virus by host	GO:0050688	45	34	12	1660; 2074; 3320; 3553; 3594; 3600; 4277; 5371; 6772; 6895; 7128; 9868; 10084; 10488; 10758; 22978; 23586; 25942; 51561; 54476; 54765; 57506; 58515; 60489; 79594; 79844; 80149; 83666; 115004; 151636; 163702; 200316; 340061; 440275	3553; 3594; 3600; 9868; 22978; 23586; 54476; 79844; 80149; 83666; 151636; 340061	effectsize_down	0.158949	-1.40862	1	FALSE	2.01078
GO_BP	GO:0070371	ERK1 and ERK2 cascade	GO:0000165	319	209	51	25; 116; 177; 348; 351; 408; 409; 467; 652; 673; 677; 678; 728; 960; 972; 983; 1139; 1399; 1436; 1445; 1490; 1512; 1601; 1652; 1739; 1813; 1845; 1846; 1847; 1848; 1849; 1852; 1906; 1950; 1956; 1969; 2043; 2045; 2047; 2048; 2064; 2066; 2149; 2150; 2185; 2192; 2247; 2249; 2261; 2264; 2324; 2335; 2621; 2633; 2651; 2771; 2887; 2950; 3084; 3123; 3146; 3156; 3265; 3358; 3383; 3491; 3553; 3636; 3685; 3735; 3791; 3965; 3976; 4067; 4089; 4609; 4763; 4851; 4853; 4914; 4921; 5028; 5031; 5151; 5154; 5155; 5156; 5159; 5300; 5314; 5345; 5578; 5590; 5594; 5595; 5604; 5605; 5609; 5734; 5770; 5771; 5777; 5781; 5801; 5906; 5908; 6237; 6376; 6464; 6714; 6764; 6815; 7010; 7040; 7074; 7162; 7422; 7423; 7430; 7494; 7534; 7786; 7936; 8000; 8482; 8622; 8767; 8817; 8820; 8829; 8837; 9258; 9270; 9290; 9368; 9378; 9464; 9590; 9693; 9965; 10048; 10125; 10251; 10252; 10253; 10318; 10347; 10385; 10392; 10419; 10457; 10519; 10636; 10818; 10979; 11117; 11221; 11331; 23390; 23410; 23607; 25778; 25865; 26191; 27330; 50507; 51074; 51231; 51277; 54550; 55294; 56034; 57007; 57053; 57447; 64127; 64170; 64762; 65009; 65266; 65268; 80310; 81610; 81848; 84231; 84868; 89832; 112464; 114609; 128239; 128853; 140885; 151306; 152007; 152110; 153090; 154043; 161742; 171389; 195827; 200734; 222166; 255743; 285016; 285315; 338761; 389658; 399473; 407010	467; 652; 677; 1436; 1512; 1846; 1950; 2045; 2047; 2048; 2150; 2324; 2335; 2633; 2887; 3084; 3265; 3383; 3553; 3976; 4853; 5345; 5609; 6764; 6815; 7040; 8482; 8817; 8829; 10251; 10392; 10457; 11117; 11221; 50507; 54550; 57007; 57053; 64170; 81610; 84868; 112464; 114609; 128239; 140885; 153090; 154043; 195827; 255743; 338761; 399473	effectsize_up	0.15897	1.40855	1	FALSE	1.39023
GO_BP	GO:0031032	actomyosin structure organization	GO:0030036	215	167	29	25; 58; 71; 88; 335; 387; 389; 408; 585; 673; 961; 998; 1073; 1264; 1265; 1266; 1465; 1466; 1490; 1785; 1894; 1901; 1902; 1906; 2006; 2035; 2036; 2037; 2185; 2314; 2318; 2475; 3688; 3693; 3856; 3925; 3984; 4088; 4089; 4205; 4233; 4604; 4621; 4627; 4628; 4629; 4633; 4703; 4771; 5058; 5062; 5156; 5159; 5216; 5217; 5295; 5339; 5345; 5573; 5587; 5734; 5829; 5879; 6093; 6242; 6281; 6385; 6422; 6548; 6714; 6722; 6869; 7016; 7046; 7082; 7111; 7126; 7138; 7168; 7248; 7454; 7791; 7798; 7840; 7984; 8195; 8452; 8476; 8500; 8557; 8736; 8826; 8829; 8837; 9124; 9172; 9270; 9475; 9530; 9578; 9639; 9647; 9839; 9948; 10015; 10163; 10174; 10391; 10395; 10411; 10529; 10580; 10788; 10979; 11155; 11214; 11346; 22843; 22998; 23122; 23332; 23363; 23671; 25802; 27063; 28984; 29109; 29127; 29766; 29767; 50848; 51466; 51763; 51804; 54361; 54443; 54566; 54784; 54822; 55160; 55561; 55604; 55616; 55704; 57669; 79784; 79822; 80206; 84033; 84665; 84952; 84978; 85415; 85462; 90102; 91807; 113622; 114822; 116985; 123016; 128239; 154796; 200539; 221061; 253980; 257019; 399687	961; 1073; 1902; 3688; 3856; 4088; 5217; 5339; 5345; 5587; 5829; 7111; 7138; 7168; 7798; 8829; 10163; 22843; 22998; 27063; 50848; 55160; 55561; 55604; 79822; 84033; 113622; 128239; 154796	effectsize_up	0.159242	1.40763	1	FALSE	0.989337
GO_BP	GO:0010831	positive regulation of myotube differentiation	GO:0010830; GO:0051155; GO:0014902	17	10	4	1432; 2475; 4323; 6899; 9780; 9794; 23250; 56603; 221662; 284358	4323; 6899; 9780; 284358	effectsize_up	0.159355	1.40724	1	FALSE	2.27889
GO_BP	GO:0043373	CD4-positive, alpha-beta T cell lineage commitment	GO:0002363; GO:0043369; GO:0043367	32	23	5	1514; 2033; 2475; 3569; 3570; 3572; 3594; 3662; 3716; 3718; 3956; 4976; 6046; 6774; 6776; 6778; 9021; 9760; 23476; 50943; 51561; 84695; 161882	3570; 3594; 6774; 9021; 23476	effectsize_up	0.159781	1.40581	1	FALSE	1.23852
GO_BP	GO:0006023	aminoglycan biosynthetic process	GO:0006022; GO:0009059; GO:1901137	75	57	15	160; 1213; 1950; 2131; 2132; 2651; 3038; 3340; 3553; 4166; 4790; 5155; 6482; 6483; 6484; 6487; 7040; 7358; 8534; 8702; 9334; 9348; 9435; 9469; 9953; 9955; 10057; 10090; 10402; 10678; 11041; 11046; 11285; 22856; 26035; 26229; 29940; 50515; 51363; 54480; 55454; 55501; 55512; 55790; 56548; 57214; 64132; 79369; 79586; 84068; 84752; 92126; 92370; 113189; 126792; 337876; 347734	1950; 3553; 6482; 6483; 6484; 7040; 8702; 9435; 10402; 10678; 29940; 50515; 55790; 84752; 337876	effectsize_up	0.15993	1.40531	1	FALSE	1.49927
GO_BP	GO:0000956	nuclear-transcribed mRNA catabolic process	GO:0006402	124	113	18	472; 677; 678; 1655; 1660; 1797; 2107; 2935; 3182; 3184; 3192; 3646; 4076; 4116; 4292; 4686; 4848; 4849; 4850; 4904; 5073; 5393; 5394; 5436; 5976; 6499; 6741; 7016; 7538; 7812; 7832; 9125; 9337; 9652; 9704; 9775; 9811; 9887; 9924; 9939; 9967; 10140; 10492; 10605; 10642; 10767; 10921; 10957; 11044; 11340; 22794; 22803; 22849; 22894; 22916; 23016; 23019; 23034; 23049; 23112; 23293; 23381; 23404; 23644; 23708; 25804; 25819; 25904; 26019; 26523; 26986; 27161; 27257; 27327; 28960; 29883; 51154; 51594; 54464; 54512; 54542; 55095; 55110; 55149; 55571; 55629; 55802; 56006; 57472; 57690; 64282; 65109; 65110; 79048; 80149; 80153; 80349; 84186; 84305; 85456; 115024; 118460; 129563; 149041; 154197; 167153; 167227; 170506; 196513; 201626; 219988; 255967; 550643	677; 2107; 4849; 5976; 9125; 9704; 10642; 22916; 55095; 55149; 80149; 80153; 85456; 118460; 167227; 170506; 219988; 550643	effectsize_up	0.159931	1.40531	1	FALSE	0.907521
GO_BP	GO:1905476	negative regulation of protein localization to membrane	GO:1903828; GO:1905475; GO:0072657	40	34	5	598; 1213; 1445; 1601; 2039; 2633; 2664; 2810; 5525; 7040; 8301; 8326; 8500; 8650; 9270; 9528; 10434; 10959; 23433; 25983; 51225; 51763; 54585; 55022; 56246; 56850; 65125; 65266; 65267; 91461; 112609; 116372; 127018; 131578	2633; 2810; 7040; 65267; 131578	effectsize_down	0.160297	-1.40407	1	FALSE	0.837826
GO_BP	GO:0086100	endothelin receptor signaling pathway	GO:0007186	12	10	3	998; 1399; 1906; 1910; 2185; 2767; 5332; 6495; 8412; 9564	1910; 5332; 8412	effectsize_up	0.160298	1.40407	1	FALSE	1.70916
GO_BP	GO:0032232	negative regulation of actin filament bundle assembly	GO:0032231; GO:0051494; GO:1902904; GO:0051017	36	25	3	1901; 3925; 4233; 5062; 5071; 5216; 5295; 7082; 7454; 8500; 10163; 10391; 10395; 23122; 23332; 23671; 50848; 50944; 51763; 79822; 84952; 85415; 90102; 114822; 116985	10163; 50848; 79822	effectsize_down	0.160336	-1.40394	1	FALSE	0.683666
GO_BP	GO:0016540	protein autoprocessing	GO:0016485	27	18	3	142; 745; 824; 834; 837; 839; 1514; 2161; 2395; 3549; 5126; 6469; 10939; 23761; 27429; 55367; 63901; 83932	834; 5126; 6469	effectsize_down	0.160408	-1.4037	1	FALSE	0.949536
GO_BP	GO:0001890	placenta development	GO:0048513	152	121	28	100; 133; 142; 207; 329; 405; 430; 639; 653; 655; 659; 677; 682; 841; 899; 1027; 1028; 1050; 1051; 1432; 1437; 1508; 1594; 1747; 1956; 2034; 2057; 2116; 2186; 2201; 2624; 2885; 3091; 3280; 3326; 3481; 3491; 3516; 3696; 3856; 3976; 4216; 4311; 4853; 5155; 5310; 5311; 5467; 5468; 5469; 5594; 5604; 5654; 5743; 5747; 6194; 6615; 6647; 6670; 6692; 6696; 6781; 6788; 6789; 6881; 7026; 7262; 7274; 7421; 7477; 7855; 7942; 8022; 8061; 8320; 8614; 8648; 8728; 8846; 9021; 9191; 9394; 9820; 10038; 10049; 10155; 10370; 10653; 10733; 10761; 10935; 10959; 22846; 23462; 23493; 23641; 25879; 26259; 26528; 29072; 50814; 51176; 51294; 51493; 54583; 55224; 55870; 56977; 57448; 58495; 64783; 79805; 79879; 79893; 79977; 84292; 84870; 89884; 113026; 144455; 374900	133; 405; 677; 841; 1028; 2034; 2116; 2201; 3481; 3696; 3856; 3976; 4311; 4853; 5310; 5468; 6615; 6647; 6696; 6781; 7421; 7477; 8614; 9021; 9394; 10038; 23462; 26528	effectsize_up	0.160412	1.40369	1	FALSE	1.31836
GO_BP	GO:0042176	regulation of protein catabolic process	GO:0009894; GO:0051246; GO:0030163	375	312	64	20; 101; 150; 207; 210; 302; 324; 348; 351; 369; 575; 580; 819; 857; 863; 868; 975; 991; 999; 1027; 1050; 1191; 1263; 1452; 1453; 1454; 1457; 1459; 1471; 1601; 1642; 1728; 1855; 1915; 1917; 1956; 2272; 2295; 2308; 2316; 2332; 2534; 2629; 2670; 2729; 2768; 2822; 2876; 2905; 2931; 2932; 3093; 3156; 3300; 3303; 3304; 3320; 3326; 3416; 3553; 3949; 4035; 4085; 4088; 4089; 4092; 4130; 4193; 4194; 4248; 4287; 4478; 4534; 4734; 4780; 4843; 4898; 4905; 4947; 4953; 4983; 5045; 5071; 5270; 5300; 5310; 5347; 5476; 5523; 5566; 5582; 5601; 5663; 5700; 5701; 5702; 5704; 5705; 5706; 5707; 5709; 5716; 5720; 5721; 5774; 5886; 5887; 5962; 5970; 6093; 6135; 6449; 6469; 6599; 6613; 6622; 6625; 6653; 6790; 6811; 6815; 6872; 6923; 7077; 7128; 7133; 7314; 7341; 7415; 7430; 7466; 7474; 7480; 7494; 7514; 7874; 7879; 7917; 7957; 8078; 8239; 8312; 8313; 8450; 8451; 8473; 8554; 8667; 8724; 8754; 8870; 8945; 8975; 9097; 9101; 9146; 9191; 9491; 9532; 9554; 9655; 9683; 9686; 9709; 9730; 9817; 9827; 9860; 9978; 9992; 10098; 10134; 10193; 10197; 10213; 10221; 10399; 10444; 10459; 10533; 10755; 10769; 10795; 10869; 11011; 11124; 11146; 11200; 11213; 11267; 11315; 22933; 23077; 23163; 23327; 23376; 23400; 23411; 23429; 23450; 23555; 23640; 25807; 25831; 25897; 25898; 25976; 26088; 26232; 26234; 26259; 26262; 26263; 26471; 27074; 27351; 27352; 28951; 29062; 29116; 29761; 29763; 29934; 29978; 29979; 29997; 51035; 51079; 51105; 51160; 51201; 51322; 51339; 51343; 51374; 51377; 51429; 51514; 51548; 51582; 51667; 54971; 54972; 55070; 55212; 55270; 55294; 55353; 55737; 55743; 55823; 55872; 56658; 56776; 56893; 56963; 57095; 57589; 57630; 57761; 57805; 64285; 64326; 64844; 65018; 65992; 79016; 79643; 79699; 79888; 80011; 80279; 80762; 81542; 81610; 83547; 83737; 84236; 84640; 84900; 84961; 85407; 85409; 90637; 91304; 91445; 113451; 114881; 116986; 122809; 130507; 139285; 140462; 144165; 147686; 150684; 152503; 152559; 153090; 153222; 153769; 160418; 161582; 165324; 166979; 252839; 256471; 257364; 258010; 338657; 344558; 474384	819; 857; 1191; 1453; 1642; 1855; 2272; 2316; 2534; 2932; 3553; 3949; 4088; 4092; 5045; 5270; 5310; 5523; 5720; 5721; 5774; 5962; 6469; 6653; 6815; 7133; 7474; 7879; 8450; 8870; 9146; 9827; 10098; 10221; 10399; 10533; 10769; 22933; 23163; 23640; 25976; 26088; 26263; 27074; 29997; 51035; 51339; 51548; 51667; 55743; 55823; 56893; 57805; 64285; 81542; 81610; 84900; 85409; 90637; 113451; 140462; 153090; 258010; 344558	effectsize_up	0.160594	1.40308	1	FALSE	1.16866
GO_BP	GO:0043043	peptide biosynthetic process	GO:0006518; GO:0009058	27	21	5	1756; 2678; 2686; 2687; 2729; 2730; 2937; 3029; 3960; 4258; 4316; 4780; 5045; 5125; 6505; 6506; 23657; 56898; 64127; 79094; 132949	2687; 3960; 4258; 4316; 5045	effectsize_down	0.160856	-1.4022	1	FALSE	1.35648
GO_BP	GO:1902992	negative regulation of amyloid precursor protein catabolic process	GO:0051248; GO:1902991; GO:0042987	31	17	6	274; 348; 1139; 1191; 2319; 5300; 5621; 6093; 6252; 6253; 6653; 9001; 10313; 10347; 10418; 23163; 57142	274; 1191; 5621; 6653; 23163; 57142	effectsize_up	0.160936	1.40193	1	FALSE	2.01078
GO_BP	GO:0014808	release of sequestered calcium ion into cytosol by sarcoplasmic reticulum	GO:0070296; GO:1903514	38	22	3	287; 444; 775; 801; 808; 817; 1193; 1756; 2281; 5144; 5566; 6261; 6262; 6263; 6546; 6717; 8996; 9446; 9472; 55151; 55636; 79041	775; 1193; 6546	effectsize_down	0.16113	-1.40128	1	FALSE	0.776893
GO_BP	GO:0046112	nucleobase biosynthetic process	GO:0009058; GO:0009112	17	17	3	100; 353; 790; 1373; 1503; 1723; 2475; 2618; 3251; 5471; 5631; 6470; 7372; 8833; 10606; 51727; 56474	3251; 7372; 8833	effectsize_down	0.161149	-1.40122	1	FALSE	1.00539
GO_BP	GO:2000052	positive regulation of non-canonical Wnt signaling pathway	GO:0030177; GO:2000050; GO:0035567	15	12	3	25; 1453; 1454; 1601; 6422; 7474; 22943; 57664; 81029; 84870; 85407; 85474	1453; 7474; 22943	effectsize_up	0.161201	1.40104	1	FALSE	1.4243
GO_BP	GO:0099558	maintenance of synapse structure	GO:0034331; GO:0050808	31	27	5	382; 577; 869; 1639; 1739; 4983; 5864; 5913; 6272; 8831; 8927; 9699; 9783; 10882; 22941; 23085; 26059; 26060; 27445; 50944; 51150; 91584; 114784; 140730; 144165; 400916; 643866	869; 9699; 9783; 27445; 140730	effectsize_down	0.161284	-1.40077	1	FALSE	1.05504
GO_BP	GO:0006402	mRNA catabolic process	GO:0006401; GO:0010629; GO:0016071	357	227	34	207; 328; 472; 677; 678; 1153; 1432; 1655; 1660; 1797; 1869; 1994; 2081; 2107; 2332; 2521; 2668; 2935; 3182; 3183; 3184; 3192; 3303; 3304; 3646; 3658; 4076; 4116; 4292; 4343; 4615; 4686; 4848; 4849; 4850; 4869; 4904; 5073; 5393; 5394; 5436; 5578; 5580; 5976; 6041; 6050; 6093; 6499; 6556; 6741; 6832; 7016; 7188; 7356; 7431; 7538; 7812; 7832; 8087; 8148; 8241; 8313; 8531; 8570; 8761; 9125; 9238; 9261; 9337; 9444; 9475; 9513; 9567; 9641; 9652; 9698; 9704; 9775; 9811; 9887; 9924; 9939; 9967; 10140; 10247; 10492; 10605; 10642; 10643; 10644; 10658; 10758; 10767; 10865; 10921; 10922; 10949; 10957; 11044; 11157; 11187; 11340; 22794; 22803; 22849; 22868; 22882; 22894; 22916; 23016; 23019; 23034; 23049; 23112; 23185; 23293; 23318; 23367; 23369; 23381; 23404; 23589; 23644; 23658; 23708; 25804; 25819; 25904; 26019; 26058; 26135; 26523; 26986; 27044; 27161; 27254; 27257; 27327; 28960; 29843; 29883; 51154; 51441; 51588; 51594; 54464; 54502; 54512; 54542; 54855; 54890; 54915; 55051; 55095; 55110; 55124; 55132; 55149; 55544; 55571; 55603; 55629; 55795; 55802; 56006; 56339; 56829; 57060; 57472; 57690; 57721; 57819; 64282; 65109; 65110; 79048; 79066; 79068; 79670; 79675; 79882; 79899; 80149; 80153; 80349; 83594; 84069; 84186; 84305; 85456; 87178; 90806; 91875; 114609; 115024; 115572; 115752; 118460; 129563; 131405; 131870; 143684; 149041; 149986; 154197; 155435; 167153; 167227; 169966; 170506; 192669; 192670; 196513; 201626; 219988; 221662; 253943; 255967; 284071; 340152; 340719; 342977; 399664; 401115; 407010; 550643; 647979	677; 2107; 4849; 5976; 6041; 8241; 8570; 8761; 9125; 9704; 10642; 11187; 22882; 22916; 27254; 55095; 55124; 55149; 55603; 79066; 79068; 80149; 80153; 84069; 85456; 114609; 118460; 131870; 167227; 170506; 219988; 340719; 399664; 550643	effectsize_up	0.161295	1.40073	1	FALSE	0.853327
GO_BP	GO:0008286	insulin receptor signaling pathway	GO:0007169; GO:0032869	176	144	31	207; 208; 238; 324; 558; 645; 780; 858; 1176; 1291; 1436; 1509; 1956; 1969; 1979; 2042; 2043; 2044; 2045; 2046; 2047; 2048; 2050; 2064; 2066; 2241; 2260; 2261; 2264; 2303; 2308; 2321; 2324; 2549; 2771; 2822; 2885; 2887; 2888; 2931; 2932; 3265; 3416; 3480; 3481; 3553; 3643; 3667; 3791; 3815; 4058; 4233; 4303; 4593; 4690; 4691; 4914; 4916; 4920; 4921; 5156; 5159; 5164; 5166; 5167; 5170; 5286; 5290; 5295; 5305; 5562; 5580; 5590; 5594; 5595; 5770; 5771; 5781; 5786; 5791; 5795; 5894; 5919; 5936; 5970; 5979; 6198; 6199; 6464; 6599; 6653; 6654; 6655; 6714; 6720; 7010; 7075; 7249; 7301; 8396; 8412; 8473; 8503; 8660; 9021; 9361; 9564; 9640; 9847; 10458; 10461; 10580; 10603; 10999; 23189; 23235; 23371; 23411; 23433; 23516; 26060; 27131; 29988; 30837; 51043; 51094; 51763; 55022; 55023; 57727; 64397; 64710; 79837; 80318; 81565; 114882; 140710; 151176; 252983; 284656; 285220; 340706; 388581; 493829	1176; 1436; 2045; 2047; 2048; 2321; 2324; 2887; 2932; 3265; 3480; 3481; 3553; 4593; 4690; 5167; 5305; 6653; 7075; 8396; 8412; 8503; 8660; 9021; 9847; 10458; 29988; 30837; 79837; 80318; 284656	effectsize_up	0.16171	1.39934	1	FALSE	1.22648
GO_BP	GO:0035303	regulation of dephosphorylation	GO:0019220; GO:0016311	27	18	0	2822; 3476; 4208; 6093; 6714; 7957; 8725; 8776; 8826; 8897; 8898; 9887; 11261; 23293; 23381; 51763; 66036; 80279		effectsize_up	0.16195	1.39854	1	FALSE	0
GO_BP	GO:0051701	biological process involved in interaction with host	GO:0044403	196	139	35	156; 185; 207; 290; 558; 682; 857; 858; 867; 949; 950; 972; 975; 983; 1508; 1514; 1525; 1604; 1605; 1642; 1803; 1948; 1949; 1956; 1969; 2060; 2192; 2519; 2621; 2934; 3123; 3146; 3303; 3304; 3326; 3383; 3416; 3576; 3609; 3625; 3643; 3673; 3685; 3688; 3693; 3695; 3839; 3916; 3921; 3949; 3956; 3965; 4061; 4179; 4261; 4627; 4628; 4684; 4864; 5034; 5045; 5091; 5119; 5359; 5465; 5478; 5481; 5818; 5819; 6404; 6510; 6520; 6541; 6575; 6609; 6714; 6737; 6993; 7037; 7251; 7301; 7405; 7706; 7726; 7852; 7879; 8547; 8673; 8678; 8692; 8724; 8764; 8829; 9023; 9074; 9076; 9080; 9213; 9217; 9218; 9525; 9972; 10475; 10572; 10581; 11059; 11060; 23265; 25945; 25978; 27243; 50848; 51193; 51510; 51652; 53373; 55065; 55207; 55223; 55770; 57617; 79581; 79643; 79720; 81559; 81603; 81607; 83737; 85363; 90861; 91392; 91782; 92421; 128866; 131578; 200576; 219931; 222256; 286827	290; 857; 867; 1525; 1642; 1948; 2519; 2934; 3383; 3609; 3673; 3688; 3949; 4864; 5045; 5359; 5481; 6510; 6541; 7879; 8829; 9023; 9076; 9213; 10581; 11060; 25945; 50848; 53373; 55223; 79720; 81559; 85363; 131578; 219931	effectsize_up	0.162115	1.39799	1	FALSE	1.43455
GO_BP	GO:0015918	sterol transport	GO:0006869; GO:0015850	132	88	24	19; 20; 21; 302; 335; 341; 348; 706; 738; 857; 949; 1071; 1191; 1312; 1950; 3931; 3949; 3988; 3990; 4035; 4481; 4790; 4792; 4864; 5007; 5045; 5305; 5360; 5468; 5727; 6256; 6293; 6342; 6469; 6646; 6721; 6770; 7376; 8399; 9066; 9217; 9218; 9388; 9525; 9619; 9885; 10062; 10347; 10351; 10577; 10802; 10948; 23411; 23461; 23673; 25987; 26031; 26119; 27346; 29801; 29881; 51542; 54762; 55207; 55275; 55937; 57476; 57614; 57655; 64137; 64801; 80208; 80765; 80820; 83930; 84947; 114876; 114879; 114880; 114881; 114883; 116150; 128240; 134429; 154664; 158219; 219931; 374887	21; 738; 857; 1191; 1950; 3931; 3949; 4864; 5007; 5045; 5305; 5468; 6469; 6721; 10802; 23461; 25987; 27346; 54762; 57476; 114879; 134429; 154664; 219931	effectsize_up	0.162254	1.39753	1	FALSE	1.55379
GO_BP	GO:0043370	regulation of CD4-positive, alpha-beta T cell differentiation	GO:0046637; GO:2000514; GO:0043367	63	42	9	301; 430; 604; 861; 864; 865; 2033; 2625; 3123; 3142; 3146; 3561; 3566; 3594; 3662; 3718; 3956; 3965; 4092; 4976; 5590; 5914; 6046; 6461; 6776; 7292; 8767; 9308; 9655; 23476; 50943; 51043; 51561; 54542; 57630; 64332; 64410; 80149; 84695; 84807; 114548; 149041	2625; 3561; 3594; 4092; 6461; 9308; 23476; 80149; 114548	effectsize_up	0.162421	1.39698	1	FALSE	1.22083
GO_BP	GO:0006167	AMP biosynthetic process	GO:0009152; GO:0009168; GO:0046033	13	13	1	100; 132; 158; 159; 318; 353; 471; 2618; 3251; 5198; 5471; 10606; 122622	3251	effectsize_down	0.162457	-1.39686	1	FALSE	0.438247
GO_BP	GO:0062237	protein localization to postsynapse	GO:0035418	56	45	11	102; 1605; 1739; 1742; 2064; 2066; 2905; 3265; 4218; 4289; 4884; 5590; 5867; 5906; 5913; 6809; 7189; 8473; 8674; 8766; 9211; 9254; 9912; 10082; 10369; 10439; 10815; 11004; 22883; 23096; 23426; 23513; 27065; 51201; 55737; 56850; 57554; 66000; 80852; 81831; 112755; 112936; 165257; 375323; 389941	1742; 3265; 4218; 4884; 10082; 10815; 23426; 23513; 57554; 66000; 112936	effectsize_down	0.162524	-1.39663	1	FALSE	1.39265
GO_BP	GO:0006081	aldehyde metabolic process	GO:0008152	76	51	14	24; 128; 217; 220; 221; 223; 224; 501; 653; 654; 1468; 1545; 1601; 1910; 2098; 2739; 3029; 3417; 3418; 5970; 5978; 6120; 6888; 7086; 7167; 8566; 8574; 8854; 8912; 9380; 10327; 11315; 11320; 22934; 22977; 25953; 26007; 27122; 51109; 54361; 55163; 55818; 64577; 81888; 83875; 112724; 157506; 195814; 317749; 339761; 347862	24; 221; 223; 224; 501; 1910; 3418; 8912; 26007; 27122; 51109; 112724; 317749; 339761	effectsize_down	0.162645	-1.39623	1	FALSE	1.56394
GO_BP	GO:0048144	fibroblast proliferation	GO:0008283	110	85	19	25; 358; 581; 648; 857; 890; 891; 972; 983; 990; 1019; 1021; 1026; 1163; 1164; 1281; 1499; 1602; 1660; 1801; 1869; 1956; 2010; 2192; 2335; 2355; 2495; 2621; 2648; 2876; 2950; 3265; 3764; 3976; 3981; 4049; 4297; 4602; 4609; 4763; 4921; 5052; 5074; 5154; 5155; 5156; 5371; 5828; 6277; 6422; 6497; 7040; 7157; 7471; 7474; 7477; 8877; 10060; 10269; 10728; 10933; 11285; 11319; 23515; 26272; 26471; 26528; 51003; 51548; 54331; 55845; 56034; 57178; 79577; 79621; 79831; 80169; 80310; 81857; 84289; 84445; 84875; 153090; 338761; 388324	648; 857; 1281; 2335; 2355; 2495; 3265; 3764; 3976; 7040; 7474; 7477; 26272; 26528; 51548; 55845; 57178; 153090; 338761	effectsize_up	0.162684	1.3961	1	FALSE	1.27349
GO_BP	GO:0032880	regulation of protein localization	GO:0060341; GO:0008104	908	715	137	18; 20; 43; 60; 88; 101; 102; 111; 116; 142; 150; 152; 207; 208; 288; 322; 324; 348; 351; 367; 382; 391; 396; 398; 406; 444; 493; 572; 580; 596; 598; 636; 652; 654; 665; 682; 689; 705; 816; 817; 818; 898; 908; 919; 975; 983; 998; 999; 1000; 1020; 1025; 1131; 1213; 1263; 1268; 1374; 1387; 1398; 1399; 1432; 1445; 1454; 1459; 1495; 1499; 1500; 1509; 1540; 1601; 1605; 1739; 1813; 1815; 1830; 1855; 1861; 1894; 1906; 1946; 1950; 1952; 1956; 1969; 2010; 2029; 2033; 2035; 2037; 2039; 2040; 2042; 2044; 2048; 2064; 2066; 2149; 2150; 2181; 2182; 2262; 2281; 2308; 2316; 2339; 2475; 2534; 2621; 2622; 2633; 2645; 2664; 2665; 2695; 2696; 2737; 2746; 2752; 2767; 2770; 2775; 2778; 2810; 2817; 2822; 2824; 2850; 2931; 2932; 2934; 3033; 3091; 3123; 3156; 3208; 3265; 3300; 3301; 3305; 3312; 3320; 3326; 3429; 3553; 3569; 3625; 3636; 3638; 3667; 3670; 3675; 3684; 3688; 3689; 3708; 3716; 3717; 3728; 3745; 3767; 3783; 3799; 3843; 3852; 3936; 3958; 3985; 3998; 4000; 4035; 4038; 4041; 4088; 4130; 4133; 4137; 4140; 4193; 4218; 4248; 4301; 4323; 4478; 4628; 4641; 4666; 4735; 4739; 4756; 4763; 4771; 4824; 4825; 4836; 4843; 4856; 4926; 4931; 4947; 5007; 5027; 5071; 5108; 5116; 5127; 5170; 5174; 5175; 5208; 5211; 5213; 5290; 5295; 5300; 5347; 5357; 5371; 5467; 5468; 5478; 5481; 5494; 5525; 5530; 5532; 5562; 5563; 5566; 5569; 5573; 5578; 5580; 5581; 5583; 5584; 5587; 5590; 5599; 5621; 5663; 5727; 5743; 5770; 5780; 5781; 5784; 5880; 5901; 5905; 5906; 5910; 5962; 5978; 5991; 6047; 6288; 6422; 6469; 6495; 6505; 6558; 6566; 6608; 6612; 6622; 6653; 6659; 6672; 6688; 6711; 6714; 6717; 6720; 6721; 6769; 6794; 6804; 6809; 6810; 6934; 6950; 7013; 7015; 7016; 7037; 7040; 7042; 7074; 7097; 7107; 7175; 7189; 7203; 7251; 7260; 7295; 7297; 7323; 7327; 7332; 7341; 7351; 7376; 7414; 7415; 7422; 7424; 7430; 7443; 7468; 7474; 7476; 7494; 7514; 7531; 7532; 7534; 7545; 7706; 7779; 7855; 7874; 7957; 7984; 8111; 8301; 8314; 8326; 8398; 8417; 8447; 8473; 8500; 8514; 8554; 8609; 8622; 8650; 8660; 8673; 8677; 8692; 8724; 8729; 8736; 8754; 8766; 8841; 8851; 8864; 8878; 8882; 8899; 8934; 8938; 8976; 9024; 9066; 9101; 9113; 9134; 9201; 9254; 9258; 9270; 9367; 9378; 9419; 9451; 9463; 9475; 9478; 9482; 9500; 9501; 9520; 9528; 9530; 9531; 9555; 9572; 9575; 9585; 9619; 9647; 9648; 9662; 9695; 9696; 9727; 9746; 9747; 9750; 9776; 9777; 9786; 9818; 9847; 9854; 9860; 9868; 9910; 9912; 10013; 10023; 10049; 10055; 10059; 10062; 10075; 10082; 10134; 10155; 10160; 10228; 10307; 10312; 10347; 10369; 10391; 10399; 10411; 10413; 10425; 10434; 10439; 10445; 10456; 10490; 10497; 10519; 10527; 10541; 10574; 10575; 10576; 10580; 10694; 10802; 10807; 10815; 10857; 10959; 10961; 10972; 10979; 11004; 11060; 11069; 11079; 11132; 11142; 11143; 11156; 11187; 11190; 11235; 11261; 11315; 22841; 22848; 22873; 22885; 22902; 22948; 22994; 23028; 23075; 23077; 23086; 23096; 23171; 23176; 23184; 23207; 23208; 23236; 23245; 23255; 23256; 23327; 23376; 23379; 23400; 23401; 23409; 23410; 23433; 23514; 23531; 23607; 23613; 23650; 23657; 23682; 23732; 25807; 25874; 25885; 25921; 25930; 25937; 25942; 25983; 26056; 26060; 26119; 26130; 26156; 26229; 26272; 26297; 26354; 26524; 27032; 27063; 27077; 27113; 27230; 27236; 27237; 27346; 27429; 29072; 29775; 29801; 29850; 29934; 29969; 30851; 50855; 51009; 51057; 51068; 51092; 51100; 51104; 51112; 51127; 51160; 51201; 51208; 51225; 51366; 51421; 51465; 51496; 51547; 51548; 51552; 51569; 51574; 51588; 51614; 51684; 51715; 51763; 51768; 51804; 53371; 54434; 54471; 54543; 54550; 54552; 54585; 54602; 54795; 54875; 54972; 55022; 55072; 55107; 55135; 55166; 55204; 55294; 55486; 55612; 55625; 55638; 55691; 55696; 55704; 55722; 55737; 55741; 55754; 55811; 55823; 55835; 55929; 55968; 56246; 56257; 56262; 56623; 56850; 56943; 56957; 57120; 57142; 57214; 57506; 57555; 57602; 57669; 57707; 57787; 58480; 58489; 58515; 59286; 64083; 64175; 64215; 64285; 64328; 64771; 65018; 65057; 65125; 65220; 65266; 65267; 65985; 65992; 66000; 79567; 79628; 79651; 79751; 79752; 79778; 79866; 79899; 79971; 80024; 80124; 80149; 80184; 80223; 80279; 80762; 81565; 81603; 81831; 81926; 83666; 83667; 84300; 84445; 84522; 84662; 84687; 84830; 85300; 85363; 85409; 85459; 88455; 89780; 89781; 89958; 90007; 90550; 91319; 91461; 91543; 91942; 93974; 94103; 112609; 112936; 116372; 118424; 123016; 123264; 125170; 126353; 127018; 127933; 131474; 131578; 133308; 137886; 143684; 146057; 150684; 151636; 153241; 160140; 163882; 166614; 169026; 199221; 203228; 221914; 246329; 252983; 257364; 258010; 283514; 285331; 285381; 285966; 337867; 342667; 353500; 378884; 388581; 399687; 415116; 440730; 441161; 111089941	288; 493; 596; 652; 665; 898; 1020; 1025; 1268; 1495; 1500; 1815; 1855; 1950; 1952; 2048; 2150; 2316; 2534; 2633; 2737; 2775; 2810; 2932; 2934; 3265; 3553; 3638; 3684; 3688; 3689; 3708; 3728; 3936; 4000; 4088; 4218; 4323; 4756; 4825; 4926; 5007; 5116; 5357; 5468; 5481; 5569; 5587; 5621; 5910; 5962; 5991; 6288; 6469; 6653; 6659; 6711; 6721; 6769; 7013; 7040; 7351; 7474; 7476; 8447; 8660; 8729; 8882; 9201; 9367; 9520; 9572; 9695; 9696; 9747; 9847; 9854; 9868; 10013; 10082; 10228; 10399; 10575; 10802; 10815; 11060; 11142; 11187; 23028; 23171; 23176; 23650; 23732; 25885; 25921; 25937; 26056; 26272; 27032; 27063; 27113; 27230; 27346; 30851; 51112; 51548; 51552; 51614; 54471; 54550; 55107; 55612; 55638; 55722; 55823; 55929; 56957; 57142; 57602; 64215; 64285; 65267; 66000; 79628; 79651; 80149; 83666; 84687; 85363; 85409; 90007; 112936; 131578; 151636; 166614; 258010; 440730	effectsize_down	0.162696	-1.39606	1	FALSE	1.09163
GO_BP	GO:0050871	positive regulation of B cell activation	GO:0050864; GO:0051251; GO:0042113	86	56	16	100; 572; 596; 604; 648; 683; 972; 975; 1026; 2048; 3561; 3569; 3574; 4208; 4292; 4323; 4436; 4773; 5395; 5618; 6688; 6777; 6778; 6929; 7037; 7040; 7158; 7292; 7468; 7494; 8660; 10451; 10459; 10673; 22976; 30011; 51111; 54537; 55122; 55183; 55795; 56941; 57162; 57181; 64127; 65992; 79155; 79915; 84433; 84787; 89780; 114609; 115650; 118460; 148022; 149840	596; 648; 2048; 3561; 3574; 4323; 4773; 7040; 8660; 10451; 56941; 57162; 84433; 84787; 114609; 118460	effectsize_up	0.162696	1.39606	1	FALSE	1.62778
GO_BP	GO:0042304	regulation of fatty acid biosynthetic process	GO:0019217; GO:0046890; GO:0006633	54	34	7	37; 215; 341; 552; 672; 972; 2171; 2695; 3553; 3638; 3692; 5166; 5743; 7376; 8816; 8850; 9104; 9926; 10062; 10464; 10613; 11160; 22933; 22937; 23038; 23352; 23411; 51085; 51141; 57761; 58526; 60481; 64410; 85414	2171; 3553; 3638; 8850; 22933; 23352; 51085	effectsize_up	0.162983	1.39511	1	FALSE	1.17296
GO_BP	GO:0002483	antigen processing and presentation of endogenous peptide antigen	GO:0019883; GO:0048002	24	15	1	3105; 3106; 3107; 3123; 3133; 3134; 3135; 3136; 3416; 6892; 51752; 79465; 80328; 80329; 353091	3134	effectsize_down	0.163061	-1.39485	1	FALSE	0.379814
GO_BP	GO:0035909	aorta morphogenesis	GO:0048844; GO:0035904	38	27	8	182; 657; 1281; 1948; 2022; 2138; 3280; 3516; 4035; 4638; 4851; 5159; 6495; 6659; 6722; 6899; 7042; 7048; 8131; 8928; 10427; 23462; 23493; 30008; 54567; 55636; 60681	182; 1281; 1948; 2022; 4638; 6659; 6899; 23462	effectsize_up	0.16311	1.39469	1	FALSE	1.68806
GO_BP	GO:0060512	prostate gland morphogenesis	GO:0003006; GO:0022612; GO:0030850	28	20	7	367; 652; 655; 3169; 3209; 3239; 3371; 3400; 4313; 4824; 4851; 5916; 6422; 6469; 7474; 9241; 9420; 10116; 10481; 10818	652; 3371; 3400; 4313; 6469; 7474; 9241	effectsize_up	0.163134	1.39461	1	FALSE	1.99403
GO_BP	GO:0060740	prostate gland epithelium morphogenesis	GO:0002009; GO:0003006; GO:0060512	26	20	7	367; 652; 655; 3169; 3209; 3239; 3371; 3400; 4313; 4824; 4851; 5916; 6422; 6469; 7474; 9241; 9420; 10116; 10481; 10818	652; 3371; 3400; 4313; 6469; 7474; 9241	effectsize_up	0.163134	1.39461	1	FALSE	1.99403
GO_BP	GO:0009259	ribonucleotide metabolic process	GO:0009117; GO:0019693	371	291	49	89; 100; 107; 109; 111; 112; 113; 115; 132; 142; 158; 159; 203; 204; 205; 226; 271; 272; 318; 351; 353; 368; 402; 405; 471; 498; 506; 509; 513; 514; 515; 517; 518; 521; 522; 523; 526; 572; 669; 706; 790; 863; 957; 978; 1291; 1353; 1497; 1503; 1633; 1723; 1739; 1740; 1806; 1969; 2023; 2026; 2027; 2033; 2203; 2475; 2584; 2597; 2618; 2645; 2773; 2819; 2821; 2977; 2982; 2983; 2984; 2987; 3091; 3094; 3098; 3099; 3251; 3303; 3304; 3312; 3607; 3614; 3615; 3643; 3692; 3704; 3939; 3988; 4354; 4508; 4509; 4522; 4535; 4536; 4537; 4538; 4539; 4540; 4541; 4621; 4694; 4695; 4696; 4698; 4700; 4702; 4705; 4706; 4707; 4708; 4709; 4710; 4711; 4712; 4713; 4715; 4716; 4717; 4719; 4720; 4722; 4723; 4724; 4725; 4726; 4728; 4731; 4832; 4833; 4860; 4879; 4880; 4907; 4967; 4976; 5027; 5136; 5138; 5141; 5142; 5143; 5144; 5150; 5151; 5152; 5167; 5198; 5208; 5209; 5211; 5213; 5214; 5223; 5230; 5236; 5315; 5465; 5471; 5562; 5563; 5566; 5663; 5901; 6095; 6389; 6390; 6391; 6714; 6774; 6817; 6820; 6901; 7040; 7114; 7167; 7345; 7351; 7371; 7372; 7378; 7415; 7498; 8382; 8459; 8460; 8473; 8505; 8573; 8622; 8654; 8671; 8833; 8850; 8870; 9060; 9061; 9414; 9551; 9556; 9567; 9583; 9605; 9611; 9759; 10059; 10060; 10165; 10201; 10380; 10606; 10632; 10845; 10846; 11163; 11164; 11165; 11182; 22978; 23433; 23786; 26137; 26289; 26330; 26471; 27109; 27115; 27284; 29789; 30833; 30968; 50808; 51024; 51079; 51085; 51292; 51341; 51422; 51548; 51715; 51727; 53343; 54539; 54541; 54963; 55022; 55190; 55312; 55526; 55669; 55753; 55811; 55967; 56474; 56848; 57089; 57103; 57190; 57521; 57673; 63979; 64223; 64802; 65018; 65220; 79147; 79621; 79631; 79873; 80201; 80347; 83440; 83549; 84277; 84433; 84618; 84833; 93974; 114789; 122622; 126328; 134145; 136332; 139596; 170685; 195827; 221264; 221937; 256471; 260425; 374291; 790955	109; 205; 405; 522; 523; 2026; 2821; 2982; 3094; 3251; 4354; 4508; 4541; 4696; 4710; 4832; 4879; 4907; 5152; 5167; 6774; 6817; 7040; 7351; 7371; 7372; 8833; 8850; 8870; 9060; 9759; 10380; 10632; 22978; 51085; 51341; 51422; 51548; 54541; 55190; 55312; 55753; 57103; 57673; 79631; 80201; 84433; 195827; 221937	effectsize_down	0.163151	-1.39455	1	FALSE	0.959325
GO_BP	GO:2000179	positive regulation of neural precursor cell proliferation	GO:0008284; GO:2000177; GO:0061351	53	45	15	1499; 1813; 1950; 2247; 2290; 2316; 2737; 2771; 3091; 3400; 3688; 4067; 4192; 4673; 4851; 5080; 5309; 6259; 6376; 6469; 6604; 6608; 7101; 7422; 7424; 7976; 8326; 9283; 9289; 9355; 9760; 10763; 23028; 23440; 27185; 50937; 54567; 57165; 57540; 63925; 63950; 89780; 259266; 284403; 644943	1950; 2316; 2737; 3400; 3688; 4192; 5080; 6259; 6469; 9289; 23028; 50937; 63925; 63950; 284403	effectsize_up	0.163165	1.39451	1	FALSE	1.89907
GO_BP	GO:1901607	alpha-amino acid biosynthetic process	GO:0008652; GO:0046394; GO:1901605	64	53	7	435; 440; 445; 493; 586; 587; 790; 875; 1373; 1491; 2678; 2744; 2746; 2747; 2752; 2805; 2806; 4522; 4524; 4548; 4552; 4942; 5053; 5092; 5352; 5723; 5831; 5832; 6470; 6472; 8985; 10157; 10955; 10994; 11315; 22928; 22929; 26227; 29968; 51074; 54529; 55256; 58478; 60496; 63826; 65263; 84105; 84245; 122945; 162417; 256987; 441024; 102724560	445; 493; 2747; 5092; 10157; 29968; 84105	effectsize_down	0.163198	-1.3944	1	FALSE	0.752462
GO_BP	GO:0071360	cellular response to exogenous dsRNA	GO:0043330; GO:0071359	17	15	4	857; 1660; 3661; 5899; 7098; 10084; 10211; 23586; 57506; 64135; 79594; 81035; 85364; 115004; 340061	857; 7098; 23586; 340061	effectsize_down	0.163424	-1.39365	1	FALSE	1.51926
GO_BP	GO:0002714	positive regulation of B cell mediated immunity	GO:0002708; GO:0002712; GO:0002824; GO:0019724	43	25	4	718; 3133; 3263; 4049; 4292; 4436; 5395; 5819; 6778; 7037; 7040; 7158; 7292; 7468; 10459; 22976; 51111; 54537; 55183; 56941; 64127; 79915; 84787; 118460; 149840	7040; 56941; 84787; 118460	effectsize_down	0.163867	-1.39218	1	FALSE	0.911554
GO_BP	GO:0002891	positive regulation of immunoglobulin mediated immune response	GO:0002714; GO:0002889; GO:0016064	43	25	4	718; 3133; 3263; 4049; 4292; 4436; 5395; 5819; 6778; 7037; 7040; 7158; 7292; 7468; 10459; 22976; 51111; 54537; 55183; 56941; 64127; 79915; 84787; 118460; 149840	7040; 56941; 84787; 118460	effectsize_down	0.163867	-1.39218	1	FALSE	0.911554
GO_BP	GO:0030308	negative regulation of cell growth	GO:0001558; GO:0045926; GO:0048523; GO:0016049	174	134	33	91; 393; 596; 604; 659; 672; 684; 694; 734; 978; 999; 1020; 1026; 1027; 1031; 1032; 1410; 1594; 1601; 1654; 2023; 2045; 2203; 2273; 2487; 2539; 2661; 2697; 2786; 2931; 3300; 3303; 3304; 3373; 3475; 3621; 4088; 4089; 4133; 4204; 4487; 4633; 4856; 4879; 5167; 5270; 5371; 5465; 5467; 5538; 5795; 5802; 5925; 5931; 5997; 6049; 6259; 6405; 6422; 6494; 6585; 6586; 6595; 6597; 6696; 6794; 7040; 7042; 7157; 7473; 7474; 7490; 7528; 8408; 8692; 8751; 8829; 9043; 9150; 9353; 9423; 9686; 9706; 9792; 9856; 9868; 10013; 10201; 10371; 10399; 10500; 10505; 10668; 11007; 23105; 23111; 23251; 23677; 26585; 27086; 29946; 29948; 51094; 51379; 51447; 53335; 54825; 54879; 55384; 55558; 55602; 55840; 56848; 56963; 56981; 57142; 57446; 57609; 57805; 64061; 65078; 65981; 79594; 79960; 83667; 84260; 84687; 84722; 89780; 131566; 147906; 203245; 340152; 374946	596; 684; 1020; 2045; 2273; 3621; 4088; 4204; 4879; 5167; 5270; 5802; 6259; 6405; 6586; 6696; 7040; 7474; 8408; 8829; 9150; 9353; 9423; 9868; 10013; 10399; 11007; 55384; 57142; 57805; 64061; 84687; 374946	effectsize_up	0.163917	1.39202	1	FALSE	1.40305
GO_BP	GO:0006650	glycerophospholipid metabolic process	GO:0006644; GO:0046486	302	245	44	21; 335; 341; 472; 824; 949; 1040; 1071; 1119; 1120; 1606; 1607; 1608; 1609; 1622; 2170; 2171; 2181; 2822; 3030; 3358; 3612; 3613; 3628; 3631; 3632; 3633; 3636; 3706; 3707; 3931; 3949; 3990; 4204; 4534; 4952; 5048; 5130; 5154; 5155; 5168; 5277; 5281; 5283; 5286; 5287; 5289; 5290; 5291; 5293; 5294; 5295; 5297; 5298; 5305; 5321; 5330; 5331; 5332; 5333; 5335; 5336; 5337; 5338; 5359; 5728; 5833; 5920; 6901; 7376; 7405; 7941; 8394; 8396; 8398; 8399; 8443; 8503; 8525; 8526; 8527; 8605; 8678; 8733; 8760; 8776; 8813; 8821; 8867; 8871; 8897; 8898; 9091; 9107; 9108; 9110; 9468; 9487; 9488; 9489; 9588; 9600; 9651; 9791; 9807; 9896; 9926; 10026; 10062; 10380; 10390; 10400; 10423; 10554; 10555; 10903; 10908; 11145; 11331; 22863; 22876; 22908; 22979; 23007; 23049; 23167; 23175; 23228; 23236; 23396; 23446; 23533; 23556; 23659; 23682; 23761; 25979; 26090; 26751; 27124; 27163; 27315; 27440; 30849; 50640; 51099; 51196; 51205; 51227; 51447; 51573; 51604; 51763; 54344; 54545; 54675; 54872; 54893; 54928; 54947; 54965; 54979; 55224; 55300; 55326; 55361; 55500; 55529; 55627; 55650; 55697; 56261; 56623; 56894; 56895; 56994; 57110; 57153; 57217; 57406; 57515; 57605; 57678; 63874; 64419; 64924; 65258; 66036; 79143; 79153; 79575; 79837; 79888; 80055; 80235; 80271; 80339; 80736; 80821; 81490; 83394; 84188; 84668; 84720; 84803; 84879; 84947; 84962; 85465; 90809; 93183; 93210; 114879; 114882; 114884; 117283; 126969; 128869; 129303; 129642; 131118; 132001; 132671; 133121; 137964; 138429; 145567; 151056; 154141; 160851; 171586; 200576; 200879; 204962; 222236; 253430; 253558; 254531; 255043; 256987; 283871; 284161; 285172; 375775; 376497	21; 1120; 2171; 3707; 3931; 3949; 4204; 5283; 5291; 5298; 5305; 5332; 5359; 5920; 8396; 8503; 8527; 8871; 9489; 9896; 10380; 10903; 10908; 11145; 22876; 30849; 51205; 51227; 54344; 54872; 54965; 55500; 55627; 57153; 57605; 63874; 79143; 79837; 84879; 93210; 114879; 117283; 200879; 255043	effectsize_down	0.164156	-1.39123	1	FALSE	1.02317
GO_BP	GO:0051153	regulation of striated muscle cell differentiation	GO:0051147; GO:0051146	98	63	21	89; 409; 596; 652; 1432; 1760; 1906; 1948; 2146; 2475; 2539; 2648; 2931; 3084; 4089; 4208; 4323; 4487; 4666; 4851; 4856; 4904; 5465; 5587; 5997; 6123; 6469; 6474; 6899; 7040; 7494; 7528; 8324; 8841; 9150; 9472; 9643; 9734; 9759; 9780; 9794; 9868; 10014; 10038; 10818; 22943; 23250; 26263; 27086; 28514; 55544; 55897; 56603; 57486; 79365; 84814; 89780; 91807; 150094; 221662; 284358; 338773; 493829	596; 652; 1760; 1948; 2146; 3084; 4323; 5587; 6469; 6474; 6899; 7040; 9150; 9759; 9780; 9868; 10038; 22943; 26263; 28514; 284358	effectsize_down	0.164165	-1.3912	1	FALSE	1.89907
GO_BP	GO:1900424	regulation of defense response to bacterium	GO:0002831; GO:0031347; GO:0032101; GO:0042742	20	13	3	384; 1535; 2150; 2896; 11005; 11117; 23005; 23208; 27086; 64127; 79812; 84034; 84868	2150; 11117; 84868	effectsize_up	0.164287	1.3908	1	FALSE	1.31474
GO_BP	GO:0014911	positive regulation of smooth muscle cell migration	GO:0014910; GO:0030335; GO:0014909	51	28	5	538; 596; 1398; 1545; 1902; 2195; 3673; 4192; 4193; 4303; 4921; 5031; 5155; 5159; 6198; 6714; 6885; 7015; 7494; 8013; 8829; 9510; 9732; 10631; 54434; 80005; 80310; 85440	596; 1902; 3673; 4192; 8829	effectsize_down	0.164331	-1.39065	1	FALSE	1.01736
GO_BP	GO:0001938	positive regulation of endothelial cell proliferation	GO:0001936; GO:0050679; GO:0001935	108	69	22	185; 207; 405; 652; 654; 858; 1012; 1232; 1893; 1950; 2152; 2247; 2260; 2324; 2624; 3091; 3146; 3148; 3162; 3164; 3339; 3481; 3676; 3791; 4192; 4763; 4893; 5155; 5170; 5293; 5335; 5365; 5578; 5587; 6387; 6667; 6774; 6776; 6868; 7010; 7046; 7060; 7422; 7423; 7474; 7857; 8828; 8829; 8862; 9982; 10000; 10016; 10344; 23411; 25865; 26051; 51157; 51162; 51548; 55109; 56005; 57521; 57608; 79031; 79805; 253260; 284361; 407010; 441478	405; 652; 1893; 1950; 2324; 3162; 3164; 3339; 3481; 3676; 4192; 5365; 5587; 6774; 7474; 8828; 8829; 8862; 10016; 51157; 51548; 57608	effectsize_up	0.164496	1.39011	1	FALSE	1.8165
GO_BP	GO:0072075	metanephric mesenchyme development	GO:0072074; GO:0001656	14	13	1	655; 4089; 4609; 5076; 5311; 6469; 6495; 6772; 7490; 10409; 51804; 54361; 130497	6469	effectsize_down	0.164602	-1.38976	1	FALSE	0.438247
GO_BP	GO:0044089	positive regulation of cellular component biogenesis	GO:0044087; GO:0048522; GO:0044085	512	397	80	19; 21; 25; 274; 324; 335; 348; 382; 387; 389; 402; 472; 538; 545; 575; 577; 581; 585; 637; 638; 655; 673; 857; 869; 961; 989; 997; 998; 1015; 1027; 1191; 1307; 1437; 1490; 1605; 1639; 1654; 1739; 1778; 1809; 1830; 1902; 1946; 1969; 2017; 2047; 2048; 2059; 2067; 2150; 2185; 2241; 2242; 2316; 2332; 2475; 2634; 2823; 2885; 2909; 2932; 3038; 3064; 3084; 3265; 3297; 3303; 3304; 3320; 3373; 3556; 3791; 3815; 3936; 3958; 3984; 3987; 4076; 4088; 4089; 4131; 4137; 4204; 4233; 4478; 4615; 4690; 4733; 4771; 4848; 4867; 4868; 4914; 4926; 5027; 5058; 5064; 5216; 5217; 5290; 5295; 5305; 5336; 5345; 5526; 5578; 5581; 5587; 5599; 5601; 5706; 5789; 5795; 5829; 5879; 5880; 5898; 5899; 5908; 6093; 6188; 6249; 6281; 6376; 6382; 6385; 6386; 6422; 6491; 6622; 6624; 6714; 6722; 6869; 6886; 7010; 7013; 7016; 7037; 7040; 7046; 7058; 7122; 7157; 7162; 7168; 7175; 7248; 7251; 7341; 7376; 7408; 7415; 7422; 7453; 7471; 7476; 7480; 7879; 7984; 8027; 8100; 8396; 8408; 8440; 8631; 8678; 8723; 8739; 8829; 8851; 8976; 9001; 9026; 9076; 9079; 9113; 9146; 9148; 9231; 9270; 9378; 9424; 9448; 9474; 9475; 9525; 9530; 9636; 9639; 9647; 9659; 9662; 9696; 9727; 9738; 9746; 9750; 9780; 9788; 9793; 9842; 9873; 9898; 9908; 9924; 10015; 10018; 10096; 10097; 10109; 10142; 10146; 10152; 10163; 10174; 10211; 10344; 10399; 10411; 10435; 10458; 10459; 10497; 10507; 10600; 10602; 10677; 10733; 10787; 10801; 10807; 10979; 11076; 11117; 11124; 11135; 11141; 11152; 11267; 11315; 11344; 11346; 22843; 22865; 22871; 22873; 22883; 22919; 22930; 22998; 23019; 23075; 23096; 23116; 23122; 23130; 23187; 23191; 23300; 23316; 23332; 23379; 23394; 23400; 23433; 23514; 23580; 23613; 23768; 25782; 25802; 25921; 25940; 26047; 26050; 26052; 26073; 26191; 26499; 26524; 27067; 27113; 27243; 27286; 28984; 29109; 29904; 49856; 50807; 51100; 51185; 51196; 51375; 51429; 51466; 53407; 54361; 54413; 54443; 54552; 54849; 54869; 54874; 54922; 55160; 55243; 55329; 55512; 55604; 55612; 55626; 55704; 55719; 55755; 55832; 55835; 55845; 55971; 56919; 57451; 57463; 57472; 57482; 57506; 57535; 57555; 57600; 57606; 57669; 57787; 64112; 64218; 64223; 64581; 64787; 65018; 79191; 79647; 79734; 79837; 79953; 79969; 80115; 80199; 80823; 81565; 81857; 84189; 84250; 84464; 84722; 84962; 85459; 89795; 89848; 90102; 90410; 90427; 90678; 92359; 94030; 112574; 114609; 114798; 116985; 117177; 122060; 129293; 139065; 139818; 140609; 146206; 148170; 153090; 153241; 154796; 163786; 171024; 201292; 202018; 205251; 220134; 225689; 253260; 253725; 255967; 261734; 342184; 347902; 375790; 401548; 441381; 647087; 100287171; 100506658; 100528062	21; 274; 857; 869; 961; 1191; 1307; 1902; 2047; 2048; 2150; 2316; 2634; 2932; 3064; 3084; 3265; 3936; 4088; 4204; 4690; 4926; 5217; 5305; 5345; 5526; 5587; 5829; 6382; 6386; 7013; 7040; 7168; 7476; 7879; 8396; 8408; 8829; 9076; 9146; 9424; 9696; 9780; 9898; 10018; 10163; 10399; 10458; 10801; 11076; 11117; 22843; 22919; 22998; 23130; 25921; 26499; 27067; 27113; 54869; 55160; 55243; 55604; 55612; 55845; 64112; 79837; 79953; 90427; 112574; 114609; 117177; 129293; 148170; 153090; 154796; 261734; 441381; 100506658; 100528062	effectsize_up	0.164814	1.38906	1	FALSE	1.14805
GO_BP	GO:0000038	very long-chain fatty acid metabolic process	GO:0006631	35	26	5	30; 51; 215; 2180; 3295; 5825; 5826; 5828; 5830; 6785; 8309; 9200; 9524; 10965; 10998; 10999; 11001; 51495; 54898; 60481; 64834; 79071; 79993; 83401; 122970; 201562	3295; 11001; 54898; 79071; 201562	effectsize_down	0.164901	-1.38878	1	FALSE	1.09562
GO_BP	GO:0014821	phasic smooth muscle contraction	GO:0006939	24	12	3	1739; 1812; 1813; 1906; 1910; 2668; 3352; 3815; 5733; 6865; 6926; 11280	1910; 3352; 6926	effectsize_down	0.16493	-1.38868	1	FALSE	1.4243
GO_BP	GO:0043488	regulation of mRNA stability	GO:0043487; GO:0061013	274	152	24	207; 328; 677; 678; 1153; 1432; 1660; 1869; 1994; 2332; 2521; 2668; 3183; 3184; 3192; 3658; 4076; 4292; 4343; 4615; 4848; 4849; 4850; 4869; 4904; 5073; 5436; 5578; 5580; 5976; 6041; 6093; 6556; 7188; 7356; 7431; 7538; 7812; 7832; 8087; 8148; 8241; 8313; 8531; 8570; 8761; 9125; 9238; 9261; 9337; 9444; 9475; 9513; 9641; 9698; 9924; 9967; 10140; 10247; 10492; 10605; 10642; 10643; 10644; 10658; 10758; 10865; 10922; 10949; 11044; 22849; 22868; 22894; 23019; 23034; 23112; 23185; 23318; 23367; 23369; 23589; 25819; 25904; 26058; 26135; 26986; 27161; 27254; 27257; 27327; 28960; 29843; 29883; 51441; 51588; 54502; 54542; 54855; 54890; 54915; 55051; 55095; 55124; 55132; 55544; 55571; 55603; 55795; 55802; 56339; 57060; 57472; 57690; 57721; 64282; 79048; 79066; 79068; 79670; 79675; 79882; 80149; 84069; 85456; 87178; 90806; 114609; 115024; 115572; 129563; 131405; 143684; 149041; 154197; 155435; 167227; 169966; 170506; 196513; 201626; 219988; 221662; 253943; 255967; 284071; 340152; 340719; 342977; 399664; 401115; 407010; 647979	677; 4849; 5976; 6041; 8241; 8570; 8761; 9125; 10642; 27254; 55095; 55124; 55603; 79066; 79068; 80149; 84069; 85456; 114609; 167227; 170506; 219988; 340719; 399664	effectsize_up	0.165109	1.38809	1	FALSE	0.89956
GO_BP	GO:1901993	regulation of meiotic cell cycle phase transition	GO:1901987; GO:2000241; GO:0044771	14	11	5	993; 994; 995; 7272; 9088; 11130; 55743; 57082; 140901; 149420; 225689	995; 9088; 11130; 55743; 140901	effectsize_up	0.16512	1.38806	1	FALSE	2.58964
GO_BP	GO:1903319	positive regulation of protein maturation	GO:0010628; GO:0051247; GO:1903317; GO:0051604	27	19	6	101; 302; 2023; 2161; 2934; 4241; 4323; 4627; 6281; 6659; 6714; 7036; 9532; 10418; 55848; 58484; 84236; 85409; 147372	2934; 4241; 4323; 6659; 85409; 147372	effectsize_up	0.165151	1.38795	1	FALSE	1.79912
GO_BP	GO:0010660	regulation of muscle cell apoptotic process	GO:0042981; GO:0010657	96	58	14	468; 488; 573; 655; 664; 817; 824; 1786; 1871; 1906; 2185; 2308; 2626; 2627; 2643; 2893; 3084; 3297; 3480; 3717; 4040; 4058; 4089; 4192; 4217; 4666; 4780; 4851; 5136; 5170; 5468; 5514; 5598; 5607; 5770; 5863; 7157; 8140; 8241; 8837; 8996; 9464; 9474; 9531; 9927; 22920; 23408; 23409; 23411; 23493; 26471; 27076; 27250; 55626; 55811; 57103; 80149; 205428	664; 2627; 2643; 3084; 3480; 4192; 5468; 8140; 8241; 23408; 27250; 57103; 80149; 205428	effectsize_up	0.165206	1.38777	1	FALSE	1.37519
GO_BP	GO:0055081	monoatomic anion homeostasis	GO:0050801	21	14	3	771; 1373; 3784; 6558; 6560; 6916; 9990; 10723; 27347; 56996; 57468; 65125; 65266; 84561	771; 10723; 84561	effectsize_down	0.165562	-1.38661	1	FALSE	1.22083
GO_BP	GO:0097028	dendritic cell differentiation	GO:1903131	48	29	7	177; 558; 814; 1051; 1437; 2150; 2621; 3106; 3135; 3146; 3394; 3516; 3662; 3696; 3965; 4055; 4067; 4853; 5663; 5971; 7040; 7048; 7189; 7226; 10202; 55509; 64343; 116071; 140685	814; 2150; 3394; 3696; 4853; 7040; 10202	effectsize_up	0.1657	1.38615	1	FALSE	1.37519
GO_BP	GO:0006942	regulation of striated muscle contraction	GO:0006937; GO:0006941	101	61	17	89; 134; 147; 156; 274; 287; 444; 476; 487; 488; 775; 801; 808; 817; 857; 1193; 1739; 1756; 1760; 1829; 1832; 2281; 2626; 3164; 3320; 3728; 3784; 4092; 4633; 5025; 5142; 5144; 5294; 5318; 5566; 5587; 5997; 6262; 6329; 6331; 6546; 6548; 6717; 6781; 7137; 7341; 7349; 8654; 9446; 10021; 10142; 29119; 30845; 54795; 55151; 55811; 57644; 79041; 80149; 113246; 388591	147; 274; 775; 857; 1193; 1760; 3164; 3728; 4092; 5318; 5587; 6329; 6546; 6781; 7137; 10021; 80149	effectsize_down	0.165702	-1.38615	1	FALSE	1.58775
GO_BP	GO:0007131	reciprocal meiotic recombination	GO:0140527; GO:1903046; GO:0007127	59	44	2	472; 2072; 2177; 4292; 4361; 5885; 5888; 5889; 5890; 7153; 7155; 7320; 8438; 9319; 9985; 10111; 10635; 11077; 11144; 23304; 25788; 27030; 29893; 56159; 57697; 57820; 79173; 79703; 80010; 80198; 83990; 84057; 84464; 116138; 126549; 146956; 158401; 164045; 197342; 201254; 254528; 317761; 644186; 100507650	7320; 158401	effectsize_down	0.165998	-1.38518	1	FALSE	0.258964
GO_BP	GO:0140527	reciprocal homologous recombination	GO:0035825	59	44	2	472; 2072; 2177; 4292; 4361; 5885; 5888; 5889; 5890; 7153; 7155; 7320; 8438; 9319; 9985; 10111; 10635; 11077; 11144; 23304; 25788; 27030; 29893; 56159; 57697; 57820; 79173; 79703; 80010; 80198; 83990; 84057; 84464; 116138; 126549; 146956; 158401; 164045; 197342; 201254; 254528; 317761; 644186; 100507650	7320; 158401	effectsize_down	0.165998	-1.38518	1	FALSE	0.258964
GO_BP	GO:0032609	type II interferon production	GO:0001816	124	73	18	25; 351; 558; 602; 708; 929; 961; 1054; 1649; 2150; 2621; 2625; 3105; 3113; 3115; 3123; 3146; 3265; 3329; 3394; 3553; 3554; 3594; 3595; 3623; 3670; 3717; 3965; 4049; 5142; 5144; 5621; 5914; 5987; 6556; 7098; 7292; 7294; 7297; 7356; 7474; 7784; 7805; 7855; 8140; 8767; 8772; 9466; 9636; 10148; 10225; 10865; 11118; 11119; 11126; 23513; 26191; 29126; 50943; 51561; 51571; 53833; 55325; 64127; 64581; 80149; 80380; 80381; 84868; 140885; 161882; 171389; 345611	961; 2150; 2625; 3265; 3394; 3553; 3594; 5621; 7098; 7474; 8140; 8772; 11118; 23513; 80149; 80380; 84868; 140885	effectsize_down	0.166176	-1.38459	1	FALSE	1.40479
GO_BP	GO:0032649	regulation of type II interferon production	GO:0001817; GO:0032609	124	73	18	25; 351; 558; 602; 708; 929; 961; 1054; 1649; 2150; 2621; 2625; 3105; 3113; 3115; 3123; 3146; 3265; 3329; 3394; 3553; 3554; 3594; 3595; 3623; 3670; 3717; 3965; 4049; 5142; 5144; 5621; 5914; 5987; 6556; 7098; 7292; 7294; 7297; 7356; 7474; 7784; 7805; 7855; 8140; 8767; 8772; 9466; 9636; 10148; 10225; 10865; 11118; 11119; 11126; 23513; 26191; 29126; 50943; 51561; 51571; 53833; 55325; 64127; 64581; 80149; 80380; 80381; 84868; 140885; 161882; 171389; 345611	961; 2150; 2625; 3265; 3394; 3553; 3594; 5621; 7098; 7474; 8140; 8772; 11118; 23513; 80149; 80380; 84868; 140885	effectsize_down	0.166176	-1.38459	1	FALSE	1.40479
GO_BP	GO:0033962	P-body assembly	GO:0140694	23	20	3	1656; 1778; 4848; 6311; 8994; 9924; 23019; 25804; 25819; 26065; 27161; 27258; 27327; 29883; 57472; 80153; 149041; 219988; 255967; 550643	80153; 219988; 550643	effectsize_up	0.166613	1.38317	1	FALSE	0.854582
GO_BP	GO:0043434	response to peptide hormone	GO:0009725; GO:1901698; GO:1901700	494	370	75	15; 88; 112; 133; 142; 185; 207; 208; 238; 324; 374; 445; 490; 558; 645; 655; 673; 677; 682; 780; 790; 847; 857; 858; 890; 990; 1027; 1036; 1147; 1176; 1277; 1281; 1291; 1312; 1373; 1385; 1393; 1395; 1398; 1407; 1408; 1432; 1436; 1438; 1445; 1509; 1513; 1537; 1545; 1583; 1605; 1906; 1910; 1956; 1958; 1959; 1967; 1969; 1979; 2042; 2043; 2044; 2045; 2046; 2047; 2048; 2050; 2058; 2064; 2066; 2195; 2200; 2203; 2241; 2260; 2261; 2264; 2303; 2308; 2321; 2324; 2353; 2475; 2516; 2549; 2642; 2645; 2650; 2690; 2695; 2729; 2770; 2771; 2778; 2805; 2822; 2875; 2885; 2887; 2888; 2931; 2932; 3030; 3033; 3164; 3265; 3291; 3297; 3416; 3480; 3481; 3553; 3625; 3636; 3638; 3643; 3667; 3692; 3716; 3717; 3718; 3764; 3784; 3791; 3795; 3815; 4040; 4041; 4048; 4058; 4067; 4088; 4131; 4149; 4193; 4218; 4233; 4303; 4519; 4593; 4641; 4644; 4690; 4691; 4780; 4790; 4825; 4914; 4916; 4920; 4921; 4929; 5080; 5140; 5156; 5159; 5164; 5166; 5167; 5170; 5251; 5286; 5290; 5295; 5305; 5315; 5465; 5468; 5530; 5562; 5566; 5573; 5578; 5580; 5584; 5587; 5590; 5591; 5594; 5595; 5743; 5747; 5770; 5771; 5781; 5786; 5791; 5795; 5829; 5872; 5894; 5905; 5910; 5919; 5925; 5936; 5970; 5979; 6093; 6198; 6199; 6272; 6337; 6339; 6387; 6429; 6431; 6443; 6464; 6513; 6517; 6548; 6569; 6599; 6653; 6654; 6655; 6667; 6714; 6715; 6720; 6772; 6773; 6774; 6775; 6776; 6777; 6778; 6794; 6814; 6885; 6938; 7010; 7040; 7049; 7054; 7075; 7097; 7248; 7249; 7297; 7301; 7351; 7352; 7391; 7425; 7442; 7471; 7494; 7532; 7832; 8013; 8036; 8396; 8412; 8452; 8473; 8503; 8614; 8615; 8648; 8660; 8743; 8805; 8835; 8837; 8850; 8890; 8891; 8892; 8893; 9021; 9340; 9361; 9365; 9475; 9518; 9564; 9640; 9663; 9734; 9847; 9852; 9882; 9978; 10014; 10458; 10461; 10499; 10580; 10603; 10626; 10726; 10768; 10890; 10999; 11031; 11132; 22937; 23038; 23175; 23189; 23191; 23235; 23236; 23371; 23411; 23433; 23484; 23516; 23607; 25948; 26060; 27131; 28999; 29904; 29988; 30837; 51043; 51094; 51141; 51763; 54206; 54765; 54832; 55022; 55023; 55198; 55625; 55667; 55777; 55829; 57085; 57492; 57707; 57727; 57761; 64397; 64506; 64710; 64900; 65010; 79109; 79746; 79837; 80318; 80339; 81565; 83667; 83990; 84275; 84327; 84709; 87178; 89766; 94056; 114882; 117581; 123041; 132864; 139596; 140710; 151176; 252983; 284656; 285220; 340706; 376497; 388581; 493829	133; 445; 677; 847; 857; 1036; 1176; 1277; 1281; 1407; 1436; 1438; 1910; 1959; 2045; 2047; 2048; 2200; 2321; 2324; 2690; 2887; 2932; 3164; 3265; 3480; 3481; 3553; 3638; 3764; 4088; 4218; 4519; 4593; 4690; 4825; 5080; 5167; 5305; 5468; 5587; 5829; 5910; 6337; 6513; 6653; 6715; 6774; 7040; 7075; 7351; 7391; 7425; 8396; 8412; 8503; 8614; 8660; 8805; 8850; 9021; 9340; 9663; 9847; 10458; 23484; 28999; 29988; 30837; 79837; 80318; 84327; 84709; 117581; 284656	effectsize_up	0.166782	1.38262	1	FALSE	1.15484
GO_BP	GO:0007411	axon guidance	GO:0097485; GO:0007409	238	189	62	214; 323; 351; 655; 658; 659; 682; 1002; 1020; 1123; 1436; 1605; 1855; 1889; 1906; 1942; 1944; 1946; 1947; 1948; 1949; 1951; 1954; 1959; 2042; 2043; 2044; 2045; 2046; 2047; 2048; 2051; 2064; 2115; 2131; 2290; 2297; 2534; 2625; 2637; 2668; 2676; 2736; 2737; 2909; 3199; 3670; 3730; 3798; 3799; 3800; 3897; 3908; 3913; 3975; 4089; 4147; 4684; 4756; 4781; 4851; 4853; 4854; 4858; 4914; 4983; 5080; 5727; 5747; 5754; 5794; 5795; 5797; 5800; 5818; 5879; 5881; 5979; 6091; 6092; 6152; 6259; 6324; 6387; 6405; 6469; 6477; 6585; 6586; 6608; 6654; 6868; 7204; 7408; 7422; 7473; 7474; 7477; 7869; 7976; 8022; 8399; 8482; 8543; 8609; 8633; 8828; 8829; 8851; 8941; 8997; 9048; 9211; 9241; 9252; 9353; 9355; 9369; 9378; 9423; 9637; 9638; 9706; 9723; 10013; 10371; 10500; 10501; 10505; 10507; 10509; 10512; 10678; 10752; 11023; 11041; 11313; 23022; 23032; 23077; 23114; 23191; 23768; 25894; 26999; 27020; 51466; 53942; 54538; 54910; 54915; 55558; 55605; 55701; 55740; 56896; 56956; 57216; 57549; 59277; 59352; 64218; 64221; 64843; 84665; 85449; 89780; 89884; 90249; 90990; 91584; 91624; 91653; 115557; 123016; 133418; 137970; 151449; 152330; 153478; 219699; 223117; 256158; 284656; 285220; 347733; 374946; 494470; 729920	214; 658; 1020; 1436; 1855; 1948; 1959; 2045; 2047; 2048; 2115; 2534; 2625; 2736; 2737; 3730; 3800; 3908; 3975; 4756; 4781; 4853; 4858; 5080; 5754; 5794; 5800; 6152; 6259; 6324; 6405; 6469; 6586; 7474; 7477; 8482; 8828; 8829; 9241; 9252; 9353; 9423; 9638; 10013; 10678; 23114; 26999; 54538; 54910; 57216; 59277; 64221; 64843; 90249; 91653; 115557; 151449; 153478; 219699; 223117; 284656; 374946	effectsize_up	0.166823	1.38248	1	FALSE	1.86893
GO_BP	GO:0002253	activation of immune response	GO:0002376; GO:0050778	603	386	64	2; 25; 100; 142; 207; 329; 330; 331; 351; 409; 581; 596; 673; 708; 715; 716; 717; 718; 719; 721; 728; 730; 784; 834; 839; 857; 868; 919; 925; 929; 933; 961; 966; 971; 973; 974; 975; 1147; 1191; 1379; 1387; 1399; 1445; 1452; 1520; 1535; 1540; 1604; 1654; 1845; 1967; 1997; 2033; 2150; 2207; 2355; 2357; 2533; 2534; 2547; 2625; 2633; 2634; 2664; 2672; 2822; 2885; 3075; 3105; 3115; 3119; 3123; 3146; 3265; 3303; 3304; 3312; 3320; 3329; 3426; 3428; 3430; 3551; 3553; 3654; 3656; 3659; 3661; 3662; 3665; 3684; 3764; 3783; 3824; 3843; 3920; 3929; 3932; 3937; 3958; 3984; 3988; 4034; 4067; 4179; 4208; 4277; 4615; 4671; 4690; 4773; 4790; 4792; 4795; 4814; 4841; 4843; 4938; 5027; 5058; 5062; 5074; 5094; 5142; 5144; 5170; 5199; 5290; 5293; 5295; 5335; 5336; 5338; 5359; 5537; 5538; 5580; 5581; 5583; 5587; 5591; 5594; 5599; 5608; 5610; 5621; 5648; 5663; 5747; 5771; 5777; 5795; 5802; 5819; 5970; 6188; 6197; 6397; 6421; 6461; 6573; 6654; 6714; 6794; 6885; 6895; 7006; 7096; 7097; 7098; 7105; 7128; 7187; 7189; 7294; 7301; 7334; 7353; 7409; 7410; 7430; 7462; 7520; 7525; 7531; 7706; 7805; 7867; 7917; 8013; 8061; 8398; 8473; 8517; 8525; 8546; 8547; 8631; 8638; 8678; 8767; 8780; 8815; 8878; 8887; 8890; 8891; 8892; 8893; 8915; 8934; 8945; 9111; 9113; 9212; 9214; 9258; 9261; 9404; 9424; 9473; 9564; 9572; 9641; 9684; 9698; 9781; 9867; 9868; 9958; 10062; 10084; 10211; 10318; 10384; 10385; 10392; 10451; 10454; 10603; 10612; 10614; 10616; 10657; 10747; 10924; 11118; 11119; 11120; 11126; 11213; 11331; 22841; 22861; 22933; 23098; 23149; 23151; 23180; 23228; 23304; 23308; 23325; 23369; 23586; 23607; 23643; 25800; 25827; 25865; 25921; 25942; 26007; 26057; 26060; 26065; 26191; 26524; 27086; 27242; 27246; 28984; 29110; 29126; 29915; 29979; 29997; 30968; 50943; 51114; 51135; 51295; 51296; 51304; 51324; 51428; 53347; 54542; 54726; 55061; 55072; 55198; 55366; 55577; 55601; 55666; 55765; 55914; 56659; 56829; 56919; 56927; 56940; 57142; 57162; 57169; 57181; 57413; 57506; 57590; 57724; 57787; 58484; 58509; 59338; 63906; 64005; 64127; 64135; 64332; 64581; 65125; 79132; 79155; 79671; 79931; 79969; 80149; 80196; 80216; 80381; 80772; 81035; 81559; 81570; 81622; 81790; 81926; 83737; 84233; 84243; 84282; 84433; 84807; 84868; 84885; 84937; 85363; 85364; 90268; 90864; 91543; 92610; 114548; 114609; 114625; 115004; 118788; 121260; 121665; 123920; 127018; 140609; 144811; 148022; 149041; 150372; 153090; 153579; 163486; 171389; 259197; 338382; 340061; 345611; 647087	2; 596; 834; 857; 961; 1191; 2150; 2355; 2357; 2534; 2625; 2633; 2634; 3265; 3430; 3553; 3684; 3764; 3920; 4690; 4773; 4938; 5094; 5359; 5587; 5621; 5802; 6461; 7098; 7105; 8638; 9214; 9424; 9572; 9684; 9781; 9868; 10384; 10392; 10451; 11118; 22861; 22933; 23586; 25921; 26007; 29997; 51296; 55061; 56927; 57142; 57162; 79132; 80149; 81559; 84433; 84868; 85363; 92610; 114548; 114609; 118788; 153090; 340061	effectsize_down	0.166905	-1.38222	1	FALSE	0.944616
GO_BP	GO:0099177	regulation of trans-synaptic signaling	GO:0010646; GO:0023051; GO:0099537	519	356	75	25; 29; 41; 43; 107; 134; 136; 150; 154; 177; 321; 348; 351; 375; 409; 468; 488; 575; 590; 613; 673; 773; 774; 793; 794; 816; 817; 818; 869; 991; 999; 1020; 1136; 1138; 1139; 1143; 1268; 1395; 1605; 1627; 1742; 1759; 1760; 1812; 1813; 1855; 1906; 1949; 1956; 1959; 1977; 1979; 2043; 2045; 2047; 2048; 2149; 2166; 2171; 2185; 2332; 2534; 2648; 2670; 2695; 2742; 2771; 2775; 2893; 2894; 2898; 2900; 2901; 2902; 2905; 2906; 2914; 2915; 2932; 2982; 3092; 3156; 3265; 3269; 3351; 3553; 3688; 3706; 3710; 3717; 3745; 3799; 3814; 3815; 3845; 3908; 4130; 4131; 4137; 4193; 4204; 4208; 4218; 4297; 4311; 4355; 4756; 4763; 4914; 4920; 4983; 5028; 5048; 5071; 5152; 5216; 5217; 5270; 5327; 5335; 5413; 5530; 5532; 5566; 5575; 5577; 5581; 5582; 5590; 5594; 5595; 5601; 5621; 5641; 5663; 5728; 5743; 5786; 5789; 5802; 5864; 5868; 5906; 5908; 5913; 5914; 5923; 5924; 6198; 6343; 6347; 6376; 6505; 6507; 6533; 6536; 6543; 6558; 6622; 6722; 6780; 6792; 6804; 6809; 6810; 6812; 6853; 6855; 6857; 6861; 6865; 6869; 7101; 7204; 7337; 7349; 7425; 7439; 7474; 7476; 7532; 7533; 7779; 7804; 8087; 8224; 8291; 8526; 8541; 8564; 8573; 8831; 8878; 8898; 8927; 8938; 9001; 9066; 9101; 9145; 9148; 9187; 9211; 9215; 9229; 9241; 9254; 9378; 9379; 9456; 9463; 9465; 9474; 9498; 9513; 9581; 9590; 9627; 9693; 9699; 9746; 9775; 9783; 9890; 9912; 10013; 10211; 10369; 10458; 10636; 10675; 10755; 10769; 10814; 10815; 10858; 10874; 11178; 11247; 11252; 22839; 22849; 22871; 22883; 22930; 22941; 22943; 23025; 23096; 23154; 23191; 23208; 23228; 23230; 23236; 23237; 23316; 23345; 23349; 23385; 23390; 23394; 23542; 23557; 23607; 23613; 23621; 23657; 23732; 25897; 25953; 25978; 25983; 26001; 26012; 26037; 26050; 26232; 26509; 27020; 27065; 27067; 27091; 27092; 27185; 27253; 27345; 29882; 50944; 51063; 51201; 51247; 51304; 54407; 54413; 54434; 54899; 54915; 55607; 55638; 55737; 56301; 57142; 57231; 57338; 57406; 57502; 57512; 57537; 57555; 57616; 57617; 57689; 58512; 59283; 64854; 65018; 66000; 79012; 79772; 79827; 80863; 81539; 84062; 84446; 84628; 84866; 84885; 84896; 84961; 89780; 89832; 90342; 91683; 93650; 94056; 112755; 114781; 116443; 116444; 127262; 127833; 128977; 134957; 140730; 152330; 200933; 253980; 259232; 286097; 347733; 392862; 440275; 440829; 729956; 729993	136; 793; 794; 869; 1020; 1268; 1742; 1760; 1855; 1959; 2045; 2047; 2048; 2171; 2534; 2775; 2898; 2900; 2914; 2932; 2982; 3265; 3269; 3553; 3688; 3710; 3814; 3908; 4204; 4218; 4311; 4756; 5152; 5217; 5270; 5327; 5577; 5621; 5802; 5923; 5924; 6347; 6507; 6533; 6536; 6812; 6861; 7425; 7474; 7476; 9241; 9699; 9783; 9890; 10013; 10458; 10675; 10769; 10815; 10874; 22943; 23385; 23732; 27067; 55638; 57142; 57338; 57616; 57689; 66000; 79772; 79827; 84446; 140730; 259232	effectsize_down	0.166998	-1.38191	1	FALSE	1.20026
GO_BP	GO:0035437	maintenance of protein localization in endoplasmic reticulum	GO:0072595; GO:0070972	13	11	2	3309; 3638; 8733; 10945; 11015; 11079; 51141; 64714; 79147; 81573; 143678	3309; 3638	effectsize_up	0.167122	1.38151	1	FALSE	1.03586
GO_BP	GO:0097485	neuron projection guidance	GO:0031175; GO:0048812	239	190	62	214; 323; 351; 655; 658; 659; 682; 1002; 1020; 1123; 1436; 1605; 1855; 1889; 1906; 1942; 1944; 1946; 1947; 1948; 1949; 1951; 1954; 1959; 2042; 2043; 2044; 2045; 2046; 2047; 2048; 2051; 2064; 2115; 2131; 2290; 2297; 2534; 2625; 2637; 2668; 2676; 2736; 2737; 2909; 3199; 3670; 3730; 3798; 3799; 3800; 3897; 3908; 3913; 3975; 4089; 4147; 4684; 4756; 4781; 4851; 4853; 4854; 4858; 4914; 4983; 5080; 5361; 5727; 5747; 5754; 5794; 5795; 5797; 5800; 5818; 5879; 5881; 5979; 6091; 6092; 6152; 6259; 6324; 6387; 6405; 6469; 6477; 6585; 6586; 6608; 6654; 6868; 7204; 7408; 7422; 7473; 7474; 7477; 7869; 7976; 8022; 8399; 8482; 8543; 8609; 8633; 8828; 8829; 8851; 8941; 8997; 9048; 9211; 9241; 9252; 9353; 9355; 9369; 9378; 9423; 9637; 9638; 9706; 9723; 10013; 10371; 10500; 10501; 10505; 10507; 10509; 10512; 10678; 10752; 11023; 11041; 11313; 23022; 23032; 23077; 23114; 23191; 23768; 25894; 26999; 27020; 51466; 53942; 54538; 54910; 54915; 55558; 55605; 55701; 55740; 56896; 56956; 57216; 57549; 59277; 59352; 64218; 64221; 64843; 84665; 85449; 89780; 89884; 90249; 90990; 91584; 91624; 91653; 115557; 123016; 133418; 137970; 151449; 152330; 153478; 219699; 223117; 256158; 284656; 285220; 347733; 374946; 494470; 729920	214; 658; 1020; 1436; 1855; 1948; 1959; 2045; 2047; 2048; 2115; 2534; 2625; 2736; 2737; 3730; 3800; 3908; 3975; 4756; 4781; 4853; 4858; 5080; 5754; 5794; 5800; 6152; 6259; 6324; 6405; 6469; 6586; 7474; 7477; 8482; 8828; 8829; 9241; 9252; 9353; 9423; 9638; 10013; 10678; 23114; 26999; 54538; 54910; 57216; 59277; 64221; 64843; 90249; 91653; 115557; 151449; 153478; 219699; 223117; 284656; 374946	effectsize_up	0.167323	1.38086	1	FALSE	1.85909
GO_BP	GO:0042104	positive regulation of activated T cell proliferation	GO:0042102; GO:0046006; GO:0050798	27	14	6	177; 3146; 3481; 3485; 3594; 5530; 6188; 6777; 8744; 8772; 23308; 51561; 57678; 100133941	3481; 3485; 3594; 8744; 8772; 100133941	effectsize_up	0.168078	1.3784	1	FALSE	2.44166
GO_BP	GO:0050795	regulation of behavior	GO:0051239; GO:0007610	76	45	10	134; 142; 153; 348; 463; 1268; 1437; 1742; 1813; 2048; 2475; 2925; 3066; 3198; 3351; 3352; 3953; 4157; 4192; 4204; 4208; 4862; 4987; 5730; 5896; 6774; 7349; 8013; 8087; 8863; 8938; 9572; 10874; 22871; 29105; 54806; 55737; 55777; 57561; 64220; 79809; 84251; 123041; 347148; 440275	1268; 1742; 2048; 3352; 4192; 4204; 6774; 9572; 10874; 64220	effectsize_up	0.168564	1.37683	1	FALSE	1.26605
GO_BP	GO:0039702	viral budding via host ESCRT complex	GO:0046755	22	18	2	5119; 7251; 9525; 10015; 25978; 27243; 51160; 51510; 51652; 55048; 79643; 79720; 91782; 92421; 93343; 128866; 137492; 155382	55048; 79720	effectsize_up	0.168767	1.37618	1	FALSE	0.633024
GO_BP	GO:0006177	GMP biosynthetic process	GO:0009152; GO:0009168; GO:0046037	14	13	2	100; 132; 158; 353; 471; 2618; 3251; 3614; 3615; 5198; 5471; 8833; 10606	3251; 8833	effectsize_down	0.168924	-1.37567	1	FALSE	0.876495
GO_BP	GO:0045446	endothelial cell differentiation	GO:0030855; GO:0003158	124	94	33	90; 93; 118; 182; 652; 654; 659; 694; 1499; 1901; 1903; 1910; 2116; 2150; 2194; 2535; 2876; 2889; 3084; 3209; 3383; 3516; 3551; 3553; 3791; 3988; 4089; 4233; 4301; 4478; 4615; 4851; 4855; 5138; 5144; 5175; 5624; 5802; 5906; 5908; 5962; 6093; 6781; 6935; 7026; 7075; 7082; 7122; 7132; 7414; 7422; 7430; 7498; 7716; 7852; 8321; 8322; 8829; 8985; 9076; 9223; 9414; 9475; 9693; 10411; 10855; 11167; 23135; 23236; 23462; 23493; 25932; 26051; 26084; 27134; 28514; 50848; 50943; 51421; 54345; 54538; 55810; 55897; 56033; 57493; 57826; 80274; 80781; 81575; 83605; 84913; 91663; 153562; 340481	118; 182; 652; 1903; 1910; 2116; 2150; 2194; 2535; 3084; 3383; 3553; 5624; 5802; 5962; 6781; 6935; 7075; 7132; 8829; 9076; 11167; 23462; 25932; 28514; 50848; 54345; 54538; 55810; 57493; 80274; 91663; 340481	effectsize_down	0.168981	-1.37548	1	FALSE	2.00009
GO_BP	GO:0006120	mitochondrial electron transport, NADH to ubiquinone	GO:0019646; GO:0042775	51	44	4	1738; 4535; 4536; 4537; 4538; 4539; 4540; 4541; 4694; 4695; 4696; 4697; 4698; 4700; 4702; 4705; 4706; 4707; 4708; 4709; 4710; 4711; 4712; 4713; 4715; 4716; 4717; 4719; 4720; 4722; 4723; 4724; 4725; 4726; 4728; 4731; 6622; 11315; 23479; 29103; 51103; 57017; 65018; 374291	4541; 4696; 4710; 29103	effectsize_down	0.169097	-1.37511	1	FALSE	0.517929
GO_BP	GO:0031646	positive regulation of nervous system process	GO:0031644; GO:0051240; GO:0050877	35	26	8	18; 745; 1143; 1605; 1959; 2629; 3673; 3687; 4898; 4923; 5129; 7133; 8530; 9444; 9699; 9921; 10497; 10810; 11076; 23405; 26011; 56288; 57555; 118738; 134145; 255061	1959; 3673; 3687; 7133; 9699; 10810; 11076; 56288	effectsize_down	0.169153	-1.37493	1	FALSE	1.75299
GO_BP	GO:0002682	regulation of immune system process	GO:0050789; GO:0002376	1666	1065	209	1; 2; 25; 27; 60; 86; 91; 92; 100; 101; 102; 103; 113; 134; 136; 142; 164; 177; 182; 196; 207; 301; 329; 330; 331; 335; 348; 351; 360; 384; 387; 405; 409; 430; 472; 558; 572; 581; 596; 604; 613; 637; 639; 648; 652; 653; 661; 673; 677; 678; 683; 684; 708; 715; 716; 717; 718; 719; 721; 728; 730; 784; 811; 814; 834; 836; 839; 841; 857; 861; 864; 865; 868; 919; 924; 925; 928; 929; 933; 961; 966; 970; 971; 972; 973; 974; 975; 1021; 1026; 1050; 1051; 1075; 1147; 1191; 1209; 1265; 1268; 1281; 1326; 1374; 1379; 1385; 1387; 1398; 1399; 1432; 1435; 1436; 1445; 1452; 1499; 1512; 1520; 1535; 1540; 1604; 1652; 1653; 1654; 1660; 1687; 1725; 1739; 1773; 1777; 1803; 1813; 1831; 1840; 1845; 1893; 1906; 1947; 1948; 1949; 1967; 1997; 2033; 2048; 2064; 2113; 2125; 2150; 2175; 2177; 2185; 2200; 2207; 2241; 2242; 2294; 2302; 2309; 2319; 2335; 2353; 2355; 2357; 2475; 2533; 2534; 2547; 2551; 2621; 2624; 2625; 2627; 2633; 2634; 2648; 2650; 2664; 2671; 2672; 2678; 2736; 2737; 2778; 2810; 2811; 2821; 2822; 2876; 2885; 2896; 3075; 3091; 3093; 3098; 3105; 3106; 3107; 3108; 3109; 3113; 3115; 3119; 3123; 3133; 3134; 3135; 3136; 3140; 3142; 3146; 3148; 3149; 3162; 3204; 3263; 3265; 3276; 3280; 3297; 3303; 3304; 3312; 3313; 3320; 3329; 3383; 3398; 3426; 3428; 3430; 3481; 3485; 3547; 3549; 3551; 3553; 3554; 3561; 3566; 3569; 3570; 3572; 3574; 3575; 3576; 3594; 3597; 3598; 3600; 3601; 3603; 3604; 3623; 3636; 3654; 3656; 3659; 3661; 3662; 3663; 3665; 3673; 3674; 3676; 3684; 3689; 3692; 3707; 3717; 3718; 3735; 3764; 3783; 3815; 3824; 3843; 3902; 3903; 3916; 3920; 3929; 3932; 3937; 3949; 3956; 3958; 3965; 3976; 3984; 3988; 4004; 4015; 4034; 4049; 4067; 4088; 4092; 4179; 4189; 4192; 4208; 4211; 4212; 4214; 4254; 4267; 4277; 4286; 4292; 4323; 4354; 4436; 4478; 4602; 4609; 4615; 4671; 4681; 4690; 4739; 4763; 4773; 4780; 4790; 4792; 4795; 4814; 4841; 4843; 4850; 4853; 4856; 4860; 4920; 4938; 4976; 4982; 5025; 5027; 5045; 5054; 5058; 5062; 5074; 5094; 5142; 5144; 5170; 5199; 5228; 5290; 5291; 5292; 5293; 5295; 5321; 5325; 5335; 5336; 5338; 5359; 5395; 5468; 5469; 5530; 5532; 5537; 5538; 5562; 5573; 5578; 5580; 5581; 5583; 5585; 5587; 5590; 5591; 5594; 5595; 5599; 5601; 5602; 5608; 5609; 5610; 5618; 5621; 5641; 5648; 5663; 5678; 5682; 5692; 5724; 5734; 5747; 5770; 5771; 5777; 5781; 5789; 5795; 5802; 5814; 5819; 5879; 5880; 5881; 5896; 5914; 5916; 5919; 5925; 5970; 5987; 6046; 6095; 6188; 6197; 6223; 6347; 6372; 6376; 6385; 6387; 6397; 6398; 6416; 6421; 6422; 6461; 6469; 6484; 6522; 6541; 6556; 6573; 6591; 6595; 6597; 6598; 6599; 6602; 6603; 6604; 6605; 6622; 6647; 6654; 6655; 6659; 6688; 6714; 6737; 6772; 6773; 6774; 6776; 6777; 6778; 6793; 6794; 6810; 6812; 6813; 6830; 6845; 6868; 6869; 6885; 6886; 6895; 6929; 6932; 6935; 6988; 7006; 7009; 7030; 7037; 7040; 7042; 7048; 7057; 7060; 7071; 7096; 7097; 7098; 7105; 7107; 7128; 7133; 7158; 7187; 7189; 7291; 7292; 7294; 7297; 7301; 7334; 7353; 7356; 7376; 7409; 7410; 7412; 7422; 7423; 7424; 7430; 7454; 7462; 7468; 7474; 7480; 7494; 7520; 7525; 7531; 7532; 7534; 7538; 7541; 7564; 7597; 7690; 7693; 7706; 7709; 7784; 7804; 7805; 7855; 7862; 7867; 7917; 7941; 7994; 8013; 8061; 8111; 8140; 8174; 8288; 8289; 8294; 8360; 8362; 8363; 8365; 8367; 8370; 8379; 8398; 8399; 8417; 8440; 8451; 8473; 8482; 8517; 8525; 8530; 8546; 8547; 8631; 8638; 8654; 8660; 8673; 8678; 8723; 8737; 8744; 8764; 8767; 8772; 8780; 8784; 8815; 8848; 8861; 8876; 8877; 8878; 8887; 8890; 8891; 8892; 8893; 8915; 8934; 8943; 8945; 8976; 9092; 9093; 9111; 9113; 9140; 9188; 9212; 9214; 9231; 9258; 9261; 9290; 9306; 9308; 9353; 9398; 9404; 9424; 9435; 9439; 9444; 9466; 9470; 9473; 9474; 9479; 9516; 9518; 9564; 9572; 9580; 9636; 9641; 9646; 9655; 9683; 9684; 9698; 9750; 9760; 9770; 9781; 9846; 9867; 9868; 9880; 9935; 9943; 9958; 10009; 10039; 10059; 10062; 10077; 10084; 10125; 10148; 10193; 10211; 10212; 10221; 10225; 10272; 10318; 10384; 10385; 10392; 10401; 10417; 10451; 10454; 10456; 10457; 10459; 10461; 10464; 10488; 10519; 10524; 10603; 10612; 10614; 10616; 10621; 10622; 10623; 10657; 10673; 10747; 10766; 10769; 10773; 10808; 10826; 10865; 10906; 10924; 11005; 11117; 11118; 11119; 11120; 11126; 11140; 11146; 11151; 11187; 11213; 11221; 11240; 11274; 11315; 11331; 22806; 22841; 22861; 22890; 22933; 22976; 22985; 23075; 23098; 23119; 23143; 23149; 23151; 23170; 23180; 23186; 23208; 23220; 23228; 23236; 23239; 23240; 23304; 23308; 23325; 23369; 23376; 23411; 23456; 23476; 23513; 23522; 23586; 23598; 23604; 23607; 23609; 23643; 23657; 23705; 23774; 24145; 25793; 25800; 25807; 25827; 25865; 25921; 25939; 25942; 26007; 26013; 26057; 26058; 26060; 26065; 26137; 26191; 26524; 26585; 27033; 27086; 27154; 27177; 27242; 27246; 27347; 28514; 28984; 29102; 29110; 29117; 29126; 29775; 29883; 29915; 29979; 29997; 30011; 30817; 30968; 50943; 51043; 51063; 51111; 51114; 51135; 51157; 51176; 51208; 51295; 51296; 51304; 51324; 51428; 51441; 51465; 51561; 51571; 51621; 51704; 51752; 53342; 53347; 53833; 54414; 54502; 54537; 54542; 54623; 54625; 54681; 54726; 54795; 54915; 54997; 55013; 55061; 55072; 55080; 55122; 55146; 55170; 55183; 55193; 55198; 55223; 55255; 55274; 55294; 55366; 55512; 55577; 55593; 55601; 55626; 55646; 55666; 55703; 55765; 55795; 55824; 55829; 55914; 56339; 56603; 56659; 56829; 56834; 56848; 56919; 56927; 56928; 56940; 56941; 56998; 57045; 57089; 57095; 57102; 57118; 57142; 57162; 57169; 57178; 57181; 57413; 57492; 57506; 57509; 57521; 57590; 57621; 57630; 57678; 57684; 57724; 57787; 58484; 58494; 58509; 58515; 59338; 60343; 60682; 63906; 63925; 63940; 63976; 64005; 64065; 64109; 64127; 64135; 64170; 64332; 64410; 64581; 64769; 64783; 64844; 64926; 65125; 65992; 79004; 79092; 79132; 79155; 79465; 79576; 79577; 79594; 79647; 79651; 79671; 79890; 79915; 79931; 79969; 80024; 80149; 80196; 80216; 80254; 80310; 80328; 80329; 80349; 80380; 80381; 80762; 80772; 81035; 81545; 81559; 81570; 81607; 81622; 81704; 81790; 81844; 81926; 83666; 83692; 83700; 83737; 84166; 84233; 84243; 84282; 84289; 84293; 84433; 84524; 84614; 84640; 84695; 84787; 84807; 84830; 84861; 84868; 84878; 84885; 84888; 84937; 84959; 85363; 85364; 85477; 89780; 90268; 90379; 90550; 90864; 90933; 91445; 91543; 92610; 114548; 114609; 114625; 114803; 115004; 115650; 116151; 118460; 118788; 121260; 121504; 121665; 123169; 123920; 124976; 126014; 127018; 127943; 129138; 130733; 133308; 133396; 133522; 137209; 140609; 140685; 140775; 140885; 143684; 144811; 145581; 146433; 146850; 148022; 149041; 149840; 150372; 151176; 153090; 153579; 158747; 161882; 163486; 166793; 169200; 170506; 171389; 171392; 196500; 196527; 196528; 200558; 201294; 203228; 222166; 253943; 255877; 259197; 259307; 283234; 284415; 284467; 338382; 340061; 345611; 353091; 375056; 387597; 389856; 399665; 399687; 403341; 407975; 440275; 441478; 647087; 653361; 100133941; 100507436; 100532736	2; 27; 103; 136; 182; 405; 596; 648; 652; 677; 684; 814; 834; 841; 857; 961; 1075; 1191; 1268; 1281; 1436; 1512; 1893; 1948; 2048; 2150; 2200; 2294; 2335; 2355; 2357; 2534; 2625; 2627; 2633; 2634; 2736; 2737; 2810; 2821; 3134; 3140; 3162; 3265; 3313; 3383; 3430; 3481; 3485; 3553; 3561; 3570; 3574; 3575; 3594; 3598; 3600; 3601; 3604; 3673; 3674; 3676; 3684; 3689; 3707; 3764; 3920; 3949; 3976; 4004; 4088; 4092; 4192; 4323; 4354; 4690; 4773; 4853; 4938; 5045; 5094; 5228; 5291; 5292; 5325; 5359; 5468; 5587; 5609; 5621; 5802; 6347; 6461; 6469; 6484; 6541; 6591; 6602; 6603; 6647; 6659; 6774; 6812; 6932; 6935; 7040; 7098; 7105; 7133; 7474; 7862; 8140; 8482; 8638; 8660; 8744; 8772; 9140; 9214; 9308; 9353; 9424; 9435; 9572; 9684; 9770; 9781; 9868; 9880; 9935; 10221; 10272; 10384; 10392; 10451; 10457; 10769; 11117; 11118; 11187; 11221; 11274; 22806; 22861; 22933; 23119; 23170; 23220; 23476; 23513; 23586; 23774; 25921; 25939; 26007; 28514; 29997; 51157; 51296; 51704; 54414; 54625; 54997; 55013; 55061; 55170; 55223; 55824; 56927; 56941; 57118; 57142; 57162; 57178; 63925; 63940; 63976; 64065; 64109; 64170; 79132; 79651; 80149; 80254; 80380; 81559; 83666; 83700; 84293; 84433; 84787; 84868; 85363; 90379; 92610; 114548; 114609; 116151; 118460; 118788; 124976; 140885; 153090; 169200; 170506; 284415; 340061; 387597; 100133941	effectsize_up	0.169215	1.37473	1	FALSE	1.11804
GO_BP	GO:0043067	regulation of programmed cell death	GO:0050794; GO:0012501	1584	1121	237	16; 25; 60; 81; 86; 87; 88; 89; 90; 100; 101; 103; 133; 134; 142; 166; 207; 220; 231; 238; 274; 291; 292; 293; 301; 307; 308; 317; 322; 323; 324; 328; 329; 330; 331; 332; 348; 351; 355; 358; 367; 369; 378; 384; 387; 388; 396; 427; 440; 467; 468; 472; 488; 558; 566; 572; 573; 579; 580; 581; 595; 596; 598; 602; 604; 637; 638; 648; 652; 653; 655; 658; 662; 663; 664; 665; 666; 668; 672; 673; 677; 694; 706; 708; 754; 811; 817; 824; 834; 835; 836; 837; 839; 840; 841; 842; 843; 847; 857; 867; 875; 889; 900; 943; 960; 972; 983; 997; 998; 1020; 1026; 1027; 1032; 1051; 1072; 1075; 1191; 1263; 1268; 1271; 1280; 1311; 1366; 1385; 1410; 1436; 1437; 1457; 1459; 1491; 1495; 1497; 1499; 1508; 1509; 1512; 1540; 1545; 1601; 1603; 1612; 1613; 1616; 1621; 1642; 1647; 1649; 1654; 1676; 1687; 1717; 1728; 1745; 1785; 1786; 1831; 1848; 1869; 1871; 1894; 1902; 1906; 1910; 1917; 1942; 1956; 1958; 1965; 1984; 2017; 2019; 2020; 2021; 2023; 2043; 2045; 2055; 2064; 2065; 2066; 2071; 2073; 2113; 2122; 2138; 2139; 2140; 2149; 2150; 2152; 2185; 2191; 2247; 2249; 2260; 2274; 2296; 2303; 2308; 2309; 2316; 2324; 2395; 2475; 2487; 2495; 2534; 2537; 2539; 2619; 2621; 2624; 2625; 2626; 2627; 2629; 2632; 2643; 2668; 2671; 2683; 2729; 2730; 2737; 2739; 2771; 2821; 2822; 2869; 2876; 2879; 2893; 2896; 2898; 2908; 2914; 2923; 2931; 2932; 2934; 2950; 3064; 3065; 3066; 3070; 3084; 3091; 3092; 3135; 3146; 3148; 3162; 3164; 3169; 3190; 3209; 3248; 3265; 3275; 3297; 3301; 3303; 3304; 3309; 3313; 3315; 3320; 3326; 3329; 3339; 3383; 3394; 3399; 3480; 3482; 3486; 3491; 3549; 3553; 3569; 3572; 3574; 3575; 3621; 3622; 3625; 3640; 3655; 3661; 3663; 3665; 3670; 3672; 3676; 3685; 3688; 3707; 3708; 3717; 3718; 3725; 3745; 3778; 3791; 3815; 3836; 3845; 3875; 3932; 3956; 3957; 3958; 3965; 3981; 4000; 4015; 4040; 4041; 4049; 4050; 4055; 4058; 4067; 4085; 4088; 4089; 4090; 4091; 4102; 4118; 4150; 4170; 4192; 4193; 4194; 4204; 4208; 4217; 4233; 4254; 4255; 4286; 4293; 4294; 4313; 4318; 4331; 4335; 4361; 4436; 4487; 4488; 4582; 4595; 4602; 4605; 4609; 4616; 4666; 4671; 4690; 4763; 4771; 4775; 4780; 4790; 4824; 4841; 4851; 4853; 4864; 4869; 4880; 4914; 4921; 4923; 4929; 4968; 4976; 5027; 5034; 5054; 5062; 5071; 5074; 5076; 5081; 5134; 5136; 5139; 5166; 5170; 5184; 5290; 5291; 5292; 5293; 5294; 5295; 5309; 5314; 5326; 5329; 5335; 5336; 5347; 5366; 5371; 5456; 5465; 5467; 5468; 5469; 5478; 5481; 5499; 5514; 5518; 5519; 5524; 5538; 5562; 5563; 5578; 5580; 5582; 5583; 5584; 5590; 5591; 5598; 5599; 5601; 5607; 5608; 5609; 5610; 5611; 5618; 5621; 5624; 5625; 5641; 5654; 5663; 5705; 5716; 5737; 5740; 5743; 5747; 5757; 5763; 5770; 5771; 5777; 5831; 5859; 5863; 5883; 5885; 5894; 5896; 5913; 5914; 5915; 5916; 5921; 5925; 5970; 5978; 5979; 6093; 6134; 6188; 6189; 6194; 6195; 6196; 6197; 6198; 6201; 6242; 6309; 6347; 6376; 6387; 6416; 6418; 6421; 6422; 6431; 6446; 6464; 6469; 6477; 6478; 6480; 6482; 6491; 6495; 6498; 6502; 6505; 6548; 6591; 6608; 6609; 6615; 6620; 6622; 6647; 6651; 6659; 6667; 6672; 6714; 6733; 6772; 6777; 6788; 6789; 6790; 6810; 6812; 6832; 6868; 6878; 6899; 6926; 6934; 6944; 7009; 7010; 7015; 7020; 7023; 7037; 7040; 7042; 7046; 7052; 7057; 7067; 7082; 7088; 7098; 7101; 7128; 7132; 7133; 7153; 7157; 7159; 7161; 7178; 7184; 7185; 7187; 7188; 7189; 7262; 7291; 7301; 7314; 7320; 7349; 7351; 7374; 7415; 7416; 7417; 7421; 7422; 7423; 7428; 7442; 7466; 7471; 7474; 7476; 7480; 7481; 7490; 7494; 7511; 7516; 7534; 7538; 7564; 7703; 7786; 7804; 7805; 7832; 7852; 7857; 7917; 7922; 7976; 8022; 8061; 8089; 8091; 8140; 8200; 8241; 8295; 8321; 8326; 8382; 8439; 8440; 8444; 8462; 8473; 8503; 8531; 8535; 8539; 8554; 8567; 8575; 8607; 8633; 8648; 8660; 8678; 8682; 8692; 8717; 8718; 8725; 8737; 8738; 8739; 8743; 8744; 8767; 8772; 8784; 8793; 8794; 8795; 8797; 8805; 8829; 8831; 8835; 8837; 8841; 8846; 8848; 8851; 8854; 8870; 8874; 8876; 8877; 8878; 8882; 8883; 8887; 8893; 8915; 8996; 9021; 9026; 9040; 9093; 9104; 9113; 9131; 9141; 9148; 9181; 9191; 9212; 9214; 9231; 9240; 9241; 9244; 9262; 9263; 9314; 9353; 9368; 9448; 9451; 9464; 9466; 9474; 9479; 9481; 9500; 9530; 9531; 9564; 9577; 9590; 9618; 9643; 9693; 9709; 9723; 9748; 9770; 9774; 9821; 9825; 9833; 9839; 9868; 9870; 9927; 9928; 9958; 9966; 10018; 10060; 10105; 10114; 10116; 10131; 10134; 10181; 10197; 10202; 10253; 10266; 10276; 10280; 10284; 10296; 10298; 10300; 10327; 10370; 10388; 10392; 10395; 10399; 10413; 10428; 10439; 10449; 10456; 10461; 10488; 10497; 10498; 10507; 10514; 10519; 10524; 10525; 10533; 10541; 10550; 10553; 10558; 10616; 10617; 10625; 10628; 10657; 10687; 10730; 10752; 10763; 10769; 10771; 10795; 10818; 10856; 10902; 10921; 10933; 10935; 10955; 10961; 10987; 10999; 11040; 11117; 11124; 11126; 11132; 11151; 11167; 11200; 11218; 11235; 11315; 11325; 11331; 22806; 22822; 22861; 22920; 22926; 22933; 22943; 22985; 23028; 23076; 23087; 23097; 23098; 23129; 23141; 23162; 23239; 23321; 23345; 23368; 23376; 23390; 23394; 23400; 23408; 23409; 23411; 23421; 23429; 23493; 23513; 23530; 23532; 23542; 23564; 23596; 23604; 23607; 23612; 23621; 23657; 23678; 23753; 23770; 23786; 23787; 23788; 25778; 25793; 25816; 25824; 25855; 25865; 25942; 25959; 26012; 26122; 26123; 26155; 26156; 26173; 26267; 26355; 26471; 26524; 26574; 26585; 27035; 27063; 27069; 27076; 27086; 27113; 27250; 27252; 27429; 28514; 28978; 28984; 28996; 29078; 29126; 29775; 29844; 29904; 29944; 29979; 29997; 30061; 30812; 50484; 50515; 51024; 51060; 51063; 51074; 51079; 51118; 51147; 51176; 51283; 51316; 51330; 51341; 51378; 51447; 51451; 51542; 51569; 51588; 51616; 51651; 51657; 51741; 51768; 51776; 51804; 53832; 54361; 54463; 54469; 54507; 54556; 54583; 54799; 54806; 54870; 54878; 54929; 54936; 55023; 55031; 55072; 55074; 55081; 55179; 55210; 55257; 55294; 55308; 55331; 55367; 55437; 55486; 55615; 55626; 55679; 55749; 55795; 55811; 55829; 55929; 56005; 56006; 56159; 56259; 56624; 56658; 56776; 56848; 56917; 56981; 56984; 57007; 57018; 57019; 57057; 57099; 57103; 57118; 57142; 57162; 57181; 57343; 57448; 57602; 57630; 57634; 57678; 57680; 57787; 57805; 58484; 58517; 58533; 59082; 60485; 60529; 60560; 63924; 63979; 64065; 64083; 64112; 64127; 64170; 64223; 64342; 64399; 64769; 64780; 64798; 64802; 64844; 64855; 65018; 65264; 65267; 65992; 79073; 79092; 79109; 79155; 79156; 79366; 79577; 79612; 79625; 79658; 79728; 79738; 79845; 79886; 79915; 80034; 80070; 80149; 80155; 80196; 80204; 80314; 80315; 80331; 80758; 80823; 81573; 81611; 81618; 81669; 81704; 81788; 83596; 83737; 83787; 83931; 84034; 84069; 84132; 84187; 84231; 84236; 84289; 84316; 84433; 84447; 84524; 84674; 84678; 84707; 84883; 84893; 84942; 85450; 85477; 89766; 89884; 90427; 90441; 90529; 90993; 91039; 92140; 92565; 94103; 112399; 114769; 114804; 115572; 115701; 116986; 117581; 117584; 118471; 126393; 126520; 128434; 130497; 133396; 133746; 138151; 138429; 147138; 150094; 151112; 151176; 153090; 153769; 162989; 192670; 196527; 205428; 219699; 219790; 246330; 253260; 255488; 256471; 259230; 285237; 340371; 340485; 342977; 347902; 374946; 375298; 388324; 389856; 399687; 407010; 407975; 415116; 644186; 100528062; 102724560	81; 103; 133; 274; 355; 388; 427; 467; 595; 596; 648; 652; 658; 664; 665; 677; 834; 840; 841; 847; 857; 867; 1020; 1075; 1191; 1268; 1436; 1495; 1512; 1612; 1613; 1621; 1642; 1676; 1717; 1902; 1910; 1965; 2045; 2150; 2191; 2316; 2324; 2495; 2534; 2625; 2627; 2643; 2683; 2737; 2821; 2898; 2914; 2932; 2934; 3064; 3084; 3162; 3164; 3248; 3265; 3309; 3313; 3339; 3383; 3394; 3399; 3480; 3486; 3553; 3574; 3575; 3621; 3622; 3676; 3688; 3707; 3708; 3725; 3836; 4000; 4088; 4090; 4091; 4192; 4204; 4255; 4293; 4313; 4690; 4853; 4864; 5081; 5291; 5292; 5456; 5468; 5481; 5519; 5609; 5621; 5624; 5737; 6196; 6347; 6446; 6469; 6478; 6482; 6591; 6615; 6647; 6659; 6812; 6899; 6926; 7020; 7023; 7040; 7088; 7098; 7132; 7133; 7320; 7351; 7416; 7421; 7474; 7476; 7481; 8140; 8241; 8295; 8503; 8567; 8607; 8660; 8738; 8744; 8772; 8805; 8829; 8870; 8874; 8882; 9021; 9131; 9214; 9241; 9244; 9353; 9770; 9868; 9966; 10018; 10181; 10202; 10296; 10298; 10392; 10399; 10428; 10525; 10533; 10625; 10687; 10769; 11117; 11167; 22806; 22822; 22861; 22933; 22943; 23028; 23141; 23162; 23368; 23408; 23513; 23532; 23612; 25959; 26173; 26267; 26355; 27063; 27113; 27250; 28514; 29844; 29997; 50515; 51341; 55081; 55179; 55679; 55929; 56984; 57007; 57103; 57118; 57142; 57162; 57602; 57634; 57805; 58533; 64065; 64112; 64170; 64399; 64798; 65267; 79156; 80149; 80315; 83787; 84069; 84433; 84678; 84707; 84883; 90427; 90993; 91039; 112399; 117581; 126393; 153090; 205428; 219699; 219790; 255488; 340371; 374946; 100528062	effectsize_up	0.169422	1.37406	1	FALSE	1.2045
GO_BP	GO:0006998	nuclear envelope organization	GO:0061024; GO:0006997; GO:0010256	58	50	8	545; 983; 1104; 1639; 1674; 1760; 1861; 2010; 4000; 4001; 5048; 5119; 5347; 5578; 6683; 7329; 7443; 8815; 9525; 9631; 9688; 10269; 10783; 22933; 23141; 23175; 23306; 23399; 25978; 26092; 26993; 27243; 27348; 51510; 51652; 55968; 57097; 79188; 79643; 80346; 84823; 91782; 92421; 128866; 137886; 148362; 165324; 199953; 221035; 221496	1760; 4000; 4001; 22933; 23141; 57097; 221035; 221496	effectsize_up	0.169702	1.37316	1	FALSE	0.911554
GO_BP	GO:0042797	tRNA transcription by RNA polymerase III	GO:0006383; GO:0009304	11	11	2	661; 2975; 2976; 5434; 5435; 5441; 9328; 9329; 9330; 11128; 112495	2975; 2976	effectsize_up	0.169925	1.37244	1	FALSE	1.03586
GO_BP	GO:0010458	exit from mitosis	GO:0044772; GO:0140014	33	30	10	332; 1027; 1028; 2059; 4774; 4781; 6152; 6683; 7040; 8555; 8556; 8697; 9150; 9183; 9587; 9735; 11065; 11331; 22933; 23122; 23332; 27243; 27338; 28984; 54443; 55844; 84687; 91782; 113130; 128866	1028; 4781; 6152; 7040; 8697; 9150; 9183; 22933; 27338; 84687	effectsize_up	0.170127	1.3718	1	FALSE	1.89907
GO_BP	GO:0021859	pyramidal neuron differentiation	GO:0030182	15	13	2	538; 604; 2290; 2629; 4967; 7846; 27089; 27185; 55558; 55681; 57178; 137970; 166614	57178; 166614	effectsize_up	0.170206	1.37154	1	FALSE	0.876495
GO_BP	GO:0009070	serine family amino acid biosynthetic process	GO:0009069; GO:0170034; GO:0170038	17	14	1	875; 1491; 2678; 4522; 5723; 6470; 6472; 10955; 22928; 22929; 26227; 29968; 256987; 102724560	29968	effectsize_down	0.170236	-1.37144	1	FALSE	0.406944
GO_BP	GO:0031347	regulation of defense response	GO:0080134; GO:0006952	888	566	122	2; 100; 101; 103; 134; 136; 142; 164; 177; 185; 196; 207; 241; 301; 313; 329; 330; 331; 335; 348; 351; 384; 405; 409; 472; 604; 613; 661; 683; 708; 718; 747; 834; 836; 837; 839; 841; 857; 929; 961; 975; 1050; 1051; 1075; 1147; 1268; 1326; 1374; 1387; 1398; 1432; 1452; 1520; 1535; 1540; 1652; 1654; 1660; 1773; 1813; 1910; 2000; 2033; 2048; 2074; 2113; 2125; 2137; 2150; 2161; 2175; 2177; 2294; 2534; 2547; 2625; 2627; 2629; 2633; 2634; 2635; 2664; 2671; 2672; 2678; 2778; 2810; 2876; 2885; 2896; 2925; 2950; 3075; 3093; 3105; 3106; 3123; 3133; 3134; 3135; 3146; 3148; 3263; 3303; 3304; 3312; 3320; 3329; 3371; 3428; 3430; 3551; 3553; 3554; 3569; 3572; 3587; 3594; 3600; 3603; 3654; 3656; 3659; 3661; 3662; 3665; 3670; 3717; 3735; 3764; 3824; 3843; 3902; 3916; 3920; 3929; 3949; 3956; 3957; 3965; 4034; 4049; 4067; 4088; 4192; 4208; 4258; 4277; 4318; 4363; 4598; 4615; 4671; 4780; 4790; 4792; 4795; 4814; 4841; 4856; 4862; 4907; 4938; 5027; 5045; 5054; 5058; 5062; 5094; 5138; 5170; 5292; 5294; 5295; 5335; 5336; 5359; 5371; 5465; 5467; 5468; 5469; 5495; 5537; 5538; 5580; 5581; 5587; 5591; 5595; 5598; 5599; 5603; 5608; 5610; 5624; 5682; 5692; 5733; 5734; 5740; 5743; 5770; 5771; 5777; 5781; 5802; 5819; 5896; 5925; 5970; 6095; 6197; 6223; 6288; 6372; 6376; 6397; 6421; 6573; 6622; 6647; 6688; 6714; 6737; 6772; 6773; 6774; 6777; 6845; 6885; 6895; 7010; 7040; 7096; 7097; 7098; 7105; 7114; 7128; 7132; 7133; 7187; 7189; 7292; 7294; 7301; 7349; 7353; 7356; 7376; 7409; 7474; 7520; 7525; 7531; 7534; 7538; 7706; 7784; 7804; 7867; 7941; 8061; 8087; 8314; 8399; 8473; 8482; 8530; 8546; 8547; 8638; 8673; 8678; 8692; 8717; 8723; 8737; 8767; 8772; 8780; 8815; 8870; 8877; 8878; 8887; 8915; 9021; 9093; 9111; 9113; 9140; 9180; 9212; 9258; 9261; 9314; 9424; 9470; 9474; 9536; 9572; 9575; 9636; 9641; 9655; 9683; 9684; 9698; 9781; 9825; 9867; 9868; 9870; 9958; 9975; 10062; 10077; 10084; 10125; 10133; 10211; 10212; 10225; 10269; 10318; 10392; 10454; 10475; 10488; 10524; 10612; 10614; 10621; 10622; 10623; 10658; 10758; 10769; 10848; 10906; 10924; 11005; 11117; 11126; 11140; 11213; 11221; 11274; 11315; 11331; 11343; 22841; 22861; 22904; 22933; 22978; 23005; 23098; 23151; 23170; 23180; 23208; 23220; 23325; 23369; 23376; 23476; 23586; 23609; 23643; 23705; 23765; 25807; 25827; 25875; 25921; 25939; 25942; 26007; 26057; 26058; 26060; 26065; 26090; 26146; 26191; 26471; 26524; 27086; 27246; 27250; 27347; 29102; 29110; 29126; 29883; 29915; 29979; 29997; 50943; 51063; 51114; 51135; 51191; 51295; 51296; 51304; 51428; 51441; 51561; 51704; 51752; 53833; 54093; 54476; 54502; 54625; 54726; 54765; 55061; 55072; 55075; 55122; 55146; 55198; 55223; 55366; 55450; 55527; 55577; 55601; 55646; 55655; 55666; 55703; 55737; 55765; 55829; 55870; 55872; 55914; 56339; 56659; 56829; 56919; 56927; 57142; 57162; 57169; 57506; 57590; 57724; 57787; 58484; 58509; 58515; 58985; 60343; 60489; 63906; 63940; 64116; 64127; 64135; 64170; 64332; 64581; 64771; 64838; 79102; 79132; 79155; 79594; 79648; 79651; 79671; 79792; 79812; 79844; 79918; 79931; 79969; 80149; 80196; 80212; 80216; 80254; 80263; 80709; 80762; 80772; 81035; 81559; 81570; 81607; 81622; 81790; 81792; 81844; 81858; 81926; 83666; 83737; 84034; 84166; 84233; 84243; 84282; 84640; 84868; 84885; 84937; 85363; 85364; 89832; 90268; 90355; 90678; 90864; 90933; 91445; 91543; 92610; 114548; 114609; 115004; 118788; 121260; 127018; 140609; 140885; 143684; 144811; 145407; 145581; 146850; 148022; 151636; 153090; 163702; 171389; 200316; 201292; 204801; 221955; 222236; 253260; 253943; 255520; 255877; 259197; 283131; 284207; 284467; 338382; 340061; 345611; 353091; 388581; 389856; 440275; 647087; 653361; 100507436	2; 103; 136; 405; 747; 834; 841; 857; 961; 1075; 1268; 1910; 2000; 2048; 2150; 2294; 2534; 2625; 2627; 2633; 2634; 2635; 2810; 3134; 3371; 3430; 3553; 3587; 3594; 3600; 3764; 3920; 3949; 4088; 4192; 4258; 4907; 4938; 5045; 5094; 5292; 5359; 5468; 5495; 5587; 5624; 5802; 6288; 6647; 6774; 7040; 7098; 7105; 7132; 7133; 7474; 8482; 8638; 8772; 8870; 9021; 9140; 9424; 9536; 9572; 9684; 9781; 9868; 10133; 10392; 10769; 11117; 11221; 11274; 11343; 22861; 22904; 22933; 22978; 23170; 23220; 23476; 23586; 25921; 25939; 26007; 27250; 29997; 51296; 51704; 54476; 54625; 55061; 55223; 55450; 55527; 55655; 56927; 57142; 57162; 63940; 64116; 64170; 79132; 79651; 79844; 80149; 80212; 80254; 81559; 81792; 83666; 84868; 85363; 92610; 114548; 114609; 118788; 140885; 151636; 153090; 340061	effectsize_up	0.17038	1.37098	1	FALSE	1.22802
GO_BP	GO:1901016	regulation of potassium ion transmembrane transporter activity	GO:0032412; GO:1901379	46	22	6	88; 287; 288; 482; 483; 857; 2273; 3688; 3784; 4734; 7341; 7881; 9465; 9472; 9992; 10142; 11060; 23327; 23704; 27347; 29843; 51719	288; 483; 857; 2273; 3688; 11060	effectsize_down	0.170582	-1.37034	1	FALSE	1.55379
GO_BP	GO:0043254	regulation of protein-containing complex assembly	GO:0044087; GO:0051128; GO:0065003	438	353	80	19; 21; 25; 118; 119; 120; 274; 329; 348; 382; 387; 389; 402; 472; 545; 581; 585; 637; 638; 822; 829; 830; 998; 1015; 1027; 1191; 1366; 1410; 1437; 1452; 1639; 1654; 1739; 1859; 2006; 2017; 2033; 2039; 2059; 2185; 2241; 2242; 2288; 2314; 2475; 2580; 2629; 2634; 2670; 2885; 2932; 2934; 3020; 3021; 3054; 3084; 3146; 3280; 3297; 3303; 3304; 3309; 3312; 3320; 3428; 3670; 3920; 3925; 3931; 3936; 3958; 4131; 4133; 4137; 4204; 4233; 4478; 4615; 4690; 4733; 4868; 4926; 4985; 5027; 5058; 5216; 5217; 5336; 5526; 5580; 5581; 5587; 5590; 5599; 5601; 5610; 5706; 5734; 5756; 5781; 5830; 5879; 5894; 5899; 5908; 5921; 5925; 5962; 6047; 6188; 6249; 6622; 6624; 6653; 6709; 6710; 6711; 6712; 6714; 6804; 6812; 6840; 6855; 6886; 6904; 7013; 7037; 7040; 7067; 7111; 7114; 7157; 7341; 7376; 7408; 7415; 7417; 7422; 7453; 7480; 7984; 8195; 8408; 8440; 8473; 8543; 8631; 8739; 8775; 8780; 8851; 8874; 9026; 9113; 9143; 9353; 9392; 9424; 9530; 9636; 9641; 9659; 9780; 9793; 9829; 9855; 9873; 9885; 9919; 9928; 10013; 10018; 10092; 10094; 10109; 10113; 10142; 10344; 10382; 10399; 10435; 10456; 10458; 10497; 10565; 10602; 10677; 10787; 10979; 11013; 11076; 11078; 11124; 11135; 11151; 11315; 11344; 22919; 22924; 22933; 22943; 23116; 23122; 23176; 23189; 23191; 23210; 23271; 23332; 23339; 23354; 23355; 23379; 23406; 23500; 23514; 23521; 23580; 24139; 24144; 25802; 25827; 25921; 25959; 26054; 26146; 26191; 26524; 26999; 27072; 27113; 27124; 29091; 29103; 29766; 29767; 29997; 50853; 51100; 51112; 51128; 51185; 51332; 51339; 51429; 51451; 51466; 51571; 51676; 53335; 54434; 54552; 54751; 54801; 54922; 54942; 54961; 55142; 55243; 55355; 55559; 55604; 55605; 55612; 55626; 55719; 55737; 55755; 55823; 55832; 55845; 55971; 56659; 56681; 56919; 56926; 56998; 57482; 57506; 57580; 57600; 57606; 57617; 57662; 57704; 57731; 57763; 57787; 58497; 63908; 64147; 64223; 64581; 64601; 64853; 64857; 65018; 79738; 79822; 79969; 80115; 80772; 81559; 81857; 81873; 81926; 83700; 84079; 84250; 84446; 84722; 84885; 84962; 85464; 85477; 89795; 89848; 90427; 90952; 91663; 93323; 93663; 112755; 114609; 115106; 122060; 129293; 134510; 134957; 136319; 140609; 146206; 147138; 148022; 148170; 152485; 153090; 157922; 163782; 201292; 205251; 220134; 221074; 225689; 253260; 253725; 258010; 286527; 342184; 345611; 647087; 100506658; 122394733	21; 118; 119; 274; 1191; 2288; 2580; 2634; 2932; 2934; 3054; 3084; 3309; 3920; 3931; 3936; 4204; 4690; 4926; 5217; 5526; 5587; 5962; 6653; 6710; 6711; 6712; 6812; 7013; 7040; 7111; 8408; 8874; 9353; 9424; 9780; 9829; 10013; 10018; 10399; 10458; 11076; 11078; 22919; 22933; 22943; 23176; 23354; 23500; 25921; 25959; 26999; 27113; 29091; 29103; 29997; 51112; 51128; 51339; 55243; 55604; 55612; 55823; 55845; 56681; 58497; 79822; 81559; 83700; 84446; 90427; 91663; 93323; 114609; 129293; 148170; 153090; 163782; 258010; 100506658	effectsize_up	0.170598	1.37029	1	FALSE	1.29115
GO_BP	GO:0014033	neural crest cell differentiation	GO:0048762; GO:0048863	94	79	21	90; 182; 652; 655; 657; 998; 1000; 1906; 1910; 1947; 2066; 2131; 2296; 2303; 2335; 2487; 2637; 2668; 3084; 3091; 3280; 3670; 3911; 4040; 4089; 4208; 4254; 4902; 5080; 5308; 5594; 5595; 5979; 6201; 6405; 6422; 6469; 6495; 6591; 6608; 6899; 6949; 7291; 7869; 8482; 8828; 8829; 8854; 9221; 9464; 9723; 9965; 10016; 10370; 10371; 10500; 10501; 10505; 10507; 10509; 10512; 23603; 30812; 54910; 55593; 55698; 58495; 59349; 64218; 64839; 65979; 80326; 83989; 84541; 145258; 157506; 202018; 223117; 553115	182; 652; 1910; 2335; 3084; 3911; 5080; 5308; 6405; 6469; 6591; 6899; 8482; 8828; 8829; 10016; 54910; 64839; 65979; 145258; 223117	effectsize_up	0.17065	1.37012	1	FALSE	1.51445
GO_BP	GO:0006356	regulation of transcription by RNA polymerase I	GO:0006355; GO:0006360	48	43	6	468; 1387; 1663; 2064; 2074; 2316; 2475; 4141; 4641; 4691; 5440; 5441; 6597; 6598; 7343; 7913; 8467; 9031; 9188; 9191; 9451; 9555; 10269; 10498; 10514; 11137; 11176; 23133; 23160; 23451; 25926; 29997; 51547; 55011; 55127; 55506; 55646; 56919; 64768; 80758; 84128; 84135; 387496	1663; 2316; 7343; 11176; 29997; 64768	effectsize_up	0.170712	1.36992	1	FALSE	0.79496
GO_BP	GO:0042220	response to cocaine	GO:0014070; GO:0043279; GO:1901700	57	37	10	18; 890; 1020; 1268; 1312; 1393; 1788; 1812; 1813; 1815; 2019; 2185; 2289; 3066; 3320; 3351; 4152; 4193; 4204; 4541; 5309; 6505; 6506; 6507; 6609; 7052; 7074; 7337; 8772; 9343; 9455; 9456; 10014; 10919; 23237; 27092; 221935	1020; 1268; 1815; 2289; 4152; 4204; 4541; 6507; 8772; 9455	effectsize_up	0.170986	1.36904	1	FALSE	1.53979
GO_BP	GO:0048145	regulation of fibroblast proliferation	GO:0042127; GO:0048144	90	68	15	25; 358; 581; 648; 857; 890; 891; 972; 990; 1019; 1021; 1026; 1499; 1602; 1660; 1869; 1956; 2010; 2192; 2335; 2355; 2495; 2621; 2950; 3265; 3976; 3981; 4049; 4297; 4602; 4609; 4763; 4921; 5074; 5154; 5155; 5156; 5371; 5828; 6277; 6422; 6497; 7040; 7157; 7471; 7474; 8877; 10269; 11285; 23515; 26272; 26471; 51003; 51548; 55845; 56034; 57178; 79577; 79621; 80169; 80310; 81857; 84289; 84445; 84875; 153090; 338761; 388324	648; 857; 2335; 2355; 2495; 3265; 3976; 7040; 7474; 26272; 51548; 55845; 57178; 153090; 338761	effectsize_up	0.171043	1.36886	1	FALSE	1.25674
GO_BP	GO:0032481	positive regulation of type I interferon production	GO:0001819; GO:0032479; GO:0032606	76	62	8	331; 661; 929; 1147; 1654; 1660; 2597; 3148; 3320; 3329; 3654; 3659; 3661; 3663; 3665; 3838; 4615; 4828; 4938; 5336; 5781; 6675; 6772; 7097; 7098; 7187; 7189; 8767; 8780; 9636; 9641; 9868; 10010; 10084; 10146; 10211; 10621; 10622; 10623; 11128; 23326; 23586; 26137; 26191; 29072; 29110; 55703; 56829; 56919; 57506; 64135; 79132; 81844; 84282; 84932; 85364; 112703; 115004; 148022; 170506; 201292; 340061	4938; 7098; 9868; 23586; 79132; 84932; 170506; 340061	effectsize_down	0.171728	-1.36667	1	FALSE	0.735124
GO_BP	GO:0090276	regulation of peptide hormone secretion	GO:0002791; GO:0046883; GO:0030072	204	132	22	18; 111; 116; 150; 152; 406; 572; 1131; 1268; 1374; 1393; 1813; 1946; 1956; 2029; 2044; 2150; 2182; 2281; 2308; 2645; 2695; 2696; 2746; 2767; 2775; 2778; 2822; 2850; 3033; 3091; 3123; 3358; 3553; 3569; 3625; 3667; 3670; 3708; 3717; 3745; 3767; 3814; 4041; 4825; 4843; 4856; 5007; 5071; 5127; 5208; 5211; 5213; 5467; 5530; 5532; 5566; 5573; 5578; 5581; 5587; 5781; 5978; 5991; 6343; 6422; 6566; 6659; 6717; 6720; 6804; 6810; 6934; 7036; 7074; 7260; 7349; 7351; 8111; 8398; 8447; 8609; 8622; 8660; 8864; 8938; 9024; 9066; 9255; 9463; 9501; 9572; 9575; 9854; 10312; 10411; 11069; 11132; 23178; 23236; 23409; 23410; 25874; 27230; 29850; 51092; 51548; 51714; 51762; 51768; 54795; 55107; 55636; 55638; 56262; 56943; 57555; 65220; 65985; 79751; 80024; 84300; 84522; 90007; 90550; 91942; 133308; 169026; 252983; 353500; 388581; 415116	1268; 2150; 2775; 3553; 3708; 3814; 4825; 5007; 5587; 5991; 6659; 7351; 8447; 8660; 9572; 9854; 27230; 51548; 51714; 55107; 55638; 90007	effectsize_up	0.171902	1.36612	1	FALSE	0.949536
GO_BP	GO:0046850	regulation of bone remodeling	GO:0034103; GO:0046849	51	34	5	101; 1436; 1445; 1901; 1956; 2697; 3569; 3953; 4054; 4192; 4763; 4982; 5027; 5166; 5578; 6422; 6522; 6696; 6714; 7037; 7107; 7128; 9066; 9842; 26585; 51208; 51430; 53832; 54849; 56834; 84959; 133522; 169200; 338773	1436; 4054; 4192; 6696; 169200	effectsize_up	0.171928	1.36603	1	FALSE	0.837826
GO_BP	GO:0045600	positive regulation of fat cell differentiation	GO:0045597; GO:0045598; GO:0045444	71	48	9	207; 655; 677; 688; 1040; 1050; 1051; 1385; 1389; 1432; 2487; 3192; 3358; 3398; 4041; 5292; 5467; 5468; 5743; 5919; 6239; 6422; 6495; 6591; 6788; 6789; 7030; 7494; 7538; 8313; 9580; 10498; 25819; 28971; 51043; 51548; 54795; 55252; 60485; 80149; 83643; 94056; 115825; 169200; 201501; 222236; 252995; 284207	677; 5292; 5468; 6591; 51548; 80149; 83643; 169200; 252995	effectsize_up	0.172114	1.36544	1	FALSE	1.06823
GO_BP	GO:0032740	positive regulation of interleukin-17 production	GO:0001819; GO:0032660; GO:0032620	28	15	4	3569; 3600; 3717; 4615; 4976; 7040; 7297; 8140; 8877; 10865; 23180; 51043; 51561; 64127; 64170	3600; 7040; 8140; 64170	effectsize_up	0.17212	1.36542	1	FALSE	1.51926
GO_BP	GO:0002886	regulation of myeloid leukocyte mediated immunity	GO:0002703; GO:0002444	57	37	9	136; 613; 718; 1653; 1773; 2150; 2242; 2294; 2624; 3133; 3566; 3598; 3684; 3689; 3965; 4067; 5170; 5724; 5880; 6372; 6688; 6810; 6812; 6813; 6845; 8673; 8723; 9188; 9846; 23586; 30817; 56848; 57102; 57506; 148022; 170506; 201294	136; 2150; 2294; 3598; 3684; 3689; 6812; 23586; 170506	effectsize_down	0.172309	-1.36482	1	FALSE	1.38581
GO_BP	GO:0001706	endoderm formation	GO:0001704; GO:0007492	61	49	16	190; 1284; 1289; 1290; 1291; 1294; 1295; 1301; 1303; 1499; 1844; 1846; 1847; 2335; 2627; 2885; 3281; 3676; 3679; 3685; 3689; 3693; 3909; 3912; 3914; 3975; 4087; 4313; 4318; 4323; 4324; 4627; 5460; 5604; 8019; 8091; 8320; 9241; 9555; 9646; 22943; 23168; 29072; 54623; 55897; 57057; 79577; 83595; 123169	1284; 1289; 1294; 1295; 1846; 2335; 2627; 3676; 3679; 3689; 3975; 4087; 4313; 4323; 9241; 22943	effectsize_up	0.172354	1.36468	1	FALSE	1.86031
GO_BP	GO:0048864	stem cell development	GO:0048468; GO:0048863	87	72	21	90; 182; 596; 652; 655; 657; 998; 1000; 1906; 1910; 1947; 2066; 2247; 2296; 2303; 2335; 2637; 2668; 3084; 3091; 3280; 3670; 3911; 4254; 4902; 5080; 5308; 5594; 5595; 5979; 6405; 6469; 6591; 6608; 6899; 6949; 7291; 7476; 7869; 8482; 8828; 8829; 8854; 9221; 9464; 9723; 9965; 10016; 10370; 10371; 10500; 10501; 10505; 10507; 10509; 10512; 23603; 29072; 30812; 54910; 55698; 58495; 59349; 64218; 65979; 83989; 84541; 124540; 157506; 202018; 223117; 553115	182; 596; 652; 1910; 2335; 3084; 3911; 5080; 5308; 6405; 6469; 6591; 6899; 7476; 8482; 8828; 8829; 10016; 54910; 65979; 223117	effectsize_up	0.172459	1.36435	1	FALSE	1.66169
GO_BP	GO:0034244	negative regulation of transcription elongation by RNA polymerase II	GO:0032785; GO:0034243; GO:0006368	20	18	4	142; 2146; 3192; 6469; 7428; 7469; 7936; 8312; 9025; 9400; 10614; 10915; 25920; 51497; 51548; 51574; 55837; 165918	2146; 6469; 7469; 51548	effectsize_up	0.172568	1.364	1	FALSE	1.26605
GO_BP	GO:0046637	regulation of alpha-beta T cell differentiation	GO:0045580; GO:0046634; GO:0046632	81	55	12	100; 301; 387; 430; 604; 639; 861; 864; 865; 2033; 2625; 2737; 3123; 3142; 3146; 3549; 3561; 3566; 3594; 3662; 3707; 3718; 3956; 3965; 4092; 4860; 4976; 5590; 5914; 6046; 6461; 6469; 6522; 6776; 7048; 7292; 8546; 8767; 8943; 9308; 9655; 23476; 50943; 51043; 51561; 54542; 57630; 64332; 64410; 79576; 80149; 84695; 84807; 114548; 149041	2625; 2737; 3561; 3594; 3707; 4092; 6461; 6469; 9308; 23476; 80149; 114548	effectsize_up	0.172866	1.36305	1	FALSE	1.24303
GO_BP	GO:0009071	serine family amino acid catabolic process	GO:0009069; GO:0170035; GO:0170040	13	11	2	275; 875; 1036; 2653; 2731; 6470; 10993; 51380; 55258; 113675; 102724560	1036; 55258	effectsize_down	0.172907	-1.36292	1	FALSE	1.03586
GO_BP	GO:0006397	mRNA processing	GO:0006396; GO:0016071	526	426	68	103; 104; 105; 421; 580; 677; 708; 988; 1025; 1153; 1207; 1477; 1478; 1479; 1653; 1655; 1659; 1660; 1665; 1859; 2081; 2332; 2483; 2926; 3181; 3183; 3185; 3187; 3189; 3190; 3191; 3192; 3297; 3312; 3550; 3609; 3958; 4116; 4154; 4236; 4670; 4686; 4691; 4809; 4841; 4857; 4858; 4904; 4928; 5356; 5394; 5411; 5511; 5566; 5725; 5930; 5935; 5936; 5976; 5978; 6041; 6294; 6421; 6426; 6428; 6429; 6430; 6431; 6432; 6433; 6434; 6606; 6607; 6625; 6626; 6627; 6628; 6629; 6631; 6632; 6633; 6634; 6635; 6636; 6637; 6651; 6732; 6733; 6830; 6936; 7307; 7375; 7536; 7737; 7884; 8106; 8161; 8175; 8189; 8220; 8227; 8233; 8241; 8449; 8458; 8487; 8559; 8563; 8570; 8621; 8683; 8731; 8732; 8882; 8896; 8899; 8996; 9092; 9128; 9129; 9130; 9169; 9238; 9295; 9343; 9406; 9410; 9416; 9419; 9444; 9541; 9584; 9588; 9667; 9716; 9733; 9775; 9785; 9879; 9924; 9939; 9967; 9984; 9991; 10078; 10084; 10147; 10150; 10180; 10181; 10189; 10212; 10236; 10250; 10262; 10283; 10284; 10285; 10286; 10291; 10419; 10421; 10450; 10465; 10492; 10521; 10569; 10594; 10595; 10625; 10656; 10657; 10658; 10713; 10768; 10772; 10907; 10914; 10915; 10921; 10929; 10946; 10949; 10978; 10992; 11017; 11030; 11044; 11051; 11052; 11066; 11100; 11129; 11157; 11168; 11171; 11193; 11218; 11319; 11325; 11338; 22794; 22803; 22827; 22889; 22913; 22916; 22927; 22944; 22985; 23020; 23064; 23070; 23076; 23091; 23144; 23210; 23248; 23398; 23450; 23451; 23517; 23524; 23543; 23658; 23759; 24144; 25766; 25804; 25862; 25888; 25929; 25949; 25962; 25980; 26121; 26528; 26576; 26829; 26834; 26986; 26993; 26995; 27037; 27079; 27238; 27254; 27257; 27258; 27316; 27336; 27339; 28960; 29101; 29890; 29894; 29896; 50628; 51163; 51319; 51340; 51341; 51362; 51428; 51503; 51564; 51574; 51585; 51593; 51605; 51631; 51634; 51639; 51645; 51691; 51692; 51729; 51747; 51755; 51759; 53938; 53981; 54033; 54496; 54502; 54517; 54623; 54845; 54883; 54888; 54890; 54931; 54957; 54960; 55006; 55015; 55051; 55082; 55094; 55110; 55119; 55131; 55147; 55149; 55192; 55197; 55234; 55280; 55285; 55339; 55421; 55544; 55596; 55599; 55660; 55677; 55692; 55696; 55702; 55783; 55954; 56259; 56339; 56931; 56949; 57035; 57060; 57187; 57680; 57703; 57721; 57794; 57805; 57819; 58155; 58490; 58506; 58509; 58517; 59286; 60314; 60625; 60680; 63935; 64282; 64506; 64783; 64895; 65109; 65110; 79005; 79042; 79066; 79084; 79171; 79228; 79577; 79622; 79637; 79665; 79706; 79753; 79810; 79833; 79869; 79872; 80004; 80324; 80746; 81576; 81608; 83443; 83448; 83989; 84060; 84081; 84148; 84292; 84321; 84811; 84844; 84881; 84950; 84967; 84991; 87178; 90806; 90826; 91746; 92906; 94104; 96764; 115708; 116461; 118924; 123169; 134353; 135295; 140890; 142940; 143884; 144983; 146713; 151987; 153527; 154007; 163859; 167153; 170506; 201626; 220988; 221662; 255374; 255967; 282996; 283375; 283989; 284695; 285672; 285962; 338657; 348093; 550643; 642659; 100151684; 101954275	103; 105; 677; 1025; 1659; 3191; 3550; 3609; 4858; 5725; 5976; 6041; 6433; 6632; 6634; 7536; 7737; 8241; 8570; 8882; 9129; 9130; 9785; 10147; 10181; 10291; 10569; 10594; 10625; 11100; 11129; 11168; 11338; 22916; 22927; 23020; 23070; 23524; 23543; 26121; 26528; 27254; 27339; 51319; 51341; 54033; 54931; 54957; 55094; 55149; 55339; 55702; 56931; 57805; 79042; 79066; 79171; 79869; 80324; 84811; 84881; 116461; 134353; 135295; 146713; 153527; 170506; 550643	effectsize_up	0.173002	1.36262	1	FALSE	0.909415
GO_BP	GO:0071394	cellular response to testosterone stimulus	GO:0033574; GO:0071396; GO:0071407; GO:1901655	12	12	3	367; 2002; 3480; 4478; 6696; 6715; 8031; 9475; 23411; 51389; 55334; 653361	3480; 6696; 6715	effectsize_up	0.173008	1.3626	1	FALSE	1.4243
GO_BP	GO:0006869	lipid transport	GO:0006810; GO:0010876	460	291	72	19; 20; 21; 24; 123; 185; 207; 208; 215; 301; 302; 335; 341; 348; 654; 706; 738; 788; 857; 949; 950; 1071; 1119; 1191; 1244; 1312; 1374; 1376; 1381; 1382; 1407; 1408; 1468; 1601; 1622; 1813; 1815; 1906; 1950; 2055; 2058; 2170; 2171; 2172; 2180; 2181; 2182; 2661; 2760; 2806; 3069; 3553; 3685; 3764; 3783; 3784; 3929; 3931; 3949; 3988; 3990; 4035; 4067; 4363; 4481; 4602; 4790; 4792; 4824; 4828; 4833; 4843; 4864; 4923; 5007; 5025; 5027; 5045; 5071; 5205; 5305; 5306; 5321; 5359; 5360; 5465; 5467; 5468; 5580; 5608; 5660; 5727; 5743; 5781; 5825; 5826; 6198; 6256; 6293; 6342; 6469; 6513; 6578; 6579; 6580; 6646; 6696; 6721; 6770; 6836; 7057; 7274; 7351; 7352; 7376; 7416; 7417; 7436; 7518; 8273; 8322; 8399; 8402; 8542; 8660; 8714; 9066; 9217; 9218; 9388; 9399; 9429; 9525; 9536; 9600; 9619; 9854; 9885; 9890; 9965; 10062; 10079; 10087; 10257; 10280; 10347; 10349; 10351; 10396; 10434; 10478; 10577; 10650; 10765; 10802; 10809; 10948; 10998; 10999; 11000; 11001; 11309; 23074; 23111; 23130; 23200; 23230; 23250; 23344; 23411; 23461; 23673; 23760; 23762; 23780; 25921; 25987; 26020; 26031; 26119; 26207; 27346; 28231; 28232; 29015; 29801; 29881; 50636; 50640; 51012; 51024; 51128; 51228; 51454; 51542; 51761; 54677; 54762; 54832; 55102; 55113; 55187; 55207; 55275; 55754; 55852; 55937; 56910; 57088; 57198; 57205; 57476; 57488; 57540; 57605; 57614; 57655; 58488; 63924; 63982; 64137; 64220; 64801; 64849; 65266; 79065; 79135; 80148; 80208; 80763; 80765; 80772; 80820; 80830; 80833; 81037; 81537; 81575; 81579; 81671; 83394; 83850; 83930; 84162; 84725; 84879; 84947; 85320; 89845; 89874; 91869; 114786; 114876; 114879; 114880; 114881; 114882; 114883; 114884; 114885; 114897; 116150; 116362; 118471; 118987; 123264; 124976; 128240; 134429; 140606; 147011; 148229; 151176; 153768; 154664; 157680; 158219; 160518; 196527; 201305; 201780; 219931; 286046; 286410; 338440; 374868; 374887; 376497; 388323; 388931; 440026	21; 24; 123; 738; 857; 1191; 1382; 1407; 1815; 1950; 2171; 3553; 3764; 3931; 3949; 4864; 5007; 5045; 5305; 5359; 5468; 6469; 6513; 6578; 6696; 6721; 7351; 7416; 7436; 8542; 8660; 8714; 9536; 9854; 9890; 10079; 10802; 11001; 23130; 23461; 23760; 23762; 23780; 25921; 25987; 26207; 27346; 28231; 29015; 51128; 54762; 56910; 57088; 57198; 57476; 57605; 64220; 79065; 80830; 80833; 84879; 89845; 114786; 114879; 114885; 116362; 124976; 134429; 148229; 153768; 154664; 219931	effectsize_down	0.173283	-1.36173	1	FALSE	1.40962
GO_BP	GO:0098698	postsynaptic specialization assembly	GO:0070925; GO:0099084; GO:0099068	36	29	5	25; 869; 1398; 1399; 2185; 2260; 3556; 4884; 5728; 5789; 5802; 6712; 9113; 9378; 9379; 9419; 22865; 23229; 51225; 57524; 57555; 57622; 84628; 84885; 94030; 114784; 144165; 165257; 389941	869; 4884; 5802; 6712; 23229	effectsize_up	0.173423	1.36129	1	FALSE	0.982278
GO_BP	GO:0051654	establishment of mitochondrion localization	GO:0051646; GO:0051656	34	29	9	3091; 3281; 3799; 4131; 4137; 4976; 5310; 5819; 6683; 7314; 7345; 8409; 9001; 9638; 10013; 10059; 10128; 22906; 23095; 23287; 26128; 51566; 55201; 55288; 55638; 66008; 80179; 84709; 84871	5310; 9638; 10013; 26128; 51566; 55201; 55638; 80179; 84709	effectsize_down	0.173501	-1.36104	1	FALSE	1.7681
GO_BP	GO:0036006	cellular response to macrophage colony-stimulating factor stimulus	GO:0036005; GO:0071345	60	47	10	238; 558; 780; 1435; 1436; 1796; 1956; 1969; 2042; 2043; 2044; 2045; 2046; 2047; 2048; 2050; 2064; 2066; 2241; 2260; 2261; 2264; 2321; 2324; 3480; 3643; 3791; 3815; 4058; 4233; 4593; 4914; 4916; 4920; 4921; 5138; 5156; 5159; 5771; 5979; 7010; 7075; 7097; 7301; 10461; 284656; 285220	1436; 2045; 2047; 2048; 2321; 2324; 3480; 4593; 7075; 284656	effectsize_up	0.173508	1.36102	1	FALSE	1.21217
GO_BP	GO:0002562	somatic diversification of immune receptors via germline recombination within a single locus	GO:0002200; GO:0016444	72	54	4	472; 604; 2067; 2956; 3146; 3148; 3329; 3981; 4292; 4436; 4437; 4683; 5130; 5395; 5423; 5591; 5896; 6778; 6830; 6929; 7037; 7040; 7158; 7292; 7374; 7468; 7518; 7528; 9025; 9156; 9466; 9730; 10039; 10459; 22976; 23075; 50943; 51111; 51176; 54537; 55183; 56941; 64332; 64421; 78996; 79915; 80762; 84542; 84787; 118460; 121260; 149840; 165918; 200558	7040; 56941; 84787; 118460	effectsize_down	0.173592	-1.36075	1	FALSE	0.422016
GO_BP	GO:0016444	somatic cell DNA recombination	GO:0006310	72	54	4	472; 604; 2067; 2956; 3146; 3148; 3329; 3981; 4292; 4436; 4437; 4683; 5130; 5395; 5423; 5591; 5896; 6778; 6830; 6929; 7037; 7040; 7158; 7292; 7374; 7468; 7518; 7528; 9025; 9156; 9466; 9730; 10039; 10459; 22976; 23075; 50943; 51111; 51176; 54537; 55183; 56941; 64332; 64421; 78996; 79915; 80762; 84542; 84787; 118460; 121260; 149840; 165918; 200558	7040; 56941; 84787; 118460	effectsize_down	0.173592	-1.36075	1	FALSE	0.422016
GO_BP	GO:0002063	chondrocyte development	GO:0048468; GO:0002062	33	29	10	658; 659; 860; 871; 1301; 1311; 1893; 2131; 3207; 4092; 4146; 4488; 5916; 6474; 7048; 8313; 8817; 9451; 22856; 25987; 50515; 51320; 54928; 55512; 55959; 85301; 144347; 359845; 100533183	658; 871; 1893; 3207; 4092; 6474; 8817; 25987; 50515; 85301	effectsize_up	0.173788	1.36013	1	FALSE	1.96456
GO_BP	GO:0006487	protein N-linked glycosylation	GO:0006486	73	60	11	746; 957; 1603; 1650; 1798; 2132; 2530; 2673; 2683; 3703; 4245; 4248; 4249; 5238; 5372; 5373; 6184; 6185; 6480; 6482; 7841; 7991; 8813; 9514; 9526; 9945; 11282; 11285; 11320; 25834; 29880; 29929; 51465; 55757; 55858; 56052; 56886; 57134; 57171; 58505; 64116; 64689; 79053; 79087; 79644; 79796; 79868; 79947; 84061; 85365; 91319; 91869; 116150; 124872; 144245; 146664; 199857; 201595; 440138; 100128731	2673; 2683; 3703; 5373; 6184; 6482; 9514; 57134; 64116; 84061; 146664	effectsize_down	0.173862	-1.3599	1	FALSE	1.04449
GO_BP	GO:0010657	muscle cell apoptotic process	GO:0006915	102	64	15	317; 468; 488; 573; 655; 664; 817; 824; 1291; 1760; 1786; 1871; 1906; 2185; 2308; 2626; 2627; 2643; 2792; 2893; 3084; 3297; 3320; 3480; 3717; 4040; 4058; 4089; 4192; 4217; 4666; 4780; 4851; 5136; 5170; 5468; 5514; 5598; 5607; 5770; 5863; 6416; 7157; 8140; 8241; 8837; 8996; 9464; 9474; 9531; 9927; 22920; 23408; 23409; 23411; 23493; 26471; 27076; 27250; 55626; 55811; 57103; 80149; 205428	664; 1760; 2627; 2643; 3084; 3480; 4192; 5468; 8140; 8241; 23408; 27250; 57103; 80149; 205428	effectsize_up	0.173943	1.35964	1	FALSE	1.33528
GO_BP	GO:0046633	alpha-beta T cell proliferation	GO:0042098; GO:0046631	46	30	4	384; 868; 975; 1604; 1794; 2000; 3105; 3133; 3600; 3659; 3717; 3965; 6522; 7048; 7292; 7297; 8764; 8767; 9479; 10148; 29126; 50943; 51043; 51561; 57045; 57630; 64926; 80762; 83737; 84433	1794; 2000; 3600; 84433	effectsize_down	0.174206	-1.35881	1	FALSE	0.759629
GO_BP	GO:0070168	negative regulation of biomineral tissue development	GO:0051093; GO:0070167; GO:0031214	30	18	6	1893; 2185; 2621; 3091; 4054; 4851; 5167; 6093; 7040; 9475; 23462; 23493; 26585; 54795; 54880; 144347; 359845; 100533183	1893; 4054; 5167; 7040; 23462; 54880	effectsize_up	0.174259	1.35864	1	FALSE	1.89907
GO_BP	GO:0034309	primary alcohol biosynthetic process	GO:0034308; GO:0046165	14	10	3	653; 654; 1601; 1609; 5978; 8912; 9563; 11315; 27122; 54361	8912; 9563; 27122	effectsize_up	0.174306	1.3585	1	FALSE	1.70916
GO_BP	GO:0048853	forebrain morphogenesis	GO:0009653; GO:0030900; GO:0048854	13	10	2	4763; 5013; 5728; 6585; 6608; 7474; 7846; 8820; 51377; 151449	7474; 151449	effectsize_up	0.174362	1.35832	1	FALSE	1.13944
GO_BP	GO:0070601	centromeric sister chromatid cohesion	GO:0007062	12	10	2	699; 701; 1499; 5518; 5519; 8313; 10664; 80218; 91272; 151648	5519; 80218	effectsize_down	0.174408	-1.35818	1	FALSE	1.13944
GO_BP	GO:0003417	growth plate cartilage development	GO:0060351; GO:0061448; GO:0003416	19	15	4	1311; 1386; 2355; 4146; 4322; 4880; 5914; 5915; 5916; 6781; 7048; 7059; 10269; 25987; 85301	2355; 6781; 25987; 85301	effectsize_up	0.174758	1.35707	1	FALSE	1.51926
GO_BP	GO:0051384	response to glucocorticoid	GO:0031960	136	92	28	2; 15; 21; 133; 178; 210; 301; 306; 358; 374; 445; 498; 552; 590; 594; 596; 648; 654; 677; 678; 687; 790; 836; 842; 1026; 1036; 1312; 1373; 1545; 1906; 1956; 1977; 2235; 2309; 2353; 2355; 2629; 2690; 2720; 2805; 2908; 2931; 3192; 3291; 3480; 3485; 3490; 3569; 3670; 3717; 4537; 5069; 5111; 5176; 5290; 5724; 5730; 5743; 5978; 6198; 6382; 6586; 6715; 6781; 7023; 7040; 7054; 7298; 7332; 7349; 7351; 7352; 7356; 7477; 7538; 8061; 8313; 8754; 8837; 9076; 9101; 9353; 10013; 10018; 10076; 10081; 10888; 11335; 54541; 64754; 79147; 114907	2; 21; 133; 306; 445; 596; 648; 677; 1036; 2235; 2355; 2690; 3480; 3485; 6382; 6586; 6715; 6781; 7023; 7040; 7351; 7477; 9076; 9353; 10013; 10018; 54541; 114907	effectsize_down	0.174784	-1.35699	1	FALSE	1.73393
GO_BP	GO:0010959	regulation of metal ion transport	GO:0043269; GO:0030001	403	238	54	25; 81; 88; 134; 150; 154; 207; 274; 287; 288; 444; 468; 476; 482; 483; 487; 490; 493; 538; 581; 596; 706; 775; 781; 782; 783; 784; 786; 801; 808; 816; 817; 818; 857; 967; 1193; 1318; 1499; 1535; 1729; 1739; 1756; 1760; 1812; 1813; 1950; 2035; 2149; 2185; 2257; 2273; 2281; 2316; 2332; 2534; 2539; 2631; 2645; 2771; 2783; 2859; 2902; 3064; 3208; 3280; 3603; 3688; 3746; 3754; 3755; 3757; 3783; 3784; 3790; 3799; 3958; 4067; 4302; 4638; 4734; 4923; 4985; 5025; 5027; 5031; 5142; 5144; 5155; 5159; 5170; 5187; 5270; 5294; 5311; 5318; 5335; 5371; 5530; 5532; 5533; 5566; 5581; 5587; 5621; 5664; 5743; 5774; 5777; 5957; 5987; 6000; 6262; 6324; 6330; 6331; 6347; 6376; 6387; 6546; 6548; 6622; 6640; 6687; 6717; 6769; 6781; 6786; 7009; 7040; 7220; 7222; 7225; 7341; 7349; 7351; 7402; 7416; 7439; 7466; 7531; 7533; 7779; 7852; 7871; 7881; 8514; 8573; 8614; 8787; 9001; 9002; 9196; 9368; 9446; 9454; 9455; 9456; 9465; 9472; 9474; 9722; 9914; 9943; 9992; 10060; 10142; 10488; 10681; 10768; 10939; 11060; 11151; 11261; 23171; 23327; 23479; 23704; 26251; 27075; 27347; 27433; 29763; 29843; 29979; 30818; 30819; 30820; 51393; 51669; 51719; 51763; 53822; 53827; 54997; 55013; 55151; 55636; 55676; 55800; 56704; 57158; 57165; 57190; 57214; 57338; 57463; 57620; 57731; 65125; 65266; 65267; 65268; 79026; 79041; 79570; 80024; 80208; 80333; 81542; 81671; 84959; 91404; 116444; 117531; 117532; 128414; 130497; 130507; 150094; 150684; 151651; 154043; 170850; 196527; 196996; 246329; 255057; 342667	81; 274; 288; 483; 493; 596; 775; 857; 1193; 1760; 1950; 2273; 2316; 2534; 3064; 3688; 3755; 4302; 4638; 5187; 5270; 5318; 5587; 5621; 5664; 5774; 6000; 6324; 6330; 6347; 6546; 6687; 6769; 6781; 7040; 7220; 7351; 7416; 8614; 9455; 11060; 23171; 27075; 30818; 54997; 55013; 57158; 57338; 65267; 79026; 79570; 80333; 81542; 154043	effectsize_down	0.174928	-1.35654	1	FALSE	1.29265
GO_BP	GO:0060347	heart trabecula formation	GO:0060343; GO:0003206; GO:0061384	15	10	1	2274; 6722; 7010; 7049; 9510; 23462; 23493; 54583; 57211; 58495	23462	effectsize_down	0.175105	-1.35598	1	FALSE	0.569721
GO_BP	GO:0048012	hepatocyte growth factor receptor signaling pathway	GO:0007169	60	49	12	238; 558; 780; 1436; 1956; 1969; 2042; 2043; 2044; 2045; 2046; 2047; 2048; 2050; 2064; 2066; 2260; 2261; 2264; 2321; 2324; 3480; 3643; 3791; 3815; 3925; 4058; 4233; 4593; 4914; 4916; 4920; 4921; 5058; 5156; 5159; 5770; 5771; 5879; 5979; 7010; 7075; 7301; 8829; 9564; 10461; 81792; 284656; 285220	1436; 2045; 2047; 2048; 2321; 2324; 3480; 4593; 7075; 8829; 81792; 284656	effectsize_up	0.175222	1.35562	1	FALSE	1.39524
GO_BP	GO:0034097	response to cytokine	GO:1901652	1016	693	142	15; 19; 71; 81; 102; 103; 166; 207; 210; 238; 292; 329; 330; 331; 335; 351; 355; 387; 427; 445; 471; 506; 558; 572; 583; 585; 587; 596; 598; 648; 672; 677; 678; 684; 688; 780; 801; 824; 834; 836; 837; 841; 857; 867; 929; 960; 961; 965; 970; 972; 997; 998; 1019; 1025; 1050; 1147; 1154; 1232; 1271; 1277; 1281; 1312; 1385; 1393; 1399; 1432; 1435; 1436; 1437; 1438; 1491; 1513; 1540; 1545; 1594; 1612; 1613; 1650; 1660; 1687; 1796; 1809; 1840; 1893; 1896; 1906; 1911; 1956; 1958; 1969; 1974; 1984; 2021; 2042; 2043; 2044; 2045; 2046; 2047; 2048; 2050; 2057; 2058; 2059; 2064; 2066; 2117; 2131; 2150; 2152; 2180; 2185; 2194; 2207; 2241; 2249; 2260; 2261; 2264; 2294; 2296; 2309; 2317; 2321; 2324; 2353; 2355; 2494; 2597; 2621; 2625; 2629; 2633; 2634; 2635; 2643; 2648; 2671; 2672; 2690; 2729; 2730; 2731; 2819; 2826; 2859; 2923; 2931; 2932; 2934; 2950; 3070; 3091; 3093; 3099; 3113; 3192; 3263; 3280; 3303; 3304; 3309; 3326; 3329; 3373; 3383; 3394; 3428; 3429; 3454; 3455; 3459; 3460; 3476; 3480; 3551; 3553; 3554; 3556; 3561; 3563; 3566; 3569; 3570; 3572; 3574; 3575; 3576; 3587; 3588; 3589; 3590; 3594; 3595; 3597; 3598; 3600; 3601; 3603; 3611; 3615; 3625; 3643; 3654; 3656; 3659; 3661; 3663; 3665; 3667; 3676; 3716; 3717; 3718; 3720; 3764; 3767; 3791; 3799; 3815; 3856; 3875; 3899; 3953; 3965; 3977; 3987; 4015; 4046; 4058; 4067; 4089; 4092; 4144; 4170; 4171; 4217; 4233; 4261; 4311; 4313; 4502; 4524; 4593; 4599; 4600; 4605; 4615; 4641; 4671; 4691; 4772; 4780; 4783; 4790; 4792; 4801; 4824; 4825; 4843; 4851; 4904; 4914; 4916; 4920; 4921; 4938; 4982; 5034; 5048; 5071; 5080; 5138; 5155; 5156; 5159; 5214; 5277; 5292; 5295; 5355; 5359; 5371; 5372; 5468; 5469; 5516; 5532; 5566; 5578; 5584; 5594; 5595; 5598; 5600; 5603; 5607; 5609; 5610; 5618; 5740; 5743; 5770; 5771; 5777; 5781; 5795; 5826; 5887; 5894; 5914; 5916; 5966; 5970; 5971; 5976; 5979; 5990; 6091; 6095; 6122; 6175; 6188; 6198; 6217; 6347; 6376; 6387; 6404; 6422; 6428; 6432; 6470; 6472; 6498; 6505; 6517; 6556; 6558; 6584; 6586; 6609; 6622; 6654; 6672; 6688; 6696; 6714; 6722; 6723; 6737; 6738; 6772; 6773; 6774; 6775; 6776; 6777; 6778; 6810; 6812; 6814; 6868; 6885; 6932; 7010; 7037; 7057; 7075; 7077; 7091; 7097; 7098; 7114; 7128; 7132; 7133; 7157; 7175; 7185; 7187; 7188; 7189; 7294; 7297; 7298; 7301; 7327; 7356; 7357; 7376; 7412; 7424; 7431; 7442; 7444; 7454; 7474; 7494; 7520; 7528; 7538; 7706; 7737; 7791; 7804; 7805; 7837; 7846; 7850; 7852; 7867; 8061; 8195; 8322; 8372; 8399; 8408; 8439; 8467; 8491; 8531; 8564; 8570; 8638; 8692; 8717; 8718; 8731; 8737; 8745; 8754; 8764; 8767; 8772; 8784; 8828; 8835; 8854; 8877; 8904; 8928; 8942; 8970; 8986; 8996; 9021; 9023; 9076; 9093; 9100; 9125; 9145; 9180; 9181; 9244; 9252; 9253; 9261; 9314; 9341; 9353; 9413; 9466; 9470; 9472; 9482; 9530; 9572; 9590; 9636; 9641; 9646; 9655; 9705; 9750; 9755; 9759; 9774; 9806; 9817; 9825; 9943; 9945; 10010; 10019; 10062; 10068; 10096; 10097; 10241; 10253; 10293; 10312; 10344; 10365; 10401; 10402; 10413; 10435; 10456; 10461; 10492; 10519; 10554; 10555; 10581; 10594; 10603; 10631; 10670; 10673; 10678; 10725; 10755; 10758; 10765; 10795; 10913; 10963; 11009; 11093; 11107; 11140; 11151; 11156; 11173; 11213; 11235; 11240; 11274; 22808; 22823; 22904; 23143; 23170; 23236; 23405; 23411; 23521; 23580; 23586; 23765; 25939; 25942; 26058; 26060; 26065; 26119; 26577; 27063; 27074; 27086; 27177; 27242; 27252; 27316; 27347; 27429; 28511; 28512; 29072; 29088; 29110; 29126; 29761; 29883; 29887; 50506; 51079; 51094; 51135; 51176; 51208; 51441; 51444; 51588; 51667; 51763; 53832; 53833; 54469; 54472; 54502; 54625; 54726; 54739; 54756; 54765; 54838; 54956; 55022; 55183; 55198; 55337; 55504; 55512; 55540; 55627; 55647; 55818; 55854; 55892; 55914; 56155; 56339; 56624; 56928; 57007; 57506; 57539; 57724; 58191; 58509; 58985; 59307; 64109; 64135; 64137; 64332; 64343; 64388; 64783; 64848; 65010; 65125; 79092; 79155; 79567; 79594; 79602; 80149; 80258; 81704; 81792; 81844; 81848; 81858; 83643; 83666; 84159; 84166; 84522; 84817; 84818; 84888; 87178; 90268; 90933; 91445; 91807; 92610; 112936; 114769; 115361; 115650; 117584; 122809; 129401; 131474; 132014; 133396; 140885; 142678; 146433; 147138; 149041; 149951; 153090; 163702; 165324; 169026; 171389; 171392; 201292; 201626; 204851; 221830; 246330; 252983; 253943; 255743; 284656; 285220; 338382; 340061; 345611; 348980; 349565; 376497; 389856; 400935; 100133941	81; 103; 355; 427; 445; 596; 648; 677; 684; 834; 841; 857; 867; 961; 1025; 1277; 1281; 1436; 1438; 1612; 1613; 1893; 2045; 2047; 2048; 2150; 2194; 2294; 2321; 2324; 2355; 2625; 2633; 2634; 2635; 2643; 2690; 2932; 2934; 3309; 3383; 3394; 3459; 3480; 3553; 3561; 3570; 3574; 3575; 3587; 3589; 3594; 3598; 3600; 3601; 3676; 3764; 3856; 3899; 4092; 4311; 4313; 4593; 4599; 4600; 4825; 4938; 5080; 5292; 5359; 5468; 5609; 5976; 6347; 6586; 6696; 6774; 6812; 6932; 7075; 7091; 7098; 7132; 7133; 7357; 7474; 7737; 8408; 8570; 8638; 8745; 8772; 8828; 8942; 9021; 9023; 9076; 9125; 9244; 9252; 9353; 9572; 9759; 10068; 10365; 10402; 10581; 10594; 10678; 11009; 11274; 22904; 23170; 23586; 25939; 26577; 27063; 27074; 28512; 51667; 54625; 54739; 54956; 55627; 57007; 64109; 64388; 64848; 80149; 81792; 83643; 83666; 92610; 112936; 115361; 140885; 153090; 255743; 284656; 340061; 349565; 100133941	effectsize_down	0.175238	-1.35557	1	FALSE	1.16739
GO_BP	GO:0019896	axonal transport of mitochondrion	GO:0047497; GO:0098930	18	16	5	3091; 3281; 4137; 4976; 6683; 7345; 9001; 9638; 10013; 22906; 23287; 51566; 55638; 66008; 84709; 84871	9638; 10013; 51566; 55638; 84709	effectsize_down	0.175246	-1.35554	1	FALSE	1.78038
GO_BP	GO:0032946	positive regulation of mononuclear cell proliferation	GO:0032944; GO:0070665; GO:0032943	150	88	24	100; 177; 301; 596; 598; 604; 648; 683; 970; 972; 975; 1026; 1435; 1604; 1725; 1947; 2048; 3105; 3109; 3113; 3115; 3133; 3146; 3280; 3481; 3485; 3553; 3569; 3572; 3574; 3594; 3600; 3717; 3965; 4179; 4208; 4254; 4615; 4690; 4773; 4860; 5530; 5618; 6188; 6469; 6480; 6541; 6777; 6869; 6929; 7037; 7048; 7189; 7292; 7297; 7412; 7784; 8440; 8660; 8744; 8767; 8772; 9093; 10148; 10451; 10673; 11151; 23308; 29126; 50943; 51561; 57162; 57181; 57678; 58515; 63925; 64926; 79915; 80380; 80381; 84433; 84868; 89780; 114609; 115650; 148022; 283234; 100133941	596; 648; 2048; 3481; 3485; 3553; 3574; 3594; 3600; 4690; 4773; 6469; 6541; 8660; 8744; 8772; 10451; 57162; 63925; 80380; 84433; 84868; 114609; 100133941	effectsize_down	0.175294	-1.35539	1	FALSE	1.55379
GO_BP	GO:0086001	cardiac muscle cell action potential	GO:0001508	85	58	17	274; 287; 288; 476; 488; 610; 775; 781; 783; 801; 808; 817; 857; 1525; 1739; 1756; 1829; 1832; 2257; 2316; 2697; 3728; 3757; 3762; 3764; 3784; 5318; 6262; 6324; 6326; 6329; 6330; 6331; 6334; 6508; 6546; 6640; 7531; 7871; 8913; 9096; 9631; 9722; 9992; 10021; 10052; 10142; 11280; 23171; 23327; 23704; 29119; 30819; 54795; 55800; 81033; 153396; 388591	274; 288; 775; 857; 1525; 2316; 3728; 3764; 5318; 6324; 6329; 6330; 6508; 6546; 8913; 10021; 23171	effectsize_down	0.175588	-1.35447	1	FALSE	1.66987
GO_BP	GO:0048538	thymus development	GO:0048534; GO:0048732	50	40	9	25; 472; 596; 673; 1399; 1499; 2304; 2625; 3200; 3280; 3720; 5087; 5594; 5595; 5604; 5605; 5663; 5894; 5896; 6469; 6495; 6647; 6722; 6899; 7046; 8379; 8543; 8772; 9133; 9464; 9935; 10018; 10269; 10370; 22890; 51804; 80169; 171023; 344167; 493753	596; 2625; 5087; 6469; 6647; 6899; 8772; 9935; 10018	effectsize_up	0.175875	1.35357	1	FALSE	1.28187
GO_BP	GO:0051091	positive regulation of DNA-binding transcription factor activity	GO:0044093; GO:0051090	195	140	28	107; 177; 207; 238; 306; 367; 1054; 1147; 1191; 1386; 1649; 1660; 1856; 1906; 2033; 2044; 2241; 2535; 3169; 3297; 3303; 3304; 3551; 3553; 3569; 3654; 3656; 3728; 3815; 3965; 4040; 4088; 4591; 4615; 4825; 4869; 4914; 4919; 4921; 4985; 5336; 5478; 5583; 5584; 5587; 5590; 5610; 5728; 5970; 5987; 6188; 6597; 6598; 6672; 6722; 6737; 6872; 6929; 7027; 7037; 7097; 7158; 7185; 7188; 7189; 7334; 7471; 7474; 7546; 7706; 7726; 7984; 8321; 8322; 8517; 8613; 8717; 8737; 8767; 8837; 8877; 8896; 8915; 8986; 9175; 9181; 9252; 9575; 9759; 9830; 10014; 10392; 10475; 10519; 10616; 10935; 10987; 11213; 11331; 23085; 23373; 25865; 28232; 28984; 28996; 51341; 54101; 54386; 55072; 55182; 55223; 55367; 55859; 55906; 56919; 57118; 57506; 58484; 63973; 64127; 64170; 64320; 64581; 65992; 79092; 81603; 84159; 84433; 85363; 92140; 92565; 114548; 114609; 114769; 121268; 136319; 200186; 219790; 338382; 340061	306; 1191; 2535; 3553; 3728; 4088; 4825; 4919; 5587; 7474; 9252; 9759; 10392; 23373; 51341; 54101; 55223; 55859; 57118; 63973; 64170; 84433; 85363; 114548; 114609; 121268; 219790; 340061	effectsize_up	0.17599	1.35321	1	FALSE	1.13944
GO_BP	GO:1903539	protein localization to postsynaptic membrane	GO:0062237; GO:0072657; GO:1990778	53	43	11	102; 1605; 1739; 1742; 2064; 2066; 2905; 3265; 4218; 4884; 5590; 5906; 5913; 6809; 7189; 8473; 8674; 8766; 9211; 9254; 9912; 10082; 10369; 10439; 10815; 11004; 22883; 23096; 23426; 23513; 27065; 51201; 55737; 56850; 57554; 66000; 80852; 81831; 112755; 112936; 165257; 375323; 389941	1742; 3265; 4218; 4884; 10082; 10815; 23426; 23513; 57554; 66000; 112936	effectsize_down	0.176398	-1.35193	1	FALSE	1.45743
GO_BP	GO:0061795	Golgi lumen acidification	GO:0051452	13	10	4	523; 533; 537; 7337; 10159; 23315; 23545; 51382; 51606; 84679	523; 23315; 51382; 51606	effectsize_up	0.176495	1.35163	1	FALSE	2.27889
GO_BP	GO:2000095	regulation of Wnt signaling pathway, planar cell polarity pathway	GO:2000050; GO:0060071	14	10	3	25; 1601; 22943; 25876; 51339; 54903; 57664; 84133; 84870; 85407	22943; 51339; 84133	effectsize_up	0.176649	1.35115	1	FALSE	1.70916
GO_BP	GO:0090287	regulation of cellular response to growth factor stimulus	GO:0048583; GO:0071363	384	249	77	25; 331; 405; 493; 652; 753; 857; 858; 860; 967; 1001; 1028; 1387; 1499; 1634; 1745; 1756; 2022; 2033; 2200; 2201; 2247; 2249; 2297; 2625; 2626; 2627; 2734; 2817; 2887; 3065; 3066; 3087; 3091; 3175; 3209; 3276; 3280; 3303; 3309; 3326; 3491; 3516; 3553; 3611; 3621; 3622; 3675; 3688; 3791; 4015; 4052; 4087; 4088; 4089; 4091; 4092; 4221; 4487; 4488; 4681; 4734; 4756; 4851; 4853; 4926; 5046; 5170; 5291; 5300; 5465; 5468; 5494; 5526; 5654; 5770; 5926; 5928; 5931; 6091; 6386; 6422; 6497; 6498; 6653; 6794; 6868; 6935; 7041; 7049; 7057; 7148; 7157; 7321; 7323; 7422; 7423; 7424; 7471; 7474; 7494; 7498; 8200; 8312; 8321; 8322; 8425; 8473; 8481; 8573; 8817; 8819; 8829; 8837; 8848; 8862; 8936; 9110; 9113; 9146; 9241; 9289; 9315; 9353; 9378; 9480; 9508; 9518; 9839; 9958; 9982; 10016; 10077; 10140; 10251; 10252; 10253; 10272; 10370; 10468; 10755; 11117; 11156; 11167; 11171; 22905; 22943; 23089; 23090; 23105; 23111; 23191; 23390; 23411; 23592; 23625; 23770; 25778; 25805; 25855; 25865; 25884; 25942; 25960; 26036; 26524; 26585; 26999; 27020; 27122; 28514; 28996; 50515; 51232; 51341; 51496; 51592; 51742; 54361; 54756; 54778; 54976; 55612; 55662; 55756; 55768; 55959; 56884; 56937; 56963; 56975; 57045; 57057; 57154; 57608; 58495; 58516; 58533; 63893; 63976; 64081; 64388; 64398; 64399; 64426; 64750; 65997; 66000; 79176; 79595; 79639; 79674; 79685; 79812; 80139; 80199; 80312; 81031; 81792; 81848; 83891; 84312; 90993; 117166; 135228; 143282; 147372; 151556; 153090; 161742; 163126; 164656; 199699; 199731; 200734; 222223; 222663; 255743; 283149; 286204; 348093; 375616; 387914; 390598; 399473; 494470; 642489; 100507588; 100532736	405; 493; 652; 753; 857; 1028; 2022; 2200; 2201; 2625; 2627; 2887; 3309; 3553; 3621; 3622; 3688; 4087; 4088; 4091; 4092; 4221; 4756; 4853; 4926; 5046; 5291; 5468; 5526; 6386; 6653; 6935; 7474; 8425; 8817; 8829; 8862; 9146; 9241; 9289; 9353; 10016; 10251; 10272; 11117; 11167; 22943; 23090; 25805; 25960; 26999; 27122; 28514; 50515; 51341; 55612; 56884; 56937; 56975; 57608; 58533; 63976; 64388; 64399; 66000; 79674; 79685; 81792; 84312; 90993; 135228; 147372; 153090; 199731; 255743; 387914; 399473	effectsize_up	0.176757	1.35081	1	FALSE	1.76179
GO_BP	GO:0002705	positive regulation of leukocyte mediated immunity	GO:0002699; GO:0002703; GO:0002443	155	93	16	164; 718; 924; 975; 1604; 1653; 2150; 2625; 3105; 3106; 3107; 3123; 3133; 3134; 3135; 3136; 3140; 3263; 3329; 3553; 3554; 3569; 3594; 3684; 3689; 3815; 3824; 3902; 3916; 4049; 4292; 4436; 4843; 5027; 5336; 5395; 5562; 5590; 5724; 5819; 6398; 6688; 6777; 6778; 6810; 6885; 7037; 7040; 7158; 7189; 7292; 7409; 7468; 7532; 7784; 7855; 8417; 8772; 9188; 10125; 10459; 10865; 11126; 22890; 22976; 23586; 23705; 50943; 51111; 51561; 51571; 54537; 55183; 56941; 57506; 64127; 64581; 79465; 79915; 80328; 80329; 81545; 84787; 84861; 91543; 114548; 118460; 148022; 149840; 163486; 170506; 259197; 353091	2150; 2625; 3134; 3140; 3553; 3594; 3684; 3689; 7040; 8772; 23586; 56941; 84787; 114548; 118460; 170506	effectsize_down	0.176833	-1.35057	1	FALSE	0.980166
GO_BP	GO:0002790	peptide secretion	GO:0015833; GO:0046903	257	170	32	18; 19; 93; 111; 116; 134; 150; 152; 358; 406; 572; 818; 972; 1131; 1268; 1363; 1374; 1393; 1813; 1906; 1946; 1956; 2029; 2044; 2150; 2182; 2281; 2308; 2645; 2695; 2696; 2746; 2767; 2775; 2778; 2822; 2850; 3033; 3091; 3123; 3358; 3553; 3569; 3625; 3667; 3670; 3708; 3717; 3745; 3767; 3814; 4041; 4087; 4316; 4825; 4843; 4856; 5007; 5071; 5127; 5208; 5211; 5213; 5467; 5530; 5532; 5566; 5573; 5578; 5581; 5587; 5781; 5798; 5799; 5861; 5864; 5894; 5936; 5978; 5991; 6343; 6422; 6566; 6567; 6659; 6717; 6720; 6804; 6810; 6814; 6865; 6934; 7036; 7074; 7260; 7349; 7351; 7425; 7442; 8111; 8398; 8447; 8609; 8622; 8660; 8864; 8938; 9024; 9066; 9255; 9463; 9501; 9572; 9575; 9699; 9854; 10312; 10411; 10815; 11069; 11132; 11315; 22841; 23178; 23236; 23409; 23410; 25874; 26056; 27230; 27433; 27445; 29850; 51092; 51167; 51548; 51714; 51762; 51768; 54795; 55088; 55107; 55512; 55585; 55636; 55638; 56262; 56943; 57393; 57555; 65220; 65985; 79751; 80024; 84300; 84522; 90007; 90550; 91942; 117247; 133308; 169026; 252983; 283849; 353500; 387597; 388581; 389692; 399979; 415116	1268; 1363; 2150; 2775; 3553; 3708; 3814; 4087; 4316; 4825; 5007; 5587; 5991; 6659; 7351; 7425; 8447; 8660; 9572; 9699; 9854; 10815; 26056; 27230; 27445; 51548; 51714; 55107; 55638; 90007; 387597; 399979	effectsize_up	0.176852	1.35051	1	FALSE	1.07242
GO_BP	GO:0045687	positive regulation of glial cell differentiation	GO:0014015; GO:0045685; GO:0010001	45	31	10	274; 1605; 1959; 2475; 3065; 3066; 3280; 3398; 3572; 3976; 4192; 4825; 4851; 5270; 5970; 6009; 6469; 6692; 7040; 7097; 7133; 7161; 7732; 7852; 9444; 10419; 22891; 23405; 26011; 118738; 146433	274; 1959; 3976; 4192; 4825; 5270; 6009; 6469; 7040; 7133	effectsize_up	0.177042	1.34992	1	FALSE	1.83781
GO_BP	GO:0031503	protein-containing complex localization	GO:0051179	216	185	35	102; 160; 161; 163; 332; 403; 472; 545; 868; 1175; 1605; 1627; 1739; 1740; 1741; 1742; 1815; 1902; 1948; 2060; 2064; 2066; 2288; 3084; 3092; 3208; 3265; 3692; 3798; 3799; 3800; 4000; 4001; 4092; 4193; 4218; 4289; 4869; 4884; 4927; 4983; 5108; 5371; 5590; 5867; 5898; 5899; 5901; 5906; 5913; 6209; 6505; 6809; 7013; 7127; 7189; 7275; 7430; 7514; 7879; 8087; 8100; 8241; 8417; 8473; 8636; 8650; 8655; 8674; 8766; 8943; 8976; 9098; 9135; 9211; 9214; 9254; 9371; 9378; 9742; 9897; 9903; 9912; 10082; 10142; 10243; 10369; 10439; 10815; 11004; 11020; 11336; 22858; 22871; 22873; 22883; 22891; 22920; 22994; 23059; 23096; 23154; 23195; 23237; 23345; 23426; 23513; 23557; 26146; 26160; 26985; 27020; 27065; 27091; 27092; 27152; 28981; 51057; 51068; 51098; 51201; 51304; 51626; 51668; 51760; 54468; 55061; 55081; 55112; 55122; 55153; 55182; 55341; 55697; 55705; 55706; 55722; 55737; 55764; 55920; 56850; 56912; 57468; 57539; 57554; 57576; 57724; 57728; 59283; 64792; 66000; 79659; 79809; 79989; 80173; 80199; 80852; 81831; 81929; 84823; 84896; 84946; 89891; 90410; 90990; 91828; 92104; 112752; 112755; 112936; 117178; 138151; 150082; 150737; 160622; 161424; 165257; 166379; 167691; 199223; 201134; 283849; 375323; 389941; 440145	1742; 1815; 1902; 1948; 2288; 3084; 3265; 3800; 4000; 4001; 4092; 4218; 4884; 4927; 7013; 7127; 7879; 8241; 9135; 9214; 9903; 10082; 10815; 23426; 23513; 26985; 55061; 55081; 55722; 55764; 56912; 57554; 66000; 79989; 112936	effectsize_down	0.17755	-1.34834	1	FALSE	1.07785
GO_BP	GO:0120031	plasma membrane bounded cell projection assembly	GO:0030031; GO:0120036	594	486	86	25; 88; 207; 324; 378; 382; 391; 403; 538; 583; 585; 688; 755; 832; 857; 989; 998; 1012; 1183; 1453; 1464; 1540; 1639; 1756; 1767; 1809; 1874; 1901; 1902; 1952; 1969; 2012; 2013; 2014; 2017; 2039; 2048; 2059; 2150; 2241; 2245; 2302; 2316; 2332; 2475; 2622; 2665; 2823; 2909; 2932; 2934; 3064; 3175; 3265; 3320; 3383; 3636; 3688; 3691; 3754; 3784; 3815; 3911; 3983; 3985; 4134; 4218; 4638; 4651; 4690; 4735; 4750; 4851; 4952; 4957; 4983; 5027; 5064; 5108; 5116; 5205; 5216; 5217; 5290; 5295; 5314; 5337; 5365; 5376; 5420; 5580; 5756; 5800; 5868; 5879; 5880; 5898; 5909; 5911; 5962; 5990; 5991; 6093; 6102; 6386; 6624; 6674; 6722; 6738; 6792; 7016; 7046; 7226; 7320; 7410; 7414; 7419; 7430; 7454; 7471; 7798; 7802; 8100; 8195; 8239; 8382; 8394; 8440; 8481; 8555; 8556; 8558; 8632; 8655; 8729; 8766; 8814; 8829; 8874; 8976; 9001; 9114; 9148; 9342; 9353; 9368; 9371; 9378; 9423; 9459; 9474; 9480; 9530; 9576; 9657; 9662; 9693; 9696; 9727; 9738; 9742; 9750; 9786; 9788; 9842; 9851; 9857; 9912; 10013; 10096; 10097; 10109; 10152; 10163; 10198; 10233; 10257; 10309; 10413; 10435; 10451; 10464; 10602; 10640; 10677; 10733; 10787; 10801; 10806; 10807; 10810; 10938; 11020; 11092; 11127; 11135; 11190; 11344; 22832; 22858; 22871; 22873; 22885; 22897; 22919; 22994; 23043; 23059; 23093; 23116; 23189; 23191; 23224; 23268; 23300; 23322; 23329; 23380; 23386; 23433; 23500; 23566; 23580; 23603; 23607; 23613; 23616; 23639; 23647; 25776; 25809; 25814; 25876; 25886; 25930; 25937; 25940; 25970; 25981; 26005; 26051; 26052; 26074; 26084; 26123; 26140; 26146; 26160; 26259; 26499; 26751; 27067; 27077; 27148; 27152; 27185; 27241; 28981; 29070; 29105; 29780; 29887; 29984; 30844; 30845; 30846; 49856; 50649; 50807; 51057; 51098; 51134; 51196; 51225; 51256; 51259; 51382; 51466; 51474; 51524; 51626; 51668; 51715; 51735; 51763; 53827; 54443; 54521; 54558; 54768; 54806; 54849; 54869; 54874; 54903; 54919; 54935; 54942; 54970; 55036; 55081; 55112; 55172; 55212; 55262; 55329; 55531; 55582; 55604; 55704; 55717; 55742; 55764; 55779; 55785; 55835; 55845; 55909; 55920; 56171; 56623; 56683; 56912; 57096; 57216; 57348; 57451; 57489; 57539; 57545; 57562; 57639; 57698; 57728; 57787; 63917; 64083; 64422; 64518; 64787; 64792; 64844; 65062; 65250; 65999; 79140; 79363; 79582; 79598; 79600; 79645; 79647; 79659; 79734; 79738; 79770; 79809; 79819; 79846; 79867; 79874; 79902; 79925; 79969; 79989; 80127; 80173; 80184; 80199; 80210; 80216; 80217; 80321; 81565; 83478; 83538; 83543; 83544; 83547; 83715; 83871; 84062; 84071; 84080; 84100; 84140; 84173; 84223; 84260; 84314; 84448; 84687; 84747; 84902; 84962; 85302; 85452; 85462; 89765; 89846; 89891; 90355; 90410; 91010; 91147; 91978; 92344; 92482; 93233; 93594; 94137; 95681; 112752; 115704; 115948; 116143; 116840; 116985; 117177; 117178; 118491; 121512; 123016; 123720; 123811; 123872; 125488; 126820; 132320; 136332; 137392; 138162; 138639; 139818; 144132; 144165; 144535; 145173; 145508; 146057; 146206; 146754; 146849; 147700; 148170; 150737; 152206; 152273; 153241; 154865; 160762; 161502; 161582; 164714; 170690; 196383; 196527; 199221; 200373; 200728; 200894; 202018; 219844; 220136; 221322; 221421; 221481; 225689; 255101; 282809; 284001; 285331; 317662; 339145; 345643; 347240; 353116; 374407; 375790; 392509; 401024; 644890; 653464; 100287171; 100506658; 107080638	857; 1453; 1902; 1952; 2012; 2048; 2150; 2316; 2932; 2934; 3064; 3265; 3383; 3688; 3691; 3911; 4134; 4218; 4638; 4651; 4690; 5116; 5217; 5365; 5800; 5962; 5991; 6102; 6386; 7320; 7798; 8632; 8729; 8829; 8874; 9353; 9423; 9459; 9657; 9696; 10013; 10163; 10451; 10801; 10810; 22897; 22919; 23043; 23500; 23566; 25937; 25981; 26499; 27067; 50649; 51382; 51524; 51735; 54768; 54869; 54919; 54970; 55081; 55604; 55764; 55779; 55845; 55909; 56912; 57216; 64422; 79598; 79770; 79989; 80321; 83543; 84687; 84902; 91010; 117177; 147700; 148170; 200894; 284001; 374407; 100506658	effectsize_down	0.177784	-1.34761	1	FALSE	1.00815
GO_BP	GO:0045624	positive regulation of T-helper cell differentiation	GO:0002699; GO:0043372; GO:0045622; GO:0050778; GO:0042093	26	18	4	301; 2033; 3142; 3566; 3594; 4976; 5590; 5914; 6046; 6461; 7292; 8767; 9655; 23476; 51561; 64332; 84807; 114548	3594; 6461; 23476; 114548	effectsize_up	0.178241	1.34619	1	FALSE	1.26605
GO_BP	GO:0003222	ventricular trabecula myocardium morphogenesis	GO:0055010; GO:0061384	14	13	3	657; 2022; 3084; 3516; 4851; 5469; 7042; 7046; 8928; 23493; 54567; 55636; 57493	2022; 3084; 57493	effectsize_down	0.178286	-1.34605	1	FALSE	1.31474
GO_BP	GO:0051497	negative regulation of stress fiber assembly	GO:0032232; GO:0051492; GO:0043149	33	23	3	1901; 3925; 4233; 5062; 5216; 5295; 7082; 7454; 8500; 10163; 10391; 10395; 23122; 23332; 23671; 50848; 51763; 79822; 84952; 85415; 90102; 114822; 116985	10163; 50848; 79822	effectsize_down	0.178339	-1.34589	1	FALSE	0.743115
GO_BP	GO:0002444	myeloid leukocyte mediated immunity	GO:0002443	116	66	13	136; 306; 566; 613; 718; 867; 1653; 1773; 2150; 2242; 2294; 2624; 3133; 3566; 3569; 3570; 3598; 3684; 3689; 3815; 3965; 4067; 4615; 5170; 5293; 5294; 5724; 5730; 5880; 6284; 6372; 6571; 6688; 6810; 6812; 6813; 6814; 6845; 6868; 7462; 8013; 8673; 8723; 8773; 9188; 9846; 9948; 10125; 10417; 10758; 10814; 11280; 11334; 23586; 30817; 51135; 55904; 56848; 57102; 57506; 64170; 84522; 148022; 170506; 171389; 201294	136; 306; 867; 2150; 2294; 3570; 3598; 3684; 3689; 6812; 23586; 64170; 170506	effectsize_down	0.178407	-1.34568	1	FALSE	1.12218
GO_BP	GO:0060965	negative regulation of miRNA-mediated gene silencing	GO:0060964; GO:1900369; GO:0035195	19	14	2	1994; 2332; 3569; 4204; 6774; 6921; 6923; 7157; 10269; 23053; 144233; 167153; 389421; 729082	4204; 6774	effectsize_up	0.178472	1.34547	1	FALSE	0.813888
GO_BP	GO:0001656	metanephros development	GO:0001822	93	71	19	38; 231; 358; 596; 652; 655; 793; 947; 1499; 1512; 1958; 2138; 2200; 2297; 2302; 2303; 2668; 2737; 3207; 3227; 3280; 3399; 3913; 3975; 3976; 4089; 4609; 4763; 4824; 5076; 5154; 5155; 5156; 5159; 5310; 5311; 5727; 5979; 6092; 6469; 6495; 6580; 6608; 6772; 7477; 7490; 9231; 10220; 10252; 10409; 10413; 10736; 25836; 25937; 26585; 30812; 51107; 51804; 54361; 55083; 55366; 79191; 79192; 80000; 80144; 116039; 130497; 153572; 157506; 342184; 392255	596; 652; 793; 947; 1512; 2200; 2737; 3207; 3227; 3399; 3975; 3976; 5310; 6469; 7477; 25937; 79192; 80144; 153572	effectsize_up	0.178909	1.34412	1	FALSE	1.52461
GO_BP	GO:0045176	apical protein localization	GO:0008104	15	14	5	60; 357; 378; 4118; 5205; 5962; 8775; 9231; 9620; 57120; 57216; 57619; 83700; 348980	357; 5962; 9620; 57216; 83700	effectsize_up	0.17918	1.34328	1	FALSE	2.03472
GO_BP	GO:1990166	protein localization to site of double-strand break	GO:0034502	16	15	1	3014; 4683; 5884; 6117; 7158; 7518; 9656; 10039; 11073; 25900; 27336; 51548; 55719; 78996; 84250	51548	effectsize_down	0.179229	-1.34313	1	FALSE	0.379814
GO_BP	GO:0009069	serine family amino acid metabolic process	GO:0170033; GO:0170039	32	25	3	275; 875; 1036; 1491; 2653; 2678; 2731; 4357; 4522; 5723; 6470; 6472; 10247; 10955; 10993; 22928; 22929; 26227; 29968; 51380; 55258; 63826; 113675; 256987; 102724560	1036; 29968; 55258	effectsize_down	0.179407	-1.34258	1	FALSE	0.683666
GO_BP	GO:0048762	mesenchymal cell differentiation	GO:0030154; GO:0060485	275	209	53	90; 101; 182; 596; 652; 653; 655; 657; 753; 998; 1000; 1277; 1499; 1601; 1605; 1655; 1906; 1910; 1942; 1947; 2013; 2022; 2042; 2043; 2066; 2131; 2146; 2260; 2295; 2296; 2303; 2316; 2335; 2475; 2487; 2625; 2637; 2651; 2668; 2932; 3066; 3084; 3091; 3169; 3182; 3280; 3516; 3553; 3569; 3670; 3911; 4017; 4040; 4087; 4088; 4089; 4092; 4192; 4208; 4254; 4487; 4488; 4684; 4851; 4855; 4902; 5076; 5080; 5308; 5594; 5595; 5728; 5747; 5979; 6093; 6201; 6275; 6386; 6405; 6422; 6469; 6495; 6591; 6608; 6615; 6772; 6899; 6926; 6934; 6949; 7040; 7041; 7042; 7046; 7048; 7049; 7074; 7148; 7291; 7422; 7474; 7481; 7869; 8091; 8092; 8313; 8320; 8482; 8751; 8828; 8829; 8854; 9221; 9231; 9241; 9444; 9464; 9475; 9723; 9820; 9965; 10016; 10155; 10252; 10253; 10370; 10371; 10439; 10459; 10500; 10501; 10505; 10507; 10509; 10512; 10521; 10736; 10979; 23028; 23122; 23187; 23272; 23275; 23332; 23462; 23493; 23603; 25800; 25805; 25937; 26508; 26585; 27250; 28984; 30812; 51094; 51176; 54361; 54756; 54910; 55223; 55593; 55698; 55734; 57057; 57142; 57181; 57669; 58495; 59349; 64218; 64839; 65979; 80139; 80199; 80204; 80320; 80326; 80709; 81610; 83989; 84148; 84172; 84541; 84695; 90102; 90864; 130497; 139285; 140628; 145258; 147906; 152007; 153090; 157506; 161742; 200558; 200734; 202018; 202151; 205717; 223117; 283149; 286204; 348262; 359845; 399473; 553115; 100507588	182; 596; 652; 753; 1277; 1910; 2022; 2146; 2316; 2335; 2625; 2932; 3084; 3553; 3911; 4017; 4087; 4088; 4092; 4192; 5080; 5308; 6275; 6386; 6405; 6469; 6591; 6615; 6899; 6926; 7040; 7474; 7481; 8482; 8828; 8829; 9241; 10016; 23028; 23462; 25805; 25937; 27250; 54910; 55223; 57142; 64839; 65979; 81610; 145258; 153090; 223117; 399473	effectsize_up	0.17949	1.34233	1	FALSE	1.44475
GO_BP	GO:0141084	inflammasome-mediated signaling pathway	GO:0002753; GO:0006954	53	36	10	1452; 1654; 2634; 3312; 3428; 3764; 3920; 4615; 5027; 5336; 5587; 5599; 5610; 8473; 9113; 9424; 22861; 22933; 25827; 25921; 26191; 26524; 56659; 56919; 57506; 57787; 79969; 80772; 81559; 81926; 84885; 114548; 140609; 171389; 345611; 647087	2634; 3764; 3920; 5587; 9424; 22861; 22933; 25921; 81559; 114548	effectsize_down	0.179554	-1.34213	1	FALSE	1.58256
GO_BP	GO:0006677	glycosylceramide metabolic process	GO:0006672; GO:0006687	21	12	2	950; 2581; 2629; 3938; 5562; 5580; 7357; 7368; 9514; 30815; 57704; 256435	7357; 9514	effectsize_down	0.179586	-1.34203	1	FALSE	0.949536
GO_BP	GO:0045926	negative regulation of growth	GO:0040008; GO:0048519; GO:0040007	233	171	38	91; 153; 154; 393; 583; 596; 604; 659; 672; 684; 694; 734; 978; 999; 1020; 1026; 1027; 1031; 1032; 1410; 1594; 1601; 1654; 2023; 2045; 2203; 2261; 2273; 2395; 2487; 2539; 2661; 2697; 2778; 2786; 2931; 3091; 3300; 3303; 3304; 3373; 3475; 3621; 3720; 4088; 4089; 4133; 4204; 4487; 4489; 4493; 4502; 4633; 4856; 4879; 5167; 5270; 5371; 5465; 5467; 5538; 5600; 5641; 5727; 5728; 5753; 5795; 5802; 5925; 5931; 5997; 6049; 6259; 6405; 6422; 6494; 6585; 6586; 6595; 6597; 6696; 6788; 6789; 6794; 7040; 7042; 7093; 7157; 7161; 7473; 7474; 7490; 7528; 8408; 8614; 8692; 8751; 8829; 8835; 9043; 9150; 9241; 9353; 9423; 9518; 9686; 9706; 9792; 9856; 9868; 10013; 10201; 10370; 10371; 10399; 10500; 10505; 10668; 10743; 11007; 11221; 23105; 23111; 23251; 23286; 23677; 26585; 27086; 27113; 29946; 29948; 51094; 51147; 51316; 51379; 51447; 53335; 54825; 54879; 55384; 55558; 55602; 55840; 55841; 56848; 56963; 56981; 57142; 57446; 57609; 57805; 60485; 64061; 65078; 65981; 79594; 79960; 80014; 83667; 84260; 84289; 84687; 84722; 87178; 89780; 131566; 147906; 203245; 340152; 374946; 407975	596; 684; 1020; 2045; 2273; 3621; 4088; 4204; 4493; 4879; 5167; 5270; 5802; 6259; 6405; 6586; 6696; 7040; 7474; 8408; 8614; 8829; 9150; 9241; 9353; 9423; 9868; 10013; 10399; 11007; 11221; 27113; 55384; 57142; 57805; 64061; 84687; 374946	effectsize_up	0.179666	1.34178	1	FALSE	1.26605
GO_BP	GO:0019433	triglyceride catabolic process	GO:0006641; GO:0046464	31	14	2	1373; 2822; 3990; 5294; 6653; 8228; 9388; 11343; 23259; 51099; 57104; 80339; 151056; 221955	6653; 11343	effectsize_down	0.179677	-1.34175	1	FALSE	0.813888
GO_BP	GO:0070509	calcium ion import	GO:0006816	85	48	12	487; 493; 773; 774; 775; 781; 783; 1020; 1499; 1950; 2534; 2645; 3280; 3783; 3958; 5155; 5159; 5311; 5530; 5532; 5533; 5621; 5987; 6347; 6387; 6543; 6546; 6781; 7223; 7226; 7349; 7442; 7779; 8573; 8911; 8912; 8913; 9187; 9456; 9914; 10367; 27112; 51063; 51393; 63933; 65267; 123041; 728215	493; 775; 1020; 1950; 2534; 5621; 6347; 6546; 6781; 8912; 8913; 65267	effectsize_up	0.179782	1.34143	1	FALSE	1.4243
GO_BP	GO:0032506	cytokinetic process	GO:0022402; GO:0000910	52	46	5	311; 375; 382; 387; 1894; 4627; 5119; 5339; 6242; 6683; 7798; 8766; 8826; 8897; 9110; 9212; 9525; 9585; 9727; 9798; 10015; 10112; 10788; 23111; 23265; 25978; 27243; 29127; 51429; 51510; 51652; 54443; 54784; 55165; 56907; 79643; 84501; 84936; 91782; 92421; 112574; 116840; 128239; 128866; 200942; 257364	5339; 7798; 10112; 112574; 128239	effectsize_up	0.180069	1.34054	1	FALSE	0.619262
GO_BP	GO:0032401	establishment of melanosome localization	GO:0051905; GO:0032400	22	16	3	357; 434; 583; 1001; 1639; 4644; 4935; 5861; 5873; 8195; 8766; 10540; 55212; 55686; 79083; 84100	357; 434; 79083	effectsize_up	0.180386	1.33957	1	FALSE	1.06823
GO_BP	GO:0051905	establishment of pigment granule localization	GO:0051650; GO:0051875	23	16	3	357; 434; 583; 1001; 1639; 4644; 4935; 5861; 5873; 8195; 8766; 10540; 55212; 55686; 79083; 84100	357; 434; 79083	effectsize_up	0.180386	1.33957	1	FALSE	1.06823
GO_BP	GO:0002832	negative regulation of response to biotic stimulus	GO:0002831; GO:0048585; GO:0009607	135	97	24	2; 103; 142; 196; 384; 409; 708; 1398; 1813; 2671; 2810; 2885; 2896; 3105; 3106; 3133; 3134; 3135; 3428; 3824; 3965; 4277; 4795; 4938; 5094; 5292; 5468; 5495; 5771; 5777; 5819; 6223; 6737; 6773; 6895; 7040; 7128; 7301; 7376; 7534; 8815; 9093; 9111; 9140; 9212; 9470; 9474; 9636; 9958; 10062; 10212; 10221; 10225; 10475; 10906; 11005; 11213; 11221; 11274; 22978; 23005; 23170; 23220; 23376; 25939; 26058; 26146; 29126; 29883; 50943; 51441; 54625; 55061; 55646; 56339; 57506; 58509; 59307; 60343; 64771; 79102; 79132; 79594; 79671; 80254; 81607; 83737; 84166; 84243; 84640; 84868; 114769; 140885; 253943; 259307; 345611; 100507436	2; 103; 2810; 3134; 4938; 5094; 5292; 5468; 5495; 7040; 9140; 10221; 11221; 11274; 22978; 23170; 23220; 25939; 54625; 55061; 79132; 80254; 84868; 140885	effectsize_down	0.180458	-1.33935	1	FALSE	1.40962
GO_BP	GO:0010232	vascular transport	GO:0003018; GO:0006810	88	67	15	20; 177; 348; 482; 489; 493; 552; 1244; 2030; 2171; 3177; 3643; 3764; 3953; 4035; 4037; 4363; 6505; 6506; 6507; 6508; 6509; 6510; 6513; 6515; 6517; 6528; 6533; 6536; 6541; 6542; 6543; 6558; 6566; 6567; 6573; 6580; 6584; 7037; 8140; 8671; 8714; 8884; 9194; 9368; 9429; 9498; 10057; 10060; 10257; 10396; 10999; 11309; 23428; 23446; 28232; 54407; 55640; 64849; 81031; 81539; 84879; 92745; 114134; 222962; 376497; 388662	493; 2171; 3764; 4037; 6507; 6508; 6510; 6513; 6533; 6536; 6541; 8140; 8714; 8884; 84879	effectsize_up	0.180604	1.3389	1	FALSE	1.2755
GO_BP	GO:0150104	transport across blood-brain barrier	GO:0010232	88	67	15	20; 177; 348; 482; 489; 493; 552; 1244; 2030; 2171; 3177; 3643; 3764; 3953; 4035; 4037; 4363; 6505; 6506; 6507; 6508; 6509; 6510; 6513; 6515; 6517; 6528; 6533; 6536; 6541; 6542; 6543; 6558; 6566; 6567; 6573; 6580; 6584; 7037; 8140; 8671; 8714; 8884; 9194; 9368; 9429; 9498; 10057; 10060; 10257; 10396; 10999; 11309; 23428; 23446; 28232; 54407; 55640; 64849; 81031; 81539; 84879; 92745; 114134; 222962; 376497; 388662	493; 2171; 3764; 4037; 6507; 6508; 6510; 6513; 6533; 6536; 6541; 8140; 8714; 8884; 84879	effectsize_up	0.180604	1.3389	1	FALSE	1.2755
GO_BP	GO:0032755	positive regulation of interleukin-6 production	GO:0001819; GO:0032675; GO:0032635	102	66	12	136; 177; 351; 682; 972; 1535; 1660; 2149; 2150; 3146; 3329; 3553; 3556; 3569; 3570; 3603; 3670; 3929; 3965; 4155; 4615; 4843; 5027; 5336; 5452; 5603; 5724; 5970; 6774; 7040; 7096; 7097; 7098; 7189; 7291; 7292; 7349; 7474; 7494; 8692; 8767; 8915; 9181; 10392; 10417; 10865; 23586; 23765; 26137; 53342; 54093; 55122; 55765; 56848; 57506; 58515; 64127; 64135; 64170; 64581; 81622; 84818; 113277; 114609; 148022; 338382	136; 2150; 3553; 3570; 6774; 7040; 7098; 7474; 10392; 23586; 64170; 114609	effectsize_up	0.180619	1.33885	1	FALSE	1.03586
GO_BP	GO:0045103	intermediate filament-based process	GO:0009987	97	46	9	631; 667; 1386; 1452; 1674; 1832; 1861; 2055; 2125; 2670; 3267; 3268; 3852; 3855; 3858; 3866; 3868; 3875; 3885; 3892; 4287; 4534; 5318; 5339; 5493; 5894; 6469; 6647; 7062; 7431; 10049; 10763; 23336; 23499; 51542; 51761; 54800; 55914; 64283; 79095; 81493; 81565; 83481; 144501; 286077; 338785	631; 3885; 5318; 5339; 6469; 6647; 54800; 81493; 286077	effectsize_down	0.180844	-1.33816	1	FALSE	1.11467
GO_BP	GO:0035592	establishment of protein localization to extracellular region	GO:0045184; GO:0071692	375	250	50	18; 19; 43; 93; 101; 111; 116; 150; 152; 162; 164; 322; 348; 379; 382; 406; 572; 654; 682; 818; 821; 869; 1131; 1174; 1268; 1311; 1312; 1374; 1813; 1815; 1910; 1946; 1956; 2029; 2044; 2149; 2150; 2182; 2281; 2308; 2645; 2695; 2696; 2746; 2767; 2775; 2778; 2822; 2850; 3033; 3091; 3123; 3156; 3553; 3569; 3625; 3667; 3670; 3708; 3717; 3745; 3764; 3767; 3783; 4041; 4052; 4053; 4074; 4087; 4628; 4756; 4825; 4843; 4856; 5007; 5027; 5048; 5071; 5125; 5127; 5208; 5211; 5213; 5467; 5468; 5478; 5481; 5530; 5532; 5566; 5573; 5578; 5581; 5781; 5798; 5799; 5864; 5873; 5894; 5910; 5936; 5978; 5991; 6288; 6400; 6422; 6558; 6566; 6659; 6717; 6720; 6804; 6810; 6814; 6865; 6934; 7040; 7042; 7074; 7097; 7260; 7351; 7376; 7424; 7425; 7857; 8111; 8398; 8447; 8609; 8622; 8660; 8736; 8754; 8864; 8938; 9024; 9066; 9463; 9498; 9501; 9572; 9575; 9601; 9619; 9699; 9727; 9746; 9854; 10053; 10059; 10062; 10307; 10312; 10411; 10497; 10802; 10815; 10959; 10961; 10972; 11069; 11132; 11315; 22820; 22841; 23086; 23230; 23236; 23400; 23409; 23410; 23607; 25807; 25874; 25930; 26056; 26286; 26297; 26958; 27063; 27230; 27236; 27445; 29850; 50855; 51030; 51092; 51167; 51548; 51714; 51768; 54795; 54972; 55088; 55107; 55204; 55240; 55585; 55638; 55691; 55737; 56262; 56943; 57333; 57393; 57555; 63941; 64083; 64175; 64215; 64285; 64840; 65220; 65985; 79158; 79613; 79651; 79751; 79792; 79803; 79971; 80024; 80223; 84300; 84315; 84522; 84830; 90007; 90550; 91543; 91942; 93145; 128989; 133308; 145173; 153339; 169026; 252983; 284119; 285381; 353500; 374969; 375056; 387597; 388581; 389692; 399687; 399979; 415116	821; 869; 1268; 1815; 1910; 2150; 2775; 3553; 3708; 3764; 4074; 4087; 4756; 4825; 5007; 5468; 5481; 5910; 5991; 6288; 6659; 7040; 7351; 7425; 8447; 8660; 9572; 9601; 9699; 9854; 10053; 10802; 10815; 22820; 26056; 27063; 27230; 27445; 51548; 51714; 55107; 55240; 55638; 64215; 64285; 64840; 79651; 90007; 387597; 399979	effectsize_up	0.180873	1.33807	1	FALSE	1.13944
GO_BP	GO:0070498	interleukin-1-mediated signaling pathway	GO:0019221; GO:0071347	34	27	2	1958; 3551; 3553; 3554; 3556; 3569; 3654; 3656; 4615; 4792; 5595; 5970; 6885; 7189; 7444; 7850; 8986; 9252; 9705; 11213; 23236; 51135; 54472; 54726; 59307; 79155; 171392	3553; 9252	effectsize_up	0.180914	1.33795	1	FALSE	0.422016
GO_BP	GO:0002639	positive regulation of immunoglobulin production	GO:0002637; GO:0002702; GO:0002377	56	31	7	2048; 2821; 3133; 3263; 3561; 3566; 3569; 3597; 4189; 4292; 4436; 5395; 6778; 6810; 7037; 7040; 7158; 7292; 7468; 7494; 10459; 11331; 22976; 51111; 54537; 55183; 56941; 79915; 84787; 118460; 149840	2048; 2821; 3561; 7040; 56941; 84787; 118460	effectsize_down	0.181023	-1.33761	1	FALSE	1.28647
GO_BP	GO:0048146	positive regulation of fibroblast proliferation	GO:0008284; GO:0048145; GO:0048144	54	39	10	25; 358; 648; 890; 891; 972; 990; 1019; 1021; 1026; 1660; 1869; 1956; 2192; 2335; 2355; 2621; 3265; 3976; 3981; 4602; 4609; 4921; 5154; 5155; 5156; 5371; 6277; 7040; 7471; 7474; 8877; 51548; 55845; 56034; 57178; 79621; 80169; 80310	648; 2335; 2355; 3265; 3976; 7040; 7474; 51548; 55845; 57178	effectsize_up	0.18103	1.33759	1	FALSE	1.46082
GO_BP	GO:0002753	cytoplasmic pattern recognition receptor signaling pathway	GO:0002221; GO:0030522	186	146	31	142; 207; 329; 330; 331; 708; 857; 1452; 1540; 1654; 2150; 2634; 3146; 3303; 3304; 3312; 3428; 3551; 3654; 3661; 3665; 3764; 3843; 3920; 4615; 4792; 4938; 5027; 5094; 5336; 5537; 5538; 5587; 5591; 5599; 5608; 5610; 5802; 5970; 6397; 6573; 6714; 6885; 6895; 7098; 7105; 7128; 7189; 7353; 7531; 7706; 8473; 8638; 8678; 8767; 8780; 8815; 8887; 9113; 9212; 9424; 9698; 9958; 10211; 10392; 10454; 10612; 10924; 11331; 22861; 22933; 23151; 23180; 23325; 23369; 23586; 25827; 25921; 26007; 26057; 26065; 26191; 26524; 29110; 29915; 29979; 29997; 51114; 51135; 51296; 51304; 51428; 55577; 55601; 55666; 55765; 55914; 56659; 56829; 56919; 57142; 57162; 57506; 57590; 57724; 57787; 63906; 64127; 64135; 79132; 79155; 79671; 79969; 80196; 80216; 80772; 81035; 81559; 81570; 81622; 81790; 81926; 83737; 84243; 84282; 84868; 84885; 85364; 90268; 90864; 91543; 92610; 114548; 114609; 115004; 118788; 121260; 127018; 140609; 144811; 148022; 171389; 338382; 340061; 345611; 647087	857; 2150; 2634; 3764; 3920; 4938; 5094; 5587; 5802; 7098; 7105; 8638; 9424; 10392; 22861; 22933; 23586; 25921; 26007; 29997; 51296; 57142; 57162; 79132; 81559; 84868; 92610; 114548; 114609; 118788; 340061	effectsize_down	0.181931	-1.33483	1	FALSE	1.20968
GO_BP	GO:0040012	regulation of locomotion	GO:0050789; GO:0040011	1188	788	183	14; 25; 27; 71; 81; 90; 91; 100; 101; 102; 104; 134; 150; 177; 182; 207; 208; 301; 306; 324; 348; 351; 358; 382; 387; 388; 389; 393; 394; 397; 411; 430; 472; 482; 493; 498; 506; 538; 566; 575; 583; 585; 596; 604; 613; 652; 653; 655; 657; 659; 673; 682; 683; 684; 708; 719; 728; 753; 811; 816; 841; 857; 889; 928; 949; 961; 972; 975; 977; 998; 999; 1012; 1020; 1021; 1027; 1132; 1265; 1277; 1281; 1364; 1366; 1398; 1399; 1435; 1436; 1437; 1495; 1496; 1512; 1545; 1601; 1602; 1605; 1613; 1634; 1647; 1652; 1793; 1803; 1809; 1812; 1813; 1830; 1839; 1845; 1893; 1901; 1902; 1906; 1942; 1948; 1950; 1954; 1956; 1969; 1992; 2013; 2022; 2039; 2043; 2048; 2066; 2113; 2146; 2149; 2150; 2152; 2159; 2185; 2192; 2195; 2201; 2241; 2242; 2247; 2249; 2260; 2294; 2303; 2309; 2316; 2321; 2324; 2335; 2475; 2523; 2549; 2621; 2624; 2625; 2650; 2651; 2697; 2735; 2752; 2768; 2771; 2796; 2811; 2821; 2822; 2896; 2932; 3065; 3066; 3091; 3146; 3162; 3175; 3204; 3265; 3309; 3312; 3315; 3352; 3371; 3383; 3480; 3486; 3491; 3553; 3554; 3569; 3570; 3576; 3603; 3621; 3622; 3640; 3643; 3655; 3673; 3674; 3675; 3676; 3685; 3687; 3688; 3717; 3728; 3791; 3796; 3815; 3852; 3868; 3908; 3909; 3910; 3911; 3912; 3918; 3925; 3929; 3958; 3965; 4000; 4035; 4067; 4088; 4092; 4150; 4162; 4163; 4192; 4193; 4204; 4208; 4233; 4248; 4249; 4254; 4267; 4286; 4301; 4303; 4313; 4316; 4318; 4323; 4354; 4478; 4615; 4638; 4641; 4681; 4690; 4739; 4763; 4771; 4780; 4814; 4825; 4851; 4856; 4858; 4916; 4920; 4921; 5025; 5031; 5054; 5058; 5080; 5154; 5155; 5156; 5159; 5168; 5170; 5175; 5176; 5216; 5217; 5228; 5270; 5286; 5291; 5293; 5294; 5295; 5300; 5328; 5335; 5336; 5361; 5362; 5364; 5365; 5420; 5467; 5468; 5523; 5530; 5547; 5578; 5581; 5585; 5586; 5587; 5592; 5594; 5595; 5605; 5606; 5607; 5613; 5641; 5724; 5728; 5734; 5743; 5747; 5770; 5771; 5793; 5795; 5796; 5797; 5800; 5801; 5879; 5880; 5881; 5894; 5911; 5912; 5919; 5926; 5928; 5931; 5962; 5979; 6091; 6092; 6093; 6198; 6237; 6239; 6259; 6347; 6376; 6385; 6386; 6387; 6405; 6422; 6446; 6469; 6480; 6484; 6585; 6591; 6608; 6615; 6622; 6653; 6667; 6672; 6678; 6714; 6722; 6774; 6776; 6781; 6789; 6793; 6809; 6810; 6865; 6868; 6869; 6885; 6915; 7010; 7015; 7026; 7040; 7042; 7046; 7048; 7049; 7057; 7060; 7074; 7075; 7082; 7101; 7114; 7122; 7148; 7162; 7168; 7205; 7262; 7264; 7291; 7329; 7414; 7422; 7423; 7424; 7443; 7454; 7473; 7474; 7476; 7494; 7784; 7803; 7852; 7857; 7869; 7941; 8013; 8065; 8174; 8195; 8322; 8428; 8434; 8473; 8482; 8503; 8543; 8613; 8633; 8650; 8660; 8692; 8717; 8751; 8754; 8764; 8766; 8772; 8784; 8817; 8819; 8828; 8829; 8861; 8874; 8877; 8895; 8976; 9043; 9048; 9076; 9079; 9097; 9104; 9181; 9219; 9231; 9241; 9270; 9289; 9314; 9353; 9368; 9373; 9423; 9435; 9439; 9448; 9466; 9475; 9480; 9510; 9518; 9530; 9564; 9585; 9590; 9616; 9647; 9693; 9723; 9732; 9734; 9747; 9748; 9750; 9806; 9839; 9860; 9863; 9901; 9922; 9928; 9943; 9965; 9982; 10000; 10013; 10014; 10016; 10059; 10076; 10154; 10193; 10221; 10253; 10344; 10370; 10371; 10395; 10396; 10399; 10457; 10488; 10500; 10501; 10505; 10507; 10509; 10512; 10519; 10631; 10653; 10672; 10769; 10795; 10979; 10982; 11009; 11013; 11057; 11117; 11149; 11151; 11188; 11221; 11235; 11240; 22800; 22846; 22876; 22902; 22998; 23060; 23075; 23077; 23122; 23129; 23143; 23189; 23224; 23236; 23309; 23328; 23332; 23380; 23411; 23473; 23499; 23500; 23560; 23586; 23598; 23603; 23604; 23613; 23616; 23625; 23654; 23671; 23678; 23768; 25777; 25790; 25793; 25817; 25836; 25855; 25865; 25930; 25932; 25942; 25960; 26012; 26030; 26060; 26153; 26271; 26585; 27006; 27086; 27161; 27286; 27347; 28984; 29105; 29126; 29775; 29956; 29984; 30837; 50488; 50506; 50859; 51057; 51094; 51157; 51176; 51225; 51378; 51421; 51466; 51561; 51564; 51571; 51742; 54361; 54434; 54453; 54538; 54566; 54567; 54828; 54859; 54910; 54915; 54986; 55140; 55171; 55198; 55294; 55435; 55466; 55512; 55558; 55604; 55605; 55612; 55619; 55737; 55749; 55920; 56034; 56254; 56271; 56940; 57007; 57091; 57118; 57142; 57175; 57214; 57343; 57406; 57413; 57509; 57522; 57531; 57561; 57580; 57608; 57662; 57669; 57698; 57707; 57826; 58191; 58494; 58515; 58516; 59352; 60672; 63923; 63940; 64065; 64127; 64147; 64218; 64221; 64426; 64581; 64750; 65009; 65125; 65992; 79567; 79595; 79645; 79647; 79685; 79772; 79812; 79834; 79846; 79872; 79890; 79899; 80005; 80024; 80139; 80149; 80199; 80310; 80312; 80725; 81029; 81704; 83481; 83482; 83692; 83700; 83706; 84034; 84312; 84612; 84628; 84830; 84904; 84913; 84962; 84978; 85360; 85407; 85440; 89780; 89795; 89927; 90102; 90355; 90550; 90627; 91584; 91624; 91663; 93185; 93663; 114609; 114803; 114882; 116150; 117144; 117178; 117581; 117584; 124976; 126820; 131578; 137970; 138429; 146057; 146206; 146433; 147372; 152007; 153090; 153769; 154796; 154810; 157285; 158747; 161742; 171024; 196527; 196528; 199731; 202243; 223117; 225689; 253943; 255061; 284119; 284217; 284361; 284403; 285313; 285966; 286077; 286205; 286527; 338879; 347733; 374969; 375056; 378938; 401720; 407010; 647135; 653464; 100287171; 100532736; 122394733	27; 81; 182; 306; 388; 397; 493; 596; 652; 684; 753; 841; 857; 961; 977; 1020; 1277; 1281; 1364; 1436; 1495; 1496; 1512; 1613; 1839; 1893; 1902; 1948; 1950; 2022; 2048; 2146; 2150; 2201; 2294; 2316; 2321; 2324; 2335; 2625; 2735; 2821; 2932; 3162; 3265; 3309; 3352; 3371; 3383; 3480; 3486; 3553; 3570; 3621; 3622; 3673; 3674; 3676; 3687; 3688; 3728; 3908; 3911; 3918; 4000; 4088; 4092; 4162; 4163; 4192; 4204; 4313; 4316; 4323; 4354; 4638; 4690; 4825; 4858; 5080; 5217; 5228; 5270; 5291; 5362; 5364; 5365; 5468; 5523; 5587; 5800; 5912; 5962; 6259; 6347; 6386; 6405; 6446; 6469; 6484; 6591; 6615; 6653; 6774; 6781; 7040; 7075; 7168; 7474; 7476; 8482; 8503; 8660; 8772; 8817; 8828; 8829; 8874; 9076; 9219; 9241; 9289; 9353; 9423; 9435; 9616; 9747; 9901; 10013; 10016; 10221; 10399; 10457; 10769; 11009; 11057; 11117; 11188; 11221; 22876; 22998; 23500; 23560; 23586; 25777; 25932; 25960; 30837; 50859; 51157; 54538; 54910; 55604; 55612; 57007; 57118; 57142; 57608; 63940; 64065; 64221; 79685; 79772; 80149; 83700; 84312; 85360; 89927; 91663; 114609; 117144; 117581; 124976; 131578; 147372; 153090; 154796; 157285; 199731; 223117; 284217; 284403; 286077	effectsize_up	0.182058	1.33444	1	FALSE	1.32308
GO_BP	GO:0062014	negative regulation of small molecule metabolic process	GO:0009892; GO:0062012; GO:0044281	125	77	18	32; 37; 89; 142; 207; 341; 348; 493; 653; 672; 706; 863; 978; 1196; 1268; 1407; 1594; 2033; 2203; 2329; 2645; 2648; 2672; 2931; 3638; 3953; 4485; 4790; 5230; 5465; 5566; 5592; 5978; 6591; 6615; 6774; 6934; 7157; 7874; 8816; 8870; 9023; 9611; 9759; 9965; 10196; 10464; 10613; 11160; 22937; 23038; 23352; 23409; 23411; 26471; 27122; 51005; 51024; 51141; 51548; 54361; 54541; 55022; 55198; 57103; 57761; 64410; 84310; 84879; 85300; 93974; 140710; 150094; 151176; 254013; 283871; 388581	493; 1196; 1268; 1407; 2329; 3638; 6591; 6615; 6774; 8870; 9023; 9759; 23352; 27122; 51548; 54541; 57103; 84879	effectsize_up	0.182065	1.33442	1	FALSE	1.33182
GO_BP	GO:1902018	negative regulation of cilium assembly	GO:0120033; GO:1902017; GO:1902116; GO:0060271	24	22	4	207; 1902; 2665; 3985; 4134; 7016; 7798; 8558; 9738; 10198; 10413; 23329; 51256; 51474; 54521; 57489; 64844; 79598; 84260; 115704; 347240; 107080638	1902; 4134; 7798; 79598	effectsize_up	0.182132	1.33422	1	FALSE	1.03586
GO_BP	GO:2000401	regulation of lymphocyte migration	GO:0071675; GO:0072676	70	41	7	25; 27; 101; 102; 207; 351; 387; 430; 1398; 1399; 1893; 2185; 3676; 4478; 4739; 6347; 6387; 6793; 6868; 7474; 8174; 8764; 8772; 8976; 9439; 9466; 9750; 9943; 11151; 11240; 23143; 27347; 58494; 58515; 65125; 80024; 81704; 83692; 84830; 124976; 375056	27; 1893; 3676; 6347; 7474; 8772; 124976	effectsize_up	0.182227	1.33393	1	FALSE	0.972695
GO_BP	GO:0032868	response to insulin	GO:0043434	324	257	53	15; 133; 142; 207; 208; 238; 324; 490; 558; 645; 677; 780; 790; 847; 858; 1176; 1277; 1291; 1407; 1408; 1432; 1436; 1509; 1513; 1956; 1958; 1959; 1969; 1979; 2042; 2043; 2044; 2045; 2046; 2047; 2048; 2050; 2058; 2064; 2066; 2203; 2241; 2260; 2261; 2264; 2303; 2308; 2321; 2324; 2353; 2475; 2549; 2645; 2650; 2690; 2729; 2771; 2805; 2822; 2875; 2885; 2887; 2888; 2931; 2932; 3030; 3033; 3265; 3291; 3416; 3480; 3481; 3553; 3625; 3636; 3638; 3643; 3667; 3692; 3764; 3784; 3791; 3795; 3815; 4058; 4067; 4149; 4218; 4233; 4303; 4593; 4641; 4644; 4690; 4691; 4914; 4916; 4920; 4921; 5080; 5140; 5156; 5159; 5164; 5166; 5167; 5170; 5286; 5290; 5295; 5305; 5315; 5465; 5468; 5562; 5580; 5584; 5590; 5591; 5594; 5595; 5770; 5771; 5781; 5786; 5791; 5795; 5872; 5894; 5919; 5925; 5936; 5970; 5979; 6198; 6199; 6272; 6429; 6431; 6443; 6464; 6513; 6517; 6548; 6599; 6653; 6654; 6655; 6667; 6714; 6715; 6720; 6772; 6814; 7010; 7075; 7097; 7248; 7249; 7301; 7351; 7352; 7391; 7425; 7494; 7532; 8396; 8412; 8452; 8473; 8503; 8615; 8648; 8660; 8743; 8837; 8850; 9021; 9361; 9564; 9640; 9663; 9734; 9847; 9852; 9882; 9978; 10014; 10458; 10461; 10499; 10580; 10603; 10890; 10999; 11031; 11132; 22937; 23038; 23175; 23189; 23191; 23235; 23371; 23411; 23433; 23516; 23607; 25948; 26060; 27131; 28999; 29904; 29988; 30837; 51043; 51094; 51141; 51763; 54206; 54832; 55022; 55023; 55198; 55625; 55667; 55829; 57707; 57727; 57761; 64397; 64506; 64710; 64900; 79109; 79746; 79837; 80318; 80339; 81565; 83667; 84275; 84327; 94056; 114882; 117581; 132864; 139596; 140710; 151176; 252983; 284656; 285220; 340706; 376497; 388581; 493829	133; 677; 847; 1176; 1277; 1407; 1436; 1959; 2045; 2047; 2048; 2321; 2324; 2690; 2887; 2932; 3265; 3480; 3481; 3553; 3638; 3764; 4218; 4593; 4690; 5080; 5167; 5305; 5468; 6513; 6653; 6715; 7075; 7351; 7391; 7425; 8396; 8412; 8503; 8660; 8850; 9021; 9663; 9847; 10458; 28999; 29988; 30837; 79837; 80318; 84327; 117581; 284656	effectsize_up	0.182248	1.33386	1	FALSE	1.17491
GO_BP	GO:2000317	negative regulation of T-helper 17 type immune response	GO:0002823; GO:2000316; GO:0072538	16	12	2	430; 3718; 3956; 4092; 6776; 9466; 50943; 51043; 54542; 80149; 84695; 149041	4092; 80149	effectsize_up	0.182371	1.33349	1	FALSE	0.949536
GO_BP	GO:0007422	peripheral nervous system development	GO:0048731; GO:0007399	87	70	19	207; 208; 224; 575; 576; 861; 864; 983; 1020; 1291; 1605; 1910; 1959; 2064; 2065; 2115; 2668; 2676; 2817; 2885; 3084; 3236; 3265; 3611; 3670; 3691; 3908; 3913; 4664; 4665; 4763; 5274; 5339; 5376; 5453; 5454; 5594; 5595; 5604; 5605; 5623; 5894; 5970; 6334; 6497; 6647; 6654; 7368; 8506; 9048; 9076; 9464; 9480; 9639; 9968; 10370; 10397; 22933; 23114; 23405; 30812; 56288; 57211; 57716; 64398; 64843; 79628; 91137; 91584; 163175	224; 1020; 1910; 1959; 2115; 3084; 3236; 3265; 3691; 3908; 5339; 6647; 9076; 10397; 22933; 23114; 56288; 64843; 79628	effectsize_up	0.183258	1.33079	1	FALSE	1.54639
GO_BP	GO:2000351	regulation of endothelial cell apoptotic process	GO:0042981; GO:0072577	66	35	7	25; 673; 889; 2152; 2309; 2621; 2624; 2625; 3135; 3383; 3676; 3791; 4780; 5054; 5170; 5335; 5584; 5598; 5770; 6347; 7010; 7015; 7040; 7057; 7128; 7494; 7857; 10266; 10298; 11126; 27250; 28984; 79155; 79625; 196527	2625; 3383; 3676; 6347; 7040; 10298; 27250	effectsize_up	0.183451	1.33021	1	FALSE	1.13944
GO_BP	GO:1900221	regulation of amyloid-beta clearance	GO:0051239; GO:0097242	20	11	2	348; 351; 1191; 3156; 3459; 4035; 4043; 6093; 6722; 7274; 10347	1191; 3459	effectsize_up	0.183515	1.33001	1	FALSE	1.03586
GO_BP	GO:0031547	brain-derived neurotrophic factor receptor signaling pathway	GO:0007169	55	45	10	238; 558; 780; 1436; 1956; 1969; 2042; 2043; 2044; 2045; 2046; 2047; 2048; 2050; 2064; 2066; 2260; 2261; 2264; 2321; 2324; 3480; 3643; 3791; 3815; 4058; 4233; 4593; 4914; 4916; 4920; 4921; 5156; 5159; 5979; 6517; 7010; 7075; 7301; 9693; 10461; 23105; 23230; 284656; 285220	1436; 2045; 2047; 2048; 2321; 2324; 3480; 4593; 7075; 284656	effectsize_up	0.184074	1.32832	1	FALSE	1.26605
GO_BP	GO:0002011	morphogenesis of an epithelial sheet	GO:0002009	65	52	15	182; 387; 389; 653; 655; 780; 960; 977; 1289; 1605; 1839; 1855; 1856; 1861; 1954; 2316; 2475; 2909; 3212; 3491; 3685; 3688; 3693; 4488; 4851; 4853; 5728; 6239; 6654; 6722; 6868; 7474; 7476; 10979; 11235; 23122; 23332; 23671; 54567; 55327; 55612; 57057; 57591; 64398; 65979; 83478; 84962; 90102; 94134; 146206; 284217; 401720	182; 977; 1289; 1839; 1855; 2316; 3688; 4853; 7474; 7476; 55612; 57591; 65979; 94134; 284217	effectsize_up	0.184115	1.32819	1	FALSE	1.64343
GO_BP	GO:0001658	branching involved in ureteric bud morphogenesis	GO:0048754; GO:0060675	61	47	14	596; 652; 1499; 1739; 2138; 2247; 2297; 2668; 2737; 3207; 3217; 3237; 3611; 3911; 3975; 4089; 4609; 5076; 5087; 5311; 5727; 6469; 6495; 6608; 7040; 7422; 7471; 7475; 7482; 7490; 8642; 9241; 9500; 9953; 9955; 10736; 25789; 26585; 30812; 51804; 54361; 55366; 56998; 64412; 80000; 170690; 255743	596; 652; 2737; 3207; 3217; 3237; 3911; 3975; 5087; 6469; 7040; 7475; 9241; 255743	effectsize_up	0.184386	1.32737	1	FALSE	1.69704
GO_BP	GO:0003203	endocardial cushion morphogenesis	GO:0072132; GO:0003007; GO:0003197	41	32	7	90; 324; 653; 655; 657; 2022; 3516; 3670; 4087; 4089; 4193; 4194; 4487; 4488; 4851; 6091; 6092; 6591; 6615; 6926; 7042; 7046; 7048; 7291; 8642; 9241; 23462; 23493; 26508; 57057; 79363; 140628	2022; 4087; 6591; 6615; 6926; 9241; 23462	effectsize_down	0.184455	-1.32716	1	FALSE	1.24627
GO_BP	GO:0032986	protein-DNA complex disassembly	GO:0032984; GO:0071824	23	19	4	3159; 4609; 6418; 6597; 6598; 6599; 6602; 6603; 6604; 6605; 6749; 8289; 9349; 11198; 29028; 54454; 83743; 92815; 196528	3159; 6602; 6603; 6749	effectsize_up	0.184461	1.32714	1	FALSE	1.19941
GO_BP	GO:0086065	cell communication involved in cardiac conduction	GO:0007154; GO:0061337	56	37	11	287; 476; 478; 482; 775; 781; 783; 801; 808; 817; 857; 1525; 1829; 1832; 2316; 2697; 3728; 3762; 3784; 5144; 5318; 5566; 6262; 6324; 6330; 6331; 6546; 6717; 8913; 9096; 9631; 10021; 10052; 29119; 54795; 55800; 79191	775; 857; 1525; 2316; 3728; 5318; 6324; 6330; 6546; 8913; 10021	effectsize_down	0.184522	-1.32696	1	FALSE	1.69377
GO_BP	GO:2000320	negative regulation of T-helper 17 cell differentiation	GO:0045623; GO:2000317; GO:2000319; GO:0072539	15	11	2	430; 3718; 3956; 4092; 6776; 50943; 51043; 54542; 80149; 84695; 149041	4092; 80149	effectsize_up	0.184568	1.32682	1	FALSE	1.03586
GO_BP	GO:0021694	cerebellar Purkinje cell layer formation	GO:0048646; GO:0021692; GO:0021697	15	12	1	538; 2629; 3975; 6095; 8861; 8925; 23287; 25809; 25861; 51286; 79809; 91137	3975	effectsize_up	0.184805	1.3261	1	FALSE	0.474768
GO_BP	GO:0043268	positive regulation of potassium ion transport	GO:0043266; GO:0043270; GO:0006813	44	24	4	88; 134; 150; 287; 482; 483; 1739; 1812; 2273; 2316; 3746; 3757; 3783; 3784; 3799; 6000; 9465; 9472; 9722; 10142; 29843; 30819; 57463; 196527	483; 2273; 2316; 6000	effectsize_down	0.185012	-1.32548	1	FALSE	0.949536
GO_BP	GO:0034122	negative regulation of toll-like receptor signaling pathway	GO:0002683; GO:0009968; GO:0034121; GO:0002224	22	15	2	409; 3662; 4795; 5170; 7301; 7531; 9684; 11213; 23098; 27246; 54726; 55366; 56927; 58509; 171389	9684; 56927	effectsize_up	0.185109	1.32519	1	FALSE	0.759629
GO_BP	GO:0046849	bone remodeling	GO:0048771	91	67	11	101; 154; 1200; 1436; 1445; 1499; 1513; 1901; 1956; 1969; 2131; 2185; 2697; 3351; 3549; 3569; 3574; 3953; 4041; 4054; 4192; 4286; 4763; 4853; 4982; 5027; 5166; 5578; 5745; 5880; 6422; 6522; 6696; 6714; 7037; 7107; 7128; 7189; 7879; 8200; 9066; 9290; 9545; 9770; 9842; 10312; 10609; 23154; 26585; 29887; 50507; 51208; 51430; 53832; 54849; 55366; 56834; 79095; 79705; 80005; 84959; 115908; 133522; 169200; 171392; 338773; 645811	1436; 3574; 4054; 4192; 4853; 6696; 7879; 9770; 50507; 79705; 169200	effectsize_up	0.185123	1.32515	1	FALSE	0.935364
GO_BP	GO:0060143	positive regulation of syncytium formation by plasma membrane fusion	GO:0051094; GO:0051130; GO:0060142; GO:0000768	23	12	1	575; 824; 1432; 3566; 4773; 8754; 9518; 9750; 10211; 10411; 10938; 30846	4773	effectsize_up	0.185135	1.32511	1	FALSE	0.474768
GO_BP	GO:1902003	regulation of amyloid-beta formation	GO:0034248; GO:1902991; GO:0034205	49	32	7	20; 274; 348; 836; 1139; 1191; 1454; 1942; 2043; 2931; 3459; 5300; 5621; 5970; 6093; 6252; 6253; 6653; 6667; 8301; 9001; 9475; 9619; 10313; 10347; 10418; 10972; 23163; 54103; 57142; 89832; 114134	274; 1191; 3459; 5621; 6653; 23163; 57142	effectsize_up	0.18514	1.32509	1	FALSE	1.24627
GO_BP	GO:1903533	regulation of protein targeting	GO:0070201; GO:0006605	78	72	16	208; 288; 665; 1020; 1459; 2039; 2040; 2064; 2534; 2664; 2931; 3208; 3265; 3305; 3684; 3689; 3745; 3998; 4641; 5071; 5174; 5562; 5621; 5880; 6505; 6720; 6721; 7323; 7332; 7855; 8314; 8851; 9270; 9520; 9530; 9531; 9747; 9776; 9847; 9868; 10055; 10075; 10425; 10456; 10519; 11261; 22885; 23255; 27429; 51100; 51763; 54471; 54543; 55072; 55294; 55486; 55811; 55823; 57214; 57602; 58480; 59286; 65018; 79778; 89781; 93974; 118424; 123264; 125170; 160140; 283514; 285966	288; 665; 1020; 2534; 3265; 3684; 3689; 5621; 6721; 9520; 9747; 9847; 9868; 54471; 55823; 57602	effectsize_down	0.185284	-1.32466	1	FALSE	1.26605
GO_BP	GO:0098655	monoatomic cation transmembrane transport	GO:0006812; GO:0034220	899	583	116	22; 25; 41; 81; 88; 150; 274; 287; 288; 291; 292; 357; 358; 444; 476; 478; 482; 483; 487; 488; 489; 490; 491; 492; 493; 495; 498; 506; 509; 513; 514; 515; 517; 518; 521; 522; 523; 526; 528; 529; 533; 535; 537; 538; 540; 581; 596; 610; 773; 774; 775; 781; 782; 783; 784; 786; 801; 808; 817; 857; 967; 1139; 1145; 1182; 1193; 1262; 1317; 1318; 1327; 1329; 1340; 1349; 1497; 1520; 1528; 1535; 1537; 1649; 1729; 1739; 1756; 1812; 1813; 1906; 1910; 2149; 2185; 2247; 2257; 2273; 2281; 2316; 2332; 2534; 2539; 2621; 2631; 2694; 2783; 2811; 2823; 2859; 2902; 2905; 2906; 3064; 3208; 3313; 3358; 3685; 3688; 3708; 3709; 3710; 3745; 3746; 3748; 3749; 3750; 3754; 3755; 3756; 3757; 3761; 3762; 3763; 3764; 3767; 3768; 3770; 3772; 3775; 3777; 3778; 3780; 3782; 3783; 3784; 3785; 3790; 3932; 3954; 4067; 4318; 4508; 4509; 4512; 4513; 4514; 4519; 4535; 4536; 4537; 4538; 4539; 4540; 4541; 4694; 4695; 4696; 4697; 4698; 4700; 4702; 4705; 4707; 4708; 4709; 4710; 4711; 4712; 4713; 4715; 4716; 4717; 4719; 4720; 4722; 4723; 4724; 4725; 4726; 4728; 4731; 4734; 4891; 4923; 5025; 5027; 5031; 5142; 5144; 5170; 5174; 5250; 5294; 5310; 5311; 5330; 5331; 5332; 5335; 5336; 5371; 5530; 5532; 5533; 5566; 5581; 5587; 5621; 5663; 5664; 5774; 5777; 6000; 6261; 6262; 6263; 6324; 6326; 6329; 6330; 6331; 6334; 6337; 6339; 6376; 6505; 6507; 6524; 6528; 6533; 6535; 6536; 6543; 6546; 6548; 6549; 6550; 6553; 6556; 6558; 6560; 6566; 6569; 6571; 6574; 6575; 6580; 6622; 6640; 6687; 6717; 6769; 6786; 6834; 6948; 7009; 7040; 7114; 7220; 7222; 7223; 7225; 7226; 7341; 7351; 7352; 7384; 7386; 7388; 7402; 7416; 7442; 7531; 7533; 7779; 7781; 7871; 7881; 7922; 7991; 8065; 8514; 8604; 8645; 8671; 8787; 8884; 8911; 8912; 8913; 8943; 8992; 8996; 9001; 9002; 9016; 9114; 9127; 9132; 9167; 9187; 9196; 9215; 9254; 9311; 9377; 9424; 9446; 9456; 9465; 9472; 9474; 9481; 9497; 9498; 9512; 9550; 9551; 9651; 9722; 9725; 9772; 9780; 9914; 9943; 9963; 9990; 9992; 10021; 10057; 10060; 10063; 10105; 10142; 10159; 10165; 10312; 10367; 10369; 10396; 10463; 10479; 10632; 10681; 10686; 10723; 10939; 11060; 11151; 11194; 11261; 11280; 11331; 23007; 23228; 23236; 23315; 23327; 23400; 23413; 23415; 23416; 23479; 23516; 23530; 23545; 23704; 24145; 25800; 25998; 26133; 26251; 26266; 26503; 26504; 27012; 27032; 27039; 27069; 27075; 27091; 27092; 27094; 27109; 27112; 27133; 27173; 27345; 27347; 27433; 28968; 29796; 29843; 29850; 29927; 29979; 30001; 30061; 30818; 30819; 30820; 50617; 51063; 51196; 51296; 51312; 51382; 51393; 51606; 51719; 53373; 53822; 53827; 54407; 54499; 54503; 54714; 54795; 54805; 54822; 54831; 54946; 54997; 55002; 55013; 55107; 55117; 55129; 55151; 55244; 55334; 55362; 55515; 55630; 55636; 55652; 55676; 55799; 55800; 55858; 55967; 56479; 56659; 56660; 56704; 56848; 56996; 57030; 57053; 57130; 57156; 57158; 57165; 57181; 57185; 57190; 57192; 57214; 57338; 57348; 57380; 57463; 57468; 57582; 57620; 57657; 57685; 59283; 63895; 63933; 64116; 64849; 64924; 65125; 65266; 65267; 65268; 79026; 79041; 79054; 79073; 79085; 79400; 79568; 79572; 79714; 79751; 79815; 80024; 80036; 80228; 80333; 81031; 81033; 81539; 81614; 81671; 81894; 83733; 83959; 84061; 84102; 84286; 84329; 84561; 84679; 84959; 89780; 90423; 90550; 91252; 91404; 91689; 92745; 93380; 93589; 113235; 114780; 114789; 115584; 116443; 116444; 116843; 117144; 117155; 117531; 117532; 119395; 121260; 123041; 123606; 125206; 127124; 130497; 130507; 133308; 134145; 137994; 140738; 140803; 140823; 142680; 146802; 148867; 150159; 150684; 152519; 159371; 169026; 170850; 196527; 201266; 206358; 219931; 221074; 221154; 222962; 245973; 246329; 254428; 255057; 255231; 259232; 283375; 283537; 285195; 286097; 286133; 338440; 340061; 342667; 343450; 347732; 348980; 353174; 374291; 388662; 389015; 441027; 728215	81; 274; 288; 357; 483; 493; 522; 523; 535; 596; 775; 857; 1193; 1329; 1910; 2273; 2316; 2534; 3064; 3313; 3688; 3708; 3710; 3750; 3755; 3763; 3764; 3768; 3770; 3775; 3777; 3782; 4508; 4519; 4541; 4696; 4710; 5310; 5332; 5587; 5621; 5664; 5774; 6000; 6324; 6329; 6330; 6337; 6507; 6533; 6536; 6546; 6549; 6687; 6769; 7040; 7220; 7351; 7386; 7416; 8884; 8912; 8913; 8992; 9424; 9772; 9780; 10021; 10063; 10479; 10632; 10723; 11060; 23315; 23413; 27032; 27075; 30818; 50617; 51296; 51382; 51606; 53373; 54499; 54997; 55013; 55107; 55117; 55652; 56479; 57053; 57130; 57158; 57338; 64116; 65267; 79026; 79400; 79568; 80333; 84061; 84561; 93380; 116843; 117144; 123606; 140803; 201266; 206358; 219931; 259232; 283537; 285195; 286133; 340061; 389015	effectsize_down	0.18554	-1.32389	1	FALSE	1.13358
GO_BP	GO:1905330	regulation of morphogenesis of an epithelium	GO:0022603; GO:0002009	66	49	17	25; 367; 652; 655; 1499; 1950; 2247; 2260; 2625; 2668; 2697; 3217; 3239; 3687; 3975; 3976; 4192; 5076; 5154; 5293; 6422; 6469; 6495; 6591; 6608; 7040; 7422; 7474; 7482; 9241; 9500; 10736; 11331; 26585; 27086; 30812; 51548; 51804; 54361; 55366; 55727; 59277; 63943; 79812; 81029; 81792; 85474; 219736; 388591	652; 1950; 2625; 3217; 3687; 3975; 3976; 4192; 6469; 6591; 7040; 7474; 9241; 51548; 59277; 81792; 219736	effectsize_up	0.185755	1.32324	1	FALSE	1.97658
GO_BP	GO:0043484	regulation of RNA splicing	GO:0010468; GO:0080090; GO:0008380	187	152	29	708; 1153; 1195; 1196; 1198; 1207; 1655; 1859; 2081; 2332; 2521; 2648; 2926; 3185; 3187; 3188; 3189; 3190; 3191; 3192; 3303; 4116; 4154; 4686; 4691; 4857; 4858; 4928; 5295; 5394; 5430; 5725; 5935; 5936; 5976; 5978; 6207; 6231; 6314; 6426; 6428; 6429; 6431; 6432; 6433; 6434; 6625; 6651; 6732; 6733; 6881; 6883; 7009; 7536; 8227; 8241; 8295; 8464; 8683; 8850; 8882; 9130; 9444; 9584; 9588; 9913; 9939; 9967; 9991; 10084; 10150; 10181; 10250; 10284; 10419; 10474; 10521; 10656; 10657; 10658; 10772; 10921; 10922; 10929; 11030; 11338; 22827; 22927; 22985; 23064; 23076; 23210; 23326; 23450; 23543; 26528; 27097; 27316; 27332; 27339; 29890; 29896; 51341; 51574; 54033; 54407; 54502; 54845; 55082; 55147; 55234; 55544; 55578; 55696; 56943; 56970; 57018; 57060; 57396; 57703; 57716; 58155; 58517; 60680; 64783; 64863; 65109; 65110; 79026; 79066; 79084; 79171; 80004; 81669; 83443; 83989; 84081; 91746; 92906; 93624; 112869; 113146; 117143; 135295; 146713; 221662; 282996; 283375; 284695; 348093; 387597; 389677	1196; 3191; 4858; 5430; 5725; 5976; 6433; 7536; 8241; 8295; 8850; 8882; 9130; 10181; 11338; 22927; 23543; 26528; 27339; 51341; 54033; 56970; 79026; 79066; 79171; 113146; 135295; 146713; 387597	effectsize_up	0.185869	1.3229	1	FALSE	1.08697
GO_BP	GO:2000345	regulation of hepatocyte proliferation	GO:0050678; GO:0072574	17	11	4	2735; 4192; 5469; 7128; 7494; 8837; 55294; 55679; 55959; 57142; 89780	2735; 4192; 55679; 57142	effectsize_up	0.185993	1.32253	1	FALSE	2.07171
GO_BP	GO:1902683	regulation of receptor localization to synapse	GO:0032879; GO:0097120	29	23	5	102; 1605; 1627; 3265; 5590; 5906; 7189; 8417; 8473; 9254; 9912; 10082; 10439; 10815; 11004; 23096; 27020; 51201; 51304; 56850; 66000; 81831; 112936	3265; 10082; 10815; 66000; 112936	effectsize_down	0.186035	-1.3224	1	FALSE	1.23852
GO_BP	GO:0018209	peptidyl-serine modification	GO:0018193	154	132	27	156; 207; 351; 369; 472; 545; 673; 817; 857; 983; 1020; 1389; 1432; 1452; 1457; 1647; 1756; 1859; 1956; 2011; 2039; 2074; 2081; 2589; 2590; 2932; 3551; 3569; 3589; 3976; 4140; 4294; 4690; 4916; 4985; 5058; 5062; 5144; 5165; 5217; 5310; 5347; 5566; 5580; 5581; 5587; 5590; 5591; 5594; 5599; 5603; 5605; 5613; 5728; 5894; 6093; 6197; 6198; 6300; 6622; 6733; 6789; 6790; 6872; 7037; 7046; 7150; 7295; 7786; 7867; 8408; 8569; 8658; 8737; 8767; 8851; 9113; 9125; 9175; 9261; 9451; 9647; 9770; 10013; 10114; 10142; 10253; 10399; 10459; 10769; 10783; 11011; 11184; 11235; 11315; 22853; 22943; 23049; 23515; 25865; 27347; 28989; 28996; 29110; 51085; 51719; 51763; 56983; 57452; 57521; 57600; 63967; 64324; 64943; 65018; 65125; 79070; 84446; 85440; 85456; 89780; 114805; 127933; 143888; 146057; 146664; 152559; 154043; 200576; 219736; 253260; 345611	857; 1020; 2011; 2932; 3589; 3976; 4690; 5217; 5310; 5587; 8408; 9125; 9770; 10013; 10399; 10769; 11184; 22943; 51085; 56983; 57452; 84446; 85456; 114805; 146664; 154043; 219736	effectsize_down	0.186106	-1.32219	1	FALSE	1.16534
GO_BP	GO:0052372	modulation by symbiont of entry into host	GO:0043903; GO:0044409	48	33	10	682; 857; 972; 2519; 2934; 3123; 3146; 3576; 3685; 3956; 3965; 4061; 4261; 5034; 5045; 5819; 6609; 6737; 7706; 7726; 8547; 8724; 9023; 10475; 10581; 23265; 55223; 55770; 81559; 81603; 85363; 131578; 286827	857; 2519; 2934; 5045; 9023; 10581; 55223; 81559; 85363; 131578	effectsize_up	0.18636	1.32143	1	FALSE	1.72643
GO_BP	GO:0060341	regulation of cellular localization	GO:0032879; GO:0050794; GO:0051641	1022	801	152	18; 20; 43; 60; 88; 101; 102; 111; 116; 142; 150; 152; 207; 208; 288; 302; 322; 324; 348; 351; 367; 382; 391; 392; 396; 398; 406; 444; 487; 493; 572; 580; 581; 596; 598; 636; 652; 654; 665; 677; 682; 689; 705; 816; 817; 818; 857; 898; 908; 919; 975; 983; 998; 999; 1000; 1020; 1025; 1131; 1213; 1263; 1268; 1374; 1387; 1398; 1399; 1410; 1432; 1445; 1454; 1459; 1495; 1499; 1500; 1509; 1540; 1601; 1605; 1660; 1739; 1778; 1813; 1815; 1830; 1855; 1861; 1894; 1906; 1946; 1950; 1952; 1956; 1969; 2010; 2029; 2033; 2035; 2037; 2039; 2040; 2042; 2044; 2048; 2064; 2066; 2149; 2150; 2181; 2182; 2262; 2281; 2308; 2316; 2339; 2475; 2534; 2619; 2621; 2622; 2633; 2645; 2664; 2665; 2695; 2696; 2737; 2746; 2752; 2767; 2770; 2775; 2778; 2810; 2817; 2822; 2824; 2850; 2902; 2931; 2932; 2934; 3033; 3091; 3123; 3156; 3182; 3208; 3265; 3300; 3301; 3305; 3312; 3320; 3326; 3429; 3553; 3569; 3625; 3636; 3638; 3667; 3670; 3675; 3684; 3688; 3689; 3708; 3716; 3717; 3728; 3745; 3767; 3783; 3799; 3843; 3852; 3916; 3936; 3958; 3985; 3998; 4000; 4035; 4038; 4041; 4088; 4130; 4131; 4133; 4137; 4140; 4193; 4204; 4218; 4248; 4301; 4323; 4478; 4600; 4628; 4641; 4659; 4666; 4734; 4735; 4739; 4756; 4763; 4771; 4824; 4825; 4836; 4843; 4856; 4926; 4931; 4947; 5007; 5025; 5027; 5071; 5108; 5116; 5127; 5170; 5174; 5175; 5208; 5211; 5213; 5290; 5295; 5300; 5347; 5357; 5371; 5467; 5468; 5478; 5481; 5494; 5501; 5525; 5530; 5532; 5562; 5563; 5566; 5569; 5573; 5578; 5580; 5581; 5583; 5584; 5587; 5590; 5594; 5595; 5599; 5604; 5605; 5621; 5663; 5727; 5743; 5770; 5780; 5781; 5784; 5880; 5901; 5905; 5906; 5910; 5936; 5962; 5978; 5991; 6047; 6288; 6342; 6422; 6469; 6495; 6505; 6558; 6566; 6608; 6612; 6622; 6653; 6659; 6672; 6688; 6711; 6714; 6717; 6720; 6721; 6769; 6794; 6804; 6809; 6810; 6830; 6934; 6950; 7009; 7013; 7015; 7016; 7037; 7040; 7042; 7074; 7097; 7107; 7134; 7175; 7189; 7203; 7222; 7251; 7260; 7295; 7297; 7323; 7327; 7332; 7341; 7351; 7376; 7414; 7415; 7422; 7424; 7430; 7443; 7468; 7474; 7476; 7494; 7514; 7531; 7532; 7534; 7538; 7545; 7706; 7779; 7855; 7874; 7905; 7957; 7984; 8021; 8086; 8111; 8241; 8301; 8314; 8326; 8398; 8417; 8447; 8473; 8500; 8514; 8554; 8609; 8622; 8650; 8660; 8673; 8677; 8692; 8724; 8729; 8736; 8754; 8766; 8841; 8851; 8864; 8870; 8878; 8882; 8898; 8899; 8934; 8938; 8976; 9001; 9024; 9066; 9101; 9110; 9113; 9134; 9201; 9254; 9258; 9270; 9367; 9378; 9419; 9451; 9463; 9475; 9478; 9482; 9500; 9501; 9520; 9528; 9530; 9531; 9555; 9572; 9575; 9585; 9619; 9638; 9647; 9648; 9662; 9695; 9696; 9727; 9746; 9747; 9750; 9776; 9777; 9786; 9818; 9847; 9854; 9860; 9868; 9910; 9912; 9972; 10013; 10023; 10049; 10055; 10059; 10062; 10075; 10079; 10082; 10134; 10155; 10160; 10212; 10228; 10307; 10312; 10347; 10369; 10391; 10399; 10411; 10413; 10425; 10427; 10434; 10439; 10445; 10456; 10490; 10497; 10519; 10527; 10541; 10574; 10575; 10576; 10580; 10657; 10694; 10802; 10807; 10815; 10857; 10938; 10959; 10961; 10972; 10979; 11004; 11052; 11060; 11069; 11079; 11132; 11142; 11143; 11149; 11156; 11187; 11190; 11235; 11236; 11261; 11315; 22841; 22848; 22873; 22876; 22885; 22902; 22916; 22948; 22994; 23011; 23028; 23075; 23077; 23086; 23096; 23171; 23176; 23184; 23207; 23208; 23209; 23236; 23245; 23255; 23256; 23286; 23317; 23327; 23369; 23376; 23379; 23400; 23401; 23409; 23410; 23433; 23479; 23514; 23531; 23557; 23607; 23613; 23650; 23657; 23682; 23732; 25807; 25874; 25885; 25893; 25921; 25930; 25937; 25942; 25983; 26056; 26060; 26119; 26130; 26156; 26229; 26272; 26297; 26354; 26524; 26993; 27032; 27063; 27077; 27113; 27230; 27236; 27237; 27346; 27429; 29072; 29775; 29801; 29850; 29934; 29969; 30846; 30851; 50855; 51009; 51057; 51068; 51092; 51100; 51104; 51112; 51127; 51160; 51201; 51208; 51225; 51308; 51366; 51421; 51465; 51496; 51547; 51548; 51552; 51569; 51574; 51588; 51614; 51652; 51684; 51715; 51763; 51768; 51804; 53371; 53407; 54434; 54471; 54543; 54550; 54552; 54585; 54602; 54795; 54875; 54888; 54890; 54972; 55022; 55051; 55072; 55107; 55135; 55166; 55204; 55294; 55486; 55612; 55625; 55638; 55677; 55691; 55696; 55704; 55722; 55737; 55741; 55754; 55811; 55823; 55835; 55929; 55968; 56246; 56257; 56262; 56623; 56850; 56943; 56957; 57120; 57142; 57214; 57506; 57555; 57602; 57669; 57707; 57710; 57787; 58480; 58489; 58515; 59286; 60561; 64083; 64175; 64215; 64285; 64328; 64771; 64801; 65009; 65018; 65057; 65125; 65220; 65266; 65267; 65985; 65992; 66000; 79567; 79628; 79639; 79651; 79751; 79752; 79778; 79809; 79866; 79899; 79971; 80024; 80055; 80124; 80149; 80184; 80223; 80279; 80762; 81555; 81565; 81603; 81831; 81926; 83666; 83667; 84300; 84445; 84522; 84552; 84612; 84662; 84687; 84830; 85300; 85363; 85366; 85409; 85459; 88455; 89780; 89781; 89958; 90007; 90550; 91319; 91461; 91543; 91942; 92840; 93974; 94103; 112609; 112936; 116150; 116372; 118424; 118426; 123016; 123264; 125170; 126353; 127018; 127933; 128637; 131474; 131578; 133308; 137886; 143684; 146057; 150684; 151636; 153241; 160140; 163882; 166614; 169026; 170506; 199221; 203228; 221914; 246329; 252983; 257364; 258010; 283131; 283514; 285331; 285381; 285966; 337867; 342667; 353500; 378884; 388581; 399687; 404636; 415116; 440730; 441161; 111089941	288; 493; 596; 652; 665; 677; 857; 898; 1020; 1025; 1268; 1495; 1500; 1815; 1855; 1950; 1952; 2048; 2150; 2316; 2534; 2633; 2737; 2775; 2810; 2932; 2934; 3265; 3553; 3638; 3684; 3688; 3689; 3708; 3728; 3936; 4000; 4088; 4204; 4218; 4323; 4600; 4756; 4825; 4926; 5007; 5116; 5357; 5468; 5481; 5569; 5587; 5621; 5910; 5962; 5991; 6288; 6469; 6653; 6659; 6711; 6721; 6769; 7013; 7040; 7351; 7474; 7476; 8241; 8447; 8660; 8729; 8870; 8882; 9201; 9367; 9520; 9572; 9638; 9695; 9696; 9747; 9847; 9854; 9868; 10013; 10079; 10082; 10228; 10399; 10575; 10802; 10815; 11060; 11142; 11187; 22876; 22916; 23028; 23171; 23176; 23317; 23650; 23732; 25885; 25921; 25937; 26056; 26272; 27032; 27063; 27113; 27230; 27346; 30851; 51112; 51308; 51548; 51552; 51614; 54471; 54550; 55107; 55612; 55638; 55722; 55823; 55929; 56957; 57142; 57602; 64215; 64285; 65267; 66000; 79628; 79651; 80149; 83666; 84687; 85363; 85409; 90007; 92840; 112936; 131578; 151636; 166614; 170506; 258010; 404636; 440730	effectsize_down	0.186373	-1.32138	1	FALSE	1.08112
GO_BP	GO:0002218	activation of innate immune response	GO:0002253; GO:0045089	325	228	41	142; 207; 329; 330; 331; 351; 409; 708; 834; 839; 857; 929; 1147; 1387; 1452; 1520; 1535; 1540; 1654; 2033; 2150; 2534; 2547; 2634; 2664; 2672; 3146; 3303; 3304; 3312; 3320; 3329; 3428; 3430; 3551; 3654; 3656; 3659; 3661; 3662; 3665; 3764; 3824; 3843; 3920; 3929; 4034; 4067; 4615; 4671; 4792; 4795; 4814; 4841; 4938; 5027; 5058; 5062; 5094; 5170; 5295; 5336; 5537; 5538; 5581; 5587; 5591; 5599; 5608; 5610; 5802; 5970; 6197; 6397; 6421; 6573; 6714; 6885; 6895; 7096; 7097; 7098; 7105; 7128; 7187; 7189; 7301; 7353; 7520; 7531; 7706; 7867; 8061; 8473; 8546; 8547; 8638; 8678; 8767; 8780; 8815; 8878; 8887; 8915; 9111; 9113; 9212; 9258; 9261; 9424; 9572; 9641; 9684; 9698; 9781; 9867; 9868; 9958; 10062; 10084; 10211; 10318; 10392; 10454; 10612; 10614; 10924; 11213; 11331; 22841; 22861; 22933; 23098; 23151; 23180; 23325; 23369; 23586; 23643; 25827; 25921; 25942; 26007; 26057; 26060; 26065; 26191; 26524; 27246; 29110; 29126; 29915; 29979; 29997; 51114; 51135; 51295; 51296; 51304; 51428; 54726; 55198; 55366; 55577; 55601; 55666; 55765; 55914; 56659; 56829; 56919; 56927; 57142; 57162; 57169; 57506; 57590; 57724; 57787; 58484; 58509; 63906; 64127; 64135; 64332; 64581; 79132; 79155; 79671; 79931; 79969; 80196; 80216; 80772; 81035; 81559; 81570; 81622; 81790; 81926; 83737; 84233; 84243; 84282; 84868; 84885; 84937; 85363; 85364; 90268; 90864; 91543; 92610; 114548; 114609; 115004; 118788; 121260; 127018; 140609; 144811; 148022; 153090; 171389; 338382; 340061; 345611; 647087	834; 857; 2150; 2534; 2634; 3430; 3764; 3920; 4938; 5094; 5587; 5802; 7098; 7105; 8638; 9424; 9572; 9684; 9781; 9868; 10392; 22861; 22933; 23586; 25921; 26007; 29997; 51296; 56927; 57142; 57162; 79132; 81559; 84868; 85363; 92610; 114548; 114609; 118788; 153090; 340061	effectsize_down	0.186526	-1.32093	1	FALSE	1.0245
GO_BP	GO:0042177	negative regulation of protein catabolic process	GO:0009895; GO:0042176; GO:0051248; GO:0030163	118	94	19	210; 302; 575; 819; 1457; 1459; 1471; 1728; 1956; 2272; 2316; 2534; 2905; 3156; 3326; 4085; 4088; 4089; 4130; 4194; 4248; 4534; 4843; 4983; 5045; 5270; 5300; 5476; 5582; 5774; 5970; 6093; 6135; 6449; 6469; 6599; 6622; 6625; 6815; 7077; 7874; 7917; 8239; 8473; 8667; 8724; 9097; 9101; 9191; 9491; 9683; 9827; 9860; 10459; 10755; 11011; 11213; 11315; 22933; 23077; 23400; 23429; 23450; 27074; 29761; 29934; 29997; 51035; 51105; 51322; 51374; 51377; 51582; 54971; 54972; 55353; 55737; 55872; 56658; 56776; 57589; 57805; 64844; 65992; 80011; 80279; 83547; 84640; 113451; 116986; 153090; 165324; 258010; 474384	819; 2272; 2316; 2534; 4088; 5045; 5270; 5774; 6469; 6815; 9827; 22933; 27074; 29997; 51035; 57805; 113451; 153090; 258010	effectsize_up	0.18656	1.32082	1	FALSE	1.15156
GO_BP	GO:0033144	negative regulation of intracellular steroid hormone receptor signaling pathway	GO:0033143; GO:1902532; GO:0030518	37	33	9	190; 387; 406; 672; 811; 1407; 1408; 1601; 3065; 3670; 4848; 5187; 6422; 6597; 8928; 9063; 9125; 9420; 9575; 9611; 9612; 11331; 23019; 23411; 25959; 26508; 27086; 29966; 51341; 55823; 57617; 81606; 167465	1407; 5187; 9125; 9612; 25959; 51341; 55823; 81606; 167465	effectsize_up	0.186821	1.32004	1	FALSE	1.55379
GO_BP	GO:0019827	stem cell population maintenance	GO:0032501; GO:0098727	187	154	27	60; 86; 182; 430; 605; 607; 655; 657; 673; 678; 1000; 1499; 1656; 1977; 1994; 2103; 2176; 2177; 2249; 2308; 2309; 2624; 2648; 3065; 3066; 3280; 3516; 3621; 3622; 3815; 3976; 3981; 4017; 4041; 4609; 4781; 4848; 4849; 4851; 5076; 5108; 5460; 5894; 5926; 5928; 5931; 5977; 5978; 6422; 6497; 6595; 6597; 6598; 6599; 6602; 6605; 6608; 6659; 6760; 6774; 6886; 6899; 6926; 6939; 6944; 7004; 7071; 7101; 7476; 8091; 8202; 8243; 8289; 8320; 8324; 8451; 8473; 8819; 8820; 8861; 9079; 9126; 9241; 9274; 9275; 9282; 9314; 9412; 9440; 9442; 9646; 9968; 10001; 10413; 10642; 10730; 10736; 22823; 22882; 22911; 23019; 23081; 23091; 23137; 23160; 23168; 23318; 23506; 25836; 25855; 25942; 26147; 26354; 27097; 27257; 28514; 51123; 51548; 51586; 51593; 51742; 54623; 55124; 55183; 55274; 55818; 56339; 57167; 57721; 58516; 60485; 64426; 65980; 79576; 79577; 79595; 79648; 79685; 79692; 79918; 80306; 80312; 81603; 81606; 84312; 84376; 84678; 84750; 90390; 123169; 129563; 140467; 259266; 283149	182; 3621; 3622; 3976; 4017; 4781; 4849; 6602; 6659; 6774; 6899; 6926; 7476; 9241; 10001; 10642; 22882; 26147; 28514; 51548; 51586; 55124; 65980; 79685; 81606; 84312; 84678	effectsize_up	0.186883	1.31986	1	FALSE	0.998862
GO_BP	GO:0051791	medium-chain fatty acid metabolic process	GO:0006631	15	10	3	34; 1384; 11057; 11332; 28976; 54677; 54995; 55301; 84696; 171586	11057; 28976; 54995	effectsize_down	0.187001	-1.3195	1	FALSE	1.70916
GO_BP	GO:1900077	negative regulation of cellular response to insulin stimulus	GO:0048523; GO:0048585; GO:1900076; GO:0032869	45	34	8	645; 2887; 2888; 2931; 3553; 3667; 4690; 4691; 5167; 5305; 5562; 5580; 5590; 5770; 5771; 5791; 5795; 5970; 6198; 6199; 7249; 8396; 9021; 9361; 9640; 10999; 23189; 23371; 51763; 55022; 55198; 57727; 79837; 493829	2887; 3553; 4690; 5167; 5305; 8396; 9021; 79837	effectsize_up	0.187093	1.31923	1	FALSE	1.34052
GO_BP	GO:0098661	inorganic anion transmembrane transport	GO:0015698; GO:0098660	132	80	20	363; 1182; 1183; 1184; 1185; 1186; 1187; 1192; 1193; 1364; 1468; 1836; 2542; 2556; 2560; 2562; 2563; 2565; 2566; 2570; 2741; 2742; 2743; 3775; 4948; 5250; 6505; 6507; 6508; 6509; 6512; 6522; 6528; 6558; 6560; 6569; 6574; 6575; 7351; 7421; 7439; 8542; 8884; 9016; 9213; 9481; 9498; 9990; 10723; 25932; 26266; 29127; 50636; 54020; 54831; 55107; 55129; 55248; 55879; 56172; 56262; 56996; 57030; 57101; 57348; 57468; 57719; 63982; 65010; 80727; 83959; 84561; 94015; 144453; 147798; 196527; 219855; 256471; 284129; 338440	1193; 1364; 3775; 6507; 6508; 7351; 7421; 8542; 8884; 9213; 10723; 25932; 54020; 55107; 55879; 80727; 84561; 144453; 147798; 219855	effectsize_down	0.18715	-1.31906	1	FALSE	1.4243
GO_BP	GO:0090399	replicative senescence	GO:0008152	17	13	2	472; 545; 1026; 1111; 2067; 4311; 5054; 7015; 7157; 7486; 11200; 80169; 140823	1111; 4311	effectsize_down	0.187359	-1.31843	1	FALSE	0.876495
GO_BP	GO:0086010	membrane depolarization during action potential	GO:0051899; GO:0001508	30	19	8	287; 288; 610; 775; 781; 783; 3757; 5774; 6324; 6330; 6331; 6546; 7533; 7871; 8913; 10021; 11280; 54795; 55800	288; 775; 5774; 6324; 6330; 6546; 8913; 10021	effectsize_down	0.18742	-1.31825	1	FALSE	2.39883
GO_BP	GO:0043200	response to amino acid	GO:0001101	131	103	22	210; 445; 538; 598; 824; 836; 1027; 1036; 1051; 1147; 1277; 1278; 1281; 1282; 1290; 1291; 1307; 1373; 1728; 1786; 1788; 1906; 1956; 1965; 2033; 2475; 2534; 2662; 2695; 2729; 2730; 2741; 2742; 2902; 2906; 3182; 3184; 3208; 3276; 3297; 3480; 3745; 3843; 4067; 4144; 4313; 4524; 4615; 4780; 5111; 5156; 5290; 5743; 5970; 6198; 6495; 6506; 6935; 7009; 7494; 7846; 8140; 8452; 8649; 9131; 9148; 9804; 9868; 9978; 10325; 10458; 10670; 22849; 23304; 23376; 23677; 26012; 27244; 28956; 51520; 53335; 54675; 56034; 57463; 57521; 57559; 57707; 58528; 64121; 64506; 80310; 80315; 80339; 83667; 84687; 84861; 153129; 154743; 158376; 197131; 348980; 389541; 729438	445; 1036; 1277; 1278; 1281; 1282; 1307; 1965; 2534; 2662; 3480; 4313; 6935; 8140; 9131; 9868; 10325; 10458; 57559; 58528; 80315; 84687	effectsize_up	0.187461	1.31813	1	FALSE	1.21688
GO_BP	GO:0022038	corpus callosum development	GO:0048856; GO:0021537	26	22	9	1020; 1902; 2048; 3746; 5048; 5802; 6259; 8925; 22884; 22911; 23322; 23334; 23603; 25987; 51199; 55054; 55695; 56978; 65078; 112840; 113246; 146760	1020; 1902; 2048; 5802; 6259; 23334; 25987; 55054; 56978	effectsize_up	0.187834	1.31701	1	FALSE	2.33068
GO_BP	GO:0002757	immune response-activating signaling pathway	GO:0002253; GO:0002764	538	354	58	25; 100; 142; 207; 329; 330; 331; 351; 409; 581; 596; 673; 708; 718; 719; 728; 784; 834; 857; 868; 919; 925; 929; 933; 961; 971; 973; 974; 975; 1147; 1387; 1399; 1445; 1452; 1520; 1535; 1540; 1654; 1845; 1967; 1997; 2033; 2150; 2207; 2355; 2357; 2533; 2534; 2625; 2633; 2634; 2664; 2672; 2822; 2885; 3105; 3115; 3119; 3123; 3146; 3265; 3303; 3304; 3312; 3329; 3428; 3430; 3551; 3654; 3656; 3659; 3661; 3662; 3665; 3684; 3764; 3783; 3824; 3843; 3920; 3929; 3932; 3937; 3958; 3984; 3988; 4034; 4067; 4208; 4277; 4615; 4671; 4690; 4773; 4790; 4792; 4795; 4814; 4843; 4938; 5027; 5058; 5062; 5074; 5094; 5142; 5144; 5170; 5290; 5293; 5295; 5335; 5336; 5338; 5359; 5537; 5538; 5580; 5581; 5583; 5587; 5591; 5594; 5599; 5608; 5610; 5621; 5663; 5747; 5771; 5777; 5795; 5802; 5819; 5970; 6188; 6197; 6397; 6461; 6573; 6654; 6714; 6794; 6885; 6895; 7006; 7096; 7097; 7098; 7105; 7128; 7187; 7189; 7294; 7301; 7334; 7353; 7409; 7410; 7430; 7462; 7525; 7531; 7706; 7805; 7867; 7917; 8013; 8061; 8398; 8473; 8517; 8525; 8546; 8547; 8631; 8638; 8678; 8767; 8780; 8815; 8878; 8887; 8890; 8891; 8892; 8893; 8915; 8934; 8945; 9111; 9113; 9212; 9214; 9258; 9261; 9404; 9424; 9473; 9564; 9572; 9684; 9698; 9781; 9867; 9958; 10062; 10211; 10318; 10384; 10385; 10392; 10451; 10454; 10603; 10612; 10616; 10657; 10924; 11118; 11119; 11120; 11126; 11213; 11331; 22841; 22861; 22933; 23098; 23149; 23151; 23180; 23228; 23304; 23308; 23325; 23369; 23586; 23607; 23643; 25800; 25827; 25865; 25921; 26007; 26057; 26060; 26065; 26191; 26524; 27086; 27242; 27246; 29110; 29126; 29915; 29979; 29997; 30968; 50943; 51114; 51135; 51295; 51296; 51304; 51324; 51428; 53347; 54542; 54726; 55072; 55198; 55366; 55577; 55601; 55666; 55765; 55914; 56659; 56829; 56919; 56927; 56940; 57142; 57162; 57181; 57413; 57506; 57590; 57724; 57787; 58484; 58509; 59338; 63906; 64005; 64127; 64135; 64332; 64581; 65125; 79132; 79155; 79671; 79931; 79969; 80149; 80196; 80216; 80381; 80772; 81035; 81559; 81570; 81622; 81790; 81926; 83737; 84233; 84243; 84282; 84433; 84807; 84868; 84885; 84937; 85364; 90268; 90864; 91543; 92610; 114548; 114609; 114625; 115004; 118788; 121260; 121665; 123920; 127018; 140609; 144811; 148022; 149041; 150372; 153090; 153579; 163486; 171389; 259197; 338382; 340061; 345611; 647087	596; 834; 857; 961; 2150; 2355; 2357; 2534; 2625; 2633; 2634; 3265; 3430; 3684; 3764; 3920; 4690; 4773; 4938; 5094; 5359; 5587; 5621; 5802; 6461; 7098; 7105; 8638; 9214; 9424; 9572; 9684; 9781; 10384; 10392; 10451; 11118; 22861; 22933; 23586; 25921; 26007; 29997; 51296; 56927; 57142; 57162; 79132; 80149; 81559; 84433; 84868; 92610; 114548; 114609; 118788; 153090; 340061	effectsize_down	0.18784	-1.317	1	FALSE	0.933442
GO_BP	GO:0009150	purine ribonucleotide metabolic process	GO:0006163; GO:0009259	350	273	46	89; 100; 107; 109; 111; 112; 113; 115; 132; 142; 158; 159; 203; 204; 205; 226; 271; 272; 318; 351; 353; 368; 402; 405; 471; 498; 506; 509; 513; 514; 515; 517; 518; 521; 522; 523; 526; 572; 669; 706; 863; 1291; 1353; 1497; 1739; 1740; 1969; 2023; 2026; 2027; 2033; 2203; 2475; 2584; 2597; 2618; 2645; 2773; 2819; 2821; 2977; 2982; 2983; 2984; 2987; 3091; 3094; 3098; 3099; 3251; 3303; 3304; 3312; 3607; 3614; 3615; 3643; 3692; 3704; 3939; 3988; 4354; 4508; 4509; 4522; 4535; 4536; 4537; 4538; 4539; 4540; 4541; 4621; 4694; 4695; 4696; 4698; 4700; 4702; 4705; 4706; 4707; 4708; 4709; 4710; 4711; 4712; 4713; 4715; 4716; 4717; 4719; 4720; 4722; 4723; 4724; 4725; 4726; 4728; 4731; 4832; 4833; 4860; 4879; 4880; 4907; 4967; 4976; 5027; 5136; 5138; 5141; 5142; 5143; 5144; 5150; 5151; 5152; 5167; 5198; 5208; 5209; 5211; 5213; 5214; 5223; 5230; 5236; 5315; 5465; 5471; 5562; 5563; 5566; 5663; 5901; 6095; 6389; 6390; 6391; 6714; 6774; 6817; 6820; 6901; 7040; 7114; 7167; 7345; 7351; 7415; 7498; 8382; 8459; 8460; 8473; 8505; 8573; 8622; 8654; 8671; 8833; 8850; 8870; 9060; 9061; 9414; 9551; 9556; 9567; 9583; 9605; 9611; 9759; 10059; 10060; 10165; 10201; 10380; 10606; 10632; 10845; 10846; 11163; 11164; 11165; 11182; 22978; 23433; 23786; 26137; 26289; 26330; 26471; 27109; 27115; 27284; 29789; 30833; 30968; 50808; 51024; 51079; 51085; 51292; 51341; 51422; 51548; 51715; 53343; 54539; 54541; 55022; 55190; 55526; 55669; 55753; 55811; 55967; 56848; 57089; 57103; 57190; 57521; 57673; 63979; 64223; 64802; 65018; 65220; 79147; 79631; 79873; 80201; 80347; 83440; 84277; 84433; 84618; 84833; 93974; 114789; 122622; 126328; 134145; 136332; 170685; 195827; 221937; 256471; 260425; 374291; 790955	109; 205; 405; 522; 523; 2026; 2821; 2982; 3094; 3251; 4354; 4508; 4541; 4696; 4710; 4832; 4879; 4907; 5152; 5167; 6774; 6817; 7040; 7351; 8833; 8850; 8870; 9060; 9759; 10380; 10632; 22978; 51085; 51341; 51422; 51548; 54541; 55190; 55753; 57103; 57673; 79631; 80201; 84433; 195827; 221937	effectsize_down	0.188155	-1.31606	1	FALSE	0.95997
GO_BP	GO:1902751	positive regulation of cell cycle G2/M phase transition	GO:1901989; GO:1902749; GO:0044839	31	30	6	351; 595; 891; 983; 993; 994; 995; 1019; 3306; 4869; 5087; 5889; 5890; 6240; 6604; 7480; 8317; 8444; 8766; 9525; 23476; 25942; 26271; 50484; 51514; 55920; 57504; 79915; 80174; 219736	595; 995; 5087; 23476; 57504; 219736	effectsize_down	0.188196	-1.31593	1	FALSE	1.13944
GO_BP	GO:0006222	UMP biosynthetic process	GO:0009174; GO:0009220; GO:0046049	11	10	2	790; 978; 1723; 7371; 7372; 7378; 51727; 54963; 83549; 139596	7371; 7372	effectsize_up	0.188275	1.3157	1	FALSE	1.13944
GO_BP	GO:0015833	peptide transport	GO:0042886	283	187	36	18; 19; 93; 111; 116; 134; 150; 152; 358; 406; 572; 818; 972; 1015; 1131; 1268; 1363; 1374; 1393; 1813; 1906; 1946; 1956; 2029; 2044; 2150; 2182; 2281; 2308; 2645; 2695; 2696; 2697; 2746; 2767; 2775; 2778; 2822; 2850; 3033; 3091; 3123; 3358; 3553; 3569; 3625; 3667; 3670; 3708; 3717; 3745; 3767; 3814; 4041; 4087; 4316; 4363; 4825; 4843; 4856; 5007; 5071; 5127; 5208; 5211; 5213; 5467; 5530; 5532; 5566; 5573; 5578; 5581; 5587; 5781; 5798; 5799; 5861; 5864; 5894; 5936; 5978; 5991; 6343; 6422; 6566; 6567; 6659; 6717; 6720; 6804; 6810; 6814; 6865; 6934; 7036; 7074; 7260; 7349; 7351; 7425; 7442; 8111; 8398; 8447; 8609; 8622; 8660; 8864; 8938; 9024; 9066; 9255; 9368; 9463; 9501; 9572; 9575; 9699; 9854; 10057; 10257; 10312; 10411; 10815; 11069; 11132; 11194; 11315; 22841; 23178; 23236; 23409; 23410; 23457; 23657; 25874; 26056; 27230; 27433; 27445; 29850; 51092; 51167; 51296; 51548; 51629; 51714; 51762; 51768; 54795; 55088; 55107; 55512; 55585; 55636; 55638; 55972; 56262; 56943; 57393; 57555; 64747; 64849; 65010; 65220; 65985; 79751; 80024; 84300; 84522; 84976; 90007; 90550; 91942; 117247; 121260; 133308; 169026; 252983; 283849; 353500; 387597; 388581; 389692; 399979; 415116	1268; 1363; 2150; 2775; 3553; 3708; 3814; 4087; 4316; 4825; 5007; 5587; 5991; 6659; 7351; 7425; 8447; 8660; 9572; 9699; 9854; 10815; 23457; 26056; 27230; 27445; 51296; 51548; 51714; 55107; 55638; 64747; 84976; 90007; 387597; 399979	effectsize_up	0.188323	1.31556	1	FALSE	1.09679
GO_BP	GO:1904062	regulation of monoatomic cation transmembrane transport	GO:0034765; GO:0098655	311	185	40	25; 81; 88; 150; 274; 287; 288; 444; 482; 483; 487; 493; 495; 538; 581; 596; 775; 781; 782; 783; 784; 786; 801; 808; 817; 857; 967; 1193; 1318; 1520; 1535; 1729; 1739; 1756; 1812; 1906; 2149; 2185; 2257; 2273; 2281; 2316; 2332; 2534; 2539; 2631; 2783; 2859; 2902; 2905; 2906; 3064; 3208; 3688; 3746; 3755; 3757; 3783; 3784; 3790; 4067; 4318; 4734; 4923; 5025; 5027; 5031; 5142; 5144; 5170; 5174; 5294; 5311; 5335; 5371; 5530; 5532; 5533; 5566; 5581; 5587; 5621; 5664; 5774; 5777; 6000; 6262; 6324; 6330; 6331; 6376; 6546; 6548; 6622; 6640; 6687; 6717; 6769; 6786; 7009; 7040; 7114; 7220; 7222; 7341; 7351; 7402; 7416; 7531; 7533; 7779; 7871; 7881; 8514; 8787; 9001; 9002; 9196; 9446; 9456; 9465; 9472; 9474; 9722; 9943; 9992; 10060; 10063; 10105; 10142; 10312; 10681; 10939; 11060; 11151; 11261; 11331; 23327; 23479; 23704; 27075; 27347; 27433; 29843; 29979; 30818; 30819; 30820; 51719; 53822; 53827; 54997; 55013; 55151; 55636; 56704; 56848; 57158; 57165; 57190; 57214; 57338; 57463; 57620; 65125; 65266; 65267; 65268; 79026; 79041; 80333; 81671; 84959; 91404; 117531; 117532; 130497; 130507; 134145; 150684; 170850; 196527; 246329; 255057; 342667	81; 274; 288; 483; 493; 596; 775; 857; 1193; 2273; 2316; 2534; 3064; 3688; 3755; 5587; 5621; 5664; 5774; 6000; 6324; 6330; 6546; 6687; 6769; 7040; 7220; 7351; 7416; 10063; 11060; 27075; 30818; 54997; 55013; 57158; 57338; 65267; 79026; 80333	effectsize_down	0.188326	-1.31555	1	FALSE	1.23183
GO_BP	GO:0045672	positive regulation of osteoclast differentiation	GO:0002763; GO:0045670; GO:0030316	30	15	2	1385; 1435; 2353; 4739; 4853; 5530; 7071; 7189; 8111; 51561; 57521; 133308; 133522; 169200; 399665	4853; 169200	effectsize_up	0.188421	1.31526	1	FALSE	0.759629
GO_BP	GO:0010799	regulation of peptidyl-threonine phosphorylation	GO:0001932; GO:0018107	33	26	8	351; 801; 808; 1609; 1950; 2039; 3093; 5347; 5594; 8767; 8877; 10253; 22933; 51422; 51719; 51763; 56288; 57214; 57521; 65267; 85456; 161742; 199731; 200734; 219736; 345611	1950; 22933; 51422; 56288; 65267; 85456; 199731; 219736	effectsize_down	0.1886	-1.31473	1	FALSE	1.75299
GO_BP	GO:0106027	neuron projection organization	GO:0120036	96	83	21	215; 348; 351; 375; 478; 547; 816; 998; 1020; 1072; 1139; 1501; 1627; 1639; 1742; 1855; 1942; 2017; 2043; 2047; 2048; 2534; 2932; 3480; 3643; 3675; 3706; 4076; 4130; 4739; 5048; 5357; 5621; 5641; 5663; 5728; 5789; 7074; 7337; 7476; 7779; 7804; 8851; 8898; 8976; 9456; 9463; 9762; 9912; 10013; 10152; 10458; 10611; 11141; 22871; 22891; 23181; 23237; 23316; 23613; 25791; 26037; 26052; 26115; 26128; 27067; 29904; 50944; 51104; 51225; 55619; 55737; 55811; 65981; 80725; 80823; 84062; 85461; 89832; 91752; 115703; 170506; 100528062	547; 1020; 1742; 1855; 2047; 2048; 2534; 2932; 3480; 5357; 5621; 7476; 10013; 10458; 23181; 26115; 26128; 27067; 115703; 170506; 100528062	effectsize_down	0.188617	-1.31468	1	FALSE	1.44146
GO_BP	GO:0043524	negative regulation of neuron apoptotic process	GO:0043066; GO:0043523; GO:0051402	171	127	24	16; 101; 387; 468; 558; 581; 595; 596; 598; 666; 673; 1051; 1191; 1271; 1499; 1745; 2019; 2020; 2043; 2055; 2065; 2149; 2185; 2247; 2629; 2632; 2668; 2729; 2730; 2821; 2896; 2898; 3091; 3265; 3339; 3572; 3670; 3717; 3791; 3845; 3981; 4192; 4204; 4208; 4436; 4671; 4841; 4880; 4914; 4929; 5071; 5290; 5538; 5582; 5584; 5641; 5663; 5831; 5885; 5921; 6093; 6347; 6376; 6416; 6418; 6495; 6505; 6620; 6622; 6647; 6812; 7015; 7301; 7349; 7351; 7423; 7466; 7471; 7516; 7786; 7832; 8200; 8321; 8326; 8829; 8831; 8846; 8882; 9244; 9466; 9481; 9723; 9928; 10525; 10617; 10752; 10763; 11151; 11315; 23129; 23394; 23411; 23607; 25793; 27429; 28996; 51542; 51804; 54463; 55074; 55626; 58533; 64802; 65018; 79625; 79738; 80315; 80331; 80823; 84678; 116986; 128434; 219699; 256471; 340371; 374946; 100528062	595; 596; 1191; 2821; 2898; 3265; 3339; 4192; 4204; 6347; 6647; 6812; 7351; 8829; 8882; 9244; 10525; 58533; 80315; 84678; 219699; 340371; 374946; 100528062	effectsize_down	0.188633	-1.31463	1	FALSE	1.07664
GO_BP	GO:0051438	regulation of ubiquitin-protein transferase activity	GO:0051338	36	33	5	25; 648; 991; 3984; 4085; 4101; 5347; 5728; 6125; 6135; 6187; 6201; 6500; 7332; 8555; 8945; 9349; 9532; 10116; 10459; 11065; 26271; 27338; 51343; 51438; 55294; 55527; 57561; 57761; 65018; 84101; 151636; 266740	648; 6500; 27338; 55527; 151636	effectsize_down	0.188684	-1.31448	1	FALSE	0.863214
GO_BP	GO:0008608	attachment of spindle microtubules to kinetochore	GO:0022402; GO:0051310	54	52	8	324; 332; 891; 983; 998; 1060; 1062; 1894; 3192; 3619; 4751; 5925; 6795; 7756; 8379; 8678; 8850; 9183; 9184; 9212; 9735; 10403; 10524; 11004; 22919; 22933; 23172; 23411; 25936; 27436; 29127; 51115; 55055; 55143; 55920; 56155; 57082; 57405; 79003; 79980; 81620; 81929; 83540; 84142; 90417; 91272; 147841; 151648; 220134; 221150; 283489; 348235	3619; 8850; 9183; 22919; 22933; 25936; 55143; 57405	effectsize_down	0.18872	-1.31438	1	FALSE	0.876495
GO_BP	GO:0032984	protein-containing complex disassembly	GO:0022411; GO:0043933	261	224	44	88; 118; 119; 120; 154; 324; 327; 444; 488; 664; 801; 822; 829; 830; 1072; 1073; 1213; 1984; 2039; 2059; 2107; 2150; 2314; 2580; 2629; 2932; 2934; 2935; 3159; 3312; 3396; 3480; 3643; 3796; 3799; 3831; 3920; 3925; 4092; 4130; 4131; 4281; 4609; 4905; 4943; 5119; 5192; 5193; 5195; 5289; 5290; 5756; 5828; 5830; 5962; 5976; 6059; 6314; 6418; 6455; 6456; 6597; 6598; 6599; 6602; 6603; 6604; 6605; 6683; 6709; 6710; 6711; 6712; 6737; 6749; 6840; 7111; 7251; 7405; 7415; 8289; 8444; 8673; 8678; 8775; 8867; 9140; 9181; 9212; 9342; 9349; 9474; 9525; 9617; 9645; 9711; 9793; 9798; 9829; 9948; 10013; 10043; 10241; 10269; 10297; 10300; 10519; 10634; 10677; 10763; 11004; 11034; 11078; 11198; 11213; 11344; 22828; 22863; 22911; 22974; 23064; 23075; 23122; 23197; 23271; 23274; 23332; 23557; 23616; 23708; 23710; 24144; 25802; 25851; 25876; 25978; 26586; 27243; 29028; 29766; 29767; 29904; 29979; 30849; 50810; 50853; 50861; 51332; 51409; 51474; 51510; 51534; 51652; 51676; 54454; 54516; 54541; 55014; 55192; 55201; 55239; 55254; 55337; 55604; 55605; 56648; 56893; 57159; 57192; 57231; 57466; 57482; 57551; 57553; 57701; 57724; 57731; 58526; 63908; 64601; 64780; 65125; 79029; 79142; 79443; 79643; 79752; 79929; 80119; 80127; 81624; 81631; 81671; 81930; 83743; 84305; 84340; 84557; 84687; 85477; 89795; 89927; 91574; 91782; 92421; 92815; 126731; 128866; 130271; 136319; 140775; 143244; 146057; 146206; 146909; 196528; 253725; 256471; 344148; 345611; 347240; 440193; 440738; 643246	118; 119; 664; 1073; 2107; 2150; 2580; 2932; 2934; 3159; 3480; 3920; 4092; 4281; 5192; 5962; 5976; 6455; 6456; 6602; 6603; 6710; 6711; 6712; 6749; 7111; 9140; 9829; 10013; 10297; 10634; 11078; 23710; 30849; 54541; 55201; 55254; 55604; 56648; 56893; 81631; 84687; 89927; 146909	effectsize_up	0.189132	1.31315	1	FALSE	1.1191
GO_BP	GO:0006577	amino-acid betaine metabolic process	GO:0006575	17	12	3	34; 223; 501; 1374; 1376; 1384; 6470; 6583; 29958; 54677; 55217; 126129	223; 501; 6583	effectsize_down	0.189345	-1.31252	1	FALSE	1.4243
GO_BP	GO:1903707	negative regulation of hemopoiesis	GO:0002683; GO:0010721; GO:0051241; GO:1903706; GO:0030097	127	81	14	301; 430; 604; 652; 861; 864; 865; 972; 1021; 1050; 1499; 1840; 2064; 2200; 2302; 2624; 2737; 3135; 3142; 3146; 3149; 3204; 3313; 3398; 3549; 3566; 3623; 3659; 3718; 3902; 3956; 4067; 4092; 4192; 4609; 4763; 4982; 5295; 5771; 5914; 6422; 6469; 6522; 6591; 6776; 6988; 7098; 7107; 7292; 8111; 8451; 8848; 9290; 9444; 9655; 9935; 10221; 10272; 10401; 10766; 23240; 25793; 50943; 51043; 51208; 53342; 54542; 55294; 56834; 63976; 80149; 84524; 84695; 84959; 130733; 140685; 149041; 151176; 161882; 171392; 441478	652; 2200; 2737; 3313; 4092; 4192; 6469; 6591; 7098; 9935; 10221; 10272; 63976; 80149	effectsize_up	0.189659	1.31159	1	FALSE	0.984704
GO_BP	GO:0043124	negative regulation of canonical NF-kappaB signal transduction	GO:0043122; GO:1902532; GO:0007249	72	51	13	409; 841; 1540; 2950; 3065; 4792; 4795; 5187; 5494; 5495; 5607; 6095; 6772; 7049; 7088; 7105; 7114; 7128; 8737; 8780; 9093; 9100; 9314; 9572; 10010; 10133; 10318; 10771; 10868; 23005; 23411; 28511; 28512; 28952; 56658; 56957; 58509; 64116; 64343; 79671; 79753; 79931; 80149; 84270; 140885; 147138; 153090; 171389; 171392; 286827; 345611	841; 5187; 5495; 7088; 7105; 9572; 10133; 28512; 56957; 64116; 80149; 140885; 153090	effectsize_up	0.189874	1.31095	1	FALSE	1.45223
GO_BP	GO:0055057	neuroblast division	GO:0051301; GO:0007405	15	11	0	2260; 7005; 8650; 9181; 9253; 10890; 51176; 80709; 85440; 89780; 259266		effectsize_up	0.189886	1.31092	1	FALSE	0
GO_BP	GO:2000146	negative regulation of cell motility	GO:0040013; GO:0048523; GO:2000145; GO:0048870	403	234	52	100; 104; 134; 182; 207; 348; 387; 388; 393; 397; 482; 493; 575; 596; 613; 652; 653; 657; 673; 684; 753; 811; 889; 972; 999; 1265; 1281; 1398; 1495; 1545; 1602; 1605; 1634; 1647; 1652; 1803; 1809; 1813; 1830; 1845; 1992; 2022; 2043; 2066; 2192; 2247; 2309; 2625; 2697; 2768; 2796; 2932; 3065; 3066; 3146; 3162; 3204; 3486; 3621; 3622; 3728; 3868; 4035; 4092; 4163; 4204; 4208; 4286; 4301; 4681; 4739; 4763; 4771; 4780; 4851; 4856; 5054; 5176; 5217; 5300; 5365; 5467; 5468; 5592; 5607; 5728; 5734; 5770; 5793; 5795; 5796; 5797; 5801; 5879; 5911; 5912; 5926; 5928; 5931; 6091; 6237; 6347; 6376; 6387; 6422; 6469; 6672; 6722; 6774; 6781; 6915; 7026; 7040; 7046; 7049; 7057; 7075; 7122; 7168; 7414; 7454; 8428; 8434; 8473; 8692; 8751; 8819; 8976; 9104; 9231; 9241; 9270; 9289; 9314; 9353; 9368; 9466; 9518; 9747; 9750; 9839; 9863; 9901; 10014; 10076; 10193; 10221; 10370; 10395; 10653; 10672; 11009; 11057; 11117; 11188; 11221; 11235; 11240; 22846; 22998; 23122; 23143; 23189; 23236; 23309; 23332; 23380; 23560; 23598; 23603; 23613; 23671; 25817; 25855; 25930; 25932; 25942; 26585; 28984; 29775; 29956; 50859; 51094; 51378; 51466; 51742; 54361; 54567; 55435; 55466; 56254; 56940; 57175; 57406; 57413; 57522; 57826; 58516; 60672; 63923; 64426; 65009; 79595; 79685; 79772; 79812; 79890; 80199; 80312; 83481; 84034; 84312; 84830; 84978; 89795; 89927; 90102; 90355; 90627; 114882; 126820; 138429; 153090; 161742; 196528; 202243; 225689; 286205; 374969; 375056; 401720; 647135; 653464; 100532736	182; 388; 397; 493; 596; 652; 684; 753; 1281; 1495; 2022; 2625; 2932; 3162; 3486; 3621; 3622; 3728; 4092; 4163; 4204; 5217; 5365; 5468; 5912; 6347; 6469; 6774; 6781; 7040; 7075; 7168; 9241; 9289; 9353; 9747; 9901; 10221; 11009; 11057; 11117; 11188; 11221; 22998; 23560; 25932; 50859; 79685; 79772; 84312; 89927; 153090	effectsize_up	0.189981	1.31064	1	FALSE	1.26605
GO_BP	GO:0019430	removal of superoxide radicals	GO:0006801; GO:0098869; GO:0071451	23	13	4	538; 655; 1719; 1728; 2176; 2643; 4151; 4780; 5052; 6647; 9973; 10516; 11315	1719; 2643; 6647; 10516	effectsize_down	0.190114	-1.31024	1	FALSE	1.75299
GO_BP	GO:0032482	Rab protein signal transduction	GO:0007264	22	20	3	2664; 5867; 8567; 9363; 9367; 9909; 10260; 11021; 22898; 23011; 23607; 27314; 27352; 51209; 54734; 55667; 57706; 83452; 116442; 201475	8567; 9367; 9909	effectsize_down	0.190162	-1.3101	1	FALSE	0.854582
GO_BP	GO:0035914	skeletal muscle cell differentiation	GO:0030154; GO:0007519	80	65	16	406; 467; 607; 688; 1291; 1655; 1958; 1959; 2010; 2047; 2353; 2817; 3164; 3344; 3845; 4208; 4209; 4851; 5079; 5081; 5925; 6469; 6495; 6899; 7832; 8320; 8538; 8819; 9215; 9318; 9328; 9477; 9975; 10105; 10362; 10370; 10521; 11023; 22933; 23764; 26471; 26508; 27063; 30812; 50937; 51676; 51804; 55013; 56603; 57190; 57486; 59269; 63950; 79147; 79647; 84148; 84300; 84466; 85366; 89780; 115509; 124872; 221496; 221662; 283149	467; 1959; 2047; 3164; 4209; 5081; 6469; 6899; 22933; 27063; 50937; 55013; 59269; 63950; 84466; 221496	effectsize_up	0.190187	1.31003	1	FALSE	1.40239
GO_BP	GO:0030031	cell projection assembly	GO:0022607; GO:0030030	607	496	89	25; 88; 207; 324; 378; 382; 391; 403; 538; 583; 585; 688; 755; 822; 832; 857; 989; 998; 1012; 1183; 1453; 1464; 1540; 1639; 1756; 1767; 1809; 1874; 1901; 1902; 1952; 1969; 2012; 2013; 2014; 2017; 2039; 2048; 2059; 2150; 2241; 2245; 2260; 2302; 2316; 2332; 2475; 2622; 2665; 2823; 2909; 2932; 2934; 3064; 3175; 3265; 3320; 3383; 3636; 3688; 3691; 3754; 3784; 3815; 3911; 3983; 3985; 4134; 4218; 4638; 4651; 4690; 4735; 4750; 4851; 4952; 4957; 4983; 5027; 5064; 5108; 5116; 5154; 5205; 5216; 5217; 5290; 5295; 5314; 5337; 5365; 5376; 5420; 5580; 5756; 5800; 5868; 5879; 5880; 5881; 5898; 5909; 5911; 5962; 5990; 5991; 6093; 6102; 6386; 6624; 6674; 6714; 6722; 6738; 6792; 7016; 7046; 7226; 7320; 7410; 7414; 7419; 7430; 7454; 7471; 7798; 7802; 8100; 8195; 8239; 8382; 8394; 8440; 8481; 8555; 8556; 8558; 8632; 8655; 8729; 8766; 8814; 8829; 8874; 8976; 9001; 9114; 9148; 9342; 9353; 9368; 9371; 9378; 9423; 9459; 9474; 9480; 9530; 9576; 9657; 9662; 9693; 9696; 9727; 9738; 9742; 9750; 9786; 9788; 9842; 9851; 9857; 9912; 10013; 10096; 10097; 10109; 10152; 10163; 10198; 10233; 10257; 10309; 10413; 10435; 10451; 10464; 10602; 10640; 10677; 10733; 10787; 10801; 10806; 10807; 10810; 10938; 11020; 11092; 11127; 11135; 11190; 11344; 22832; 22858; 22871; 22873; 22885; 22897; 22919; 22994; 23043; 23059; 23093; 23116; 23189; 23191; 23224; 23268; 23300; 23322; 23329; 23380; 23386; 23433; 23500; 23566; 23580; 23603; 23607; 23613; 23616; 23639; 23647; 25776; 25809; 25814; 25876; 25886; 25930; 25937; 25940; 25970; 25981; 26005; 26051; 26052; 26074; 26084; 26123; 26140; 26146; 26160; 26259; 26499; 26751; 26999; 27067; 27077; 27148; 27152; 27185; 27241; 28981; 29070; 29105; 29780; 29887; 29984; 30844; 30845; 30846; 49856; 50649; 50807; 51057; 51098; 51134; 51196; 51225; 51256; 51259; 51382; 51466; 51474; 51524; 51626; 51668; 51715; 51735; 51763; 53827; 54443; 54521; 54558; 54768; 54806; 54849; 54869; 54874; 54903; 54919; 54935; 54942; 54970; 55036; 55081; 55112; 55172; 55212; 55262; 55329; 55531; 55582; 55604; 55704; 55717; 55742; 55764; 55779; 55785; 55835; 55845; 55909; 55920; 56171; 56623; 56683; 56912; 57096; 57216; 57348; 57451; 57489; 57539; 57545; 57562; 57639; 57698; 57728; 57787; 63917; 64083; 64098; 64422; 64518; 64787; 64792; 64844; 65062; 65250; 65999; 79140; 79363; 79582; 79598; 79600; 79645; 79647; 79659; 79734; 79738; 79770; 79809; 79819; 79846; 79867; 79874; 79902; 79925; 79969; 79989; 80127; 80173; 80184; 80199; 80210; 80216; 80217; 80321; 81565; 83478; 83538; 83543; 83544; 83547; 83715; 83871; 84062; 84071; 84074; 84080; 84100; 84140; 84173; 84223; 84260; 84314; 84448; 84687; 84747; 84902; 84962; 85302; 85452; 85462; 85477; 89765; 89846; 89891; 90355; 90410; 91010; 91147; 91978; 92154; 92344; 92482; 93233; 93594; 94137; 95681; 112752; 115704; 115948; 116143; 116840; 116985; 117177; 117178; 118491; 121512; 123016; 123720; 123811; 123872; 125488; 126820; 132320; 136332; 137392; 138162; 138639; 139818; 144132; 144165; 144535; 145173; 145508; 146057; 146206; 146754; 146849; 147700; 148170; 150737; 152206; 152273; 153241; 154865; 160762; 161502; 161582; 164714; 170690; 196383; 196527; 199221; 200373; 200728; 200894; 202018; 219844; 220136; 221322; 221421; 221481; 225689; 255101; 282809; 284001; 285331; 317662; 339145; 345643; 347240; 353116; 374407; 375790; 392509; 401024; 644890; 653464; 100287171; 100506658; 107080638	857; 1453; 1902; 1952; 2012; 2048; 2150; 2316; 2932; 2934; 3064; 3265; 3383; 3688; 3691; 3911; 4134; 4218; 4638; 4651; 4690; 5116; 5217; 5365; 5800; 5962; 5991; 6102; 6386; 7320; 7798; 8632; 8729; 8829; 8874; 9353; 9423; 9459; 9657; 9696; 10013; 10163; 10451; 10801; 10810; 22897; 22919; 23043; 23500; 23566; 25937; 25981; 26499; 26999; 27067; 50649; 51382; 51524; 51735; 54768; 54869; 54919; 54970; 55081; 55604; 55764; 55779; 55845; 55909; 56912; 57216; 64098; 64422; 79598; 79770; 79989; 80321; 83543; 84074; 84687; 84902; 91010; 117177; 147700; 148170; 200894; 284001; 374407; 100506658	effectsize_down	0.190228	-1.3099	1	FALSE	1.02228
GO_BP	GO:0099022	vesicle tethering	GO:0016043; GO:0006903	32	28	4	6399; 7109; 9321; 10640; 10948; 11336; 22878; 23233; 23265; 27095; 51112; 51399; 51693; 54536; 55717; 55763; 55770; 55773; 58485; 60412; 60684; 80006; 83696; 83930; 122553; 126003; 149371; 157769	51112; 51399; 54536; 122553	effectsize_down	0.190357	-1.30952	1	FALSE	0.813888
GO_BP	GO:0019216	regulation of lipid metabolic process	GO:0080090; GO:0006629	343	229	36	20; 21; 32; 37; 133; 134; 150; 190; 207; 208; 215; 238; 335; 341; 343; 348; 427; 476; 552; 585; 653; 654; 672; 706; 718; 824; 857; 949; 950; 972; 1268; 1374; 1385; 1389; 1594; 1601; 1609; 1917; 1958; 2053; 2170; 2171; 2181; 2264; 2329; 2475; 2516; 2672; 2695; 2770; 2784; 2822; 2908; 3248; 3358; 3398; 3417; 3480; 3490; 3491; 3553; 3638; 3667; 3692; 3815; 3837; 3949; 4790; 5140; 5154; 5155; 5163; 5164; 5165; 5166; 5230; 5294; 5336; 5465; 5467; 5468; 5562; 5566; 5580; 5581; 5592; 5594; 5660; 5743; 5919; 5978; 6095; 6342; 6343; 6591; 6615; 6622; 6653; 6720; 6721; 6770; 6777; 6901; 7067; 7132; 7291; 7376; 7494; 7536; 8398; 8439; 8473; 8611; 8622; 8660; 8720; 8776; 8816; 8850; 8877; 8897; 8898; 9023; 9104; 9444; 9518; 9555; 9563; 9572; 9611; 9619; 9746; 9926; 9965; 9975; 10062; 10196; 10269; 10295; 10347; 10464; 10499; 10524; 10577; 10580; 10613; 10677; 11160; 11218; 11261; 11331; 22863; 22933; 22937; 23038; 23352; 23399; 23409; 23410; 23411; 23417; 23682; 26119; 26137; 27010; 27122; 29103; 29956; 51085; 51094; 51099; 51141; 51280; 51360; 51422; 51548; 54361; 55198; 55294; 56848; 57104; 57406; 57521; 57540; 57674; 57761; 58526; 60481; 63924; 64137; 64223; 64410; 64784; 64801; 66036; 79143; 79718; 79798; 79888; 80025; 80207; 81542; 83643; 83752; 84310; 84879; 85414; 94101; 94103; 114294; 114898; 128486; 131118; 132671; 134429; 142891; 150094; 151176; 152559; 157506; 158219; 205251; 219743; 221955; 254013; 255919; 266977; 339559; 376497	21; 133; 427; 857; 1268; 2171; 2329; 3248; 3480; 3553; 3638; 3949; 5468; 6591; 6615; 6653; 6721; 7132; 7536; 8660; 8850; 9023; 9563; 9572; 22933; 23352; 27122; 29103; 51085; 51422; 51548; 79143; 81542; 83643; 84879; 134429	effectsize_up	0.190547	1.30896	1	FALSE	0.895632
GO_BP	GO:0030193	regulation of blood coagulation	GO:0032101; GO:0050818; GO:0061041; GO:1900046; GO:0007596	69	41	14	302; 348; 857; 928; 1906; 2048; 2149; 2150; 2152; 2161; 2191; 2811; 4780; 5054; 5154; 5155; 5156; 5270; 5327; 5328; 5329; 5345; 5580; 5592; 5624; 5627; 6484; 6915; 7035; 7057; 7391; 10019; 10855; 11117; 22875; 81542; 84034; 84830; 84959; 114897; 196527	857; 2048; 2150; 2191; 5270; 5327; 5345; 5624; 5627; 6484; 7391; 11117; 22875; 81542	effectsize_up	0.190569	1.3089	1	FALSE	1.94539
GO_BP	GO:0035493	SNARE complex assembly	GO:0065003; GO:0006906	23	19	4	6622; 6810; 6812; 6843; 7405; 8673; 8674; 9341; 9392; 23176; 23339; 23355; 27072; 29091; 55823; 57393; 57617; 64601; 84079	6812; 23176; 29091; 55823	effectsize_down	0.190957	-1.30775	1	FALSE	1.19941
GO_BP	GO:0071636	positive regulation of transforming growth factor beta production	GO:0001819; GO:0071634; GO:0071604	19	16	4	657; 1386; 3965; 4060; 4088; 4179; 4602; 5345; 5743; 6376; 7057; 7481; 8710; 10159; 50943; 55612	4088; 5345; 7481; 55612	effectsize_up	0.191295	1.30676	1	FALSE	1.4243
GO_BP	GO:0051051	negative regulation of transport	GO:0048519; GO:0051049; GO:0006810	467	291	65	18; 20; 41; 88; 100; 134; 150; 152; 207; 208; 274; 288; 301; 302; 341; 348; 382; 392; 468; 538; 580; 596; 613; 673; 706; 801; 808; 817; 857; 961; 972; 1020; 1193; 1265; 1268; 1393; 1407; 1408; 1410; 1445; 1742; 1813; 1815; 1906; 1950; 2042; 2048; 2065; 2149; 2150; 2171; 2182; 2185; 2281; 2294; 2308; 2332; 2697; 2771; 2775; 2824; 2859; 2887; 2931; 3033; 3084; 3134; 3146; 3156; 3280; 3351; 3553; 3589; 3598; 3623; 3625; 3638; 3667; 3685; 3745; 3757; 3767; 3784; 3958; 3965; 3976; 4043; 4131; 4318; 4734; 4756; 4763; 4790; 4828; 4851; 4856; 4923; 4947; 5028; 5071; 5167; 5211; 5270; 5359; 5530; 5532; 5533; 5569; 5581; 5587; 5592; 5728; 5733; 5743; 5781; 5879; 5905; 5906; 5908; 5978; 5987; 5997; 6311; 6343; 6386; 6422; 6469; 6536; 6622; 6672; 6688; 6717; 6720; 6721; 6781; 6814; 6865; 7009; 7040; 7057; 7097; 7132; 7133; 7175; 7295; 7327; 7341; 7349; 7351; 7376; 7416; 7531; 7779; 7879; 7881; 8241; 8291; 8301; 8399; 8501; 8609; 8622; 8660; 8673; 8682; 8724; 8898; 9110; 9341; 9368; 9446; 9474; 9478; 9525; 9647; 9711; 9727; 9882; 9943; 9972; 9992; 10062; 10079; 10105; 10212; 10347; 10399; 10434; 10550; 10681; 10825; 10961; 10971; 11060; 11141; 11142; 11151; 11252; 11261; 11315; 23191; 23208; 23327; 23409; 23479; 23704; 25953; 26056; 26060; 26297; 27236; 27347; 29091; 29763; 29934; 29969; 29978; 29979; 29993; 51009; 51024; 51185; 51465; 51548; 51569; 51684; 51715; 51719; 51763; 54550; 54602; 54899; 55013; 55022; 55198; 55255; 55529; 55612; 55691; 55737; 55829; 55917; 56943; 57120; 64285; 64422; 65125; 65266; 65267; 79651; 79693; 79772; 79890; 80223; 80762; 80763; 83452; 84058; 84079; 84522; 84830; 88455; 90007; 90678; 91319; 91404; 91461; 91543; 91942; 112755; 124935; 127018; 130497; 130507; 140775; 140885; 143684; 144453; 150684; 150696; 192683; 203228; 255057; 257364; 258010; 285381; 285966; 337867; 338692; 353500; 415116	274; 288; 596; 857; 961; 1020; 1193; 1268; 1407; 1742; 1815; 1950; 2048; 2150; 2171; 2294; 2775; 2887; 3084; 3134; 3553; 3589; 3598; 3638; 3976; 4756; 5167; 5270; 5359; 5569; 5587; 6386; 6469; 6536; 6721; 6781; 7040; 7132; 7133; 7351; 7416; 7879; 8241; 8660; 10079; 10399; 11060; 11142; 26056; 29091; 51548; 54550; 55013; 55612; 64285; 64422; 65267; 79651; 79693; 79772; 90007; 124935; 140885; 144453; 258010	effectsize_down	0.191632	-1.30577	1	FALSE	1.27257
GO_BP	GO:0007605	sensory perception of sound	GO:0050954	169	109	23	332; 491; 501; 836; 950; 1027; 1032; 1277; 1280; 1301; 1302; 1428; 1649; 1687; 1690; 1729; 2138; 2260; 2876; 3074; 3198; 3784; 3815; 4155; 4646; 4648; 4715; 4919; 5205; 5269; 5456; 5978; 6169; 6495; 6507; 6591; 6647; 6810; 6899; 6907; 6940; 7007; 7020; 7068; 7275; 7349; 7466; 8195; 8312; 8322; 8556; 9132; 9215; 9368; 9455; 9750; 9860; 9948; 10083; 10253; 11078; 23262; 24139; 25836; 25861; 26018; 26517; 26519; 26521; 50617; 53942; 54084; 54532; 55084; 55362; 55624; 55636; 57053; 57214; 57731; 64072; 64699; 64787; 65217; 79784; 79955; 80055; 80204; 81624; 83715; 84059; 84173; 84189; 84899; 89797; 117531; 117532; 124590; 124976; 152137; 153562; 170961; 259236; 286262; 339768; 349149; 375323; 494513; 645811	501; 1277; 1302; 4648; 4919; 5456; 6507; 6591; 6647; 6899; 7020; 9455; 10083; 11078; 26018; 26521; 50617; 57053; 64699; 84899; 89797; 124976; 152137	effectsize_down	0.191731	-1.30548	1	FALSE	1.20216
GO_BP	GO:0086003	cardiac muscle cell contraction	GO:0070252; GO:0060048	86	58	15	134; 274; 287; 476; 487; 488; 775; 781; 783; 817; 857; 1739; 1829; 1832; 2257; 2316; 2626; 2697; 2934; 3728; 3757; 3762; 3764; 3784; 5142; 5144; 5290; 5318; 6262; 6324; 6326; 6329; 6330; 6331; 6334; 6548; 6640; 6717; 6781; 7341; 8913; 9631; 9722; 9992; 10021; 10052; 10060; 10142; 11280; 23171; 23327; 23704; 29119; 54795; 55800; 55811; 57644; 388591	274; 775; 857; 2316; 2934; 3728; 3764; 5318; 6324; 6329; 6330; 6781; 8913; 10021; 23171	effectsize_down	0.191897	-1.30499	1	FALSE	1.47342
GO_BP	GO:0021988	olfactory lobe development	GO:0048856; GO:0021537	37	27	8	1436; 1746; 2066; 2131; 2523; 3398; 4204; 4967; 5080; 6091; 6092; 6497; 6722; 7101; 7474; 7545; 8320; 8482; 9353; 9355; 9928; 10371; 23287; 23322; 55636; 123016; 340260	1436; 1746; 4204; 5080; 7474; 8482; 9353; 340260	effectsize_up	0.192037	1.30458	1	FALSE	1.68806
GO_BP	GO:0051560	mitochondrial calcium ion homeostasis	GO:0006874	24	22	5	309; 487; 664; 3954; 5910; 7052; 9481; 10367; 10939; 10989; 27185; 55013; 63933; 79085; 79568; 80024; 83636; 90550; 91689; 118987; 221154; 286097	664; 5910; 55013; 79568; 83636	effectsize_down	0.192611	-1.30289	1	FALSE	1.29482
GO_BP	GO:0010563	negative regulation of phosphorus metabolic process	GO:0009892; GO:0051174; GO:0006793	271	209	48	20; 25; 89; 103; 104; 142; 207; 324; 341; 348; 706; 801; 808; 857; 863; 978; 1026; 1027; 1028; 1031; 1032; 1399; 1609; 1647; 1756; 1845; 1849; 2039; 2048; 2192; 2203; 2776; 2810; 2931; 2950; 3087; 3192; 3301; 3315; 3486; 3553; 3623; 3843; 4040; 4041; 4067; 4221; 4690; 4869; 4916; 5062; 5071; 5144; 5154; 5155; 5167; 5170; 5230; 5347; 5465; 5478; 5566; 5569; 5580; 5583; 5590; 5591; 5592; 5611; 5621; 5728; 5753; 5770; 5771; 5777; 5783; 5795; 5859; 5925; 5987; 5997; 6422; 6456; 6546; 6608; 6622; 6774; 6879; 6895; 7016; 7023; 7026; 7157; 7249; 7251; 7345; 7453; 7498; 7532; 7957; 8613; 8655; 8660; 8692; 8725; 8826; 8870; 9052; 9093; 9113; 9270; 9353; 9479; 9555; 9611; 9647; 9655; 9759; 9770; 9961; 10114; 10221; 10253; 10399; 10464; 10519; 10527; 10636; 10641; 10935; 11213; 11221; 11261; 11315; 11329; 22843; 22863; 22876; 22933; 22943; 23141; 23411; 23603; 23770; 25937; 25998; 26146; 26191; 26471; 26524; 27250; 28951; 51005; 51024; 51085; 51422; 51527; 51548; 51637; 51654; 51763; 54206; 54386; 54431; 54541; 54625; 54922; 55022; 56288; 57103; 57493; 57580; 57732; 57761; 58509; 58533; 64793; 64798; 64853; 64943; 79643; 79706; 79888; 79899; 80149; 80279; 80725; 84313; 84327; 84619; 90007; 93650; 93974; 116496; 122809; 124790; 138429; 142679; 152559; 153090; 154043; 161742; 171392; 199731; 200734; 203228; 376497; 388324; 100506658	103; 857; 1028; 2048; 2810; 3486; 3553; 4221; 4690; 5167; 5569; 5621; 6456; 6546; 6774; 7023; 8660; 8870; 9353; 9759; 9770; 10221; 10399; 11221; 22843; 22876; 22933; 22943; 23141; 25937; 27250; 51085; 51422; 51548; 54541; 54625; 56288; 57103; 57493; 58533; 64798; 80149; 84327; 90007; 153090; 154043; 199731; 100506658	effectsize_up	0.192768	1.30244	1	FALSE	1.30845
GO_BP	GO:0045936	negative regulation of phosphate metabolic process	GO:0010563; GO:0019220; GO:0006796	271	209	48	20; 25; 89; 103; 104; 142; 207; 324; 341; 348; 706; 801; 808; 857; 863; 978; 1026; 1027; 1028; 1031; 1032; 1399; 1609; 1647; 1756; 1845; 1849; 2039; 2048; 2192; 2203; 2776; 2810; 2931; 2950; 3087; 3192; 3301; 3315; 3486; 3553; 3623; 3843; 4040; 4041; 4067; 4221; 4690; 4869; 4916; 5062; 5071; 5144; 5154; 5155; 5167; 5170; 5230; 5347; 5465; 5478; 5566; 5569; 5580; 5583; 5590; 5591; 5592; 5611; 5621; 5728; 5753; 5770; 5771; 5777; 5783; 5795; 5859; 5925; 5987; 5997; 6422; 6456; 6546; 6608; 6622; 6774; 6879; 6895; 7016; 7023; 7026; 7157; 7249; 7251; 7345; 7453; 7498; 7532; 7957; 8613; 8655; 8660; 8692; 8725; 8826; 8870; 9052; 9093; 9113; 9270; 9353; 9479; 9555; 9611; 9647; 9655; 9759; 9770; 9961; 10114; 10221; 10253; 10399; 10464; 10519; 10527; 10636; 10641; 10935; 11213; 11221; 11261; 11315; 11329; 22843; 22863; 22876; 22933; 22943; 23141; 23411; 23603; 23770; 25937; 25998; 26146; 26191; 26471; 26524; 27250; 28951; 51005; 51024; 51085; 51422; 51527; 51548; 51637; 51654; 51763; 54206; 54386; 54431; 54541; 54625; 54922; 55022; 56288; 57103; 57493; 57580; 57732; 57761; 58509; 58533; 64793; 64798; 64853; 64943; 79643; 79706; 79888; 79899; 80149; 80279; 80725; 84313; 84327; 84619; 90007; 93650; 93974; 116496; 122809; 124790; 138429; 142679; 152559; 153090; 154043; 161742; 171392; 199731; 200734; 203228; 376497; 388324; 100506658	103; 857; 1028; 2048; 2810; 3486; 3553; 4221; 4690; 5167; 5569; 5621; 6456; 6546; 6774; 7023; 8660; 8870; 9353; 9759; 9770; 10221; 10399; 11221; 22843; 22876; 22933; 22943; 23141; 25937; 27250; 51085; 51422; 51548; 54541; 54625; 56288; 57103; 57493; 58533; 64798; 80149; 84327; 90007; 153090; 154043; 199731; 100506658	effectsize_up	0.192768	1.30244	1	FALSE	1.30845
GO_BP	GO:1905907	negative regulation of amyloid fibril formation	GO:0051248; GO:1902904; GO:1905906; GO:1990000	14	11	3	348; 1191; 1410; 3339; 3949; 5201; 5202; 5203; 5204; 7411; 10471	1191; 3339; 3949	effectsize_up	0.193107	1.30144	1	FALSE	1.55379
GO_BP	GO:2000677	regulation of transcription regulatory region DNA binding	GO:0051101	34	22	4	2296; 2625; 2959; 5080; 5663; 5925; 7189; 7291; 8864; 9235; 9464; 9802; 10459; 23493; 51341; 55182; 55906; 64324; 64855; 65992; 84444; 171392	2625; 5080; 51341; 84444	effectsize_up	0.193144	1.30134	1	FALSE	1.03586
GO_BP	GO:0046394	carboxylic acid biosynthetic process	GO:0016053; GO:0019752	334	228	47	18; 31; 32; 37; 47; 215; 220; 241; 242; 341; 435; 440; 445; 493; 552; 586; 587; 672; 790; 834; 875; 972; 1036; 1373; 1491; 1543; 1571; 1593; 1806; 1906; 2171; 2194; 2264; 2571; 2593; 2628; 2678; 2686; 2687; 2695; 2744; 2746; 2747; 2752; 2805; 2806; 2879; 2948; 2950; 3028; 3553; 3638; 3692; 3990; 3995; 4048; 4258; 4259; 4522; 4524; 4548; 4552; 4671; 4706; 4942; 5007; 5053; 5092; 5166; 5321; 5352; 5562; 5563; 5564; 5565; 5723; 5730; 5740; 5742; 5743; 5825; 5831; 5832; 6296; 6319; 6342; 6470; 6472; 6507; 6770; 6785; 6916; 7358; 7360; 7376; 7390; 7494; 7923; 8309; 8399; 8560; 8564; 8803; 8816; 8850; 8854; 8864; 8942; 8985; 9104; 9200; 9388; 9415; 9420; 9444; 9524; 9536; 9572; 9885; 9926; 9965; 10005; 10062; 10090; 10157; 10196; 10464; 10613; 10728; 10858; 10955; 10993; 10994; 10998; 11001; 11019; 11057; 11160; 11315; 11332; 11343; 22928; 22929; 22933; 22937; 23038; 23352; 23411; 23417; 23498; 25902; 26031; 26063; 26227; 27349; 29940; 29968; 50640; 51074; 51085; 51102; 51141; 51144; 51302; 51422; 51495; 54187; 54206; 54529; 54898; 54988; 54995; 55256; 55258; 55301; 55501; 55825; 55902; 56624; 57571; 57761; 58478; 58484; 58526; 59344; 60481; 60496; 63826; 64410; 64577; 64834; 65263; 79071; 79966; 79993; 80142; 80270; 81539; 83401; 84105; 84245; 84532; 84696; 84869; 85414; 92126; 113189; 114876; 114880; 114881; 114883; 115908; 122945; 122970; 127281; 134429; 140838; 157506; 162417; 171586; 197322; 201562; 221955; 256987; 341392; 347862; 441024; 102724560	31; 445; 493; 834; 1036; 1543; 2171; 2194; 2571; 2687; 2747; 3553; 3638; 3995; 4258; 4259; 5007; 5092; 5565; 6319; 6507; 8850; 8942; 9415; 9536; 9572; 10157; 11001; 11057; 11343; 22933; 23352; 23498; 25902; 29940; 29968; 51085; 51422; 54898; 54995; 55258; 55825; 79071; 84105; 134429; 201562; 341392	effectsize_down	0.1933	-1.30088	1	FALSE	1.17443
GO_BP	GO:0071453	cellular response to oxygen levels	GO:0070482; GO:0070887	179	140	34	101; 205; 207; 355; 358; 360; 468; 523; 537; 538; 572; 596; 655; 664; 665; 677; 857; 867; 875; 890; 1027; 1386; 1788; 1813; 1902; 1906; 2021; 2023; 2030; 2034; 2043; 2308; 2309; 2353; 2475; 2627; 2792; 3091; 3654; 3777; 4000; 4193; 4194; 4609; 4720; 4780; 4824; 4851; 4921; 4985; 5034; 5163; 5165; 5230; 5291; 5300; 5366; 5467; 5468; 5562; 5581; 5740; 5743; 5770; 5789; 6095; 6326; 6422; 6517; 6548; 6714; 6781; 6839; 6885; 7009; 7015; 7040; 7157; 7248; 7291; 7422; 7428; 8614; 8678; 8837; 8996; 9114; 9131; 9463; 9475; 9520; 9550; 10370; 10397; 10449; 10525; 10533; 10800; 10869; 11331; 22933; 23409; 23411; 23545; 23576; 26355; 26608; 27035; 27113; 28984; 28996; 29904; 29979; 29997; 30001; 50809; 51142; 51378; 54471; 54583; 56776; 57103; 57142; 57521; 64223; 64506; 65018; 79625; 79723; 80315; 83990; 84317; 84557; 84709; 84890; 84962; 112399; 132864; 378938; 102724560	205; 355; 523; 596; 664; 665; 677; 857; 867; 1902; 2034; 2627; 3777; 4000; 5291; 5468; 6781; 7040; 8614; 9131; 9520; 10397; 10525; 10533; 22933; 26355; 27113; 29997; 54471; 57103; 57142; 80315; 84709; 112399	effectsize_down	0.193405	-1.30057	1	FALSE	1.38361
GO_BP	GO:0050863	regulation of T cell activation	GO:0051249; GO:0042110	395	259	56	25; 27; 60; 86; 100; 101; 177; 207; 301; 384; 387; 430; 572; 604; 637; 639; 648; 652; 673; 814; 836; 857; 861; 864; 865; 868; 961; 970; 972; 975; 1051; 1209; 1326; 1445; 1499; 1540; 1604; 1725; 1739; 1803; 1840; 1845; 1947; 1948; 1949; 2033; 2064; 2175; 2177; 2302; 2309; 2319; 2475; 2534; 2625; 2648; 2736; 2737; 3105; 3108; 3109; 3113; 3115; 3119; 3123; 3133; 3135; 3142; 3146; 3280; 3329; 3481; 3485; 3549; 3553; 3561; 3566; 3569; 3572; 3574; 3575; 3594; 3600; 3604; 3659; 3662; 3707; 3717; 3718; 3902; 3932; 3956; 3958; 3965; 4004; 4067; 4092; 4179; 4192; 4254; 4690; 4860; 4976; 5074; 5170; 5290; 5530; 5562; 5573; 5590; 5621; 5678; 5771; 5777; 5781; 5880; 5896; 5914; 6046; 6188; 6347; 6385; 6461; 6469; 6522; 6541; 6595; 6597; 6598; 6599; 6602; 6603; 6604; 6605; 6647; 6654; 6655; 6659; 6714; 6776; 6777; 6932; 6935; 7037; 7040; 7048; 7133; 7189; 7292; 7297; 7356; 7409; 7412; 7480; 7494; 7525; 7532; 7784; 7805; 8289; 8379; 8440; 8546; 8654; 8744; 8764; 8767; 8772; 8876; 8915; 8943; 9092; 9093; 9231; 9306; 9308; 9479; 9580; 9655; 9750; 9760; 10077; 10125; 10148; 10385; 10457; 10524; 10673; 10808; 11005; 11126; 11146; 11151; 11221; 22890; 23149; 23240; 23308; 23376; 23476; 23513; 26191; 27177; 27242; 29102; 29117; 29126; 50943; 51043; 51176; 51561; 51571; 53833; 54542; 55193; 55274; 55626; 55824; 56339; 56603; 56940; 57045; 57162; 57178; 57492; 57630; 57678; 58515; 64127; 64332; 64410; 64844; 64926; 79576; 80149; 80380; 80381; 80762; 81545; 81704; 83737; 84433; 84524; 84695; 84807; 84861; 84868; 114548; 115004; 115650; 140885; 146850; 149041; 196528; 259307; 283234; 387597; 441478; 100133941	27; 648; 652; 814; 857; 961; 1948; 2534; 2625; 2736; 2737; 3481; 3485; 3553; 3561; 3574; 3575; 3594; 3600; 3604; 3707; 4004; 4092; 4192; 4690; 5621; 6347; 6461; 6469; 6541; 6602; 6603; 6647; 6659; 6932; 6935; 7040; 7133; 8744; 8772; 9308; 10457; 11221; 23476; 23513; 55824; 57162; 57178; 80149; 80380; 84433; 84868; 114548; 140885; 387597; 100133941	effectsize_down	0.194041	-1.29872	1	FALSE	1.23183
GO_BP	GO:0031348	negative regulation of defense response	GO:0031347; GO:0048585; GO:0006952	308	183	48	2; 100; 103; 134; 142; 196; 313; 335; 348; 384; 405; 409; 613; 708; 1398; 1432; 1540; 1813; 2000; 2137; 2294; 2534; 2625; 2629; 2671; 2778; 2810; 2876; 2885; 2896; 2950; 3105; 3106; 3123; 3133; 3134; 3135; 3428; 3587; 3670; 3824; 3949; 3965; 4067; 4088; 4192; 4277; 4598; 4790; 4856; 4907; 4938; 5045; 5094; 5292; 5335; 5465; 5467; 5468; 5495; 5580; 5598; 5624; 5682; 5692; 5734; 5740; 5771; 5777; 5819; 5925; 6095; 6223; 6288; 6376; 6647; 6714; 6737; 6773; 6774; 6895; 7010; 7040; 7114; 7128; 7132; 7133; 7301; 7376; 7525; 7534; 7538; 8087; 8399; 8530; 8815; 8870; 9021; 9093; 9111; 9140; 9212; 9258; 9314; 9470; 9474; 9572; 9636; 9655; 9958; 9975; 10062; 10212; 10225; 10475; 10769; 10848; 10906; 11005; 11213; 11221; 11274; 22978; 23005; 23170; 23208; 23220; 23609; 25939; 26058; 26146; 29883; 50943; 51441; 53833; 54625; 55061; 55075; 55527; 55646; 55737; 55829; 55870; 55872; 56339; 57506; 58509; 58985; 60343; 64116; 64127; 64771; 64838; 79102; 79132; 79594; 79651; 79671; 80254; 80263; 80762; 81607; 81858; 83737; 84166; 84243; 84640; 84868; 89832; 90268; 90355; 114548; 140885; 143684; 145581; 171389; 201292; 253943; 284207; 284467; 345611; 388581; 100507436	2; 103; 405; 2000; 2294; 2534; 2625; 2810; 3134; 3587; 3949; 4088; 4192; 4907; 4938; 5045; 5094; 5292; 5468; 5495; 5624; 6288; 6647; 6774; 7040; 7132; 7133; 8870; 9021; 9140; 9572; 10769; 11221; 11274; 22978; 23170; 23220; 25939; 54625; 55061; 55527; 64116; 79132; 79651; 80254; 84868; 114548; 140885	effectsize_up	0.194374	1.29775	1	FALSE	1.49435
GO_BP	GO:0051932	synaptic transmission, GABAergic	GO:0007268	62	39	6	134; 1182; 1268; 1813; 2146; 2550; 2556; 2562; 2563; 2565; 2566; 3351; 3799; 3845; 4763; 5581; 5881; 6812; 6869; 7162; 7439; 7915; 8224; 8938; 9001; 9378; 9568; 9746; 22865; 22871; 23228; 23349; 51304; 51542; 57555; 64854; 81539; 84885; 259232	1268; 2146; 6812; 7915; 9568; 259232	effectsize_down	0.194478	-1.29745	1	FALSE	0.876495
GO_BP	GO:0032369	negative regulation of lipid transport	GO:0032368; GO:0051051; GO:1905953; GO:0006869	50	21	5	20; 207; 208; 341; 348; 706; 1407; 1408; 1950; 2182; 3685; 4790; 5781; 6469; 6721; 7057; 7376; 8399; 8660; 10062; 51024	1407; 1950; 6469; 6721; 8660	effectsize_up	0.194531	1.29729	1	FALSE	1.35648
GO_BP	GO:0048839	inner ear development	GO:0048856; GO:0043583	205	142	36	102; 182; 220; 613; 652; 793; 890; 1027; 1050; 1052; 1280; 1301; 1687; 1855; 1856; 2043; 2048; 2103; 2138; 2247; 2260; 2290; 2487; 2535; 2624; 2625; 2637; 2737; 3198; 3208; 3209; 3280; 3516; 3638; 3714; 3777; 3784; 4171; 4358; 4487; 4610; 4646; 4851; 4919; 5013; 5048; 5076; 5205; 5298; 5357; 5456; 5754; 5781; 5818; 5978; 6385; 6469; 6495; 6647; 6678; 6899; 6926; 6935; 7007; 7020; 7040; 7042; 7471; 7474; 7545; 7976; 8022; 8100; 8323; 8557; 8642; 8820; 8825; 9096; 9132; 9261; 9321; 9368; 9423; 9474; 9481; 9497; 9890; 9935; 10083; 10253; 10427; 10541; 11020; 11078; 23192; 23322; 23493; 23513; 25861; 25945; 25987; 26018; 26020; 27443; 28514; 51057; 51141; 51761; 51804; 54360; 54806; 54845; 54903; 55084; 55636; 57053; 57822; 64072; 65217; 79955; 80184; 80736; 81624; 83605; 84059; 84173; 84189; 89780; 90410; 115908; 117531; 121227; 123016; 124590; 125488; 170961; 219736; 259236; 286262; 340784; 494513	182; 652; 793; 1855; 2048; 2535; 2625; 2737; 3638; 3777; 4919; 5298; 5357; 5456; 5754; 6469; 6647; 6899; 6926; 6935; 7020; 7040; 7474; 8825; 9423; 9890; 9935; 10083; 11078; 23513; 25945; 25987; 26018; 28514; 57053; 219736	effectsize_up	0.194692	1.29682	1	FALSE	1.44436
GO_BP	GO:0043255	regulation of carbohydrate biosynthetic process	GO:0006109; GO:0009889; GO:0016051	105	77	14	34; 160; 207; 208; 1196; 1213; 1407; 1609; 1642; 1950; 2033; 2203; 2308; 2645; 2648; 2875; 2887; 2908; 2931; 2932; 3481; 3643; 3667; 3953; 4485; 4790; 4923; 5028; 5031; 5155; 5164; 5167; 5465; 5499; 5507; 5566; 5592; 5724; 5745; 5771; 5903; 6622; 6794; 6934; 7040; 7874; 8445; 8473; 8660; 8850; 9852; 10580; 10776; 11091; 23178; 23411; 27232; 51422; 51547; 51548; 51763; 55512; 55657; 55829; 57001; 57223; 57486; 79660; 83667; 84912; 89801; 140710; 150094; 151176; 283871; 388581; 648791	1196; 1407; 1642; 1950; 2887; 2932; 3481; 5167; 5507; 7040; 8660; 8850; 51422; 51548	effectsize_up	0.194708	1.29678	1	FALSE	1.03586
GO_BP	GO:0120193	tight junction organization	GO:0045216	87	62	17	71; 324; 402; 1364; 1366; 1739; 1830; 1894; 1969; 2048; 2131; 3551; 3553; 4301; 4641; 4867; 5010; 5062; 5175; 5339; 5566; 5583; 5872; 5879; 6093; 6591; 6615; 6722; 6801; 6904; 7046; 7082; 7122; 7481; 7855; 8777; 9071; 9074; 9076; 9080; 9475; 10015; 10207; 10266; 10686; 24146; 50848; 51208; 51599; 55334; 56288; 79629; 79778; 79977; 79987; 90952; 91807; 137075; 151306; 153562; 261734; 100506658	1364; 2048; 3553; 5010; 5339; 6591; 6615; 7481; 9076; 24146; 50848; 51599; 56288; 79987; 137075; 261734; 100506658	effectsize_up	0.194723	1.29673	1	FALSE	1.56214
GO_BP	GO:0007613	memory	GO:0007611	129	86	21	41; 107; 348; 351; 793; 814; 1139; 1268; 1312; 1385; 1497; 1621; 1812; 1813; 1827; 1979; 2353; 2648; 2695; 3269; 3643; 3675; 3710; 3949; 4130; 4137; 4192; 4204; 4593; 5176; 5532; 5590; 5621; 5641; 5663; 5743; 5923; 6198; 6310; 6326; 6446; 6505; 6517; 6543; 6722; 6869; 7054; 7436; 7846; 8704; 8850; 9215; 9486; 9867; 10347; 10636; 10769; 10919; 22849; 23152; 23208; 23236; 23237; 23316; 23373; 23394; 50944; 51247; 54915; 55450; 55902; 56924; 57338; 64478; 79641; 80208; 84062; 84896; 89832; 114781; 157680; 266977; 338811; 440275; 729956; 100132074	793; 814; 1268; 1621; 3269; 3710; 3949; 4192; 4204; 4593; 5621; 5923; 6446; 7436; 8850; 9486; 10769; 23373; 55450; 57338; 64478	effectsize_up	0.195254	1.29519	1	FALSE	1.39118
GO_BP	GO:0014816	skeletal muscle satellite cell differentiation	GO:0035914	13	12	6	688; 2047; 5081; 22933; 50937; 51804; 55013; 57190; 79647; 84148; 84466; 85366	2047; 5081; 22933; 50937; 55013; 84466	effectsize_down	0.195261	-1.29517	1	FALSE	2.84861
GO_BP	GO:0044458	motile cilium assembly	GO:0060271	79	55	6	583; 585; 1756; 1874; 2302; 7320; 7419; 7802; 8655; 9148; 9576; 22873; 22994; 23093; 23300; 23639; 25809; 25981; 26074; 27152; 28981; 54558; 54806; 54903; 54970; 55036; 55081; 55329; 55779; 55835; 57545; 57639; 79582; 79846; 79925; 80127; 80217; 84071; 84080; 84223; 91978; 123872; 144132; 144535; 145508; 147700; 200373; 220136; 221421; 221481; 255101; 282809; 345643; 401024; 644890	7320; 25981; 54970; 55081; 55779; 147700	effectsize_down	0.195329	-1.29497	1	FALSE	0.621514
GO_BP	GO:1905709	negative regulation of membrane permeability	GO:0090559	25	16	3	291; 292; 293; 598; 664; 666; 2729; 3099; 3303; 8326; 8870; 8996; 10449; 28978; 54922; 57493	664; 8870; 57493	effectsize_down	0.196111	-1.29271	1	FALSE	1.06823
GO_BP	GO:0086064	cell communication by electrical coupling involved in cardiac conduction	GO:0010644; GO:0086065	24	17	4	476; 478; 482; 775; 801; 808; 817; 857; 2697; 5144; 5318; 5566; 6262; 6546; 6717; 10052; 79191	775; 857; 5318; 6546	effectsize_down	0.196122	-1.29268	1	FALSE	1.34052
GO_BP	GO:0006865	amino acid transport	GO:0006810	165	108	23	18; 134; 552; 1497; 2055; 2670; 2697; 3351; 3688; 3764; 3775; 3993; 4041; 4735; 4763; 4923; 5027; 5592; 5663; 5997; 6505; 6506; 6507; 6509; 6510; 6511; 6512; 6520; 6533; 6535; 6536; 6541; 6542; 6556; 6558; 6567; 6583; 6622; 6812; 7223; 7351; 7439; 7442; 7957; 8140; 8501; 8564; 8604; 8864; 9056; 9057; 9368; 9673; 9900; 10165; 10166; 10550; 10755; 10955; 11136; 11230; 22930; 23428; 23657; 26503; 28968; 51542; 54407; 54896; 54977; 55117; 55144; 55238; 55244; 55356; 56262; 56301; 57030; 57348; 57393; 79751; 80131; 80727; 81539; 81855; 83733; 84062; 92745; 94015; 94081; 94097; 115286; 117247; 118980; 119559; 120103; 121260; 123096; 124565; 124935; 126321; 145389; 153129; 157724; 196500; 206358; 256987; 388662	3688; 3764; 3775; 6507; 6510; 6511; 6533; 6536; 6541; 6583; 6812; 7351; 8140; 9056; 9057; 55117; 55144; 80131; 80727; 115286; 124935; 145389; 206358	effectsize_up	0.196163	1.29256	1	FALSE	1.2133
GO_BP	GO:0090169	regulation of spindle assembly	GO:0090224; GO:1902115; GO:0051225	34	29	2	1104; 1778; 3192; 3303; 3304; 4733; 4926; 5119; 5347; 6047; 6491; 7175; 9525; 9750; 25978; 26054; 27243; 51510; 51652; 55835; 79598; 79643; 91782; 92421; 126731; 128866; 163786; 225689; 256364	4926; 79598	effectsize_up	0.196234	1.29236	1	FALSE	0.392911
GO_BP	GO:0060973	cell migration involved in heart development	GO:0016477; GO:0007507	21	16	4	652; 655; 998; 1906; 2022; 4851; 5159; 5308; 6591; 7291; 8642; 9464; 10512; 11149; 55897; 65009	652; 2022; 5308; 6591	effectsize_up	0.196667	1.29111	1	FALSE	1.4243
GO_BP	GO:0046426	negative regulation of receptor signaling pathway via JAK-STAT	GO:0046425; GO:1904893; GO:0007259	23	16	6	602; 857; 1154; 1600; 4771; 5771; 5789; 7428; 8835; 9021; 9146; 10019; 10464; 22876; 51094; 54625	857; 1600; 9021; 9146; 22876; 54625	effectsize_down	0.197058	-1.28998	1	FALSE	2.13646
GO_BP	GO:0002363	alpha-beta T cell lineage commitment	GO:0002360; GO:0046632	34	25	6	387; 596; 1514; 2033; 2475; 3569; 3570; 3572; 3594; 3662; 3716; 3718; 3956; 4976; 6046; 6774; 6776; 6778; 9021; 9760; 23476; 50943; 51561; 84695; 161882	596; 3570; 3594; 6774; 9021; 23476	effectsize_up	0.197421	1.28894	1	FALSE	1.36733
GO_BP	GO:0007162	negative regulation of cell adhesion	GO:0030155; GO:0048523; GO:0007155	312	204	37	25; 81; 102; 182; 207; 301; 335; 384; 387; 398; 430; 445; 506; 604; 652; 654; 836; 861; 864; 865; 868; 928; 972; 999; 1012; 1051; 1277; 1366; 1545; 1600; 1739; 1840; 1845; 1946; 2039; 2043; 2048; 2064; 2065; 2192; 2302; 2633; 2651; 2737; 3123; 3133; 3135; 3142; 3146; 3204; 3339; 3371; 3549; 3566; 3659; 3717; 3718; 3902; 3956; 3958; 3965; 4072; 4092; 4155; 4192; 4241; 4313; 4323; 4582; 4763; 4771; 4851; 4855; 5054; 5074; 5140; 5270; 5295; 5364; 5365; 5420; 5465; 5573; 5580; 5592; 5598; 5607; 5621; 5728; 5747; 5770; 5771; 5777; 5781; 5800; 5921; 5962; 6376; 6385; 6387; 6469; 6494; 6522; 6591; 6688; 6695; 6714; 6776; 6904; 7040; 7045; 7057; 7292; 7356; 7422; 7471; 7805; 8322; 8324; 8379; 8573; 8654; 8751; 8763; 8764; 9231; 9270; 9306; 9314; 9404; 9448; 9647; 9655; 9723; 9750; 10019; 10077; 10154; 10385; 10391; 10395; 10457; 10459; 10507; 10631; 10653; 11146; 23075; 23122; 23129; 23189; 23240; 23376; 23513; 23560; 23603; 23654; 26191; 27242; 27289; 28984; 29126; 50943; 51043; 51441; 53616; 53827; 53833; 54542; 55435; 55824; 55920; 56339; 56940; 57045; 57162; 57669; 64844; 65125; 79872; 80139; 80149; 80380; 80709; 80762; 81542; 81848; 83700; 83737; 84524; 84695; 84830; 84868; 84959; 90102; 91663; 114897; 124872; 149041; 259307; 340485; 375056; 387597; 441478	81; 182; 445; 652; 1277; 1600; 2048; 2633; 2737; 3339; 3371; 4092; 4192; 4241; 4313; 4323; 5270; 5364; 5365; 5621; 5800; 5962; 6469; 6591; 7040; 10457; 23513; 23560; 55824; 57162; 80149; 80380; 81542; 83700; 84868; 91663; 387597	effectsize_up	0.197989	1.2873	1	FALSE	1.03332
GO_BP	GO:0021697	cerebellar cortex formation	GO:0048646; GO:0021696	27	22	5	538; 869; 1020; 2629; 3975; 4983; 5604; 5781; 6095; 7476; 8861; 8925; 9378; 23287; 25809; 25861; 28514; 51286; 79809; 85442; 91137; 136319	869; 1020; 3975; 7476; 28514	effectsize_up	0.198077	1.28705	1	FALSE	1.29482
GO_BP	GO:0003413	chondrocyte differentiation involved in endochondral bone morphogenesis	GO:0002062; GO:0060351	14	12	3	871; 1386; 3549; 4146; 4880; 5916; 7048; 8313; 9321; 25987; 55512; 85301	871; 25987; 85301	effectsize_up	0.19838	1.28618	1	FALSE	1.4243
GO_BP	GO:0021879	forebrain neuron differentiation	GO:0021953; GO:0021872	45	28	7	538; 1436; 1745; 1746; 2290; 2624; 2637; 3280; 4967; 5080; 5361; 7314; 8828; 8829; 9693; 9723; 23440; 26468; 27089; 27185; 55558; 55681; 57178; 57688; 79048; 79625; 84287; 166614	1436; 1746; 5080; 8828; 8829; 57178; 166614	effectsize_up	0.198543	1.28571	1	FALSE	1.4243
GO_BP	GO:0002221	pattern recognition receptor signaling pathway	GO:0002758	288	209	38	142; 207; 329; 330; 331; 351; 409; 708; 834; 857; 929; 1147; 1452; 1520; 1535; 1540; 1654; 2150; 2634; 2664; 2672; 3146; 3303; 3304; 3312; 3329; 3428; 3430; 3551; 3654; 3656; 3659; 3661; 3662; 3665; 3764; 3843; 3920; 3929; 4034; 4067; 4615; 4671; 4792; 4795; 4814; 4938; 5027; 5094; 5170; 5295; 5336; 5537; 5538; 5581; 5587; 5591; 5599; 5608; 5610; 5802; 5970; 6197; 6397; 6573; 6714; 6885; 6895; 7096; 7097; 7098; 7105; 7128; 7187; 7189; 7301; 7353; 7531; 7706; 7867; 8061; 8473; 8546; 8547; 8638; 8678; 8767; 8780; 8815; 8878; 8887; 8915; 9111; 9113; 9212; 9258; 9261; 9424; 9572; 9684; 9698; 9781; 9867; 9958; 10062; 10211; 10318; 10392; 10454; 10612; 10924; 11213; 11331; 22841; 22861; 22933; 23098; 23151; 23180; 23325; 23369; 23586; 23643; 25827; 25921; 26007; 26057; 26060; 26065; 26191; 26524; 27246; 29110; 29126; 29915; 29979; 29997; 51114; 51135; 51295; 51296; 51304; 51428; 54726; 55198; 55366; 55577; 55601; 55666; 55765; 55914; 56659; 56829; 56919; 56927; 57142; 57162; 57506; 57590; 57724; 57787; 58484; 58509; 63906; 64127; 64135; 64332; 64581; 79132; 79155; 79671; 79931; 79969; 80196; 80216; 80772; 81035; 81559; 81570; 81622; 81790; 81926; 83737; 84233; 84243; 84282; 84868; 84885; 84937; 85364; 90268; 90864; 91543; 92610; 114548; 114609; 115004; 118788; 121260; 127018; 140609; 144811; 148022; 153090; 171389; 338382; 340061; 345611; 647087	834; 857; 2150; 2634; 3430; 3764; 3920; 4938; 5094; 5587; 5802; 7098; 7105; 8638; 9424; 9572; 9684; 9781; 10392; 22861; 22933; 23586; 25921; 26007; 29997; 51296; 56927; 57142; 57162; 79132; 81559; 84868; 92610; 114548; 114609; 118788; 153090; 340061	effectsize_down	0.198569	-1.28564	1	FALSE	1.03586
GO_BP	GO:0035019	somatic stem cell population maintenance	GO:0019827	68	55	10	430; 607; 655; 657; 673; 678; 2249; 2624; 3280; 3516; 3815; 3976; 3981; 4041; 4609; 5076; 5460; 5894; 5978; 6422; 6497; 6608; 6659; 6774; 6886; 6899; 6944; 7071; 7101; 7476; 8243; 8451; 8861; 9079; 9241; 9282; 9314; 9412; 9440; 9442; 9968; 10001; 10413; 10736; 22882; 25836; 27097; 51586; 55183; 57167; 79576; 80306; 81606; 90390; 283149	3976; 6659; 6774; 6899; 7476; 9241; 10001; 22882; 51586; 81606	effectsize_up	0.199043	1.28428	1	FALSE	1.03586
GO_BP	GO:1902254	negative regulation of intrinsic apoptotic signaling pathway by p53 class mediator	GO:1901797; GO:1902253; GO:2001243; GO:0072332	23	15	4	596; 754; 960; 972; 3622; 4193; 4582; 5071; 23028; 23411; 50484; 51616; 64844; 79915; 83787	596; 3622; 23028; 83787	effectsize_down	0.199281	-1.2836	1	FALSE	1.51926
GO_BP	GO:0090085	regulation of protein deubiquitination	GO:1903320; GO:0016579	11	11	3	3300; 6737; 7415; 10010; 10318; 11315; 29997; 51035; 54726; 80149; 83737	29997; 51035; 80149	effectsize_up	0.199321	1.28349	1	FALSE	1.55379
GO_BP	GO:0005996	monosaccharide metabolic process	GO:0005975; GO:0044281	262	209	30	32; 34; 89; 207; 208; 226; 231; 467; 468; 572; 1196; 1374; 1407; 1432; 1468; 1609; 1642; 1737; 2023; 2026; 2027; 2033; 2171; 2200; 2203; 2308; 2517; 2519; 2523; 2524; 2530; 2539; 2542; 2548; 2582; 2584; 2585; 2597; 2645; 2648; 2683; 2720; 2729; 2784; 2805; 2819; 2821; 2822; 2875; 2908; 2931; 3098; 3099; 3175; 3481; 3486; 3487; 3607; 3636; 3643; 3667; 3767; 3784; 3795; 3953; 3988; 4041; 4122; 4123; 4124; 4125; 4191; 4351; 4485; 4886; 4938; 5071; 5091; 5160; 5162; 5163; 5164; 5165; 5166; 5208; 5209; 5210; 5211; 5213; 5214; 5223; 5226; 5230; 5236; 5255; 5261; 5290; 5315; 5366; 5372; 5373; 5465; 5467; 5499; 5562; 5566; 5771; 5903; 6095; 6513; 6515; 6652; 6714; 6794; 6934; 7157; 7167; 7355; 7874; 8402; 8445; 8473; 8534; 8660; 8789; 8850; 8864; 9104; 9446; 9563; 9746; 9852; 9942; 9962; 9963; 10165; 10269; 10295; 10499; 10580; 10776; 10993; 11091; 11164; 22934; 23038; 23275; 23324; 23411; 23417; 23509; 23516; 23786; 25948; 26007; 26330; 27230; 27232; 27294; 29925; 30001; 51094; 51181; 51363; 51422; 51451; 51547; 51548; 54206; 55276; 55277; 55657; 55811; 55829; 57001; 57103; 57190; 57223; 57486; 79147; 79411; 79660; 80146; 80201; 83440; 83667; 84750; 84912; 85414; 90007; 92579; 112937; 114897; 119391; 130589; 140710; 145173; 150094; 151176; 200186; 221927; 221937; 282969; 283209; 283450; 283871; 388581; 390637; 648791	467; 1196; 1407; 1642; 1737; 2026; 2171; 2200; 2519; 2683; 2821; 3481; 3486; 4938; 5160; 5373; 6513; 8660; 8850; 9563; 23324; 26007; 27230; 51422; 51548; 57103; 80146; 80201; 90007; 221937	effectsize_up	0.199392	1.28328	1	FALSE	0.817782
GO_BP	GO:0006670	sphingosine metabolic process	GO:0034311; GO:0046519	21	17	2	20; 427; 2629; 8611; 8612; 8613; 8877; 9517; 10558; 27163; 55304; 55331; 55750; 56624; 56848; 81537; 340485	427; 55304	effectsize_down	0.1995	-1.28298	1	FALSE	0.670261
GO_BP	GO:0048534	hematopoietic or lymphoid organ development	GO:0048513; GO:0002520	102	79	14	25; 100; 472; 579; 596; 602; 673; 1015; 1102; 1399; 1499; 2038; 2300; 2304; 2625; 3175; 3200; 3280; 3575; 3600; 3720; 3988; 4041; 4049; 4050; 4055; 4297; 4791; 5087; 5308; 5423; 5585; 5594; 5595; 5604; 5605; 5663; 5894; 5896; 5979; 6469; 6495; 6647; 6722; 6777; 6868; 6899; 7040; 7046; 7157; 8379; 8543; 8772; 9048; 9133; 9464; 9760; 9935; 10018; 10269; 10370; 10758; 22890; 23607; 28982; 30061; 51119; 51804; 54542; 55795; 56033; 64332; 64783; 80169; 124976; 149041; 171023; 344167; 493753	596; 2625; 3575; 3600; 5087; 5308; 6469; 6647; 6899; 7040; 8772; 9935; 10018; 124976	effectsize_up	0.199966	1.28165	1	FALSE	1.00963
GO_BP	GO:0070131	positive regulation of mitochondrial translation	GO:0045727; GO:0070129; GO:0032543	18	14	2	708; 1654; 22868; 23107; 26995; 28958; 51654; 54931; 55005; 79828; 81554; 84300; 84769; 84881	54931; 84881	effectsize_down	0.199988	-1.28159	1	FALSE	0.813888
GO_BP	GO:0051588	regulation of neurotransmitter transport	GO:0051049; GO:0006836	103	71	13	41; 351; 488; 673; 1136; 1143; 1812; 1813; 1815; 1855; 1861; 2332; 2668; 2670; 2824; 3351; 3688; 4208; 4763; 5028; 5071; 5217; 5413; 5582; 5864; 5865; 5868; 5906; 5908; 6622; 6804; 6812; 6853; 6857; 6861; 6865; 7476; 7779; 8291; 8564; 8573; 8864; 8938; 9143; 9498; 9581; 9627; 9699; 9783; 10211; 10675; 22871; 22930; 23208; 23557; 25953; 26509; 27345; 54407; 57512; 57617; 79772; 84062; 84961; 90342; 112755; 127833; 134957; 140730; 200933; 286097	1815; 1855; 3688; 5217; 5865; 6812; 6861; 7476; 9699; 9783; 10675; 79772; 140730	effectsize_down	0.199989	-1.28158	1	FALSE	1.04315
GO_BP	GO:2000116	regulation of cysteine-type endopeptidase activity	GO:0052548	130	103	23	207; 317; 329; 330; 331; 332; 355; 358; 444; 572; 666; 668; 834; 841; 842; 960; 1457; 1611; 1612; 1654; 2045; 2621; 2934; 3092; 3146; 3428; 3476; 3932; 3965; 4318; 4609; 4671; 4824; 4891; 5062; 5076; 5134; 5329; 5366; 5641; 5698; 5894; 5978; 5979; 6091; 6188; 6478; 6714; 7057; 7415; 7422; 7498; 8738; 8743; 8767; 8772; 8996; 9093; 9131; 9451; 9647; 9705; 9966; 9994; 10016; 10018; 10049; 10392; 10395; 10399; 10541; 10550; 22861; 23151; 23411; 23786; 23787; 26355; 26999; 27113; 27429; 29843; 51065; 55011; 55031; 55081; 55367; 55795; 57630; 58484; 59082; 64065; 79594; 79886; 80196; 80758; 83595; 83596; 83874; 112399; 114769; 117584; 255082	355; 834; 841; 1612; 2045; 2934; 5698; 6478; 8738; 8772; 9131; 9966; 10016; 10018; 10392; 10399; 22861; 26355; 26999; 27113; 55081; 64065; 112399	effectsize_down	0.200087	-1.2813	1	FALSE	1.27219
GO_BP	GO:0097212	lysosomal membrane organization	GO:0061024; GO:0007040	14	11	0	5119; 7805; 25978; 27243; 51510; 51652; 55353; 79643; 91782; 92421; 128866		effectsize_up	0.200112	1.28123	1	FALSE	0
GO_BP	GO:0045055	regulated exocytosis	GO:0006887	228	158	26	136; 150; 164; 306; 488; 613; 673; 867; 1020; 1393; 1855; 2054; 2150; 2242; 2294; 2332; 2624; 2771; 2901; 3134; 3351; 3566; 3598; 3684; 3689; 3745; 3815; 3916; 3965; 4067; 4627; 4851; 5027; 5028; 5170; 5217; 5293; 5294; 5413; 5532; 5582; 5663; 5724; 5730; 5864; 5868; 5873; 5880; 5906; 5908; 5978; 6284; 6571; 6622; 6688; 6804; 6810; 6812; 6813; 6814; 6845; 6853; 6854; 6855; 6857; 6861; 7462; 7476; 7784; 8013; 8372; 8447; 8448; 8541; 8573; 8673; 8676; 8723; 8773; 8775; 8867; 8938; 8941; 9066; 9143; 9144; 9145; 9341; 9342; 9498; 9501; 9545; 9581; 9699; 9751; 9783; 9846; 9885; 9900; 10125; 10257; 10497; 10675; 10814; 10815; 10890; 10972; 11031; 11069; 11126; 11151; 11280; 22841; 22871; 22895; 22930; 23025; 23208; 23396; 23513; 23557; 25837; 26056; 26059; 27445; 30817; 51150; 51760; 55114; 55207; 56848; 57102; 57393; 57617; 63908; 64780; 80223; 80331; 83849; 84062; 84258; 84283; 84446; 84961; 85477; 91683; 93664; 112755; 116841; 127262; 127833; 134957; 140730; 148281; 192683; 200933; 201294; 255057	136; 306; 867; 1020; 1855; 2150; 2294; 3134; 3598; 3684; 3689; 5217; 6812; 6861; 7476; 8447; 9699; 9783; 10675; 10815; 22895; 23513; 26056; 27445; 84446; 140730	effectsize_down	0.200183	-1.28103	1	FALSE	0.937516
GO_BP	GO:0051284	positive regulation of sequestering of calcium ion	GO:0048522; GO:0051282; GO:0051208	14	10	2	801; 808; 1193; 2281; 4923; 6262; 6717; 7040; 9446; 205251	1193; 7040	effectsize_down	0.200259	-1.28081	1	FALSE	1.13944
GO_BP	GO:0002534	cytokine production involved in inflammatory response	GO:0001816; GO:0002532	80	40	12	113; 215; 1432; 2048; 2137; 2146; 3091; 3569; 3661; 4615; 4843; 5187; 5465; 5601; 5678; 6774; 7098; 7850; 8314; 8399; 23633; 23646; 23765; 26060; 27190; 27250; 53342; 55198; 63940; 64127; 64170; 64581; 66005; 79004; 80149; 84818; 90355; 122618; 140885; 148022	2048; 2146; 5187; 6774; 7098; 23633; 23646; 27250; 63940; 64170; 80149; 140885	effectsize_up	0.200517	1.28008	1	FALSE	1.70916
GO_BP	GO:1900015	regulation of cytokine production involved in inflammatory response	GO:0001817; GO:0002534	80	40	12	113; 215; 1432; 2048; 2137; 2146; 3091; 3569; 3661; 4615; 4843; 5187; 5465; 5601; 5678; 6774; 7098; 7850; 8314; 8399; 23633; 23646; 23765; 26060; 27190; 27250; 53342; 55198; 63940; 64127; 64170; 64581; 66005; 79004; 80149; 84818; 90355; 122618; 140885; 148022	2048; 2146; 5187; 6774; 7098; 23633; 23646; 27250; 63940; 64170; 80149; 140885	effectsize_up	0.200517	1.28008	1	FALSE	1.70916
GO_BP	GO:0002834	regulation of response to tumor cell	GO:0002831; GO:0002347	28	18	4	196; 1612; 1687; 3123; 3140; 3146; 3329; 5562; 5819; 7040; 7532; 11126; 23376; 29126; 81545; 84861; 84868; 259307	1612; 3140; 7040; 84868	effectsize_down	0.200858	-1.27911	1	FALSE	1.26605
GO_BP	GO:1903170	negative regulation of calcium ion transmembrane transport	GO:0051926; GO:1903169; GO:1904063; GO:0070588	49	26	7	150; 274; 596; 801; 808; 1193; 2281; 2332; 2859; 4923; 5530; 5532; 5533; 6717; 7009; 7040; 7351; 7416; 7531; 9446; 10681; 29979; 55013; 91404; 130507; 255057	274; 596; 1193; 7040; 7351; 7416; 55013	effectsize_down	0.201125	-1.27835	1	FALSE	1.53387
GO_BP	GO:0002761	regulation of myeloid leukocyte differentiation	GO:0045637; GO:1902105; GO:0002573	130	84	17	677; 814; 841; 861; 972; 1021; 1051; 1385; 1435; 1499; 2200; 2242; 2353; 2475; 2624; 3123; 3204; 3297; 3398; 3623; 3665; 3976; 4067; 4254; 4286; 4609; 4739; 4763; 4853; 4920; 4982; 5295; 5530; 5578; 5771; 5914; 5925; 6422; 6886; 6988; 7030; 7040; 7071; 7098; 7107; 7189; 8111; 8451; 8737; 8772; 9290; 9398; 9444; 9770; 9935; 10221; 10272; 10401; 10456; 10766; 22985; 27086; 51176; 51208; 51561; 54997; 55294; 56834; 56998; 57521; 63976; 80762; 84293; 84959; 130733; 133308; 133522; 140685; 146433; 151176; 161882; 169200; 171392; 399665	677; 814; 841; 2200; 3976; 4853; 7040; 7098; 8772; 9770; 9935; 10221; 10272; 54997; 63976; 84293; 169200	effectsize_up	0.201339	1.27775	1	FALSE	1.15301
GO_BP	GO:0007501	mesodermal cell fate specification	GO:0001708; GO:0001710	13	11	2	657; 2138; 2139; 2260; 3207; 5076; 6911; 10736; 22943; 55897; 89780	3207; 22943	effectsize_up	0.201429	1.27749	1	FALSE	1.03586
GO_BP	GO:0048708	astrocyte differentiation	GO:0010001; GO:0007417	91	65	18	25; 177; 274; 351; 728; 1021; 1600; 1812; 1956; 2043; 2670; 2896; 2908; 3280; 3398; 3400; 3459; 3553; 3569; 3572; 3845; 3913; 3949; 3976; 4035; 4137; 4152; 4204; 4763; 4851; 4919; 4920; 5080; 5270; 5454; 5594; 5595; 5604; 5663; 5781; 6469; 6608; 6774; 6886; 7101; 7431; 8320; 8450; 8613; 8893; 9215; 9241; 9283; 9444; 9572; 9682; 9839; 10100; 10319; 11023; 28514; 30812; 51542; 79809; 256471	274; 1600; 3400; 3459; 3553; 3949; 3976; 4152; 4204; 4919; 5080; 5270; 6469; 6774; 8450; 9241; 9572; 28514	effectsize_up	0.201445	1.27745	1	FALSE	1.57769
GO_BP	GO:0042073	intraciliary transport	GO:0010970; GO:0031503; GO:0044782	50	42	4	403; 5108; 7275; 8100; 8636; 8655; 9371; 9742; 11020; 22858; 22994; 23059; 26146; 26160; 27152; 28981; 51057; 51098; 51626; 51668; 55081; 55112; 55764; 56912; 57539; 57728; 64792; 79659; 79809; 79989; 80173; 80199; 89891; 90410; 92104; 112752; 117178; 150082; 150737; 166379; 167691; 199223	55081; 55764; 56912; 79989	effectsize_down	0.201507	-1.27727	1	FALSE	0.542592
GO_BP	GO:0046475	glycerophospholipid catabolic process	GO:0006650; GO:0009395; GO:0046503	34	25	4	341; 949; 3949; 3990; 5168; 5321; 7941; 8398; 8399; 8605; 9588; 10908; 22876; 23236; 23659; 26090; 50640; 51573; 55627; 56261; 79153; 133121; 151056; 284161; 375775	3949; 10908; 22876; 55627	effectsize_up	0.201552	1.27714	1	FALSE	0.911554
GO_BP	GO:1905523	positive regulation of macrophage migration	GO:0071677; GO:1905521; GO:1905517	28	17	4	719; 728; 1435; 1436; 4192; 4323; 5025; 5594; 5595; 5747; 5795; 5919; 6376; 7057; 57142; 79647; 146433	1436; 4192; 4323; 57142	effectsize_up	0.201578	1.27707	1	FALSE	1.34052
GO_BP	GO:1902806	regulation of cell cycle G1/S phase transition	GO:1901987; GO:0044843	220	157	30	60; 86; 90; 207; 301; 322; 324; 472; 493; 595; 596; 605; 637; 835; 896; 898; 902; 990; 1022; 1026; 1027; 1031; 1032; 1263; 1543; 1654; 1739; 1869; 1956; 2146; 2273; 2735; 3275; 3398; 4193; 4291; 4330; 4331; 4582; 4921; 5310; 5311; 5336; 5356; 5371; 5527; 5591; 5720; 5721; 5728; 5777; 5925; 5933; 5934; 5962; 5977; 6118; 6240; 6241; 6347; 6491; 6595; 6597; 6598; 6599; 6602; 6603; 6604; 6605; 6868; 6872; 6929; 7015; 7027; 7114; 7157; 7325; 7465; 8110; 8193; 8289; 8450; 8451; 8462; 8525; 8558; 8738; 9134; 9274; 9275; 9314; 9510; 9928; 10106; 10197; 10217; 10263; 10385; 10457; 10769; 11186; 11187; 11200; 11319; 11331; 23026; 23236; 25793; 25959; 26057; 26058; 26060; 27085; 28984; 29117; 51065; 51322; 51339; 51379; 51512; 51692; 54617; 54623; 55159; 55193; 55198; 55274; 55294; 55367; 55544; 55626; 55835; 55904; 56241; 56257; 56658; 57165; 57492; 57521; 58190; 65992; 79577; 79791; 79960; 81610; 84967; 118471; 126520; 134353; 144455; 163786; 163859; 196528; 219736; 252983; 255374; 340152	493; 595; 596; 898; 902; 1543; 2146; 2273; 2735; 4291; 5310; 5720; 5721; 5962; 6347; 6602; 6603; 8450; 8738; 10217; 10457; 10769; 11187; 25959; 51339; 54617; 56241; 81610; 134353; 219736	effectsize_up	0.201677	1.27679	1	FALSE	1.08864
GO_BP	GO:0070861	regulation of protein exit from endoplasmic reticulum	GO:0033157; GO:0032527	25	18	4	975; 3638; 6653; 7327; 9024; 9648; 9695; 9777; 10134; 51009; 51465; 55741; 55754; 91319; 123264; 258010; 337867; 111089941	3638; 6653; 9695; 258010	effectsize_down	0.201955	-1.276	1	FALSE	1.26605
GO_BP	GO:0045109	intermediate filament organization	GO:0045104; GO:0097435	75	25	6	631; 1674; 1832; 2670; 3267; 3268; 3852; 3855; 3858; 3866; 3868; 3885; 3892; 4534; 5318; 5339; 6469; 7062; 7431; 10049; 54800; 79095; 83481; 144501; 338785	631; 3885; 5318; 5339; 6469; 54800	effectsize_down	0.202083	-1.27564	1	FALSE	1.36733
GO_BP	GO:0051657	maintenance of organelle location	GO:0051651; GO:0051640	11	10	0	487; 5048; 7405; 10142; 23411; 51490; 55171; 57584; 81488; 259266		effectsize_down	0.202134	-1.27549	1	FALSE	0
GO_BP	GO:0043605	amide catabolic process	GO:0009056; GO:0043603	16	11	3	100; 1743; 4817; 6999; 7498; 10157; 10841; 30833; 51166; 51268; 144193	10157; 10841; 51166	effectsize_down	0.202295	-1.27504	1	FALSE	1.55379
GO_BP	GO:0003158	endothelium development	GO:0060429	147	110	37	90; 93; 118; 182; 387; 388; 652; 654; 659; 682; 694; 889; 947; 1499; 1901; 1903; 1906; 1910; 2116; 2150; 2194; 2303; 2535; 2876; 2889; 3084; 3209; 3383; 3516; 3551; 3553; 3687; 3791; 3988; 4089; 4233; 4301; 4478; 4615; 4851; 4855; 5138; 5144; 5175; 5624; 5802; 5906; 5908; 5962; 6093; 6781; 6935; 7026; 7075; 7082; 7122; 7132; 7414; 7422; 7430; 7498; 7716; 7852; 8321; 8322; 8829; 8985; 9076; 9223; 9414; 9475; 9693; 10411; 10855; 11167; 11235; 23135; 23236; 23462; 23493; 23607; 25865; 25932; 26051; 26084; 27086; 27134; 28514; 30061; 50848; 50943; 51421; 54345; 54538; 54567; 55810; 55897; 56033; 57493; 57826; 80274; 80781; 81575; 81792; 83605; 84913; 90627; 91663; 153562; 340481	118; 182; 388; 652; 947; 1903; 1910; 2116; 2150; 2194; 2535; 3084; 3383; 3553; 3687; 5624; 5802; 5962; 6781; 6935; 7075; 7132; 8829; 9076; 11167; 23462; 25932; 28514; 50848; 54345; 54538; 55810; 57493; 80274; 81792; 91663; 340481	effectsize_down	0.202301	-1.27502	1	FALSE	1.91634
GO_BP	GO:0007159	leukocyte cell-cell adhesion	GO:0098609	433	280	62	25; 27; 60; 86; 100; 101; 119; 177; 207; 301; 384; 387; 430; 445; 572; 604; 648; 652; 655; 836; 857; 861; 864; 865; 868; 960; 961; 970; 972; 975; 1051; 1326; 1445; 1540; 1604; 1725; 1739; 1803; 1840; 1845; 1947; 1948; 1949; 2033; 2064; 2113; 2131; 2302; 2309; 2319; 2475; 2534; 2625; 2650; 2736; 2737; 2811; 3105; 3108; 3109; 3113; 3115; 3119; 3123; 3133; 3135; 3142; 3146; 3280; 3329; 3383; 3481; 3485; 3549; 3553; 3561; 3566; 3569; 3572; 3574; 3575; 3594; 3600; 3654; 3659; 3676; 3683; 3688; 3689; 3695; 3707; 3717; 3718; 3902; 3932; 3956; 3958; 3965; 4067; 4092; 4179; 4192; 4254; 4478; 4690; 4860; 4907; 4973; 4976; 5074; 5170; 5175; 5290; 5465; 5530; 5562; 5573; 5590; 5621; 5724; 5771; 5777; 5781; 5880; 5896; 5914; 5970; 6046; 6093; 6188; 6347; 6385; 6387; 6404; 6461; 6469; 6484; 6522; 6541; 6595; 6597; 6598; 6599; 6602; 6603; 6604; 6605; 6659; 6714; 6776; 6777; 6793; 7037; 7040; 7048; 7189; 7264; 7292; 7297; 7356; 7409; 7412; 7430; 7480; 7494; 7525; 7532; 7784; 7805; 8013; 8174; 8289; 8379; 8440; 8546; 8631; 8654; 8744; 8764; 8767; 8772; 8876; 8915; 8943; 9092; 9093; 9231; 9306; 9308; 9314; 9435; 9580; 9655; 9750; 10077; 10125; 10148; 10318; 10385; 10457; 10507; 10524; 10673; 10725; 10808; 11126; 11146; 11151; 11221; 22890; 23149; 23240; 23308; 23376; 23476; 23513; 26191; 27177; 27242; 29117; 29126; 50512; 50848; 50943; 51043; 51148; 51176; 51561; 51571; 53833; 54542; 55193; 55274; 55626; 55824; 56940; 57045; 57162; 57178; 57492; 57678; 58494; 58515; 64083; 64116; 64127; 64332; 64410; 64844; 64926; 65125; 79576; 80149; 80380; 80381; 80762; 81545; 81704; 83706; 83737; 84433; 84524; 84695; 84807; 84830; 84861; 84868; 114548; 115650; 140885; 146850; 149041; 196528; 259307; 283234; 340481; 375056; 387597; 441478; 100133941	27; 119; 445; 648; 652; 857; 961; 1948; 2534; 2625; 2736; 2737; 3383; 3481; 3485; 3553; 3561; 3574; 3575; 3594; 3600; 3676; 3688; 3689; 3707; 4092; 4192; 4690; 4907; 4973; 5621; 6347; 6461; 6469; 6484; 6541; 6602; 6603; 6659; 7040; 8744; 8772; 9308; 9435; 10457; 11221; 23476; 23513; 50848; 55824; 57162; 57178; 64116; 80149; 80380; 84433; 84868; 114548; 140885; 340481; 387597; 100133941	effectsize_down	0.202483	-1.27451	1	FALSE	1.26153
GO_BP	GO:0045727	positive regulation of translation	GO:0006417; GO:0010628; GO:0051247; GO:0006412	140	114	13	23; 208; 602; 708; 1153; 1545; 1654; 1660; 1938; 1982; 1984; 1994; 2064; 2185; 2332; 2475; 3184; 3192; 3276; 3569; 3646; 3673; 3692; 4690; 4869; 4904; 5315; 5337; 5436; 5583; 5591; 5611; 5724; 5935; 5936; 6125; 6198; 6199; 6451; 6659; 6741; 7057; 7349; 7555; 7812; 8087; 8440; 8473; 8531; 8664; 8672; 8893; 9513; 9775; 9811; 10322; 10492; 10600; 10605; 10642; 10657; 22849; 22868; 22927; 23034; 23107; 23178; 23185; 23367; 23654; 26986; 26995; 27161; 27230; 28958; 29063; 29081; 51065; 51334; 51441; 51633; 51654; 54505; 54915; 54931; 55005; 55124; 55132; 55226; 55695; 56339; 56648; 57409; 57721; 60558; 63935; 65018; 65109; 65110; 79828; 81554; 84271; 84300; 84305; 84769; 84881; 113251; 115572; 116496; 127933; 143244; 170506; 253943; 440275	3673; 4690; 6659; 7555; 10322; 10642; 22927; 27230; 54931; 55124; 56648; 84881; 170506	effectsize_up	0.202485	1.2745	1	FALSE	0.649682
GO_BP	GO:0050804	modulation of chemical synaptic transmission	GO:0099177; GO:0007268	518	355	74	25; 29; 41; 43; 107; 134; 136; 150; 154; 177; 321; 348; 351; 375; 409; 468; 488; 575; 590; 613; 673; 773; 774; 793; 794; 816; 817; 818; 869; 991; 999; 1020; 1136; 1138; 1139; 1143; 1268; 1395; 1605; 1627; 1742; 1759; 1760; 1812; 1813; 1855; 1906; 1949; 1956; 1959; 1977; 1979; 2043; 2045; 2047; 2048; 2149; 2166; 2185; 2332; 2534; 2648; 2670; 2695; 2742; 2771; 2775; 2893; 2894; 2898; 2900; 2901; 2902; 2905; 2906; 2914; 2915; 2932; 2982; 3092; 3156; 3265; 3269; 3351; 3553; 3688; 3706; 3710; 3717; 3745; 3799; 3814; 3815; 3845; 3908; 4130; 4131; 4137; 4193; 4204; 4208; 4218; 4297; 4311; 4355; 4756; 4763; 4914; 4920; 4983; 5028; 5048; 5071; 5152; 5216; 5217; 5270; 5327; 5335; 5413; 5530; 5532; 5566; 5575; 5577; 5581; 5582; 5590; 5594; 5595; 5601; 5621; 5641; 5663; 5728; 5743; 5786; 5789; 5802; 5864; 5868; 5906; 5908; 5913; 5914; 5923; 5924; 6198; 6343; 6347; 6376; 6505; 6507; 6533; 6536; 6543; 6558; 6622; 6722; 6780; 6792; 6804; 6809; 6810; 6812; 6853; 6855; 6857; 6861; 6865; 6869; 7101; 7204; 7337; 7349; 7425; 7439; 7474; 7476; 7532; 7533; 7779; 7804; 8087; 8224; 8291; 8526; 8541; 8564; 8573; 8831; 8878; 8898; 8927; 8938; 9001; 9066; 9101; 9145; 9148; 9187; 9211; 9215; 9229; 9241; 9254; 9378; 9379; 9456; 9463; 9465; 9474; 9498; 9513; 9581; 9590; 9627; 9693; 9699; 9746; 9775; 9783; 9890; 9912; 10013; 10211; 10369; 10458; 10636; 10675; 10755; 10769; 10814; 10815; 10858; 10874; 11178; 11247; 11252; 22839; 22849; 22871; 22883; 22930; 22941; 22943; 23025; 23096; 23154; 23191; 23208; 23228; 23230; 23236; 23237; 23316; 23345; 23349; 23385; 23390; 23394; 23542; 23557; 23607; 23613; 23621; 23657; 23732; 25897; 25953; 25978; 25983; 26001; 26012; 26037; 26050; 26232; 26509; 27020; 27065; 27067; 27091; 27092; 27185; 27253; 27345; 29882; 50944; 51063; 51201; 51247; 51304; 54407; 54413; 54434; 54899; 54915; 55607; 55638; 55737; 56301; 57142; 57231; 57338; 57406; 57502; 57512; 57537; 57555; 57616; 57617; 57689; 58512; 59283; 64854; 65018; 66000; 79012; 79772; 79827; 80863; 81539; 84062; 84446; 84628; 84866; 84885; 84896; 84961; 89780; 89832; 90342; 91683; 93650; 94056; 112755; 114781; 116443; 116444; 127262; 127833; 128977; 134957; 140730; 152330; 200933; 253980; 259232; 286097; 347733; 392862; 440275; 440829; 729956; 729993	136; 793; 794; 869; 1020; 1268; 1742; 1760; 1855; 1959; 2045; 2047; 2048; 2534; 2775; 2898; 2900; 2914; 2932; 2982; 3265; 3269; 3553; 3688; 3710; 3814; 3908; 4204; 4218; 4311; 4756; 5152; 5217; 5270; 5327; 5577; 5621; 5802; 5923; 5924; 6347; 6507; 6533; 6536; 6812; 6861; 7425; 7474; 7476; 9241; 9699; 9783; 9890; 10013; 10458; 10675; 10769; 10815; 10874; 22943; 23385; 23732; 27067; 55638; 57142; 57338; 57616; 57689; 66000; 79772; 79827; 84446; 140730; 259232	effectsize_down	0.20254	-1.27435	1	FALSE	1.18759
GO_BP	GO:0046031	ADP metabolic process	GO:0009150; GO:0009179	105	83	20	89; 203; 204; 205; 226; 351; 402; 405; 572; 669; 863; 1291; 2023; 2026; 2027; 2033; 2203; 2475; 2584; 2597; 2645; 2819; 2821; 3091; 3098; 3099; 3607; 3643; 3692; 3939; 3988; 4907; 4967; 5027; 5208; 5209; 5211; 5213; 5214; 5223; 5230; 5236; 5315; 5465; 5562; 5563; 5566; 5663; 6714; 6774; 7167; 7345; 7351; 8473; 8671; 8850; 8870; 9611; 9759; 11182; 23786; 26137; 26289; 26330; 26471; 50808; 51085; 51341; 51422; 51548; 53343; 54541; 55526; 55753; 57103; 57521; 64223; 79147; 80201; 83440; 195827; 221937; 256471	205; 405; 2026; 2821; 4907; 6774; 7351; 8850; 8870; 9759; 51085; 51341; 51422; 51548; 54541; 55753; 57103; 80201; 195827; 221937	effectsize_up	0.202627	1.2741	1	FALSE	1.37282
GO_BP	GO:0002381	immunoglobulin production involved in immunoglobulin-mediated immune response	GO:0002377; GO:0016064	59	41	4	604; 2067; 2956; 3329; 3981; 4292; 4436; 4683; 5130; 5395; 6778; 6830; 7037; 7040; 7158; 7292; 7374; 7468; 9025; 9156; 9466; 10039; 10459; 10758; 22976; 23075; 50943; 51111; 54537; 55183; 56941; 64332; 79915; 80762; 84542; 84787; 118460; 121260; 149840; 165918; 200558	7040; 56941; 84787; 118460	effectsize_down	0.20265	-1.27404	1	FALSE	0.555826
GO_BP	GO:0007398	ectoderm development	GO:0009888	21	17	3	657; 1499; 2054; 2114; 3655; 3684; 3975; 4771; 6293; 6469; 7709; 8324; 25806; 51043; 57154; 57669; 57822	3684; 3975; 6469	effectsize_up	0.202915	1.27329	1	FALSE	1.00539
GO_BP	GO:0003416	endochondral bone growth	GO:0098868	28	22	6	1311; 1386; 1893; 2121; 2131; 2261; 2355; 4146; 4322; 4488; 4880; 4921; 5914; 5915; 5916; 6781; 7048; 7059; 10269; 25987; 54796; 85301	1893; 2121; 2355; 6781; 25987; 85301	effectsize_up	0.202967	1.27314	1	FALSE	1.55379
GO_BP	GO:0000132	establishment of mitotic spindle orientation	GO:0040001; GO:0051294	37	33	7	1058; 1639; 2697; 3064; 3636; 3688; 4085; 4926; 5048; 5080; 5314; 5347; 6993; 8841; 9183; 10252; 10253; 10403; 10524; 22919; 23291; 26086; 54820; 54908; 55755; 55968; 56647; 79648; 81565; 84080; 89958; 126353; 137886	3064; 3688; 4926; 5080; 9183; 22919; 26086	effectsize_down	0.203093	-1.27279	1	FALSE	1.2085
GO_BP	GO:0019883	antigen processing and presentation of endogenous antigen	GO:0019882	31	17	1	972; 3105; 3106; 3107; 3123; 3133; 3134; 3135; 3136; 3416; 6892; 9474; 51752; 79465; 80328; 80329; 353091	3134	effectsize_down	0.203142	-1.27265	1	FALSE	0.33513
GO_BP	GO:0043587	tongue morphogenesis	GO:0090596; GO:0043586	10	10	1	1499; 3065; 3066; 3229; 6495; 6899; 27152; 51057; 51804; 56603	6899	effectsize_down	0.203192	-1.27251	1	FALSE	0.569721
GO_BP	GO:0038179	neurotrophin signaling pathway	GO:0007166; GO:0071363	40	31	5	836; 1795; 2674; 2889; 4692; 4914; 4916; 5526; 5781; 5894; 5906; 6272; 6654; 6714; 8036; 8936; 9001; 9564; 9693; 9863; 10252; 10253; 11151; 23191; 23390; 23607; 26999; 54541; 57498; 66000; 118813	2674; 5526; 26999; 54541; 66000	effectsize_down	0.203279	-1.27226	1	FALSE	0.918906
GO_BP	GO:0070316	regulation of G0 to G1 transition	GO:0010564; GO:0045023	38	30	5	60; 86; 605; 1111; 3135; 4303; 5469; 5526; 5977; 6240; 6595; 6597; 6598; 6599; 6602; 6603; 6604; 6605; 8110; 8193; 8289; 9274; 9275; 29117; 50484; 55193; 55274; 57492; 153090; 196528	1111; 5526; 6602; 6603; 153090	effectsize_up	0.203544	1.27152	1	FALSE	0.949536
GO_BP	GO:0046519	sphingoid metabolic process	GO:0006665	23	19	2	20; 427; 2531; 2629; 8611; 8612; 8613; 8877; 9517; 10558; 27163; 55304; 55331; 55750; 56624; 56848; 81537; 123099; 340485	427; 55304	effectsize_down	0.203598	-1.27137	1	FALSE	0.599707
GO_BP	GO:0034205	amyloid-beta formation	GO:0042987; GO:0050435	57	40	9	20; 274; 348; 836; 1139; 1191; 1454; 1859; 1942; 2043; 2931; 3459; 5300; 5621; 5663; 5664; 5970; 6093; 6252; 6253; 6653; 6667; 8301; 9001; 9475; 9619; 10313; 10347; 10418; 10972; 23163; 23385; 23621; 51107; 54103; 55851; 57142; 83464; 89832; 114134	274; 1191; 3459; 5621; 5664; 6653; 23163; 23385; 57142	effectsize_up	0.203783	1.27085	1	FALSE	1.28187
GO_BP	GO:0072243	metanephric nephron epithelium development	GO:0072009; GO:0072207	25	17	5	38; 358; 793; 3280; 3913; 3976; 5076; 5310; 5311; 6580; 6772; 7477; 10413; 25937; 30812; 55366; 130497	793; 3976; 5310; 7477; 25937	effectsize_down	0.204014	-1.2702	1	FALSE	1.67565
GO_BP	GO:0050892	intestinal absorption	GO:0022600	44	23	7	48; 150; 335; 949; 1056; 2035; 3658; 3784; 3949; 4864; 5357; 6518; 7357; 7421; 7430; 9414; 24146; 29881; 50848; 51474; 65010; 113235; 118471	3949; 4864; 5357; 7357; 7421; 24146; 50848	effectsize_up	0.204245	1.26955	1	FALSE	1.73393
GO_BP	GO:0030301	cholesterol transport	GO:0015918	123	81	22	19; 20; 21; 302; 335; 341; 348; 706; 738; 857; 949; 1071; 1191; 1312; 1950; 3931; 3949; 3988; 3990; 4035; 4481; 4790; 4792; 4864; 5007; 5045; 5305; 5360; 5468; 5727; 6256; 6293; 6342; 6469; 6646; 6721; 6770; 7376; 8399; 9066; 9217; 9218; 9388; 9525; 9619; 9885; 10062; 10347; 10351; 10577; 10802; 10948; 23411; 23461; 23673; 25987; 26119; 27346; 29801; 29881; 51542; 55207; 55275; 55937; 57614; 64137; 64801; 80208; 80765; 80820; 83930; 84947; 114879; 114880; 116150; 128240; 134429; 154664; 158219; 219931; 374887	21; 738; 857; 1191; 1950; 3931; 3949; 4864; 5007; 5045; 5305; 5468; 6469; 6721; 10802; 23461; 25987; 27346; 114879; 134429; 154664; 219931	effectsize_up	0.20425	1.26954	1	FALSE	1.54739
GO_BP	GO:0003272	endocardial cushion formation	GO:0048646; GO:0003203	28	23	5	90; 653; 655; 657; 2022; 3516; 4089; 4487; 4488; 4851; 6091; 6092; 6591; 6615; 6926; 7042; 7046; 7048; 8642; 9241; 23493; 26508; 57057	2022; 6591; 6615; 6926; 9241	effectsize_down	0.204333	-1.2693	1	FALSE	1.23852
GO_BP	GO:0002758	innate immune response-activating signaling pathway	GO:0002218; GO:0002757	305	215	39	142; 207; 329; 330; 331; 351; 409; 708; 834; 857; 929; 1147; 1387; 1452; 1520; 1535; 1540; 1654; 2033; 2150; 2534; 2634; 2664; 2672; 3146; 3303; 3304; 3312; 3329; 3428; 3430; 3551; 3654; 3656; 3659; 3661; 3662; 3665; 3764; 3824; 3843; 3920; 3929; 4034; 4067; 4615; 4671; 4792; 4795; 4814; 4938; 5027; 5058; 5062; 5094; 5170; 5295; 5336; 5537; 5538; 5581; 5587; 5591; 5599; 5608; 5610; 5802; 5970; 6197; 6397; 6573; 6714; 6885; 6895; 7096; 7097; 7098; 7105; 7128; 7187; 7189; 7301; 7353; 7531; 7706; 7867; 8061; 8473; 8546; 8547; 8638; 8678; 8767; 8780; 8815; 8878; 8887; 8915; 9111; 9113; 9212; 9258; 9261; 9424; 9572; 9684; 9698; 9781; 9867; 9958; 10062; 10211; 10318; 10392; 10454; 10612; 10924; 11213; 11331; 22841; 22861; 22933; 23098; 23151; 23180; 23325; 23369; 23586; 23643; 25827; 25921; 26007; 26057; 26060; 26065; 26191; 26524; 27246; 29110; 29126; 29915; 29979; 29997; 51114; 51135; 51295; 51296; 51304; 51428; 54726; 55198; 55366; 55577; 55601; 55666; 55765; 55914; 56659; 56829; 56919; 56927; 57142; 57162; 57506; 57590; 57724; 57787; 58484; 58509; 63906; 64127; 64135; 64332; 64581; 79132; 79155; 79671; 79931; 79969; 80196; 80216; 80772; 81035; 81559; 81570; 81622; 81790; 81926; 83737; 84233; 84243; 84282; 84868; 84885; 84937; 85364; 90268; 90864; 91543; 92610; 114548; 114609; 115004; 118788; 121260; 127018; 140609; 144811; 148022; 153090; 171389; 338382; 340061; 345611; 647087	834; 857; 2150; 2534; 2634; 3430; 3764; 3920; 4938; 5094; 5587; 5802; 7098; 7105; 8638; 9424; 9572; 9684; 9781; 10392; 22861; 22933; 23586; 25921; 26007; 29997; 51296; 56927; 57142; 57162; 79132; 81559; 84868; 92610; 114548; 114609; 118788; 153090; 340061	effectsize_down	0.204711	-1.26824	1	FALSE	1.03345
GO_BP	GO:2000058	regulation of ubiquitin-dependent protein catabolic process	GO:0009894; GO:1903050; GO:0006511	172	150	29	207; 369; 819; 863; 991; 1050; 1191; 1263; 1452; 1453; 1454; 1457; 1459; 1601; 1855; 1950; 2185; 2272; 2295; 2629; 2729; 2768; 2931; 2932; 3093; 3300; 3303; 3304; 3326; 4092; 4130; 4193; 4287; 4534; 4780; 5071; 5347; 5371; 5601; 5663; 5716; 5728; 5747; 5886; 5887; 6125; 6135; 6201; 6449; 6469; 6599; 6613; 6790; 6815; 6872; 6923; 7041; 7337; 7341; 7415; 7471; 7480; 7514; 7805; 7874; 7917; 8078; 8239; 8312; 8313; 8473; 8517; 8554; 8667; 9097; 9113; 9349; 9655; 9683; 9709; 9817; 9978; 10134; 10221; 10399; 10444; 10755; 11011; 11146; 11236; 11315; 22933; 23287; 23376; 23411; 23429; 23640; 25831; 25898; 26259; 26263; 27185; 27351; 28951; 28952; 28996; 29997; 51035; 51105; 51322; 51343; 51377; 51548; 51667; 51684; 55070; 55170; 55212; 55294; 55743; 55872; 56658; 56893; 57154; 57630; 57761; 57805; 64110; 64326; 64418; 65992; 79016; 79031; 79699; 84074; 84231; 84456; 84640; 84871; 85409; 90637; 122809; 144165; 147686; 150684; 152559; 153769; 166979; 344558; 440730	819; 1191; 1453; 1855; 1950; 2272; 2932; 4092; 6469; 6815; 10221; 10399; 22933; 23640; 26263; 29997; 51035; 51548; 51667; 55170; 55743; 56893; 57805; 64110; 84074; 85409; 90637; 344558; 440730	effectsize_up	0.204724	1.26821	1	FALSE	1.10146
GO_BP	GO:0019362	pyridine nucleotide metabolic process	GO:0009117; GO:0072524	173	133	31	32; 89; 226; 351; 402; 405; 669; 863; 1291; 1728; 2023; 2026; 2027; 2033; 2203; 2232; 2475; 2539; 2584; 2597; 2645; 2819; 2820; 2821; 3091; 3098; 3099; 3417; 3418; 3607; 3643; 3692; 3939; 3945; 3988; 4191; 4199; 4200; 4967; 5027; 5091; 5208; 5209; 5211; 5213; 5214; 5223; 5226; 5230; 5236; 5315; 5465; 5562; 5563; 5566; 5634; 5663; 5740; 6120; 6714; 6774; 6888; 7086; 7157; 7167; 7345; 7351; 7415; 8473; 8514; 8564; 8671; 8850; 8870; 8942; 9555; 9563; 9611; 9759; 10135; 11182; 22934; 23057; 23098; 23171; 23475; 23498; 23530; 23786; 25796; 25819; 25824; 25961; 26137; 26330; 26471; 27035; 51071; 51085; 51181; 51341; 51422; 51548; 54541; 54956; 54981; 55191; 55526; 55739; 55753; 57103; 57521; 64223; 64802; 65220; 79147; 80201; 83440; 83594; 83666; 84875; 93100; 125061; 128240; 130752; 133686; 160428; 195827; 200035; 221937; 256471; 349565; 554235	405; 2026; 2821; 3418; 3945; 6774; 7351; 8850; 8870; 8942; 9563; 9759; 23057; 23171; 23475; 23498; 51071; 51085; 51341; 51422; 51548; 54541; 54956; 55739; 55753; 57103; 80201; 83666; 195827; 221937; 349565	effectsize_up	0.204867	1.26781	1	FALSE	1.32792
GO_BP	GO:0046496	nicotinamide nucleotide metabolic process	GO:0019362	173	133	31	32; 89; 226; 351; 402; 405; 669; 863; 1291; 1728; 2023; 2026; 2027; 2033; 2203; 2232; 2475; 2539; 2584; 2597; 2645; 2819; 2820; 2821; 3091; 3098; 3099; 3417; 3418; 3607; 3643; 3692; 3939; 3945; 3988; 4191; 4199; 4200; 4967; 5027; 5091; 5208; 5209; 5211; 5213; 5214; 5223; 5226; 5230; 5236; 5315; 5465; 5562; 5563; 5566; 5634; 5663; 5740; 6120; 6714; 6774; 6888; 7086; 7157; 7167; 7345; 7351; 7415; 8473; 8514; 8564; 8671; 8850; 8870; 8942; 9555; 9563; 9611; 9759; 10135; 11182; 22934; 23057; 23098; 23171; 23475; 23498; 23530; 23786; 25796; 25819; 25824; 25961; 26137; 26330; 26471; 27035; 51071; 51085; 51181; 51341; 51422; 51548; 54541; 54956; 54981; 55191; 55526; 55739; 55753; 57103; 57521; 64223; 64802; 65220; 79147; 80201; 83440; 83594; 83666; 84875; 93100; 125061; 128240; 130752; 133686; 160428; 195827; 200035; 221937; 256471; 349565; 554235	405; 2026; 2821; 3418; 3945; 6774; 7351; 8850; 8870; 8942; 9563; 9759; 23057; 23171; 23475; 23498; 51071; 51085; 51341; 51422; 51548; 54541; 54956; 55739; 55753; 57103; 80201; 83666; 195827; 221937; 349565	effectsize_up	0.204867	1.26781	1	FALSE	1.32792
GO_BP	GO:0048148	behavioral response to cocaine	GO:0030534; GO:0042220	16	10	4	18; 1020; 1812; 1813; 1815; 8772; 9455; 9456; 10919; 221935	1020; 1815; 8772; 9455	effectsize_up	0.204956	1.26756	1	FALSE	2.27889
GO_BP	GO:0006900	vesicle budding from membrane	GO:0016050; GO:0061024; GO:0016192	88	81	17	164; 302; 1176; 1453; 1759; 1785; 3638; 4599; 4600; 5027; 5071; 5537; 5584; 5861; 6281; 6396; 6399; 6517; 6836; 7109; 7879; 8120; 8301; 8452; 8724; 8729; 8943; 8976; 9217; 9218; 9632; 9871; 9892; 9919; 10016; 10113; 10239; 10342; 10427; 10483; 10484; 10802; 10947; 10959; 10972; 22872; 22878; 22937; 25956; 26052; 26286; 27095; 51112; 51128; 51399; 51510; 51693; 54732; 54874; 55204; 56681; 58485; 59349; 60684; 64083; 79643; 80006; 83547; 83696; 84364; 91782; 92421; 122553; 126003; 128637; 128866; 225689; 284697; 375056; 399687; 553115	1176; 1453; 3638; 4599; 4600; 7879; 8729; 9892; 10016; 10342; 10484; 10802; 51112; 51128; 51399; 56681; 122553	effectsize_down	0.204996	-1.26745	1	FALSE	1.19571
GO_BP	GO:0071625	vocalization behavior	GO:0007610	20	14	2	1742; 2131; 2737; 9369; 9378; 9379; 22941; 26047; 27286; 50944; 54413; 57502; 79784; 114798	1742; 2737	effectsize_down	0.205257	-1.26671	1	FALSE	0.813888
GO_BP	GO:0008361	regulation of cell size	GO:0032535	179	148	34	25; 348; 358; 387; 393; 394; 538; 659; 999; 1002; 1020; 1182; 1185; 1207; 1291; 1382; 1385; 1785; 1874; 1906; 1946; 1954; 1982; 2017; 2045; 2055; 2335; 2475; 2664; 2784; 2803; 2909; 2932; 3320; 3475; 3575; 3778; 3783; 3897; 3984; 4131; 4133; 4137; 4478; 4825; 5027; 5048; 5587; 5728; 5802; 5879; 5916; 5962; 5979; 6049; 6259; 6343; 6387; 6405; 6558; 6560; 6585; 6696; 6722; 6792; 6885; 7248; 7349; 7409; 7410; 7422; 7473; 7474; 8153; 8408; 8482; 8829; 9175; 9368; 9423; 9706; 9798; 9821; 9856; 9943; 9990; 10000; 10013; 10371; 10439; 10451; 10500; 10505; 10507; 10723; 11194; 11344; 22902; 23011; 23028; 23038; 23105; 23108; 23111; 23122; 23191; 23369; 23394; 23499; 23566; 25942; 27185; 27347; 29882; 51334; 51393; 51520; 51704; 53335; 55558; 55811; 56262; 56963; 56996; 57142; 57154; 57468; 57521; 57609; 57611; 57698; 64798; 65078; 65125; 65267; 79714; 80131; 84561; 89780; 91584; 118813; 128239; 136319; 150465; 154796; 196527; 374946; 389541	1020; 1382; 2045; 2335; 2932; 3575; 4825; 5587; 5802; 5962; 6259; 6405; 6696; 7474; 8408; 8482; 8829; 9423; 10013; 10451; 10723; 23028; 23108; 23566; 51704; 57142; 57611; 64798; 65267; 80131; 84561; 128239; 154796; 374946	effectsize_up	0.205329	1.26651	1	FALSE	1.30882
GO_BP	GO:0072310	glomerular epithelial cell development	GO:0002064; GO:0072311	13	11	3	182; 271; 2302; 3913; 4643; 4853; 4868; 5420; 8826; 9863; 171023	182; 4643; 4853	effectsize_up	0.2054	1.26632	1	FALSE	1.55379
GO_BP	GO:0071496	cellular response to external stimulus	GO:0009605	75	58	22	355; 358; 572; 654; 664; 834; 835; 841; 943; 978; 1111; 1265; 1277; 1605; 1647; 1956; 2022; 2247; 2729; 3480; 3553; 3659; 3673; 4055; 4214; 4615; 4790; 5138; 5339; 5595; 5599; 5734; 5743; 6416; 6513; 6548; 7040; 7098; 7132; 7481; 8738; 8772; 8795; 8797; 8915; 9020; 9531; 9780; 9994; 10746; 22927; 25963; 27063; 50848; 54407; 63895; 136319; 441027	355; 664; 834; 841; 1111; 1277; 2022; 3480; 3553; 3673; 5339; 6513; 7040; 7098; 7132; 7481; 8738; 8772; 9780; 22927; 27063; 50848	effectsize_up	0.205502	1.26603	1	FALSE	2.16101
GO_BP	GO:0018198	peptidyl-cysteine modification	GO:0018193	34	26	4	493; 1756; 2597; 4843; 5870; 6640; 7295; 9722; 10935; 29801; 51114; 51125; 51201; 51304; 55074; 55625; 55733; 79683; 79844; 84243; 84885; 131474; 131540; 135112; 253832; 340481	493; 79683; 79844; 340481	effectsize_down	0.205781	-1.26525	1	FALSE	0.876495
GO_BP	GO:0006614	SRP-dependent cotranslational protein targeting to membrane	GO:0006613; GO:0045047	27	17	3	6726; 6727; 6729; 6730; 6731; 6734; 6747; 9697; 10952; 11231; 23471; 29927; 55176; 58477; 130617; 133022; 100507582	6729; 6747; 58477	effectsize_down	0.206345	-1.26368	1	FALSE	1.00539
GO_BP	GO:0008217	regulation of blood pressure	GO:0065008; GO:0008015	194	116	29	18; 128; 133; 134; 153; 154; 185; 367; 387; 476; 490; 552; 585; 659; 1268; 1278; 1312; 1522; 1813; 1889; 1906; 1910; 2013; 2022; 2131; 2132; 2149; 2150; 2621; 2642; 2643; 2767; 2768; 2784; 2931; 2982; 3291; 3398; 3764; 3777; 3784; 4012; 4041; 4088; 4204; 4843; 4879; 4883; 4886; 4923; 4987; 5025; 5125; 5155; 5331; 5345; 5465; 5468; 5547; 5724; 5742; 5743; 5770; 5800; 5973; 6296; 6337; 6339; 6446; 6518; 6647; 6869; 6915; 7026; 7137; 7168; 7349; 7424; 7442; 7873; 8195; 8862; 8870; 9283; 9365; 9424; 10060; 10159; 10266; 10391; 10631; 10672; 10699; 11117; 23576; 27035; 27131; 27347; 28514; 51752; 55328; 57085; 59342; 65125; 65266; 79924; 80763; 80852; 83988; 84034; 89797; 89832; 143872; 170690; 255061; 347148	133; 1268; 1278; 1910; 2022; 2150; 2643; 2982; 3764; 3777; 4088; 4204; 4879; 4883; 5345; 5468; 5800; 6337; 6446; 6647; 7137; 7168; 7873; 8862; 8870; 9424; 11117; 28514; 89797	effectsize_up	0.206407	1.26351	1	FALSE	1.4243
GO_BP	GO:0021884	forebrain neuron development	GO:0021954; GO:0021879	25	19	4	538; 2290; 2637; 4967; 5361; 7314; 8828; 8829; 9693; 9723; 26468; 27089; 27185; 55558; 55681; 57178; 79048; 79625; 166614	8828; 8829; 57178; 166614	effectsize_up	0.206763	1.26252	1	FALSE	1.19941
GO_BP	GO:0030195	negative regulation of blood coagulation	GO:0030193; GO:0050819; GO:0061045; GO:1900047; GO:0007596	50	28	8	302; 348; 928; 1906; 2161; 2191; 2811; 5054; 5154; 5155; 5156; 5270; 5327; 5328; 5329; 5345; 5580; 5592; 5624; 5627; 7035; 7057; 7391; 10019; 81542; 84830; 84959; 114897	2191; 5270; 5327; 5345; 5624; 5627; 7391; 81542	effectsize_up	0.206987	1.26189	1	FALSE	1.62778
GO_BP	GO:0006613	cotranslational protein targeting to membrane	GO:0006612	32	21	3	6726; 6727; 6729; 6730; 6731; 6734; 6745; 6746; 6747; 7095; 9697; 10952; 11231; 23471; 29927; 55176; 58477; 64374; 130617; 133022; 100507582	6729; 6747; 58477	effectsize_down	0.207039	-1.26175	1	FALSE	0.813888
GO_BP	GO:0007519	skeletal muscle tissue development	GO:0014706; GO:0060538	178	143	31	58; 89; 387; 406; 467; 596; 607; 668; 688; 857; 858; 905; 1020; 1073; 1291; 1310; 1432; 1499; 1655; 1756; 1827; 1958; 1959; 2006; 2010; 2033; 2047; 2317; 2353; 2817; 2876; 3142; 3164; 3236; 3344; 3481; 3845; 4208; 4209; 4534; 4637; 4666; 4763; 4851; 4868; 5079; 5081; 5307; 5339; 5530; 5532; 5562; 5925; 6198; 6261; 6469; 6474; 6495; 6497; 6498; 6608; 6840; 6899; 6901; 7026; 7040; 7093; 7291; 7480; 7832; 8320; 8506; 8531; 8538; 8736; 8819; 8837; 9148; 9172; 9215; 9318; 9328; 9456; 9477; 9734; 9975; 10060; 10105; 10211; 10362; 10370; 10472; 10521; 10791; 10869; 11023; 11149; 22933; 22989; 23764; 26263; 26471; 26508; 26576; 27063; 28514; 29895; 30001; 30812; 50937; 51231; 51542; 51676; 51804; 54529; 55013; 55909; 56261; 56603; 57190; 57462; 57486; 59269; 63950; 64091; 79147; 79647; 79784; 80208; 84148; 84300; 84466; 85366; 89780; 92737; 93185; 115509; 124872; 221496; 221662; 245806; 246329; 283149	467; 596; 857; 1020; 1073; 1959; 2047; 3164; 3236; 3481; 4209; 5081; 5339; 6469; 6474; 6899; 7040; 10472; 22933; 26263; 27063; 28514; 50937; 55013; 55909; 59269; 63950; 84466; 92737; 221496; 245806	effectsize_up	0.207095	1.26159	1	FALSE	1.23506
GO_BP	GO:0051261	protein depolymerization	GO:0032984	122	103	24	88; 118; 119; 120; 324; 444; 822; 829; 830; 1072; 1073; 1213; 2039; 2059; 2150; 2314; 2580; 2934; 3312; 3796; 3925; 4130; 4131; 4281; 5290; 5756; 5962; 6314; 6455; 6456; 6683; 6709; 6710; 6711; 6712; 6840; 7111; 8867; 9181; 9212; 9525; 9645; 9793; 9829; 9948; 10013; 10297; 10300; 10519; 10634; 10677; 10763; 11004; 11034; 11078; 11344; 22911; 22974; 23075; 23122; 23271; 23332; 23616; 25802; 25876; 26586; 29766; 29767; 50810; 50853; 50861; 51332; 51474; 51676; 55201; 55604; 55605; 57159; 57482; 57551; 57553; 57701; 57731; 58526; 64780; 79929; 80127; 81624; 81930; 84687; 85477; 89795; 89927; 126731; 130271; 136319; 146057; 146206; 146909; 253725; 344148; 347240; 440193	118; 119; 1073; 2150; 2580; 2934; 4281; 5962; 6455; 6456; 6710; 6711; 6712; 7111; 9829; 10013; 10297; 10634; 11078; 55201; 55604; 84687; 89927; 146909	effectsize_up	0.207709	1.25989	1	FALSE	1.32751
GO_BP	GO:0099505	regulation of presynaptic membrane potential	GO:0042391	31	13	3	2550; 2560; 2741; 2893; 2898; 2900; 2901; 2906; 3746; 3764; 3767; 27345; 116444	2898; 2900; 3764	effectsize_down	0.207851	-1.2595	1	FALSE	1.31474
GO_BP	GO:0051053	negative regulation of DNA metabolic process	GO:0010605; GO:0045934; GO:0051052; GO:0006259	138	114	11	25; 142; 472; 545; 604; 641; 708; 990; 1026; 1111; 1457; 1602; 1676; 1677; 2067; 2072; 2074; 2187; 2956; 3007; 3008; 3009; 3183; 3192; 3297; 3980; 4292; 4361; 4436; 4437; 4683; 4880; 4968; 5347; 5371; 5394; 5884; 6188; 6714; 7013; 7014; 7157; 7158; 7270; 7291; 7515; 7520; 8091; 8655; 8658; 8914; 8971; 9104; 9400; 10039; 10111; 10445; 10459; 10524; 10721; 10923; 23063; 23244; 23293; 23347; 23560; 24144; 25913; 26168; 26271; 26277; 27000; 27063; 50943; 51053; 51750; 54386; 54464; 54537; 54552; 54962; 55010; 55183; 55226; 55611; 56893; 57662; 64061; 64110; 64282; 64802; 64855; 65057; 78996; 79000; 79991; 80119; 80169; 80311; 80351; 80762; 81620; 84083; 84309; 84464; 84893; 92797; 115004; 116028; 126549; 149840; 167227; 254225; 387893	1111; 1676; 7013; 10721; 23560; 26168; 27063; 56893; 64061; 64110; 167227	effectsize_down	0.207852	-1.25949	1	FALSE	0.549731
GO_BP	GO:0051054	positive regulation of DNA metabolic process	GO:0010604; GO:0045935; GO:0051052; GO:0006259	296	258	35	60; 86; 142; 207; 306; 466; 472; 545; 546; 581; 605; 672; 890; 908; 983; 993; 998; 1026; 1027; 1054; 1161; 1387; 1499; 1545; 1660; 1663; 1736; 1763; 1956; 2021; 2067; 2068; 2074; 2138; 2139; 2140; 2185; 2187; 2247; 2260; 2264; 2271; 2305; 2521; 2643; 2671; 2735; 2736; 3014; 3146; 3181; 3184; 3276; 3297; 3320; 3480; 3569; 4216; 4255; 4292; 4361; 4436; 4609; 4683; 4751; 4772; 4798; 4862; 4931; 5073; 5111; 5155; 5159; 5371; 5395; 5514; 5558; 5570; 5580; 5582; 5591; 5594; 5595; 5609; 5753; 5888; 5977; 5982; 5983; 5984; 5985; 6188; 6416; 6502; 6595; 6597; 6598; 6599; 6602; 6603; 6604; 6605; 6742; 6778; 6944; 6950; 7013; 7014; 7037; 7040; 7126; 7155; 7158; 7203; 7292; 7320; 7334; 7336; 7349; 7398; 7422; 7454; 7465; 7468; 7486; 7515; 7528; 8089; 8110; 8193; 8289; 8295; 8317; 8467; 8550; 8607; 8658; 8914; 9025; 9212; 9274; 9275; 9314; 9577; 9643; 10039; 10097; 10111; 10155; 10445; 10459; 10524; 10574; 10575; 10576; 10635; 10694; 10728; 10856; 10902; 10926; 10933; 11124; 11143; 11177; 11232; 11284; 22948; 22976; 23175; 23201; 23347; 23411; 23514; 25792; 25865; 25913; 26122; 26272; 26277; 26354; 27154; 28984; 29117; 29844; 50507; 51111; 51149; 51377; 51548; 51588; 51720; 51750; 54386; 54537; 54556; 54617; 54799; 54891; 54921; 54929; 55063; 55135; 55183; 55193; 55257; 55274; 55658; 55693; 55719; 55929; 56776; 56907; 56941; 57103; 57162; 57332; 57492; 57599; 57634; 58525; 63922; 64769; 65057; 78996; 79035; 79075; 79913; 79915; 79991; 80169; 80174; 80314; 80351; 81620; 84142; 84250; 84464; 84501; 84717; 84787; 92345; 93973; 113510; 118460; 140609; 140628; 144455; 149840; 150275; 165918; 170506; 196528; 200558; 225689; 253980; 283899; 441161	306; 1663; 2643; 2735; 2736; 3480; 4255; 4798; 5570; 5609; 6602; 6603; 7013; 7040; 7320; 8295; 8607; 10575; 26272; 29844; 50507; 51149; 51548; 54617; 55929; 56941; 57103; 57162; 57634; 58525; 63922; 84787; 118460; 150275; 170506	effectsize_up	0.208234	1.25844	1	FALSE	0.772878
GO_BP	GO:0061687	detoxification of inorganic compound	GO:0098754	23	10	3	538; 847; 4489; 4493; 4502; 6556; 7295; 7779; 11315; 64116	847; 4493; 64116	effectsize_up	0.208358	1.25809	1	FALSE	1.70916
GO_BP	GO:0097178	ruffle assembly	GO:0031529; GO:0120031	44	36	7	382; 391; 857; 1464; 2059; 3265; 3383; 3636; 5216; 5217; 5879; 5962; 8394; 9530; 9842; 22871; 23189; 23191; 23603; 23616; 25940; 26084; 26751; 29887; 51057; 51225; 51466; 51763; 54849; 54869; 55920; 64787; 81565; 83478; 83543; 146206	857; 3265; 3383; 5217; 5962; 54869; 83543	effectsize_down	0.208403	-1.25797	1	FALSE	1.10779
GO_BP	GO:0070922	RISC complex assembly	GO:0022618; GO:0031047	10	10	1	103; 1660; 6895; 8575; 10978; 23405; 26523; 27161; 192669; 192670	103	effectsize_up	0.208621	1.25737	1	FALSE	0.569721
GO_BP	GO:0001819	positive regulation of cytokine production	GO:0001817; GO:0010628; GO:0051240; GO:0001816	514	327	68	25; 101; 116; 136; 150; 177; 301; 331; 351; 405; 468; 566; 602; 657; 661; 672; 682; 718; 719; 728; 834; 841; 861; 924; 929; 943; 947; 965; 972; 975; 1051; 1054; 1147; 1191; 1386; 1432; 1436; 1437; 1535; 1545; 1604; 1649; 1652; 1653; 1654; 1660; 1813; 1958; 2048; 2149; 2150; 2152; 2207; 2324; 2597; 2625; 2626; 2648; 3066; 3091; 3098; 3105; 3113; 3115; 3133; 3134; 3135; 3146; 3148; 3162; 3265; 3303; 3304; 3315; 3320; 3329; 3394; 3428; 3459; 3553; 3554; 3556; 3566; 3569; 3570; 3572; 3574; 3594; 3595; 3600; 3603; 3654; 3659; 3661; 3662; 3663; 3665; 3670; 3717; 3815; 3838; 3929; 3965; 4049; 4050; 4060; 4088; 4155; 4179; 4192; 4602; 4615; 4671; 4828; 4843; 4860; 4938; 4976; 5027; 5047; 5054; 5142; 5144; 5293; 5294; 5295; 5336; 5345; 5452; 5590; 5600; 5601; 5603; 5610; 5663; 5724; 5734; 5743; 5781; 5795; 5861; 5885; 5914; 5970; 5987; 6095; 6188; 6284; 6288; 6376; 6398; 6556; 6647; 6653; 6675; 6711; 6714; 6772; 6774; 6777; 6868; 6885; 7040; 7057; 7096; 7097; 7098; 7187; 7189; 7291; 7292; 7294; 7297; 7349; 7474; 7481; 7494; 7784; 7805; 7855; 8013; 8140; 8288; 8482; 8692; 8710; 8737; 8764; 8767; 8772; 8780; 8877; 8915; 9181; 9188; 9235; 9261; 9308; 9451; 9466; 9475; 9590; 9636; 9641; 9868; 10010; 10084; 10146; 10148; 10159; 10211; 10392; 10417; 10464; 10554; 10555; 10564; 10621; 10622; 10623; 10626; 10631; 10855; 10865; 10972; 11118; 11119; 11126; 11128; 11146; 11213; 11315; 11334; 22861; 23180; 23236; 23326; 23411; 23513; 23586; 23633; 23643; 23705; 23765; 24145; 25865; 26060; 26137; 26191; 27035; 27086; 27190; 28984; 29072; 29110; 29126; 30968; 50943; 51043; 51157; 51561; 51571; 51704; 53342; 53833; 54093; 54502; 55122; 55612; 55655; 55703; 55765; 55959; 56666; 56829; 56848; 56919; 57142; 57162; 57493; 57506; 58484; 58515; 63940; 64109; 64127; 64135; 64170; 64581; 79132; 79400; 79792; 80381; 81622; 81844; 83786; 84282; 84433; 84632; 84818; 84868; 84932; 85364; 89780; 91543; 112703; 113277; 114548; 114609; 115004; 144811; 147372; 148022; 150372; 161882; 163486; 170506; 192683; 201292; 255231; 283234; 283420; 338382; 340061; 353091; 541468; 647087	136; 405; 834; 841; 947; 1191; 1436; 2048; 2150; 2324; 2625; 3134; 3162; 3265; 3394; 3459; 3553; 3570; 3574; 3594; 3600; 4088; 4192; 4938; 5047; 5345; 6288; 6647; 6653; 6711; 6774; 7040; 7098; 7474; 7481; 8140; 8482; 8772; 9308; 9868; 10392; 11118; 22861; 23513; 23586; 23633; 51157; 51704; 55612; 55655; 56666; 57142; 57162; 57493; 63940; 64109; 64170; 79132; 79400; 83786; 84433; 84868; 84932; 114548; 114609; 147372; 170506; 340061	effectsize_down	0.208631	-1.25734	1	FALSE	1.18474
GO_BP	GO:0097190	apoptotic signaling pathway	GO:0007165; GO:0006915	633	481	94	25; 90; 91; 134; 142; 207; 291; 292; 293; 309; 317; 351; 355; 367; 467; 468; 472; 487; 489; 572; 581; 596; 598; 602; 637; 638; 648; 652; 653; 658; 664; 665; 666; 672; 675; 754; 835; 836; 837; 839; 841; 842; 857; 960; 970; 972; 1026; 1032; 1051; 1075; 1191; 1280; 1386; 1437; 1457; 1459; 1491; 1495; 1499; 1512; 1540; 1545; 1611; 1612; 1613; 1616; 1621; 1649; 1654; 1655; 1687; 1869; 1870; 1969; 1984; 2017; 2023; 2033; 2065; 2068; 2074; 2081; 2138; 2139; 2140; 2247; 2260; 2261; 2272; 2309; 2395; 2534; 2537; 2626; 2668; 2729; 2730; 2771; 2810; 2872; 2876; 2923; 2931; 2932; 2950; 2956; 3064; 3065; 3070; 3084; 3090; 3091; 3092; 3094; 3148; 3162; 3190; 3265; 3301; 3303; 3304; 3315; 3383; 3428; 3429; 3553; 3570; 3574; 3622; 3625; 3655; 3685; 3708; 3717; 3856; 3875; 3932; 3958; 4000; 4049; 4050; 4055; 4088; 4089; 4102; 4118; 4150; 4170; 4193; 4217; 4254; 4292; 4313; 4318; 4335; 4436; 4487; 4582; 4609; 4683; 4690; 4763; 4780; 4824; 4841; 4929; 4976; 5025; 5027; 5034; 5054; 5062; 5071; 5074; 5139; 5163; 5164; 5170; 5291; 5295; 5326; 5329; 5366; 5371; 5423; 5467; 5468; 5478; 5499; 5518; 5519; 5527; 5578; 5580; 5591; 5598; 5601; 5607; 5625; 5663; 5716; 5740; 5743; 5770; 5771; 5831; 5859; 5883; 5894; 5925; 5970; 5977; 5979; 6188; 6198; 6201; 6272; 6326; 6376; 6387; 6416; 6421; 6422; 6469; 6477; 6478; 6498; 6591; 6615; 6647; 6667; 6672; 6688; 6714; 6788; 6789; 6794; 6810; 6878; 6934; 7009; 7015; 7040; 7042; 7046; 7057; 7098; 7128; 7132; 7133; 7157; 7159; 7161; 7178; 7185; 7314; 7417; 7466; 7471; 7474; 7494; 7703; 7805; 7818; 7857; 7917; 8065; 8321; 8326; 8382; 8428; 8440; 8445; 8451; 8452; 8453; 8454; 8531; 8567; 8575; 8678; 8682; 8692; 8717; 8718; 8725; 8737; 8738; 8739; 8743; 8772; 8794; 8795; 8797; 8829; 8837; 8870; 8876; 8879; 8915; 8996; 9024; 9026; 9131; 9181; 9191; 9241; 9314; 9368; 9451; 9479; 9500; 9531; 9641; 9647; 9709; 9774; 9812; 9821; 9833; 9958; 9966; 9994; 10016; 10018; 10038; 10105; 10116; 10131; 10134; 10193; 10197; 10210; 10277; 10399; 10413; 10449; 10488; 10494; 10514; 10519; 10525; 10550; 10572; 10595; 10616; 10625; 10771; 10922; 10955; 10961; 11083; 11124; 11200; 11235; 11315; 22861; 23028; 23368; 23378; 23411; 23542; 23604; 23612; 23645; 23678; 25793; 26155; 26355; 26471; 26574; 27018; 27035; 27069; 27113; 27429; 28978; 28996; 29843; 29844; 29965; 29979; 30001; 50484; 51024; 51060; 51065; 51079; 51246; 51304; 51330; 51527; 51588; 51616; 51657; 51741; 53832; 54205; 54361; 54431; 54541; 54870; 54929; 55023; 55031; 55075; 55106; 55179; 55288; 55294; 55367; 55437; 55486; 55811; 55829; 56624; 56658; 56917; 57007; 57448; 57600; 57630; 57646; 57761; 57805; 58515; 63979; 64065; 64112; 64170; 64332; 64581; 64782; 64798; 64844; 65018; 79017; 79073; 79094; 79095; 79156; 79594; 79915; 80196; 81537; 81618; 83787; 83941; 83982; 84216; 84231; 84289; 84447; 84893; 85329; 85450; 90427; 90441; 90993; 92609; 93974; 117584; 122509; 133746; 138151; 147138; 148022; 151112; 151126; 153090; 162989; 204851; 219699; 219790; 246330; 259230; 282991; 342977; 388324; 400916; 100133941	355; 467; 596; 648; 652; 658; 664; 665; 841; 857; 1075; 1191; 1495; 1512; 1612; 1613; 1621; 1870; 2272; 2534; 2810; 2932; 3064; 3084; 3094; 3162; 3265; 3383; 3553; 3570; 3574; 3622; 3708; 3856; 4000; 4088; 4313; 4690; 5291; 5468; 5519; 6469; 6478; 6591; 6615; 6647; 7040; 7098; 7132; 7133; 7474; 8454; 8567; 8738; 8772; 8829; 8870; 9131; 9241; 9966; 10016; 10018; 10038; 10399; 10525; 10625; 22861; 23028; 23368; 23612; 26355; 27018; 27113; 29844; 29965; 54541; 55179; 57007; 57646; 57805; 64065; 64112; 64170; 64798; 79017; 79156; 83787; 90427; 90993; 151126; 153090; 219699; 219790; 100133941	effectsize_down	0.208807	-1.25685	1	FALSE	1.11338
GO_BP	GO:1901652	response to peptide	GO:0042221	1031	706	146	15; 19; 71; 81; 102; 103; 166; 207; 210; 238; 292; 329; 330; 331; 335; 351; 355; 387; 427; 445; 471; 506; 558; 572; 583; 585; 587; 596; 598; 648; 672; 677; 678; 684; 688; 780; 801; 811; 824; 834; 836; 837; 841; 857; 867; 929; 960; 961; 965; 970; 972; 997; 998; 1019; 1025; 1050; 1147; 1154; 1232; 1271; 1277; 1281; 1291; 1312; 1385; 1393; 1398; 1399; 1432; 1435; 1436; 1437; 1438; 1491; 1513; 1540; 1545; 1594; 1612; 1613; 1650; 1660; 1687; 1796; 1809; 1840; 1893; 1896; 1906; 1911; 1956; 1958; 1969; 1974; 1984; 2021; 2042; 2043; 2044; 2045; 2046; 2047; 2048; 2050; 2057; 2058; 2059; 2064; 2066; 2117; 2131; 2150; 2152; 2180; 2185; 2194; 2207; 2241; 2249; 2260; 2261; 2264; 2294; 2296; 2309; 2317; 2321; 2324; 2353; 2355; 2494; 2597; 2621; 2625; 2629; 2633; 2634; 2635; 2643; 2648; 2671; 2672; 2690; 2729; 2730; 2731; 2819; 2826; 2859; 2923; 2931; 2932; 2934; 2950; 3070; 3091; 3093; 3099; 3113; 3192; 3263; 3280; 3297; 3303; 3304; 3309; 3326; 3329; 3373; 3383; 3394; 3428; 3429; 3454; 3455; 3459; 3460; 3476; 3480; 3551; 3553; 3554; 3556; 3561; 3563; 3566; 3569; 3570; 3572; 3574; 3575; 3576; 3587; 3588; 3589; 3590; 3594; 3595; 3597; 3598; 3600; 3601; 3603; 3611; 3615; 3625; 3643; 3654; 3656; 3659; 3661; 3663; 3665; 3667; 3676; 3716; 3717; 3718; 3720; 3764; 3767; 3791; 3799; 3815; 3856; 3875; 3899; 3953; 3965; 3977; 3987; 4015; 4046; 4058; 4067; 4089; 4092; 4144; 4170; 4171; 4217; 4233; 4261; 4311; 4313; 4502; 4524; 4593; 4599; 4600; 4605; 4615; 4641; 4671; 4691; 4772; 4780; 4783; 4790; 4792; 4801; 4824; 4825; 4843; 4851; 4904; 4914; 4916; 4920; 4921; 4938; 4982; 5034; 5048; 5071; 5080; 5138; 5155; 5156; 5159; 5176; 5214; 5277; 5292; 5295; 5355; 5359; 5371; 5372; 5468; 5469; 5516; 5532; 5566; 5578; 5584; 5594; 5595; 5598; 5600; 5603; 5607; 5609; 5610; 5618; 5740; 5743; 5770; 5771; 5777; 5781; 5795; 5826; 5887; 5894; 5914; 5916; 5966; 5970; 5971; 5976; 5979; 5990; 6091; 6095; 6122; 6175; 6188; 6198; 6217; 6347; 6376; 6387; 6404; 6422; 6428; 6432; 6470; 6472; 6498; 6505; 6517; 6556; 6558; 6569; 6584; 6586; 6609; 6622; 6654; 6672; 6688; 6696; 6714; 6722; 6723; 6737; 6738; 6772; 6773; 6774; 6775; 6776; 6777; 6778; 6810; 6812; 6814; 6868; 6885; 6932; 7010; 7037; 7057; 7075; 7077; 7091; 7097; 7098; 7114; 7128; 7132; 7133; 7157; 7175; 7185; 7187; 7188; 7189; 7294; 7297; 7298; 7301; 7327; 7356; 7357; 7376; 7412; 7424; 7431; 7442; 7444; 7454; 7474; 7494; 7520; 7528; 7538; 7706; 7737; 7791; 7804; 7805; 7837; 7846; 7850; 7852; 7867; 8061; 8195; 8322; 8372; 8399; 8408; 8439; 8462; 8467; 8491; 8531; 8564; 8570; 8638; 8660; 8692; 8717; 8718; 8731; 8737; 8745; 8754; 8764; 8767; 8772; 8784; 8828; 8835; 8854; 8877; 8904; 8928; 8942; 8970; 8986; 8996; 9021; 9023; 9076; 9093; 9100; 9125; 9145; 9180; 9181; 9244; 9252; 9253; 9261; 9314; 9341; 9353; 9413; 9466; 9470; 9472; 9482; 9530; 9572; 9590; 9636; 9641; 9646; 9655; 9705; 9750; 9755; 9759; 9774; 9806; 9817; 9825; 9943; 9945; 10010; 10019; 10060; 10062; 10068; 10096; 10097; 10241; 10253; 10293; 10312; 10344; 10365; 10401; 10402; 10413; 10435; 10456; 10461; 10492; 10519; 10554; 10555; 10581; 10594; 10603; 10631; 10670; 10673; 10678; 10725; 10755; 10758; 10765; 10795; 10913; 10963; 11009; 11093; 11107; 11140; 11151; 11156; 11173; 11213; 11235; 11240; 11274; 22808; 22823; 22904; 23143; 23170; 23236; 23405; 23411; 23521; 23580; 23586; 23765; 25939; 25942; 26058; 26060; 26065; 26119; 26577; 27063; 27074; 27086; 27177; 27242; 27252; 27316; 27347; 27429; 28511; 28512; 28999; 29072; 29088; 29110; 29126; 29761; 29883; 29887; 50506; 51079; 51094; 51135; 51176; 51208; 51274; 51441; 51444; 51588; 51667; 51763; 53832; 53833; 54469; 54472; 54502; 54625; 54726; 54739; 54756; 54765; 54838; 54956; 55022; 55107; 55183; 55198; 55337; 55504; 55512; 55540; 55627; 55647; 55818; 55854; 55892; 55914; 56155; 56339; 56624; 56928; 57007; 57506; 57539; 57724; 58191; 58509; 58985; 59307; 64109; 64135; 64137; 64332; 64343; 64388; 64783; 64848; 65010; 65125; 79092; 79155; 79567; 79594; 79602; 80149; 80258; 81704; 81792; 81844; 81848; 81858; 83643; 83666; 84159; 84166; 84522; 84687; 84817; 84818; 84888; 87178; 90268; 90933; 91445; 91807; 92610; 112936; 114769; 115361; 115650; 117584; 122809; 129401; 131474; 132014; 133396; 140885; 142678; 146433; 147138; 149041; 149951; 153090; 163702; 165324; 169026; 171389; 171392; 201292; 201626; 204851; 221830; 246330; 252983; 253943; 255743; 284656; 285220; 338382; 340061; 345611; 348980; 349565; 376497; 389856; 400935; 100133941	81; 103; 355; 427; 445; 596; 648; 677; 684; 834; 841; 857; 867; 961; 1025; 1277; 1281; 1436; 1438; 1612; 1613; 1893; 2045; 2047; 2048; 2150; 2194; 2294; 2321; 2324; 2355; 2625; 2633; 2634; 2635; 2643; 2690; 2932; 2934; 3309; 3383; 3394; 3459; 3480; 3553; 3561; 3570; 3574; 3575; 3587; 3589; 3594; 3598; 3600; 3601; 3676; 3764; 3856; 3899; 4092; 4311; 4313; 4593; 4599; 4600; 4825; 4938; 5080; 5292; 5359; 5468; 5609; 5976; 6347; 6586; 6696; 6774; 6812; 6932; 7075; 7091; 7098; 7132; 7133; 7357; 7474; 7737; 8408; 8570; 8638; 8660; 8745; 8772; 8828; 8942; 9021; 9023; 9076; 9125; 9244; 9252; 9353; 9572; 9759; 10068; 10365; 10402; 10581; 10594; 10678; 11009; 11274; 22904; 23170; 23586; 25939; 26577; 27063; 27074; 28512; 28999; 51667; 54625; 54739; 54956; 55107; 55627; 57007; 64109; 64388; 64848; 80149; 81792; 83643; 83666; 84687; 92610; 112936; 115361; 140885; 153090; 255743; 284656; 340061; 349565; 100133941	effectsize_down	0.20918	-1.25582	1	FALSE	1.17818
GO_BP	GO:0036257	multivesicular body organization	GO:0007032	33	30	3	5119; 5873; 7251; 8027; 8766; 9146; 9525; 9798; 10015; 10254; 11267; 25978; 27243; 51028; 51160; 51271; 51510; 51534; 51652; 55048; 79643; 79720; 84313; 89853; 91782; 92421; 93343; 128866; 137492; 155382	9146; 55048; 79720	effectsize_up	0.209191	1.25579	1	FALSE	0.569721
GO_BP	GO:0043114	regulation of vascular permeability	GO:0003018; GO:0065008; GO:0008015	50	37	9	133; 348; 566; 613; 654; 2909; 3269; 4879; 5138; 5139; 5339; 5795; 6456; 6714; 6865; 6869; 7010; 7040; 7082; 7122; 7349; 7422; 7525; 9353; 9414; 9590; 9839; 10266; 10979; 11156; 23576; 27134; 56998; 143282; 154796; 407010; 100506658	133; 3269; 4879; 5339; 6456; 7040; 9353; 154796; 100506658	effectsize_down	0.209194	-1.25578	1	FALSE	1.38581
GO_BP	GO:0006941	striated muscle contraction	GO:0006936	194	124	28	89; 134; 147; 156; 226; 274; 287; 384; 444; 476; 487; 488; 775; 781; 783; 801; 808; 817; 857; 1147; 1193; 1739; 1756; 1760; 1829; 1832; 1837; 2257; 2281; 2316; 2475; 2548; 2626; 2697; 2934; 3164; 3320; 3728; 3757; 3762; 3764; 3784; 4090; 4092; 4621; 4633; 4635; 5025; 5142; 5144; 5290; 5294; 5318; 5566; 5587; 5606; 5608; 5997; 6198; 6261; 6262; 6263; 6324; 6326; 6329; 6330; 6331; 6334; 6546; 6548; 6640; 6717; 6769; 6781; 6901; 7125; 7134; 7137; 7138; 7168; 7341; 7349; 7423; 7852; 8557; 8654; 8913; 9215; 9446; 9456; 9631; 9722; 9826; 9992; 10021; 10052; 10060; 10142; 10848; 11280; 23171; 23327; 23336; 23676; 23704; 29119; 30845; 51542; 51761; 54795; 55151; 55800; 55811; 57644; 79041; 79784; 80149; 85366; 113246; 126306; 246329; 342667; 388428; 388591	147; 274; 775; 857; 1193; 1760; 2316; 2934; 3164; 3728; 3764; 4090; 4092; 5318; 5587; 6324; 6329; 6330; 6546; 6769; 6781; 7137; 7138; 7168; 8913; 10021; 23171; 80149	effectsize_down	0.20929	-1.25552	1	FALSE	1.28647
GO_BP	GO:0070341	fat cell proliferation	GO:0008283	15	12	2	1291; 1735; 1869; 1871; 3988; 5467; 6517; 7027; 8864; 8878; 55022; 79068	1735; 79068	effectsize_up	0.209435	1.25512	1	FALSE	0.949536
GO_BP	GO:0042773	ATP synthesis coupled electron transport	GO:0022904; GO:0006119	101	83	7	637; 891; 983; 1327; 1329; 1337; 1340; 1345; 1347; 1349; 1350; 1537; 1716; 1738; 4512; 4513; 4514; 4519; 4535; 4536; 4537; 4538; 4539; 4540; 4541; 4694; 4695; 4696; 4697; 4698; 4700; 4702; 4705; 4706; 4707; 4708; 4709; 4710; 4711; 4712; 4713; 4715; 4716; 4717; 4719; 4720; 4722; 4723; 4724; 4725; 4726; 4728; 4731; 6389; 6390; 6391; 6622; 6901; 7381; 7384; 7385; 7386; 7388; 9167; 9377; 11315; 23479; 27069; 27089; 29103; 29796; 51103; 51142; 54205; 55967; 57017; 65018; 170712; 246269; 374291; 388753; 440567; 790955	1329; 4519; 4541; 4696; 4710; 7386; 29103	effectsize_down	0.209537	-1.25484	1	FALSE	0.480488
GO_BP	GO:0042775	mitochondrial ATP synthesis coupled electron transport	GO:0042773	101	83	7	637; 891; 983; 1327; 1329; 1337; 1340; 1345; 1347; 1349; 1350; 1537; 1716; 1738; 4512; 4513; 4514; 4519; 4535; 4536; 4537; 4538; 4539; 4540; 4541; 4694; 4695; 4696; 4697; 4698; 4700; 4702; 4705; 4706; 4707; 4708; 4709; 4710; 4711; 4712; 4713; 4715; 4716; 4717; 4719; 4720; 4722; 4723; 4724; 4725; 4726; 4728; 4731; 6389; 6390; 6391; 6622; 6901; 7381; 7384; 7385; 7386; 7388; 9167; 9377; 11315; 23479; 27069; 27089; 29103; 29796; 51103; 51142; 54205; 55967; 57017; 65018; 170712; 246269; 374291; 388753; 440567; 790955	1329; 4519; 4541; 4696; 4710; 7386; 29103	effectsize_down	0.209537	-1.25484	1	FALSE	0.480488
GO_BP	GO:0009225	nucleotide-sugar metabolic process	GO:0006753; GO:1901135	47	42	7	957; 1798; 2135; 2530; 2673; 2762; 2821; 2931; 2987; 3098; 4245; 4351; 5238; 5372; 5373; 6675; 7264; 7358; 7360; 8505; 8813; 9945; 10007; 10559; 23443; 23483; 29925; 51005; 54187; 55343; 55577; 55757; 55790; 55907; 56886; 64841; 80146; 91373; 124872; 132789; 140838; 197258	2673; 2821; 5373; 10007; 55790; 55907; 80146	effectsize_down	0.209619	-1.25461	1	FALSE	0.949536
GO_BP	GO:0050829	defense response to Gram-negative bacterium	GO:0042742	108	38	8	133; 351; 358; 566; 575; 1755; 2150; 3140; 3148; 3569; 3570; 3929; 4316; 4843; 5054; 5587; 5919; 6156; 6223; 6372; 6556; 8764; 8970; 10133; 10392; 11126; 11334; 29102; 51561; 55876; 58985; 64332; 79792; 85236; 140823; 284297; 345611; 646627	133; 2150; 3140; 3570; 4316; 5587; 10133; 10392	effectsize_up	0.209639	1.25456	1	FALSE	1.19941
GO_BP	GO:0048011	neurotrophin TRK receptor signaling pathway	GO:0007169; GO:0038179	26	22	4	836; 1795; 4692; 4914; 5526; 5781; 5894; 6272; 6654; 6714; 8936; 9001; 9564; 10252; 10253; 23191; 23390; 23607; 26999; 54541; 66000; 118813	5526; 26999; 54541; 66000	effectsize_down	0.209731	-1.25431	1	FALSE	1.03586
GO_BP	GO:0006937	regulation of muscle contraction	GO:0090257; GO:0006936	175	110	29	18; 89; 100; 134; 136; 147; 150; 152; 154; 156; 274; 287; 309; 387; 444; 476; 487; 488; 490; 775; 782; 783; 786; 801; 808; 817; 857; 1131; 1136; 1143; 1193; 1264; 1613; 1739; 1756; 1760; 1829; 1832; 1906; 2017; 2023; 2149; 2281; 2626; 2982; 3164; 3320; 3673; 3728; 3784; 3815; 4092; 4633; 4636; 4660; 5025; 5142; 5144; 5294; 5318; 5566; 5587; 5592; 5724; 5743; 5997; 6262; 6329; 6331; 6546; 6548; 6647; 6717; 6722; 6781; 6865; 6869; 6915; 7125; 7134; 7137; 7138; 7168; 7341; 7349; 8654; 8877; 9446; 9732; 10021; 10142; 10874; 29119; 30845; 54795; 55151; 55811; 57644; 79041; 80005; 80149; 80763; 84193; 85366; 94103; 113246; 143872; 255743; 340481; 388591	136; 147; 274; 775; 857; 1193; 1613; 1760; 2982; 3164; 3673; 3728; 4092; 4636; 5318; 5587; 6329; 6546; 6647; 6781; 7137; 7138; 7168; 10021; 10874; 80149; 84193; 255743; 340481	effectsize_down	0.209781	-1.25417	1	FALSE	1.50199
GO_BP	GO:0030947	regulation of vascular endothelial growth factor receptor signaling pathway	GO:0009966; GO:0090287; GO:0048010	37	23	11	405; 2887; 3087; 3091; 3553; 4734; 5770; 6091; 7423; 7424; 8322; 8817; 8829; 9146; 10016; 11117; 22905; 25865; 28514; 55662; 79812; 153090; 199731	405; 2887; 3553; 8817; 8829; 9146; 10016; 11117; 28514; 153090; 199731	effectsize_up	0.210091	1.25332	1	FALSE	2.72475
GO_BP	GO:0071415	cellular response to purine-containing compound	GO:0014074; GO:0071407; GO:1901699	13	10	2	1111; 5028; 5031; 6261; 6262; 6263; 6546; 55151; 57190; 79041	1111; 6546	effectsize_down	0.21028	-1.2528	1	FALSE	1.13944
GO_BP	GO:0031290	retinal ganglion cell axon guidance	GO:0007411	23	17	10	214; 658; 1946; 2045; 2047; 2048; 3670; 5797; 5800; 6092; 6152; 6585; 7422; 8829; 9353; 10505; 64843	214; 658; 2045; 2047; 2048; 5800; 6152; 8829; 9353; 64843	effectsize_down	0.210501	-1.25219	1	FALSE	3.3513
GO_BP	GO:1903036	positive regulation of response to wounding	GO:0048584; GO:1903034; GO:0009611	81	55	18	71; 150; 301; 538; 673; 1364; 1839; 2039; 2149; 2152; 2161; 2281; 2303; 2316; 2475; 2896; 3265; 3480; 3640; 3688; 4192; 4638; 4780; 4921; 5054; 5327; 5328; 5345; 5581; 5747; 6239; 6484; 6915; 7057; 7391; 7423; 7494; 7852; 8428; 8578; 9076; 10565; 10855; 10979; 11117; 22875; 23189; 23369; 27346; 50506; 55612; 64581; 84034; 196527; 100506658	1364; 1839; 2316; 3265; 3480; 3688; 4192; 4638; 5327; 5345; 6484; 7391; 9076; 11117; 22875; 27346; 55612; 100506658	effectsize_down	0.210612	-1.25188	1	FALSE	1.86454
GO_BP	GO:0042307	positive regulation of protein import into nucleus	GO:0042306; GO:0046824; GO:0090316; GO:1900182; GO:0006606	41	34	10	983; 999; 1432; 1894; 2033; 2316; 2737; 3320; 3717; 3728; 3843; 4088; 5295; 5580; 5587; 5663; 5743; 5901; 6469; 6608; 7040; 7175; 7494; 7545; 8692; 8841; 8882; 9531; 10155; 51366; 55696; 55929; 57506; 80149	2316; 2737; 3728; 4088; 5587; 6469; 7040; 8882; 55929; 80149	effectsize_up	0.210643	1.2518	1	FALSE	1.67565
GO_BP	GO:0051781	positive regulation of cell division	GO:0048522; GO:0051302; GO:0051301	99	64	12	332; 382; 387; 847; 990; 994; 998; 1813; 1894; 2247; 2249; 3068; 3480; 3481; 3553; 3619; 4192; 4824; 4904; 5154; 5155; 5228; 5581; 5586; 6469; 6683; 6795; 6840; 6886; 7040; 7042; 7060; 7422; 7423; 7424; 7564; 8452; 8502; 8555; 8556; 8766; 9212; 9270; 9371; 9493; 9585; 9727; 9928; 10755; 11113; 22933; 23265; 26073; 29127; 51652; 54627; 55143; 56034; 64762; 65125; 79848; 80310; 81606; 201161	847; 3480; 3481; 3553; 3619; 4192; 5228; 6469; 7040; 22933; 55143; 81606	effectsize_up	0.211072	1.25062	1	FALSE	1.06823
GO_BP	GO:0046928	regulation of neurotransmitter secretion	GO:0050804; GO:0051588; GO:1903530; GO:0007269	85	58	10	41; 488; 673; 1136; 1143; 1855; 2332; 3351; 4208; 4763; 5028; 5071; 5217; 5413; 5582; 5864; 5868; 5906; 5908; 6622; 6804; 6812; 6853; 6857; 6861; 6865; 7476; 7779; 8291; 8564; 8573; 8938; 9498; 9581; 9627; 9699; 9783; 10675; 22871; 22930; 23208; 23557; 25953; 26509; 27345; 54407; 57512; 57617; 79772; 84062; 84961; 90342; 112755; 127833; 134957; 140730; 200933; 286097	1855; 5217; 6812; 6861; 7476; 9699; 9783; 10675; 79772; 140730	effectsize_down	0.212075	-1.24788	1	FALSE	0.982278
GO_BP	GO:0000209	protein polyubiquitination	GO:0016567	264	233	43	267; 329; 331; 580; 596; 642; 672; 865; 867; 996; 997; 1161; 1499; 1643; 1654; 1728; 2295; 3093; 3429; 4012; 4193; 4683; 4734; 5071; 5192; 5193; 5478; 5987; 6047; 6048; 6049; 6500; 6502; 6737; 6872; 7064; 7128; 7174; 7189; 7267; 7319; 7320; 7321; 7322; 7323; 7324; 7325; 7326; 7327; 7328; 7332; 7334; 7336; 7337; 7681; 7706; 7726; 8065; 8312; 8405; 8450; 8452; 8454; 8658; 8697; 8767; 8881; 8945; 9025; 9111; 9246; 9320; 9354; 9373; 9520; 9604; 9616; 9666; 9690; 9781; 9870; 9978; 10013; 10075; 10193; 10210; 10277; 10299; 10393; 10425; 10475; 10477; 10612; 10616; 10758; 11060; 11065; 22888; 22978; 22980; 23077; 23194; 23219; 23220; 23291; 23295; 23304; 23321; 23327; 23328; 23352; 23532; 23608; 23609; 23623; 23759; 25793; 25847; 25893; 25906; 25948; 26001; 26118; 26145; 26191; 26249; 26263; 26268; 26272; 27246; 27252; 27338; 27339; 29089; 29882; 29945; 51283; 51343; 51366; 51433; 51434; 51465; 51514; 51529; 51619; 54476; 54542; 54708; 54765; 54778; 54926; 55016; 55072; 55223; 55585; 55626; 55658; 55743; 55884; 55905; 56254; 56888; 57154; 57162; 57531; 57542; 57674; 63891; 63893; 64127; 64320; 64400; 64682; 64795; 64839; 64844; 79016; 79084; 79102; 79594; 80196; 80254; 80263; 80351; 81545; 81603; 81790; 81844; 81847; 81858; 83737; 84231; 84282; 84447; 84875; 84937; 85363; 89890; 89910; 90025; 90379; 90678; 90850; 90864; 91445; 92305; 92369; 92912; 115992; 117584; 118424; 118611; 119504; 131405; 134111; 143279; 148203; 149041; 149603; 151112; 151636; 165918; 200933; 201292; 220441; 220972; 223082; 246184; 246330; 257218; 378884; 387921; 494470	596; 867; 5192; 6500; 7319; 7320; 8450; 8454; 8697; 9246; 9520; 9604; 9616; 9666; 9781; 10013; 10299; 10477; 11060; 22978; 23194; 23220; 23352; 23532; 25847; 26263; 26272; 27338; 27339; 54476; 54708; 55223; 55743; 57162; 64400; 64795; 64839; 80254; 85363; 90379; 90850; 92369; 151636	effectsize_down	0.21223	-1.24746	1	FALSE	1.05142
GO_BP	GO:0007062	sister chromatid cohesion	GO:0022402; GO:0051276	62	54	6	546; 699; 701; 991; 1499; 1663; 2959; 3835; 4361; 5347; 5518; 5519; 5527; 5528; 5885; 5889; 5925; 8243; 8313; 8658; 9126; 9555; 9700; 9985; 10664; 10734; 10735; 11044; 11331; 23047; 23063; 23126; 23137; 23244; 23383; 25836; 27127; 54921; 55294; 55719; 55869; 79075; 79892; 80218; 84072; 84250; 91272; 113130; 114799; 151246; 151648; 157570; 286053; 642636	1663; 5519; 23383; 55869; 79892; 80218	effectsize_down	0.212302	-1.24726	1	FALSE	0.633024
GO_BP	GO:0043467	regulation of generation of precursor metabolites and energy	GO:0019222; GO:0006091	147	113	27	89; 205; 207; 208; 215; 351; 387; 402; 405; 538; 664; 863; 891; 983; 1347; 2033; 2203; 2475; 2642; 2645; 2819; 2887; 2931; 2932; 3091; 3416; 3454; 3481; 3516; 3588; 3643; 3667; 3692; 3795; 4843; 4938; 5027; 5167; 5255; 5261; 5290; 5465; 5499; 5507; 5562; 5563; 5566; 5663; 6472; 6622; 6714; 6774; 7157; 7262; 7345; 7415; 8445; 8473; 8660; 8671; 8850; 8870; 9167; 9555; 9611; 9759; 9852; 10063; 10105; 10131; 10580; 11182; 11315; 11331; 23178; 23410; 23479; 23596; 26137; 26330; 26471; 27069; 29103; 29997; 51085; 51142; 51341; 51422; 51523; 51548; 51763; 54541; 55811; 55829; 55847; 56848; 57103; 57521; 63976; 64223; 65018; 65084; 79085; 79660; 84275; 84300; 87178; 89801; 112464; 131474; 163702; 195827; 648791	205; 405; 664; 2887; 2932; 3481; 4938; 5167; 5507; 6774; 8660; 8850; 8870; 9759; 10063; 29103; 29997; 51085; 51341; 51422; 51523; 51548; 54541; 57103; 63976; 112464; 195827	effectsize_up	0.212366	1.24709	1	FALSE	1.36128
GO_BP	GO:0010661	positive regulation of muscle cell apoptotic process	GO:0010660; GO:0043065; GO:0010657	39	20	6	468; 488; 573; 664; 817; 824; 1871; 2308; 2627; 4058; 4089; 4217; 5468; 5770; 7157; 8241; 9927; 27250; 55811; 57103	664; 2627; 5468; 8241; 27250; 57103	effectsize_up	0.212571	1.24653	1	FALSE	1.70916
GO_BP	GO:0007625	grooming behavior	GO:0007610	19	13	3	353; 552; 1497; 1742; 1812; 1813; 3251; 5538; 6505; 8528; 10874; 26050; 347148	1742; 3251; 10874	effectsize_down	0.213424	-1.24421	1	FALSE	1.31474
GO_BP	GO:0048709	oligodendrocyte differentiation	GO:0010001; GO:0007417	109	76	23	20; 664; 666; 745; 1020; 1031; 1191; 1267; 1445; 1499; 1605; 1745; 1746; 1902; 1967; 2064; 2068; 2475; 2737; 2824; 3065; 3066; 3280; 3400; 4067; 4118; 4192; 4204; 4763; 4825; 4851; 5080; 5728; 5795; 6009; 6426; 6469; 7040; 7097; 7133; 7161; 7223; 7852; 8506; 8890; 8891; 8892; 8893; 9331; 9334; 9444; 9580; 9948; 9968; 10100; 10419; 10810; 11076; 11221; 22891; 23385; 23500; 23512; 26011; 27242; 30812; 54468; 55695; 56978; 79885; 85414; 91012; 116448; 118738; 128853; 146433	664; 1020; 1191; 1746; 1902; 2737; 3400; 4192; 4204; 4825; 5080; 6009; 6469; 7040; 7133; 9331; 10810; 11076; 11221; 23385; 23500; 56978; 116448	effectsize_up	0.213548	1.24387	1	FALSE	1.72416
GO_BP	GO:0043649	dicarboxylic acid catabolic process	GO:0043648; GO:0046395	17	14	3	2571; 2746; 2747; 2752; 2805; 2806; 8528; 10005; 23475; 60496; 122970; 137872; 160428; 197322	2571; 2747; 23475	effectsize_down	0.213612	-1.24369	1	FALSE	1.22083
GO_BP	GO:1904294	positive regulation of ERAD pathway	GO:1901800; GO:1904292; GO:1905898; GO:0036503	19	16	3	857; 4287; 4780; 6449; 7466; 7494; 7917; 8975; 9709; 10134; 29978; 29979; 81542; 84900; 91304; 91445	857; 81542; 84900	effectsize_down	0.213961	-1.24275	1	FALSE	1.06823
GO_BP	GO:0009306	protein secretion	GO:0015031; GO:0032940; GO:0035592	372	249	50	18; 19; 43; 93; 101; 111; 116; 150; 152; 162; 164; 322; 348; 379; 382; 406; 572; 654; 682; 818; 821; 869; 1131; 1174; 1268; 1311; 1312; 1374; 1813; 1815; 1910; 1946; 1956; 2029; 2044; 2149; 2150; 2182; 2281; 2308; 2645; 2695; 2696; 2746; 2767; 2775; 2778; 2822; 2850; 3033; 3091; 3123; 3156; 3553; 3569; 3625; 3667; 3670; 3708; 3717; 3745; 3764; 3767; 3783; 4041; 4053; 4074; 4087; 4628; 4756; 4825; 4843; 4856; 5007; 5027; 5048; 5071; 5125; 5127; 5208; 5211; 5213; 5467; 5468; 5478; 5481; 5530; 5532; 5566; 5573; 5578; 5581; 5781; 5798; 5799; 5864; 5873; 5894; 5910; 5936; 5978; 5991; 6288; 6400; 6422; 6558; 6566; 6659; 6717; 6720; 6804; 6810; 6814; 6865; 6934; 7040; 7042; 7074; 7097; 7260; 7351; 7376; 7424; 7425; 7857; 8111; 8398; 8447; 8609; 8622; 8660; 8736; 8754; 8864; 8938; 9024; 9066; 9463; 9498; 9501; 9572; 9575; 9601; 9619; 9699; 9727; 9746; 9854; 10053; 10059; 10062; 10307; 10312; 10411; 10497; 10802; 10815; 10959; 10961; 10972; 11069; 11132; 11315; 22820; 22841; 23086; 23230; 23236; 23400; 23409; 23410; 23607; 25807; 25874; 25930; 26056; 26286; 26297; 26958; 27063; 27230; 27236; 27445; 29850; 50855; 51030; 51092; 51167; 51548; 51714; 51768; 54795; 54972; 55088; 55107; 55204; 55240; 55585; 55638; 55691; 55737; 56262; 56943; 57333; 57393; 57555; 63941; 64083; 64175; 64215; 64285; 64840; 65220; 65985; 79158; 79613; 79651; 79751; 79792; 79803; 79971; 80024; 80223; 84300; 84315; 84522; 84830; 90007; 90550; 91543; 91942; 93145; 128989; 133308; 145173; 153339; 169026; 252983; 284119; 285381; 353500; 374969; 375056; 387597; 388581; 389692; 399687; 399979; 415116	821; 869; 1268; 1815; 1910; 2150; 2775; 3553; 3708; 3764; 4074; 4087; 4756; 4825; 5007; 5468; 5481; 5910; 5991; 6288; 6659; 7040; 7351; 7425; 8447; 8660; 9572; 9601; 9699; 9854; 10053; 10802; 10815; 22820; 26056; 27063; 27230; 27445; 51548; 51714; 55107; 55240; 55638; 64215; 64285; 64840; 79651; 90007; 387597; 399979	effectsize_up	0.214116	1.24233	1	FALSE	1.14402
GO_BP	GO:1902373	negative regulation of mRNA catabolic process	GO:0010628; GO:0061013; GO:1902369; GO:1903312; GO:0006402	81	63	7	1153; 1432; 1660; 1869; 1994; 2521; 2668; 3182; 3183; 3184; 3192; 3658; 4615; 4904; 6556; 7188; 7538; 7812; 8087; 8148; 8241; 8313; 8531; 9261; 9444; 9641; 9704; 9967; 10140; 10492; 10605; 10642; 10643; 10644; 10758; 10865; 10949; 11044; 11187; 23185; 23367; 25819; 26986; 51594; 54502; 54855; 55051; 55132; 55544; 55603; 57721; 64282; 65110; 79048; 79066; 90806; 114609; 115572; 143684; 169966; 221662; 284071; 401115	8241; 9704; 10642; 11187; 55603; 79066; 114609	effectsize_up	0.214213	1.24206	1	FALSE	0.633024
GO_BP	GO:0098586	cellular response to virus	GO:0009615	89	47	11	103; 375; 581; 811; 1147; 1386; 1432; 1654; 1687; 1984; 2131; 2332; 2537; 2736; 3091; 3320; 3454; 3455; 3459; 3460; 3569; 3588; 3661; 3663; 3716; 3717; 3964; 3965; 4088; 4790; 4938; 5452; 5600; 7040; 7098; 7297; 8729; 8780; 9641; 9868; 23076; 64135; 80149; 114548; 163702; 220001; 345611	103; 2736; 3459; 4088; 4938; 7040; 7098; 8729; 9868; 80149; 114548	effectsize_down	0.214299	-1.24183	1	FALSE	1.33339
GO_BP	GO:0043173	nucleotide salvage	GO:0009165; GO:0043094	18	16	2	100; 132; 158; 271; 272; 353; 978; 1633; 1716; 3251; 7371; 7378; 54963; 83549; 93100; 197258	3251; 7371	effectsize_up	0.214305	1.24182	1	FALSE	0.712152
GO_BP	GO:0072182	regulation of nephron tubule epithelial cell differentiation	GO:2000696; GO:0072160	12	10	5	1499; 2625; 3975; 3976; 5076; 6772; 10413; 25937; 130497; 100133941	2625; 3975; 3976; 25937; 100133941	effectsize_up	0.214664	1.24084	1	FALSE	2.84861
GO_BP	GO:0060397	growth hormone receptor signaling pathway via JAK-STAT	GO:0060396	11	10	1	3716; 3717; 3718; 4067; 5770; 6774; 6776; 6777; 6778; 7297	6774	effectsize_up	0.214869	1.24029	1	FALSE	0.569721
GO_BP	GO:0007035	vacuolar acidification	GO:0051452	36	27	9	523; 526; 533; 535; 537; 1203; 1657; 2896; 3916; 3920; 5538; 6556; 8804; 8992; 9114; 10159; 10312; 23312; 23545; 23557; 25932; 50617; 51382; 51606; 54664; 84317; 252839	523; 535; 3920; 8804; 8992; 25932; 50617; 51382; 51606	effectsize_down	0.21492	-1.24015	1	FALSE	1.89907
GO_BP	GO:0051208	sequestering of calcium ion	GO:0051651; GO:0006874	138	88	14	25; 287; 309; 444; 540; 581; 775; 801; 808; 811; 817; 1193; 1535; 1649; 1729; 1756; 1812; 1813; 2149; 2185; 2247; 2281; 2316; 2811; 3064; 3358; 3708; 3709; 3710; 3932; 3954; 4067; 4923; 5027; 5031; 5144; 5170; 5311; 5330; 5331; 5332; 5335; 5336; 5566; 5581; 5587; 5663; 5777; 6261; 6262; 6263; 6376; 6546; 6622; 6717; 7040; 7184; 7220; 7226; 8996; 9001; 9002; 9446; 9472; 9474; 9651; 11151; 23007; 23228; 23236; 25998; 27069; 30001; 51196; 55151; 55636; 56704; 57158; 57190; 57192; 57214; 57338; 79041; 79085; 80024; 84959; 205251; 219931	775; 1193; 2316; 3064; 3708; 3710; 5332; 5587; 6546; 7040; 7220; 57158; 57338; 219931	effectsize_down	0.215076	-1.23973	1	FALSE	0.906375
GO_BP	GO:0045454	cell redox homeostasis	GO:0019725	42	37	4	328; 889; 1649; 1728; 2729; 2876; 2936; 4779; 4780; 4843; 5052; 6556; 7295; 7296; 9588; 10539; 10549; 10587; 10935; 23071; 23530; 25824; 25828; 30001; 51022; 51027; 51218; 51714; 55829; 81031; 84181; 84203; 84329; 114112; 388962; 552900; 654483	2936; 7296; 51714; 114112	effectsize_down	0.215142	-1.23955	1	FALSE	0.615915
GO_BP	GO:0006760	folic acid-containing compound metabolic process	GO:0006575; GO:0042558	27	22	4	471; 1719; 2356; 2643; 4522; 4524; 4548; 4552; 6470; 6472; 6573; 7298; 8836; 10797; 10841; 25902; 60496; 81034; 113235; 160428; 200895; 441024	1719; 2643; 10841; 25902	effectsize_down	0.215143	-1.23955	1	FALSE	1.03586
GO_BP	GO:1901800	positive regulation of proteasomal protein catabolic process	GO:0045732; GO:0061136; GO:1903052; GO:0010498	115	101	21	207; 857; 863; 991; 1050; 1191; 1263; 1452; 1453; 1454; 1601; 1855; 2332; 2629; 2729; 2931; 2932; 3300; 3303; 3304; 4092; 4193; 4287; 4780; 5071; 5347; 5601; 5663; 5700; 5701; 5702; 5704; 5705; 5706; 5716; 5886; 6449; 6613; 6790; 6872; 6923; 7341; 7415; 7466; 7494; 7917; 8078; 8312; 8313; 8554; 8975; 9532; 9655; 9709; 9817; 9978; 9992; 10134; 10221; 10399; 10444; 22933; 23411; 23640; 25831; 25898; 26259; 26263; 26471; 28951; 29978; 29979; 29997; 51343; 51548; 51667; 55070; 55212; 55294; 55743; 57630; 57761; 64326; 65992; 79016; 79699; 81542; 84900; 85409; 90637; 91304; 91445; 114881; 122809; 144165; 152559; 153090; 153769; 160418; 166979; 344558	857; 1191; 1453; 1855; 2932; 4092; 10221; 10399; 22933; 23640; 26263; 29997; 51548; 51667; 55743; 81542; 84900; 85409; 90637; 153090; 344558	effectsize_up	0.215159	1.2395	1	FALSE	1.18457
GO_BP	GO:0071353	cellular response to interleukin-4	GO:0070670; GO:0071345	37	27	7	210; 1019; 2194; 2625; 3309; 3326; 3561; 3566; 3615; 3716; 3718; 4171; 4783; 5371; 5771; 6122; 6175; 6776; 6778; 6932; 7494; 9817; 11009; 11093; 11151; 51176; 54625	2194; 2625; 3309; 3561; 6932; 11009; 54625	effectsize_down	0.215164	-1.23949	1	FALSE	1.47706
GO_BP	GO:0051443	positive regulation of ubiquitin-protein transferase activity	GO:0031398; GO:0051347; GO:0051438	20	19	3	648; 991; 4101; 5347; 5728; 6187; 6500; 7332; 8555; 8945; 11065; 27338; 51343; 51438; 55294; 57561; 57761; 65018; 266740	648; 6500; 27338	effectsize_down	0.215724	-1.23798	1	FALSE	0.89956
GO_BP	GO:0051246	regulation of protein metabolic process	GO:0060255; GO:0080090; GO:0019538	1922	1455	288	16; 20; 23; 25; 48; 60; 90; 92; 101; 103; 104; 116; 150; 152; 154; 177; 185; 207; 208; 210; 274; 302; 317; 324; 329; 330; 331; 332; 333; 348; 351; 355; 358; 369; 374; 387; 405; 406; 408; 409; 444; 468; 493; 572; 575; 580; 595; 596; 602; 641; 648; 652; 654; 666; 668; 673; 677; 683; 706; 708; 718; 754; 801; 808; 811; 819; 834; 836; 841; 842; 857; 861; 863; 868; 871; 896; 900; 904; 905; 960; 972; 975; 990; 991; 993; 995; 999; 1020; 1026; 1027; 1028; 1031; 1032; 1033; 1050; 1062; 1075; 1136; 1139; 1153; 1191; 1263; 1364; 1389; 1399; 1407; 1410; 1435; 1436; 1452; 1453; 1454; 1457; 1459; 1464; 1471; 1476; 1489; 1499; 1512; 1522; 1545; 1601; 1609; 1611; 1612; 1613; 1616; 1622; 1642; 1647; 1653; 1654; 1656; 1660; 1719; 1728; 1734; 1756; 1810; 1815; 1839; 1845; 1849; 1855; 1856; 1859; 1893; 1894; 1906; 1910; 1915; 1917; 1938; 1942; 1944; 1946; 1950; 1956; 1958; 1965; 1974; 1975; 1977; 1978; 1979; 1982; 1983; 1984; 1992; 1994; 2023; 2033; 2034; 2039; 2043; 2045; 2048; 2055; 2058; 2064; 2066; 2074; 2081; 2107; 2146; 2161; 2185; 2192; 2200; 2218; 2235; 2241; 2247; 2260; 2261; 2264; 2272; 2295; 2308; 2309; 2316; 2319; 2321; 2324; 2332; 2335; 2339; 2475; 2534; 2539; 2547; 2597; 2619; 2621; 2629; 2648; 2670; 2674; 2690; 2729; 2734; 2768; 2776; 2801; 2810; 2822; 2872; 2873; 2876; 2896; 2905; 2931; 2932; 2934; 2935; 2950; 2965; 3066; 3084; 3087; 3091; 3092; 3093; 3123; 3146; 3156; 3184; 3192; 3263; 3265; 3276; 3280; 3300; 3301; 3303; 3304; 3309; 3315; 3320; 3326; 3339; 3416; 3428; 3459; 3476; 3486; 3491; 3553; 3569; 3570; 3589; 3600; 3609; 3625; 3633; 3643; 3646; 3658; 3670; 3673; 3685; 3689; 3692; 3717; 3718; 3791; 3815; 3843; 3845; 3932; 3937; 3949; 3953; 3965; 3976; 3984; 3985; 4035; 4038; 4040; 4041; 4067; 4076; 4085; 4088; 4089; 4092; 4101; 4102; 4116; 4130; 4137; 4155; 4193; 4194; 4216; 4217; 4221; 4241; 4248; 4254; 4287; 4294; 4318; 4323; 4361; 4440; 4478; 4485; 4528; 4534; 4593; 4609; 4627; 4671; 4683; 4686; 4690; 4691; 4692; 4724; 4734; 4739; 4752; 4780; 4790; 4792; 4824; 4843; 4848; 4849; 4869; 4891; 4898; 4904; 4905; 4914; 4916; 4921; 4947; 4953; 4983; 4985; 5028; 5045; 5047; 5054; 5058; 5062; 5071; 5074; 5076; 5134; 5144; 5154; 5155; 5159; 5167; 5168; 5170; 5175; 5176; 5201; 5202; 5203; 5204; 5217; 5269; 5270; 5271; 5274; 5289; 5292; 5294; 5300; 5310; 5315; 5327; 5328; 5329; 5336; 5337; 5345; 5347; 5366; 5371; 5436; 5476; 5478; 5499; 5523; 5562; 5563; 5566; 5567; 5569; 5580; 5581; 5582; 5583; 5590; 5591; 5594; 5598; 5599; 5601; 5604; 5605; 5606; 5607; 5609; 5610; 5611; 5618; 5621; 5641; 5663; 5696; 5698; 5700; 5701; 5702; 5704; 5705; 5706; 5707; 5709; 5716; 5720; 5721; 5724; 5728; 5747; 5753; 5770; 5771; 5774; 5777; 5781; 5783; 5795; 5813; 5814; 5859; 5861; 5871; 5879; 5886; 5887; 5894; 5899; 5906; 5911; 5912; 5914; 5919; 5925; 5935; 5936; 5962; 5970; 5976; 5978; 5979; 5987; 5997; 6059; 6091; 6093; 6125; 6134; 6135; 6169; 6187; 6188; 6195; 6197; 6198; 6199; 6201; 6203; 6208; 6252; 6253; 6281; 6300; 6301; 6311; 6422; 6449; 6451; 6456; 6469; 6470; 6472; 6478; 6500; 6502; 6536; 6543; 6546; 6599; 6608; 6613; 6622; 6625; 6640; 6646; 6653; 6659; 6667; 6695; 6714; 6726; 6737; 6741; 6773; 6774; 6789; 6790; 6794; 6811; 6815; 6868; 6871; 6872; 6879; 6885; 6895; 6899; 6923; 6934; 6949; 7010; 7016; 7023; 7026; 7036; 7037; 7040; 7041; 7042; 7046; 7057; 7060; 7077; 7098; 7128; 7133; 7157; 7175; 7187; 7189; 7249; 7251; 7295; 7298; 7314; 7320; 7321; 7329; 7332; 7334; 7336; 7337; 7341; 7345; 7349; 7375; 7376; 7405; 7411; 7415; 7422; 7423; 7430; 7453; 7458; 7466; 7469; 7471; 7474; 7476; 7480; 7490; 7494; 7498; 7514; 7520; 7525; 7532; 7538; 7555; 7786; 7805; 7812; 7832; 7850; 7866; 7874; 7879; 7917; 7936; 7957; 7965; 7984; 8078; 8087; 8091; 8099; 8239; 8301; 8312; 8313; 8399; 8405; 8408; 8434; 8440; 8450; 8451; 8452; 8473; 8503; 8507; 8517; 8518; 8530; 8531; 8533; 8550; 8554; 8555; 8569; 8613; 8662; 8664; 8667; 8672; 8692; 8710; 8724; 8737; 8738; 8743; 8754; 8767; 8772; 8784; 8795; 8797; 8812; 8817; 8826; 8829; 8841; 8844; 8846; 8850; 8851; 8861; 8864; 8870; 8877; 8878; 8890; 8892; 8893; 8915; 8941; 8945; 8975; 8994; 8996; 9001; 9052; 9088; 9093; 9097; 9101; 9104; 9111; 9112; 9113; 9125; 9131; 9134; 9146; 9148; 9175; 9181; 9191; 9221; 9270; 9314; 9318; 9337; 9344; 9349; 9353; 9368; 9373; 9375; 9388; 9425; 9444; 9445; 9451; 9452; 9462; 9470; 9474; 9475; 9479; 9491; 9513; 9532; 9554; 9555; 9618; 9619; 9636; 9647; 9655; 9669; 9683; 9686; 9689; 9693; 9698; 9705; 9709; 9722; 9730; 9759; 9770; 9775; 9776; 9798; 9806; 9811; 9817; 9821; 9827; 9860; 9928; 9933; 9939; 9961; 9965; 9966; 9978; 9992; 9994; 10005; 10006; 10010; 10013; 10016; 10018; 10040; 10048; 10049; 10054; 10055; 10062; 10075; 10098; 10102; 10111; 10114; 10125; 10128; 10129; 10131; 10134; 10140; 10142; 10188; 10193; 10196; 10197; 10209; 10211; 10213; 10221; 10247; 10253; 10267; 10289; 10313; 10318; 10322; 10347; 10362; 10363; 10365; 10392; 10395; 10399; 10401; 10418; 10444; 10454; 10456; 10457; 10459; 10464; 10471; 10474; 10491; 10492; 10507; 10519; 10524; 10527; 10533; 10541; 10550; 10585; 10600; 10605; 10625; 10636; 10642; 10643; 10644; 10645; 10657; 10658; 10755; 10767; 10769; 10795; 10826; 10865; 10869; 10899; 10919; 10920; 10928; 10961; 10972; 10980; 10985; 10987; 11005; 11011; 11065; 11076; 11091; 11124; 11140; 11146; 11186; 11200; 11213; 11221; 11235; 11236; 11261; 11267; 11315; 11329; 11338; 22794; 22836; 22843; 22849; 22861; 22863; 22868; 22876; 22916; 22924; 22927; 22930; 22933; 22943; 22974; 22976; 22980; 22998; 23019; 23028; 23034; 23043; 23057; 23077; 23107; 23112; 23118; 23142; 23151; 23163; 23173; 23178; 23181; 23185; 23191; 23236; 23251; 23287; 23291; 23327; 23328; 23367; 23369; 23376; 23385; 23394; 23400; 23409; 23411; 23429; 23450; 23456; 23513; 23521; 23531; 23533; 23551; 23552; 23555; 23560; 23568; 23586; 23603; 23640; 23645; 23654; 23770; 23786; 23787; 25782; 25807; 25825; 25831; 25855; 25897; 25898; 25904; 25929; 25937; 25976; 25983; 25998; 26005; 26009; 26058; 26065; 26088; 26135; 26146; 26164; 26191; 26232; 26234; 26259; 26262; 26263; 26271; 26272; 26354; 26355; 26471; 26523; 26524; 26574; 26585; 26610; 26986; 26995; 26999; 27018; 27020; 27074; 27085; 27102; 27113; 27161; 27185; 27230; 27250; 27327; 27335; 27338; 27351; 27352; 27429; 28232; 28951; 28952; 28958; 28969; 28984; 28985; 28996; 28998; 28999; 29062; 29063; 29081; 29110; 29116; 29128; 29761; 29763; 29775; 29843; 29883; 29904; 29934; 29950; 29954; 29978; 29979; 29997; 30844; 50507; 50813; 50859; 51035; 51065; 51079; 51085; 51087; 51091; 51098; 51105; 51107; 51123; 51138; 51149; 51160; 51191; 51201; 51204; 51247; 51256; 51312; 51322; 51334; 51339; 51343; 51347; 51374; 51377; 51378; 51422; 51429; 51438; 51441; 51514; 51527; 51547; 51548; 51561; 51562; 51582; 51588; 51633; 51637; 51654; 51667; 51684; 51704; 51714; 51719; 51755; 51763; 51776; 53342; 54103; 54165; 54206; 54386; 54431; 54434; 54464; 54465; 54472; 54505; 54517; 54550; 54552; 54602; 54625; 54726; 54765; 54778; 54838; 54859; 54890; 54915; 54922; 54931; 54952; 54956; 54971; 54972; 54998; 55005; 55011; 55022; 55023; 55031; 55037; 55070; 55074; 55081; 55095; 55124; 55132; 55140; 55170; 55208; 55212; 55215; 55226; 55239; 55250; 55270; 55294; 55323; 55325; 55337; 55353; 55364; 55367; 55437; 55486; 55571; 55689; 55693; 55695; 55704; 55732; 55737; 55743; 55765; 55795; 55823; 55848; 55851; 55859; 55869; 55872; 56005; 56271; 56288; 56339; 56623; 56647; 56648; 56658; 56776; 56893; 56931; 56963; 57091; 57095; 57142; 57154; 57162; 57214; 57325; 57333; 57409; 57472; 57493; 57506; 57521; 57551; 57561; 57580; 57589; 57599; 57600; 57609; 57630; 57679; 57690; 57697; 57721; 57732; 57761; 57805; 57826; 58484; 58509; 58533; 59082; 59343; 60558; 60673; 60678; 63899; 63935; 63941; 63967; 64061; 64065; 64110; 64127; 64168; 64170; 64175; 64215; 64223; 64285; 64324; 64326; 64359; 64400; 64410; 64418; 64506; 64708; 64793; 64798; 64844; 64853; 64943; 65018; 65109; 65110; 65125; 65267; 65981; 65992; 79016; 79031; 79048; 79058; 79092; 79094; 79142; 79594; 79643; 79699; 79705; 79706; 79712; 79828; 79886; 79888; 79899; 80011; 80149; 80196; 80254; 80279; 80315; 80725; 80758; 80762; 81031; 81542; 81554; 81610; 81618; 81876; 83464; 83547; 83595; 83596; 83666; 83667; 83734; 83737; 83759; 83853; 83874; 83932; 84074; 84101; 84131; 84140; 84231; 84236; 84259; 84271; 84300; 84305; 84313; 84327; 84456; 84541; 84619; 84640; 84681; 84707; 84722; 84769; 84830; 84871; 84875; 84881; 84893; 84900; 84961; 84962; 85407; 85409; 85440; 85442; 85451; 85453; 85456; 85459; 89780; 89832; 90637; 90850; 91304; 91445; 92369; 92370; 92597; 93650; 93974; 94056; 112399; 112869; 113251; 113451; 114134; 114769; 114881; 115416; 115572; 115825; 116496; 116986; 117584; 122809; 123264; 124540; 124790; 126374; 127933; 129293; 130507; 131405; 132864; 133396; 135112; 135293; 136319; 138429; 139285; 140462; 142679; 143244; 143384; 143458; 144165; 146433; 146712; 146850; 147372; 147686; 148022; 149986; 150678; 150684; 150696; 151195; 151636; 152110; 152503; 152559; 153090; 153222; 153769; 154043; 160418; 161582; 161742; 163255; 165324; 166979; 170506; 171024; 171392; 192669; 192670; 199731; 200734; 201254; 203228; 205428; 219736; 219771; 221120; 221662; 221927; 245711; 252839; 253260; 253943; 255082; 256471; 257364; 258010; 266740; 284654; 285282; 285489; 286204; 317649; 338657; 338773; 339745; 340485; 340719; 342977; 344558; 345611; 374969; 378884; 388324; 400961; 440275; 440730; 474384; 553115; 653145; 100127983; 100133941; 100287171; 100506658; 107080638	103; 274; 355; 405; 493; 595; 596; 648; 652; 677; 819; 834; 841; 857; 871; 995; 1020; 1028; 1033; 1075; 1191; 1364; 1407; 1436; 1453; 1512; 1612; 1613; 1642; 1719; 1815; 1839; 1855; 1893; 1910; 1950; 1965; 2034; 2045; 2048; 2107; 2146; 2200; 2235; 2272; 2316; 2321; 2324; 2335; 2534; 2674; 2690; 2810; 2932; 2934; 3084; 3265; 3309; 3339; 3459; 3486; 3553; 3570; 3589; 3600; 3609; 3673; 3689; 3949; 3976; 4088; 4092; 4221; 4241; 4323; 4593; 4690; 4849; 5045; 5047; 5167; 5217; 5270; 5292; 5310; 5327; 5345; 5523; 5569; 5609; 5621; 5696; 5698; 5720; 5721; 5774; 5813; 5912; 5962; 5976; 6456; 6469; 6478; 6500; 6536; 6546; 6653; 6659; 6774; 6815; 6899; 7023; 7040; 7098; 7133; 7320; 7469; 7474; 7476; 7555; 7879; 8408; 8450; 8503; 8738; 8772; 8812; 8817; 8829; 8850; 8870; 9088; 9112; 9125; 9131; 9146; 9353; 9759; 9770; 9827; 9966; 10006; 10013; 10016; 10018; 10098; 10221; 10322; 10365; 10392; 10399; 10457; 10533; 10625; 10642; 10645; 10769; 10985; 11076; 11221; 11338; 22836; 22843; 22861; 22876; 22916; 22927; 22933; 22943; 22998; 23028; 23043; 23057; 23163; 23181; 23385; 23513; 23560; 23568; 23586; 23640; 25825; 25937; 25976; 26088; 26263; 26272; 26355; 26999; 27018; 27074; 27113; 27230; 27250; 27335; 27338; 28969; 28985; 28999; 29128; 29954; 29997; 50507; 50859; 51035; 51085; 51149; 51339; 51422; 51548; 51667; 51704; 51714; 54550; 54625; 54931; 54956; 55081; 55095; 55124; 55170; 55732; 55743; 55823; 55859; 55869; 56288; 56648; 56893; 56931; 57142; 57162; 57493; 57805; 58533; 59343; 60678; 63899; 64061; 64065; 64110; 64170; 64215; 64285; 64359; 64400; 64798; 65267; 79705; 80149; 80254; 80315; 81542; 81610; 83666; 84074; 84327; 84707; 84881; 84900; 85409; 85451; 85456; 90637; 90850; 92369; 112399; 113451; 129293; 140462; 147372; 151195; 151636; 153090; 154043; 170506; 199731; 205428; 219736; 219771; 258010; 285282; 340719; 344558; 400961; 440730; 100133941; 100506658	effectsize_down	0.215842	-1.23766	1	FALSE	1.1277
GO_BP	GO:0016447	somatic recombination of immunoglobulin gene segments	GO:0002562; GO:0016445	63	47	4	604; 2067; 2956; 3329; 3981; 4292; 4436; 4437; 4683; 5130; 5395; 5423; 5591; 6778; 6830; 6929; 7037; 7040; 7158; 7292; 7374; 7468; 7518; 7528; 9025; 9156; 9466; 10039; 10459; 22976; 23075; 50943; 51111; 54537; 55183; 56941; 64332; 78996; 79915; 80762; 84542; 84787; 118460; 121260; 149840; 165918; 200558	7040; 56941; 84787; 118460	effectsize_down	0.21617	-1.23678	1	FALSE	0.484869
GO_BP	GO:0097202	activation of cysteine-type endopeptidase activity	GO:0031638; GO:2001056	12	11	4	444; 572; 841; 3428; 5641; 8767; 8772; 26999; 58484; 64065; 83874	841; 8772; 26999; 64065	effectsize_down	0.216348	-1.2363	1	FALSE	2.07171
GO_BP	GO:0043122	regulation of canonical NF-kappaB signal transduction	GO:1902531; GO:0007249	300	228	55	25; 142; 329; 330; 331; 387; 389; 409; 684; 834; 841; 843; 857; 972; 1147; 1491; 1540; 1653; 1665; 1893; 1894; 1896; 1902; 1906; 1910; 2149; 2150; 2316; 2319; 2597; 2697; 2950; 3065; 3123; 3162; 3315; 3551; 3553; 3611; 3654; 3656; 3661; 3956; 3965; 3987; 4049; 4050; 4055; 4215; 4615; 4792; 4793; 4795; 4919; 5071; 5170; 5187; 5336; 5494; 5495; 5536; 5581; 5587; 5607; 5966; 5970; 6095; 6275; 6284; 6376; 6398; 6574; 6772; 6774; 6885; 7037; 7040; 7049; 7088; 7098; 7105; 7114; 7128; 7132; 7185; 7187; 7188; 7189; 7334; 7422; 7474; 7706; 8454; 8517; 8717; 8737; 8743; 8767; 8772; 8780; 8795; 8837; 8878; 8904; 8915; 8945; 9093; 9100; 9188; 9218; 9314; 9516; 9572; 9618; 9641; 9966; 9978; 10010; 10075; 10133; 10211; 10318; 10342; 10392; 10475; 10616; 10725; 10758; 10769; 10771; 10783; 10868; 10913; 11040; 11213; 11214; 23005; 23118; 23291; 23376; 23390; 23411; 23476; 24138; 26057; 27032; 28511; 28512; 28952; 29110; 29775; 51026; 51135; 51246; 51523; 51704; 54386; 54469; 54503; 54602; 54862; 55072; 55223; 55367; 55504; 55765; 56658; 56674; 56829; 56848; 56957; 57153; 57162; 57449; 57506; 57708; 58509; 64116; 64127; 64170; 64343; 64581; 65018; 79092; 79155; 79594; 79671; 79753; 79931; 79971; 80149; 80216; 80762; 80833; 81603; 81858; 84270; 84292; 84336; 84433; 84962; 85363; 92140; 92610; 113277; 114609; 114769; 124583; 134728; 140885; 142678; 147138; 147699; 148022; 153090; 170506; 171389; 171392; 222068; 222643; 257397; 286343; 286827; 345611; 347734; 497661; 541468; 653519	684; 834; 841; 857; 1893; 1902; 1910; 2150; 2316; 3162; 3553; 4793; 4919; 5187; 5495; 5587; 6275; 6774; 7040; 7088; 7098; 7105; 7132; 7474; 8454; 8772; 9572; 9966; 10133; 10342; 10392; 10769; 23476; 24138; 27032; 28512; 51026; 51523; 51704; 55223; 56957; 57153; 57162; 64116; 64170; 80149; 80833; 84433; 85363; 92610; 114609; 124583; 140885; 153090; 170506	effectsize_up	0.216399	1.23616	1	FALSE	1.37433
GO_BP	GO:0042130	negative regulation of T cell proliferation	GO:0042129; GO:0050672; GO:0050868; GO:0042098	75	47	9	384; 652; 836; 868; 1051; 1739; 2064; 2302; 3123; 3133; 3135; 3549; 3965; 5074; 5573; 5621; 5777; 6385; 6469; 6522; 7040; 7356; 8379; 8654; 8764; 9231; 9750; 10077; 10385; 10457; 11146; 23240; 23513; 27242; 29126; 50943; 51043; 53833; 57045; 57162; 64844; 80380; 80762; 83737; 84868; 149041; 259307	652; 5621; 6469; 7040; 10457; 23513; 57162; 80380; 84868	effectsize_down	0.216406	-1.23614	1	FALSE	1.09096
GO_BP	GO:0031663	lipopolysaccharide-mediated signaling pathway	GO:0007166; GO:0071222	62	42	3	207; 654; 929; 949; 1432; 1604; 3654; 3656; 3661; 3717; 3929; 4067; 4615; 4792; 4795; 5336; 5578; 5581; 5594; 5595; 5724; 5777; 5781; 6376; 7097; 7128; 7189; 8767; 8915; 10221; 11213; 23328; 23643; 26191; 51135; 58509; 59307; 85363; 92140; 114769; 140885; 148022	10221; 85363; 140885	effectsize_up	0.216651	1.23548	1	FALSE	0.406944
GO_BP	GO:0016053	organic acid biosynthetic process	GO:0006082; GO:0044283	337	229	47	18; 31; 32; 37; 47; 215; 220; 241; 242; 341; 435; 440; 445; 493; 552; 586; 587; 672; 790; 834; 875; 972; 1036; 1373; 1491; 1543; 1571; 1593; 1806; 1906; 2171; 2194; 2264; 2571; 2593; 2628; 2678; 2686; 2687; 2695; 2744; 2746; 2747; 2752; 2805; 2806; 2879; 2948; 2950; 3028; 3553; 3638; 3692; 3990; 3995; 4048; 4258; 4259; 4522; 4524; 4548; 4552; 4671; 4706; 4942; 5007; 5053; 5092; 5166; 5321; 5352; 5562; 5563; 5564; 5565; 5723; 5730; 5740; 5742; 5743; 5825; 5831; 5832; 6296; 6319; 6342; 6470; 6472; 6507; 6770; 6785; 6916; 7358; 7360; 7376; 7390; 7494; 7923; 8309; 8399; 8560; 8564; 8803; 8816; 8850; 8854; 8864; 8942; 8985; 9104; 9200; 9388; 9415; 9420; 9444; 9524; 9536; 9572; 9885; 9926; 9965; 10005; 10062; 10090; 10157; 10196; 10464; 10613; 10728; 10858; 10955; 10993; 10994; 10998; 11001; 11019; 11057; 11160; 11315; 11332; 11343; 22928; 22929; 22933; 22937; 23038; 23352; 23411; 23417; 23498; 25902; 26031; 26063; 26227; 27349; 29940; 29968; 50640; 51074; 51085; 51102; 51141; 51144; 51302; 51380; 51422; 51495; 54187; 54206; 54529; 54898; 54988; 54995; 55256; 55258; 55301; 55501; 55825; 55902; 56624; 57571; 57761; 58478; 58484; 58526; 59344; 60481; 60496; 63826; 64410; 64577; 64834; 65263; 79071; 79966; 79993; 80142; 80270; 81539; 83401; 84105; 84245; 84532; 84696; 84869; 85414; 92126; 113189; 114876; 114880; 114881; 114883; 115908; 122945; 122970; 127281; 134429; 140838; 157506; 162417; 171586; 197322; 201562; 221955; 256987; 341392; 347862; 441024; 102724560	31; 445; 493; 834; 1036; 1543; 2171; 2194; 2571; 2687; 2747; 3553; 3638; 3995; 4258; 4259; 5007; 5092; 5565; 6319; 6507; 8850; 8942; 9415; 9536; 9572; 10157; 11001; 11057; 11343; 22933; 23352; 23498; 25902; 29940; 29968; 51085; 51422; 54898; 54995; 55258; 55825; 79071; 84105; 134429; 201562; 341392	effectsize_down	0.216785	-1.23512	1	FALSE	1.1693
GO_BP	GO:0000278	mitotic cell cycle	GO:0007049	931	789	132	25; 60; 86; 90; 91; 207; 288; 301; 324; 332; 351; 375; 382; 387; 388; 389; 403; 440; 472; 545; 580; 585; 586; 595; 596; 604; 605; 637; 641; 652; 655; 672; 675; 677; 678; 699; 701; 801; 808; 835; 858; 890; 891; 896; 898; 899; 900; 901; 902; 983; 990; 991; 993; 994; 995; 996; 997; 998; 1019; 1021; 1022; 1026; 1027; 1028; 1031; 1032; 1033; 1058; 1060; 1062; 1063; 1069; 1072; 1104; 1111; 1112; 1163; 1164; 1213; 1263; 1386; 1499; 1540; 1543; 1613; 1639; 1642; 1654; 1739; 1763; 1778; 1785; 1845; 1869; 1871; 1877; 1894; 1906; 1950; 1956; 1977; 1978; 2009; 2029; 2059; 2068; 2071; 2146; 2177; 2260; 2273; 2290; 2296; 2305; 2316; 2491; 2619; 2669; 2697; 2770; 2801; 2935; 3064; 3169; 3192; 3209; 3275; 3280; 3297; 3303; 3304; 3306; 3364; 3398; 3400; 3481; 3550; 3553; 3611; 3619; 3636; 3643; 3688; 3796; 3832; 3833; 3834; 3835; 3837; 3925; 3978; 3988; 4041; 4085; 4134; 4171; 4172; 4173; 4175; 4193; 4212; 4288; 4303; 4331; 4361; 4436; 4582; 4602; 4603; 4605; 4609; 4628; 4659; 4683; 4733; 4751; 4752; 4774; 4781; 4824; 4921; 4926; 4998; 5048; 5080; 5087; 5111; 5116; 5119; 5155; 5159; 5218; 5292; 5300; 5310; 5311; 5314; 5347; 5356; 5371; 5422; 5426; 5501; 5514; 5516; 5518; 5524; 5527; 5530; 5536; 5537; 5569; 5578; 5586; 5591; 5641; 5720; 5721; 5727; 5728; 5774; 5777; 5781; 5883; 5884; 5885; 5888; 5889; 5890; 5901; 5902; 5921; 5925; 5932; 5933; 5934; 5962; 5977; 6045; 6093; 6118; 6119; 6152; 6194; 6198; 6240; 6241; 6242; 6249; 6347; 6386; 6461; 6491; 6502; 6595; 6597; 6598; 6599; 6602; 6603; 6604; 6605; 6651; 6683; 6711; 6777; 6787; 6790; 6795; 6867; 6868; 6873; 6881; 6886; 6904; 6929; 6993; 7015; 7023; 7027; 7040; 7083; 7157; 7161; 7175; 7272; 7277; 7280; 7283; 7319; 7325; 7329; 7415; 7443; 7465; 7480; 7508; 7516; 7517; 7531; 7756; 7846; 7976; 8065; 8086; 8089; 8110; 8193; 8218; 8243; 8289; 8314; 8317; 8318; 8379; 8450; 8451; 8452; 8453; 8454; 8462; 8467; 8480; 8493; 8525; 8554; 8555; 8556; 8558; 8658; 8678; 8697; 8720; 8729; 8738; 8766; 8815; 8826; 8841; 8850; 8870; 8877; 8881; 8883; 8897; 8899; 8900; 9024; 9031; 9039; 9055; 9088; 9099; 9101; 9110; 9113; 9126; 9133; 9134; 9150; 9183; 9184; 9212; 9221; 9274; 9275; 9314; 9319; 9344; 9368; 9371; 9400; 9475; 9493; 9510; 9525; 9577; 9585; 9587; 9639; 9656; 9700; 9727; 9735; 9750; 9787; 9793; 9798; 9820; 9833; 9837; 9918; 9928; 10015; 10039; 10040; 10083; 10106; 10111; 10112; 10197; 10201; 10217; 10252; 10253; 10263; 10269; 10270; 10296; 10300; 10309; 10382; 10383; 10385; 10393; 10403; 10419; 10426; 10457; 10459; 10460; 10464; 10474; 10519; 10524; 10534; 10540; 10579; 10592; 10600; 10617; 10636; 10640; 10657; 10671; 10726; 10735; 10763; 10769; 10776; 10783; 10788; 10795; 10844; 10899; 10926; 10950; 10983; 11004; 11021; 11040; 11044; 11065; 11073; 11107; 11113; 11130; 11169; 11190; 11200; 11258; 11319; 11331; 11336; 22891; 22919; 22933; 22974; 23026; 23063; 23087; 23111; 23113; 23122; 23133; 23137; 23141; 23157; 23170; 23172; 23175; 23194; 23212; 23233; 23236; 23265; 23276; 23291; 23310; 23326; 23331; 23332; 23363; 23397; 23399; 23411; 23476; 23503; 23513; 24137; 25777; 25793; 25799; 25836; 25847; 25906; 25936; 25942; 25949; 25959; 25970; 25978; 25988; 26013; 26057; 26058; 26060; 26065; 26073; 26086; 26271; 26524; 26574; 26586; 26993; 27085; 27133; 27175; 27229; 27243; 27338; 27436; 28984; 29072; 29117; 29127; 29128; 29766; 29781; 29882; 29933; 29945; 29980; 29997; 49856; 50484; 51053; 51065; 51115; 51119; 51143; 51149; 51174; 51175; 51203; 51322; 51339; 51343; 51347; 51360; 51379; 51400; 51429; 51433; 51434; 51451; 51507; 51510; 51512; 51514; 51529; 51652; 51692; 51696; 51720; 51750; 51754; 51776; 51807; 54443; 54465; 54475; 54536; 54617; 54627; 54820; 54892; 54902; 54908; 54962; 54998; 55023; 55031; 55051; 55055; 55125; 55143; 55145; 55159; 55165; 55193; 55198; 55201; 55270; 55274; 55367; 55512; 55521; 55544; 55626; 55726; 55732; 55743; 55755; 55763; 55770; 55795; 55835; 55844; 55872; 55904; 55920; 55968; 56155; 56257; 56624; 56647; 56658; 56984; 56992; 57082; 57099; 57165; 57348; 57405; 57492; 57504; 57520; 57521; 57551; 57562; 57695; 58190; 58480; 58493; 60412; 60561; 60672; 63967; 64105; 64151; 64343; 64682; 64785; 64793; 64848; 64859; 64946; 65123; 65125; 79003; 79029; 79035; 79176; 79187; 79577; 79598; 79616; 79621; 79643; 79648; 79784; 79791; 79831; 79858; 79861; 79866; 79915; 79960; 80152; 80169; 80174; 80198; 80218; 80279; 80346; 81027; 81565; 81620; 81929; 81930; 83540; 83541; 83852; 83987; 84080; 84101; 84142; 84445; 84446; 84617; 84632; 84687; 84722; 84790; 84861; 84930; 84936; 84967; 85378; 85417; 89958; 90381; 90417; 90806; 91272; 91754; 91782; 92421; 112574; 113130; 114327; 114791; 116840; 118471; 119504; 121441; 126353; 126520; 126731; 128239; 128866; 129563; 131405; 131601; 134353; 137886; 140609; 140901; 143384; 144165; 144455; 144715; 146691; 146909; 146956; 147841; 148362; 148479; 149371; 149420; 150094; 150465; 152185; 157313; 163786; 163859; 196528; 197342; 200942; 203068; 219736; 219771; 220134; 221035; 221150; 245711; 246184; 255374; 256364; 257364; 283489; 284001; 284071; 284403; 286053; 286151; 339479; 340152; 341019; 345643; 347688; 347733; 348235; 387103; 387893; 415116; 440145; 729440	288; 388; 595; 596; 652; 677; 898; 901; 902; 995; 1028; 1033; 1069; 1111; 1543; 1613; 1642; 1877; 1950; 2009; 2146; 2273; 2316; 3064; 3400; 3481; 3550; 3553; 3619; 3688; 3978; 4134; 4781; 4926; 4998; 5080; 5087; 5116; 5292; 5310; 5426; 5569; 5720; 5721; 5774; 5962; 6152; 6347; 6386; 6461; 6602; 6603; 6711; 6867; 7023; 7040; 7277; 7319; 8450; 8454; 8697; 8729; 8738; 8850; 8870; 9088; 9099; 9150; 9183; 9918; 10083; 10112; 10217; 10270; 10296; 10457; 10460; 10769; 10950; 11130; 22919; 22933; 23141; 23157; 23170; 23194; 23310; 23331; 23397; 23476; 23513; 25777; 25847; 25936; 25959; 26086; 27338; 29128; 29980; 29997; 51143; 51149; 51339; 54536; 54617; 54902; 55143; 55201; 55732; 55743; 56984; 57405; 57504; 64848; 65123; 79598; 79858; 80218; 84446; 84687; 85378; 112574; 128239; 131601; 134353; 140901; 146909; 219736; 219771; 221035; 284001; 284403	effectsize_up	0.216793	1.2351	1	FALSE	0.953146
GO_BP	GO:0033033	negative regulation of myeloid cell apoptotic process	GO:0033032; GO:0043066; GO:0033028	21	11	4	596; 2621; 3665; 3707; 4254; 6480; 6591; 6777; 10296; 55829; 64127	596; 3707; 6591; 10296	effectsize_up	0.217103	1.23427	1	FALSE	2.07171
GO_BP	GO:0010907	positive regulation of glucose metabolic process	GO:0010906; GO:0045913; GO:0062013; GO:0006006	50	38	6	89; 207; 208; 1407; 1642; 2308; 2645; 2648; 2822; 2875; 3481; 3643; 3667; 5255; 5261; 5366; 5465; 5499; 5566; 5771; 6714; 6794; 8445; 8660; 8850; 9104; 9852; 10580; 10776; 11091; 23411; 51422; 51547; 55811; 57223; 79660; 85414; 648791	1407; 1642; 3481; 8660; 8850; 51422	effectsize_up	0.217138	1.23417	1	FALSE	0.89956
GO_BP	GO:1903939	regulation of TORC2 signaling	GO:0032006; GO:0038203	11	10	4	2033; 2932; 6198; 8239; 23387; 29110; 55593; 56957; 64798; 145407	2932; 23387; 56957; 64798	effectsize_down	0.217163	-1.23411	1	FALSE	2.27889
GO_BP	GO:0009268	response to pH	GO:0009628	43	24	4	41; 411; 1520; 2629; 2695; 2697; 2767; 2822; 3373; 3775; 3777; 5176; 5641; 6337; 6339; 6548; 6714; 7442; 8111; 9311; 11261; 26056; 57192; 84329	3775; 3777; 6337; 26056	effectsize_up	0.217285	1.23378	1	FALSE	0.949536
GO_BP	GO:0048535	lymph node development	GO:0048534	21	14	5	1102; 3575; 3600; 4049; 4050; 5423; 7040; 8772; 9760; 10758; 23607; 54542; 124976; 149041	3575; 3600; 7040; 8772; 124976	effectsize_down	0.217306	-1.23372	1	FALSE	2.03472
GO_BP	GO:0032411	positive regulation of transporter activity	GO:0032409; GO:0044093; GO:0051050	76	51	14	81; 88; 287; 288; 444; 482; 483; 487; 783; 784; 801; 808; 1520; 1756; 1906; 2048; 2631; 3064; 5174; 5311; 5580; 6256; 6324; 6347; 6446; 6548; 6769; 6786; 7114; 7225; 9001; 9143; 9446; 9465; 9472; 9747; 10062; 10063; 10142; 11261; 27347; 29843; 54997; 57158; 57620; 65267; 65268; 81671; 134145; 246329; 342667	81; 288; 483; 2048; 3064; 6324; 6347; 6446; 6769; 9747; 10063; 54997; 57158; 65267	effectsize_down	0.217733	-1.23258	1	FALSE	1.56394
GO_BP	GO:1902902	negative regulation of autophagosome assembly	GO:0016242; GO:1902116; GO:2000785; GO:0000045	13	12	2	4534; 8678; 9554; 9637; 9638; 10919; 23256; 26471; 55254; 65018; 79142; 140775	9638; 55254	effectsize_down	0.218025	-1.2318	1	FALSE	0.949536
GO_BP	GO:0051926	negative regulation of calcium ion transport	GO:0043271; GO:0051924; GO:0006816	67	33	8	150; 274; 596; 801; 808; 1193; 2281; 2332; 2859; 3280; 4923; 5530; 5532; 5533; 5743; 5987; 6717; 6781; 7009; 7040; 7351; 7416; 7531; 7779; 9446; 10681; 29763; 29979; 51763; 55013; 91404; 130507; 255057	274; 596; 1193; 6781; 7040; 7351; 7416; 55013	effectsize_down	0.218155	-1.23145	1	FALSE	1.38114
GO_BP	GO:0060669	embryonic placenta morphogenesis	GO:0048598; GO:0001892	27	22	6	133; 653; 655; 677; 1028; 2885; 3481; 3491; 6692; 7477; 7855; 8648; 9021; 10049; 10155; 10653; 10959; 29072; 51176; 79977; 84870; 374900	133; 677; 1028; 3481; 7477; 9021	effectsize_up	0.218483	1.23057	1	FALSE	1.55379
GO_BP	GO:0015850	organic hydroxy compound transport	GO:0006810	293	171	38	18; 19; 20; 21; 24; 32; 60; 150; 152; 156; 185; 302; 335; 341; 348; 358; 360; 654; 706; 738; 857; 949; 1071; 1191; 1244; 1268; 1312; 1601; 1812; 1813; 1815; 1861; 1950; 2668; 2824; 3351; 3745; 3784; 3840; 3931; 3949; 3988; 3990; 4035; 4204; 4481; 4602; 4790; 4792; 4828; 4864; 5007; 5028; 5045; 5071; 5205; 5305; 5360; 5468; 5727; 5781; 5825; 5865; 6256; 6293; 6342; 6387; 6469; 6566; 6571; 6579; 6580; 6622; 6646; 6696; 6721; 6770; 6804; 6857; 7052; 7376; 8273; 8399; 8714; 9066; 9123; 9194; 9217; 9218; 9311; 9388; 9525; 9619; 9885; 9965; 10062; 10227; 10257; 10347; 10351; 10577; 10765; 10802; 10928; 10948; 10998; 11309; 11315; 23208; 23411; 23446; 23461; 23539; 23673; 25987; 26031; 26119; 27346; 28982; 29801; 29881; 51542; 54762; 55207; 55275; 55315; 55640; 55937; 57153; 57476; 57614; 57655; 64137; 64220; 64801; 65010; 65018; 65266; 80208; 80704; 80765; 80820; 83930; 84062; 84925; 84947; 85320; 89832; 114134; 114876; 114879; 114880; 114881; 114883; 114897; 115584; 116150; 116843; 123264; 128240; 133418; 134429; 140606; 154664; 158219; 159963; 201780; 219931; 222962; 225689; 374887	21; 24; 738; 857; 1191; 1268; 1815; 1950; 3840; 3931; 3949; 4204; 4864; 5007; 5045; 5305; 5468; 5865; 6469; 6696; 6721; 8714; 10802; 23461; 25987; 27346; 54762; 57153; 57476; 64220; 80704; 84925; 114879; 116843; 134429; 154664; 159963; 219931	effectsize_up	0.218592	1.23028	1	FALSE	1.26605
GO_BP	GO:0030219	megakaryocyte differentiation	GO:0030099	67	50	8	645; 2033; 2313; 2316; 2551; 2624; 2811; 3148; 3276; 3589; 3692; 3815; 4015; 4208; 4211; 4602; 4850; 5305; 5469; 5777; 5781; 6670; 6722; 6886; 7564; 8294; 8360; 8362; 8363; 8365; 8367; 8370; 10006; 10019; 10163; 10519; 10826; 23186; 26013; 26276; 54997; 55170; 57095; 64783; 80739; 85477; 121504; 161882; 222166; 338382	2313; 2316; 3589; 5305; 10006; 10163; 54997; 55170	effectsize_up	0.218644	1.23014	1	FALSE	0.911554
GO_BP	GO:0060330	regulation of response to type II interferon	GO:0045088; GO:0060759; GO:0034341	15	13	3	3263; 5468; 5469; 5771; 7294; 7376; 9093; 10062; 11140; 54625; 83666; 84166; 345611	5468; 54625; 83666	effectsize_down	0.218665	-1.23009	1	FALSE	1.31474
GO_BP	GO:0060334	regulation of type II interferon-mediated signaling pathway	GO:0001959; GO:0060330; GO:0060333	15	13	3	3263; 5468; 5469; 5771; 7294; 7376; 9093; 10062; 11140; 54625; 83666; 84166; 345611	5468; 54625; 83666	effectsize_down	0.218665	-1.23009	1	FALSE	1.31474
GO_BP	GO:0046718	symbiont entry into host cell	GO:0044409; GO:0019058	151	108	30	156; 185; 290; 558; 682; 857; 858; 867; 949; 950; 972; 975; 983; 1508; 1514; 1525; 1604; 1605; 1803; 1948; 1949; 1956; 1969; 2060; 2621; 2934; 3123; 3146; 3303; 3304; 3383; 3416; 3609; 3643; 3673; 3685; 3688; 3693; 3695; 3839; 3916; 3921; 3949; 3956; 3965; 4061; 4179; 4261; 4627; 4628; 4684; 4864; 5034; 5045; 5359; 5818; 5819; 6404; 6510; 6520; 6541; 6575; 6609; 6714; 6737; 6993; 7037; 7301; 7405; 7706; 7726; 7852; 8547; 8673; 8692; 8724; 8764; 8829; 9023; 9074; 9076; 9080; 9213; 9972; 10475; 10572; 10581; 11059; 11060; 25945; 50848; 51193; 53373; 55065; 55223; 57617; 79581; 81559; 81603; 81607; 83737; 85363; 90861; 131578; 200576; 219931; 222256; 286827	290; 857; 867; 1525; 1948; 2934; 3383; 3609; 3673; 3688; 3949; 4864; 5045; 5359; 6510; 6541; 8829; 9023; 9076; 9213; 10581; 11060; 25945; 50848; 53373; 55223; 81559; 85363; 131578; 219931	effectsize_up	0.218692	1.23001	1	FALSE	1.58256
GO_BP	GO:0090713	immunological memory process	GO:0002376; GO:0006955	21	13	2	604; 970; 975; 3123; 3594; 4179; 6482; 7248; 7292; 8764; 9166; 11126; 51561	3594; 6482	effectsize_down	0.218861	-1.22956	1	FALSE	0.876495
GO_BP	GO:1902965	regulation of protein localization to early endosome	GO:1905666; GO:1902946	10	10	4	1950; 4248; 4478; 4771; 5962; 6653; 7422; 7430; 9475; 151636	1950; 5962; 6653; 151636	effectsize_down	0.218941	-1.22935	1	FALSE	2.27889
GO_BP	GO:1902966	positive regulation of protein localization to early endosome	GO:1902965; GO:1905668; GO:1902946	10	10	4	1950; 4248; 4478; 4771; 5962; 6653; 7422; 7430; 9475; 151636	1950; 5962; 6653; 151636	effectsize_down	0.218941	-1.22935	1	FALSE	2.27889
GO_BP	GO:0007626	locomotory behavior	GO:0007610	215	141	21	18; 20; 111; 220; 238; 321; 348; 351; 372; 409; 435; 460; 463; 538; 793; 1136; 1143; 1182; 1267; 1476; 1497; 1600; 1621; 1742; 1803; 1812; 1813; 1815; 1827; 1949; 1958; 2019; 2043; 2055; 2059; 2257; 2395; 2475; 2548; 2571; 2668; 2695; 2741; 2743; 2775; 2788; 2861; 2906; 2915; 3074; 3236; 3251; 3358; 3398; 4204; 4211; 4864; 4886; 4923; 4929; 4985; 4987; 5048; 5071; 5090; 5194; 5309; 5532; 5538; 5581; 5728; 6387; 6414; 6505; 6571; 6622; 6647; 6801; 6886; 7054; 7111; 7248; 7337; 7345; 7545; 7846; 7988; 8322; 8704; 9099; 9112; 9215; 9611; 9698; 9896; 10269; 10499; 10752; 10882; 11315; 22876; 22911; 22941; 23230; 23259; 23287; 23551; 26058; 26090; 27429; 28996; 29801; 51185; 51286; 51324; 55074; 55084; 55236; 55636; 55737; 56172; 56924; 57555; 57561; 57679; 57731; 60314; 64072; 79147; 79641; 80208; 81790; 84189; 89797; 91137; 114781; 127343; 148523; 163175; 257194; 347148	372; 460; 793; 1600; 1621; 1742; 1815; 2571; 2775; 3236; 3251; 4204; 4864; 6647; 7111; 9099; 9112; 9896; 22876; 89797; 257194	effectsize_down	0.219006	-1.22917	1	FALSE	0.848521
GO_BP	GO:0061383	trabecula morphogenesis	GO:0009653	48	42	9	387; 653; 655; 657; 1277; 1901; 2022; 2201; 2274; 3084; 3516; 4313; 4488; 4666; 4851; 5469; 6422; 6654; 6722; 7010; 7042; 7046; 7049; 7059; 7422; 7480; 8928; 9241; 9510; 10507; 22904; 23462; 23493; 26585; 30061; 54567; 54583; 55636; 57211; 57493; 58495; 133522	1277; 2022; 2201; 3084; 4313; 9241; 22904; 23462; 57493	effectsize_down	0.21903	-1.22911	1	FALSE	1.22083
GO_BP	GO:0031054	pre-miRNA processing	GO:0035196	17	15	2	103; 6895; 8575; 23318; 23405; 26523; 27161; 29102; 54487; 79670; 142940; 144233; 192669; 192670; 389421	103; 54487	effectsize_up	0.219055	1.22905	1	FALSE	0.759629
GO_BP	GO:0061178	regulation of insulin secretion involved in cellular response to glucose stimulus	GO:0050796; GO:0035773	58	42	6	111; 150; 572; 1946; 2044; 2281; 2822; 2850; 3091; 3123; 4041; 5007; 5127; 5467; 5532; 5581; 6717; 6810; 7074; 7351; 8111; 8398; 8609; 8622; 8938; 9024; 9572; 9854; 25874; 29850; 51092; 54795; 55107; 55638; 56943; 65220; 84522; 91942; 133308; 252983; 388581; 415116	5007; 7351; 9572; 9854; 55107; 55638	effectsize_up	0.219121	1.22887	1	FALSE	0.813888
GO_BP	GO:0060998	regulation of dendritic spine development	GO:0050793; GO:0060996	60	55	10	348; 382; 547; 816; 1627; 1902; 1942; 1982; 2048; 2332; 3066; 3706; 4076; 4204; 4208; 5048; 5597; 5663; 5789; 5802; 6792; 7074; 7337; 7779; 7804; 8550; 9148; 9231; 10458; 11141; 22849; 22871; 23105; 23316; 23613; 25791; 26052; 26115; 27067; 27185; 29904; 50807; 50944; 54149; 57555; 65981; 80823; 84062; 84298; 116443; 170506; 221935; 653464; 100132074; 100528062	547; 1902; 2048; 4204; 5802; 10458; 26115; 27067; 170506; 100528062	effectsize_down	0.219241	-1.22855	1	FALSE	1.03586
GO_BP	GO:0010876	lipid localization	GO:0033036	513	327	78	19; 20; 21; 24; 32; 123; 185; 207; 208; 215; 301; 302; 335; 341; 348; 550; 654; 706; 718; 738; 788; 857; 949; 950; 1040; 1071; 1119; 1191; 1244; 1312; 1374; 1376; 1381; 1382; 1407; 1408; 1468; 1601; 1622; 1813; 1815; 1906; 1950; 2055; 2058; 2170; 2171; 2172; 2180; 2181; 2182; 2583; 2629; 2661; 2760; 2806; 3069; 3074; 3553; 3569; 3685; 3764; 3783; 3784; 3929; 3931; 3949; 3988; 3990; 4035; 4067; 4363; 4481; 4602; 4790; 4792; 4824; 4828; 4833; 4843; 4864; 4923; 5007; 5025; 5027; 5045; 5071; 5167; 5205; 5305; 5306; 5321; 5359; 5360; 5465; 5467; 5468; 5580; 5608; 5660; 5727; 5743; 5771; 5781; 5825; 5826; 6198; 6256; 6293; 6342; 6469; 6513; 6578; 6579; 6580; 6646; 6696; 6713; 6720; 6721; 6770; 6777; 6836; 7057; 7274; 7351; 7352; 7376; 7416; 7417; 7436; 7518; 8273; 8322; 8399; 8402; 8542; 8605; 8660; 8694; 8714; 8760; 9066; 9217; 9218; 9388; 9399; 9429; 9525; 9536; 9600; 9619; 9641; 9746; 9854; 9885; 9890; 9965; 10062; 10079; 10087; 10226; 10257; 10280; 10347; 10349; 10351; 10396; 10434; 10478; 10577; 10650; 10765; 10802; 10809; 10938; 10948; 10998; 10999; 11000; 11001; 11309; 23074; 23111; 23130; 23200; 23230; 23250; 23344; 23411; 23461; 23673; 23760; 23761; 23762; 23780; 25921; 25987; 26020; 26031; 26119; 26207; 27346; 28231; 28232; 29015; 29801; 29881; 30968; 50636; 50640; 51012; 51024; 51099; 51128; 51228; 51454; 51542; 51761; 53349; 54677; 54762; 54832; 55102; 55113; 55187; 55207; 55275; 55294; 55754; 55852; 55937; 56910; 57088; 57104; 57146; 57198; 57205; 57476; 57488; 57540; 57605; 57614; 57655; 57674; 58488; 60526; 63924; 63982; 64137; 64220; 64801; 64849; 65266; 79065; 79068; 79135; 80148; 80149; 80208; 80763; 80765; 80772; 80820; 80830; 80833; 81037; 81537; 81575; 81579; 81671; 83394; 83850; 83930; 84162; 84266; 84649; 84725; 84879; 84947; 85320; 89845; 89874; 91869; 114786; 114876; 114879; 114880; 114881; 114882; 114883; 114884; 114885; 114897; 116150; 116362; 118471; 118987; 123264; 124976; 128240; 128486; 134429; 140606; 147011; 148229; 151176; 153768; 154664; 157680; 158219; 158747; 160518; 196527; 201305; 201780; 219931; 257194; 286046; 286410; 338440; 374868; 374887; 376497; 388323; 388931; 440026	21; 24; 123; 738; 857; 1191; 1382; 1407; 1815; 1950; 2171; 2583; 3553; 3764; 3931; 3949; 4864; 5007; 5045; 5167; 5305; 5359; 5468; 6469; 6513; 6578; 6696; 6721; 7351; 7416; 7436; 8542; 8660; 8714; 9536; 9854; 9890; 10079; 10802; 11001; 23130; 23461; 23760; 23762; 23780; 25921; 25987; 26207; 27346; 28231; 29015; 51128; 54762; 56910; 57088; 57146; 57198; 57476; 57605; 64220; 79065; 79068; 80149; 80830; 80833; 84879; 89845; 114786; 114879; 114885; 116362; 124976; 134429; 148229; 153768; 154664; 219931; 257194	effectsize_down	0.219551	-1.22772	1	FALSE	1.35897
GO_BP	GO:0051092	positive regulation of NF-kappaB transcription factor activity	GO:0051091	120	83	17	177; 238; 367; 1147; 1191; 1660; 2241; 3303; 3304; 3551; 3553; 3654; 3656; 3965; 4591; 4615; 4869; 4914; 4919; 5336; 5478; 5583; 5584; 5587; 5590; 5610; 5970; 6188; 7037; 7097; 7185; 7188; 7189; 7334; 7474; 7706; 8517; 8717; 8737; 8767; 8837; 8877; 8915; 8986; 9175; 9181; 9252; 9575; 9830; 10392; 10475; 10519; 10616; 10935; 11213; 23085; 25865; 28232; 51341; 54101; 54386; 55072; 55223; 55367; 56919; 58484; 64127; 64170; 64320; 64581; 65992; 79092; 81603; 84433; 85363; 92140; 114548; 114609; 114769; 121268; 136319; 219790; 338382	1191; 3553; 4919; 5587; 7474; 9252; 10392; 51341; 54101; 55223; 64170; 84433; 85363; 114548; 114609; 121268; 219790	effectsize_down	0.21963	-1.22751	1	FALSE	1.1669
GO_BP	GO:0002693	positive regulation of cellular extravasation	GO:0002687; GO:0002691; GO:0045123	19	14	5	101; 177; 961; 3383; 3554; 4192; 4267; 5724; 8772; 9439; 9750; 80310; 83692; 83700	961; 3383; 4192; 8772; 83700	effectsize_up	0.219891	1.22682	1	FALSE	2.03472
GO_BP	GO:2000736	regulation of stem cell differentiation	GO:0045595; GO:0048863	84	68	17	25; 182; 678; 1021; 1107; 1108; 2103; 2146; 2247; 2296; 2668; 2932; 3065; 3066; 3192; 3280; 3313; 4054; 4780; 4851; 5156; 5591; 5610; 5928; 5931; 5978; 6774; 6926; 6939; 7042; 7048; 7114; 7473; 7538; 8321; 8463; 8621; 9112; 9219; 9739; 10322; 10413; 10443; 10524; 11051; 11137; 23081; 23788; 25920; 51441; 51548; 51755; 53615; 54517; 54815; 54888; 54940; 55818; 56339; 57459; 57504; 81606; 83737; 83959; 144165; 166379; 170506; 221662	182; 2146; 2932; 3313; 4054; 6774; 6926; 9112; 9219; 9739; 10322; 51548; 54815; 57459; 57504; 81606; 170506	effectsize_up	0.220048	1.2264	1	FALSE	1.4243
GO_BP	GO:1905477	positive regulation of protein localization to membrane	GO:1903829; GO:1905475; GO:0072657	106	87	23	207; 208; 288; 382; 391; 493; 975; 1020; 1398; 1399; 1739; 1830; 1956; 1969; 2040; 2042; 2048; 2064; 2181; 2339; 2534; 3208; 3265; 3675; 3684; 3688; 3689; 3745; 3767; 3799; 3958; 4035; 4038; 4641; 5071; 5170; 5174; 5290; 5295; 5357; 5581; 5583; 5584; 5621; 5780; 6711; 6769; 6809; 6810; 7430; 8851; 8878; 9270; 9378; 9747; 9847; 10160; 10369; 10399; 10519; 10580; 10857; 11079; 11261; 22841; 23184; 23255; 25921; 27032; 27237; 29801; 51201; 54434; 54471; 54550; 57214; 57555; 65267; 84687; 85409; 89780; 123264; 125170; 163882; 246329; 285966; 342667	288; 493; 1020; 2048; 2534; 3265; 3684; 3688; 3689; 5357; 5621; 6711; 6769; 9747; 9847; 10399; 25921; 27032; 54471; 54550; 65267; 84687; 85409	effectsize_down	0.220076	-1.22633	1	FALSE	1.50616
GO_BP	GO:0034138	toll-like receptor 3 signaling pathway	GO:0140894	26	24	7	857; 2150; 3551; 4938; 6714; 6885; 7098; 7128; 7189; 10211; 10612; 23180; 26191; 29915; 29979; 57162; 57590; 79155; 81035; 81622; 81790; 84868; 114609; 148022	857; 2150; 4938; 7098; 57162; 84868; 114609	effectsize_down	0.220095	-1.22628	1	FALSE	1.66169
GO_BP	GO:1904779	regulation of protein localization to centrosome	GO:0032880; GO:0071539	12	11	2	324; 636; 2932; 8766; 9727; 11190; 50855; 55722; 55968; 57787; 137886	2932; 55722	effectsize_down	0.220847	-1.22428	1	FALSE	1.03586
GO_BP	GO:0001539	cilium or flagellum-dependent cell motility	GO:0048870	220	125	21	109; 493; 583; 585; 1767; 1768; 2622; 3301; 3622; 3633; 5360; 5991; 6652; 6865; 6869; 7320; 7419; 7802; 7846; 8195; 8632; 8701; 9104; 9148; 9576; 10233; 10383; 11092; 22873; 22994; 23093; 23230; 23639; 25790; 25809; 25911; 25981; 26074; 26140; 26150; 26206; 26330; 28981; 29105; 54585; 54970; 55036; 55172; 55329; 55567; 55726; 55779; 55870; 56171; 57639; 64147; 64518; 64776; 64800; 79582; 79645; 79659; 79846; 79925; 80127; 80217; 80258; 81892; 83853; 83983; 84071; 84074; 84131; 84223; 84688; 89832; 91978; 114327; 115948; 117144; 117155; 126820; 127602; 129881; 133308; 134121; 138162; 144132; 144406; 144535; 145508; 146754; 146845; 147700; 150159; 151195; 151254; 151651; 154865; 158787; 161142; 161502; 164395; 164714; 196385; 199223; 200373; 219670; 220004; 220136; 221421; 221481; 255061; 255101; 257044; 257062; 261734; 282809; 338879; 347732; 374739; 389799; 401024; 440585; 644890	109; 493; 3622; 5991; 7320; 8632; 8701; 25981; 54970; 55567; 55779; 64776; 83983; 84074; 117144; 129881; 147700; 151195; 161142; 220004; 261734	effectsize_down	0.220933	-1.22405	1	FALSE	0.957132
GO_BP	GO:0060285	cilium-dependent cell motility	GO:0001539	220	125	21	109; 493; 583; 585; 1767; 1768; 2622; 3301; 3622; 3633; 5360; 5991; 6652; 6865; 6869; 7320; 7419; 7802; 7846; 8195; 8632; 8701; 9104; 9148; 9576; 10233; 10383; 11092; 22873; 22994; 23093; 23230; 23639; 25790; 25809; 25911; 25981; 26074; 26140; 26150; 26206; 26330; 28981; 29105; 54585; 54970; 55036; 55172; 55329; 55567; 55726; 55779; 55870; 56171; 57639; 64147; 64518; 64776; 64800; 79582; 79645; 79659; 79846; 79925; 80127; 80217; 80258; 81892; 83853; 83983; 84071; 84074; 84131; 84223; 84688; 89832; 91978; 114327; 115948; 117144; 117155; 126820; 127602; 129881; 133308; 134121; 138162; 144132; 144406; 144535; 145508; 146754; 146845; 147700; 150159; 151195; 151254; 151651; 154865; 158787; 161142; 161502; 164395; 164714; 196385; 199223; 200373; 219670; 220004; 220136; 221421; 221481; 255061; 255101; 257044; 257062; 261734; 282809; 338879; 347732; 374739; 389799; 401024; 440585; 644890	109; 493; 3622; 5991; 7320; 8632; 8701; 25981; 54970; 55567; 55779; 64776; 83983; 84074; 117144; 129881; 147700; 151195; 161142; 220004; 261734	effectsize_down	0.220933	-1.22405	1	FALSE	0.957132
GO_BP	GO:0048268	clathrin coat assembly	GO:0065003	20	18	4	1175; 1211; 1213; 1601; 1759; 2060; 2580; 3092; 5286; 8301; 8522; 9026; 9685; 9829; 9892; 23149; 27065; 115548	2580; 8522; 9829; 9892	effectsize_down	0.221019	-1.22382	1	FALSE	1.26605
GO_BP	GO:0070201	regulation of establishment of protein localization	GO:0032880; GO:0045184	547	418	82	18; 43; 101; 111; 150; 152; 208; 288; 322; 348; 351; 382; 406; 444; 572; 580; 652; 654; 665; 682; 908; 975; 983; 998; 999; 1020; 1131; 1263; 1268; 1374; 1432; 1445; 1459; 1509; 1813; 1815; 1894; 1946; 1956; 2010; 2029; 2033; 2039; 2040; 2044; 2064; 2149; 2150; 2181; 2182; 2281; 2308; 2316; 2534; 2621; 2645; 2664; 2695; 2696; 2737; 2746; 2767; 2775; 2778; 2810; 2822; 2850; 2931; 2932; 3033; 3091; 3123; 3156; 3208; 3265; 3301; 3305; 3312; 3320; 3429; 3553; 3569; 3625; 3638; 3667; 3670; 3684; 3689; 3708; 3717; 3728; 3745; 3767; 3783; 3843; 3936; 3998; 4041; 4088; 4137; 4193; 4218; 4628; 4641; 4756; 4763; 4825; 4836; 4843; 4856; 4947; 5007; 5027; 5071; 5108; 5116; 5127; 5174; 5208; 5211; 5213; 5295; 5467; 5468; 5478; 5481; 5494; 5530; 5532; 5562; 5566; 5569; 5573; 5578; 5580; 5581; 5587; 5590; 5599; 5621; 5663; 5743; 5770; 5781; 5784; 5880; 5901; 5905; 5910; 5978; 5991; 6288; 6422; 6469; 6505; 6558; 6566; 6608; 6653; 6659; 6672; 6714; 6717; 6720; 6721; 6804; 6810; 6934; 6950; 7013; 7040; 7042; 7074; 7097; 7175; 7203; 7251; 7260; 7295; 7323; 7327; 7332; 7341; 7351; 7376; 7424; 7468; 7494; 7514; 7531; 7545; 7855; 7874; 7957; 7984; 8111; 8314; 8398; 8447; 8609; 8622; 8660; 8692; 8724; 8736; 8754; 8841; 8851; 8864; 8882; 8899; 8934; 8938; 9024; 9066; 9270; 9463; 9478; 9501; 9520; 9530; 9531; 9572; 9575; 9585; 9619; 9647; 9648; 9662; 9695; 9727; 9747; 9776; 9777; 9786; 9818; 9847; 9854; 9868; 9912; 10013; 10023; 10055; 10059; 10062; 10075; 10134; 10155; 10307; 10312; 10391; 10399; 10411; 10425; 10434; 10456; 10497; 10519; 10541; 10574; 10575; 10802; 10815; 10857; 10961; 10972; 11060; 11069; 11132; 11142; 11156; 11235; 11261; 11315; 22885; 22902; 22948; 22994; 23086; 23176; 23236; 23255; 23256; 23379; 23400; 23401; 23409; 23410; 23514; 23607; 23657; 25807; 25874; 25930; 26056; 26130; 26229; 26297; 27032; 27063; 27113; 27230; 27236; 27346; 27429; 29850; 29934; 29969; 50855; 51009; 51092; 51100; 51160; 51201; 51366; 51465; 51496; 51547; 51548; 51569; 51614; 51684; 51715; 51763; 51768; 53371; 54471; 54543; 54602; 54795; 54972; 55072; 55107; 55135; 55204; 55294; 55486; 55612; 55638; 55691; 55696; 55737; 55741; 55754; 55811; 55823; 55835; 55929; 56262; 56850; 56943; 57214; 57506; 57555; 57602; 57669; 58480; 58515; 59286; 64083; 64175; 64215; 64285; 64328; 65018; 65057; 65220; 65985; 79567; 79628; 79651; 79751; 79752; 79778; 79899; 79971; 80024; 80149; 80184; 80223; 80762; 81565; 84300; 84522; 84830; 85459; 89781; 90007; 90550; 91319; 91461; 91543; 91942; 93974; 118424; 123264; 125170; 127018; 127933; 131474; 133308; 143684; 153241; 160140; 163882; 169026; 252983; 258010; 283514; 285381; 285966; 337867; 353500; 388581; 399687; 415116; 441161; 111089941	288; 652; 665; 1020; 1268; 1815; 2150; 2316; 2534; 2737; 2775; 2810; 2932; 3265; 3553; 3638; 3684; 3689; 3708; 3728; 3936; 4088; 4218; 4756; 4825; 5007; 5116; 5468; 5481; 5569; 5587; 5621; 5910; 5991; 6288; 6469; 6653; 6659; 6721; 7013; 7040; 7351; 8447; 8660; 8882; 9520; 9572; 9695; 9747; 9847; 9854; 9868; 10013; 10399; 10575; 10802; 10815; 11060; 11142; 23176; 26056; 27032; 27063; 27113; 27230; 27346; 51548; 51614; 54471; 55107; 55612; 55638; 55823; 55929; 57602; 64215; 64285; 79628; 79651; 80149; 90007; 258010	effectsize_down	0.221313	-1.22305	1	FALSE	1.11764
GO_BP	GO:0002274	myeloid leukocyte activation	GO:0045321	251	152	35	102; 136; 177; 301; 306; 351; 472; 566; 613; 728; 814; 867; 972; 1050; 1075; 1191; 1268; 1435; 1437; 1773; 1794; 2150; 2207; 2241; 2242; 2294; 2335; 2624; 2896; 3146; 3329; 3430; 3459; 3460; 3516; 3566; 3569; 3576; 3598; 3600; 3603; 3662; 3684; 3689; 3696; 3717; 3735; 3764; 3815; 3929; 3937; 3949; 3965; 4055; 4067; 4137; 4615; 4853; 5170; 5293; 5294; 5321; 5336; 5359; 5580; 5581; 5663; 5724; 5730; 5777; 5781; 5819; 5880; 5971; 6095; 6284; 6372; 6376; 6556; 6571; 6622; 6688; 6714; 6810; 6812; 6813; 6814; 6845; 7040; 7048; 7057; 7096; 7097; 7098; 7107; 7189; 7442; 7462; 7474; 8013; 8291; 8399; 8530; 8673; 8692; 8723; 8754; 8773; 8877; 9111; 9258; 9572; 9846; 9867; 10062; 10077; 10125; 10202; 10397; 10758; 10814; 11280; 22904; 23208; 23210; 27086; 27347; 30817; 51063; 55013; 55509; 55904; 56848; 57102; 57580; 64109; 64784; 65266; 79155; 80149; 84868; 113277; 116071; 133396; 143684; 145581; 148022; 161145; 201294; 284467; 345611; 399687	136; 306; 814; 867; 1075; 1191; 1268; 1794; 2150; 2294; 2335; 3430; 3459; 3598; 3600; 3684; 3689; 3696; 3764; 3949; 4853; 5359; 6812; 7040; 7098; 7474; 9572; 10202; 10397; 22904; 55013; 64109; 80149; 84868; 161145	effectsize_down	0.221332	-1.22299	1	FALSE	1.31186
GO_BP	GO:0042551	neuron maturation	GO:0048469; GO:0048666	50	39	8	351; 577; 596; 718; 1028; 1203; 1910; 2046; 2624; 3745; 4204; 4929; 5881; 5925; 5979; 6376; 6911; 8578; 9175; 9331; 9334; 9463; 9855; 10882; 23028; 23294; 23787; 26047; 27289; 30813; 30819; 51324; 53335; 57731; 59277; 132320; 163175; 339674; 375790	596; 1028; 1910; 4204; 9331; 23028; 23294; 59277	effectsize_up	0.221402	1.22281	1	FALSE	1.16866
GO_BP	GO:0000165	MAPK cascade	GO:0141124	770	545	116	25; 101; 116; 134; 146; 147; 150; 152; 153; 154; 177; 242; 331; 348; 351; 355; 367; 369; 408; 409; 467; 652; 673; 677; 678; 728; 857; 858; 960; 972; 975; 983; 998; 1000; 1139; 1326; 1386; 1398; 1399; 1410; 1432; 1436; 1445; 1464; 1490; 1499; 1512; 1540; 1601; 1605; 1616; 1647; 1652; 1687; 1739; 1812; 1813; 1815; 1830; 1844; 1845; 1846; 1847; 1848; 1849; 1850; 1852; 1856; 1902; 1906; 1942; 1950; 1956; 1969; 2043; 2045; 2046; 2047; 2048; 2064; 2066; 2074; 2081; 2122; 2146; 2149; 2150; 2185; 2192; 2218; 2247; 2249; 2257; 2260; 2261; 2264; 2305; 2308; 2321; 2324; 2335; 2621; 2629; 2633; 2651; 2690; 2771; 2861; 2873; 2885; 2887; 2914; 2915; 2950; 3084; 3123; 3146; 3156; 3265; 3276; 3297; 3301; 3340; 3358; 3383; 3476; 3480; 3481; 3486; 3487; 3489; 3491; 3551; 3553; 3569; 3570; 3589; 3636; 3643; 3654; 3672; 3685; 3707; 3717; 3735; 3764; 3791; 3814; 3815; 3845; 3965; 3976; 4055; 4067; 4077; 4086; 4088; 4089; 4155; 4205; 4208; 4214; 4215; 4216; 4217; 4221; 4281; 4293; 4294; 4609; 4615; 4616; 4671; 4763; 4771; 4790; 4851; 4853; 4868; 4893; 4902; 4914; 4916; 4921; 5027; 5028; 5031; 5037; 5048; 5052; 5058; 5062; 5071; 5148; 5151; 5154; 5155; 5156; 5159; 5187; 5291; 5294; 5300; 5314; 5336; 5345; 5468; 5478; 5500; 5501; 5536; 5578; 5580; 5581; 5590; 5594; 5595; 5597; 5598; 5599; 5600; 5601; 5602; 5603; 5604; 5605; 5606; 5607; 5608; 5609; 5610; 5716; 5734; 5770; 5771; 5774; 5777; 5781; 5795; 5801; 5859; 5871; 5894; 5906; 5908; 5910; 5911; 5979; 5997; 6091; 6093; 6188; 6237; 6259; 6300; 6376; 6386; 6416; 6464; 6609; 6647; 6688; 6714; 6764; 6788; 6789; 6815; 6885; 6899; 7010; 7040; 7042; 7057; 7074; 7098; 7161; 7162; 7189; 7345; 7422; 7423; 7430; 7444; 7474; 7476; 7477; 7494; 7498; 7531; 7534; 7538; 7786; 7805; 7857; 7867; 7936; 7984; 8000; 8036; 8106; 8312; 8315; 8324; 8412; 8482; 8491; 8550; 8558; 8567; 8622; 8649; 8678; 8682; 8692; 8737; 8754; 8767; 8817; 8820; 8826; 8829; 8831; 8837; 8841; 8844; 8877; 9020; 9043; 9064; 9170; 9175; 9258; 9261; 9270; 9283; 9290; 9344; 9365; 9368; 9378; 9402; 9448; 9459; 9464; 9475; 9479; 9518; 9590; 9611; 9618; 9693; 9770; 9821; 9867; 9965; 9978; 9986; 10019; 10044; 10045; 10048; 10060; 10114; 10125; 10159; 10174; 10193; 10221; 10251; 10252; 10253; 10298; 10318; 10347; 10371; 10385; 10392; 10419; 10454; 10457; 10494; 10519; 10550; 10636; 10645; 10746; 10771; 10818; 10886; 10913; 10961; 10979; 10987; 11117; 11183; 11184; 11213; 11214; 11221; 11235; 11329; 11331; 22943; 23005; 23008; 23043; 23162; 23236; 23239; 23286; 23328; 23390; 23410; 23533; 23542; 23566; 23607; 25778; 25780; 25807; 25865; 26191; 27006; 27035; 27250; 27330; 27347; 28956; 28996; 29937; 29969; 50488; 50507; 50937; 51074; 51114; 51135; 51231; 51277; 51339; 51347; 51495; 51562; 51701; 51763; 51776; 54361; 54550; 54910; 54986; 55294; 55437; 55504; 55765; 55870; 55872; 56005; 56034; 56919; 56924; 56940; 56981; 57007; 57053; 57447; 57551; 57608; 57630; 60370; 63977; 64127; 64170; 64762; 64802; 64853; 65009; 65018; 65266; 65268; 80149; 80279; 80310; 80824; 81606; 81610; 81848; 83605; 83737; 83931; 84058; 84231; 84451; 84557; 84868; 85363; 85407; 89832; 90441; 112464; 113277; 114609; 114897; 128239; 128853; 133396; 140885; 142679; 146433; 146850; 148170; 151306; 151649; 151742; 152007; 152110; 152559; 153090; 153769; 154043; 161742; 171389; 171392; 195827; 200734; 221496; 222166; 222643; 225689; 255082; 255743; 283455; 284996; 285016; 285315; 285613; 338761; 344558; 389658; 389840; 392255; 399473; 407010; 440193; 768211; 100133941	146; 147; 355; 467; 652; 677; 857; 1436; 1512; 1815; 1846; 1902; 1950; 2045; 2047; 2048; 2146; 2150; 2321; 2324; 2335; 2633; 2690; 2887; 2914; 3084; 3265; 3383; 3480; 3481; 3486; 3489; 3553; 3570; 3589; 3707; 3764; 3814; 3976; 4088; 4221; 4281; 4293; 4853; 5187; 5291; 5345; 5468; 5609; 5774; 5910; 6259; 6386; 6647; 6764; 6815; 6899; 7040; 7098; 7474; 7476; 7477; 8412; 8482; 8567; 8817; 8829; 9459; 9770; 10044; 10045; 10221; 10251; 10298; 10392; 10457; 10645; 10886; 11117; 11184; 11221; 22943; 23043; 23162; 23566; 27250; 50507; 50937; 51339; 51701; 54550; 54910; 57007; 57053; 57608; 64170; 80149; 81606; 81610; 84868; 85363; 112464; 114609; 128239; 140885; 148170; 151742; 153090; 154043; 195827; 221496; 255743; 338761; 344558; 399473; 100133941	effectsize_up	0.221884	1.22153	1	FALSE	1.21262
GO_BP	GO:0032387	negative regulation of intracellular transport	GO:0032386; GO:0048523; GO:0051051; GO:0046907	55	39	8	20; 392; 580; 1020; 1410; 3638; 4131; 4763; 5569; 5905; 6672; 7175; 7295; 7327; 7341; 8241; 8724; 9110; 9478; 9972; 10212; 11142; 11261; 11315; 27236; 29934; 29969; 51009; 51465; 51548; 51569; 51684; 51715; 55612; 55737; 91319; 143684; 258010; 337867	1020; 3638; 5569; 8241; 11142; 51548; 55612; 258010	effectsize_down	0.222018	-1.22118	1	FALSE	1.16866
GO_BP	GO:0010827	regulation of D-glucose transmembrane transport	GO:0034762; GO:1904659	78	55	11	207; 208; 673; 718; 1389; 1432; 1906; 2171; 2695; 2887; 2931; 3099; 3553; 3643; 3667; 4205; 4780; 5167; 5295; 5584; 5781; 6041; 6198; 6253; 6506; 6814; 7015; 7525; 8013; 8218; 8660; 8682; 9481; 9847; 9965; 10580; 10776; 11132; 23433; 23596; 26060; 28999; 51422; 51548; 51763; 55022; 55198; 55829; 57761; 79058; 114882; 151176; 252983; 388581; 100506658	2171; 2887; 3553; 5167; 6041; 8660; 9847; 28999; 51422; 51548; 100506658	effectsize_down	0.222092	-1.22098	1	FALSE	1.13944
GO_BP	GO:0019730	antimicrobial humoral response	GO:0006959; GO:0140546	185	48	7	133; 351; 566; 602; 1755; 2125; 2197; 2597; 2627; 2919; 2920; 2921; 3105; 3133; 3151; 3576; 3958; 3960; 4316; 4589; 4879; 5266; 5919; 6156; 6170; 6223; 6347; 6372; 6376; 6387; 6556; 6590; 8339; 8343; 8344; 8349; 8398; 8970; 10344; 10417; 11005; 27433; 60343; 64127; 85236; 140686; 140823; 280664	133; 2627; 3960; 4316; 4879; 5266; 6347	effectsize_up	0.222119	1.22091	1	FALSE	0.830844
GO_BP	GO:0016032	viral process		439	334	72	103; 104; 156; 185; 207; 290; 348; 540; 558; 596; 636; 682; 684; 821; 857; 858; 867; 904; 905; 949; 950; 972; 975; 983; 1025; 1072; 1104; 1105; 1436; 1452; 1487; 1488; 1508; 1514; 1525; 1604; 1605; 1642; 1654; 1655; 1656; 1660; 1803; 1915; 1939; 1948; 1949; 1956; 1969; 2033; 2040; 2060; 2192; 2332; 2494; 2530; 2589; 2621; 2931; 2932; 2934; 2959; 3054; 3065; 3123; 3146; 3276; 3303; 3304; 3326; 3383; 3416; 3428; 3429; 3482; 3576; 3609; 3643; 3665; 3669; 3673; 3685; 3688; 3693; 3695; 3725; 3838; 3839; 3916; 3921; 3949; 3956; 3965; 3981; 4061; 4124; 4179; 4245; 4249; 4261; 4599; 4627; 4628; 4684; 4734; 4774; 4851; 4864; 4938; 4947; 5034; 5045; 5071; 5091; 5094; 5119; 5125; 5289; 5359; 5465; 5478; 5479; 5481; 5586; 5610; 5702; 5725; 5818; 5819; 5861; 5886; 5901; 5978; 5987; 6041; 6347; 6404; 6480; 6482; 6483; 6484; 6487; 6510; 6520; 6541; 6575; 6590; 6597; 6598; 6609; 6667; 6672; 6714; 6732; 6733; 6737; 6741; 6772; 6780; 6882; 6895; 6993; 7023; 7037; 7153; 7155; 7157; 7251; 7301; 7342; 7391; 7392; 7405; 7415; 7538; 7706; 7726; 7812; 7841; 7852; 7879; 7913; 8091; 8547; 8562; 8638; 8661; 8662; 8664; 8665; 8666; 8673; 8678; 8692; 8724; 8764; 8812; 8815; 8829; 9023; 9074; 9076; 9080; 9140; 9150; 9213; 9217; 9218; 9235; 9397; 9474; 9525; 9636; 9683; 9712; 9830; 9972; 10015; 10155; 10241; 10318; 10450; 10465; 10475; 10488; 10572; 10581; 10605; 10610; 10614; 11059; 11060; 11253; 11282; 11320; 22879; 23076; 23089; 23137; 23367; 23476; 23633; 24138; 25827; 25834; 25945; 25978; 26986; 27074; 27090; 27243; 27350; 28972; 28985; 29801; 29883; 29915; 29969; 50848; 50855; 51114; 51160; 51176; 51193; 51386; 51495; 51510; 51574; 51652; 51763; 51773; 53349; 53373; 54606; 54956; 55048; 55054; 55065; 55207; 55223; 55254; 55337; 55741; 56829; 57169; 57506; 57617; 60489; 60559; 63901; 64135; 64710; 64848; 79581; 79643; 79677; 79720; 80149; 81559; 81603; 81607; 81876; 83666; 83737; 84875; 85363; 89849; 89853; 90120; 90678; 90861; 91392; 91543; 91782; 92421; 93343; 128637; 128866; 131578; 137492; 140564; 147339; 155382; 200316; 200576; 201626; 219931; 222256; 253832; 256435; 286827; 440026; 440275; 111089941	103; 290; 596; 684; 821; 857; 867; 1025; 1436; 1487; 1525; 1642; 1948; 2932; 2934; 3054; 3383; 3609; 3673; 3688; 3725; 3949; 4599; 4864; 4938; 5045; 5094; 5359; 5481; 5725; 6041; 6347; 6482; 6483; 6484; 6510; 6541; 7023; 7391; 7879; 8638; 8812; 8829; 9023; 9076; 9140; 9150; 9213; 10581; 10610; 11060; 23476; 23633; 24138; 25945; 27074; 28985; 50848; 53373; 54956; 55048; 55054; 55223; 55254; 64848; 79720; 80149; 81559; 83666; 85363; 131578; 219931	effectsize_down	0.222398	-1.22018	1	FALSE	1.22814
GO_BP	GO:0007017	microtubule-based process	GO:0009987	1003	788	128	25; 109; 324; 332; 351; 387; 402; 403; 493; 546; 547; 583; 585; 636; 667; 672; 675; 891; 899; 983; 991; 998; 1020; 1027; 1058; 1062; 1069; 1070; 1072; 1104; 1107; 1111; 1155; 1176; 1213; 1263; 1410; 1453; 1499; 1540; 1605; 1639; 1642; 1647; 1729; 1739; 1740; 1767; 1768; 1778; 1780; 1781; 1783; 1785; 1855; 1859; 1874; 1946; 1952; 2009; 2011; 2042; 2064; 2241; 2242; 2288; 2302; 2316; 2319; 2597; 2622; 2648; 2697; 2770; 2801; 2931; 2932; 2959; 3064; 3091; 3192; 3281; 3301; 3303; 3304; 3315; 3476; 3611; 3619; 3622; 3633; 3636; 3688; 3796; 3797; 3798; 3799; 3800; 3801; 3831; 3832; 3833; 3834; 3835; 3837; 3895; 3916; 3925; 3985; 3993; 3996; 4000; 4085; 4130; 4131; 4133; 4134; 4135; 4137; 4140; 4204; 4233; 4281; 4287; 4292; 4591; 4605; 4627; 4659; 4682; 4733; 4751; 4869; 4926; 4957; 4976; 5048; 5058; 5080; 5108; 5116; 5119; 5189; 5194; 5195; 5310; 5311; 5314; 5347; 5360; 5518; 5519; 5524; 5562; 5563; 5590; 5728; 5813; 5861; 5870; 5874; 5879; 5901; 5902; 5991; 6047; 6093; 6188; 6249; 6314; 6491; 6566; 6622; 6647; 6651; 6652; 6674; 6683; 6687; 6760; 6780; 6790; 6794; 6795; 6865; 6867; 6869; 6904; 6991; 6993; 7014; 7094; 7175; 7272; 7275; 7277; 7280; 7283; 7314; 7320; 7345; 7405; 7411; 7415; 7419; 7430; 7461; 7465; 7514; 7516; 7517; 7756; 7802; 7840; 7846; 8086; 8100; 8120; 8195; 8243; 8312; 8382; 8409; 8480; 8481; 8496; 8500; 8546; 8555; 8556; 8632; 8636; 8655; 8658; 8701; 8766; 8841; 8850; 8851; 8874; 8882; 8943; 9001; 9024; 9053; 9055; 9104; 9126; 9133; 9148; 9181; 9183; 9212; 9368; 9371; 9419; 9474; 9475; 9493; 9525; 9531; 9576; 9585; 9611; 9638; 9639; 9648; 9654; 9659; 9662; 9696; 9700; 9738; 9742; 9748; 9750; 9768; 9787; 9793; 9820; 9851; 9857; 9897; 9928; 10013; 10015; 10039; 10048; 10096; 10097; 10112; 10125; 10128; 10142; 10190; 10233; 10239; 10252; 10253; 10263; 10286; 10297; 10300; 10382; 10383; 10403; 10426; 10460; 10464; 10519; 10524; 10540; 10579; 10634; 10636; 10671; 10726; 10733; 10735; 10749; 10769; 10783; 10806; 10844; 10910; 10947; 10982; 11004; 11020; 11076; 11092; 11104; 11127; 11190; 11200; 11258; 11261; 22820; 22858; 22873; 22906; 22911; 22919; 22920; 22924; 22974; 22981; 22994; 22995; 23011; 23032; 23046; 23059; 23093; 23095; 23113; 23116; 23122; 23162; 23172; 23177; 23187; 23189; 23224; 23230; 23247; 23255; 23271; 23287; 23291; 23299; 23303; 23332; 23353; 23354; 23363; 23380; 23387; 23411; 23499; 23557; 23639; 24137; 24139; 25777; 25790; 25809; 25876; 25879; 25893; 25897; 25911; 25914; 25978; 25981; 26005; 26054; 26065; 26073; 26074; 26086; 26112; 26128; 26140; 26146; 26150; 26160; 26206; 26256; 26271; 26330; 26548; 26586; 26958; 26973; 26985; 27067; 27124; 27148; 27152; 27175; 27185; 27229; 27243; 27436; 28981; 28989; 29058; 29072; 29105; 29127; 29128; 29901; 29911; 30850; 49856; 50810; 50855; 50861; 51057; 51072; 51098; 51115; 51119; 51143; 51174; 51175; 51199; 51203; 51510; 51512; 51566; 51626; 51652; 51668; 51807; 54462; 54585; 54617; 54627; 54768; 54785; 54801; 54820; 54875; 54908; 54919; 54970; 54986; 55036; 55054; 55081; 55083; 55112; 55125; 55137; 55142; 55143; 55172; 55201; 55207; 55226; 55288; 55329; 55330; 55521; 55559; 55567; 55582; 55605; 55614; 55638; 55686; 55700; 55704; 55722; 55726; 55755; 55764; 55779; 55811; 55812; 55835; 55857; 55870; 55968; 56171; 56288; 56647; 56683; 56776; 56890; 56907; 56912; 56992; 57018; 57159; 57405; 57519; 57530; 57539; 57542; 57545; 57551; 57562; 57576; 57584; 57606; 57639; 57662; 57701; 57704; 57710; 57728; 57787; 58497; 58526; 63971; 63979; 64147; 64518; 64776; 64792; 64793; 64800; 64837; 64946; 65999; 66000; 66008; 79000; 79029; 79036; 79187; 79363; 79443; 79582; 79598; 79643; 79645; 79648; 79649; 79659; 79739; 79745; 79768; 79781; 79809; 79816; 79819; 79839; 79846; 79861; 79866; 79925; 79929; 79969; 79989; 80127; 80129; 80173; 80199; 80208; 80217; 80254; 80258; 80321; 80323; 80817; 81027; 81565; 81624; 81669; 81839; 81892; 81930; 83473; 83538; 83540; 83541; 83544; 83658; 83853; 83983; 83987; 84056; 84062; 84071; 84074; 84080; 84131; 84142; 84223; 84327; 84376; 84445; 84446; 84501; 84552; 84612; 84617; 84688; 84709; 84722; 84790; 84871; 84942; 85378; 85440; 85452; 85458; 85459; 89765; 89780; 89795; 89796; 89832; 89891; 89927; 89953; 89958; 90060; 90102; 90410; 90417; 90990; 91147; 91782; 91978; 92104; 92421; 92558; 93233; 93323; 94137; 112752; 113220; 114327; 114791; 115106; 115948; 116143; 116840; 117144; 117155; 117178; 117583; 118426; 118491; 118611; 121441; 122060; 123811; 123872; 126353; 126520; 126731; 126820; 127602; 127829; 128866; 129881; 133308; 134121; 136332; 137886; 138162; 140609; 140735; 144132; 144165; 144406; 144535; 145508; 146057; 146754; 146845; 146849; 146909; 147700; 150082; 150159; 150465; 150737; 151195; 151254; 151648; 151651; 152110; 152185; 152206; 153241; 154865; 157922; 158135; 158511; 158787; 159989; 160762; 161142; 161502; 161582; 163688; 163786; 164395; 164714; 165186; 166379; 166614; 166979; 167691; 196385; 199223; 199953; 200373; 201625; 203068; 219670; 219899; 220004; 220134; 220136; 221074; 221150; 221421; 221458; 221481; 225689; 255061; 255101; 256364; 256714; 256764; 257044; 257062; 259266; 261734; 282809; 282991; 283234; 283431; 284001; 284403; 285331; 338657; 338879; 343521; 344148; 345643; 347240; 347688; 347732; 347733; 348235; 374407; 374654; 374739; 389799; 401024; 401720; 440145; 440193; 440585; 441161; 644890; 653464; 729440; 100506658	109; 493; 547; 1020; 1069; 1111; 1155; 1176; 1453; 1642; 1780; 1855; 1952; 2009; 2011; 2288; 2316; 2932; 3064; 3619; 3622; 3688; 3797; 3800; 4000; 4134; 4204; 4281; 4926; 5080; 5116; 5310; 5519; 5813; 5991; 6647; 6687; 6867; 7094; 7277; 7320; 8632; 8701; 8850; 8874; 8882; 9053; 9183; 9638; 9696; 10013; 10112; 10297; 10460; 10634; 10769; 11076; 22820; 22919; 23046; 23162; 23247; 23354; 23387; 25777; 25981; 26086; 26128; 26985; 27067; 29128; 51143; 51566; 54617; 54768; 54919; 54970; 55054; 55081; 55143; 55201; 55330; 55567; 55614; 55638; 55722; 55764; 55779; 56288; 56912; 57405; 57519; 58497; 64776; 66000; 79598; 79839; 79989; 80254; 80321; 83983; 84074; 84327; 84446; 84709; 85378; 89796; 89927; 93323; 117144; 129881; 140735; 146909; 147700; 151195; 158511; 159989; 161142; 166614; 219899; 220004; 256714; 261734; 284001; 284403; 374407; 374654; 100506658	effectsize_down	0.222441	-1.22006	1	FALSE	0.925436
GO_BP	GO:0042733	embryonic digit morphogenesis	GO:0048598; GO:0030326	60	52	12	581; 652; 657; 1387; 1499; 1889; 1954; 2697; 2737; 2768; 3065; 3066; 3207; 3227; 3239; 3549; 4038; 4041; 4089; 4487; 4488; 4851; 6469; 6926; 7289; 7291; 7474; 7476; 8323; 9241; 9464; 9742; 10018; 26005; 27077; 27152; 28982; 50515; 51057; 51098; 51776; 54903; 54928; 60529; 64327; 79977; 80856; 84314; 116039; 130497; 144165; 221322	652; 2737; 3207; 3227; 6469; 6926; 7474; 7476; 9241; 10018; 50515; 64327	effectsize_up	0.222554	1.21977	1	FALSE	1.31474
GO_BP	GO:0002446	neutrophil mediated immunity	GO:0002444	39	24	6	306; 566; 613; 1773; 2150; 3569; 3570; 3684; 3689; 4615; 5724; 6372; 6688; 6813; 6814; 6845; 6868; 9948; 11334; 51135; 55904; 64170; 84522; 171389	306; 2150; 3570; 3684; 3689; 64170	effectsize_up	0.222586	1.21968	1	FALSE	1.4243
GO_BP	GO:0006836	neurotransmitter transport	GO:0006810	211	151	32	41; 351; 488; 673; 1020; 1136; 1143; 1812; 1813; 1815; 1855; 1861; 2030; 2054; 2055; 2332; 2668; 2670; 2824; 2901; 2914; 3164; 3177; 3351; 3382; 3688; 3764; 4208; 4763; 5027; 5028; 5071; 5217; 5413; 5538; 5582; 5663; 5799; 5864; 5865; 5868; 5906; 5908; 6505; 6506; 6507; 6511; 6512; 6533; 6535; 6536; 6571; 6580; 6583; 6622; 6804; 6810; 6812; 6813; 6814; 6853; 6854; 6855; 6857; 6861; 6865; 7054; 7439; 7476; 7779; 8224; 8291; 8447; 8448; 8541; 8564; 8573; 8676; 8773; 8775; 8825; 8864; 8867; 8938; 9066; 9143; 9342; 9378; 9379; 9498; 9501; 9581; 9627; 9699; 9751; 9783; 9885; 9900; 10211; 10497; 10675; 10814; 10815; 11255; 11315; 22871; 22895; 22930; 23025; 23208; 23396; 23513; 23557; 25953; 26059; 26503; 26509; 27345; 27445; 28968; 51248; 54407; 55117; 55315; 55327; 55879; 57030; 57512; 57617; 63908; 64130; 79772; 80331; 81539; 84062; 84446; 84961; 90342; 91683; 93664; 112755; 116841; 116843; 127262; 127833; 134957; 140730; 200933; 222962; 286097; 388662	1020; 1815; 1855; 2914; 3164; 3688; 3764; 5217; 5865; 6507; 6511; 6533; 6536; 6583; 6812; 6861; 7476; 8447; 8825; 9699; 9783; 10675; 10815; 22895; 23513; 27445; 55117; 55879; 79772; 84446; 116843; 140730	effectsize_down	0.222793	-1.21914	1	FALSE	1.20736
GO_BP	GO:0045682	regulation of epidermis development	GO:0050793; GO:0008544	68	48	10	360; 652; 677; 1594; 2137; 2146; 2247; 2296; 2810; 3204; 3280; 3858; 4097; 4488; 4610; 4664; 4665; 4851; 4926; 5467; 5469; 5583; 5727; 5920; 6093; 6431; 6820; 7421; 7538; 8202; 8609; 8643; 9475; 9555; 9817; 10626; 23493; 23764; 28514; 29841; 54206; 54845; 55506; 58495; 81537; 84283; 135228; 222223	652; 677; 2146; 2810; 4926; 5920; 7421; 28514; 29841; 135228	effectsize_up	0.222863	1.21895	1	FALSE	1.18692
GO_BP	GO:0001937	negative regulation of endothelial cell proliferation	GO:0001936; GO:0050680; GO:0001935	79	27	5	348; 498; 857; 858; 889; 2022; 2321; 4208; 4763; 5468; 5797; 6347; 6678; 6772; 7026; 7046; 7057; 7498; 7857; 9255; 11235; 22846; 28984; 54567; 79812; 84913; 93974	857; 2022; 2321; 5468; 6347	effectsize_down	0.223053	-1.21845	1	FALSE	1.05504
GO_BP	GO:0031664	regulation of lipopolysaccharide-mediated signaling pathway	GO:0002831; GO:0009966; GO:0032101; GO:0031663	31	18	3	654; 929; 1604; 4795; 5578; 5777; 5781; 6376; 7128; 7189; 10221; 23328; 23643; 58509; 59307; 85363; 114769; 140885	10221; 85363; 140885	effectsize_up	0.223102	1.21832	1	FALSE	0.949536
GO_BP	GO:1990709	presynaptic active zone organization	GO:0016043; GO:0050808	12	10	4	5864; 8927; 9378; 9699; 9783; 23085; 26059; 27253; 27445; 140730	9699; 9783; 27445; 140730	effectsize_down	0.223691	-1.21677	1	FALSE	2.27889
GO_BP	GO:0086009	membrane repolarization	GO:0042391	59	34	6	287; 476; 482; 483; 781; 784; 857; 1739; 2316; 2697; 3757; 3762; 3764; 3784; 6324; 6330; 6331; 6640; 7531; 9465; 9472; 9722; 9948; 9992; 10142; 10269; 23327; 23704; 30819; 30820; 55811; 81033; 123041; 388591	483; 857; 2316; 3764; 6324; 6330	effectsize_down	0.223954	-1.21608	1	FALSE	1.00539
GO_BP	GO:0030194	positive regulation of blood coagulation	GO:0030193; GO:0050820; GO:0090303; GO:1900048; GO:0007596	27	17	6	2149; 2152; 2161; 4780; 5054; 5327; 5328; 5345; 6484; 6915; 7057; 7391; 10855; 11117; 22875; 84034; 196527	5327; 5345; 6484; 7391; 11117; 22875	effectsize_up	0.224001	1.21596	1	FALSE	2.01078
GO_BP	GO:1900048	positive regulation of hemostasis	GO:0048518; GO:1900046; GO:0007599	27	17	6	2149; 2152; 2161; 4780; 5054; 5327; 5328; 5345; 6484; 6915; 7057; 7391; 10855; 11117; 22875; 84034; 196527	5327; 5345; 6484; 7391; 11117; 22875	effectsize_up	0.224001	1.21596	1	FALSE	2.01078
GO_BP	GO:1900117	regulation of execution phase of apoptosis	GO:0050794; GO:0097194	36	17	6	598; 666; 1676; 2191; 3329; 5740; 7132; 7157; 7159; 7976; 8737; 8772; 10395; 22933; 27429; 51079; 80149	1676; 2191; 7132; 8772; 22933; 80149	effectsize_up	0.224427	1.21484	1	FALSE	2.01078
GO_BP	GO:1901796	regulation of signal transduction by p53 class mediator	GO:1902531; GO:0072331	110	95	18	16; 207; 472; 545; 596; 754; 960; 972; 1111; 1263; 1655; 1859; 1984; 2033; 2475; 3090; 3190; 3622; 4193; 4291; 4487; 4582; 4609; 4839; 5071; 5366; 5371; 5608; 5716; 6125; 6135; 6167; 6201; 6209; 6224; 6446; 6591; 6615; 6659; 6790; 6794; 6872; 7157; 7291; 7314; 7874; 7994; 8444; 8445; 8533; 8550; 8805; 9099; 9212; 9349; 9816; 9891; 9958; 10269; 10419; 10467; 10614; 11200; 23028; 23212; 23246; 23411; 26038; 27063; 28996; 29035; 29997; 50484; 51147; 51616; 55003; 55170; 55702; 56950; 64844; 79831; 79915; 80196; 80279; 83787; 84154; 90809; 112858; 117584; 133383; 147746; 161742; 200734; 283385; 387893	596; 1111; 3622; 4291; 6446; 6591; 6615; 6659; 8805; 9099; 9891; 23028; 26038; 27063; 29997; 55170; 55702; 83787	effectsize_up	0.224511	1.21462	1	FALSE	1.07947
GO_BP	GO:0048193	Golgi vesicle transport	GO:0016192	306	265	54	160; 164; 286; 288; 372; 377; 378; 403; 583; 662; 738; 1176; 1314; 1315; 1445; 1453; 1523; 1785; 2060; 2181; 2580; 2619; 2801; 2803; 3064; 3638; 3875; 3916; 3993; 3996; 3998; 4218; 4430; 4644; 4905; 5034; 5537; 5584; 5587; 5861; 5870; 5872; 5875; 5876; 5877; 6102; 6272; 6293; 6396; 6399; 6642; 6643; 6653; 6683; 6711; 6811; 6836; 6845; 6892; 7109; 7405; 7415; 7805; 8452; 8613; 8615; 8724; 8729; 8766; 8773; 8774; 8775; 8943; 9117; 9135; 9179; 9183; 9217; 9218; 9265; 9276; 9321; 9341; 9382; 9515; 9522; 9527; 9581; 9632; 9648; 9727; 9871; 9905; 9907; 9919; 9950; 9980; 10016; 10066; 10067; 10079; 10113; 10133; 10134; 10139; 10228; 10239; 10342; 10399; 10427; 10434; 10466; 10483; 10484; 10490; 10525; 10564; 10640; 10652; 10749; 10791; 10802; 10890; 10897; 10945; 10959; 10960; 10972; 11015; 11018; 11031; 11079; 11196; 11236; 11316; 22796; 22818; 22820; 22872; 22878; 22937; 23033; 23041; 23062; 23074; 23163; 23230; 23233; 23256; 23299; 23423; 23499; 23760; 25837; 25839; 25956; 26088; 26286; 26958; 26984; 27032; 27072; 27095; 27252; 28952; 29097; 29886; 29934; 29959; 30845; 50807; 50999; 51026; 51112; 51125; 51128; 51226; 51272; 51290; 51399; 51479; 51542; 51552; 51560; 51594; 51614; 51693; 53407; 54520; 54536; 54732; 54832; 55014; 55204; 55207; 55297; 55435; 55614; 55763; 55770; 55850; 55973; 56681; 56907; 57020; 57120; 57222; 57410; 57511; 57533; 58485; 59349; 60412; 60561; 60684; 63932; 63971; 64083; 64145; 64764; 65258; 79585; 80006; 80055; 80230; 80262; 81555; 81562; 81693; 81876; 83452; 83548; 83696; 83871; 84272; 84342; 84364; 84501; 85409; 90196; 90522; 91461; 91949; 114879; 117177; 122553; 123720; 126003; 127018; 128637; 134957; 143187; 149371; 150684; 163882; 222068; 225689; 285525; 286451; 338382; 347517; 374868; 375056; 399687; 553115	288; 372; 738; 1176; 1453; 1523; 2580; 3064; 3638; 4218; 5587; 5877; 6102; 6643; 6653; 6711; 8729; 8774; 9135; 9179; 9183; 9276; 9515; 10016; 10079; 10133; 10228; 10342; 10399; 10484; 10525; 10802; 22820; 23163; 23760; 26088; 26984; 27032; 51026; 51112; 51128; 51399; 51552; 51560; 51614; 54536; 55614; 56681; 85409; 90522; 114879; 117177; 122553; 286451	effectsize_down	0.224846	-1.21374	1	FALSE	1.16094
GO_BP	GO:0043300	regulation of leukocyte degranulation	GO:0002697; GO:1903305; GO:0043299	46	31	8	136; 164; 613; 2150; 2242; 2294; 2624; 3134; 3566; 3598; 3684; 3689; 3916; 3965; 4067; 5170; 5724; 5880; 6688; 6810; 6812; 6813; 6845; 8673; 8723; 9846; 11126; 30817; 56848; 57102; 201294	136; 2150; 2294; 3134; 3598; 3684; 3689; 6812	effectsize_down	0.22491	-1.21358	1	FALSE	1.47025
GO_BP	GO:1901617	organic hydroxy compound biosynthetic process	GO:0009058; GO:1901615	260	182	35	20; 47; 217; 335; 343; 348; 427; 434; 538; 653; 654; 1001; 1385; 1497; 1593; 1594; 1601; 1609; 1621; 1652; 1717; 1718; 1719; 1727; 2222; 2224; 2264; 2539; 2625; 2629; 2643; 2672; 2770; 2805; 2861; 3028; 3156; 3157; 3293; 3422; 3612; 3613; 3638; 3706; 3707; 3837; 3930; 3988; 4047; 4157; 4597; 4598; 4790; 4923; 4929; 4948; 5007; 5028; 5031; 5053; 5092; 5336; 5360; 5562; 5563; 5566; 5592; 5594; 5724; 5745; 5805; 5825; 5860; 5978; 6307; 6309; 6342; 6490; 6591; 6615; 6622; 6697; 6713; 6720; 6721; 6770; 7042; 7054; 7108; 7220; 7306; 7474; 8309; 8566; 8720; 8864; 8877; 8912; 9023; 9365; 9420; 9444; 9464; 9517; 9563; 9572; 9619; 9677; 9693; 9807; 9839; 9885; 9965; 10005; 10449; 10558; 10613; 10654; 10682; 10755; 10826; 10858; 10998; 11001; 11160; 11315; 22937; 23262; 23411; 23596; 23657; 23682; 26002; 26031; 26060; 27122; 29881; 29968; 50814; 51141; 51302; 51360; 51422; 51447; 51477; 51478; 51700; 51706; 54206; 54361; 55163; 55304; 55331; 55737; 55750; 56624; 56848; 64137; 64768; 64801; 64943; 79644; 79947; 80270; 80271; 84105; 84310; 114876; 114880; 114881; 114883; 116150; 117283; 120227; 126321; 134429; 152559; 207063; 253430; 283871; 340485; 347862	427; 434; 1621; 1717; 1719; 1727; 2625; 2643; 3638; 3707; 4047; 5007; 5092; 5805; 6591; 6615; 6721; 7220; 7474; 8912; 9023; 9563; 9572; 10682; 11001; 27122; 29968; 51422; 51478; 51700; 55304; 64768; 84105; 117283; 134429	effectsize_up	0.225001	1.21334	1	FALSE	1.09562
GO_BP	GO:0030834	regulation of actin filament depolymerization	GO:0008064; GO:1901879; GO:0030042	53	44	12	88; 118; 119; 120; 822; 829; 830; 1073; 2039; 2059; 2150; 2314; 2934; 5290; 5756; 5962; 6709; 6710; 6711; 6712; 6840; 7111; 9948; 10677; 11034; 11078; 11344; 23075; 23616; 25802; 29766; 29767; 50853; 51332; 51474; 51676; 55604; 57482; 57731; 85477; 130271; 136319; 146206; 253725	118; 119; 1073; 2150; 2934; 5962; 6710; 6711; 6712; 7111; 11078; 55604	effectsize_up	0.225134	1.21299	1	FALSE	1.55379
GO_BP	GO:0035094	response to nicotine	GO:0042221	53	36	10	18; 572; 596; 836; 1136; 1138; 1139; 1140; 1143; 1268; 1813; 1906; 2876; 3066; 3162; 3480; 3767; 3775; 4313; 4538; 4541; 4790; 4825; 4914; 4985; 5465; 5594; 5970; 6869; 7054; 7412; 9456; 23657; 84687; 89832; 116372	596; 1140; 1268; 3162; 3480; 3775; 4313; 4541; 4825; 84687	effectsize_down	0.225411	-1.21226	1	FALSE	1.58256
GO_BP	GO:0060964	regulation of miRNA-mediated gene silencing	GO:1900368; GO:0035195	31	25	5	652; 1994; 2332; 3569; 4204; 6774; 6921; 6923; 7040; 7073; 7157; 7538; 8087; 8737; 9698; 10269; 23053; 23369; 54487; 131405; 142940; 144233; 167153; 389421; 729082	652; 4204; 6774; 7040; 54487	effectsize_up	0.225467	1.21212	1	FALSE	1.13944
GO_BP	GO:0071260	cellular response to mechanical stimulus	GO:0009612; GO:0071214; GO:0071496	74	57	22	355; 358; 572; 654; 664; 834; 835; 841; 943; 1111; 1265; 1277; 1605; 1647; 1956; 2022; 2247; 2729; 3480; 3553; 3659; 3673; 4055; 4214; 4615; 4790; 5138; 5339; 5595; 5599; 5734; 5743; 6416; 6513; 6548; 7040; 7098; 7132; 7481; 8738; 8772; 8795; 8797; 8915; 9020; 9531; 9780; 9994; 10746; 22927; 25963; 27063; 50848; 54407; 63895; 136319; 441027	355; 664; 834; 841; 1111; 1277; 2022; 3480; 3553; 3673; 5339; 6513; 7040; 7098; 7132; 7481; 8738; 8772; 9780; 22927; 27063; 50848	effectsize_up	0.225685	1.21155	1	FALSE	2.19892
GO_BP	GO:0043558	regulation of translational initiation in response to stress	GO:0006446; GO:0043555	10	10	2	1965; 4690; 4869; 5371; 5499; 5611; 9451; 23645; 55364; 440275	1965; 4690	effectsize_down	0.225794	-1.21127	1	FALSE	1.13944
GO_BP	GO:0032413	negative regulation of ion transmembrane transporter activity	GO:0032410; GO:0032412; GO:0034766	59	30	5	88; 150; 288; 801; 808; 817; 857; 1193; 2048; 2332; 2859; 3784; 4318; 4734; 6536; 6717; 7341; 7881; 9446; 9992; 10681; 23327; 23704; 27347; 29979; 51719; 57120; 130497; 255057; 285966	288; 857; 1193; 2048; 6536	effectsize_down	0.225804	-1.21124	1	FALSE	0.949536
GO_BP	GO:0031047	regulatory ncRNA-mediated gene silencing	GO:0010629	714	120	19	103; 652; 1655; 1656; 1660; 1788; 1994; 2146; 2332; 3181; 3190; 3192; 3569; 3692; 4086; 4087; 4088; 4204; 4343; 4686; 4848; 4849; 5073; 5901; 5936; 6428; 6774; 6780; 6895; 6921; 6923; 7015; 7040; 7073; 7157; 7247; 7503; 7538; 8087; 8575; 8737; 8994; 9125; 9337; 9470; 9631; 9698; 9931; 10269; 10521; 10658; 10927; 10978; 11022; 22916; 23013; 23019; 23053; 23112; 23264; 23318; 23369; 23405; 23424; 25904; 26523; 26986; 27044; 27161; 27327; 29066; 29102; 29883; 51490; 51593; 54456; 54487; 55051; 55124; 55384; 55421; 55571; 56339; 57169; 57472; 57510; 57690; 79670; 79753; 83989; 84962; 85441; 90459; 90853; 91646; 113802; 126374; 131405; 142940; 144233; 150962; 154197; 161829; 167153; 192669; 192670; 221400; 283131; 378938; 389421; 400765; 400931; 407010; 407975; 645323; 693206; 729082; 102238594; 106614088; 107075116	103; 652; 2146; 4087; 4088; 4204; 4849; 6774; 7040; 9125; 11022; 22916; 23424; 54456; 54487; 55124; 55384; 90853; 91646	effectsize_up	0.225967	1.21081	1	FALSE	0.902059
GO_BP	GO:2000766	negative regulation of cytoplasmic translation	GO:0017148; GO:2000765; GO:0002181	10	10	4	2332; 22849; 23057; 54956; 64506; 80315; 85451; 132864; 221120; 221662	23057; 54956; 80315; 85451	effectsize_down	0.225977	-1.21079	1	FALSE	2.27889
GO_BP	GO:0030902	hindbrain development	GO:0048856; GO:0007420	161	130	41	16; 18; 25; 372; 401; 471; 473; 482; 538; 596; 653; 655; 869; 875; 1020; 1312; 1386; 1398; 1399; 1496; 1499; 1600; 1902; 1950; 1959; 2019; 2020; 2047; 2048; 2146; 2247; 2296; 2316; 2618; 2624; 2629; 2637; 2648; 2662; 2735; 2736; 2879; 3184; 3199; 3212; 3280; 3309; 3480; 3688; 3746; 3975; 4086; 4192; 4204; 4512; 4538; 4781; 4967; 4983; 5013; 5080; 5270; 5362; 5592; 5604; 5663; 5781; 5802; 6095; 6331; 6469; 6608; 6712; 7157; 7471; 7476; 7515; 7846; 8322; 8443; 8455; 8624; 8648; 8704; 8851; 8854; 8861; 8925; 8941; 9001; 9241; 9283; 9378; 9612; 9928; 9935; 10395; 10427; 10978; 22891; 23026; 23287; 23322; 23385; 23513; 25809; 25861; 27089; 28514; 51150; 51176; 51286; 54806; 54910; 57107; 57502; 79809; 79934; 79971; 80184; 84678; 85442; 91137; 136319; 146057; 196500; 200894; 340719; 388610; 102724560	372; 596; 869; 1020; 1496; 1600; 1902; 1950; 1959; 2047; 2048; 2146; 2316; 2662; 2735; 2736; 3309; 3480; 3688; 3975; 4192; 4204; 4781; 5080; 5270; 5362; 5802; 6469; 6712; 7476; 8624; 9241; 9612; 9935; 23385; 23513; 28514; 54910; 84678; 200894; 340719	effectsize_up	0.226551	1.20929	1	FALSE	1.79681
GO_BP	GO:0003352	regulation of cilium movement	GO:0060632; GO:0003341	44	19	2	583; 585; 6865; 6869; 8195; 8701; 9104; 25790; 29105; 55036; 56683; 64147; 79645; 79846; 80217; 117144; 123872; 255061; 338879	8701; 117144	effectsize_down	0.22672	-1.20885	1	FALSE	0.599707
GO_BP	GO:0003401	axis elongation	GO:0060560	29	22	8	374; 652; 3239; 3371; 5469; 5523; 5754; 6422; 6469; 6495; 7040; 7474; 7481; 9968; 10155; 10252; 10253; 10413; 51804; 85407; 89780; 157506	652; 3371; 5523; 5754; 6469; 7040; 7474; 7481	effectsize_up	0.226745	1.20879	1	FALSE	2.07171
GO_BP	GO:0043409	negative regulation of MAPK cascade	GO:0043408; GO:1902532; GO:0000165	171	123	25	25; 348; 467; 857; 1445; 1540; 1601; 1605; 1739; 1830; 1844; 1845; 1846; 1847; 1848; 1849; 1850; 1852; 1942; 2043; 2048; 2122; 2150; 2192; 2218; 2305; 2308; 2629; 2633; 2950; 3276; 3301; 3476; 3480; 3553; 3976; 4067; 4089; 4221; 4609; 4763; 4771; 5027; 5037; 5048; 5071; 5187; 5291; 5300; 5468; 5478; 5580; 5716; 5770; 5771; 5777; 5795; 5801; 5859; 5997; 6609; 7345; 7430; 7494; 8000; 8692; 8841; 9270; 9368; 9479; 9611; 10019; 10048; 10114; 10251; 10252; 10253; 10318; 10347; 10385; 10636; 10771; 11117; 11213; 11221; 11329; 23410; 26191; 27250; 27330; 51231; 51339; 51347; 51763; 55870; 55872; 57053; 57447; 63977; 64853; 65018; 65268; 80279; 80824; 81848; 83737; 140885; 142679; 151649; 152559; 153090; 153769; 154043; 161742; 171389; 171392; 200734; 221496; 255082; 284996; 285315; 338761; 399473	467; 857; 1846; 2048; 2150; 2633; 3480; 3553; 3976; 4221; 5187; 5291; 5468; 10251; 11117; 11221; 27250; 51339; 57053; 140885; 153090; 154043; 221496; 338761; 399473	effectsize_up	0.226755	1.20876	1	FALSE	1.15797
GO_BP	GO:0099116	tRNA 5'-end processing	GO:0000966; GO:0008033	16	14	6	3028; 6741; 10248; 10556; 10557; 10775; 10799; 10940; 11102; 51367; 54913; 54931; 54974; 138716	10556; 10775; 10799; 54913; 54931; 54974	effectsize_down	0.227052	-1.20799	1	FALSE	2.44166
GO_BP	GO:0071705	nitrogen compound transport	GO:0006810	1928	1489	259	18; 19; 20; 22; 43; 60; 81; 93; 101; 103; 111; 116; 134; 150; 152; 156; 160; 161; 162; 163; 164; 207; 215; 287; 288; 291; 292; 293; 321; 322; 343; 348; 351; 358; 360; 363; 368; 372; 373; 375; 377; 378; 379; 382; 388; 392; 400; 403; 406; 408; 409; 444; 537; 550; 552; 572; 580; 583; 585; 602; 610; 613; 652; 654; 677; 682; 689; 738; 754; 788; 811; 818; 821; 857; 867; 868; 869; 950; 961; 967; 972; 975; 983; 998; 999; 1015; 1020; 1026; 1063; 1069; 1070; 1121; 1130; 1131; 1136; 1174; 1175; 1176; 1191; 1211; 1212; 1213; 1244; 1263; 1268; 1277; 1311; 1312; 1314; 1315; 1363; 1374; 1386; 1393; 1408; 1432; 1434; 1437; 1445; 1497; 1601; 1605; 1660; 1678; 1740; 1755; 1785; 1812; 1813; 1815; 1861; 1871; 1894; 1906; 1910; 1939; 1946; 1956; 1959; 1977; 1994; 2010; 2017; 2029; 2030; 2033; 2044; 2054; 2055; 2060; 2149; 2150; 2181; 2182; 2281; 2308; 2316; 2332; 2352; 2621; 2645; 2664; 2665; 2668; 2670; 2694; 2695; 2696; 2697; 2733; 2737; 2746; 2767; 2775; 2778; 2801; 2803; 2810; 2822; 2824; 2850; 2932; 2987; 3033; 3039; 3087; 3091; 3092; 3123; 3156; 3177; 3181; 3263; 3267; 3297; 3301; 3308; 3309; 3312; 3313; 3315; 3320; 3329; 3351; 3358; 3429; 3553; 3569; 3587; 3621; 3625; 3638; 3667; 3670; 3688; 3708; 3717; 3728; 3745; 3764; 3767; 3775; 3783; 3798; 3799; 3800; 3814; 3836; 3837; 3838; 3839; 3840; 3841; 3842; 3843; 3875; 3895; 3920; 3936; 3993; 4000; 4035; 4041; 4053; 4067; 4074; 4087; 4088; 4116; 4130; 4170; 4193; 4204; 4218; 4289; 4316; 4363; 4481; 4534; 4580; 4591; 4600; 4627; 4628; 4642; 4644; 4645; 4646; 4666; 4678; 4686; 4734; 4735; 4756; 4763; 4775; 4792; 4825; 4843; 4851; 4856; 4869; 4904; 4905; 4923; 4927; 4928; 4947; 5007; 5027; 5028; 5048; 5071; 5108; 5116; 5119; 5125; 5127; 5174; 5189; 5190; 5191; 5192; 5193; 5194; 5195; 5205; 5208; 5211; 5213; 5289; 5295; 5310; 5360; 5371; 5467; 5468; 5469; 5476; 5478; 5481; 5494; 5514; 5530; 5532; 5538; 5566; 5569; 5573; 5578; 5580; 5581; 5587; 5590; 5592; 5660; 5663; 5743; 5770; 5781; 5784; 5798; 5799; 5826; 5828; 5830; 5861; 5862; 5864; 5865; 5866; 5867; 5868; 5869; 5870; 5872; 5873; 5874; 5877; 5894; 5901; 5903; 5905; 5910; 5936; 5976; 5978; 5991; 5997; 6005; 6006; 6102; 6238; 6253; 6272; 6284; 6288; 6293; 6311; 6343; 6387; 6396; 6397; 6400; 6422; 6426; 6428; 6432; 6447; 6469; 6505; 6506; 6507; 6509; 6510; 6511; 6512; 6520; 6533; 6535; 6536; 6541; 6542; 6556; 6558; 6566; 6567; 6571; 6573; 6580; 6583; 6584; 6608; 6622; 6642; 6643; 6653; 6659; 6672; 6711; 6714; 6717; 6720; 6729; 6734; 6741; 6774; 6788; 6789; 6804; 6809; 6810; 6811; 6812; 6813; 6814; 6830; 6836; 6845; 6857; 6865; 6879; 6934; 6948; 6993; 7036; 7037; 7040; 7042; 7048; 7052; 7054; 7074; 7095; 7097; 7157; 7175; 7184; 7223; 7249; 7251; 7260; 7263; 7295; 7327; 7341; 7349; 7351; 7353; 7355; 7376; 7415; 7419; 7424; 7425; 7436; 7439; 7442; 7494; 7514; 7531; 7533; 7538; 7545; 7805; 7846; 7857; 7879; 7884; 7957; 7979; 7984; 8021; 8027; 8029; 8031; 8034; 8036; 8086; 8087; 8106; 8111; 8120; 8140; 8218; 8239; 8398; 8417; 8447; 8480; 8498; 8501; 8504; 8527; 8546; 8563; 8564; 8570; 8604; 8609; 8615; 8622; 8658; 8660; 8673; 8674; 8675; 8676; 8677; 8678; 8692; 8720; 8723; 8724; 8729; 8736; 8737; 8754; 8766; 8773; 8774; 8775; 8825; 8841; 8864; 8878; 8882; 8884; 8888; 8899; 8905; 8907; 8924; 8934; 8938; 8943; 9001; 9024; 9056; 9057; 9066; 9117; 9131; 9135; 9146; 9179; 9181; 9183; 9197; 9215; 9218; 9255; 9276; 9284; 9321; 9341; 9342; 9349; 9364; 9367; 9368; 9371; 9382; 9392; 9409; 9429; 9444; 9463; 9478; 9482; 9498; 9501; 9513; 9515; 9522; 9525; 9527; 9531; 9545; 9546; 9554; 9559; 9572; 9575; 9581; 9585; 9600; 9601; 9609; 9619; 9631; 9632; 9647; 9648; 9670; 9673; 9688; 9695; 9697; 9699; 9709; 9727; 9744; 9746; 9765; 9775; 9777; 9779; 9784; 9793; 9798; 9804; 9818; 9842; 9847; 9854; 9868; 9871; 9873; 9874; 9877; 9883; 9887; 9892; 9895; 9897; 9900; 9907; 9908; 9910; 9912; 9919; 9939; 9961; 9963; 9972; 9980; 9984; 10013; 10015; 10016; 10023; 10040; 10043; 10053; 10057; 10059; 10062; 10066; 10067; 10073; 10087; 10112; 10113; 10123; 10124; 10128; 10133; 10134; 10139; 10155; 10165; 10166; 10189; 10204; 10211; 10212; 10228; 10237; 10239; 10245; 10254; 10257; 10266; 10267; 10270; 10307; 10311; 10312; 10369; 10396; 10399; 10411; 10424; 10427; 10434; 10440; 10452; 10466; 10469; 10478; 10482; 10483; 10484; 10490; 10497; 10513; 10526; 10527; 10533; 10541; 10550; 10559; 10564; 10565; 10569; 10612; 10628; 10640; 10642; 10643; 10644; 10651; 10652; 10657; 10717; 10736; 10755; 10758; 10762; 10768; 10791; 10802; 10807; 10815; 10855; 10857; 10890; 10897; 10928; 10938; 10945; 10947; 10952; 10955; 10959; 10960; 10961; 10972; 10981; 11015; 11018; 11020; 11021; 11031; 11046; 11052; 11060; 11069; 11097; 11127; 11132; 11136; 11142; 11154; 11159; 11194; 11196; 11230; 11231; 11235; 11260; 11261; 11267; 11276; 11311; 11315; 11316; 11331; 11336; 22794; 22796; 22818; 22820; 22841; 22853; 22863; 22872; 22879; 22883; 22895; 22902; 22916; 22930; 22931; 22994; 23011; 23033; 23039; 23041; 23049; 23062; 23085; 23086; 23089; 23144; 23148; 23161; 23162; 23163; 23165; 23169; 23176; 23178; 23180; 23192; 23197; 23200; 23208; 23209; 23214; 23225; 23230; 23233; 23236; 23237; 23245; 23250; 23256; 23265; 23279; 23293; 23299; 23301; 23317; 23325; 23339; 23355; 23379; 23381; 23390; 23400; 23401; 23409; 23410; 23423; 23426; 23428; 23431; 23443; 23446; 23457; 23471; 23480; 23499; 23511; 23513; 23534; 23557; 23607; 23633; 23647; 23649; 23657; 23673; 23682; 23787; 23788; 24145; 25782; 25807; 25813; 25837; 25839; 25874; 25909; 25930; 25956; 25977; 25978; 26019; 26056; 26060; 26088; 26097; 26130; 26225; 26229; 26276; 26286; 26297; 26517; 26519; 26521; 26953; 26958; 26984; 26985; 26993; 27032; 27063; 27065; 27072; 27091; 27092; 27106; 27131; 27147; 27230; 27236; 27241; 27243; 27252; 27346; 27351; 27433; 27445; 28952; 28966; 28982; 29015; 29072; 29074; 29090; 29097; 29103; 29107; 29850; 29886; 29887; 29890; 29911; 29916; 29927; 29928; 29934; 29957; 29969; 30000; 30845; 30849; 50807; 50855; 50999; 51000; 51006; 51009; 51019; 51026; 51028; 51030; 51063; 51068; 51079; 51092; 51125; 51128; 51160; 51167; 51194; 51201; 51209; 51213; 51226; 51228; 51271; 51272; 51277; 51296; 51307; 51308; 51366; 51375; 51429; 51463; 51465; 51496; 51501; 51510; 51534; 51542; 51547; 51548; 51552; 51555; 51560; 51569; 51582; 51594; 51614; 51629; 51637; 51652; 51668; 51684; 51699; 51714; 51715; 51761; 51762; 51768; 51808; 53353; 53371; 53407; 53917; 54407; 54469; 54492; 54497; 54520; 54535; 54536; 54543; 54602; 54662; 54732; 54734; 54795; 54812; 54832; 54843; 54888; 54890; 54896; 54918; 54972; 54977; 54997; 55014; 55027; 55032; 55048; 55051; 55054; 55065; 55088; 55107; 55110; 55117; 55122; 55144; 55153; 55176; 55186; 55187; 55198; 55204; 55207; 55212; 55238; 55240; 55244; 55275; 55293; 55297; 55308; 55315; 55317; 55327; 55341; 55343; 55356; 55421; 55435; 55437; 55508; 55512; 55531; 55585; 55610; 55612; 55636; 55638; 55640; 55647; 55652; 55666; 55667; 55670; 55677; 55691; 55696; 55705; 55706; 55707; 55717; 55737; 55738; 55741; 55745; 55746; 55750; 55754; 55763; 55770; 55795; 55811; 55823; 55829; 55850; 55916; 55929; 55972; 55973; 56001; 56172; 56262; 56301; 56681; 56776; 56850; 56907; 56943; 56993; 57020; 57030; 57097; 57120; 57122; 57127; 57130; 57153; 57154; 57182; 57187; 57192; 57231; 57333; 57348; 57393; 57403; 57468; 57506; 57510; 57511; 57537; 57554; 57555; 57561; 57576; 57589; 57617; 57662; 57706; 57724; 58515; 58533; 59283; 59343; 60386; 60412; 60561; 63894; 63908; 63932; 63941; 63971; 64083; 64089; 64130; 64145; 64175; 64215; 64285; 64328; 64374; 64393; 64400; 64422; 64601; 64689; 64747; 64792; 64840; 64849; 64901; 65010; 65018; 65057; 65083; 65109; 65110; 65125; 65220; 65985; 79023; 79029; 79058; 79083; 79085; 79147; 79158; 79228; 79363; 79567; 79572; 79581; 79585; 79613; 79628; 79643; 79651; 79666; 79711; 79719; 79720; 79735; 79751; 79752; 79792; 79803; 79856; 79874; 79899; 79902; 79953; 79971; 79989; 80024; 80055; 80117; 80131; 80144; 80149; 80184; 80199; 80208; 80223; 80230; 80262; 80273; 80704; 80727; 80736; 80762; 80772; 80852; 81034; 81502; 81537; 81539; 81555; 81562; 81565; 81609; 81622; 81671; 81693; 81855; 81876; 81929; 81930; 83452; 83547; 83548; 83733; 83734; 83752; 83871; 83891; 84062; 84067; 84079; 84100; 84134; 84138; 84173; 84220; 84236; 84248; 84268; 84271; 84275; 84300; 84313; 84315; 84321; 84342; 84364; 84376; 84447; 84501; 84522; 84572; 84725; 84747; 84830; 84912; 84925; 84932; 84938; 84958; 84971; 84976; 85019; 85320; 85377; 85406; 87178; 89832; 89849; 89853; 90007; 90196; 90203; 90355; 90410; 90411; 90522; 90550; 90580; 90678; 91056; 91319; 91461; 91543; 91746; 91782; 91942; 91949; 92305; 92421; 92482; 92609; 92714; 92745; 93082; 93145; 93343; 93664; 94015; 94026; 94081; 94120; 95681; 112574; 112755; 112936; 113178; 113235; 113402; 113451; 114789; 115201; 115286; 115703; 116442; 116843; 116986; 116987; 117177; 117247; 118980; 119395; 120103; 121260; 123016; 123096; 123264; 124565; 124872; 124935; 126321; 126432; 126549; 126969; 127018; 127829; 127933; 128866; 128989; 129401; 130132; 130340; 130617; 131118; 131474; 133022; 133308; 134266; 134957; 137492; 140823; 143187; 143684; 144165; 144983; 145173; 145389; 146691; 148641; 149371; 150684; 151636; 152579; 152789; 152877; 153129; 153339; 154664; 155382; 155435; 157724; 157769; 160419; 163486; 163882; 167691; 169026; 192683; 196383; 196500; 201475; 202151; 203062; 204962; 206358; 220963; 221079; 222068; 222962; 225689; 252839; 252983; 253725; 255231; 256764; 256987; 257364; 258010; 283131; 283849; 284119; 284427; 284439; 285282; 285381; 286410; 337867; 338382; 345611; 345778; 347517; 347734; 348995; 353116; 353500; 374969; 375035; 375056; 376497; 387597; 387680; 388323; 388581; 388662; 389015; 389692; 390790; 399687; 399979; 401548; 401612; 402569; 404636; 415116; 440738; 503542; 653519; 727851; 728343; 728489; 100101267; 100133941; 100287171; 100287932; 100506084; 111089941	81; 103; 288; 372; 388; 652; 677; 738; 821; 857; 867; 869; 961; 1020; 1069; 1176; 1191; 1268; 1277; 1363; 1815; 1910; 1959; 2150; 2316; 2737; 2775; 2810; 2932; 3308; 3309; 3313; 3553; 3587; 3621; 3638; 3688; 3708; 3728; 3764; 3775; 3800; 3814; 3836; 3840; 3920; 3936; 4000; 4074; 4087; 4088; 4204; 4218; 4316; 4600; 4756; 4825; 4927; 5007; 5116; 5192; 5310; 5468; 5481; 5569; 5587; 5862; 5865; 5877; 5910; 5976; 5991; 6102; 6288; 6469; 6507; 6510; 6511; 6533; 6536; 6541; 6583; 6643; 6653; 6659; 6711; 6729; 6774; 6812; 7040; 7351; 7425; 7436; 7879; 8140; 8447; 8498; 8527; 8570; 8660; 8729; 8774; 8825; 8882; 8884; 8905; 8907; 8924; 9056; 9057; 9131; 9135; 9146; 9179; 9183; 9197; 9276; 9367; 9515; 9559; 9572; 9601; 9695; 9699; 9847; 9854; 9868; 9883; 9892; 10013; 10016; 10053; 10112; 10133; 10228; 10270; 10311; 10399; 10482; 10484; 10533; 10569; 10642; 10802; 10815; 11060; 11142; 22820; 22895; 22916; 22931; 23162; 23163; 23176; 23225; 23317; 23426; 23457; 23513; 23633; 26056; 26088; 26097; 26521; 26984; 26985; 27032; 27063; 27106; 27147; 27230; 27346; 27445; 28966; 29015; 29103; 30849; 51026; 51128; 51296; 51308; 51548; 51552; 51560; 51614; 51714; 51808; 54536; 54997; 55032; 55048; 55054; 55107; 55117; 55144; 55240; 55612; 55638; 55652; 55738; 55823; 55929; 56681; 57097; 57130; 57153; 57554; 58533; 59343; 64215; 64285; 64393; 64400; 64422; 64747; 64840; 65083; 79083; 79628; 79651; 79720; 79953; 79989; 80131; 80144; 80149; 80704; 80727; 84268; 84925; 84932; 84976; 90007; 90522; 91056; 112574; 112936; 113451; 115286; 115703; 116843; 117177; 124935; 130340; 145389; 151636; 152789; 154664; 206358; 220963; 221079; 258010; 285282; 387597; 389015; 399979; 404636; 100101267; 100133941	effectsize_down	0.227462	-1.20692	1	FALSE	0.990986
GO_BP	GO:0070129	regulation of mitochondrial translation	GO:0006417; GO:0062125; GO:0032543	27	22	3	708; 1654; 6472; 8846; 10102; 10128; 22868; 23107; 26164; 26995; 28958; 51204; 51654; 54931; 55005; 63899; 79828; 81554; 84300; 84769; 84881; 115416	54931; 63899; 84881	effectsize_down	0.227784	-1.20609	1	FALSE	0.776893
GO_BP	GO:1902041	regulation of extrinsic apoptotic signaling pathway via death domain receptors	GO:2001236; GO:0008625	49	37	7	467; 598; 653; 658; 672; 1654; 2876; 2932; 3148; 3162; 3383; 3958; 4118; 5054; 5366; 5894; 6422; 6498; 6672; 6788; 6789; 6810; 7057; 7128; 8567; 8682; 8837; 9181; 10116; 11124; 11315; 55179; 80196; 85450; 117584; 147138; 151112	467; 658; 2932; 3162; 3383; 8567; 55179	effectsize_down	0.227903	-1.20578	1	FALSE	1.07785
GO_BP	GO:1903844	regulation of cellular response to transforming growth factor beta stimulus	GO:0090287; GO:0071560	185	119	32	753; 858; 1001; 1028; 1387; 1745; 2022; 2033; 2200; 2201; 2734; 3065; 3066; 3175; 3303; 3309; 3326; 3621; 3622; 3675; 4015; 4052; 4087; 4088; 4089; 4091; 4092; 4221; 5170; 5300; 5465; 5468; 5494; 5654; 5926; 5928; 5931; 6386; 6497; 6498; 6794; 6868; 6935; 7041; 7049; 7057; 7157; 7471; 7494; 8312; 8425; 8473; 8819; 8837; 8848; 9110; 9113; 9315; 9480; 9518; 9839; 9958; 10252; 10253; 10370; 10755; 11117; 11171; 23089; 23411; 23592; 23625; 25805; 25855; 25942; 26036; 26524; 27122; 28996; 50515; 51341; 51592; 51742; 54756; 54778; 54976; 55612; 55756; 56937; 57045; 57154; 58495; 58516; 58533; 63976; 64081; 64398; 64426; 64750; 65997; 79595; 79674; 79685; 80139; 80312; 81031; 83891; 84312; 117166; 135228; 161742; 163126; 199699; 200734; 255743; 283149; 399473; 642489; 100507588	753; 1028; 2022; 2200; 2201; 3309; 3621; 3622; 4087; 4088; 4091; 4092; 4221; 5468; 6386; 6935; 8425; 11117; 25805; 27122; 50515; 51341; 55612; 56937; 58533; 63976; 79674; 79685; 84312; 135228; 255743; 399473	effectsize_up	0.227908	1.20577	1	FALSE	1.53202
GO_BP	GO:0014855	striated muscle cell proliferation	GO:0033002	85	58	10	25; 657; 858; 861; 983; 1432; 2047; 2066; 2242; 2247; 2260; 2296; 2303; 2353; 2627; 2735; 3084; 3516; 3717; 3720; 3836; 4086; 4208; 4602; 4851; 5292; 5467; 5573; 5600; 6469; 6495; 6497; 6714; 7042; 7046; 7049; 7161; 8837; 9241; 9686; 10370; 10403; 10413; 10910; 23414; 23493; 26011; 57057; 57190; 60485; 65009; 79647; 79980; 84466; 94104; 196528; 205428; 407975	2047; 2627; 2735; 3084; 3836; 5292; 6469; 9241; 84466; 205428	effectsize_down	0.228029	-1.20545	1	FALSE	0.982278
GO_BP	GO:0002532	production of molecular mediator involved in inflammatory response	GO:0032501; GO:0006954	107	57	14	113; 215; 241; 1432; 2048; 2137; 2146; 2896; 3091; 3566; 3569; 3661; 3929; 3988; 4067; 4615; 4843; 5054; 5187; 5465; 5601; 5678; 6223; 6571; 6774; 6845; 7098; 7850; 8314; 8399; 8673; 8723; 8773; 9415; 11221; 23633; 23646; 23765; 26060; 27190; 27250; 53342; 55198; 57326; 63940; 64127; 64170; 64581; 66005; 79004; 80149; 84818; 90355; 122618; 140885; 148022; 653361	2048; 2146; 5187; 6774; 7098; 9415; 11221; 23633; 23646; 27250; 63940; 64170; 80149; 140885	effectsize_up	0.228125	1.2052	1	FALSE	1.39932
GO_BP	GO:0044314	protein K27-linked ubiquitination	GO:0000209	12	12	3	267; 5071; 6049; 6737; 23352; 26118; 27338; 29089; 51619; 55223; 55658; 91445	23352; 27338; 55223	effectsize_up	0.228692	1.20373	1	FALSE	1.4243
GO_BP	GO:0097250	mitochondrial respirasome assembly	GO:0007005; GO:0065003	116	96	14	513; 617; 1347; 2395; 4535; 4536; 4538; 4540; 4541; 4694; 4695; 4696; 4698; 4700; 4702; 4705; 4706; 4707; 4708; 4709; 4710; 4711; 4712; 4713; 4715; 4716; 4717; 4719; 4720; 4722; 4724; 4725; 4728; 5018; 6341; 6834; 6901; 7386; 9131; 9167; 10063; 25915; 28958; 28976; 29078; 29090; 51079; 51103; 51204; 51241; 51287; 51295; 51300; 51751; 54539; 54902; 54968; 55101; 55245; 55471; 55572; 55744; 55863; 55967; 57001; 57226; 64756; 79064; 79133; 80224; 80775; 84233; 84275; 84300; 90624; 90639; 90871; 91419; 91647; 91942; 116228; 126328; 135154; 137682; 283951; 284184; 285521; 374291; 389203; 440957; 493753; 644096; 647087; 728568; 729515; 790955	4541; 4696; 4710; 7386; 9131; 10063; 28976; 51300; 54902; 55572; 64756; 79064; 80224; 90639	effectsize_down	0.228855	-1.20331	1	FALSE	0.830844
GO_BP	GO:1903510	mucopolysaccharide metabolic process	GO:0030203	91	67	18	160; 960; 1213; 1910; 1950; 2131; 2132; 2247; 2720; 2799; 2990; 3038; 3074; 3161; 3340; 3373; 3423; 3425; 3553; 3699; 4166; 4790; 5155; 6482; 6483; 6484; 6487; 7040; 7358; 8372; 8534; 8692; 8702; 9348; 9435; 9469; 9653; 10057; 10090; 10402; 10678; 10855; 11041; 11046; 22856; 23670; 26035; 29940; 50515; 51363; 54480; 54928; 55454; 55501; 55512; 55790; 56548; 57214; 64132; 79369; 79586; 84068; 92126; 113189; 126792; 337876; 347734	1910; 1950; 2990; 3425; 3553; 3699; 6482; 6483; 6484; 7040; 8702; 9435; 10402; 10678; 29940; 50515; 55790; 337876	effectsize_down	0.229204	-1.20241	1	FALSE	1.53059
GO_BP	GO:0048644	muscle organ morphogenesis	GO:0009887; GO:0007517	81	53	18	104; 657; 1281; 1301; 1832; 1901; 2022; 2296; 2303; 2535; 3084; 3516; 3670; 3976; 4089; 4092; 4633; 4638; 4851; 5318; 5469; 6262; 6474; 6899; 6939; 7040; 7042; 7046; 7049; 7134; 7137; 7168; 8321; 8557; 8928; 9241; 23414; 23493; 27063; 27230; 29895; 30008; 54567; 54583; 55636; 57057; 57493; 79810; 84159; 85366; 145258; 161882; 219537	1281; 2022; 2535; 3084; 3976; 4092; 4638; 5318; 6474; 6899; 7040; 7137; 7168; 9241; 27063; 27230; 57493; 145258	effectsize_down	0.229305	-1.20215	1	FALSE	1.9349
GO_BP	GO:1900044	regulation of protein K63-linked ubiquitination	GO:1902914; GO:0070534	14	11	1	329; 1654; 7334; 7336; 8767; 9373; 23328; 26191; 64127; 80254; 84875	80254	effectsize_down	0.229444	-1.20179	1	FALSE	0.517929
GO_BP	GO:0046631	alpha-beta T cell activation	GO:0042110	201	127	22	25; 100; 177; 301; 384; 387; 430; 538; 596; 602; 604; 639; 673; 861; 864; 865; 868; 919; 975; 1051; 1386; 1514; 1604; 1794; 2000; 2033; 2355; 2475; 2625; 2737; 3105; 3123; 3133; 3142; 3146; 3549; 3561; 3566; 3569; 3570; 3572; 3594; 3600; 3659; 3662; 3707; 3716; 3717; 3718; 3956; 3958; 3965; 4092; 4221; 4297; 4602; 4860; 4976; 5295; 5590; 5734; 5914; 5971; 6046; 6095; 6146; 6461; 6469; 6522; 6774; 6775; 6776; 6778; 7048; 7292; 7297; 7917; 8320; 8546; 8764; 8767; 8943; 9021; 9308; 9479; 9655; 9760; 9976; 10148; 10312; 10808; 11126; 23308; 23476; 27086; 29110; 29126; 30968; 50856; 50943; 51043; 51176; 51561; 54542; 57045; 57089; 57546; 57630; 64218; 64332; 64410; 64926; 79576; 79798; 80149; 80758; 80762; 83737; 84433; 84695; 84807; 91543; 114548; 149041; 161882; 259197; 374383	596; 1794; 2000; 2355; 2625; 2737; 3561; 3570; 3594; 3600; 3707; 4092; 4221; 6461; 6469; 6774; 9021; 9308; 23476; 80149; 84433; 114548	effectsize_up	0.229599	1.20139	1	FALSE	0.986919
GO_BP	GO:0006997	nucleus organization	GO:0006996	154	124	25	274; 545; 983; 1104; 1111; 1639; 1663; 1674; 1760; 1861; 2010; 2113; 3020; 3021; 3148; 3267; 3268; 4000; 4001; 4926; 4928; 5048; 5119; 5253; 5339; 5347; 5371; 5578; 5819; 6223; 6314; 6683; 6732; 6733; 6839; 7175; 7329; 7341; 7443; 7536; 8087; 8444; 8467; 8815; 8882; 9025; 9221; 9403; 9519; 9525; 9631; 9688; 9972; 10208; 10269; 10524; 10783; 11176; 22927; 22933; 23133; 23141; 23165; 23175; 23198; 23306; 23345; 23353; 23378; 23399; 23411; 23760; 25777; 25909; 25978; 26038; 26092; 26108; 26135; 26993; 27243; 27348; 28996; 51280; 51510; 51652; 53371; 55135; 55706; 55746; 55779; 55818; 55968; 57097; 57122; 57142; 57602; 57639; 57673; 64645; 79188; 79643; 80217; 80314; 80346; 81929; 83983; 84071; 84172; 84823; 84942; 90780; 91782; 92421; 128866; 129401; 137886; 148362; 164684; 165324; 199953; 221035; 221496; 283131	274; 1111; 1663; 1760; 4000; 4001; 4926; 5339; 7536; 8882; 11176; 22927; 22933; 23141; 23760; 25777; 26038; 55779; 57097; 57142; 57602; 57673; 83983; 221035; 221496	effectsize_up	0.230002	1.20035	1	FALSE	1.14863
GO_BP	GO:0001958	endochondral ossification	GO:0036075; GO:0060350	32	27	6	652; 654; 860; 875; 1277; 1280; 1305; 2131; 2261; 2296; 3636; 4208; 4209; 4322; 4323; 4325; 4664; 4665; 5191; 7010; 8817; 54928; 55512; 55790; 162466; 338773; 102724560	652; 1277; 4209; 4323; 8817; 55790	effectsize_up	0.230405	1.19932	1	FALSE	1.26605
GO_BP	GO:0036075	replacement ossification	GO:0001503	32	27	6	652; 654; 860; 875; 1277; 1280; 1305; 2131; 2261; 2296; 3636; 4208; 4209; 4322; 4323; 4325; 4664; 4665; 5191; 7010; 8817; 54928; 55512; 55790; 162466; 338773; 102724560	652; 1277; 4209; 4323; 8817; 55790	effectsize_up	0.230405	1.19932	1	FALSE	1.26605
GO_BP	GO:0045649	regulation of macrophage differentiation	GO:0002761; GO:0030225	27	18	5	841; 1435; 2624; 3297; 3398; 3623; 3976; 4920; 5578; 5771; 5925; 7040; 8737; 8772; 9444; 10221; 140685; 146433	841; 3976; 7040; 8772; 10221	effectsize_up	0.230623	1.19876	1	FALSE	1.58256
GO_BP	GO:0099637	neurotransmitter receptor transport	GO:0015031; GO:0031503	28	25	6	3092; 4218; 4289; 5867; 6505; 6809; 7879; 8674; 8766; 8943; 9912; 10369; 10815; 22883; 23426; 23513; 27065; 27091; 27092; 55737; 56850; 57554; 59283; 80852; 112755	4218; 7879; 10815; 23426; 23513; 57554	effectsize_down	0.230867	-1.19813	1	FALSE	1.36733
GO_BP	GO:0022412	cellular process involved in reproduction in multicellular organism	GO:0009987; GO:0048609	429	259	43	90; 207; 268; 472; 581; 583; 585; 596; 598; 639; 652; 658; 668; 675; 928; 994; 1028; 1499; 1730; 1738; 1788; 1906; 2067; 2119; 2176; 2185; 2189; 2241; 2309; 2352; 2475; 2661; 2735; 2931; 3020; 3021; 3074; 3148; 3267; 3268; 3306; 3481; 3549; 3622; 3625; 3640; 3815; 4090; 4192; 4204; 4292; 4436; 4692; 4867; 4880; 4948; 5047; 5048; 5139; 5290; 5518; 5566; 5592; 5727; 5819; 5914; 5926; 5990; 6045; 6194; 6198; 6305; 6422; 6461; 6595; 6714; 6732; 6780; 6790; 6875; 7073; 7320; 7419; 7490; 7543; 7784; 7802; 8085; 8087; 8195; 8322; 8382; 8654; 8672; 9025; 9148; 9219; 9319; 9403; 9425; 9444; 9519; 9576; 9665; 9702; 9897; 9985; 10155; 10286; 10519; 10522; 10524; 10658; 10664; 10919; 11022; 11057; 11063; 11144; 11218; 22862; 22873; 22933; 22994; 23093; 23139; 23198; 23291; 23315; 23318; 23424; 23762; 24145; 25809; 25879; 25981; 26038; 26074; 26108; 26256; 26271; 27067; 27125; 28981; 51087; 51441; 51465; 51542; 51684; 51742; 51807; 54361; 54456; 54496; 54760; 54852; 54888; 54970; 55124; 55329; 55342; 55779; 55811; 55818; 56339; 56776; 57082; 57095; 57639; 57683; 57820; 58494; 64100; 64395; 64645; 64753; 64848; 65010; 79084; 79400; 79582; 79670; 79846; 79925; 79989; 80025; 80127; 80217; 80314; 80726; 81629; 81892; 83700; 83853; 83983; 83990; 84058; 84071; 84072; 84148; 84223; 84225; 84236; 84519; 84660; 85315; 85376; 89765; 90780; 91646; 91746; 91978; 117155; 126075; 127579; 128637; 143678; 144132; 144535; 145508; 146845; 146849; 147650; 147700; 149986; 150221; 151254; 157680; 160762; 164091; 171483; 199223; 200373; 220136; 221400; 221481; 221656; 245711; 255101; 257044; 257062; 259266; 282809; 283417; 284071; 317761; 338773; 340719; 342977; 346653; 347688; 347732; 388553; 401024; 402573; 440804; 644890; 728695; 100125288	596; 652; 658; 1028; 1730; 2735; 3481; 3622; 4090; 4192; 4204; 5047; 6461; 7320; 8085; 9219; 11022; 11057; 22933; 23315; 23424; 23762; 25981; 26038; 27067; 54456; 54970; 55124; 55342; 55779; 64753; 64848; 79400; 79989; 80726; 83700; 83983; 84660; 91646; 147700; 171483; 340719; 728695	effectsize_down	0.231243	-1.19716	1	FALSE	0.94587
GO_BP	GO:1902570	protein localization to nucleolus	GO:0034504	19	16	2	705; 2752; 4931; 5901; 7015; 7486; 10445; 23212; 25885; 27042; 27341; 29997; 51068; 55035; 55127; 84154	25885; 29997	effectsize_up	0.231467	1.19659	1	FALSE	0.712152
GO_BP	GO:0035278	miRNA-mediated gene silencing by inhibition of translation	GO:0017148; GO:0035195	99	16	0	1656; 3692; 5936; 7538; 8994; 9470; 23112; 26523; 27161; 27327; 57690; 84962; 126374; 131405; 192669; 192670		effectsize_up	0.231527	1.19643	1	FALSE	0
GO_BP	GO:0046627	negative regulation of insulin receptor signaling pathway	GO:0009968; GO:0046626; GO:1900077; GO:0008286	44	33	8	645; 2887; 2888; 2931; 3553; 3667; 4690; 4691; 5167; 5305; 5562; 5580; 5590; 5770; 5771; 5791; 5795; 5970; 6198; 6199; 7249; 8396; 9021; 9361; 9640; 10999; 23189; 23371; 51763; 55022; 57727; 79837; 493829	2887; 3553; 4690; 5167; 5305; 8396; 9021; 79837	effectsize_up	0.231969	1.1953	1	FALSE	1.38114
GO_BP	GO:0043068	positive regulation of programmed cell death	GO:0043067; GO:0048522; GO:0012501	586	420	103	25; 101; 133; 142; 166; 220; 274; 301; 317; 322; 323; 324; 351; 355; 388; 467; 468; 472; 488; 572; 573; 580; 581; 596; 598; 604; 637; 652; 655; 658; 664; 665; 666; 668; 694; 706; 708; 817; 824; 835; 836; 837; 839; 840; 841; 842; 843; 857; 943; 997; 998; 1020; 1026; 1075; 1191; 1268; 1495; 1499; 1509; 1512; 1540; 1545; 1612; 1613; 1647; 1649; 1654; 1676; 1687; 1717; 1728; 1785; 1848; 1869; 1871; 1894; 1902; 1917; 1965; 1984; 2021; 2045; 2071; 2149; 2150; 2152; 2191; 2308; 2309; 2487; 2627; 2643; 2683; 2822; 2896; 2908; 2923; 2931; 2932; 2934; 3064; 3135; 3146; 3162; 3164; 3169; 3209; 3248; 3275; 3301; 3313; 3329; 3394; 3399; 3482; 3486; 3491; 3569; 3625; 3655; 3663; 3672; 3676; 3688; 3708; 3717; 3725; 3778; 3932; 3956; 3957; 3965; 4049; 4050; 4055; 4058; 4067; 4089; 4118; 4170; 4208; 4217; 4293; 4294; 4313; 4318; 4487; 4488; 4602; 4605; 4609; 4616; 4690; 4763; 4775; 4824; 4851; 4853; 4914; 4923; 5027; 5062; 5074; 5134; 5291; 5293; 5309; 5326; 5335; 5366; 5371; 5468; 5481; 5499; 5518; 5519; 5524; 5580; 5584; 5591; 5599; 5601; 5608; 5621; 5654; 5663; 5740; 5743; 5770; 5771; 5883; 5913; 5915; 5916; 5978; 5979; 6188; 6194; 6196; 6201; 6347; 6416; 6421; 6422; 6477; 6498; 6548; 6609; 6622; 6647; 6659; 6667; 6714; 6733; 6788; 6789; 6878; 7020; 7023; 7040; 7042; 7046; 7052; 7057; 7098; 7132; 7133; 7153; 7157; 7159; 7161; 7262; 7314; 7416; 7421; 7442; 7474; 7480; 7481; 7490; 7494; 7805; 8061; 8241; 8326; 8439; 8440; 8462; 8575; 8633; 8648; 8678; 8682; 8692; 8717; 8737; 8738; 8739; 8743; 8767; 8772; 8794; 8795; 8797; 8837; 8848; 8851; 8854; 8874; 8876; 8878; 8893; 8915; 9040; 9093; 9113; 9131; 9141; 9148; 9240; 9262; 9263; 9353; 9368; 9500; 9590; 9693; 9770; 9774; 9833; 9927; 9966; 10018; 10134; 10181; 10276; 10284; 10300; 10392; 10395; 10399; 10439; 10497; 10498; 10514; 10533; 10550; 10553; 10616; 10628; 10687; 10795; 10921; 10955; 10999; 11117; 11124; 11126; 11132; 11200; 11218; 11315; 22822; 22926; 22933; 22985; 23076; 23087; 23097; 23411; 23429; 23513; 23604; 23612; 23621; 23787; 23788; 25816; 25855; 26123; 26355; 26471; 26524; 27035; 27063; 27086; 27113; 27250; 27429; 28984; 29126; 29844; 29944; 51024; 51063; 51079; 51118; 51147; 51330; 51447; 51588; 51651; 51657; 51741; 51776; 53832; 54507; 54870; 55294; 55308; 55367; 55749; 55811; 56259; 56658; 56848; 56981; 57057; 57103; 57118; 57787; 57805; 58484; 60485; 64065; 64112; 65264; 79156; 79845; 80034; 80149; 80758; 81618; 84034; 84069; 84187; 84231; 84289; 84524; 84883; 84893; 85477; 90427; 90441; 90529; 92565; 133746; 138151; 138429; 147138; 150094; 151112; 153090; 162989; 196527; 285237; 388324; 389856; 407010; 644186	133; 274; 355; 388; 467; 596; 652; 658; 664; 665; 840; 841; 857; 1020; 1075; 1191; 1268; 1495; 1512; 1612; 1613; 1676; 1717; 1902; 1965; 2045; 2150; 2191; 2627; 2643; 2683; 2932; 2934; 3064; 3162; 3164; 3248; 3313; 3394; 3399; 3486; 3676; 3688; 3708; 3725; 4293; 4313; 4690; 4853; 5291; 5468; 5481; 5519; 5621; 6196; 6347; 6647; 6659; 7020; 7023; 7040; 7098; 7132; 7133; 7416; 7421; 7474; 7481; 8241; 8738; 8772; 8874; 9131; 9353; 9770; 9966; 10018; 10181; 10392; 10399; 10533; 10687; 11117; 22822; 22933; 23513; 23612; 26355; 27063; 27113; 27250; 29844; 57103; 57118; 57805; 64065; 64112; 79156; 80149; 84069; 84883; 90427; 153090	effectsize_down	0.232612	-1.19366	1	FALSE	1.39717
GO_BP	GO:0002367	cytokine production involved in immune response	GO:0001816; GO:0002440; GO:0006955	127	80	20	335; 558; 604; 684; 924; 972; 975; 1604; 1653; 2150; 2625; 3098; 3105; 3133; 3134; 3135; 3553; 3554; 3569; 3663; 3718; 3815; 4092; 4615; 5027; 5336; 5590; 6398; 6885; 7040; 7042; 7098; 7133; 7189; 7291; 7292; 7474; 7805; 7855; 8013; 8140; 8288; 8482; 8764; 8767; 8915; 9188; 9261; 9474; 9516; 10225; 10392; 10417; 10865; 11126; 11187; 11213; 23411; 23586; 24145; 50943; 51465; 51704; 54795; 55765; 56848; 57142; 57506; 64127; 64170; 64581; 79004; 79671; 91543; 114548; 144811; 148022; 163486; 170506; 353091	684; 2150; 2625; 3134; 3553; 4092; 7040; 7098; 7133; 7474; 8140; 8482; 10392; 11187; 23586; 51704; 57142; 64170; 114548; 170506	effectsize_up	0.232618	1.19364	1	FALSE	1.4243
GO_BP	GO:0002718	regulation of cytokine production involved in immune response	GO:0001817; GO:0002700; GO:0002367	126	80	20	335; 558; 604; 684; 924; 972; 975; 1604; 1653; 2150; 2625; 3098; 3105; 3133; 3134; 3135; 3553; 3554; 3569; 3663; 3718; 3815; 4092; 4615; 5027; 5336; 5590; 6398; 6885; 7040; 7042; 7098; 7133; 7189; 7291; 7292; 7474; 7805; 7855; 8013; 8140; 8288; 8482; 8764; 8767; 8915; 9188; 9261; 9474; 9516; 10225; 10392; 10417; 10865; 11126; 11187; 11213; 23411; 23586; 24145; 50943; 51465; 51704; 54795; 55765; 56848; 57142; 57506; 64127; 64170; 64581; 79004; 79671; 91543; 114548; 144811; 148022; 163486; 170506; 353091	684; 2150; 2625; 3134; 3553; 4092; 7040; 7098; 7133; 7474; 8140; 8482; 10392; 11187; 23586; 51704; 57142; 64170; 114548; 170506	effectsize_up	0.232618	1.19364	1	FALSE	1.4243
GO_BP	GO:1903975	regulation of glial cell migration	GO:0030334; GO:0008347	21	12	2	482; 1399; 1435; 4763; 5025; 6237; 6376; 7074; 9423; 22800; 29956; 89927	9423; 89927	effectsize_up	0.232721	1.19338	1	FALSE	0.949536
GO_BP	GO:0006940	regulation of smooth muscle contraction	GO:0006937; GO:0006939	63	40	11	18; 100; 136; 150; 152; 154; 387; 490; 857; 1131; 1136; 1143; 1264; 1613; 1906; 2017; 2149; 2982; 3673; 3815; 5592; 5724; 5743; 5997; 6647; 6722; 6865; 6869; 6915; 7137; 8877; 9732; 10874; 80005; 80763; 84193; 94103; 143872; 255743; 340481	136; 857; 1613; 2982; 3673; 6647; 7137; 10874; 84193; 255743; 340481	effectsize_down	0.232806	-1.19316	1	FALSE	1.56673
GO_BP	GO:1905952	regulation of lipid localization	GO:0032879; GO:0010876	189	107	20	19; 20; 21; 32; 123; 185; 207; 208; 302; 335; 341; 348; 654; 706; 718; 857; 949; 1071; 1407; 1408; 1601; 1622; 1906; 1950; 2058; 2170; 2180; 2182; 2661; 3553; 3569; 3685; 4035; 4481; 4602; 4790; 4792; 4824; 4828; 4923; 5025; 5027; 5045; 5071; 5321; 5360; 5465; 5467; 5468; 5580; 5608; 5727; 5771; 5781; 6256; 6342; 6469; 6696; 6721; 6836; 7057; 7376; 7518; 8399; 8660; 9388; 9536; 9619; 9641; 9746; 10062; 10226; 10347; 10351; 10396; 10765; 10802; 10938; 23411; 23461; 26119; 27346; 29801; 51024; 51099; 51128; 51761; 55754; 57104; 57540; 64137; 64801; 80149; 80820; 114880; 114882; 114885; 114897; 116150; 118471; 128240; 128486; 151176; 154664; 158219; 160518; 374887	21; 123; 857; 1407; 1950; 3553; 5045; 5468; 6469; 6696; 6721; 8660; 9536; 10802; 23461; 27346; 51128; 80149; 114885; 154664	effectsize_down	0.232897	-1.19293	1	FALSE	1.0649
GO_BP	GO:0030239	myofibril assembly	GO:0010927; GO:0031032; GO:0097435; GO:0140694; GO:0055002	75	47	11	58; 71; 88; 1073; 1465; 1466; 1906; 2314; 2318; 3688; 3856; 4089; 4205; 4604; 4621; 4629; 4633; 4703; 5156; 5159; 5339; 5573; 5587; 6722; 7111; 7138; 7168; 8557; 8736; 8837; 9172; 9948; 10529; 11155; 11214; 23363; 25802; 27063; 29766; 29767; 51804; 80206; 84033; 84665; 91807; 113622; 200539	1073; 3688; 3856; 5339; 5587; 7111; 7138; 7168; 27063; 84033; 113622	effectsize_up	0.233066	1.1925	1	FALSE	1.33339
GO_BP	GO:0046007	negative regulation of activated T cell proliferation	GO:0042130; GO:0046006; GO:0050798	15	10	3	836; 3965; 5573; 5621; 10385; 23513; 29126; 50943; 80380; 149041	5621; 23513; 80380	effectsize_down	0.233104	-1.1924	1	FALSE	1.70916
GO_BP	GO:0002685	regulation of leukocyte migration	GO:0002682; GO:0030334; GO:0050900	236	146	31	25; 27; 100; 101; 102; 134; 177; 207; 301; 351; 387; 430; 613; 653; 683; 708; 719; 728; 811; 928; 961; 972; 975; 1265; 1398; 1399; 1435; 1436; 1652; 1803; 1893; 1906; 2150; 2185; 2621; 2650; 2811; 3146; 3162; 3204; 3383; 3554; 3569; 3570; 3576; 3673; 3674; 3676; 3929; 3958; 3965; 4067; 4192; 4254; 4267; 4323; 4354; 4478; 4615; 4681; 4739; 4763; 4814; 4856; 5025; 5054; 5228; 5295; 5594; 5595; 5641; 5724; 5734; 5747; 5795; 5879; 5880; 5881; 5919; 6347; 6376; 6387; 6484; 6793; 6868; 6869; 7040; 7057; 7060; 7422; 7423; 7424; 7474; 7784; 7941; 8174; 8764; 8772; 8784; 8976; 9353; 9435; 9439; 9466; 9518; 9750; 9943; 10059; 10488; 11117; 11151; 11240; 23075; 23143; 23236; 23604; 26585; 27347; 51157; 51561; 55512; 57118; 57142; 57509; 58494; 58515; 63940; 64065; 64127; 65125; 79647; 79890; 80024; 80310; 81704; 83692; 83700; 84830; 90550; 114609; 124976; 146433; 158747; 196527; 375056; 100532736	27; 961; 1436; 1893; 2150; 3162; 3383; 3570; 3673; 3674; 3676; 4192; 4323; 4354; 5228; 6347; 6484; 7040; 7474; 8772; 9353; 9435; 11117; 51157; 57118; 57142; 63940; 64065; 83700; 114609; 124976	effectsize_up	0.233207	1.19214	1	FALSE	1.20968
GO_BP	GO:0001942	hair follicle development	GO:0022405; GO:0048856; GO:0098773	97	72	13	91; 538; 596; 1001; 1291; 1499; 1747; 1775; 1896; 1956; 2068; 2131; 2304; 2736; 2778; 3065; 3066; 3229; 3516; 3911; 4038; 4089; 4488; 4763; 4851; 4926; 5154; 5970; 6469; 6608; 6615; 6654; 7042; 7474; 7480; 7976; 8323; 8399; 8717; 8861; 9079; 9355; 10269; 10468; 10855; 10913; 11005; 11166; 11187; 22943; 23369; 26133; 27152; 50814; 51588; 54345; 54888; 55366; 55504; 55612; 60485; 60529; 64434; 80199; 80326; 84283; 92344; 114803; 135228; 147495; 340481; 344167	596; 2736; 3911; 4926; 6469; 6615; 7474; 11187; 22943; 54345; 55612; 135228; 340481	effectsize_up	0.233432	1.19157	1	FALSE	1.02866
GO_BP	GO:0051147	regulation of muscle cell differentiation	GO:0045595; GO:0042692	167	111	37	89; 409; 596; 652; 657; 659; 905; 1025; 1432; 1491; 1760; 1786; 1906; 1948; 2022; 2146; 2475; 2539; 2648; 2931; 3084; 3398; 3481; 3815; 3908; 3912; 3913; 3915; 4086; 4089; 4193; 4204; 4208; 4303; 4323; 4487; 4666; 4772; 4773; 4775; 4811; 4851; 4853; 4855; 4856; 4904; 5155; 5465; 5587; 5600; 5725; 5936; 5997; 6123; 6300; 6469; 6474; 6604; 6722; 6830; 6899; 6935; 7040; 7494; 7528; 8324; 8554; 8841; 9150; 9472; 9643; 9734; 9759; 9780; 9794; 9868; 10014; 10038; 10818; 22943; 23250; 23411; 23462; 23493; 26057; 26263; 27086; 27250; 28514; 30008; 55122; 55544; 55897; 56603; 57486; 79365; 80306; 84193; 84466; 84814; 89780; 91807; 93145; 93166; 150094; 221662; 284217; 284358; 338773; 348093; 493829	596; 652; 1025; 1760; 1948; 2022; 2146; 3084; 3481; 3908; 3915; 4204; 4323; 4773; 4811; 4853; 5587; 5725; 6469; 6474; 6899; 6935; 7040; 9150; 9759; 9780; 9868; 10038; 22943; 23462; 26263; 27250; 28514; 84193; 84466; 284217; 284358	effectsize_down	0.233551	-1.19126	1	FALSE	1.89907
GO_BP	GO:0032928	regulation of superoxide anion generation	GO:0090322; GO:0042554	23	15	5	351; 1956; 1994; 2150; 2771; 2950; 3684; 3689; 4137; 5580; 5581; 6647; 7040; 64581; 84329	2150; 3684; 3689; 6647; 7040	effectsize_down	0.233629	-1.19106	1	FALSE	1.89907
GO_BP	GO:0032930	positive regulation of superoxide anion generation	GO:0032928; GO:2000379; GO:0042554	21	15	5	351; 1956; 1994; 2150; 2771; 2950; 3684; 3689; 4137; 5580; 5581; 6647; 7040; 64581; 84329	2150; 3684; 3689; 6647; 7040	effectsize_down	0.233629	-1.19106	1	FALSE	1.89907
GO_BP	GO:0006637	acyl-CoA metabolic process	GO:0006753; GO:0035383; GO:0043603; GO:0072521	100	80	15	31; 32; 38; 47; 215; 1737; 1738; 1743; 2180; 2181; 2182; 2194; 2639; 3157; 3295; 4594; 4597; 4598; 4967; 5160; 5162; 5163; 5164; 5165; 5166; 5230; 5538; 6296; 6622; 6785; 6999; 8050; 8694; 8801; 8802; 8803; 9200; 9524; 10005; 10157; 10295; 10654; 10965; 11001; 11332; 23181; 23417; 23597; 25874; 26027; 27010; 51144; 51166; 51268; 54898; 54988; 54995; 55711; 55902; 57678; 60481; 64834; 79071; 79717; 79993; 80221; 83401; 84188; 84532; 84649; 84693; 84869; 122970; 128486; 137964; 197322; 201562; 254552; 341392; 390916	31; 1737; 2194; 3295; 5160; 10157; 11001; 23181; 51166; 54898; 54995; 79071; 201562; 341392; 390916	effectsize_down	0.233724	-1.19082	1	FALSE	1.06823
GO_BP	GO:0035383	thioester metabolic process	GO:0006790	100	80	15	31; 32; 38; 47; 215; 1737; 1738; 1743; 2180; 2181; 2182; 2194; 2639; 3157; 3295; 4594; 4597; 4598; 4967; 5160; 5162; 5163; 5164; 5165; 5166; 5230; 5538; 6296; 6622; 6785; 6999; 8050; 8694; 8801; 8802; 8803; 9200; 9524; 10005; 10157; 10295; 10654; 10965; 11001; 11332; 23181; 23417; 23597; 25874; 26027; 27010; 51144; 51166; 51268; 54898; 54988; 54995; 55711; 55902; 57678; 60481; 64834; 79071; 79717; 79993; 80221; 83401; 84188; 84532; 84649; 84693; 84869; 122970; 128486; 137964; 197322; 201562; 254552; 341392; 390916	31; 1737; 2194; 3295; 5160; 10157; 11001; 23181; 51166; 54898; 54995; 79071; 201562; 341392; 390916	effectsize_down	0.233724	-1.19082	1	FALSE	1.06823
GO_BP	GO:0045646	regulation of erythrocyte differentiation	GO:0045637; GO:0030218	46	36	7	91; 92; 405; 677; 1021; 1432; 2113; 2309; 2624; 3091; 3148; 3276; 3303; 3304; 3313; 4067; 5469; 5591; 6688; 6772; 6774; 6777; 6886; 7538; 7564; 8861; 9636; 9935; 23456; 23774; 51621; 54681; 60682; 116151; 129138; 161882	405; 677; 3313; 6774; 9935; 23774; 116151	effectsize_up	0.23383	1.19055	1	FALSE	1.10779
GO_BP	GO:0001832	blastocyst growth	GO:0048589; GO:0001824	23	18	4	675; 1111; 4683; 5890; 8882; 9318; 9646; 9837; 23168; 26173; 27339; 51119; 54892; 57167; 79728; 81565; 84296; 129685	1111; 8882; 26173; 27339	effectsize_down	0.234152	-1.18973	1	FALSE	1.26605
GO_BP	GO:0061045	negative regulation of wound healing	GO:0032102; GO:0061041; GO:1903035; GO:0042060	78	42	10	302; 348; 928; 1398; 1906; 2161; 2191; 2247; 2811; 4088; 5054; 5154; 5155; 5156; 5270; 5327; 5328; 5329; 5345; 5580; 5592; 5624; 5627; 5728; 6558; 7035; 7057; 7391; 8573; 10019; 23122; 23332; 25817; 54361; 81542; 83481; 84830; 84959; 90102; 114897; 135228; 401720	2191; 4088; 5270; 5327; 5345; 5624; 5627; 7391; 81542; 135228	effectsize_up	0.234309	1.18933	1	FALSE	1.35648
GO_BP	GO:0002732	positive regulation of dendritic cell cytokine production	GO:0002705; GO:0002720; GO:0002730; GO:0002371	11	10	2	1653; 3815; 5336; 9188; 23586; 57506; 64127; 64581; 148022; 170506	23586; 170506	effectsize_down	0.234676	-1.1884	1	FALSE	1.13944
GO_BP	GO:0010608	post-transcriptional regulation of gene expression	GO:0010468	1107	459	74	16; 23; 48; 103; 207; 208; 328; 333; 351; 468; 602; 652; 677; 678; 708; 811; 857; 1153; 1432; 1457; 1545; 1611; 1612; 1613; 1653; 1654; 1656; 1660; 1719; 1734; 1736; 1787; 1797; 1869; 1938; 1965; 1974; 1975; 1977; 1978; 1979; 1982; 1983; 1984; 1994; 2043; 2058; 2064; 2107; 2185; 2309; 2332; 2475; 2521; 2597; 2651; 2668; 2872; 2935; 3183; 3184; 3192; 3276; 3315; 3569; 3609; 3646; 3658; 3673; 3692; 4076; 4116; 4204; 4234; 4292; 4343; 4440; 4528; 4615; 4686; 4690; 4691; 4848; 4849; 4850; 4869; 4904; 5073; 5187; 5315; 5337; 5371; 5436; 5499; 5578; 5580; 5583; 5591; 5610; 5611; 5724; 5813; 5814; 5901; 5914; 5935; 5936; 5976; 5997; 6041; 6050; 6059; 6093; 6125; 6134; 6169; 6188; 6195; 6197; 6198; 6199; 6203; 6208; 6301; 6311; 6451; 6470; 6472; 6556; 6659; 6726; 6741; 6774; 6780; 6895; 6921; 6923; 6949; 7040; 7057; 7073; 7133; 7157; 7175; 7188; 7247; 7298; 7349; 7356; 7431; 7458; 7466; 7490; 7503; 7538; 7555; 7812; 7832; 7866; 8087; 8148; 8241; 8313; 8440; 8473; 8507; 8518; 8531; 8550; 8569; 8570; 8662; 8664; 8667; 8672; 8737; 8761; 8846; 8890; 8892; 8893; 8994; 9125; 9148; 9221; 9238; 9261; 9337; 9444; 9451; 9470; 9475; 9513; 9641; 9669; 9689; 9698; 9775; 9811; 9924; 9931; 9933; 9939; 9967; 10102; 10128; 10131; 10140; 10209; 10247; 10269; 10289; 10322; 10399; 10492; 10600; 10605; 10642; 10643; 10644; 10657; 10658; 10758; 10767; 10865; 10922; 10949; 10978; 10985; 11044; 11051; 11140; 11236; 22794; 22849; 22863; 22868; 22894; 22916; 22927; 23019; 23034; 23053; 23057; 23107; 23112; 23173; 23178; 23185; 23191; 23264; 23318; 23367; 23369; 23405; 23424; 23513; 23521; 23589; 23645; 23654; 25819; 25904; 25929; 25983; 26058; 26065; 26135; 26164; 26272; 26523; 26610; 26986; 26995; 27102; 27161; 27230; 27254; 27257; 27327; 27335; 28958; 28960; 28969; 28985; 28998; 29063; 29066; 29081; 29843; 29883; 29904; 51065; 51087; 51091; 51123; 51204; 51247; 51334; 51441; 51490; 51538; 51588; 51633; 51654; 51714; 51776; 51808; 54456; 54464; 54487; 54502; 54505; 54517; 54542; 54855; 54859; 54888; 54890; 54914; 54915; 54931; 54952; 54956; 55005; 55037; 55051; 55095; 55124; 55132; 55140; 55226; 55239; 55250; 55323; 55337; 55364; 55384; 55421; 55544; 55571; 55603; 55695; 55795; 55802; 56339; 56623; 56648; 56931; 57060; 57409; 57472; 57510; 57669; 57690; 57721; 60558; 60678; 63899; 63935; 64215; 64282; 64410; 64506; 65018; 65109; 65110; 65981; 79048; 79066; 79068; 79670; 79675; 79712; 79828; 79882; 80149; 80315; 81554; 83666; 83667; 83759; 84069; 84271; 84300; 84305; 84541; 84769; 84881; 84962; 85441; 85451; 85456; 87178; 90806; 90850; 91746; 92345; 113251; 114609; 115024; 115416; 115572; 116496; 124245; 124540; 126374; 127933; 129563; 131405; 132864; 136319; 142940; 143244; 143684; 144233; 146712; 149041; 149986; 154197; 155435; 163255; 167153; 167227; 169966; 170506; 192669; 192670; 196513; 201626; 219988; 221120; 221662; 253943; 255967; 283131; 284071; 317649; 340152; 340719; 342977; 378938; 389421; 399664; 400765; 400931; 400961; 401115; 407010; 407975; 440275; 645323; 647979; 693206; 729082; 100127983; 102238594; 106614088; 107075116	103; 652; 677; 857; 1612; 1613; 1719; 1965; 2107; 3609; 3673; 4204; 4690; 4849; 5187; 5813; 5976; 6041; 6659; 6774; 7040; 7133; 7555; 8241; 8570; 8761; 9125; 10322; 10399; 10642; 10985; 22916; 22927; 23057; 23424; 23513; 26272; 27230; 27254; 27335; 28969; 28985; 51714; 51808; 54456; 54487; 54931; 54956; 55095; 55124; 55384; 55603; 56648; 56931; 60678; 63899; 64215; 79066; 79068; 80149; 80315; 83666; 84069; 84881; 85451; 85456; 90850; 114609; 167227; 170506; 219988; 340719; 399664; 400961	effectsize_up	0.234755	1.1882	1	FALSE	0.918505
GO_BP	GO:0030336	negative regulation of cell migration	GO:0030334; GO:2000146; GO:0016477	388	222	49	100; 104; 134; 182; 207; 348; 387; 388; 393; 397; 482; 493; 575; 596; 613; 652; 653; 657; 673; 684; 753; 811; 889; 972; 999; 1265; 1281; 1545; 1602; 1605; 1634; 1647; 1652; 1803; 1809; 1813; 1830; 1845; 1992; 2022; 2043; 2066; 2247; 2309; 2697; 2768; 2796; 2932; 3065; 3066; 3146; 3162; 3204; 3486; 3621; 3622; 3728; 3868; 4035; 4092; 4163; 4204; 4208; 4286; 4301; 4681; 4739; 4763; 4771; 4780; 4851; 4856; 5054; 5176; 5217; 5365; 5467; 5468; 5592; 5607; 5728; 5734; 5770; 5793; 5795; 5796; 5797; 5801; 5879; 5911; 5912; 5926; 5928; 5931; 6091; 6237; 6347; 6376; 6387; 6422; 6469; 6672; 6722; 6774; 6781; 6915; 7026; 7040; 7046; 7049; 7057; 7075; 7122; 7168; 7414; 8428; 8434; 8473; 8692; 8751; 8819; 8976; 9231; 9241; 9270; 9289; 9314; 9353; 9368; 9466; 9518; 9747; 9750; 9839; 9863; 9901; 10014; 10076; 10193; 10221; 10370; 10395; 10672; 11009; 11057; 11117; 11188; 11221; 11235; 11240; 22846; 22998; 23122; 23143; 23189; 23236; 23309; 23332; 23380; 23560; 23598; 23603; 23613; 23671; 25817; 25855; 25930; 25932; 25942; 26585; 28984; 29775; 29956; 51094; 51378; 51466; 51742; 54361; 54567; 55466; 56254; 56940; 57175; 57406; 57413; 57522; 57826; 58516; 60672; 63923; 64426; 65009; 79595; 79685; 79772; 79812; 79890; 80199; 80312; 83481; 84034; 84312; 84830; 89795; 89927; 90102; 90355; 90627; 114882; 126820; 138429; 153090; 161742; 196528; 225689; 286205; 374969; 375056; 401720; 647135; 653464; 100532736	182; 388; 397; 493; 596; 652; 684; 753; 1281; 2022; 2932; 3162; 3486; 3621; 3622; 3728; 4092; 4163; 4204; 5217; 5365; 5468; 5912; 6347; 6469; 6774; 6781; 7040; 7075; 7168; 9241; 9289; 9353; 9747; 9901; 10221; 11009; 11057; 11117; 11188; 11221; 22998; 23560; 25932; 79685; 79772; 84312; 89927; 153090	effectsize_up	0.234891	1.18785	1	FALSE	1.25749
GO_BP	GO:1900745	positive regulation of p38MAPK cascade	GO:0043410; GO:1900744; GO:0038066	31	23	3	177; 652; 1647; 3276; 3553; 4215; 4216; 4217; 4616; 6688; 7422; 7498; 8877; 9258; 9464; 9867; 23328; 27347; 50488; 80149; 285613; 392255; 768211	652; 3553; 80149	effectsize_up	0.235232	1.18699	1	FALSE	0.743115
GO_BP	GO:0048662	negative regulation of smooth muscle cell proliferation	GO:0008285; GO:0048660; GO:0048659	70	29	11	348; 652; 659; 1026; 1027; 1264; 2768; 3162; 3486; 4208; 5467; 5468; 5592; 5728; 7128; 7168; 7434; 7536; 8241; 8862; 9927; 10221; 10672; 25817; 27250; 30008; 56998; 57447; 65009	652; 3162; 3486; 5468; 7168; 7434; 7536; 8241; 8862; 10221; 27250	effectsize_down	0.235281	-1.18686	1	FALSE	2.16101
GO_BP	GO:0022618	protein-RNA complex assembly	GO:0065003; GO:0071826; GO:0022613	228	184	23	103; 472; 545; 1207; 1653; 1660; 1736; 1939; 1968; 1975; 1983; 2197; 3320; 3326; 3646; 3692; 3921; 4686; 4839; 4931; 5591; 5822; 6125; 6135; 6152; 6169; 6193; 6208; 6209; 6223; 6232; 6426; 6430; 6431; 6433; 6606; 6607; 6627; 6628; 6629; 6631; 6632; 6633; 6634; 6635; 6636; 6637; 6732; 6733; 6895; 6936; 7375; 7458; 7520; 7536; 8161; 8175; 8233; 8487; 8559; 8562; 8575; 8607; 8661; 8662; 8664; 8665; 8666; 8667; 8668; 8669; 8683; 8894; 8899; 8996; 9092; 9129; 9169; 9326; 9416; 9733; 9879; 10078; 10181; 10262; 10291; 10419; 10421; 10480; 10569; 10594; 10658; 10713; 10728; 10772; 10856; 10907; 10946; 10978; 10992; 11168; 11171; 11218; 11325; 11338; 22827; 22868; 22889; 22907; 23020; 23064; 23195; 23212; 23246; 23405; 23450; 23451; 23521; 25804; 25929; 25980; 26121; 26284; 26523; 26576; 26747; 26829; 26834; 27161; 27335; 27336; 27339; 27341; 27349; 28985; 29777; 29960; 29997; 50628; 51065; 51081; 51154; 51340; 51386; 51631; 51634; 51639; 51747; 54496; 54505; 54680; 54960; 55011; 55015; 55164; 55299; 55692; 55702; 56949; 57035; 57819; 58155; 60680; 64745; 79084; 79753; 79833; 83443; 84154; 84811; 84844; 91746; 92345; 96764; 120379; 121053; 135295; 192669; 192670; 285962; 728689; 100151684; 101954275; 102724159	103; 6152; 6433; 6632; 6634; 7536; 8607; 9129; 10181; 10291; 10569; 10594; 11168; 11338; 23020; 26121; 27335; 27339; 28985; 29997; 55702; 84811; 135295	effectsize_up	0.235311	1.18679	1	FALSE	0.712152
GO_BP	GO:0050671	positive regulation of lymphocyte proliferation	GO:0032946; GO:0050670; GO:0051251; GO:0046651	147	85	24	100; 177; 301; 596; 604; 648; 683; 970; 972; 975; 1026; 1604; 1725; 1947; 2048; 3105; 3109; 3113; 3115; 3133; 3146; 3280; 3481; 3485; 3553; 3569; 3572; 3574; 3594; 3600; 3717; 3965; 4179; 4208; 4254; 4615; 4690; 4773; 4860; 5530; 5618; 6188; 6469; 6541; 6777; 6869; 6929; 7037; 7048; 7189; 7292; 7297; 7412; 7784; 8440; 8660; 8744; 8767; 8772; 9093; 10148; 10451; 10673; 11151; 23308; 29126; 50943; 51561; 57162; 57181; 57678; 58515; 63925; 64926; 79915; 80380; 80381; 84433; 84868; 89780; 114609; 115650; 148022; 283234; 100133941	596; 648; 2048; 3481; 3485; 3553; 3574; 3594; 3600; 4690; 4773; 6469; 6541; 8660; 8744; 8772; 10451; 57162; 63925; 80380; 84433; 84868; 114609; 100133941	effectsize_down	0.235533	-1.18622	1	FALSE	1.60863
GO_BP	GO:0034694	response to prostaglandin	GO:0009725; GO:0033993	37	29	7	2; 15; 31; 112; 207; 1646; 1906; 2770; 2776; 2778; 2782; 3371; 5031; 5080; 5562; 5563; 5581; 5731; 5732; 5734; 5737; 6422; 7049; 7292; 7528; 10270; 11280; 54331; 84687	2; 31; 3371; 5080; 5737; 10270; 84687	effectsize_up	0.235569	1.18614	1	FALSE	1.37519
GO_BP	GO:0045777	positive regulation of blood pressure	GO:0008217	35	20	4	128; 134; 153; 387; 552; 1268; 2022; 3291; 3398; 5770; 6869; 6915; 7026; 7168; 7873; 65125; 80763; 80852; 89832; 347148	1268; 2022; 7168; 7873	effectsize_up	0.235683	1.18585	1	FALSE	1.13944
GO_BP	GO:0035774	positive regulation of insulin secretion involved in cellular response to glucose stimulus	GO:0032024; GO:0061178; GO:0035773	33	21	4	572; 2822; 2850; 3091; 3123; 5007; 5467; 5532; 6717; 6810; 8111; 8398; 8938; 9854; 25874; 29850; 54795; 55107; 55638; 65220; 388581	5007; 9854; 55107; 55638	effectsize_up	0.235784	1.18559	1	FALSE	1.08518
GO_BP	GO:0019058	viral life cycle	GO:0016032	310	234	53	103; 104; 156; 185; 290; 348; 558; 596; 682; 684; 857; 858; 867; 949; 950; 972; 975; 983; 1487; 1488; 1508; 1514; 1525; 1604; 1605; 1642; 1654; 1655; 1656; 1803; 1915; 1948; 1949; 1956; 1969; 2040; 2060; 2332; 2494; 2621; 2934; 3123; 3146; 3303; 3304; 3326; 3383; 3416; 3428; 3429; 3576; 3609; 3643; 3669; 3673; 3685; 3688; 3693; 3695; 3838; 3839; 3916; 3921; 3949; 3956; 3965; 4061; 4179; 4261; 4599; 4627; 4628; 4684; 4734; 4774; 4851; 4864; 4938; 5034; 5045; 5071; 5091; 5094; 5119; 5125; 5289; 5359; 5478; 5479; 5481; 5586; 5610; 5818; 5819; 5861; 5886; 6041; 6347; 6404; 6510; 6520; 6541; 6575; 6590; 6598; 6609; 6714; 6732; 6733; 6737; 6780; 6895; 6993; 7037; 7153; 7155; 7251; 7301; 7405; 7415; 7706; 7726; 7852; 7879; 7913; 8091; 8547; 8638; 8673; 8692; 8724; 8764; 8812; 8815; 8829; 9023; 9074; 9076; 9080; 9213; 9217; 9218; 9235; 9397; 9474; 9525; 9636; 9683; 9712; 9972; 10015; 10155; 10318; 10450; 10465; 10475; 10572; 10581; 11059; 11060; 23137; 23367; 23633; 24138; 25827; 25945; 25978; 26986; 27074; 27243; 27350; 28972; 29883; 50848; 51160; 51193; 51495; 51510; 51652; 51763; 53349; 53373; 54606; 55048; 55054; 55065; 55207; 55223; 55254; 55337; 56829; 57169; 57506; 57617; 60489; 63901; 64135; 64710; 64848; 79581; 79643; 79677; 79720; 80149; 81559; 81603; 81607; 81876; 83737; 85363; 89849; 89853; 90678; 90861; 91392; 91543; 91782; 92421; 93343; 128637; 128866; 131578; 137492; 140564; 147339; 155382; 200316; 200576; 201626; 219931; 222256; 286827; 440026; 440275	103; 290; 596; 684; 857; 867; 1487; 1525; 1642; 1948; 2934; 3383; 3609; 3673; 3688; 3949; 4599; 4864; 4938; 5045; 5094; 5359; 5481; 6041; 6347; 6510; 6541; 7879; 8638; 8812; 8829; 9023; 9076; 9213; 10581; 11060; 23633; 24138; 25945; 27074; 50848; 53373; 55048; 55054; 55223; 55254; 64848; 79720; 80149; 81559; 85363; 131578; 219931	effectsize_down	0.236429	-1.18396	1	FALSE	1.29039
GO_BP	GO:0014910	regulation of smooth muscle cell migration	GO:0030334; GO:0014909	94	53	12	538; 596; 652; 657; 1398; 1545; 1902; 2195; 2768; 3486; 3673; 4035; 4192; 4193; 4208; 4303; 4763; 4780; 4921; 5031; 5054; 5154; 5155; 5159; 5328; 5361; 5467; 5592; 5770; 6198; 6653; 6714; 6869; 6885; 7015; 7168; 7494; 8013; 8829; 9353; 9510; 9732; 10221; 10631; 10672; 11057; 25817; 54434; 57175; 65009; 80005; 80310; 85440	596; 652; 1902; 3486; 3673; 4192; 6653; 7168; 8829; 9353; 10221; 11057	effectsize_down	0.236488	-1.18381	1	FALSE	1.28994
GO_BP	GO:0031109	microtubule polymerization or depolymerization	GO:0000226	142	125	22	25; 324; 402; 1027; 1410; 1453; 1639; 1859; 2242; 2288; 2801; 3303; 3304; 3796; 3925; 4130; 4131; 4133; 4134; 4137; 4204; 4233; 4281; 4733; 4926; 5058; 5116; 5879; 6188; 6249; 6314; 6622; 6683; 6904; 7283; 7756; 7846; 8636; 8851; 8874; 9181; 9212; 9659; 9793; 10013; 10048; 10142; 10297; 10300; 10382; 10426; 10519; 10634; 10844; 10982; 11004; 11076; 22911; 22919; 22924; 22974; 23116; 23122; 23271; 23332; 23354; 24139; 25876; 26271; 26586; 27124; 27175; 27229; 50810; 50861; 51199; 54801; 54820; 55125; 55142; 55201; 55559; 55605; 55755; 55835; 57159; 57551; 57606; 57662; 57701; 57704; 58497; 58526; 79649; 79929; 80127; 81027; 81565; 81624; 81930; 84722; 85378; 89795; 89927; 93323; 114791; 115106; 121441; 122060; 126731; 146057; 146909; 157922; 220134; 221074; 221150; 256764; 282991; 284001; 344148; 347240; 348235; 440145; 440193; 100506658	1453; 2288; 4134; 4204; 4281; 4926; 5116; 8874; 10013; 10297; 10634; 11076; 22919; 23354; 55201; 58497; 85378; 89927; 93323; 146909; 284001; 100506658	effectsize_up	0.236542	1.18367	1	FALSE	1.00271
GO_BP	GO:1904063	negative regulation of cation transmembrane transport	GO:0034766; GO:1904062; GO:0098655	92	49	9	88; 150; 274; 288; 538; 596; 801; 808; 817; 857; 1193; 2281; 2332; 2859; 3757; 3784; 4318; 4734; 4923; 5530; 5532; 5533; 5581; 6717; 7009; 7040; 7341; 7351; 7416; 7531; 7779; 7881; 9446; 9943; 9992; 10105; 10681; 23327; 23479; 23704; 27347; 29979; 51719; 55013; 91404; 130497; 130507; 150684; 255057	274; 288; 596; 857; 1193; 7040; 7351; 7416; 55013	effectsize_down	0.236686	-1.18331	1	FALSE	1.04643
GO_BP	GO:0009164	nucleoside catabolic process	GO:0009116; GO:0034656; GO:1901658	19	14	3	100; 978; 1635; 1806; 4521; 4860; 7378; 7498; 22875; 27350; 51071; 60489; 81602; 161823	22875; 51071; 161823	effectsize_down	0.237182	-1.18206	1	FALSE	1.22083
GO_BP	GO:0000425	pexophagy	GO:0016236; GO:0030242	12	12	3	472; 5289; 5828; 5830; 8878; 9821; 23130; 30849; 55102; 84749; 91452; 494513	23130; 30849; 84749	effectsize_down	0.237203	-1.18201	1	FALSE	1.4243
GO_BP	GO:0010614	negative regulation of cardiac muscle hypertrophy	GO:0010611; GO:0014741; GO:0003300	37	22	8	493; 2308; 2539; 2931; 3720; 4000; 4088; 4089; 4851; 5025; 5465; 5468; 5997; 7132; 7133; 7528; 9150; 9868; 10539; 27086; 90523; 140628	493; 4000; 4088; 5468; 7132; 7133; 9150; 9868	effectsize_up	0.237708	1.18074	1	FALSE	2.07171
GO_BP	GO:0014741	negative regulation of muscle hypertrophy	GO:0014743; GO:0051241; GO:0014896	39	22	8	493; 2308; 2539; 2931; 3720; 4000; 4088; 4089; 4851; 5025; 5465; 5468; 5997; 7132; 7133; 7528; 9150; 9868; 10539; 27086; 90523; 140628	493; 4000; 4088; 5468; 7132; 7133; 9150; 9868	effectsize_up	0.237708	1.18074	1	FALSE	2.07171
GO_BP	GO:0071347	cellular response to interleukin-1	GO:0070555; GO:0071345	88	68	18	648; 961; 1906; 1958; 2633; 2634; 2635; 3091; 3280; 3373; 3551; 3553; 3554; 3556; 3569; 3576; 3625; 3654; 3656; 4313; 4615; 4790; 4792; 4824; 5595; 5600; 5603; 5609; 5740; 5970; 5976; 6095; 6347; 6422; 6885; 7189; 7444; 7528; 7850; 8372; 8564; 8692; 8986; 9100; 9252; 9572; 9590; 9705; 10010; 10365; 11173; 11213; 23236; 27063; 27316; 51135; 54472; 54726; 58509; 59307; 79155; 80149; 81792; 91807; 140885; 149041; 153090; 171392	648; 961; 2633; 2634; 2635; 3553; 4313; 5609; 5976; 6347; 9252; 9572; 10365; 27063; 80149; 81792; 140885; 153090	effectsize_up	0.238172	1.17957	1	FALSE	1.50809
GO_BP	GO:0071467	cellular response to pH	GO:0009268; GO:0071214	27	16	4	41; 2697; 2767; 2822; 3373; 3775; 3777; 6337; 6339; 6548; 7442; 8111; 11261; 26056; 57192; 84329	3775; 3777; 6337; 26056	effectsize_up	0.238368	1.17908	1	FALSE	1.4243
GO_BP	GO:0035790	platelet-derived growth factor receptor-alpha signaling pathway	GO:0048008	55	46	11	238; 558; 780; 867; 868; 1436; 1956; 1969; 2042; 2043; 2044; 2045; 2046; 2047; 2048; 2050; 2064; 2066; 2260; 2261; 2264; 2321; 2324; 3480; 3643; 3791; 3815; 4058; 4233; 4593; 4914; 4916; 4920; 4921; 5154; 5156; 5159; 5979; 7010; 7075; 7301; 9678; 10461; 90410; 284656; 285220	867; 1436; 2045; 2047; 2048; 2321; 2324; 3480; 4593; 7075; 284656	effectsize_up	0.238454	1.17886	1	FALSE	1.36238
GO_BP	GO:1902686	mitochondrial outer membrane permeabilization involved in programmed cell death	GO:0035794; GO:0012501	42	31	6	291; 292; 293; 581; 598; 637; 664; 665; 666; 1386; 2139; 2729; 2931; 2932; 3303; 6687; 7417; 8326; 8870; 9026; 10018; 10105; 10449; 10572; 28978; 55288; 79594; 90529; 93974; 282991; 400916	664; 665; 2932; 6687; 8870; 10018	effectsize_down	0.23858	-1.17854	1	FALSE	1.10269
GO_BP	GO:0034982	mitochondrial protein processing	GO:0016485	13	11	1	4285; 6687; 9512; 10730; 10939; 23203; 23409; 30968; 83943; 91419; 196294	6687	effectsize_down	0.238616	-1.17845	1	FALSE	0.517929
GO_BP	GO:0017015	regulation of transforming growth factor beta receptor signaling pathway	GO:0090092; GO:1903844; GO:0007179	182	117	32	753; 858; 1001; 1028; 1387; 2022; 2033; 2200; 2201; 2734; 3065; 3066; 3175; 3303; 3309; 3326; 3621; 3622; 3675; 4015; 4052; 4087; 4088; 4089; 4091; 4092; 4221; 5170; 5300; 5465; 5468; 5494; 5654; 5926; 5928; 5931; 6386; 6497; 6498; 6794; 6868; 6935; 7041; 7049; 7057; 7157; 7471; 7494; 8312; 8425; 8473; 8819; 8848; 9110; 9113; 9315; 9480; 9518; 9839; 9958; 10252; 10253; 10370; 10755; 11117; 11171; 23089; 23411; 23592; 23625; 25805; 25855; 25942; 26036; 26524; 27122; 28996; 50515; 51341; 51592; 51742; 54756; 54778; 54976; 55612; 55756; 56937; 57045; 57154; 58495; 58516; 58533; 63976; 64081; 64398; 64426; 64750; 65997; 79595; 79674; 79685; 80139; 80312; 81031; 83891; 84312; 117166; 135228; 161742; 163126; 199699; 200734; 255743; 283149; 399473; 642489; 100507588	753; 1028; 2022; 2200; 2201; 3309; 3621; 3622; 4087; 4088; 4091; 4092; 4221; 5468; 6386; 6935; 8425; 11117; 25805; 27122; 50515; 51341; 55612; 56937; 58533; 63976; 79674; 79685; 84312; 135228; 255743; 399473	effectsize_up	0.238829	1.17792	1	FALSE	1.55821
GO_BP	GO:1990778	protein localization to cell periphery	GO:0008104	362	304	69	20; 60; 88; 102; 207; 208; 286; 287; 288; 367; 382; 391; 403; 483; 493; 537; 583; 598; 682; 783; 784; 816; 817; 818; 857; 950; 975; 999; 1000; 1020; 1213; 1445; 1601; 1605; 1739; 1742; 1956; 1969; 2013; 2035; 2037; 2042; 2048; 2064; 2066; 2181; 2316; 2319; 2533; 2580; 2621; 2633; 2770; 2803; 2810; 2905; 3265; 3551; 3611; 3675; 3688; 3728; 3745; 3767; 3799; 3875; 3911; 3958; 4035; 4040; 4118; 4218; 4301; 4323; 4644; 4682; 4884; 4905; 4926; 5028; 5064; 5170; 5174; 5295; 5318; 5347; 5357; 5525; 5581; 5583; 5584; 5590; 5621; 5727; 5780; 5872; 5906; 5911; 5913; 5962; 6093; 6281; 6342; 6505; 6622; 6653; 6711; 6769; 6809; 6810; 6812; 7040; 7132; 7162; 7189; 7275; 7430; 7871; 7879; 7957; 8301; 8394; 8417; 8473; 8500; 8554; 8631; 8642; 8650; 8673; 8674; 8766; 8878; 8934; 9053; 9135; 9179; 9211; 9215; 9254; 9270; 9341; 9351; 9368; 9378; 9475; 9482; 9528; 9530; 9581; 9693; 9727; 9847; 9912; 9914; 9919; 10082; 10098; 10133; 10139; 10211; 10266; 10267; 10369; 10399; 10434; 10439; 10484; 10490; 10519; 10550; 10580; 10627; 10640; 10791; 10815; 10857; 10890; 10938; 10959; 11004; 11031; 11079; 11187; 22841; 22883; 22979; 23043; 23062; 23096; 23122; 23163; 23167; 23241; 23426; 23433; 23499; 23513; 23555; 23682; 23759; 25837; 25921; 25945; 25983; 26003; 26060; 26088; 26119; 27032; 27065; 27237; 29801; 29993; 30818; 30844; 30845; 30846; 50807; 50848; 51125; 51201; 51225; 51304; 51548; 51735; 51763; 54206; 54585; 54997; 55022; 55146; 55204; 55625; 55667; 55690; 55704; 55737; 55800; 56246; 56850; 57154; 57217; 57512; 57554; 57728; 57731; 63971; 64083; 64398; 64689; 65125; 65266; 65267; 66000; 79156; 79651; 80262; 80333; 80852; 81619; 81693; 81831; 83786; 83871; 84668; 84687; 85409; 89780; 89958; 90196; 90410; 91461; 91663; 92162; 92359; 92482; 112609; 112755; 112936; 115548; 116372; 118813; 123016; 126353; 127018; 129303; 131578; 145567; 163882; 165257; 196383; 200894; 246329; 254887; 256764; 285172; 340348; 342667; 353116; 375323; 378884; 389941; 392509	288; 483; 493; 857; 1020; 1742; 2048; 2316; 2580; 2633; 2810; 3265; 3688; 3728; 3911; 4218; 4323; 4884; 4926; 5318; 5357; 5621; 5962; 6653; 6711; 6769; 6812; 7040; 7132; 7879; 9053; 9135; 9179; 9847; 10082; 10098; 10133; 10399; 10484; 10815; 11187; 23043; 23163; 23426; 23513; 25921; 25945; 26088; 27032; 30818; 50848; 51548; 51735; 54997; 57554; 65267; 66000; 79156; 79651; 80333; 83786; 84687; 85409; 91663; 112936; 131578; 200894; 254887; 340348	effectsize_down	0.238832	-1.17791	1	FALSE	1.29312
GO_BP	GO:0090050	positive regulation of cell migration involved in sprouting angiogenesis	GO:0043536; GO:0090049; GO:0002042	35	21	4	25; 301; 2247; 2303; 2624; 3162; 3791; 5286; 5743; 7049; 7422; 8829; 9734; 9982; 10000; 10519; 10769; 27286; 51564; 57608; 407010	3162; 8829; 10769; 57608	effectsize_down	0.238905	-1.17773	1	FALSE	1.08518
GO_BP	GO:0016052	carbohydrate catabolic process	GO:0005975; GO:0009056	181	135	29	89; 178; 226; 351; 402; 405; 572; 669; 863; 950; 1291; 1486; 2023; 2026; 2027; 2033; 2203; 2475; 2523; 2524; 2530; 2548; 2582; 2584; 2597; 2645; 2710; 2720; 2760; 2819; 2820; 2821; 2931; 3074; 3091; 3098; 3099; 3607; 3643; 3692; 3938; 3939; 3988; 4041; 4123; 4125; 4126; 4351; 4668; 4758; 4967; 5027; 5208; 5209; 5211; 5213; 5214; 5223; 5226; 5230; 5236; 5255; 5261; 5315; 5373; 5465; 5499; 5562; 5563; 5566; 5663; 5834; 5836; 5837; 6652; 6714; 6774; 7157; 7167; 7345; 7351; 8473; 8671; 8850; 8870; 9140; 9611; 9759; 9821; 9942; 10825; 11152; 11164; 11181; 11182; 23130; 23324; 23710; 23786; 26007; 26100; 26137; 26330; 26471; 27294; 51071; 51085; 51341; 51422; 51548; 54541; 55102; 55276; 55526; 55556; 55753; 55811; 56270; 57103; 57521; 64223; 64422; 79147; 79411; 79660; 80201; 83440; 84750; 112937; 130589; 195827; 221937; 256356; 256471; 414328	405; 2026; 2710; 2821; 5373; 5836; 6774; 7351; 8850; 8870; 9140; 9759; 23130; 23324; 23710; 26007; 51071; 51085; 51341; 51422; 51548; 54541; 55753; 57103; 64422; 80201; 195827; 221937; 256356	effectsize_up	0.240061	1.17484	1	FALSE	1.22385
GO_BP	GO:0006066	alcohol metabolic process	GO:0044281; GO:1901615	368	254	52	19; 20; 37; 47; 50; 217; 219; 220; 221; 224; 231; 335; 341; 343; 348; 351; 427; 653; 654; 847; 949; 1050; 1056; 1071; 1543; 1545; 1577; 1583; 1593; 1594; 1601; 1609; 1621; 1646; 1717; 1718; 1719; 1727; 1798; 1910; 2053; 2055; 2222; 2224; 2230; 2232; 2235; 2260; 2539; 2584; 2629; 2643; 2672; 2710; 2770; 2784; 2805; 2820; 3069; 3156; 3157; 3291; 3417; 3418; 3419; 3420; 3421; 3422; 3612; 3613; 3631; 3632; 3633; 3638; 3705; 3706; 3707; 3837; 3930; 3931; 3949; 3953; 3988; 3990; 4041; 4047; 4204; 4597; 4598; 4779; 4790; 4864; 4923; 4952; 5028; 5031; 5092; 5321; 5336; 5467; 5562; 5563; 5566; 5592; 5594; 5724; 5745; 5805; 5860; 5978; 6307; 6309; 6342; 6569; 6609; 6622; 6646; 6652; 6697; 6713; 6720; 6721; 6770; 6817; 6820; 7108; 7167; 7436; 8029; 8228; 8542; 8574; 8578; 8608; 8611; 8612; 8613; 8630; 8694; 8720; 8813; 8821; 8854; 8867; 8877; 8912; 9023; 9249; 9420; 9444; 9517; 9562; 9563; 9619; 9677; 9784; 9807; 10327; 10449; 10558; 10577; 10613; 10654; 10682; 10858; 10948; 11160; 11163; 11165; 11315; 22937; 23236; 23262; 23461; 23780; 25987; 26002; 26007; 26119; 27010; 27122; 27124; 27163; 27235; 27284; 29881; 50700; 50814; 51109; 51141; 51302; 51360; 51447; 51474; 51477; 51478; 51573; 51805; 54206; 54344; 54361; 54884; 55190; 55304; 55331; 55586; 55750; 55825; 55902; 56624; 56848; 57016; 57104; 57540; 57665; 57704; 64137; 64768; 64801; 79147; 79153; 79644; 79947; 80271; 81537; 84105; 84310; 84532; 84649; 84869; 90809; 112724; 114876; 114879; 116150; 117283; 120227; 123099; 134429; 145226; 151056; 152559; 157506; 158219; 170685; 195814; 207063; 222236; 253430; 256356; 283871; 284161; 339761; 340485	221; 224; 427; 847; 1543; 1621; 1717; 1719; 1727; 1910; 2230; 2235; 2643; 2710; 3418; 3638; 3707; 3931; 3949; 4047; 4204; 4864; 5092; 5805; 6721; 6817; 7436; 8542; 8912; 9023; 9562; 9563; 10682; 23461; 23780; 25987; 26007; 27122; 51109; 51478; 54344; 55190; 55304; 55825; 64768; 84105; 112724; 114879; 117283; 134429; 256356; 339761	effectsize_up	0.24032	1.17419	1	FALSE	1.16636
GO_BP	GO:0010763	positive regulation of fibroblast migration	GO:0010762; GO:0030335; GO:0010761	15	12	3	207; 358; 2039; 3688; 4921; 5581; 5747; 7040; 7057; 8874; 9530; 9590	3688; 7040; 8874	effectsize_up	0.240504	1.17373	1	FALSE	1.4243
GO_BP	GO:0045023	G0 to G1 transition	GO:0022402	40	31	5	60; 86; 605; 892; 1111; 3135; 4303; 5469; 5526; 5977; 6240; 6595; 6597; 6598; 6599; 6602; 6603; 6604; 6605; 8110; 8193; 8289; 9274; 9275; 29117; 50484; 55193; 55274; 57492; 153090; 196528	1111; 5526; 6602; 6603; 153090	effectsize_up	0.24052	1.17369	1	FALSE	0.918906
GO_BP	GO:0034638	phosphatidylcholine catabolic process	GO:0046470; GO:0046475	16	14	1	341; 949; 3949; 3990; 5168; 5321; 7941; 8398; 8399; 23659; 50640; 79153; 151056; 375775	3949	effectsize_up	0.240541	1.17364	1	FALSE	0.406944
GO_BP	GO:0043433	negative regulation of DNA-binding transcription factor activity	GO:0044092; GO:0051090	147	107	16	190; 307; 408; 409; 602; 655; 1054; 1147; 1540; 1545; 1611; 2302; 2307; 2316; 2672; 3066; 3275; 3280; 3397; 3398; 3399; 3654; 3656; 4221; 4294; 4591; 4792; 4794; 4795; 5087; 5195; 5292; 5314; 5516; 5621; 5716; 5727; 5740; 5925; 6045; 6672; 6688; 6737; 6911; 6934; 7128; 7187; 7292; 7341; 7874; 8320; 8323; 8399; 8553; 8887; 8928; 8945; 9063; 9093; 9684; 9759; 9908; 10221; 10459; 10488; 10572; 10616; 11060; 11124; 11213; 11261; 11331; 22976; 23028; 23376; 23411; 25855; 26471; 26508; 28952; 50943; 51684; 54583; 55914; 56998; 57413; 58509; 79918; 80149; 80279; 83737; 83860; 84166; 84662; 84868; 84875; 90268; 149951; 150094; 150684; 153090; 170622; 170959; 171392; 222166; 284434; 440275	2316; 3397; 3399; 4221; 5087; 5292; 5621; 8553; 9684; 9759; 10221; 11060; 23028; 80149; 84868; 153090	effectsize_up	0.240648	1.17337	1	FALSE	0.85192
GO_BP	GO:0140352	export from cell	GO:0006810; GO:0009987	953	637	120	18; 19; 21; 41; 43; 93; 101; 111; 116; 134; 136; 150; 152; 156; 162; 164; 185; 286; 301; 302; 306; 322; 348; 358; 379; 382; 406; 476; 478; 482; 483; 488; 490; 492; 495; 540; 552; 558; 572; 613; 654; 668; 673; 682; 706; 801; 808; 818; 821; 867; 869; 1020; 1131; 1136; 1143; 1174; 1244; 1268; 1311; 1312; 1363; 1374; 1385; 1393; 1407; 1408; 1601; 1739; 1813; 1815; 1855; 1906; 1910; 1946; 1956; 2022; 2029; 2044; 2054; 2149; 2150; 2182; 2242; 2260; 2281; 2294; 2297; 2308; 2332; 2624; 2625; 2642; 2645; 2661; 2668; 2695; 2696; 2697; 2746; 2767; 2771; 2775; 2778; 2822; 2850; 2901; 2914; 3033; 3091; 3123; 3134; 3156; 3164; 3351; 3358; 3553; 3566; 3569; 3589; 3598; 3623; 3625; 3667; 3670; 3684; 3689; 3708; 3717; 3745; 3757; 3764; 3767; 3775; 3783; 3784; 3799; 3814; 3815; 3840; 3916; 3965; 3976; 3993; 3996; 4041; 4053; 4067; 4074; 4087; 4089; 4204; 4208; 4218; 4363; 4602; 4627; 4628; 4756; 4763; 4824; 4825; 4828; 4843; 4851; 4856; 4905; 4923; 5002; 5007; 5025; 5027; 5028; 5045; 5046; 5048; 5058; 5071; 5125; 5127; 5170; 5174; 5208; 5211; 5213; 5217; 5270; 5286; 5293; 5294; 5310; 5321; 5413; 5467; 5468; 5478; 5481; 5530; 5532; 5538; 5566; 5573; 5578; 5581; 5582; 5587; 5592; 5608; 5663; 5724; 5730; 5743; 5781; 5798; 5799; 5861; 5864; 5865; 5868; 5872; 5873; 5874; 5880; 5894; 5898; 5899; 5906; 5908; 5910; 5936; 5978; 5991; 6281; 6284; 6288; 6343; 6382; 6385; 6386; 6387; 6400; 6422; 6447; 6510; 6543; 6546; 6548; 6558; 6566; 6567; 6571; 6584; 6622; 6659; 6688; 6696; 6717; 6720; 6804; 6809; 6810; 6812; 6813; 6814; 6836; 6845; 6853; 6854; 6855; 6857; 6861; 6865; 6868; 6869; 6926; 6934; 7036; 7040; 7042; 7052; 7074; 7097; 7127; 7132; 7133; 7251; 7260; 7301; 7349; 7351; 7376; 7424; 7425; 7439; 7442; 7462; 7476; 7531; 7779; 7784; 7857; 7879; 8013; 8027; 8111; 8224; 8291; 8322; 8372; 8398; 8399; 8425; 8447; 8448; 8492; 8541; 8564; 8573; 8609; 8622; 8645; 8660; 8671; 8673; 8676; 8723; 8736; 8754; 8766; 8773; 8775; 8787; 8825; 8864; 8867; 8938; 8941; 9001; 9024; 9066; 9143; 9144; 9145; 9146; 9255; 9341; 9342; 9367; 9378; 9379; 9429; 9463; 9498; 9501; 9515; 9522; 9525; 9536; 9545; 9572; 9575; 9581; 9601; 9619; 9627; 9699; 9727; 9746; 9751; 9783; 9805; 9846; 9854; 9885; 9900; 9912; 9992; 10015; 10053; 10057; 10059; 10062; 10079; 10125; 10244; 10257; 10307; 10312; 10411; 10461; 10490; 10497; 10564; 10565; 10640; 10652; 10675; 10755; 10765; 10802; 10814; 10815; 10890; 10928; 10959; 10961; 10966; 10972; 10987; 11031; 11069; 11126; 11132; 11141; 11151; 11255; 11267; 11280; 11315; 11336; 22820; 22841; 22871; 22895; 22930; 23011; 23025; 23086; 23122; 23178; 23208; 23230; 23233; 23236; 23265; 23332; 23396; 23400; 23409; 23410; 23513; 23557; 23607; 23704; 25807; 25837; 25874; 25930; 25953; 26056; 26059; 26286; 26297; 26509; 26958; 27063; 27230; 27236; 27243; 27345; 27433; 27445; 28984; 29091; 29850; 30061; 30817; 30819; 30820; 50855; 51019; 51030; 51092; 51128; 51150; 51167; 51248; 51548; 51714; 51760; 51762; 51768; 53822; 53827; 54407; 54536; 54795; 54843; 54972; 55014; 55088; 55107; 55114; 55151; 55204; 55207; 55240; 55244; 55255; 55327; 55362; 55512; 55585; 55636; 55638; 55691; 55737; 55763; 55770; 55823; 55850; 56262; 56848; 56900; 56943; 57102; 57333; 57393; 57512; 57553; 57555; 57589; 57617; 57799; 60412; 60684; 63908; 63941; 64005; 64083; 64130; 64175; 64215; 64285; 64780; 64840; 64855; 65018; 65220; 65266; 65985; 79158; 79363; 79613; 79651; 79751; 79772; 79792; 79803; 79971; 80024; 80179; 80223; 80331; 80725; 80736; 81575; 83452; 83849; 84062; 84258; 84283; 84300; 84315; 84446; 84522; 84830; 84932; 84958; 84961; 85409; 85477; 89832; 90007; 90342; 90550; 90993; 91543; 91683; 91828; 91942; 92745; 93145; 93664; 94120; 112755; 114897; 116841; 117247; 123041; 127262; 127700; 127833; 128989; 133308; 134957; 140606; 140730; 140775; 142684; 144165; 145173; 146802; 148281; 149371; 153339; 159371; 169026; 192683; 196500; 196527; 200081; 200933; 201294; 201475; 203190; 203228; 219931; 222962; 252983; 255057; 283849; 284119; 285381; 286097; 343450; 353500; 374969; 375056; 376497; 387597; 388581; 389692; 399687; 399979; 415116; 493829; 100287171	21; 136; 306; 483; 821; 867; 869; 1020; 1268; 1363; 1407; 1815; 1855; 1910; 2022; 2150; 2294; 2625; 2775; 2914; 3134; 3164; 3553; 3589; 3598; 3684; 3689; 3708; 3764; 3775; 3814; 3840; 3976; 4074; 4087; 4204; 4218; 4756; 4825; 5007; 5045; 5046; 5217; 5270; 5310; 5468; 5481; 5587; 5865; 5910; 5991; 6288; 6382; 6386; 6510; 6546; 6659; 6696; 6812; 6861; 6926; 7040; 7127; 7132; 7133; 7351; 7425; 7476; 7879; 8425; 8447; 8492; 8660; 8825; 9146; 9367; 9515; 9536; 9572; 9601; 9699; 9783; 9854; 10053; 10079; 10675; 10802; 10815; 22820; 22895; 23513; 26056; 27063; 27230; 27445; 29091; 51128; 51548; 51714; 54536; 55107; 55240; 55638; 55823; 64215; 64285; 64840; 79651; 79772; 80179; 84446; 84932; 85409; 90007; 90993; 140730; 200081; 219931; 387597; 399979	effectsize_up	0.240734	1.17315	1	FALSE	1.07326
GO_BP	GO:0050714	positive regulation of protein secretion	GO:0050708; GO:0051222; GO:1903532; GO:0009306	150	96	17	18; 43; 101; 322; 382; 572; 654; 682; 1131; 1956; 2150; 2182; 2645; 2695; 2696; 2746; 2767; 2822; 2850; 3091; 3123; 3670; 3708; 3717; 3783; 4628; 4825; 5007; 5027; 5208; 5213; 5467; 5468; 5478; 5481; 5532; 5566; 5573; 5578; 5581; 6659; 6717; 6810; 6934; 7040; 7042; 7097; 7376; 7424; 8111; 8398; 8447; 8660; 8736; 8754; 8938; 9501; 9619; 9854; 10059; 10307; 10497; 10802; 10972; 11069; 11132; 23086; 23236; 23400; 23410; 23607; 25874; 25930; 27063; 27230; 29850; 50855; 51548; 51768; 54795; 54972; 55107; 55204; 55638; 55691; 55737; 56262; 57555; 64083; 65220; 65985; 79971; 90550; 169026; 388581; 399687	2150; 3708; 4825; 5007; 5468; 5481; 6659; 7040; 8447; 8660; 9854; 10802; 27063; 27230; 51548; 55107; 55638	effectsize_up	0.240758	1.1731	1	FALSE	1.00888
GO_BP	GO:0002921	negative regulation of humoral immune response	GO:0002920; GO:0050777; GO:0006959	17	10	2	2; 966; 1379; 1604; 2302; 4179; 5648; 5777; 11005; 55061	2; 55061	effectsize_down	0.240776	-1.17305	1	FALSE	1.13944
GO_BP	GO:0000018	regulation of DNA recombination	GO:0051052; GO:0006310	142	119	21	25; 60; 86; 142; 604; 641; 708; 1111; 1387; 1457; 2068; 2074; 2187; 2521; 2956; 3007; 3008; 3009; 3276; 3575; 3836; 3838; 4292; 4361; 4436; 4437; 4683; 5347; 5395; 5531; 5888; 6118; 6502; 6778; 6830; 6944; 7014; 7037; 7040; 7158; 7292; 7320; 7454; 7468; 8089; 8295; 8607; 8914; 8971; 9025; 9400; 9466; 9643; 10039; 10097; 10111; 10459; 10524; 10635; 10721; 10856; 10902; 10933; 22891; 22976; 23028; 23347; 23514; 26122; 26168; 29072; 50943; 51111; 51149; 51548; 51588; 51750; 54386; 54537; 54556; 54799; 55010; 55063; 55135; 55183; 55257; 55658; 55929; 56893; 56916; 56941; 57162; 57599; 57634; 63979; 64110; 64769; 79915; 80311; 80314; 80762; 84083; 84717; 84787; 84893; 92797; 113510; 115004; 116028; 118460; 121260; 126549; 149840; 151987; 158880; 196528; 200558; 387893; 441161	1111; 3575; 3836; 7040; 7320; 8295; 8607; 10721; 23028; 26168; 51149; 51548; 55929; 56893; 56941; 57162; 57634; 64110; 84787; 118460; 158880	effectsize_down	0.240804	-1.17298	1	FALSE	1.00539
GO_BP	GO:0050672	negative regulation of lymphocyte proliferation	GO:0032945; GO:0050670; GO:0051250; GO:0046651	91	50	9	384; 472; 652; 836; 868; 1051; 1739; 2064; 2302; 3123; 3133; 3135; 3549; 3965; 4067; 5074; 5573; 5585; 5621; 5777; 6385; 6469; 6522; 7040; 7356; 8379; 8654; 8764; 9231; 9750; 10077; 10385; 10457; 11146; 23240; 23513; 27242; 29126; 50943; 51043; 53833; 57045; 57162; 64844; 80380; 80762; 83737; 84868; 149041; 259307	652; 5621; 6469; 7040; 10457; 23513; 57162; 80380; 84868	effectsize_down	0.241005	-1.17248	1	FALSE	1.0255
GO_BP	GO:0007281	germ cell development	GO:0003006; GO:0022412; GO:0048468; GO:0007276	391	245	42	90; 207; 268; 472; 581; 583; 585; 596; 598; 639; 652; 658; 668; 675; 994; 1028; 1499; 1730; 1738; 1788; 1906; 2067; 2119; 2176; 2185; 2189; 2241; 2309; 2475; 2661; 2735; 2931; 3020; 3021; 3074; 3148; 3267; 3268; 3306; 3481; 3549; 3622; 3625; 3640; 3815; 4090; 4192; 4204; 4292; 4436; 4692; 4880; 4948; 5047; 5048; 5139; 5290; 5518; 5566; 5592; 5727; 5819; 5914; 5926; 5990; 6045; 6194; 6198; 6305; 6461; 6595; 6714; 6732; 6780; 6790; 6875; 7073; 7320; 7419; 7490; 7543; 7784; 7802; 8085; 8087; 8195; 8382; 8654; 8672; 9025; 9148; 9219; 9319; 9403; 9425; 9444; 9519; 9576; 9665; 9702; 9897; 9985; 10155; 10286; 10519; 10522; 10524; 10658; 10664; 10919; 11022; 11057; 11063; 11144; 11218; 22862; 22873; 22933; 22994; 23093; 23198; 23291; 23315; 23318; 23424; 23762; 24145; 25809; 25879; 25981; 26038; 26074; 26108; 26256; 26271; 27067; 27125; 28981; 51087; 51441; 51465; 51684; 51742; 51807; 54361; 54456; 54496; 54760; 54852; 54888; 54970; 55124; 55329; 55342; 55779; 55811; 55818; 56339; 56776; 57082; 57095; 57639; 57683; 57820; 58494; 64100; 64395; 64645; 64753; 64848; 65010; 79084; 79582; 79670; 79846; 79925; 79989; 80025; 80127; 80217; 80314; 80726; 81629; 81892; 83700; 83853; 83983; 83990; 84071; 84072; 84148; 84223; 84225; 84519; 84660; 85315; 85376; 89765; 90780; 91646; 91746; 91978; 117155; 126075; 128637; 144132; 144535; 145508; 146845; 146849; 147700; 149986; 150221; 151254; 157680; 160762; 164091; 171483; 199223; 200373; 220136; 221400; 221481; 221656; 245711; 255101; 257044; 257062; 259266; 282809; 283417; 284071; 317761; 340719; 342977; 346653; 347688; 347732; 388553; 401024; 402573; 440804; 644890; 728695; 100125288	596; 652; 658; 1028; 1730; 2735; 3481; 3622; 4090; 4192; 4204; 5047; 6461; 7320; 8085; 9219; 11022; 11057; 22933; 23315; 23424; 23762; 25981; 26038; 27067; 54456; 54970; 55124; 55342; 55779; 64753; 64848; 79989; 80726; 83700; 83983; 84660; 91646; 147700; 171483; 340719; 728695	effectsize_down	0.24113	-1.17217	1	FALSE	0.976665
GO_BP	GO:0051283	negative regulation of sequestering of calcium ion	GO:0048523; GO:0051282; GO:0051208	132	82	14	25; 287; 309; 444; 581; 775; 801; 808; 817; 1193; 1535; 1649; 1729; 1756; 1812; 1813; 2149; 2185; 2247; 2281; 2316; 2811; 3064; 3358; 3708; 3709; 3710; 3932; 3954; 4067; 4923; 5027; 5031; 5144; 5170; 5311; 5330; 5331; 5332; 5335; 5336; 5566; 5581; 5587; 5777; 6261; 6262; 6263; 6376; 6546; 6622; 6717; 7040; 7220; 7226; 8996; 9001; 9002; 9446; 9472; 9474; 9651; 11151; 23007; 23228; 23236; 25998; 27069; 30001; 51196; 55151; 55636; 56704; 57158; 57190; 57192; 57214; 57338; 79041; 80024; 84959; 219931	775; 1193; 2316; 3064; 3708; 3710; 5332; 5587; 6546; 7040; 7220; 57158; 57338; 219931	effectsize_down	0.241335	-1.17166	1	FALSE	0.972695
GO_BP	GO:0035459	vesicle cargo loading	GO:0006810; GO:0016192	36	28	7	1176; 3638; 5861; 6396; 6836; 8120; 8301; 8546; 8943; 9632; 9871; 10239; 10427; 10483; 10484; 10802; 10947; 10959; 10972; 22872; 22937; 25956; 26985; 51128; 56681; 63971; 128637; 375056	1176; 3638; 10484; 10802; 26985; 51128; 56681	effectsize_down	0.241402	-1.17149	1	FALSE	1.4243
GO_BP	GO:0150077	regulation of neuroinflammatory response	GO:0050727; GO:0150076	42	19	6	472; 747; 1075; 2896; 3553; 3569; 3949; 4318; 5336; 5743; 6376; 7133; 8530; 8877; 9572; 23208; 26471; 51063; 284467	747; 1075; 3553; 3949; 7133; 9572	effectsize_up	0.241596	1.17101	1	FALSE	1.79912
GO_BP	GO:0090162	establishment of epithelial cell polarity	GO:0030010	33	32	12	382; 387; 998; 2195; 2294; 3280; 4478; 4649; 4983; 5310; 5754; 6469; 6939; 7474; 9265; 9267; 9368; 23094; 23150; 23616; 55612; 55691; 56288; 57662; 64083; 85302; 90410; 123016; 154796; 163183; 284217; 399687	2294; 5310; 5754; 6469; 7474; 9267; 23094; 55612; 56288; 154796; 163183; 284217	effectsize_up	0.242206	1.16949	1	FALSE	2.13646
GO_BP	GO:0021978	telencephalon regionalization	GO:0003002; GO:0021537; GO:0021871	13	11	5	652; 2016; 2018; 5080; 6434; 6469; 6496; 8320; 9289; 9355; 63950	652; 5080; 6469; 9289; 63950	effectsize_down	0.242322	-1.1692	1	FALSE	2.58964
GO_BP	GO:0045185	maintenance of protein location	GO:0051235; GO:0008104	95	81	15	207; 288; 402; 580; 585; 706; 857; 1020; 1627; 2200; 2201; 2316; 2516; 2934; 3098; 3099; 3192; 3309; 3638; 4052; 4681; 4792; 4794; 5241; 5318; 5371; 5716; 5756; 5905; 6500; 6653; 6672; 7114; 7295; 7529; 7531; 8379; 8733; 9113; 9908; 9913; 10210; 10488; 10616; 10945; 10959; 11013; 11015; 11079; 11124; 11315; 11344; 22873; 23230; 23345; 23353; 23515; 23568; 25777; 25792; 28952; 51141; 54832; 55187; 55704; 64083; 64714; 65018; 79147; 81573; 83860; 85477; 129685; 143678; 143684; 150678; 199699; 286527; 400916; 100532736; 122394733	288; 857; 1020; 2200; 2201; 2316; 2934; 3309; 3638; 5241; 5318; 6500; 6653; 23568; 25777	effectsize_up	0.242412	1.16898	1	FALSE	1.05504
GO_BP	GO:0006470	protein dephosphorylation	GO:0016311; GO:0036211	95	77	12	1844; 1845; 1847; 1848; 1849; 1852; 4534; 4659; 5475; 5494; 5495; 5496; 5499; 5500; 5501; 5516; 5520; 5523; 5530; 5532; 5533; 5536; 5537; 5728; 5770; 5771; 5774; 5775; 5777; 5780; 5781; 5782; 5783; 5784; 5791; 5792; 5794; 5795; 5796; 5797; 5799; 5800; 5801; 5802; 6305; 6794; 7957; 8446; 8493; 8555; 8897; 8945; 9107; 9108; 9150; 9647; 10076; 10106; 11099; 11221; 22843; 23291; 23371; 23399; 26191; 26469; 28227; 54434; 54704; 55917; 58190; 84867; 85464; 92609; 93650; 132160; 160760	5475; 5495; 5523; 5774; 5794; 5800; 5802; 9150; 11221; 22843; 28227; 54704	effectsize_up	0.242428	1.16894	1	FALSE	0.887878
GO_BP	GO:0060612	adipose tissue development	GO:0061448; GO:0048513	61	48	7	38; 142; 585; 1291; 1386; 1435; 2355; 3265; 3988; 4041; 5290; 5467; 5468; 5562; 6653; 6688; 7314; 7494; 8609; 8648; 9149; 9462; 9517; 9658; 10424; 10499; 11145; 22976; 23111; 23369; 23411; 23607; 25979; 30812; 54206; 54529; 54795; 57561; 79068; 79718; 84159; 84649; 89766; 114789; 139285; 140606; 157680; 285590	2355; 3265; 5468; 6653; 11145; 79068; 285590	effectsize_down	0.242429	-1.16894	1	FALSE	0.830844
GO_BP	GO:0010664	negative regulation of striated muscle cell apoptotic process	GO:0010656; GO:0010662; GO:0010658	38	24	4	655; 2626; 2643; 3084; 3297; 3717; 4192; 4666; 4780; 4851; 5170; 5514; 5863; 8837; 8996; 9464; 9474; 9531; 22920; 23408; 23409; 23493; 26471; 55626	2643; 3084; 4192; 23408	effectsize_down	0.242719	-1.16822	1	FALSE	0.949536
GO_BP	GO:0097006	regulation of plasma lipoprotein particle levels	GO:0050789	95	47	10	19; 185; 302; 335; 341; 348; 949; 1071; 1445; 2181; 2235; 2822; 3162; 3190; 3931; 3949; 3988; 3990; 4043; 4481; 5045; 5046; 5125; 5326; 5360; 5566; 5567; 6646; 7376; 7436; 7941; 8399; 8570; 8694; 9388; 9619; 10347; 10938; 23461; 23491; 26119; 29116; 29801; 55937; 57552; 84649; 84879	2235; 3162; 3931; 3949; 5045; 5046; 7436; 8570; 23461; 84879	effectsize_up	0.242826	1.16795	1	FALSE	1.21217
GO_BP	GO:0010950	positive regulation of endopeptidase activity	GO:0010952; GO:0052548	106	80	22	177; 317; 355; 444; 572; 666; 668; 834; 841; 842; 1611; 1612; 1654; 1942; 1944; 2043; 2934; 3092; 3146; 3428; 3932; 3965; 4067; 4155; 4609; 4824; 4891; 5134; 5366; 5641; 5978; 5979; 6091; 6188; 6774; 7415; 7498; 8738; 8743; 8767; 8772; 9093; 9131; 9451; 9647; 9705; 9966; 9994; 10016; 10018; 10392; 10395; 10399; 10541; 10550; 22861; 23151; 23385; 23411; 23786; 23787; 26355; 26999; 27113; 27429; 29843; 51065; 51107; 55081; 55367; 55851; 58484; 64065; 79594; 80758; 83464; 83595; 83874; 112399; 255082	355; 834; 841; 1612; 2934; 6774; 8738; 8772; 9131; 9966; 10016; 10018; 10392; 10399; 22861; 23385; 26355; 26999; 27113; 55081; 64065; 112399	effectsize_down	0.242886	-1.1678	1	FALSE	1.56673
GO_BP	GO:0021700	developmental maturation	GO:0032502	352	252	53	89; 164; 231; 351; 372; 387; 473; 523; 526; 528; 529; 535; 537; 558; 577; 596; 631; 675; 718; 816; 860; 865; 967; 991; 994; 1001; 1026; 1028; 1050; 1182; 1203; 1499; 1600; 1605; 1649; 1738; 1742; 1901; 1906; 1910; 2034; 2038; 2046; 2068; 2131; 2185; 2260; 2261; 2302; 2309; 2539; 2624; 2625; 2629; 2697; 3020; 3021; 3091; 3169; 3280; 3516; 3549; 3600; 3640; 3745; 3791; 4131; 4204; 4313; 4488; 4763; 4774; 4825; 4880; 4929; 5047; 5064; 5076; 5139; 5216; 5241; 5364; 5468; 5518; 5566; 5728; 5745; 5798; 5864; 5880; 5881; 5925; 5979; 5991; 6093; 6261; 6376; 6461; 6496; 6790; 6812; 6855; 6886; 6911; 7040; 7042; 7059; 7298; 7422; 7471; 7474; 7480; 7494; 7534; 7855; 8301; 8314; 8399; 8434; 8482; 8506; 8578; 8642; 8851; 8854; 8907; 8938; 8941; 8943; 9114; 9148; 9175; 9319; 9331; 9334; 9378; 9463; 9550; 9855; 9897; 9928; 9985; 9991; 10013; 10116; 10159; 10220; 10296; 10365; 10481; 10507; 10682; 10882; 10981; 11005; 11022; 11057; 11144; 11173; 11334; 22839; 22883; 22933; 23028; 23294; 23306; 23318; 23424; 23557; 23682; 23774; 23787; 25893; 26047; 26057; 26133; 26256; 26271; 26468; 26470; 26585; 27161; 27185; 27289; 28982; 29842; 29882; 29887; 30812; 30813; 30819; 50617; 50944; 51201; 51286; 51324; 51341; 51360; 51382; 51441; 51606; 53335; 54345; 54760; 54888; 55027; 55612; 55638; 55737; 56975; 57549; 57731; 59277; 63827; 64100; 64434; 64581; 65010; 79084; 79670; 81609; 81624; 81792; 83853; 84079; 84283; 84456; 116151; 117155; 123041; 127124; 132320; 137964; 144347; 149986; 151254; 153090; 162466; 163175; 165257; 221400; 253832; 257044; 257062; 339674; 347688; 347732; 359845; 375790; 399979; 645811; 100533183	372; 523; 535; 596; 631; 1028; 1600; 1742; 1910; 2034; 2625; 3600; 4204; 4313; 4825; 5047; 5241; 5364; 5468; 5991; 6461; 6812; 7040; 7474; 8482; 8907; 9331; 10013; 10296; 10365; 10682; 11022; 11057; 22933; 23028; 23294; 23424; 23774; 26470; 50617; 51341; 51382; 51606; 54345; 55612; 55638; 56975; 59277; 63827; 81792; 116151; 153090; 399979	effectsize_up	0.243047	1.1674	1	FALSE	1.19822
GO_BP	GO:0098727	maintenance of cell number	GO:0032502	191	157	28	60; 86; 182; 430; 605; 607; 655; 657; 673; 678; 1000; 1499; 1656; 1977; 1994; 2103; 2146; 2176; 2177; 2249; 2308; 2309; 2624; 2648; 3065; 3066; 3280; 3516; 3621; 3622; 3815; 3976; 3981; 4017; 4041; 4609; 4781; 4848; 4849; 4851; 5076; 5108; 5460; 5894; 5926; 5928; 5931; 5977; 5978; 6422; 6497; 6595; 6597; 6598; 6599; 6602; 6605; 6608; 6659; 6760; 6774; 6886; 6899; 6926; 6939; 6944; 7004; 7071; 7101; 7476; 7545; 8091; 8202; 8243; 8289; 8320; 8324; 8451; 8473; 8819; 8820; 8861; 9079; 9126; 9241; 9274; 9275; 9282; 9314; 9412; 9440; 9442; 9646; 9968; 10001; 10413; 10642; 10730; 10736; 22823; 22882; 22911; 23019; 23081; 23091; 23137; 23160; 23168; 23318; 23506; 25836; 25855; 25942; 26147; 26354; 27097; 27257; 28514; 51123; 51548; 51586; 51593; 51742; 54623; 55124; 55183; 55274; 55818; 56339; 57167; 57190; 57721; 58516; 60485; 64426; 65980; 79576; 79577; 79595; 79648; 79685; 79692; 79918; 80306; 80312; 81603; 81606; 84312; 84376; 84678; 84750; 90390; 123169; 129563; 140467; 259266; 283149	182; 2146; 3621; 3622; 3976; 4017; 4781; 4849; 6602; 6659; 6774; 6899; 6926; 7476; 9241; 10001; 10642; 22882; 26147; 28514; 51548; 51586; 55124; 65980; 79685; 81606; 84312; 84678	effectsize_up	0.243144	1.16716	1	FALSE	1.01606
GO_BP	GO:0042491	inner ear auditory receptor cell differentiation	GO:0035315; GO:0060113	50	35	8	182; 652; 1687; 2247; 2260; 3280; 3516; 3714; 3784; 4610; 4646; 4851; 5048; 5357; 5978; 6647; 7007; 9368; 9497; 10083; 10427; 11078; 23493; 23513; 25861; 28514; 51057; 54845; 64072; 79955; 84173; 84189; 117531; 170961; 286262	182; 652; 5357; 6647; 10083; 11078; 23513; 28514	effectsize_down	0.243267	-1.16686	1	FALSE	1.30222
GO_BP	GO:0045191	regulation of isotype switching	GO:0000018; GO:0002637; GO:0002889; GO:0050864; GO:0045190	38	27	4	604; 4292; 4436; 5395; 6778; 6830; 7037; 7040; 7158; 7292; 7468; 9466; 10039; 10459; 22976; 50943; 51111; 54537; 55183; 56941; 79915; 80762; 84787; 118460; 121260; 149840; 200558	7040; 56941; 84787; 118460	effectsize_down	0.243373	-1.1666	1	FALSE	0.844032
GO_BP	GO:0070050	neuron cellular homeostasis	GO:0019725	66	48	9	134; 351; 488; 492; 523; 526; 528; 529; 535; 537; 783; 793; 794; 1182; 1268; 1639; 3074; 3300; 3351; 3569; 4130; 5028; 5071; 5562; 5663; 6376; 6543; 7301; 8314; 9114; 9550; 9885; 10159; 10989; 23498; 23557; 25978; 26059; 27185; 50617; 51382; 51606; 54664; 55277; 57551; 81628; 84286; 127124	523; 535; 793; 794; 1268; 23498; 50617; 51382; 51606	effectsize_down	0.243766	-1.16563	1	FALSE	1.06823
GO_BP	GO:0033143	regulation of intracellular steroid hormone receptor signaling pathway	GO:1902531; GO:0030518	73	62	13	142; 190; 367; 387; 406; 672; 811; 1407; 1408; 1601; 1655; 2033; 3065; 3169; 3275; 3670; 4848; 5058; 5187; 5469; 5585; 6049; 6294; 6422; 6502; 6597; 6714; 8085; 8928; 9063; 9113; 9125; 9420; 9575; 9604; 9611; 9612; 9667; 10013; 10498; 11315; 11331; 23019; 23028; 23081; 23376; 23411; 23558; 25959; 26508; 27086; 29966; 51341; 51569; 55128; 55325; 55823; 57617; 65992; 81606; 161582; 167465	1407; 5187; 8085; 9125; 9604; 9612; 10013; 23028; 25959; 51341; 55823; 81606; 167465	effectsize_up	0.243861	1.16539	1	FALSE	1.19458
GO_BP	GO:0060749	mammary gland alveolus development	GO:0048856; GO:0061377	20	13	3	367; 374; 595; 780; 1950; 2066; 2294; 3091; 3398; 5618; 7422; 8835; 11331	595; 1950; 2294	effectsize_up	0.244075	1.16486	1	FALSE	1.31474
GO_BP	GO:0061377	mammary gland lobule development	GO:0048856; GO:0030879	20	13	3	367; 374; 595; 780; 1950; 2066; 2294; 3091; 3398; 5618; 7422; 8835; 11331	595; 1950; 2294	effectsize_up	0.244075	1.16486	1	FALSE	1.31474
GO_BP	GO:0043030	regulation of macrophage activation	GO:0002694; GO:0042116	63	37	7	472; 972; 1050; 1075; 2896; 3329; 3566; 3569; 3735; 3929; 3949; 5321; 6095; 6376; 6622; 7057; 7107; 7474; 8399; 8530; 8877; 9258; 9572; 9867; 10062; 23208; 51063; 55013; 79155; 80149; 84868; 133396; 143684; 145581; 284467; 345611; 399687	1075; 3949; 7474; 9572; 55013; 80149; 84868	effectsize_up	0.244474	1.16388	1	FALSE	1.07785
GO_BP	GO:0031338	regulation of vesicle fusion	GO:0033043; GO:0060627; GO:0006906	35	27	6	301; 302; 2901; 5864; 6622; 6812; 6857; 6861; 8447; 8448; 8877; 9066; 9501; 9847; 9882; 10814; 10815; 11151; 22895; 23208; 26059; 79363; 84079; 84258; 84937; 127833; 223082	6812; 6861; 8447; 9847; 10815; 22895	effectsize_down	0.244555	-1.16368	1	FALSE	1.26605
GO_BP	GO:0051660	establishment of centrosome localization	GO:0051642; GO:0051649; GO:0051656	10	10	1	1739; 4085; 5048; 5314; 7430; 29109; 51134; 56288; 117583; 126353	56288	effectsize_down	0.244713	-1.16329	1	FALSE	0.569721
GO_BP	GO:0098868	bone growth	GO:0035265; GO:0060348	31	24	6	1311; 1386; 1893; 2121; 2131; 2261; 2355; 3953; 4146; 4322; 4488; 4880; 4921; 5914; 5915; 5916; 6781; 7048; 7059; 10269; 25987; 54796; 55512; 85301	1893; 2121; 2355; 6781; 25987; 85301	effectsize_up	0.245137	1.16224	1	FALSE	1.4243
GO_BP	GO:0019953	sexual reproduction	GO:0022414	1124	719	123	51; 56; 90; 92; 109; 190; 207; 226; 268; 330; 367; 406; 472; 493; 546; 558; 581; 583; 585; 596; 598; 604; 639; 652; 658; 668; 675; 734; 811; 881; 898; 928; 983; 989; 991; 993; 994; 995; 996; 1028; 1047; 1060; 1069; 1164; 1268; 1291; 1390; 1399; 1459; 1499; 1525; 1642; 1654; 1730; 1738; 1788; 1822; 1906; 1912; 2054; 2067; 2072; 2119; 2120; 2175; 2176; 2177; 2185; 2189; 2241; 2296; 2302; 2309; 2352; 2475; 2583; 2593; 2649; 2661; 2678; 2683; 2697; 2735; 2741; 2743; 2801; 2827; 2879; 2931; 2956; 3014; 3020; 3021; 3033; 3074; 3148; 3171; 3207; 3236; 3248; 3267; 3268; 3298; 3301; 3305; 3306; 3364; 3481; 3482; 3549; 3619; 3622; 3625; 3633; 3640; 3643; 3688; 3708; 3714; 3815; 3953; 3955; 3976; 3985; 4086; 4089; 4090; 4179; 4192; 4201; 4204; 4240; 4292; 4313; 4327; 4361; 4436; 4487; 4488; 4603; 4627; 4683; 4692; 4735; 4751; 4851; 4867; 4880; 4914; 4926; 4948; 4957; 5000; 5010; 5016; 5047; 5048; 5049; 5050; 5073; 5079; 5127; 5139; 5238; 5241; 5290; 5327; 5347; 5501; 5518; 5566; 5592; 5719; 5727; 5728; 5730; 5810; 5819; 5864; 5885; 5887; 5888; 5889; 5890; 5914; 5925; 5926; 5932; 5987; 5990; 5997; 6045; 6046; 6117; 6194; 6198; 6305; 6414; 6461; 6477; 6498; 6522; 6595; 6627; 6647; 6654; 6674; 6676; 6714; 6732; 6774; 6780; 6790; 6794; 6795; 6812; 6875; 6901; 6908; 6950; 7013; 7016; 7026; 7040; 7046; 7073; 7153; 7155; 7156; 7182; 7203; 7222; 7225; 7272; 7283; 7301; 7314; 7320; 7337; 7345; 7417; 7419; 7425; 7458; 7473; 7474; 7490; 7516; 7528; 7543; 7589; 7707; 7784; 7802; 7917; 7993; 8061; 8085; 8086; 8087; 8195; 8239; 8243; 8372; 8382; 8399; 8438; 8451; 8531; 8546; 8554; 8607; 8654; 8672; 8697; 8879; 8881; 8894; 8900; 8912; 8924; 9025; 9088; 9104; 9126; 9130; 9133; 9134; 9148; 9156; 9183; 9184; 9191; 9219; 9232; 9319; 9403; 9425; 9444; 9468; 9509; 9510; 9514; 9519; 9575; 9576; 9633; 9665; 9698; 9700; 9702; 9724; 9825; 9897; 9898; 9918; 9978; 9985; 10007; 10018; 10096; 10097; 10111; 10134; 10149; 10155; 10184; 10286; 10388; 10393; 10403; 10420; 10426; 10461; 10468; 10491; 10497; 10519; 10522; 10524; 10549; 10574; 10575; 10576; 10592; 10609; 10635; 10657; 10658; 10664; 10694; 10732; 10734; 10735; 10765; 10766; 10844; 10919; 10927; 10983; 11020; 11022; 11057; 11063; 11077; 11130; 11144; 11218; 11251; 11315; 22803; 22862; 22873; 22887; 22933; 22948; 22994; 23064; 23093; 23139; 23157; 23198; 23236; 23291; 23304; 23310; 23315; 23318; 23345; 23353; 23397; 23399; 23411; 23424; 23598; 23609; 23705; 23762; 24145; 24149; 25777; 25788; 25809; 25847; 25879; 25906; 25911; 25932; 25945; 25981; 26003; 26038; 26064; 26074; 26091; 26108; 26140; 26206; 26256; 26271; 26528; 26609; 27030; 27067; 27125; 27127; 27175; 27229; 27443; 28981; 29127; 29781; 29882; 29893; 29945; 30014; 30812; 49855; 51087; 51247; 51343; 51433; 51434; 51441; 51460; 51465; 51529; 51542; 51547; 51574; 51668; 51684; 51742; 51759; 51807; 54361; 54456; 54496; 54558; 54585; 54742; 54760; 54851; 54852; 54875; 54888; 54890; 54970; 54993; 55063; 55064; 55120; 55124; 55231; 55329; 55339; 55342; 55366; 55521; 55585; 55706; 55723; 55726; 55743; 55766; 55779; 55810; 55811; 55815; 55818; 55870; 55905; 56155; 56159; 56262; 56339; 56603; 56648; 56776; 56907; 57082; 57095; 57097; 57178; 57446; 57599; 57639; 57683; 57697; 57721; 57731; 57820; 57828; 58494; 59338; 63894; 63979; 64100; 64224; 64395; 64645; 64682; 64753; 64847; 64848; 65010; 65110; 78995; 79084; 79173; 79400; 79582; 79670; 79703; 79846; 79893; 79925; 79969; 79989; 80010; 80025; 80127; 80198; 80217; 80314; 80705; 80726; 81629; 81892; 81930; 83259; 83540; 83700; 83853; 83943; 83983; 83990; 84056; 84057; 84058; 84071; 84072; 84132; 84148; 84203; 84221; 84223; 84225; 84236; 84329; 84461; 84464; 84501; 84515; 84519; 84660; 84678; 84688; 84750; 84812; 84930; 85315; 85376; 85378; 85417; 85464; 89765; 89766; 89887; 90410; 90780; 90853; 91057; 91646; 91746; 91978; 93185; 94107; 113451; 114112; 114791; 115948; 116138; 116832; 117144; 117155; 119504; 119710; 122258; 126075; 126549; 127579; 128497; 128637; 133558; 136332; 140894; 140901; 143678; 144132; 144195; 144535; 145508; 146212; 146845; 146849; 146956; 147650; 147700; 148229; 148281; 148327; 149420; 149986; 150159; 150221; 150365; 151056; 151195; 151246; 151254; 151648; 154197; 154865; 157680; 157695; 157777; 158401; 160762; 161829; 162979; 163786; 164045; 164091; 164684; 164714; 166378; 169981; 170506; 170690; 170712; 171483; 192670; 197342; 199223; 199720; 200373; 201254; 202051; 203102; 203523; 219771; 220134; 220136; 221150; 221400; 221481; 221656; 225689; 245711; 246184; 254394; 254528; 255101; 256126; 257044; 257062; 259266; 282809; 283417; 284071; 284338; 286151; 317761; 338773; 338879; 340719; 342977; 346653; 347688; 347732; 348235; 353189; 375341; 388553; 388799; 401024; 401115; 402573; 440804; 441161; 474343; 642636; 644186; 644890; 728695; 729967; 100125288; 100507650	109; 493; 596; 652; 658; 898; 995; 1028; 1069; 1268; 1390; 1525; 1642; 1730; 1822; 2583; 2683; 2735; 2827; 3207; 3236; 3248; 3481; 3619; 3622; 3688; 3708; 3955; 3976; 4090; 4192; 4204; 4313; 4926; 5010; 5047; 5049; 5241; 5327; 6461; 6647; 6774; 6812; 6908; 7013; 7040; 7320; 7425; 7474; 7707; 8085; 8607; 8697; 8912; 8924; 9088; 9130; 9183; 9219; 9514; 9898; 9918; 10007; 10018; 10575; 11022; 11057; 11130; 22933; 23157; 23310; 23315; 23397; 23424; 23762; 25777; 25847; 25932; 25945; 25981; 26038; 26528; 27067; 54456; 54970; 55124; 55339; 55342; 55743; 55779; 55810; 56648; 57097; 57178; 64753; 64848; 78995; 79400; 79989; 80726; 83700; 83983; 84660; 84678; 85378; 89887; 90853; 91646; 113451; 114112; 117144; 119710; 140901; 147700; 148229; 151195; 158401; 170506; 171483; 202051; 219771; 340719; 728695	effectsize_down	0.245167	-1.16217	1	FALSE	0.974628
GO_BP	GO:0007276	gamete generation	GO:0048609; GO:0019953	847	528	87	51; 56; 90; 92; 190; 207; 268; 330; 367; 406; 472; 493; 546; 558; 581; 583; 585; 596; 598; 604; 639; 652; 658; 668; 675; 811; 881; 989; 994; 995; 1028; 1069; 1268; 1390; 1399; 1459; 1499; 1525; 1642; 1654; 1730; 1738; 1788; 1822; 1906; 1912; 2067; 2119; 2120; 2175; 2176; 2177; 2185; 2189; 2241; 2296; 2302; 2309; 2475; 2583; 2593; 2649; 2661; 2678; 2697; 2735; 2879; 2931; 2956; 3014; 3020; 3021; 3033; 3074; 3148; 3171; 3207; 3248; 3267; 3268; 3298; 3301; 3306; 3481; 3482; 3549; 3622; 3625; 3633; 3640; 3688; 3714; 3815; 3985; 4086; 4089; 4090; 4192; 4201; 4204; 4292; 4313; 4327; 4436; 4603; 4692; 4735; 4851; 4867; 4880; 4914; 4948; 4957; 5000; 5010; 5047; 5048; 5049; 5050; 5073; 5079; 5127; 5139; 5238; 5241; 5290; 5347; 5501; 5518; 5566; 5592; 5727; 5728; 5730; 5819; 5887; 5889; 5914; 5925; 5926; 5987; 5990; 5997; 6045; 6046; 6194; 6198; 6305; 6461; 6477; 6498; 6522; 6595; 6627; 6647; 6654; 6676; 6714; 6732; 6780; 6790; 6794; 6875; 6901; 6908; 7016; 7040; 7046; 7073; 7153; 7182; 7272; 7301; 7314; 7320; 7345; 7419; 7473; 7490; 7528; 7543; 7589; 7707; 7784; 7802; 7917; 8061; 8085; 8087; 8195; 8239; 8382; 8451; 8531; 8546; 8554; 8607; 8654; 8672; 8879; 8894; 8900; 8924; 9025; 9104; 9130; 9133; 9148; 9191; 9219; 9232; 9319; 9403; 9425; 9444; 9468; 9509; 9510; 9514; 9519; 9575; 9576; 9633; 9665; 9698; 9702; 9724; 9825; 9897; 9978; 9985; 10018; 10134; 10149; 10155; 10286; 10388; 10403; 10420; 10461; 10468; 10491; 10519; 10522; 10524; 10549; 10657; 10658; 10664; 10732; 10766; 10919; 10927; 10983; 11020; 11022; 11057; 11063; 11077; 11144; 11218; 11251; 22803; 22862; 22873; 22887; 22933; 22994; 23064; 23093; 23139; 23157; 23198; 23291; 23304; 23315; 23318; 23345; 23353; 23397; 23399; 23411; 23424; 23598; 23609; 23705; 23762; 24145; 25809; 25879; 25911; 25981; 26003; 26038; 26064; 26074; 26091; 26108; 26140; 26206; 26256; 26271; 26528; 26609; 27030; 27067; 27125; 28981; 29127; 29781; 30014; 30812; 49855; 51087; 51247; 51441; 51460; 51465; 51542; 51574; 51668; 51684; 51742; 51807; 54361; 54456; 54496; 54558; 54585; 54760; 54851; 54852; 54875; 54888; 54890; 54970; 54993; 55063; 55064; 55120; 55124; 55231; 55329; 55339; 55342; 55366; 55706; 55723; 55766; 55779; 55810; 55811; 55815; 55818; 55905; 56155; 56159; 56262; 56339; 56603; 56648; 56776; 56907; 57082; 57095; 57097; 57178; 57446; 57599; 57639; 57683; 57721; 57820; 57828; 58494; 59338; 63894; 63979; 64100; 64224; 64395; 64645; 64753; 64847; 64848; 65010; 65110; 78995; 79084; 79173; 79582; 79670; 79846; 79893; 79925; 79969; 79989; 80025; 80127; 80217; 80314; 80705; 80726; 81629; 81892; 81930; 83259; 83700; 83853; 83943; 83983; 83990; 84056; 84071; 84072; 84132; 84148; 84203; 84221; 84223; 84225; 84236; 84461; 84501; 84515; 84519; 84660; 84678; 84688; 84930; 85315; 85376; 85464; 89765; 89887; 90410; 90780; 90853; 91057; 91646; 91746; 91978; 94107; 113451; 114112; 115948; 116832; 117144; 117155; 119710; 126075; 128497; 128637; 133558; 136332; 140894; 144132; 144195; 144535; 145508; 146212; 146845; 146849; 147700; 148327; 149986; 150221; 151195; 151254; 154197; 157680; 157695; 160762; 162979; 163786; 164091; 164714; 166378; 169981; 170506; 170690; 170712; 171483; 192670; 199223; 199720; 200373; 202051; 203523; 219771; 220134; 220136; 221150; 221400; 221481; 221656; 245711; 254394; 254528; 255101; 257044; 257062; 259266; 282809; 283417; 284071; 317761; 338773; 340719; 342977; 346653; 347688; 347732; 348235; 353189; 375341; 388553; 388799; 401024; 401115; 402573; 440804; 474343; 644186; 644890; 728695; 729967; 100125288	493; 596; 652; 658; 995; 1028; 1069; 1268; 1390; 1525; 1642; 1730; 1822; 2583; 2735; 3207; 3248; 3481; 3622; 3688; 4090; 4192; 4204; 4313; 5010; 5047; 5049; 5241; 6461; 6647; 6908; 7040; 7320; 7707; 8085; 8607; 8924; 9130; 9219; 9514; 10018; 11022; 11057; 22933; 23157; 23315; 23397; 23424; 23762; 25981; 26038; 26528; 27067; 54456; 54970; 55124; 55339; 55342; 55779; 55810; 56648; 57097; 57178; 64753; 64848; 78995; 79989; 80726; 83700; 83983; 84660; 84678; 89887; 90853; 91646; 113451; 114112; 117144; 119710; 147700; 151195; 170506; 171483; 202051; 219771; 340719; 728695	effectsize_down	0.24545	-1.16147	1	FALSE	0.938746
GO_BP	GO:0140632	canonical inflammasome complex assembly	GO:0065003; GO:0141084	48	32	8	1452; 1654; 3312; 3764; 3920; 4615; 5027; 5336; 5587; 5599; 5610; 9113; 9424; 22861; 22933; 25827; 25921; 26191; 26524; 56659; 56919; 57506; 57787; 79969; 80772; 81926; 84885; 114548; 140609; 171389; 345611; 647087	3764; 3920; 5587; 9424; 22861; 22933; 25921; 114548	effectsize_down	0.245639	-1.16101	1	FALSE	1.4243
GO_BP	GO:0018107	peptidyl-threonine phosphorylation	GO:0006468; GO:0018210	71	60	13	91; 207; 351; 790; 801; 808; 817; 983; 1020; 1111; 1386; 1457; 1609; 1859; 1950; 2039; 2931; 2932; 3093; 4294; 5170; 5347; 5578; 5580; 5587; 5591; 5594; 5599; 6794; 6872; 8558; 8658; 8767; 8851; 8877; 9943; 10114; 10253; 22853; 22933; 25865; 27347; 28996; 29110; 51422; 51701; 51719; 51763; 56288; 57214; 57521; 65125; 65267; 85366; 85456; 161742; 199731; 200734; 219736; 345611	1020; 1111; 1950; 2932; 5587; 22933; 51422; 51701; 56288; 65267; 85456; 199731; 219736	effectsize_down	0.245746	-1.16075	1	FALSE	1.2344
GO_BP	GO:0032717	negative regulation of interleukin-8 production	GO:0001818; GO:0032677; GO:0032637	37	12	2	301; 307; 408; 602; 3570; 5607; 9314; 23005; 26191; 56957; 58509; 284297	3570; 56957	effectsize_up	0.245895	1.16038	1	FALSE	0.949536
GO_BP	GO:0000271	polysaccharide biosynthetic process	GO:0005976; GO:0009059; GO:0016051	68	52	12	34; 160; 178; 207; 208; 1213; 1950; 2131; 2132; 2632; 2645; 2887; 2931; 2932; 2992; 2997; 3038; 3340; 3481; 3643; 3667; 4790; 5155; 5167; 5499; 5507; 7040; 7360; 7957; 8445; 8660; 8864; 8908; 9348; 9572; 9653; 9852; 10580; 10728; 22856; 23178; 51763; 55276; 55454; 55512; 55790; 55829; 79586; 79660; 89801; 378884; 648791	1950; 2887; 2932; 2992; 3481; 5167; 5507; 7040; 8660; 8908; 9572; 55790	effectsize_up	0.246034	1.16004	1	FALSE	1.31474
GO_BP	GO:0019724	B cell mediated immunity	GO:0002449; GO:0002460	208	79	9	602; 604; 708; 715; 716; 717; 718; 721; 730; 970; 972; 975; 1191; 1379; 1604; 2067; 2207; 2302; 2956; 3133; 3135; 3263; 3329; 3426; 3566; 3598; 3665; 3981; 4049; 4179; 4292; 4436; 4615; 4683; 5130; 5395; 5580; 5777; 5819; 6778; 6830; 7037; 7040; 7158; 7292; 7374; 7468; 7784; 8915; 9025; 9156; 9214; 9466; 10039; 10312; 10459; 10747; 10758; 22976; 23075; 50943; 51111; 54537; 55061; 55183; 56941; 64127; 64170; 64332; 79915; 80762; 84542; 84787; 118460; 121260; 127943; 149840; 165918; 200558	1191; 3598; 7040; 9214; 55061; 56941; 64170; 84787; 118460	effectsize_down	0.24618	-1.15968	1	FALSE	0.64905
GO_BP	GO:0035051	cardiocyte differentiation	GO:0030154; GO:0007507	166	119	26	34; 88; 90; 182; 409; 652; 655; 657; 811; 983; 998; 1525; 1906; 1948; 1956; 2274; 2475; 2539; 2626; 2627; 2648; 2931; 3084; 3192; 3280; 3516; 3670; 3688; 3764; 4000; 4089; 4205; 4208; 4211; 4629; 4633; 4703; 4851; 5156; 5159; 5308; 5339; 5460; 5465; 5592; 5594; 5595; 5914; 5915; 5978; 5997; 6416; 6443; 6474; 6546; 6548; 6722; 6926; 7040; 7042; 7049; 7248; 7291; 7412; 7422; 7490; 7528; 8320; 8324; 8470; 8557; 8841; 9096; 9150; 9215; 9464; 9472; 9474; 9794; 9868; 10038; 10252; 10269; 10370; 10512; 10529; 10611; 10664; 10818; 11149; 11214; 22943; 23135; 23345; 23363; 23493; 25776; 26011; 26585; 27086; 27250; 28514; 50507; 51548; 51676; 54345; 55897; 57538; 79191; 80206; 89780; 90410; 91807; 113622; 115701; 144165; 150094; 170506; 407010	182; 652; 1525; 1948; 2627; 3084; 3688; 3764; 4000; 5308; 5339; 6474; 6546; 6926; 7040; 9150; 9868; 10038; 22943; 27250; 28514; 50507; 51548; 54345; 113622; 170506	effectsize_up	0.246204	1.15962	1	FALSE	1.24477
GO_BP	GO:0050727	regulation of inflammatory response	GO:0031347; GO:0032101; GO:0006954	442	246	62	100; 101; 134; 136; 177; 185; 196; 241; 301; 313; 329; 330; 331; 335; 348; 351; 405; 472; 604; 613; 683; 718; 747; 834; 836; 837; 961; 975; 1050; 1051; 1075; 1268; 1326; 1432; 1540; 1652; 1660; 1773; 1910; 2000; 2113; 2137; 2161; 2175; 2177; 2294; 2534; 2625; 2629; 2633; 2634; 2635; 2678; 2778; 2876; 2896; 2950; 3123; 3133; 3371; 3430; 3553; 3554; 3569; 3572; 3587; 3600; 3603; 3661; 3670; 3717; 3735; 3929; 3949; 3956; 3957; 4049; 4067; 4088; 4192; 4258; 4318; 4363; 4598; 4615; 4671; 4790; 4792; 4814; 4856; 4907; 5045; 5054; 5138; 5294; 5335; 5336; 5465; 5467; 5468; 5580; 5598; 5603; 5624; 5682; 5692; 5733; 5734; 5740; 5743; 5771; 5777; 5925; 5970; 6095; 6223; 6288; 6376; 6622; 6647; 6714; 6774; 6777; 6845; 7010; 7040; 7097; 7098; 7114; 7128; 7132; 7133; 7292; 7301; 7356; 7474; 7525; 7538; 7784; 7941; 8087; 8314; 8399; 8482; 8530; 8673; 8692; 8717; 8723; 8737; 8870; 8877; 9021; 9111; 9180; 9258; 9314; 9536; 9572; 9575; 9655; 9825; 9870; 9975; 10062; 10318; 10658; 10769; 10848; 11221; 11274; 11315; 11343; 22861; 22904; 23208; 23376; 23476; 23609; 23765; 25807; 25827; 25875; 25921; 26090; 26471; 27086; 27250; 27347; 29102; 50943; 51063; 51114; 51561; 51704; 53833; 54093; 55075; 55450; 55527; 55655; 55737; 55829; 55870; 55872; 58484; 58985; 63940; 64116; 64127; 64332; 64838; 79648; 79651; 79671; 79792; 79918; 80263; 80709; 80762; 81792; 81858; 89832; 90268; 90355; 114548; 118788; 140885; 143684; 144811; 145407; 145581; 171389; 201292; 204801; 221955; 222236; 253260; 255877; 283131; 284207; 284467; 340061; 345611; 388581; 653361	136; 405; 747; 834; 961; 1075; 1268; 1910; 2000; 2294; 2534; 2625; 2633; 2634; 2635; 3371; 3430; 3553; 3587; 3600; 3949; 4088; 4192; 4258; 4907; 5045; 5468; 5624; 6288; 6647; 6774; 7040; 7098; 7132; 7133; 7474; 8482; 8870; 9021; 9536; 9572; 10769; 11221; 11274; 11343; 22861; 22904; 23476; 25921; 27250; 51704; 55450; 55527; 55655; 63940; 64116; 79651; 81792; 114548; 118788; 140885; 340061	effectsize_up	0.246217	1.15959	1	FALSE	1.43588
GO_BP	GO:0071375	cellular response to peptide hormone stimulus	GO:0032870; GO:0043434; GO:1901699; GO:1901701	369	282	57	88; 112; 142; 185; 207; 208; 238; 324; 445; 490; 558; 645; 677; 780; 857; 858; 890; 990; 1176; 1291; 1373; 1393; 1395; 1398; 1436; 1438; 1445; 1509; 1545; 1583; 1906; 1956; 1969; 1979; 2042; 2043; 2044; 2045; 2046; 2047; 2048; 2050; 2058; 2064; 2066; 2195; 2200; 2203; 2241; 2260; 2261; 2264; 2303; 2308; 2321; 2324; 2353; 2475; 2549; 2642; 2645; 2690; 2729; 2771; 2778; 2805; 2822; 2875; 2885; 2887; 2888; 2931; 2932; 3164; 3265; 3297; 3416; 3480; 3481; 3553; 3625; 3638; 3643; 3667; 3716; 3717; 3718; 3791; 3815; 4058; 4067; 4131; 4149; 4193; 4218; 4233; 4303; 4593; 4641; 4644; 4690; 4691; 4780; 4790; 4825; 4914; 4916; 4920; 4921; 4929; 5080; 5140; 5156; 5159; 5164; 5166; 5167; 5170; 5286; 5290; 5295; 5305; 5315; 5468; 5530; 5562; 5566; 5573; 5578; 5580; 5584; 5587; 5590; 5591; 5594; 5595; 5747; 5770; 5771; 5781; 5786; 5791; 5795; 5829; 5872; 5894; 5905; 5910; 5919; 5925; 5936; 5970; 5979; 6093; 6198; 6199; 6337; 6339; 6443; 6464; 6517; 6548; 6599; 6653; 6654; 6655; 6667; 6714; 6715; 6720; 6772; 6774; 6776; 6777; 6778; 6885; 7010; 7040; 7075; 7249; 7297; 7301; 7351; 7391; 7471; 7494; 7532; 8013; 8036; 8396; 8412; 8452; 8473; 8503; 8615; 8648; 8660; 8835; 8837; 8850; 9021; 9340; 9361; 9475; 9518; 9564; 9640; 9663; 9734; 9847; 9882; 9978; 10014; 10458; 10461; 10499; 10580; 10603; 10768; 10890; 10999; 11031; 11132; 23038; 23175; 23189; 23191; 23235; 23236; 23371; 23411; 23433; 23484; 23516; 25948; 26060; 27131; 29904; 29988; 30837; 51043; 51094; 51141; 51763; 55022; 55023; 55198; 55625; 55667; 55777; 55829; 57085; 57492; 57727; 57761; 64397; 64506; 64710; 64900; 65010; 79109; 79746; 79837; 80318; 80339; 81565; 83990; 84275; 84709; 89766; 94056; 114882; 132864; 140710; 151176; 252983; 284656; 285220; 340706; 376497; 388581; 493829	445; 677; 857; 1176; 1436; 1438; 2045; 2047; 2048; 2200; 2321; 2324; 2690; 2887; 2932; 3164; 3265; 3480; 3481; 3553; 3638; 4218; 4593; 4690; 4825; 5080; 5167; 5305; 5468; 5587; 5829; 5910; 6337; 6653; 6715; 6774; 7040; 7075; 7351; 7391; 8396; 8412; 8503; 8660; 8850; 9021; 9340; 9663; 9847; 10458; 23484; 29988; 30837; 79837; 80318; 84709; 284656	effectsize_up	0.24636	1.15924	1	FALSE	1.15156
GO_BP	GO:0045453	bone resorption	GO:0001894; GO:0046849	67	49	8	101; 154; 1200; 1436; 1445; 1499; 1513; 1901; 1956; 2131; 2185; 3549; 3569; 3574; 4054; 4763; 4982; 5027; 5166; 5578; 5745; 5880; 6522; 6696; 6714; 7037; 7107; 7128; 7189; 7879; 9290; 9545; 9842; 10312; 23154; 29887; 50507; 51208; 53832; 54849; 56834; 79095; 79705; 84959; 133522; 169200; 171392; 338773; 645811	1436; 3574; 4054; 6696; 7879; 50507; 79705; 169200	effectsize_up	0.246394	1.15915	1	FALSE	0.930157
GO_BP	GO:0045806	negative regulation of endocytosis	GO:0030100; GO:0051051; GO:0051129; GO:0006897	76	52	12	20; 302; 341; 382; 857; 961; 1265; 1445; 1742; 2042; 3146; 3685; 3958; 4043; 5359; 5587; 5879; 6311; 6386; 7040; 7097; 7376; 8291; 8301; 8724; 8898; 9474; 9711; 10062; 10347; 10399; 10825; 11252; 23208; 26060; 29763; 29978; 29993; 54550; 55529; 64422; 79772; 79890; 84058; 88455; 90678; 112755; 140885; 150696; 192683; 257364; 338692	857; 961; 1742; 5359; 5587; 6386; 7040; 10399; 54550; 64422; 79772; 140885	effectsize_down	0.246758	-1.15826	1	FALSE	1.31474
GO_BP	GO:0070884	regulation of calcineurin-NFAT signaling cascade	GO:0106056; GO:0033173	39	26	5	89; 493; 1827; 2065; 2274; 2475; 2932; 5336; 5530; 5532; 5533; 5598; 5621; 5725; 6548; 8445; 9454; 9455; 9472; 10519; 10725; 11261; 23261; 64581; 121665; 151651	493; 2932; 5621; 5725; 9455	effectsize_up	0.24771	1.15593	1	FALSE	1.09562
GO_BP	GO:0051965	positive regulation of synapse assembly	GO:0051962; GO:0051963; GO:1901890; GO:0007416	66	42	8	575; 577; 869; 1946; 2047; 2048; 3556; 4914; 5789; 7058; 7162; 7476; 9231; 9378; 9746; 10507; 11141; 22865; 22871; 22883; 23096; 23316; 23394; 23768; 26050; 27067; 27286; 29904; 54413; 57463; 57555; 64218; 79953; 80823; 84189; 94030; 114798; 139065; 347902; 375790; 441381; 100528062	869; 2047; 2048; 7476; 27067; 79953; 441381; 100528062	effectsize_down	0.247734	-1.15587	1	FALSE	1.08518
GO_BP	GO:0071356	cellular response to tumor necrosis factor	GO:0034612; GO:0071345	219	165	32	81; 207; 329; 330; 331; 335; 355; 427; 445; 672; 677; 678; 834; 837; 841; 965; 970; 1050; 1147; 1277; 1393; 1432; 1513; 1540; 1545; 1660; 1687; 1906; 1984; 2131; 2150; 2185; 2309; 2353; 2621; 2625; 2629; 2633; 2634; 2635; 2648; 2671; 2819; 2950; 3093; 3280; 3303; 3304; 3373; 3551; 3576; 3611; 3717; 3767; 3856; 3875; 3987; 4217; 4671; 4772; 4780; 4790; 4792; 4824; 4982; 5071; 5516; 5594; 5595; 5771; 5970; 6095; 6188; 6347; 6422; 6517; 6772; 6868; 6885; 7057; 7114; 7128; 7132; 7133; 7157; 7185; 7187; 7412; 7442; 7538; 7805; 8372; 8408; 8439; 8531; 8692; 8717; 8718; 8737; 8764; 8784; 8877; 8904; 8970; 8996; 9076; 9181; 9261; 9530; 9572; 9590; 9705; 9825; 10010; 10068; 10293; 10365; 10401; 10519; 10594; 10631; 10670; 10673; 10758; 10795; 11093; 11173; 23405; 23411; 27063; 27086; 27242; 28511; 28512; 51208; 51588; 51763; 54469; 55022; 55504; 55512; 55627; 55914; 56928; 58509; 79092; 80149; 81792; 81858; 83643; 84817; 84888; 90268; 92610; 114769; 115650; 117584; 142678; 147138; 149951; 153090; 171392; 204851; 246330; 255743	81; 355; 427; 445; 677; 834; 841; 1277; 2150; 2625; 2633; 2634; 2635; 3856; 6347; 7132; 7133; 8408; 9076; 9572; 10068; 10365; 10594; 27063; 28512; 55627; 80149; 81792; 83643; 92610; 153090; 255743	effectsize_up	0.247817	1.15567	1	FALSE	1.10491
GO_BP	GO:0006405	RNA export from nucleus	GO:0050658; GO:0051168	96	82	9	1660; 1977; 2332; 2733; 3087; 3181; 3267; 4116; 4686; 4927; 4928; 5901; 5976; 6428; 6741; 6830; 7175; 7514; 7979; 8021; 8106; 8480; 8563; 8888; 9631; 9688; 9775; 9877; 9883; 9887; 9939; 9972; 9984; 10189; 10212; 10482; 10657; 11052; 11260; 22794; 22916; 23049; 23279; 23293; 23381; 23511; 26019; 26097; 26993; 29072; 29107; 29890; 51808; 54888; 54890; 55051; 55110; 55308; 55421; 55677; 55746; 55795; 55916; 56001; 56943; 57122; 57187; 57510; 65083; 65125; 79228; 79902; 84248; 84271; 84321; 91746; 94026; 155435; 160419; 283131; 728343; 100101267	4927; 5976; 9883; 10482; 22916; 26097; 51808; 65083; 100101267	effectsize_up	0.248183	1.15477	1	FALSE	0.625304
GO_BP	GO:1903427	negative regulation of reactive oxygen species biosynthetic process	GO:0009890; GO:1903426; GO:2000378; GO:1903409	20	11	1	22; 215; 387; 1497; 2534; 5465; 6571; 8837; 10131; 11315; 55811	2534	effectsize_down	0.248336	-1.1544	1	FALSE	0.517929
GO_BP	GO:0043244	regulation of protein-containing complex disassembly	GO:0051128; GO:0032984	130	113	26	88; 118; 119; 120; 154; 324; 444; 664; 822; 829; 830; 1073; 1984; 2039; 2059; 2107; 2150; 2314; 2629; 2934; 2935; 3480; 3643; 4130; 4131; 4281; 4943; 5290; 5756; 5962; 5976; 6314; 6683; 6709; 6710; 6711; 6712; 6840; 7111; 7405; 9140; 9181; 9212; 9474; 9711; 9948; 10013; 10043; 10241; 10269; 10297; 10300; 10519; 10634; 10677; 10763; 11034; 11078; 11213; 11344; 22828; 22911; 22974; 23064; 23075; 23122; 23271; 23274; 23332; 23616; 25802; 25851; 25876; 26586; 29766; 29767; 50810; 50853; 51332; 51474; 51676; 55201; 55239; 55254; 55337; 55604; 55605; 56648; 56893; 57159; 57466; 57482; 57551; 57731; 58526; 65125; 79142; 79443; 79929; 80127; 81624; 85477; 89795; 89927; 130271; 136319; 140775; 143244; 146057; 146206; 253725; 345611; 440193	118; 119; 664; 1073; 2107; 2150; 2934; 3480; 4281; 5962; 5976; 6710; 6711; 6712; 7111; 9140; 10013; 10297; 10634; 11078; 55201; 55254; 55604; 56648; 56893; 89927	effectsize_up	0.248401	1.15424	1	FALSE	1.31086
GO_BP	GO:0045911	positive regulation of DNA recombination	GO:0000018; GO:0051054; GO:0006310	76	64	11	60; 86; 142; 1387; 2068; 2074; 2187; 2521; 3276; 4292; 4436; 4683; 5395; 6502; 6778; 6944; 7037; 7040; 7158; 7292; 7320; 7454; 7468; 8089; 8295; 8607; 8914; 9025; 9643; 10097; 10459; 10524; 10635; 10856; 10902; 10933; 22976; 26122; 51111; 51149; 51588; 54537; 54556; 54799; 55063; 55135; 55183; 55257; 55658; 55929; 56941; 57162; 57599; 57634; 64769; 79915; 80314; 84717; 84787; 113510; 118460; 149840; 196528; 441161	7040; 7320; 8295; 8607; 51149; 55929; 56941; 57162; 57634; 84787; 118460	effectsize_down	0.248553	-1.15387	1	FALSE	0.979209
GO_BP	GO:0048641	regulation of skeletal muscle tissue development	GO:0016202; GO:0007519	26	21	8	89; 596; 1499; 3481; 4208; 4534; 4666; 5562; 6198; 6469; 6474; 7040; 7291; 7480; 8531; 10211; 10869; 28514; 50937; 84466; 89780	596; 3481; 6469; 6474; 7040; 28514; 50937; 84466	effectsize_down	0.248815	-1.15323	1	FALSE	2.17037
GO_BP	GO:0021516	dorsal spinal cord development	GO:0048856; GO:0021510	20	13	6	2668; 3975; 5090; 6886; 7471; 8022; 8543; 23500; 89780; 151449; 266727; 340260; 374946	3975; 23500; 151449; 266727; 340260; 374946	effectsize_up	0.248975	1.15284	1	FALSE	2.62948
GO_BP	GO:1904035	regulation of epithelial cell apoptotic process	GO:0042981; GO:1904019	53	35	10	103; 581; 596; 666; 677; 1027; 1965; 2934; 3162; 3480; 3569; 3717; 4192; 4864; 5314; 5465; 5562; 5563; 5925; 6431; 6789; 6934; 7466; 7481; 7538; 8837; 9464; 10413; 10498; 11132; 23421; 26471; 51588; 60485; 89766	103; 596; 677; 1965; 2934; 3162; 3480; 4192; 4864; 7481	effectsize_up	0.24919	1.15232	1	FALSE	1.62778
GO_BP	GO:0015807	L-amino acid transport	GO:0006865; GO:0046942; GO:0071705	103	73	18	1497; 2055; 3688; 3764; 3993; 4735; 4763; 4923; 5663; 5997; 6505; 6506; 6507; 6509; 6510; 6511; 6512; 6520; 6536; 6541; 6542; 6556; 6812; 7351; 7957; 8140; 8501; 8564; 8604; 8864; 9056; 9057; 10165; 10166; 10550; 10955; 11136; 11230; 22930; 23428; 23657; 51542; 54407; 54896; 54977; 55117; 55244; 56301; 57030; 57348; 57393; 79751; 80727; 81539; 81855; 83733; 84062; 92745; 94015; 94081; 115286; 117247; 120103; 121260; 123096; 124565; 124935; 145389; 153129; 157724; 206358; 256987; 388662	3688; 3764; 6507; 6510; 6511; 6536; 6541; 6812; 7351; 8140; 9056; 9057; 55117; 80727; 115286; 124935; 145389; 206358	effectsize_up	0.249204	1.15229	1	FALSE	1.40479
GO_BP	GO:0000184	nuclear-transcribed mRNA catabolic process, nonsense-mediated decay	GO:0000956	45	42	6	2107; 2935; 3182; 3646; 4116; 4686; 5073; 5394; 5976; 6499; 9652; 9704; 9775; 9811; 9887; 9939; 10492; 10921; 10957; 22794; 22916; 23049; 23293; 23381; 23708; 26019; 26986; 51594; 55110; 55629; 55802; 56006; 65109; 65110; 79048; 80149; 80349; 84305; 149041; 154197; 167227; 196513	2107; 5976; 9704; 22916; 80149; 167227	effectsize_up	0.24923	1.15222	1	FALSE	0.813888
GO_BP	GO:0072079	nephron tubule formation	GO:0001838; GO:0072078	20	15	5	1499; 2625; 2668; 5076; 6495; 7475; 9241; 9653; 26585; 30812; 51804; 79191; 79192; 130497; 153572	2625; 7475; 9241; 79192; 153572	effectsize_up	0.249362	1.1519	1	FALSE	1.89907
GO_BP	GO:0009880	embryonic pattern specification	GO:0007389; GO:0009790	77	51	19	655; 1499; 1947; 2066; 3549; 3911; 3975; 4086; 4087; 4088; 4089; 4090; 4091; 4211; 4212; 4222; 5046; 5727; 6405; 6469; 6491; 6493; 6911; 6926; 7471; 7474; 7476; 7490; 7855; 8828; 8829; 9980; 10409; 10818; 10959; 11022; 23272; 23314; 23424; 26005; 28514; 53820; 55897; 56917; 57669; 80055; 80319; 84976; 221400; 441161; 441478	3911; 3975; 4087; 4088; 4090; 4091; 4222; 5046; 6405; 6469; 6926; 7474; 7476; 8828; 8829; 11022; 23424; 28514; 84976	effectsize_down	0.249742	-1.15098	1	FALSE	2.12249
GO_BP	GO:0042255	ribosome assembly	GO:0140694; GO:0042254	60	50	4	708; 1654; 1964; 1983; 2197; 3692; 3921; 4839; 4869; 5591; 5822; 6125; 6135; 6152; 6169; 6193; 6208; 6209; 6223; 6232; 7520; 9669; 22868; 22907; 23195; 23212; 23246; 26284; 26609; 27341; 27349; 29777; 29960; 29997; 51001; 51065; 51081; 51116; 51119; 51154; 54505; 55299; 57647; 64745; 79631; 84154; 84273; 84769; 130916; 102724159	6152; 29997; 57647; 79631	effectsize_up	0.249771	1.15091	1	FALSE	0.455777
GO_BP	GO:0034198	cellular response to amino acid starvation	GO:0009267; GO:1990928	55	49	12	355; 467; 468; 1026; 1386; 1611; 1965; 2475; 4217; 4287; 5583; 5587; 5594; 5595; 5599; 5610; 7351; 7942; 8131; 8678; 9451; 9681; 10325; 10641; 10670; 10985; 11133; 23334; 26001; 27244; 51100; 51128; 51520; 54407; 54468; 55364; 55846; 56681; 58528; 64121; 79726; 81929; 83667; 84557; 144577; 151556; 154743; 220441; 440275	355; 467; 1965; 5587; 7351; 10325; 10985; 23334; 51128; 55846; 56681; 58528	effectsize_down	0.250042	-1.15025	1	FALSE	1.39524
GO_BP	GO:0009188	ribonucleoside diphosphate biosynthetic process	GO:0009133; GO:0009185	11	11	2	203; 204; 205; 790; 1723; 2987; 7372; 26289; 50808; 51727; 221264	205; 7372	effectsize_down	0.250259	-1.14972	1	FALSE	1.03586
GO_BP	GO:0030539	male genitalia development	GO:0048806; GO:0061458; GO:0046661	24	18	4	367; 653; 654; 1499; 1718; 3209; 3239; 3293; 4920; 5156; 6469; 6715; 6926; 7490; 10388; 51665; 55366; 80000	6469; 6715; 6926; 51665	effectsize_up	0.250352	1.1495	1	FALSE	1.26605
GO_BP	GO:0007218	neuropeptide signaling pathway	GO:0007186	114	40	7	116; 1241; 1363; 2741; 2742; 2743; 2776; 2825; 2861; 2925; 4828; 4879; 4886; 4923; 4935; 4985; 4987; 5697; 5970; 6272; 6447; 6653; 7301; 7349; 8484; 9693; 10316; 10800; 10874; 10886; 10888; 11247; 11248; 11251; 27344; 57537; 64106; 84109; 283869; 347148	1363; 2825; 4879; 6653; 10874; 10886; 27344	effectsize_up	0.250391	1.1494	1	FALSE	0.997013
GO_BP	GO:0006817	phosphate ion transport	GO:0015698	25	17	4	468; 1051; 1408; 1468; 2260; 2542; 5250; 6569; 6574; 6575; 7421; 9213; 54020; 56172; 57030; 142680; 219855	7421; 9213; 54020; 219855	effectsize_down	0.250553	-1.14901	1	FALSE	1.34052
GO_BP	GO:0016064	immunoglobulin mediated immune response	GO:0019724	205	77	9	602; 604; 708; 715; 716; 717; 718; 721; 730; 972; 975; 1191; 1379; 1604; 2067; 2207; 2302; 2956; 3133; 3263; 3329; 3426; 3566; 3598; 3665; 3981; 4049; 4179; 4292; 4436; 4615; 4683; 5130; 5395; 5580; 5777; 5819; 6778; 6830; 7037; 7040; 7158; 7292; 7374; 7468; 7784; 8915; 9025; 9156; 9214; 9466; 10039; 10312; 10459; 10747; 10758; 22976; 23075; 50943; 51111; 54537; 55061; 55183; 56941; 64127; 64170; 64332; 79915; 80762; 84542; 84787; 118460; 121260; 127943; 149840; 165918; 200558	1191; 3598; 7040; 9214; 55061; 56941; 64170; 84787; 118460	effectsize_down	0.250697	-1.14866	1	FALSE	0.665908
GO_BP	GO:0071578	zinc ion import across plasma membrane	GO:0071577; GO:0098659	11	11	2	7779; 23516; 25800; 55630; 57181; 64116; 64924; 169026; 201266; 221074; 283375	64116; 201266	effectsize_up	0.251046	1.14781	1	FALSE	1.03586
GO_BP	GO:0006491	N-glycan processing	GO:0009100	22	19	2	2530; 2595; 3074; 4121; 4122; 4124; 5589; 6489; 7903; 10905; 11282; 11320; 23193; 29906; 57134; 64772; 79158; 84572; 338596	23193; 57134	effectsize_down	0.251061	-1.14778	1	FALSE	0.599707
GO_BP	GO:0072160	nephron tubule epithelial cell differentiation	GO:0035850; GO:0072080	14	12	5	1499; 2625; 3975; 3976; 4208; 5076; 6772; 9788; 10413; 25937; 130497; 100133941	2625; 3975; 3976; 25937; 100133941	effectsize_up	0.251538	1.14662	1	FALSE	2.37384
GO_BP	GO:0072109	glomerular mesangium development	GO:0061448; GO:0072012	17	13	3	652; 655; 947; 1958; 2303; 3570; 4851; 5155; 5159; 7490; 8710; 8837; 80310	652; 947; 3570	effectsize_down	0.251723	-1.14617	1	FALSE	1.31474
GO_BP	GO:0046503	glycerolipid catabolic process	GO:0016042; GO:0046486	69	43	9	341; 747; 949; 1373; 2166; 2822; 3949; 3990; 5168; 5294; 5321; 6653; 7941; 8228; 8398; 8399; 8527; 8605; 9388; 9588; 10908; 11057; 11313; 11343; 22876; 23236; 23259; 23659; 26090; 50640; 51099; 51573; 55627; 56261; 57104; 57406; 79153; 80339; 133121; 151056; 221955; 284161; 375775	747; 3949; 6653; 8527; 10908; 11057; 11343; 22876; 55627	effectsize_up	0.251851	1.14587	1	FALSE	1.19244
GO_BP	GO:2001032	regulation of double-strand break repair via nonhomologous end joining	GO:2000779; GO:0006303	29	27	3	2074; 2271; 3297; 4361; 5591; 7155; 7468; 7913; 8091; 10039; 10459; 11284; 23347; 24144; 25913; 51111; 51149; 54537; 55135; 55183; 55693; 78996; 79000; 84309; 84787; 149840; 158880	51149; 84787; 158880	effectsize_down	0.252111	-1.14524	1	FALSE	0.633024
GO_BP	GO:1903055	positive regulation of extracellular matrix organization	GO:0051130; GO:1903053; GO:0030198	31	24	4	25; 861; 1605; 3569; 4088; 4089; 4241; 4921; 5925; 6624; 7040; 7046; 7148; 8837; 10459; 11117; 23122; 23187; 23332; 28984; 30008; 79709; 90102; 146206	4088; 4241; 7040; 11117	effectsize_up	0.252301	1.14478	1	FALSE	0.949536
GO_BP	GO:0140888	interferon-mediated signaling pathway	GO:0019221	112	74	15	103; 3093; 3263; 3429; 3454; 3455; 3459; 3460; 3588; 3654; 3659; 3661; 3665; 3716; 3717; 4615; 4938; 5468; 5469; 5770; 5771; 5777; 5781; 5894; 6672; 6772; 6773; 7157; 7187; 7294; 7297; 7376; 7474; 8638; 8772; 9093; 9470; 9636; 9641; 9755; 9759; 10010; 10062; 10581; 11140; 11274; 23170; 25939; 25942; 26058; 26065; 29110; 29883; 51441; 54502; 54625; 56339; 57506; 57724; 58509; 64135; 64343; 79594; 81844; 83666; 84166; 90933; 91445; 163702; 201292; 253943; 340061; 345611; 389856	103; 3459; 4938; 5468; 7474; 8638; 8772; 9759; 10581; 11274; 23170; 25939; 54625; 83666; 340061	effectsize_down	0.252615	-1.14402	1	FALSE	1.15484
GO_BP	GO:0007638	mechanosensory behavior	GO:0007610; GO:0009612	14	10	5	1813; 2115; 3064; 6507; 9378; 9379; 26047; 55342; 64220; 84189	2115; 3064; 6507; 55342; 64220	effectsize_up	0.252897	1.14334	1	FALSE	2.84861
GO_BP	GO:0006690	icosanoid metabolic process	GO:0019752	124	61	13	51; 231; 241; 242; 552; 747; 834; 972; 1312; 1543; 1545; 1571; 1573; 1646; 1906; 2052; 2166; 2171; 2678; 2686; 2687; 2876; 2879; 2950; 3248; 3553; 4048; 4258; 4259; 4363; 4671; 5321; 5730; 5740; 5742; 5743; 6916; 7097; 7132; 8399; 8605; 8824; 9261; 9373; 9536; 10464; 10728; 11343; 22949; 23411; 26090; 50640; 57406; 58484; 59344; 80142; 89845; 115908; 126410; 127281; 221955	747; 834; 1543; 2171; 2687; 3248; 3553; 4258; 4259; 7132; 9536; 11343; 89845	effectsize_down	0.252919	-1.14329	1	FALSE	1.21416
GO_BP	GO:0045324	late endosome to vacuole transport	GO:0007034; GO:0016192	38	31	5	5119; 7251; 8027; 8678; 9146; 9525; 10254; 11267; 23484; 23585; 25930; 25978; 27243; 30849; 51028; 51160; 51271; 51510; 51534; 51652; 55048; 79643; 79720; 84313; 89853; 91782; 92421; 93343; 128866; 137492; 155382	9146; 23484; 30849; 55048; 79720	effectsize_up	0.253016	1.14305	1	FALSE	0.918906
GO_BP	GO:0070192	chromosome organization involved in meiotic cell cycle	GO:0051276; GO:1903046	65	44	7	472; 546; 898; 2177; 4292; 4361; 5888; 7013; 7320; 7917; 9134; 9319; 9918; 9985; 10111; 10388; 10592; 10609; 10734; 10919; 11144; 23310; 23353; 23397; 27030; 29781; 29893; 51547; 55063; 55706; 56159; 57820; 83990; 84057; 84072; 158401; 192670; 245711; 254528; 256126; 284071; 317761; 644186; 100507650	898; 7013; 7320; 9918; 23310; 23397; 158401	effectsize_down	0.253416	-1.14209	1	FALSE	0.906375
GO_BP	GO:0030001	metal ion transport	GO:0006812	903	554	121	22; 25; 41; 81; 88; 134; 150; 154; 207; 274; 287; 288; 309; 357; 358; 392; 444; 468; 475; 476; 478; 482; 483; 487; 488; 489; 490; 491; 492; 493; 495; 538; 540; 581; 596; 610; 706; 773; 774; 775; 781; 782; 783; 784; 786; 801; 808; 816; 817; 818; 857; 967; 1020; 1027; 1139; 1193; 1213; 1262; 1317; 1318; 1499; 1535; 1594; 1649; 1729; 1739; 1756; 1760; 1785; 1812; 1813; 1906; 1910; 1950; 2035; 2149; 2185; 2247; 2257; 2273; 2281; 2288; 2316; 2332; 2395; 2495; 2512; 2534; 2539; 2621; 2631; 2645; 2694; 2771; 2783; 2811; 2823; 2859; 2902; 2905; 2906; 3064; 3208; 3263; 3280; 3313; 3358; 3603; 3685; 3688; 3708; 3709; 3710; 3745; 3746; 3748; 3749; 3750; 3754; 3755; 3756; 3757; 3761; 3762; 3763; 3764; 3767; 3768; 3770; 3772; 3775; 3777; 3778; 3780; 3782; 3783; 3784; 3785; 3790; 3799; 3932; 3954; 3958; 4067; 4241; 4302; 4638; 4734; 4891; 4905; 4923; 4985; 5025; 5027; 5031; 5142; 5144; 5155; 5159; 5170; 5187; 5270; 5294; 5310; 5311; 5318; 5330; 5331; 5332; 5335; 5336; 5371; 5530; 5532; 5533; 5566; 5581; 5587; 5621; 5663; 5664; 5743; 5774; 5777; 5818; 5957; 5987; 6000; 6261; 6262; 6263; 6324; 6326; 6329; 6330; 6331; 6334; 6337; 6339; 6345; 6347; 6376; 6387; 6446; 6505; 6507; 6520; 6524; 6528; 6533; 6535; 6536; 6543; 6546; 6548; 6549; 6550; 6553; 6556; 6558; 6560; 6569; 6574; 6575; 6583; 6584; 6622; 6640; 6687; 6717; 6769; 6781; 6786; 6948; 7009; 7036; 7037; 7040; 7178; 7220; 7222; 7223; 7225; 7226; 7248; 7341; 7349; 7351; 7402; 7416; 7421; 7439; 7442; 7466; 7531; 7533; 7779; 7781; 7852; 7871; 7881; 7922; 7957; 7991; 8065; 8514; 8573; 8614; 8645; 8671; 8787; 8884; 8911; 8912; 8913; 8943; 8996; 9001; 9002; 9127; 9132; 9187; 9196; 9215; 9254; 9311; 9368; 9424; 9446; 9454; 9455; 9456; 9465; 9472; 9474; 9497; 9498; 9512; 9525; 9651; 9722; 9772; 9914; 9943; 9962; 9963; 9990; 9992; 10021; 10057; 10059; 10060; 10063; 10142; 10266; 10267; 10269; 10367; 10369; 10424; 10463; 10479; 10488; 10681; 10686; 10723; 10768; 10800; 10916; 10939; 11060; 11151; 11194; 11261; 11280; 22853; 23007; 23171; 23228; 23236; 23315; 23327; 23413; 23415; 23416; 23479; 23516; 23704; 24145; 25800; 25998; 26133; 26249; 26251; 26266; 26504; 27012; 27032; 27039; 27069; 27075; 27091; 27092; 27094; 27112; 27133; 27173; 27345; 27347; 27433; 28968; 28982; 29099; 29763; 29843; 29850; 29927; 29979; 30001; 30061; 30818; 30819; 30820; 51063; 51076; 51196; 51310; 51312; 51393; 51669; 51719; 51763; 53373; 53822; 53827; 54407; 54499; 54503; 54602; 54795; 54805; 54822; 54946; 54997; 55002; 55013; 55117; 55151; 55238; 55240; 55334; 55515; 55630; 55636; 55640; 55652; 55676; 55799; 55800; 55858; 56479; 56659; 56660; 56704; 56996; 57030; 57053; 57130; 57158; 57165; 57181; 57185; 57190; 57192; 57214; 57338; 57348; 57380; 57463; 57468; 57582; 57620; 57657; 57685; 57731; 58515; 59283; 63933; 64072; 64116; 64849; 64924; 65125; 65266; 65267; 65268; 79026; 79041; 79054; 79085; 79568; 79570; 79714; 79815; 79901; 80024; 80036; 80208; 80228; 80333; 80762; 81033; 81539; 81542; 81614; 81671; 81894; 83959; 84061; 84068; 84102; 84286; 84561; 84679; 84959; 89780; 90550; 91252; 91404; 91689; 91749; 92745; 93380; 93589; 94081; 113235; 114780; 114789; 115584; 116443; 116444; 117144; 117155; 117531; 117532; 119395; 123041; 123606; 125206; 128414; 130497; 130507; 133308; 137994; 140738; 140803; 142680; 148867; 150094; 150159; 150684; 151651; 152519; 154043; 159371; 159963; 169026; 170850; 196527; 196996; 201266; 201780; 219931; 221074; 221154; 246329; 254428; 255057; 255231; 259232; 283375; 283537; 285195; 286097; 286133; 338440; 341208; 342667; 343450; 347732; 348980; 388662; 389015; 728215	81; 274; 288; 357; 483; 493; 596; 775; 857; 1020; 1193; 1760; 1910; 1950; 2273; 2288; 2316; 2495; 2534; 3064; 3313; 3688; 3708; 3710; 3750; 3755; 3763; 3764; 3768; 3770; 3775; 3777; 3782; 4241; 4302; 4638; 5187; 5270; 5310; 5318; 5332; 5587; 5621; 5664; 5774; 6000; 6324; 6329; 6330; 6337; 6347; 6446; 6507; 6533; 6536; 6546; 6549; 6583; 6687; 6769; 6781; 7040; 7220; 7351; 7416; 7421; 8614; 8884; 8912; 8913; 9424; 9455; 9772; 10021; 10063; 10479; 10723; 11060; 23171; 23315; 23413; 27032; 27075; 30818; 51310; 53373; 54499; 54997; 55013; 55117; 55240; 55652; 56479; 57053; 57130; 57158; 57338; 64116; 65267; 79026; 79568; 79570; 79901; 80333; 81542; 84061; 84561; 93380; 117144; 123606; 140803; 154043; 159963; 201266; 219931; 259232; 283537; 285195; 286133; 341208; 389015	effectsize_down	0.253425	-1.14207	1	FALSE	1.24434
GO_BP	GO:0051099	positive regulation of binding	GO:0044093; GO:0051098	102	77	18	25; 118; 119; 302; 652; 1054; 1193; 1203; 1663; 1950; 2035; 2043; 2296; 2625; 2932; 2959; 3146; 3280; 3416; 3646; 3925; 4035; 4140; 4233; 4318; 4686; 4931; 5071; 5080; 5300; 5329; 5516; 5899; 5901; 5914; 5925; 6135; 6497; 6737; 6872; 6934; 7015; 7074; 7122; 7189; 7291; 7295; 8239; 8664; 8767; 9235; 9464; 9693; 9750; 9802; 10211; 22933; 23032; 25805; 26086; 28996; 51053; 51068; 51339; 55693; 57761; 64400; 64855; 65992; 79567; 81620; 81857; 83666; 114991; 151636; 285381; 340061	118; 119; 652; 1193; 1663; 1950; 2625; 2932; 5080; 22933; 25805; 26086; 51339; 64400; 83666; 114991; 151636; 340061	effectsize_down	0.253995	-1.1407	1	FALSE	1.33182
GO_BP	GO:0016486	peptide hormone processing	GO:0042445; GO:0043603; GO:0140448	35	25	7	102; 590; 1363; 1514; 1522; 1803; 1889; 5034; 5045; 5046; 5125; 5126; 6447; 7941; 9159; 10159; 10699; 25825; 27344; 54760; 56605; 64924; 81555; 84976; 169026	1363; 5045; 5046; 5126; 25825; 27344; 84976	effectsize_up	0.254026	1.14063	1	FALSE	1.59522
GO_BP	GO:0010917	negative regulation of mitochondrial membrane potential	GO:0045837; GO:0051881	13	11	2	581; 664; 665; 4137; 5366; 7442; 9481; 10550; 55811; 79845; 138429	664; 665	effectsize_down	0.254104	-1.14044	1	FALSE	1.03586
GO_BP	GO:0045837	negative regulation of membrane potential	GO:0042391	14	11	2	581; 664; 665; 4137; 5366; 7442; 9481; 10550; 55811; 79845; 138429	664; 665	effectsize_down	0.254104	-1.14044	1	FALSE	1.03586
GO_BP	GO:0050865	regulation of cell activation	GO:0050794; GO:0051239; GO:0001775	653	408	87	25; 27; 60; 86; 100; 101; 177; 196; 207; 301; 348; 351; 384; 387; 430; 472; 558; 572; 596; 604; 637; 639; 648; 652; 673; 677; 678; 683; 814; 836; 857; 861; 864; 865; 868; 928; 933; 961; 970; 972; 975; 1026; 1050; 1051; 1075; 1209; 1268; 1326; 1445; 1499; 1540; 1604; 1725; 1739; 1803; 1840; 1845; 1947; 1948; 1949; 2033; 2048; 2064; 2175; 2177; 2207; 2241; 2302; 2309; 2316; 2319; 2335; 2475; 2534; 2547; 2621; 2625; 2648; 2729; 2736; 2737; 2776; 2811; 2896; 3105; 3108; 3109; 3113; 3115; 3119; 3123; 3133; 3135; 3142; 3146; 3149; 3280; 3329; 3398; 3481; 3485; 3549; 3553; 3561; 3566; 3569; 3570; 3572; 3574; 3575; 3594; 3600; 3601; 3603; 3604; 3623; 3659; 3662; 3707; 3717; 3718; 3735; 3824; 3902; 3929; 3932; 3949; 3956; 3958; 3965; 4004; 4067; 4092; 4179; 4192; 4208; 4254; 4292; 4323; 4436; 4602; 4615; 4690; 4739; 4773; 4860; 4921; 4976; 5074; 5154; 5155; 5156; 5170; 5270; 5290; 5321; 5359; 5395; 5530; 5562; 5573; 5578; 5580; 5585; 5590; 5591; 5592; 5618; 5621; 5678; 5771; 5777; 5781; 5795; 5819; 5880; 5896; 5914; 6046; 6095; 6188; 6195; 6347; 6376; 6385; 6422; 6461; 6469; 6522; 6541; 6595; 6597; 6598; 6599; 6602; 6603; 6604; 6605; 6622; 6647; 6654; 6655; 6659; 6688; 6714; 6776; 6777; 6778; 6830; 6869; 6929; 6932; 6935; 7006; 7037; 7040; 7048; 7057; 7107; 7128; 7133; 7158; 7189; 7292; 7297; 7301; 7356; 7409; 7412; 7468; 7474; 7480; 7494; 7525; 7532; 7784; 7805; 8013; 8289; 8379; 8399; 8440; 8530; 8543; 8546; 8654; 8660; 8744; 8764; 8767; 8772; 8876; 8877; 8915; 8943; 9092; 9093; 9231; 9258; 9306; 9308; 9466; 9473; 9479; 9572; 9580; 9655; 9750; 9760; 9867; 10019; 10039; 10062; 10077; 10125; 10148; 10193; 10385; 10451; 10457; 10459; 10461; 10464; 10524; 10673; 10808; 11005; 11117; 11126; 11146; 11151; 11221; 22806; 22890; 22976; 23149; 23208; 23240; 23308; 23376; 23476; 23513; 25793; 25807; 26191; 26276; 27177; 27242; 29102; 29117; 29126; 30011; 50848; 50943; 51043; 51063; 51111; 51176; 51561; 51571; 53833; 54537; 54542; 55013; 55122; 55183; 55193; 55274; 55626; 55795; 55824; 56339; 56603; 56848; 56940; 56941; 57045; 57162; 57178; 57181; 57492; 57630; 57678; 58515; 63925; 64109; 64127; 64332; 64410; 64581; 64844; 64926; 65991; 65992; 79155; 79576; 79915; 79987; 80149; 80380; 80381; 80762; 81542; 81545; 81704; 83737; 84034; 84433; 84524; 84695; 84787; 84807; 84861; 84868; 84959; 89780; 90379; 114548; 114609; 114897; 115004; 115650; 118460; 121260; 133396; 140685; 140885; 143684; 145581; 146850; 148022; 149041; 149840; 150372; 196528; 200558; 259307; 283234; 284467; 345611; 375033; 387597; 388931; 399687; 407975; 441478; 100133941; 100507436	27; 596; 648; 652; 677; 814; 857; 961; 1075; 1268; 1948; 2048; 2316; 2335; 2534; 2625; 2736; 2737; 3481; 3485; 3553; 3561; 3570; 3574; 3575; 3594; 3600; 3601; 3604; 3707; 3949; 4004; 4092; 4192; 4323; 4690; 4773; 5270; 5359; 5621; 6347; 6461; 6469; 6541; 6602; 6603; 6647; 6659; 6932; 6935; 7040; 7133; 7474; 8660; 8744; 8772; 9308; 9572; 10451; 10457; 11117; 11221; 22806; 23476; 23513; 50848; 55013; 55824; 56941; 57162; 57178; 63925; 64109; 79987; 80149; 80380; 81542; 84433; 84787; 84868; 90379; 114548; 114609; 118460; 140885; 387597; 100133941	effectsize_up	0.25443	1.13966	1	FALSE	1.21485
GO_BP	GO:0002888	positive regulation of myeloid leukocyte mediated immunity	GO:0002705; GO:0002886; GO:0002444	21	14	5	718; 1653; 2150; 3133; 3684; 3689; 5724; 6688; 6810; 9188; 23586; 57506; 148022; 170506	2150; 3684; 3689; 23586; 170506	effectsize_down	0.255233	-1.13773	1	FALSE	2.03472
GO_BP	GO:0072599	establishment of protein localization to endoplasmic reticulum	GO:0070972; GO:0072594	50	37	6	3309; 4121; 6262; 6449; 6726; 6727; 6729; 6730; 6731; 6734; 6747; 7095; 7917; 8266; 9695; 9697; 9709; 9789; 10890; 10952; 11231; 22930; 23471; 23480; 25782; 28972; 29927; 51542; 54557; 55176; 58477; 60559; 90637; 128866; 130617; 133022; 100507582	3309; 6729; 6747; 9695; 58477; 90637	effectsize_down	0.255407	-1.13731	1	FALSE	0.923873
GO_BP	GO:0060576	intestinal epithelial cell development	GO:0002066; GO:0060575	18	13	3	579; 639; 688; 1026; 3091; 3572; 6714; 7298; 7855; 10413; 56913; 57103; 286451	56913; 57103; 286451	effectsize_down	0.255475	-1.13715	1	FALSE	1.31474
GO_BP	GO:0043368	positive T cell selection	GO:0045058	51	34	9	596; 673; 972; 1514; 1540; 1794; 2033; 2475; 3569; 3570; 3572; 3594; 3662; 3707; 3716; 3718; 3956; 4775; 4976; 5771; 6046; 6469; 6722; 6774; 6776; 6778; 6794; 9021; 9760; 23476; 50943; 51561; 84695; 161882	596; 1794; 3570; 3594; 3707; 6469; 6774; 9021; 23476	effectsize_up	0.255649	1.13673	1	FALSE	1.50809
GO_BP	GO:0060837	blood vessel endothelial cell differentiation	GO:0045446; GO:0001568	14	10	4	3516; 3791; 3988; 4851; 8829; 23462; 23493; 28514; 55810; 83605	8829; 23462; 28514; 55810	effectsize_down	0.256102	-1.13565	1	FALSE	2.27889
GO_BP	GO:0090101	negative regulation of transmembrane receptor protein serine/threonine kinase signaling pathway	GO:0009968; GO:0090092; GO:0007178	206	123	30	25; 90; 753; 857; 858; 1001; 1745; 2022; 2200; 2201; 2734; 3065; 3066; 3175; 3303; 3309; 3547; 3621; 3622; 4035; 4052; 4091; 4092; 4681; 4851; 4856; 5170; 5300; 5465; 5468; 5494; 5654; 5926; 5928; 5931; 6422; 6497; 6498; 6653; 6868; 7049; 7157; 7321; 7323; 7471; 7474; 7494; 8321; 8473; 8819; 9110; 9241; 9480; 9518; 9863; 9958; 10140; 10252; 10253; 10272; 10468; 11117; 11171; 22943; 23089; 23111; 23411; 23592; 23625; 25805; 25855; 25884; 25942; 26036; 26585; 27122; 28996; 50515; 51232; 51341; 51496; 51592; 51742; 54756; 55756; 56926; 56937; 57045; 57057; 57154; 58495; 58516; 58533; 63976; 64081; 64388; 64426; 64750; 65997; 79595; 79639; 79674; 79685; 80312; 81031; 83891; 84312; 117166; 135228; 151556; 161742; 163126; 164656; 199699; 200734; 283149; 348093; 390598; 399473; 407010; 408050; 642489; 100532736	753; 857; 2022; 2200; 2201; 3309; 3621; 3622; 4091; 4092; 5468; 6653; 7474; 9241; 10272; 11117; 22943; 25805; 27122; 50515; 51341; 56937; 58533; 63976; 64388; 79674; 79685; 84312; 135228; 399473	effectsize_down	0.256387	-1.13497	1	FALSE	1.38956
GO_BP	GO:0003184	pulmonary valve morphogenesis	GO:0003179; GO:0003177	20	16	8	182; 652; 4087; 4091; 4772; 4851; 4853; 6091; 6092; 7042; 9353; 23462; 23493; 26508; 57057; 64220	182; 652; 4087; 4091; 4853; 9353; 23462; 64220	effectsize_down	0.256406	-1.13493	1	FALSE	2.84861
GO_BP	GO:0016322	neuron remodeling	GO:0042551	15	12	2	351; 577; 718; 2046; 6376; 8578; 9855; 10882; 23294; 27289; 53335; 59277	23294; 59277	effectsize_up	0.256501	1.1347	1	FALSE	0.949536
GO_BP	GO:0003356	regulation of cilium beat frequency	GO:0003352	17	10	2	583; 585; 8195; 8701; 25790; 29105; 55036; 80217; 117144; 123872	8701; 117144	effectsize_down	0.256661	-1.13432	1	FALSE	1.13944
GO_BP	GO:0043922	negative regulation by host of viral transcription	GO:0051851; GO:0019083	15	10	3	3065; 3725; 5702; 5978; 7023; 8091; 23476; 51193; 51763; 64710	3725; 7023; 23476	effectsize_up	0.256953	1.13362	1	FALSE	1.70916
GO_BP	GO:1900046	regulation of hemostasis	GO:0050789; GO:0050878; GO:0007599	71	42	14	302; 348; 857; 928; 1311; 1906; 2048; 2149; 2150; 2152; 2161; 2191; 2811; 4780; 5054; 5154; 5155; 5156; 5270; 5327; 5328; 5329; 5345; 5580; 5592; 5624; 5627; 6484; 6915; 7035; 7057; 7391; 10019; 10855; 11117; 22875; 81542; 84034; 84830; 84959; 114897; 196527	857; 2048; 2150; 2191; 5270; 5327; 5345; 5624; 5627; 6484; 7391; 11117; 22875; 81542	effectsize_up	0.256971	1.13358	1	FALSE	1.89907
GO_BP	GO:0035809	regulation of urine volume	GO:0003014; GO:0050878	22	13	5	112; 133; 231; 1813; 1906; 1910; 2771; 4302; 4879; 4883; 4987; 8692; 51763	133; 1910; 4302; 4879; 4883	effectsize_down	0.257331	-1.13272	1	FALSE	2.19124
GO_BP	GO:0060155	platelet dense granule organization	GO:0033363	25	22	6	19; 162; 164; 1174; 1176; 2149; 3257; 8546; 8905; 8907; 8943; 9002; 10239; 11234; 23682; 26985; 79803; 84062; 84343; 89781; 130340; 282991	1176; 8905; 8907; 11234; 26985; 130340	effectsize_down	0.257443	-1.13246	1	FALSE	1.55379
GO_BP	GO:1904666	regulation of ubiquitin protein ligase activity	GO:0051438	19	18	2	991; 4085; 5347; 5728; 6125; 6135; 6201; 6500; 8555; 8945; 9349; 9532; 10459; 11065; 26271; 27338; 51343; 84101	6500; 27338	effectsize_down	0.257466	-1.1324	1	FALSE	0.633024
GO_BP	GO:0043584	nose development	GO:0007423; GO:0060541	16	12	2	220; 2737; 4487; 6495; 6497; 8820; 23322; 23347; 51804; 55636; 64220; 157506	2737; 64220	effectsize_up	0.257518	1.13228	1	FALSE	0.949536
GO_BP	GO:0033865	nucleoside bisphosphate metabolic process	GO:0006753	18	10	4	5167; 6817; 6820; 8459; 8460; 9060; 9061; 10380; 27284; 80347	5167; 6817; 9060; 10380	effectsize_down	0.257702	-1.13184	1	FALSE	2.27889
GO_BP	GO:0033875	ribonucleoside bisphosphate metabolic process	GO:0033865	18	10	4	5167; 6817; 6820; 8459; 8460; 9060; 9061; 10380; 27284; 80347	5167; 6817; 9060; 10380	effectsize_down	0.257702	-1.13184	1	FALSE	2.27889
GO_BP	GO:0034032	purine nucleoside bisphosphate metabolic process	GO:0033865; GO:0072521	18	10	4	5167; 6817; 6820; 8459; 8460; 9060; 9061; 10380; 27284; 80347	5167; 6817; 9060; 10380	effectsize_down	0.257702	-1.13184	1	FALSE	2.27889
GO_BP	GO:0002686	negative regulation of leukocyte migration	GO:0002683; GO:0002685; GO:0030336; GO:0050900	57	30	4	100; 134; 207; 613; 653; 1265; 1652; 1803; 3162; 3204; 4681; 4763; 4856; 5734; 6347; 6387; 8976; 9353; 9466; 9518; 9750; 11117; 11240; 23143; 23236; 26585; 79890; 84830; 375056; 100532736	3162; 6347; 9353; 11117	effectsize_up	0.25778	1.13165	1	FALSE	0.759629
GO_BP	GO:0090030	regulation of steroid hormone biosynthetic process	GO:0046885; GO:0050810	15	12	3	476; 653; 654; 1601; 1609; 2908; 3480; 5978; 8622; 9563; 27122; 54361	3480; 9563; 27122	effectsize_up	0.257874	1.13143	1	FALSE	1.4243
GO_BP	GO:0002861	regulation of inflammatory response to antigenic stimulus	GO:0050727; GO:0050776; GO:0002437	49	27	5	718; 975; 1268; 1432; 2534; 2778; 2876; 3123; 3133; 3735; 4049; 4067; 5045; 5335; 5682; 5692; 6714; 7525; 7784; 10769; 11315; 23609; 53833; 55829; 64127; 79651; 171389	1268; 2534; 5045; 10769; 79651	effectsize_down	0.258043	-1.13103	1	FALSE	1.05504
GO_BP	GO:0030073	insulin secretion	GO:0009306; GO:0030072	207	142	28	18; 93; 111; 116; 150; 152; 406; 572; 818; 1131; 1268; 1374; 1813; 1946; 2029; 2044; 2150; 2182; 2281; 2308; 2645; 2695; 2696; 2746; 2767; 2775; 2778; 2822; 2850; 3033; 3091; 3123; 3553; 3569; 3625; 3667; 3670; 3708; 3717; 3745; 3767; 4041; 4087; 4825; 4843; 4856; 5007; 5071; 5127; 5208; 5211; 5213; 5467; 5530; 5532; 5566; 5573; 5578; 5581; 5781; 5798; 5799; 5864; 5894; 5936; 5978; 5991; 6422; 6566; 6659; 6717; 6720; 6804; 6810; 6814; 6934; 7074; 7260; 7351; 7425; 8111; 8398; 8447; 8609; 8622; 8660; 8864; 8938; 9024; 9066; 9463; 9501; 9572; 9575; 9699; 9854; 10312; 10411; 10815; 11069; 11132; 11315; 22841; 23236; 23409; 23410; 25874; 26056; 27230; 27445; 29850; 51092; 51167; 51548; 51714; 51768; 54795; 55088; 55107; 55638; 56262; 56943; 57393; 57555; 65220; 65985; 79751; 80024; 84300; 84522; 90007; 90550; 91942; 133308; 169026; 252983; 353500; 387597; 388581; 389692; 399979; 415116	1268; 2150; 2775; 3553; 3708; 4087; 4825; 5007; 5991; 6659; 7351; 7425; 8447; 8660; 9572; 9699; 9854; 10815; 26056; 27230; 27445; 51548; 51714; 55107; 55638; 90007; 387597; 399979	effectsize_up	0.258505	1.12993	1	FALSE	1.12339
GO_BP	GO:0035335	peptidyl-tyrosine dephosphorylation	GO:0006470	24	19	3	1845; 1847; 1848; 1849; 5770; 5771; 5777; 5780; 5781; 5782; 5783; 5792; 5795; 5800; 5802; 7957; 11221; 23371; 93650	5800; 5802; 11221	effectsize_up	0.258648	1.12959	1	FALSE	0.89956
GO_BP	GO:1904861	excitatory synapse assembly	GO:0007416	41	33	5	869; 2185; 2260; 3556; 4884; 5728; 5783; 5789; 5802; 7474; 7476; 9113; 9378; 9379; 9419; 9746; 22865; 22871; 23380; 23654; 27020; 51225; 57524; 57555; 57622; 64218; 84885; 94030; 114784; 144165; 165257; 389941; 653464	869; 4884; 5802; 7474; 7476	effectsize_up	0.259074	1.12858	1	FALSE	0.863214
GO_BP	GO:0048738	cardiac muscle tissue development	GO:0014706; GO:0007507	251	179	41	25; 34; 88; 90; 409; 652; 653; 655; 657; 811; 861; 983; 998; 1301; 1385; 1432; 1525; 1829; 1832; 1901; 1906; 1948; 2022; 2065; 2066; 2242; 2247; 2260; 2274; 2296; 2303; 2475; 2539; 2626; 2627; 2648; 2697; 2735; 2931; 3084; 3192; 3276; 3398; 3516; 3670; 3688; 3720; 3764; 3767; 4000; 4086; 4089; 4090; 4092; 4152; 4204; 4205; 4208; 4211; 4487; 4488; 4629; 4633; 4703; 4851; 4853; 4879; 5156; 5159; 5292; 5318; 5339; 5465; 5469; 5573; 5592; 5600; 5914; 5915; 5997; 6262; 6331; 6416; 6443; 6474; 6497; 6546; 6548; 6722; 6901; 6926; 7040; 7042; 7046; 7049; 7134; 7137; 7161; 7168; 7248; 7422; 7490; 7528; 8131; 8324; 8470; 8557; 8841; 8854; 8913; 8928; 8932; 9096; 9150; 9215; 9241; 9472; 9474; 9686; 9794; 9868; 10021; 10038; 10052; 10269; 10370; 10413; 10529; 10611; 10664; 10818; 10848; 11149; 11214; 22943; 23135; 23345; 23363; 23414; 23462; 23493; 25776; 26011; 26585; 27063; 27086; 28514; 50507; 51548; 51676; 53615; 54567; 54583; 55636; 55897; 57057; 57158; 57493; 57538; 60485; 65009; 79191; 79810; 80206; 85366; 89780; 90410; 91807; 113622; 115701; 137868; 140628; 144165; 150094; 161882; 196528; 205428; 407010; 407975	652; 1525; 1948; 2022; 2627; 2735; 3084; 3688; 3764; 4000; 4090; 4092; 4152; 4204; 4853; 4879; 5292; 5318; 5339; 6474; 6546; 6926; 7040; 7137; 7168; 8913; 9150; 9241; 9868; 10021; 10038; 22943; 23462; 27063; 28514; 50507; 51548; 57158; 57493; 113622; 205428	effectsize_up	0.259143	1.12842	1	FALSE	1.30495
GO_BP	GO:0002437	inflammatory response to antigenic stimulus	GO:0006954; GO:0006955	80	41	9	2; 718; 975; 1268; 1432; 2131; 2355; 2534; 2625; 2778; 2876; 3123; 3133; 3146; 3148; 3516; 3735; 4049; 4067; 4851; 4853; 5045; 5335; 5682; 5692; 6714; 7525; 7784; 9240; 10125; 10769; 10800; 11315; 23135; 23609; 53833; 55829; 64127; 79651; 133396; 171389	2; 1268; 2355; 2534; 2625; 4853; 5045; 10769; 79651	effectsize_down	0.259241	-1.12819	1	FALSE	1.25061
GO_BP	GO:0042440	pigment metabolic process	GO:0008152	81	59	10	22; 210; 211; 434; 538; 596; 644; 645; 706; 1001; 1244; 1352; 1371; 1497; 1652; 2235; 2395; 3145; 3162; 3163; 3263; 3658; 3938; 4157; 4363; 4779; 4891; 4935; 4948; 5498; 6490; 6536; 7220; 7306; 7389; 7390; 7474; 9693; 9839; 10755; 10857; 11309; 23456; 23596; 23657; 23682; 26060; 28978; 28982; 51522; 51629; 54977; 55652; 56898; 93974; 113235; 126321; 200205; 402055	434; 596; 1371; 2235; 3145; 3162; 6536; 7220; 7474; 55652	effectsize_down	0.259269	-1.12812	1	FALSE	0.96563
GO_BP	GO:0010878	cholesterol storage	GO:0019915	25	17	4	19; 949; 3988; 4481; 4864; 5465; 5467; 5468; 6646; 6721; 7376; 9619; 10062; 10577; 10938; 134429; 158219	4864; 5468; 6721; 134429	effectsize_up	0.259274	1.12811	1	FALSE	1.34052
GO_BP	GO:0010812	negative regulation of cell-substrate adhesion	GO:0007162; GO:0010810; GO:0031589	66	47	7	81; 182; 387; 604; 1277; 1946; 2039; 2192; 2633; 2651; 3204; 4241; 4323; 4763; 4771; 4851; 5054; 5295; 5728; 5770; 5800; 5921; 6376; 6695; 6714; 6904; 7057; 7471; 8322; 8324; 8573; 8751; 9270; 9448; 9723; 10391; 10395; 10631; 23122; 23189; 23603; 55435; 55920; 56940; 81848; 90102; 340485	81; 182; 1277; 2633; 4241; 4323; 5800	effectsize_up	0.25944	1.12772	1	FALSE	0.848521
GO_BP	GO:0030010	establishment of cell polarity	GO:0007163	162	146	38	25; 27; 382; 387; 889; 998; 1058; 1398; 1399; 1639; 1794; 2011; 2047; 2195; 2294; 2302; 2319; 2625; 2697; 2932; 2934; 3064; 3280; 3480; 3636; 3688; 3764; 3834; 3993; 3996; 4085; 4131; 4134; 4478; 4627; 4649; 4752; 4926; 4983; 5048; 5080; 5310; 5314; 5347; 5584; 5590; 5747; 5754; 5908; 6093; 6469; 6624; 6794; 6939; 6993; 7465; 7474; 7476; 8729; 8841; 9024; 9183; 9265; 9267; 9368; 9475; 9585; 9638; 9750; 9826; 10090; 10207; 10252; 10253; 10312; 10399; 10403; 10479; 10524; 10565; 10758; 10806; 10890; 22841; 22902; 22919; 23094; 23150; 23189; 23286; 23291; 23332; 23433; 23513; 23616; 23625; 26030; 26086; 51057; 51421; 51571; 54820; 54908; 55083; 55612; 55691; 55755; 55968; 56288; 56603; 56647; 57662; 57698; 58480; 64083; 79585; 79648; 81565; 81609; 81624; 81704; 83700; 84080; 84446; 85302; 85440; 89958; 90102; 90410; 115701; 117583; 123016; 126353; 137886; 144165; 154796; 154810; 163183; 171177; 220134; 221150; 253260; 284217; 286204; 348235; 399687	27; 1794; 2011; 2047; 2294; 2625; 2932; 2934; 3064; 3480; 3688; 3764; 4134; 4926; 5080; 5310; 5754; 6469; 7474; 7476; 8729; 9183; 9267; 9638; 10399; 10479; 22919; 23094; 23513; 26086; 55612; 56288; 83700; 84446; 154796; 163183; 171177; 284217	effectsize_down	0.2597	-1.1271	1	FALSE	1.48284
GO_BP	GO:0060996	dendritic spine development	GO:0048856; GO:0016358	99	88	19	348; 378; 382; 547; 816; 998; 1020; 1072; 1501; 1627; 1742; 1855; 1902; 1942; 1982; 2043; 2047; 2048; 2332; 3066; 3706; 4076; 4204; 4208; 5048; 5062; 5597; 5663; 5728; 5789; 5802; 6792; 7074; 7337; 7476; 7779; 7804; 8440; 8550; 8851; 8976; 9148; 9231; 9762; 9912; 9922; 10013; 10152; 10298; 10458; 10611; 11141; 22849; 22871; 22891; 23105; 23181; 23237; 23316; 23380; 23613; 25791; 26037; 26052; 26115; 27067; 27185; 29904; 50807; 50944; 51225; 54149; 55236; 55619; 57468; 57555; 65981; 80725; 80823; 84062; 84298; 115703; 116443; 170506; 221935; 653464; 100132074; 100528062	547; 1020; 1742; 1855; 1902; 2047; 2048; 4204; 5802; 7476; 10013; 10298; 10458; 23181; 26115; 27067; 115703; 170506; 100528062	effectsize_down	0.25976	-1.12696	1	FALSE	1.23008
GO_BP	GO:0009950	dorsal/ventral axis specification	GO:0009798; GO:0009953	14	12	3	657; 1499; 4087; 4091; 5080; 6422; 7473; 8312; 8313; 25806; 65981; 80319	4087; 4091; 5080	effectsize_down	0.259817	-1.12682	1	FALSE	1.4243
GO_BP	GO:0075522	IRES-dependent viral translational initiation	GO:0016032; GO:0019081	11	11	3	1939; 5094; 5725; 6741; 7812; 8562; 8661; 8662; 8664; 8665; 28985	5094; 5725; 28985	effectsize_up	0.259843	1.12676	1	FALSE	1.55379
GO_BP	GO:0070296	sarcoplasmic reticulum calcium ion transport	GO:0006816	45	26	3	287; 444; 487; 488; 775; 786; 801; 808; 817; 1193; 1756; 2281; 5144; 5566; 6261; 6262; 6263; 6546; 6717; 8996; 9446; 9472; 10269; 55151; 55636; 79041	775; 1193; 6546	effectsize_down	0.260028	-1.12632	1	FALSE	0.657371
GO_BP	GO:0035795	negative regulation of mitochondrial membrane permeability	GO:0046902; GO:1905709	22	14	2	291; 292; 293; 598; 664; 666; 2729; 3099; 3303; 8326; 8870; 8996; 10449; 28978	664; 8870	effectsize_down	0.260421	-1.1254	1	FALSE	0.813888
GO_BP	GO:2000738	positive regulation of stem cell differentiation	GO:0045597; GO:2000736; GO:0048863	21	11	3	2247; 2296; 4054; 6939; 7042; 11051; 11137; 23788; 51548; 170506; 221662	4054; 51548; 170506	effectsize_down	0.260451	-1.12533	1	FALSE	1.55379
GO_BP	GO:0071731	response to nitric oxide	GO:1901698; GO:1901700	22	15	1	358; 498; 890; 1398; 2308; 2983; 3184; 4548; 5770; 7295; 8837; 9131; 11280; 54583; 140628	9131	effectsize_down	0.260553	-1.12509	1	FALSE	0.379814
GO_BP	GO:0022410	circadian sleep/wake cycle process	GO:0048512; GO:0042745	20	10	0	134; 142; 153; 1437; 1813; 5730; 8087; 8863; 22871; 114781		effectsize_up	0.260572	1.12504	1	FALSE	0
GO_BP	GO:0010952	positive regulation of peptidase activity	GO:0045862; GO:0051345; GO:0052547	115	87	24	177; 317; 355; 444; 572; 666; 668; 834; 841; 842; 1364; 1512; 1611; 1612; 1654; 1942; 1944; 2043; 2896; 2934; 3092; 3146; 3428; 3932; 3965; 4067; 4155; 4609; 4824; 4891; 5134; 5366; 5641; 5978; 5979; 6091; 6188; 6300; 6774; 7415; 7498; 8738; 8743; 8767; 8772; 9093; 9131; 9451; 9647; 9705; 9966; 9994; 10010; 10016; 10018; 10392; 10395; 10399; 10541; 10550; 22861; 23151; 23385; 23411; 23786; 23787; 26355; 26999; 27113; 27429; 29843; 51065; 51107; 55081; 55367; 55851; 57333; 58484; 64065; 65992; 79594; 80758; 83464; 83595; 83874; 112399; 255082	355; 834; 841; 1364; 1512; 1612; 2934; 6774; 8738; 8772; 9131; 9966; 10016; 10018; 10392; 10399; 22861; 23385; 26355; 26999; 27113; 55081; 64065; 112399	effectsize_down	0.260622	-1.12492	1	FALSE	1.57165
GO_BP	GO:1905564	positive regulation of vascular endothelial cell proliferation	GO:0001938; GO:1905562; GO:0101023	27	15	6	2247; 2260; 3146; 3481; 3676; 4192; 5170; 5335; 6667; 6774; 6868; 8862; 10000; 51548; 441478	3481; 3676; 4192; 6774; 8862; 51548	effectsize_up	0.260886	1.1243	1	FALSE	2.27889
GO_BP	GO:0090092	regulation of transmembrane receptor protein serine/threonine kinase signaling pathway	GO:0009966; GO:0007178	329	215	51	25; 90; 91; 92; 93; 142; 268; 331; 652; 653; 654; 655; 657; 659; 753; 857; 858; 1001; 1028; 1387; 1601; 1745; 2022; 2033; 2200; 2201; 2297; 2626; 2627; 2734; 3065; 3066; 3175; 3209; 3276; 3280; 3303; 3309; 3326; 3491; 3516; 3547; 3611; 3621; 3622; 3675; 3717; 3791; 4015; 4035; 4052; 4087; 4088; 4089; 4091; 4092; 4221; 4487; 4488; 4681; 4756; 4851; 4853; 4856; 4926; 5046; 5170; 5300; 5465; 5468; 5494; 5654; 5678; 5926; 5928; 5931; 6386; 6422; 6469; 6497; 6498; 6653; 6794; 6868; 6935; 7040; 7041; 7042; 7046; 7048; 7049; 7057; 7157; 7272; 7321; 7323; 7471; 7474; 7494; 8200; 8312; 8321; 8425; 8473; 8819; 8848; 9110; 9113; 9241; 9315; 9480; 9518; 9688; 9839; 9856; 9863; 9958; 10140; 10220; 10252; 10253; 10272; 10370; 10468; 10755; 11117; 11167; 11171; 22943; 23089; 23090; 23105; 23111; 23144; 23411; 23592; 23625; 23770; 25805; 25855; 25884; 25942; 25970; 26035; 26036; 26524; 26585; 27122; 28996; 50515; 51232; 51341; 51496; 51592; 51742; 54756; 54778; 54976; 55612; 55756; 55768; 56884; 56926; 56937; 56963; 57045; 57057; 57154; 58495; 58516; 58533; 63893; 63976; 64081; 64388; 64398; 64426; 64750; 65997; 79176; 79595; 79639; 79674; 79685; 80139; 80312; 81031; 83891; 84312; 84913; 117166; 135228; 151449; 151556; 161742; 163126; 164656; 199699; 200734; 222223; 222663; 255743; 283149; 286204; 348093; 375616; 390598; 392255; 399473; 407010; 408050; 494470; 642489; 100507588; 100532736	652; 753; 857; 1028; 2022; 2200; 2201; 2627; 3309; 3621; 3622; 4087; 4088; 4091; 4092; 4221; 4756; 4853; 4926; 5046; 5468; 6386; 6469; 6653; 6935; 7040; 7474; 8425; 9241; 10272; 11117; 11167; 22943; 23090; 25805; 27122; 50515; 51341; 55612; 56884; 56937; 58533; 63976; 64388; 79674; 79685; 84312; 135228; 151449; 255743; 399473	effectsize_up	0.260986	1.12406	1	FALSE	1.35143
GO_BP	GO:0019226	transmission of nerve impulse	GO:0050877; GO:0007154	78	40	9	288; 552; 1143; 1291; 1812; 1890; 1901; 2257; 2281; 2332; 2475; 2629; 2741; 2859; 2898; 3673; 3764; 5025; 5048; 5339; 6324; 6326; 6330; 6334; 6647; 8506; 8911; 10369; 11280; 26047; 27091; 27092; 27094; 27345; 57731; 59283; 79738; 79784; 83700; 348980	288; 2898; 3673; 3764; 5339; 6324; 6330; 6647; 83700	effectsize_down	0.261103	-1.12379	1	FALSE	1.28187
GO_BP	GO:0034243	regulation of transcription elongation by RNA polymerase II	GO:0032784; GO:0006368	88	81	17	142; 904; 905; 1025; 1499; 2074; 2146; 2962; 3192; 4686; 5469; 6469; 6829; 6830; 6837; 7428; 7469; 7936; 8178; 8312; 8621; 8812; 8861; 9025; 9282; 9400; 9412; 9439; 9440; 9442; 9477; 9862; 10001; 10025; 10614; 10771; 10915; 22916; 22936; 23160; 23476; 23613; 25896; 25920; 26173; 26512; 29079; 51003; 51497; 51548; 51574; 51586; 51755; 54797; 54973; 55090; 55174; 55588; 55656; 55726; 55756; 55837; 55840; 57117; 57508; 65123; 79577; 80306; 80789; 81556; 81857; 84246; 90390; 92105; 112950; 114825; 123169; 165918; 170394; 219541; 400569	1025; 2146; 2962; 6469; 7469; 8178; 8812; 9862; 10001; 22916; 23476; 26173; 51548; 51586; 65123; 84246; 114825	effectsize_up	0.261271	1.12339	1	FALSE	1.19571
GO_BP	GO:0010656	negative regulation of muscle cell apoptotic process	GO:0010660; GO:0043066; GO:0010657	58	36	8	655; 1786; 1906; 2185; 2626; 2643; 2893; 3084; 3297; 3480; 3717; 4040; 4192; 4666; 4780; 4851; 5170; 5514; 5598; 5607; 5863; 8140; 8837; 8996; 9464; 9474; 9531; 22920; 23408; 23409; 23493; 26471; 27076; 55626; 80149; 205428	2643; 3084; 3480; 4192; 8140; 23408; 80149; 205428	effectsize_up	0.261432	1.12301	1	FALSE	1.26605
GO_BP	GO:0021675	nerve development	GO:0048856; GO:0007399	100	65	20	104; 401; 1499; 1605; 1889; 1902; 1906; 1959; 2043; 2047; 2048; 2065; 2131; 2583; 2737; 3198; 3200; 3212; 3280; 3611; 3670; 3676; 3746; 4884; 4902; 4914; 5076; 5205; 5270; 5361; 5582; 5979; 6152; 6326; 6334; 6405; 6495; 6507; 6899; 7020; 7412; 8828; 8829; 9215; 9860; 9935; 10312; 10370; 10371; 10939; 23405; 26018; 51804; 55558; 55636; 55959; 57007; 84189; 84233; 89797; 91137; 91584; 123041; 200933; 494470	1902; 1959; 2047; 2048; 2583; 2737; 3676; 4884; 5270; 6152; 6405; 6507; 6899; 7020; 8828; 8829; 9935; 26018; 57007; 89797	effectsize_down	0.261701	-1.12238	1	FALSE	1.75299
GO_BP	GO:0006883	intracellular sodium ion homeostasis	GO:0030003; GO:0055078	22	12	5	476; 478; 482; 483; 495; 6337; 6339; 6507; 6546; 6548; 6558; 64699	483; 6337; 6507; 6546; 64699	effectsize_down	0.261739	-1.12229	1	FALSE	2.37384
GO_BP	GO:0006298	mismatch repair	GO:0006281	35	26	1	25; 2956; 3146; 3978; 4292; 4436; 4437; 4595; 5111; 5378; 5395; 5582; 6117; 6118; 6119; 7161; 7508; 8313; 9156; 10714; 27030; 29072; 79621; 84153; 84515; 254394	3978	effectsize_down	0.261991	-1.1217	1	FALSE	0.219124
GO_BP	GO:0000028	ribosomal small subunit assembly	GO:0022618; GO:0042255; GO:0042274	21	18	0	2197; 3921; 5591; 5822; 6193; 6208; 6209; 6223; 6232; 7520; 26284; 27341; 27349; 29777; 51065; 51081; 64745; 102724159		effectsize_up	0.262006	1.12166	1	FALSE	0
GO_BP	GO:0001829	trophectodermal cell differentiation	GO:0030154; GO:0001825	19	13	1	100; 705; 4848; 4849; 6670; 6722; 7004; 8320; 8452; 9646; 10370; 10413; 23019	4849	effectsize_up	0.262116	1.1214	1	FALSE	0.438247
GO_BP	GO:0048015	phosphatidylinositol-mediated signaling	GO:0035556	24	22	4	2260; 5286; 5287; 5289; 5290; 5291; 5293; 5294; 5297; 5298; 5330; 5331; 5332; 5335; 5336; 6198; 9651; 22876; 23007; 23228; 23236; 51196	5291; 5298; 5332; 22876	effectsize_down	0.262143	-1.12134	1	FALSE	1.03586
GO_BP	GO:1900025	negative regulation of substrate adhesion-dependent cell spreading	GO:0010812; GO:1900024; GO:0034446	14	13	3	81; 1946; 2039; 2192; 2633; 4241; 9270; 10631; 23189; 23603; 55435; 55920; 81848	81; 2633; 4241	effectsize_down	0.262206	-1.12119	1	FALSE	1.31474
GO_BP	GO:0050435	amyloid-beta metabolic process	GO:0043603	71	49	12	20; 274; 327; 348; 836; 1139; 1191; 1454; 1859; 1942; 2043; 2931; 3416; 3459; 3949; 4035; 4038; 4248; 4311; 5300; 5621; 5663; 5664; 5970; 6093; 6252; 6253; 6653; 6667; 8301; 8678; 9001; 9475; 9619; 10313; 10347; 10418; 10972; 23163; 23385; 23621; 25825; 51107; 54103; 55851; 57142; 83464; 89832; 114134	274; 1191; 3459; 3949; 4311; 5621; 5664; 6653; 23163; 23385; 25825; 57142	effectsize_up	0.262211	1.12118	1	FALSE	1.39524
GO_BP	GO:0050766	positive regulation of phagocytosis	GO:0045807; GO:0050764; GO:0006909	73	39	11	335; 566; 613; 717; 718; 721; 811; 961; 1535; 1794; 2150; 2207; 2621; 2624; 3561; 3600; 3601; 3673; 5199; 5336; 5795; 5873; 6347; 6556; 6647; 7275; 8547; 10347; 10461; 10960; 11031; 55198; 55646; 57118; 64127; 64581; 140885; 196527; 399687	961; 1794; 2150; 3561; 3600; 3601; 3673; 6347; 6647; 57118; 140885	effectsize_down	0.26227	-1.12104	1	FALSE	1.60691
GO_BP	GO:0050870	positive regulation of T cell activation	GO:0050863; GO:0051251; GO:1903039; GO:0042110	261	178	40	25; 27; 60; 86; 100; 101; 177; 207; 301; 387; 572; 604; 648; 857; 861; 864; 865; 961; 970; 972; 975; 1326; 1445; 1540; 1604; 1725; 1803; 1947; 1948; 1949; 2033; 2309; 2319; 2475; 2534; 2625; 2736; 2737; 3105; 3108; 3109; 3113; 3115; 3119; 3123; 3133; 3135; 3142; 3146; 3280; 3329; 3481; 3485; 3549; 3553; 3561; 3566; 3569; 3572; 3574; 3575; 3594; 3600; 3707; 3717; 3932; 3956; 3965; 4067; 4179; 4192; 4254; 4690; 4860; 4976; 5170; 5290; 5530; 5562; 5590; 5777; 5781; 5896; 5914; 6046; 6188; 6347; 6461; 6469; 6541; 6595; 6597; 6598; 6599; 6602; 6603; 6604; 6605; 6659; 6714; 6777; 7037; 7040; 7048; 7189; 7292; 7297; 7409; 7412; 7480; 7494; 7525; 7532; 7784; 8289; 8440; 8546; 8744; 8764; 8767; 8772; 8876; 8915; 8943; 9092; 9093; 9308; 9580; 9655; 10125; 10148; 10385; 10524; 10673; 10808; 11126; 11151; 11221; 22890; 23149; 23308; 23476; 27177; 29117; 29126; 50943; 51043; 51176; 51561; 51571; 55193; 55274; 55626; 57178; 57492; 57678; 58515; 64127; 64332; 64410; 64926; 79576; 80380; 80381; 81545; 81704; 84433; 84807; 84861; 84868; 114548; 115650; 140885; 146850; 196528; 259307; 283234; 100133941	27; 648; 857; 961; 1948; 2534; 2625; 2736; 2737; 3481; 3485; 3553; 3561; 3574; 3575; 3594; 3600; 3707; 4192; 4690; 6347; 6461; 6469; 6541; 6602; 6603; 6659; 7040; 8744; 8772; 9308; 11221; 23476; 57178; 80380; 84433; 84868; 114548; 140885; 100133941	effectsize_up	0.262277	1.12103	1	FALSE	1.28027
GO_BP	GO:0031146	SCF-dependent proteasomal ubiquitin-dependent protein catabolic process	GO:0043161	42	37	10	899; 6468; 6500; 6502; 6815; 8065; 8453; 8454; 8945; 9928; 9978; 23194; 23291; 25827; 25937; 26224; 26232; 26234; 26235; 26268; 26270; 26272; 26273; 55101; 55294; 64839; 79176; 79791; 81545; 84961; 93611; 115290; 126433; 196394; 222235; 342897; 554251	6500; 6815; 8454; 23194; 25937; 26272; 64839; 93611; 115290; 126433	effectsize_down	0.262647	-1.12016	1	FALSE	1.53979
GO_BP	GO:0003177	pulmonary valve development	GO:1905314	24	20	10	182; 652; 659; 3516; 4087; 4091; 4772; 4851; 4853; 6091; 6092; 7042; 7132; 7133; 9353; 23462; 23493; 26508; 57057; 64220	182; 652; 4087; 4091; 4853; 7132; 7133; 9353; 23462; 64220	effectsize_down	0.262664	-1.12012	1	FALSE	2.84861
GO_BP	GO:0038066	p38MAPK cascade	GO:0000165	62	49	8	177; 652; 677; 1386; 1432; 1540; 1647; 1739; 1830; 3276; 3553; 3764; 3965; 4215; 4216; 4217; 4616; 5187; 5600; 5606; 5608; 6688; 6885; 7422; 7430; 7498; 7538; 8678; 8877; 9064; 9258; 9261; 9464; 9867; 11221; 23239; 23328; 26191; 27347; 50488; 51776; 54986; 80149; 84557; 153090; 285613; 389840; 392255; 768211	652; 677; 3553; 3764; 5187; 11221; 80149; 153090	effectsize_up	0.262766	1.11988	1	FALSE	0.930157
GO_BP	GO:0019885	antigen processing and presentation of endogenous peptide antigen via MHC class I	GO:0002474; GO:0002483	22	14	1	3105; 3106; 3107; 3133; 3134; 3135; 3136; 3416; 6892; 51752; 79465; 80328; 80329; 353091	3134	effectsize_down	0.262813	-1.11977	1	FALSE	0.406944
GO_BP	GO:0006513	protein monoubiquitination	GO:0016567	51	49	5	329; 867; 4591; 5071; 5193; 5828; 6500; 6737; 7314; 7323; 7324; 7325; 7334; 7706; 8452; 8454; 9148; 9921; 9978; 10016; 10075; 10210; 23295; 23327; 25827; 29089; 51514; 54926; 55120; 55167; 55182; 55658; 55906; 56852; 57599; 57697; 59349; 63893; 64844; 79596; 81844; 83737; 84541; 84861; 90025; 90850; 90933; 220441; 553115	867; 6500; 8454; 10016; 90850	effectsize_down	0.262942	-1.11947	1	FALSE	0.581348
GO_BP	GO:0050685	positive regulation of mRNA processing	GO:0050684; GO:1903313; GO:0006397	37	24	5	1153; 1207; 4686; 4691; 4928; 5394; 5935; 5976; 6434; 6625; 9588; 9967; 10419; 22916; 26528; 27316; 27339; 29896; 65109; 65110; 79084; 79577; 170506; 283375	5976; 22916; 26528; 27339; 170506	effectsize_up	0.262991	1.11935	1	FALSE	1.18692
GO_BP	GO:0010469	regulation of signaling receptor activity	GO:0009966; GO:0065009	80	54	9	150; 152; 1393; 1612; 1906; 2048; 3065; 3066; 3091; 5054; 5328; 5465; 5468; 6347; 6536; 6868; 6872; 7251; 8000; 8202; 8851; 8896; 9052; 9241; 9655; 10013; 10369; 22871; 23542; 25927; 26585; 27091; 27092; 50488; 50944; 54206; 55294; 57555; 57732; 58533; 59283; 64388; 66004; 79643; 80863; 81573; 84313; 84619; 122809; 149111; 254263; 440829; 729956; 729993	1612; 2048; 5468; 6347; 6536; 9241; 10013; 58533; 64388	effectsize_down	0.263427	-1.11833	1	FALSE	0.949536
GO_BP	GO:0046339	diacylglycerol metabolic process	GO:0006639	26	20	3	747; 1606; 1607; 1608; 1609; 8525; 8526; 8527; 8694; 9489; 10677; 23659; 51196; 57104; 57678; 84649; 137964; 151056; 160851; 221955	747; 8527; 9489	effectsize_up	0.263435	1.11831	1	FALSE	0.854582
GO_BP	GO:0043330	response to exogenous dsRNA	GO:0043331	49	31	7	857; 1653; 1660; 3661; 3764; 4792; 5594; 5595; 5899; 6520; 7098; 8767; 9188; 10084; 10211; 11213; 23180; 23586; 29915; 57506; 64127; 64135; 64170; 79594; 81035; 85364; 115004; 130132; 148022; 170506; 340061	857; 3764; 7098; 23586; 64170; 170506; 340061	effectsize_down	0.263635	-1.11784	1	FALSE	1.28647
GO_BP	GO:1903039	positive regulation of leukocyte cell-cell adhesion	GO:0022409; GO:1903037; GO:0007159	285	192	44	25; 27; 60; 86; 100; 101; 177; 207; 301; 387; 572; 604; 648; 857; 861; 864; 865; 960; 961; 970; 972; 975; 1326; 1445; 1540; 1604; 1725; 1803; 1947; 1948; 1949; 2033; 2113; 2309; 2319; 2475; 2534; 2625; 2650; 2736; 2737; 2811; 3105; 3108; 3109; 3113; 3115; 3119; 3123; 3133; 3135; 3142; 3146; 3280; 3329; 3481; 3485; 3549; 3553; 3561; 3566; 3569; 3572; 3574; 3575; 3594; 3600; 3654; 3676; 3689; 3707; 3717; 3932; 3956; 3965; 4067; 4179; 4192; 4254; 4690; 4860; 4976; 5170; 5290; 5530; 5562; 5590; 5724; 5777; 5781; 5896; 5914; 5970; 6046; 6188; 6347; 6461; 6469; 6484; 6541; 6595; 6597; 6598; 6599; 6602; 6603; 6604; 6605; 6659; 6714; 6777; 7037; 7040; 7048; 7189; 7292; 7297; 7409; 7412; 7480; 7494; 7525; 7532; 7784; 8013; 8289; 8440; 8546; 8631; 8744; 8764; 8767; 8772; 8876; 8915; 8943; 9092; 9093; 9308; 9435; 9580; 9655; 10125; 10148; 10385; 10524; 10673; 10725; 10808; 11126; 11151; 11221; 22890; 23149; 23308; 23476; 27177; 29117; 29126; 50943; 51043; 51176; 51561; 51571; 55193; 55274; 55626; 57178; 57492; 57678; 58515; 64127; 64332; 64410; 64926; 79576; 80380; 80381; 81545; 81704; 84433; 84807; 84861; 84868; 114548; 115650; 140885; 146850; 196528; 259307; 283234; 100133941	27; 648; 857; 961; 1948; 2534; 2625; 2736; 2737; 3481; 3485; 3553; 3561; 3574; 3575; 3594; 3600; 3676; 3689; 3707; 4192; 4690; 6347; 6461; 6469; 6484; 6541; 6602; 6603; 6659; 7040; 8744; 8772; 9308; 9435; 11221; 23476; 57178; 80380; 84433; 84868; 114548; 140885; 100133941	effectsize_up	0.26388	1.11727	1	FALSE	1.30561
GO_BP	GO:0099010	modification of postsynaptic structure	GO:0099563	35	32	8	387; 388; 998; 1812; 3706; 5216; 5217; 5908; 6710; 6780; 7074; 8936; 9912; 10458; 10486; 10487; 10810; 11346; 22839; 23098; 23191; 25978; 27145; 29888; 51225; 54583; 57496; 58512; 79012; 85458; 116987; 154796	388; 5217; 6710; 10458; 10486; 10810; 27145; 154796	effectsize_up	0.263967	1.11706	1	FALSE	1.4243
GO_BP	GO:0010667	negative regulation of cardiac muscle cell apoptotic process	GO:0010664; GO:0010665; GO:0010659	35	21	4	2626; 2643; 3084; 3297; 3717; 4192; 4780; 4851; 5170; 5514; 5863; 8837; 8996; 9464; 9474; 22920; 23408; 23409; 23493; 26471; 55626	2643; 3084; 4192; 23408	effectsize_down	0.264179	-1.11657	1	FALSE	1.08518
GO_BP	GO:0006024	glycosaminoglycan biosynthetic process	GO:0006023; GO:0030203	71	55	14	160; 1213; 1950; 2131; 2132; 2651; 3038; 3340; 3553; 4166; 4790; 5155; 6482; 6483; 6484; 6487; 7040; 7358; 8534; 8702; 9348; 9435; 9469; 9953; 9955; 10057; 10090; 10402; 10678; 11041; 11046; 11285; 22856; 26035; 26229; 29940; 50515; 51363; 54480; 55454; 55501; 55512; 55790; 56548; 57214; 64132; 79369; 79586; 84068; 92126; 92370; 113189; 126792; 337876; 347734	1950; 3553; 6482; 6483; 6484; 7040; 8702; 9435; 10402; 10678; 29940; 50515; 55790; 337876	effectsize_up	0.264201	1.11652	1	FALSE	1.4502
GO_BP	GO:0030517	negative regulation of axon extension	GO:0030308; GO:0030516; GO:0048640; GO:0050771; GO:0048675	34	26	10	393; 999; 1020; 3475; 4133; 5802; 6049; 6259; 6405; 6585; 7473; 7474; 8829; 9423; 9856; 10013; 10371; 10500; 10505; 53335; 55558; 57142; 57609; 65078; 89780; 374946	1020; 5802; 6259; 6405; 7474; 8829; 9423; 10013; 57142; 374946	effectsize_down	0.264261	-1.11638	1	FALSE	2.19124
GO_BP	GO:0046942	carboxylic acid transport	GO:0015711; GO:0015849	360	213	42	18; 32; 123; 134; 207; 208; 215; 301; 348; 368; 552; 788; 1244; 1374; 1376; 1381; 1382; 1468; 1497; 1813; 1815; 1836; 1906; 2055; 2058; 2170; 2171; 2172; 2180; 2181; 2182; 2352; 2670; 2697; 2806; 3351; 3553; 3688; 3764; 3775; 3993; 4067; 4363; 4735; 4763; 4828; 4843; 4923; 5025; 5027; 5205; 5321; 5465; 5467; 5468; 5592; 5608; 5660; 5663; 5743; 5825; 5826; 5997; 6198; 6505; 6506; 6507; 6509; 6510; 6511; 6512; 6513; 6520; 6533; 6535; 6536; 6541; 6542; 6556; 6558; 6566; 6567; 6573; 6576; 6578; 6579; 6580; 6622; 6812; 7057; 7223; 7351; 7439; 7442; 7957; 8140; 8273; 8399; 8402; 8501; 8564; 8604; 8660; 8714; 8864; 8884; 9056; 9057; 9121; 9123; 9194; 9368; 9429; 9536; 9673; 9900; 9962; 9963; 9965; 10057; 10165; 10166; 10257; 10434; 10478; 10550; 10755; 10955; 10998; 10999; 11000; 11001; 11046; 11136; 11230; 11309; 22930; 23169; 23428; 23539; 23657; 25874; 26503; 28231; 28232; 29015; 50640; 51024; 51542; 51660; 54407; 54677; 54896; 54977; 55117; 55144; 55238; 55244; 56262; 56301; 57030; 57190; 57348; 57393; 64849; 65010; 79751; 80131; 80727; 80763; 81034; 81539; 81579; 81855; 83733; 84062; 84879; 85320; 89845; 89874; 92745; 94015; 94081; 94097; 113235; 115286; 116362; 117247; 118980; 120103; 121260; 123096; 123264; 124565; 124935; 126321; 133418; 145389; 147011; 151176; 153129; 157724; 159963; 162515; 196500; 201232; 201780; 206358; 220963; 256987; 284129; 376497; 388662	123; 1382; 1815; 2171; 3553; 3688; 3764; 3775; 5468; 6507; 6510; 6511; 6513; 6533; 6536; 6541; 6578; 6812; 7351; 8140; 8660; 8714; 8884; 9056; 9057; 9536; 11001; 28231; 29015; 55117; 55144; 80131; 80727; 84879; 89845; 115286; 116362; 124935; 145389; 159963; 206358; 220963	effectsize_up	0.26455	1.1157	1	FALSE	1.12339
GO_BP	GO:0032147	activation of protein kinase activity	GO:0045860	57	39	5	25; 150; 152; 154; 1136; 1894; 2185; 2200; 2621; 3084; 3643; 3717; 4916; 5170; 5478; 5580; 5618; 6794; 7042; 7098; 7189; 7474; 8312; 8795; 8797; 9270; 9344; 9928; 9966; 10040; 10464; 10920; 22974; 29775; 55437; 55704; 63967; 65018; 79092	2200; 3084; 7098; 7474; 9966	effectsize_up	0.264634	1.11551	1	FALSE	0.730412
GO_BP	GO:0046040	IMP metabolic process	GO:0009150; GO:0009167	18	17	2	158; 159; 271; 272; 353; 471; 2618; 3251; 4860; 5198; 5471; 7498; 10606; 22978; 30833; 84618; 122622	3251; 22978	effectsize_down	0.264643	-1.11548	1	FALSE	0.670261
GO_BP	GO:0050771	negative regulation of axonogenesis	GO:0010977; GO:0050768; GO:0050770; GO:0007409	54	42	15	393; 999; 1020; 1600; 1949; 2045; 2048; 2664; 3475; 4038; 4133; 5663; 5728; 5802; 6049; 6259; 6405; 6585; 6696; 7473; 7474; 8408; 8829; 8831; 9423; 9706; 9856; 10013; 10371; 10500; 10505; 22902; 23105; 23111; 53335; 55558; 56963; 57142; 57609; 65078; 89780; 374946	1020; 1600; 2045; 2048; 5802; 6259; 6405; 6696; 7474; 8408; 8829; 9423; 10013; 57142; 374946	effectsize_down	0.264839	-1.11503	1	FALSE	2.03472
GO_BP	GO:0022604	regulation of cell morphogenesis	GO:0022603; GO:0000902	247	205	43	226; 301; 391; 752; 755; 816; 832; 960; 989; 1072; 1364; 1398; 1436; 1523; 1605; 1613; 1627; 1690; 1729; 1739; 1742; 1855; 1856; 1902; 1946; 2011; 2038; 2039; 2043; 2048; 2059; 2185; 2242; 2245; 2335; 2534; 2768; 2909; 3074; 3679; 3689; 3706; 3791; 3815; 4076; 4204; 4289; 4343; 4478; 4627; 4628; 4649; 4651; 4771; 5028; 5048; 5064; 5071; 5168; 5364; 5365; 5591; 5747; 5789; 5879; 5880; 5881; 5921; 5962; 6239; 6347; 6678; 6714; 6792; 6857; 7074; 7168; 7422; 7430; 7474; 7694; 7779; 7804; 7852; 8322; 8437; 8874; 8994; 9043; 9175; 9202; 9203; 9344; 9368; 9373; 9699; 9723; 9820; 9886; 9948; 9962; 10013; 10154; 10251; 10269; 10428; 10435; 10458; 10507; 10602; 10627; 10672; 10810; 10979; 11135; 11141; 11149; 11151; 23011; 23025; 23129; 23189; 23191; 23221; 23237; 23268; 23316; 23327; 23363; 23426; 23433; 23499; 23580; 23603; 23654; 25805; 26039; 26259; 27067; 29780; 29882; 29904; 30011; 50618; 50848; 51057; 51177; 51760; 53335; 54014; 54751; 54764; 54873; 55023; 55171; 55660; 55742; 55785; 56882; 56965; 56990; 57154; 57175; 57464; 57619; 57699; 58480; 64098; 64218; 65981; 79594; 79784; 80823; 84079; 84258; 84628; 84879; 85369; 89846; 91010; 93663; 103910; 113251; 114793; 114804; 116985; 118987; 121512; 126374; 127833; 128486; 148170; 151835; 152273; 152503; 157285; 157922; 161176; 170506; 192670; 221061; 254065; 283149; 445815; 100528062	1364; 1436; 1523; 1613; 1742; 1855; 1902; 2011; 2048; 2335; 2534; 3679; 3689; 4204; 4651; 5364; 5365; 5962; 6347; 7168; 7474; 8874; 9699; 10013; 10251; 10428; 10458; 10810; 23426; 25805; 27067; 50848; 56882; 56990; 64098; 84879; 85369; 91010; 148170; 157285; 170506; 445815; 100528062	effectsize_up	0.264851	1.115	1	FALSE	1.19503
GO_BP	GO:0010971	positive regulation of G2/M transition of mitotic cell cycle	GO:0010389; GO:1901992; GO:1902751; GO:0000086	28	27	6	351; 595; 891; 983; 993; 994; 995; 1019; 3306; 5087; 5889; 5890; 6240; 6604; 7480; 8317; 8766; 9525; 23476; 25942; 26271; 50484; 51514; 55920; 57504; 80174; 219736	595; 995; 5087; 23476; 57504; 219736	effectsize_down	0.264852	-1.115	1	FALSE	1.26605
GO_BP	GO:0002831	regulation of response to biotic stimulus	GO:0048583; GO:0009607	576	399	82	2; 101; 103; 142; 164; 196; 207; 329; 330; 331; 348; 351; 384; 409; 654; 661; 708; 834; 839; 841; 857; 929; 1147; 1374; 1387; 1398; 1452; 1520; 1535; 1540; 1604; 1612; 1654; 1660; 1687; 1813; 2033; 2074; 2125; 2150; 2534; 2547; 2627; 2634; 2664; 2671; 2672; 2810; 2885; 2896; 3075; 3093; 3105; 3106; 3123; 3133; 3134; 3135; 3140; 3146; 3148; 3263; 3303; 3304; 3312; 3320; 3329; 3428; 3430; 3551; 3553; 3594; 3600; 3654; 3656; 3659; 3661; 3662; 3665; 3764; 3824; 3843; 3902; 3916; 3920; 3929; 3965; 4034; 4067; 4277; 4615; 4671; 4780; 4792; 4795; 4814; 4841; 4938; 5027; 5058; 5062; 5094; 5170; 5292; 5295; 5336; 5359; 5371; 5468; 5469; 5495; 5537; 5538; 5562; 5578; 5581; 5587; 5591; 5595; 5599; 5608; 5610; 5770; 5771; 5777; 5781; 5802; 5819; 5970; 6197; 6223; 6372; 6376; 6397; 6421; 6573; 6688; 6714; 6737; 6772; 6773; 6777; 6885; 6895; 7040; 7096; 7097; 7098; 7105; 7128; 7187; 7189; 7294; 7301; 7353; 7376; 7409; 7474; 7520; 7531; 7532; 7534; 7706; 7804; 7867; 8061; 8473; 8546; 8547; 8638; 8678; 8767; 8772; 8780; 8815; 8878; 8887; 8915; 9093; 9111; 9113; 9140; 9212; 9258; 9261; 9424; 9470; 9474; 9572; 9636; 9641; 9683; 9684; 9698; 9781; 9867; 9868; 9958; 10062; 10077; 10084; 10125; 10133; 10211; 10212; 10221; 10225; 10269; 10318; 10392; 10454; 10475; 10488; 10524; 10612; 10614; 10621; 10622; 10623; 10758; 10906; 10924; 11005; 11117; 11126; 11140; 11213; 11221; 11274; 11331; 22841; 22861; 22933; 22978; 23005; 23098; 23151; 23170; 23180; 23208; 23220; 23325; 23328; 23369; 23376; 23586; 23643; 23705; 25827; 25921; 25939; 25942; 26007; 26057; 26058; 26060; 26065; 26146; 26191; 26524; 27086; 27246; 29110; 29126; 29883; 29915; 29979; 29997; 50943; 51114; 51135; 51191; 51295; 51296; 51304; 51428; 51441; 51561; 51752; 54476; 54502; 54625; 54726; 54765; 55061; 55072; 55122; 55146; 55198; 55223; 55366; 55577; 55601; 55646; 55666; 55703; 55765; 55914; 56339; 56659; 56829; 56919; 56927; 57103; 57142; 57162; 57169; 57506; 57590; 57724; 57787; 58484; 58509; 58515; 59307; 60343; 60489; 63906; 64127; 64135; 64170; 64332; 64581; 64771; 79102; 79132; 79155; 79594; 79671; 79812; 79844; 79931; 79969; 80149; 80196; 80212; 80216; 80254; 80772; 81035; 81545; 81559; 81570; 81607; 81622; 81790; 81844; 81926; 83666; 83737; 84034; 84166; 84233; 84243; 84282; 84640; 84861; 84868; 84885; 84937; 85363; 85364; 90268; 90678; 90864; 90933; 91445; 91543; 92610; 114548; 114609; 114769; 115004; 118788; 121260; 127018; 140609; 140885; 144811; 146850; 148022; 151636; 153090; 163702; 171389; 200316; 253943; 255520; 259197; 259307; 338382; 340061; 345611; 353091; 389856; 440275; 647087; 653361; 100507436	2; 103; 834; 841; 857; 1612; 2150; 2534; 2627; 2634; 2810; 3134; 3140; 3430; 3553; 3594; 3600; 3764; 3920; 4938; 5094; 5292; 5359; 5468; 5495; 5587; 5802; 7040; 7098; 7105; 7474; 8638; 8772; 9140; 9424; 9572; 9684; 9781; 9868; 10133; 10221; 10392; 11117; 11221; 11274; 22861; 22933; 22978; 23170; 23220; 23586; 25921; 25939; 26007; 29997; 51296; 54476; 54625; 55061; 55223; 56927; 57103; 57142; 57162; 64170; 79132; 79844; 80149; 80212; 80254; 81559; 83666; 84868; 85363; 92610; 114548; 114609; 118788; 140885; 151636; 153090; 340061	effectsize_down	0.264875	-1.11494	1	FALSE	1.17086
GO_BP	GO:0010968	regulation of microtubule nucleation	GO:0031113; GO:0007020	19	15	4	1639; 3303; 3304; 4204; 5058; 8874; 9659; 9793; 23354; 24139; 54801; 55142; 55559; 93323; 115106	4204; 8874; 23354; 93323	effectsize_up	0.265065	1.1145	1	FALSE	1.51926
GO_BP	GO:0006099	tricarboxylic acid cycle	GO:0044238; GO:0009060	34	28	4	48; 50; 1291; 1431; 1737; 1743; 2271; 3417; 3418; 3419; 3420; 3421; 3658; 4191; 4967; 5160; 5162; 6389; 6390; 6391; 8801; 8802; 8803; 23530; 55753; 92259; 130752; 135154	1737; 3418; 5160; 55753	effectsize_down	0.265321	-1.1139	1	FALSE	0.813888
GO_BP	GO:0016358	dendrite development	GO:0031175; GO:0048856	242	201	42	25; 238; 348; 351; 378; 382; 473; 547; 577; 585; 653; 655; 657; 816; 998; 1020; 1072; 1136; 1139; 1398; 1399; 1496; 1501; 1523; 1600; 1608; 1627; 1742; 1855; 1902; 1942; 1952; 1982; 2043; 2047; 2048; 2146; 2332; 2534; 2861; 2879; 2932; 3066; 3251; 3688; 3706; 4038; 4076; 4086; 4130; 4131; 4133; 4135; 4147; 4204; 4205; 4208; 4734; 4891; 5048; 5062; 5530; 5592; 5597; 5663; 5728; 5789; 5802; 5911; 6383; 6792; 6794; 6801; 7074; 7101; 7162; 7337; 7436; 7476; 7533; 7779; 7804; 7988; 8301; 8322; 8440; 8550; 8578; 8609; 8829; 8831; 8851; 8976; 9148; 9201; 9231; 9344; 9693; 9762; 9820; 9856; 9912; 9922; 10006; 10013; 10084; 10152; 10160; 10298; 10371; 10458; 10498; 10507; 10611; 10642; 11141; 11178; 22849; 22871; 22891; 22903; 22906; 23011; 23043; 23072; 23098; 23105; 23181; 23191; 23237; 23271; 23316; 23327; 23345; 23363; 23380; 23542; 23613; 25791; 25830; 26012; 26037; 26039; 26050; 26052; 26115; 26259; 27067; 27185; 29882; 29904; 29993; 50488; 50807; 50944; 51225; 51399; 53335; 54149; 54664; 54862; 54942; 55201; 55236; 55619; 56896; 56965; 57118; 57468; 57498; 57520; 57549; 57555; 57580; 64689; 65981; 80312; 80725; 80823; 84062; 84079; 84298; 84687; 84709; 84816; 84879; 85442; 89832; 91137; 114788; 115703; 116443; 120114; 144165; 153090; 162979; 170506; 221935; 653464; 100132074; 100528062	547; 1020; 1496; 1523; 1600; 1742; 1855; 1902; 1952; 2047; 2048; 2146; 2534; 2932; 3251; 3688; 4204; 5802; 7436; 7476; 8829; 9201; 10006; 10013; 10298; 10458; 10642; 23043; 23181; 26115; 27067; 51399; 55201; 57118; 84687; 84709; 84879; 115703; 120114; 153090; 170506; 100528062	effectsize_down	0.265779	-1.11284	1	FALSE	1.19046
GO_BP	GO:0001676	long-chain fatty acid metabolic process	GO:0006631	111	63	9	30; 215; 242; 747; 1374; 1376; 1543; 1545; 1571; 1573; 2052; 2166; 2180; 2181; 2182; 2876; 2879; 2948; 2950; 4259; 5321; 5730; 5740; 5742; 5743; 5825; 6342; 6916; 8399; 8605; 9415; 9444; 10005; 10728; 10965; 10998; 10999; 11000; 11001; 11332; 11343; 22949; 26061; 26090; 28976; 50640; 51390; 54898; 56624; 57406; 59344; 60481; 64834; 79071; 80142; 80221; 80339; 83401; 84830; 115908; 122970; 221955; 376497	747; 1543; 4259; 9415; 11001; 11343; 28976; 54898; 79071	effectsize_down	0.265883	-1.11259	1	FALSE	0.813888
GO_BP	GO:0000303	response to superoxide	GO:0000305	28	18	5	538; 655; 1719; 1728; 2074; 2176; 2643; 4151; 4780; 5052; 6647; 7351; 7352; 9973; 10516; 11315; 51022; 54936	1719; 2643; 6647; 7351; 10516	effectsize_down	0.265946	-1.11245	1	FALSE	1.58256
GO_BP	GO:0042594	response to starvation	GO:0006950; GO:0031667	232	182	40	34; 38; 123; 133; 158; 355; 440; 467; 468; 596; 659; 790; 857; 867; 1026; 1119; 1312; 1373; 1386; 1513; 1611; 1649; 1965; 2308; 2309; 2353; 2475; 2621; 2629; 2642; 2695; 2752; 2875; 3171; 3309; 3312; 3428; 3480; 3607; 3625; 3920; 4149; 4217; 4287; 4780; 5058; 5062; 5166; 5287; 5289; 5366; 5465; 5562; 5563; 5583; 5587; 5594; 5595; 5599; 5610; 5828; 5899; 6422; 6513; 6569; 6667; 6715; 6720; 6721; 6839; 7071; 7157; 7248; 7249; 7351; 7378; 7482; 7486; 7494; 7532; 7534; 7538; 7942; 8131; 8140; 8408; 8428; 8443; 8493; 8565; 8678; 8897; 9213; 9451; 9463; 9474; 9681; 9706; 9779; 9812; 10226; 10298; 10325; 10367; 10514; 10524; 10533; 10634; 10641; 10670; 10730; 10919; 10985; 11133; 11152; 22863; 23032; 23274; 23334; 23367; 23378; 23411; 23710; 25989; 26001; 26100; 26263; 26608; 27072; 27102; 27244; 27327; 29103; 30849; 51100; 51128; 51256; 51422; 51520; 53349; 54361; 54407; 54468; 54828; 55364; 55626; 55630; 55846; 56270; 56681; 56924; 57521; 57535; 57546; 58528; 64121; 79567; 79726; 80149; 80315; 81631; 81788; 81929; 83667; 84557; 84879; 84918; 90550; 91689; 91875; 122622; 133746; 144577; 151556; 154743; 220441; 221937; 283375; 440275; 440738; 643246; 107080638	123; 133; 355; 467; 596; 857; 867; 1965; 3309; 3480; 3920; 5587; 6513; 6715; 6721; 7351; 8140; 8408; 8565; 9213; 10298; 10325; 10533; 10634; 10985; 23334; 23710; 26263; 29103; 30849; 51128; 51422; 55846; 56681; 58528; 80149; 80315; 81631; 84879; 221937	effectsize_up	0.265984	1.11236	1	FALSE	1.25214
GO_BP	GO:0006368	transcription elongation by RNA polymerase II	GO:0006354; GO:0006366	118	109	18	142; 904; 905; 1025; 1499; 2071; 2074; 2146; 2962; 2963; 3192; 4686; 5438; 5469; 6469; 6829; 6830; 6837; 6917; 6919; 6920; 6923; 6924; 7428; 7469; 7936; 8178; 8312; 8621; 8812; 8861; 9025; 9150; 9282; 9400; 9412; 9439; 9440; 9442; 9477; 9646; 9733; 9862; 9958; 10001; 10025; 10614; 10771; 10915; 11047; 11198; 22916; 22936; 23160; 23168; 23476; 23613; 25896; 25920; 26173; 26512; 26610; 29072; 29079; 51003; 51497; 51548; 51574; 51586; 51755; 54623; 54797; 54973; 55090; 55174; 55193; 55250; 55588; 55656; 55677; 55726; 55756; 55795; 55837; 55840; 56943; 57117; 57508; 65123; 79577; 80306; 80349; 80789; 81488; 81556; 81857; 84246; 84337; 84656; 90390; 92105; 112950; 114825; 123169; 165918; 170394; 219541; 400569; 100170841	1025; 2146; 2962; 6469; 7469; 8178; 8812; 9150; 9862; 10001; 22916; 23476; 26173; 51548; 51586; 65123; 84246; 114825	effectsize_up	0.266099	1.11209	1	FALSE	0.940824
GO_BP	GO:0072673	lamellipodium morphogenesis	GO:0097581; GO:0120039	18	15	5	960; 4650; 5168; 6239; 6642; 6643; 6714; 8874; 8936; 10006; 10163; 23189; 23603; 51177; 57175	4650; 6643; 8874; 10006; 10163	effectsize_up	0.266136	1.112	1	FALSE	1.89907
GO_BP	GO:0060294	cilium movement involved in cell motility	GO:0003341; GO:0060285	217	123	20	109; 493; 583; 585; 1767; 1768; 2622; 3301; 3622; 3633; 5360; 6652; 6865; 6869; 7320; 7419; 7802; 7846; 8195; 8632; 8701; 9104; 9148; 9576; 10233; 10383; 11092; 22873; 22994; 23093; 23230; 23639; 25790; 25809; 25911; 25981; 26074; 26140; 26150; 26206; 26330; 28981; 29105; 54585; 54970; 55036; 55329; 55567; 55726; 55779; 55870; 56171; 57639; 64147; 64518; 64776; 64800; 79582; 79645; 79659; 79846; 79925; 80127; 80217; 80258; 81892; 83853; 83983; 84071; 84074; 84131; 84223; 84688; 89832; 91978; 114327; 115948; 117144; 117155; 126820; 127602; 129881; 133308; 134121; 138162; 144132; 144406; 144535; 145508; 146754; 146845; 147700; 150159; 151195; 151254; 151651; 154865; 158787; 161142; 161502; 164395; 164714; 196385; 199223; 200373; 219670; 220004; 220136; 221421; 221481; 255061; 255101; 257044; 257062; 261734; 282809; 338879; 347732; 374739; 389799; 401024; 440585; 644890	109; 493; 3622; 7320; 8632; 8701; 25981; 54970; 55567; 55779; 64776; 83983; 84074; 117144; 129881; 147700; 151195; 161142; 220004; 261734	effectsize_down	0.266151	-1.11197	1	FALSE	0.926376
GO_BP	GO:0106056	regulation of calcineurin-mediated signaling	GO:0050848; GO:0097720	40	27	5	89; 493; 1827; 2065; 2274; 2475; 2932; 5336; 5530; 5532; 5533; 5598; 5621; 5725; 6543; 6548; 8445; 9454; 9455; 9472; 10519; 10725; 11261; 23261; 64581; 121665; 151651	493; 2932; 5621; 5725; 9455	effectsize_up	0.266203	1.11185	1	FALSE	1.05504
GO_BP	GO:0007617	mating behavior	GO:0019098	36	23	5	18; 92; 100; 351; 552; 1268; 1812; 1910; 3066; 3074; 5028; 5266; 5270; 6869; 7054; 7067; 7068; 8528; 8648; 23542; 55585; 63951; 84687	1268; 1910; 5266; 5270; 84687	effectsize_down	0.266244	-1.11175	1	FALSE	1.23852
GO_BP	GO:0034111	negative regulation of homotypic cell-cell adhesion	GO:0022408; GO:0034110; GO:0034109	13	10	3	928; 5270; 5580; 5592; 5962; 10019; 80139; 81542; 84959; 114897	5270; 5962; 81542	effectsize_down	0.266269	-1.11169	1	FALSE	1.70916
GO_BP	GO:0001935	endothelial cell proliferation	GO:0050673	203	118	35	185; 207; 335; 348; 405; 498; 652; 654; 659; 857; 858; 889; 947; 949; 1012; 1232; 1295; 1296; 1621; 1739; 1893; 1950; 1969; 2022; 2081; 2152; 2247; 2260; 2321; 2324; 2523; 2524; 2624; 3091; 3146; 3148; 3162; 3164; 3339; 3481; 3676; 3791; 3988; 4017; 4192; 4208; 4323; 4763; 4893; 5155; 5170; 5291; 5293; 5335; 5365; 5468; 5578; 5587; 5613; 5797; 6347; 6387; 6667; 6678; 6772; 6774; 6776; 6868; 7010; 7026; 7046; 7057; 7060; 7075; 7422; 7423; 7474; 7494; 7498; 7857; 8828; 8829; 8854; 8862; 9255; 9270; 9839; 9982; 10000; 10016; 10344; 11235; 22846; 23411; 25865; 26051; 28984; 51157; 51162; 51548; 54567; 55109; 55145; 55334; 56005; 57521; 57608; 79031; 79400; 79805; 79812; 84913; 93974; 196740; 253260; 284361; 407010; 441478	405; 652; 857; 947; 1295; 1621; 1893; 1950; 2022; 2321; 2324; 3162; 3164; 3339; 3481; 3676; 4017; 4192; 4323; 5291; 5365; 5468; 5587; 6347; 6774; 7075; 7474; 8828; 8829; 8862; 10016; 51157; 51548; 57608; 79400	effectsize_down	0.266346	-1.11152	1	FALSE	1.68985
GO_BP	GO:0046854	phosphatidylinositol phosphate biosynthetic process	GO:0006661	56	51	12	472; 3612; 3613; 3628; 3631; 3706; 3707; 4952; 5286; 5287; 5289; 5290; 5291; 5293; 5294; 5295; 5297; 5298; 5305; 7405; 8394; 8396; 8503; 8678; 8821; 8867; 8871; 9807; 9896; 10380; 22863; 22979; 23049; 23167; 23396; 30849; 51447; 54928; 55300; 55361; 56623; 57217; 79837; 80271; 84668; 117283; 129303; 138429; 145567; 200576; 285172	3707; 5291; 5298; 5305; 8396; 8503; 8871; 9896; 10380; 30849; 79837; 117283	effectsize_down	0.26639	-1.11141	1	FALSE	1.34052
GO_BP	GO:0051452	intracellular pH reduction	GO:0051453	57	42	13	523; 526; 533; 535; 537; 552; 596; 1182; 1203; 1657; 2896; 3916; 3920; 5538; 6556; 7337; 7879; 8804; 8992; 9114; 9497; 10159; 10312; 23312; 23315; 23545; 23557; 23682; 25932; 50617; 51382; 51463; 51606; 54664; 54734; 55647; 57468; 84317; 84679; 219931; 252839; 653519	523; 535; 596; 3920; 7879; 8804; 8992; 23315; 25932; 50617; 51382; 51606; 219931	effectsize_down	0.266534	-1.11108	1	FALSE	1.76342
GO_BP	GO:0000768	syncytium formation by plasma membrane fusion	GO:0006949; GO:0140253	62	39	10	575; 577; 824; 928; 975; 1432; 1793; 1794; 3566; 3688; 3756; 4627; 4756; 4773; 4868; 5738; 6988; 7471; 8038; 8754; 8837; 8912; 9149; 9518; 9644; 9750; 10211; 10411; 10938; 22904; 30846; 50937; 51177; 79805; 80005; 85461; 130827; 135228; 170689	1794; 3688; 4756; 4773; 5738; 8912; 22904; 50937; 135228; 170689	effectsize_up	0.266609	1.11091	1	FALSE	1.46082
GO_BP	GO:0140253	cell-cell fusion	GO:0009987	62	39	10	575; 577; 824; 928; 975; 1432; 1793; 1794; 3566; 3688; 3756; 4627; 4756; 4773; 4868; 5738; 6988; 7471; 8038; 8754; 8837; 8912; 9149; 9518; 9644; 9750; 10211; 10411; 10938; 22904; 30846; 50937; 51177; 79805; 80005; 85461; 130827; 135228; 170689	1794; 3688; 4756; 4773; 5738; 8912; 22904; 50937; 135228; 170689	effectsize_up	0.266609	1.11091	1	FALSE	1.46082
GO_BP	GO:2000404	regulation of T cell migration	GO:2000401; GO:0072678	50	28	6	25; 27; 101; 102; 351; 387; 430; 1398; 1399; 1893; 3676; 6387; 6868; 7474; 8764; 8772; 9439; 9466; 9750; 9943; 11151; 23143; 27347; 58515; 65125; 81704; 83692; 124976	27; 1893; 3676; 7474; 8772; 124976	effectsize_up	0.266826	1.1104	1	FALSE	1.22083
GO_BP	GO:0072170	metanephric tubule development	GO:0035295; GO:0072207	25	17	5	38; 358; 793; 3280; 3976; 5076; 5310; 5311; 6580; 6772; 7477; 10413; 25937; 30812; 54361; 55366; 130497	793; 3976; 5310; 7477; 25937	effectsize_down	0.266884	-1.11027	1	FALSE	1.67565
GO_BP	GO:0009409	response to cold	GO:0006950; GO:0009266	44	36	3	34; 37; 153; 154; 1153; 2308; 2766; 3306; 3320; 3329; 3988; 4792; 5562; 5566; 5611; 6548; 7067; 7351; 7352; 7425; 9451; 9481; 9658; 11280; 26027; 27344; 51316; 55198; 65084; 79054; 80196; 84918; 89832; 284207; 376497; 440275	7351; 7425; 27344	effectsize_up	0.266942	1.11013	1	FALSE	0.474768
GO_BP	GO:0002544	chronic inflammatory response	GO:0006954	21	11	1	136; 1051; 4049; 7057; 7128; 7412; 8876; 11280; 50943; 64332; 201294	136	effectsize_down	0.26723	-1.10946	1	FALSE	0.517929
GO_BP	GO:0007224	smoothened signaling pathway	GO:0007166	148	125	27	403; 755; 860; 1387; 1495; 1954; 2121; 2131; 2294; 2619; 2622; 2735; 2736; 2737; 3169; 3280; 3339; 3340; 3549; 4294; 4735; 4825; 5080; 5082; 5167; 5270; 5566; 5567; 5727; 5925; 6095; 6422; 6469; 6474; 6491; 6608; 6738; 7048; 7289; 7415; 7480; 7545; 7846; 8445; 8643; 8945; 9231; 9241; 9283; 9742; 9786; 10399; 10959; 11020; 22856; 22873; 23059; 23295; 23322; 23432; 23552; 23770; 25989; 26005; 26091; 26123; 26160; 27077; 27148; 27152; 28981; 28996; 50814; 50937; 51057; 51098; 51174; 51366; 51377; 51668; 51684; 54903; 55081; 55212; 55717; 55733; 55764; 55835; 57540; 57545; 57728; 64399; 64839; 64927; 79363; 79600; 79659; 79770; 79809; 79867; 79989; 80178; 80199; 80210; 80274; 83871; 84662; 84976; 85455; 90410; 92344; 137392; 146057; 154865; 199221; 200728; 200845; 200894; 204851; 221322; 221914; 283219; 283643; 374654; 730094	1495; 2121; 2294; 2735; 2736; 2737; 3339; 4825; 5080; 5167; 5270; 6469; 6474; 9241; 10399; 23432; 50937; 55081; 55764; 64399; 64839; 79770; 79989; 80274; 84976; 200894; 374654	effectsize_up	0.267315	1.10927	1	FALSE	1.2306
GO_BP	GO:0035082	axoneme assembly	GO:0001578; GO:0022607; GO:0060271	103	66	9	583; 1767; 2302; 2622; 6674; 7320; 8481; 8632; 9148; 9576; 10233; 11092; 22994; 23059; 23093; 23116; 23639; 25809; 25876; 25981; 26140; 27148; 54768; 54919; 54970; 55036; 55172; 55329; 55779; 56171; 57545; 57639; 65999; 79363; 79582; 79645; 79819; 79846; 79925; 79989; 80127; 80217; 83538; 83544; 84071; 84223; 85452; 89765; 91978; 93233; 94137; 115948; 116143; 123872; 126820; 136332; 138162; 146754; 160762; 161582; 164714; 221421; 255101; 374407; 401024; 644890	7320; 8632; 25981; 54768; 54919; 54970; 55779; 79989; 374407	effectsize_down	0.267396	-1.10908	1	FALSE	0.776893
GO_BP	GO:0006309	apoptotic DNA fragmentation	GO:0006308; GO:0030262	20	16	2	317; 581; 668; 1676; 1677; 1777; 2021; 3297; 3569; 9131; 9941; 23405; 27443; 51542; 64802; 140628	1676; 9131	effectsize_down	0.267423	-1.10902	1	FALSE	0.712152
GO_BP	GO:0043627	response to estrogen	GO:0009725	70	46	16	367; 411; 857; 1393; 1495; 1594; 1841; 2033; 2625; 2627; 2629; 3207; 3320; 3485; 4091; 4193; 4311; 4313; 4323; 4982; 5562; 5914; 5929; 6422; 6667; 6715; 6907; 7010; 7476; 7706; 8031; 8085; 8805; 9070; 10060; 10095; 10370; 10865; 23558; 27043; 51208; 54828; 119392; 163732; 167465; 100133941	857; 1495; 2625; 2627; 3207; 3485; 4091; 4311; 4313; 4323; 6715; 7476; 8085; 8805; 167465; 100133941	effectsize_up	0.267514	1.10881	1	FALSE	1.98164
GO_BP	GO:0030213	hyaluronan biosynthetic process	GO:0006024; GO:0030212	13	11	3	160; 1213; 1950; 3038; 3553; 4790; 5155; 7040; 10057; 55512; 57214	1950; 3553; 7040	effectsize_up	0.267963	1.10777	1	FALSE	1.55379
GO_BP	GO:0015986	proton motive force-driven ATP synthesis	GO:0006754	77	64	7	498; 506; 509; 513; 514; 515; 517; 518; 521; 522; 523; 4508; 4509; 4535; 4536; 4537; 4538; 4539; 4540; 4541; 4694; 4695; 4696; 4698; 4700; 4702; 4705; 4706; 4707; 4708; 4709; 4710; 4711; 4712; 4713; 4715; 4716; 4717; 4719; 4720; 4722; 4723; 4724; 4725; 4726; 4728; 4731; 6389; 6390; 6391; 9551; 9556; 9605; 10632; 30968; 51079; 54539; 55967; 84277; 84833; 93974; 126328; 134145; 374291	522; 523; 4508; 4541; 4696; 4710; 10632	effectsize_down	0.268031	-1.10761	1	FALSE	0.623133
[truncated: 4,068,450 more chars]
