## Supplementary file 3 for "Exploring the Role of APC in Modulating Chemotherapeutic Response in Triple-Negative Breast Cancer cells" (part 1 of 3)

### Sheet: BP
source	id	name	parent_id	ngenes_input	ngenes	ngenes_signif	genes	genes_signif	score_type	pvalue	zscore	pvalue_adjust	signif	score_oddsratio
GO_BP	GO:0007017	microtubule-based process	GO:0009987	1003	788	570	25; 109; 324; 332; 351; 387; 402; 403; 493; 546; 547; 583; 585; 636; 667; 672; 675; 891; 899; 983; 991; 998; 1020; 1027; 1058; 1062; 1069; 1070; 1072; 1104; 1107; 1111; 1155; 1176; 1213; 1263; 1410; 1453; 1499; 1540; 1605; 1639; 1642; 1647; 1729; 1739; 1740; 1767; 1768; 1778; 1780; 1781; 1783; 1785; 1855; 1859; 1874; 1946; 1952; 2009; 2011; 2042; 2064; 2241; 2242; 2288; 2302; 2316; 2319; 2597; 2622; 2648; 2697; 2770; 2801; 2931; 2932; 2959; 3064; 3091; 3192; 3281; 3301; 3303; 3304; 3315; 3476; 3611; 3619; 3622; 3633; 3636; 3688; 3796; 3797; 3798; 3799; 3800; 3801; 3831; 3832; 3833; 3834; 3835; 3837; 3895; 3916; 3925; 3985; 3993; 3996; 4000; 4085; 4130; 4131; 4133; 4134; 4135; 4137; 4140; 4204; 4233; 4281; 4287; 4292; 4591; 4605; 4627; 4659; 4682; 4733; 4751; 4869; 4926; 4957; 4976; 5048; 5058; 5080; 5108; 5116; 5119; 5189; 5194; 5195; 5310; 5311; 5314; 5347; 5360; 5518; 5519; 5524; 5562; 5563; 5590; 5728; 5813; 5861; 5870; 5874; 5879; 5901; 5902; 5991; 6047; 6093; 6188; 6249; 6314; 6491; 6566; 6622; 6647; 6651; 6652; 6674; 6683; 6687; 6760; 6780; 6790; 6794; 6795; 6865; 6867; 6869; 6904; 6991; 6993; 7014; 7094; 7175; 7272; 7275; 7277; 7280; 7283; 7314; 7320; 7345; 7405; 7411; 7415; 7419; 7430; 7461; 7465; 7514; 7516; 7517; 7756; 7802; 7840; 7846; 8086; 8100; 8120; 8195; 8243; 8312; 8382; 8409; 8480; 8481; 8496; 8500; 8546; 8555; 8556; 8632; 8636; 8655; 8658; 8701; 8766; 8841; 8850; 8851; 8874; 8882; 8943; 9001; 9024; 9053; 9055; 9104; 9126; 9133; 9148; 9181; 9183; 9212; 9368; 9371; 9419; 9474; 9475; 9493; 9525; 9531; 9576; 9585; 9611; 9638; 9639; 9648; 9654; 9659; 9662; 9696; 9700; 9738; 9742; 9748; 9750; 9768; 9787; 9793; 9820; 9851; 9857; 9897; 9928; 10013; 10015; 10039; 10048; 10096; 10097; 10112; 10125; 10128; 10142; 10190; 10233; 10239; 10252; 10253; 10263; 10286; 10297; 10300; 10382; 10383; 10403; 10426; 10460; 10464; 10519; 10524; 10540; 10579; 10634; 10636; 10671; 10726; 10733; 10735; 10749; 10769; 10783; 10806; 10844; 10910; 10947; 10982; 11004; 11020; 11076; 11092; 11104; 11127; 11190; 11200; 11258; 11261; 22820; 22858; 22873; 22906; 22911; 22919; 22920; 22924; 22974; 22981; 22994; 22995; 23011; 23032; 23046; 23059; 23093; 23095; 23113; 23116; 23122; 23162; 23172; 23177; 23187; 23189; 23224; 23230; 23247; 23255; 23271; 23287; 23291; 23299; 23303; 23332; 23353; 23354; 23363; 23380; 23387; 23411; 23499; 23557; 23639; 24137; 24139; 25777; 25790; 25809; 25876; 25879; 25893; 25897; 25911; 25914; 25978; 25981; 26005; 26054; 26065; 26073; 26074; 26086; 26112; 26128; 26140; 26146; 26150; 26160; 26206; 26256; 26271; 26330; 26548; 26586; 26958; 26973; 26985; 27067; 27124; 27148; 27152; 27175; 27185; 27229; 27243; 27436; 28981; 28989; 29058; 29072; 29105; 29127; 29128; 29901; 29911; 30850; 49856; 50810; 50855; 50861; 51057; 51072; 51098; 51115; 51119; 51143; 51174; 51175; 51199; 51203; 51510; 51512; 51566; 51626; 51652; 51668; 51807; 54462; 54585; 54617; 54627; 54768; 54785; 54801; 54820; 54875; 54908; 54919; 54970; 54986; 55036; 55054; 55081; 55083; 55112; 55125; 55137; 55142; 55143; 55172; 55201; 55207; 55226; 55288; 55329; 55330; 55521; 55559; 55567; 55582; 55605; 55614; 55638; 55686; 55700; 55704; 55722; 55726; 55755; 55764; 55779; 55811; 55812; 55835; 55857; 55870; 55968; 56171; 56288; 56647; 56683; 56776; 56890; 56907; 56912; 56992; 57018; 57159; 57405; 57519; 57530; 57539; 57542; 57545; 57551; 57562; 57576; 57584; 57606; 57639; 57662; 57701; 57704; 57710; 57728; 57787; 58497; 58526; 63971; 63979; 64147; 64518; 64776; 64792; 64793; 64800; 64837; 64946; 65999; 66000; 66008; 79000; 79029; 79036; 79187; 79363; 79443; 79582; 79598; 79643; 79645; 79648; 79649; 79659; 79739; 79745; 79768; 79781; 79809; 79816; 79819; 79839; 79846; 79861; 79866; 79925; 79929; 79969; 79989; 80127; 80129; 80173; 80199; 80208; 80217; 80254; 80258; 80321; 80323; 80817; 81027; 81565; 81624; 81669; 81839; 81892; 81930; 83473; 83538; 83540; 83541; 83544; 83658; 83853; 83983; 83987; 84056; 84062; 84071; 84074; 84080; 84131; 84142; 84223; 84327; 84376; 84445; 84446; 84501; 84552; 84612; 84617; 84688; 84709; 84722; 84790; 84871; 84942; 85378; 85440; 85452; 85458; 85459; 89765; 89780; 89795; 89796; 89832; 89891; 89927; 89953; 89958; 90060; 90102; 90410; 90417; 90990; 91147; 91782; 91978; 92104; 92421; 92558; 93233; 93323; 94137; 112752; 113220; 114327; 114791; 115106; 115948; 116143; 116840; 117144; 117155; 117178; 117583; 118426; 118491; 118611; 121441; 122060; 123811; 123872; 126353; 126520; 126731; 126820; 127602; 127829; 128866; 129881; 133308; 134121; 136332; 137886; 138162; 140609; 140735; 144132; 144165; 144406; 144535; 145508; 146057; 146754; 146845; 146849; 146909; 147700; 150082; 150159; 150465; 150737; 151195; 151254; 151648; 151651; 152110; 152185; 152206; 153241; 154865; 157922; 158135; 158511; 158787; 159989; 160762; 161142; 161502; 161582; 163688; 163786; 164395; 164714; 165186; 166379; 166614; 166979; 167691; 196385; 199223; 199953; 200373; 201625; 203068; 219670; 219899; 220004; 220134; 220136; 221074; 221150; 221421; 221458; 221481; 225689; 255061; 255101; 256364; 256714; 256764; 257044; 257062; 259266; 261734; 282809; 282991; 283234; 283431; 284001; 284403; 285331; 338657; 338879; 343521; 344148; 345643; 347240; 347688; 347732; 347733; 348235; 374407; 374654; 374739; 389799; 401024; 401720; 440145; 440193; 440585; 441161; 644890; 653464; 729440; 100506658	25; 109; 324; 332; 351; 387; 402; 546; 547; 583; 585; 636; 667; 672; 675; 899; 983; 991; 1020; 1027; 1062; 1069; 1070; 1104; 1107; 1111; 1155; 1176; 1213; 1263; 1453; 1499; 1540; 1605; 1639; 1642; 1729; 1739; 1740; 1767; 1778; 1781; 1785; 1855; 1859; 1874; 1946; 1952; 2011; 2064; 2241; 2288; 2302; 2316; 2319; 2597; 2648; 2697; 2770; 2801; 2931; 2932; 2959; 3064; 3192; 3301; 3303; 3304; 3315; 3619; 3622; 3636; 3688; 3796; 3797; 3799; 3800; 3801; 3832; 3833; 3835; 3837; 3895; 3916; 3985; 3993; 3996; 4000; 4085; 4130; 4131; 4133; 4134; 4137; 4140; 4204; 4233; 4281; 4287; 4591; 4605; 4627; 4659; 4682; 4733; 4751; 4869; 4926; 4976; 5048; 5058; 5108; 5119; 5189; 5194; 5195; 5310; 5311; 5347; 5360; 5518; 5519; 5524; 5562; 5563; 5590; 5728; 5813; 5861; 5870; 5902; 5991; 6047; 6093; 6188; 6249; 6314; 6491; 6566; 6622; 6651; 6652; 6674; 6683; 6760; 6790; 6794; 6904; 6991; 6993; 7014; 7094; 7175; 7272; 7277; 7280; 7283; 7314; 7320; 7345; 7405; 7411; 7415; 7419; 7430; 7461; 7465; 7514; 7516; 7517; 7802; 7840; 7846; 8086; 8100; 8195; 8312; 8409; 8480; 8481; 8496; 8546; 8556; 8636; 8655; 8658; 8766; 8841; 8850; 8882; 8943; 9001; 9024; 9053; 9055; 9126; 9133; 9148; 9181; 9183; 9212; 9368; 9371; 9419; 9474; 9475; 9493; 9525; 9531; 9576; 9585; 9611; 9638; 9648; 9654; 9659; 9662; 9700; 9738; 9748; 9787; 9793; 9820; 9851; 9857; 9897; 9928; 10013; 10015; 10039; 10096; 10097; 10112; 10125; 10128; 10142; 10190; 10239; 10263; 10286; 10297; 10300; 10382; 10383; 10403; 10426; 10460; 10464; 10519; 10524; 10540; 10579; 10634; 10636; 10671; 10726; 10733; 10735; 10749; 10769; 10783; 10806; 10844; 10910; 11004; 11020; 11076; 11092; 11104; 11127; 11258; 22820; 22858; 22873; 22911; 22920; 22924; 22981; 22994; 22995; 23011; 23032; 23046; 23059; 23093; 23095; 23113; 23116; 23122; 23162; 23172; 23177; 23187; 23224; 23230; 23271; 23287; 23332; 23354; 23363; 23387; 23411; 23499; 23557; 24137; 24139; 25876; 25879; 25893; 25897; 25911; 25914; 25978; 26054; 26065; 26073; 26086; 26112; 26128; 26146; 26150; 26271; 26586; 26973; 26985; 27067; 27124; 27148; 27152; 27175; 27185; 27229; 27243; 27436; 28981; 28989; 29072; 29105; 29128; 29901; 29911; 30850; 49856; 50810; 50855; 50861; 51057; 51072; 51115; 51119; 51174; 51199; 51203; 51510; 51512; 51566; 51626; 54462; 54585; 54617; 54627; 54768; 54785; 54801; 54875; 54908; 54919; 54970; 54986; 55054; 55081; 55112; 55125; 55137; 55143; 55201; 55226; 55288; 55330; 55521; 55605; 55614; 55700; 55704; 55722; 55726; 55755; 55764; 55779; 55812; 55835; 55857; 55870; 55968; 56171; 56288; 56647; 56776; 56890; 56907; 56912; 56992; 57018; 57539; 57542; 57545; 57551; 57562; 57576; 57584; 57606; 57639; 57662; 57701; 57704; 57710; 57728; 57787; 58497; 58526; 63971; 63979; 64792; 64793; 64800; 64837; 64946; 66008; 79000; 79036; 79187; 79363; 79582; 79598; 79643; 79645; 79648; 79649; 79659; 79739; 79745; 79768; 79781; 79809; 79816; 79839; 79846; 79866; 79925; 79929; 79969; 79989; 80173; 80199; 80208; 80254; 80258; 80321; 80323; 80817; 81624; 81669; 81930; 83473; 83540; 83541; 83544; 83658; 83853; 83983; 84056; 84062; 84071; 84080; 84131; 84223; 84376; 84445; 84446; 84501; 84612; 84617; 84722; 84790; 84871; 85378; 85440; 85459; 89780; 89795; 89796; 89891; 89953; 89958; 90060; 90102; 90417; 90990; 91147; 91782; 91978; 93323; 114327; 114791; 115106; 115948; 116143; 116840; 117144; 117155; 117178; 117583; 118491; 121441; 123811; 126353; 126731; 127602; 127829; 128866; 137886; 138162; 140609; 140735; 144132; 144406; 144535; 145508; 146057; 146849; 146909; 147700; 151195; 151254; 151648; 152110; 152185; 153241; 158135; 158511; 159989; 161502; 163786; 166379; 167691; 199953; 201625; 203068; 219899; 221421; 256364; 256714; 257044; 259266; 261734; 282809; 282991; 283234; 283431; 284403; 285331; 344148; 345643; 347240; 347733; 348235; 401024; 440145; 441161; 100506658	effectsize_down	7.41215e-12	-6.84948	1.26903e-07	TRUE	1.08112
GO_BP	GO:0044281	small molecule metabolic process	GO:0008152	1797	1326	920	18; 19; 20; 30; 31; 32; 34; 35; 36; 37; 38; 39; 47; 48; 50; 51; 89; 100; 107; 109; 111; 112; 113; 115; 128; 132; 133; 142; 158; 159; 191; 203; 204; 205; 207; 208; 215; 217; 219; 220; 221; 224; 226; 231; 241; 242; 271; 272; 275; 313; 318; 335; 341; 343; 348; 351; 353; 368; 384; 402; 405; 427; 435; 440; 445; 467; 468; 471; 493; 498; 506; 509; 513; 514; 515; 517; 518; 521; 522; 523; 526; 538; 549; 552; 572; 586; 587; 594; 642; 653; 654; 669; 672; 686; 706; 718; 747; 790; 834; 847; 857; 863; 875; 883; 949; 957; 972; 978; 1036; 1050; 1056; 1071; 1196; 1267; 1268; 1291; 1312; 1353; 1373; 1374; 1376; 1382; 1384; 1385; 1407; 1428; 1431; 1432; 1468; 1491; 1497; 1503; 1543; 1545; 1571; 1573; 1577; 1583; 1591; 1593; 1594; 1601; 1609; 1621; 1622; 1629; 1632; 1633; 1635; 1642; 1646; 1666; 1716; 1717; 1718; 1719; 1723; 1727; 1728; 1737; 1738; 1739; 1740; 1743; 1757; 1798; 1806; 1841; 1854; 1890; 1891; 1892; 1906; 1910; 1958; 1962; 1969; 2023; 2026; 2027; 2033; 2052; 2053; 2055; 2079; 2098; 2108; 2110; 2135; 2166; 2170; 2171; 2180; 2181; 2182; 2184; 2194; 2200; 2203; 2222; 2224; 2230; 2232; 2235; 2260; 2264; 2271; 2272; 2308; 2329; 2356; 2475; 2494; 2517; 2519; 2523; 2524; 2530; 2539; 2542; 2548; 2571; 2582; 2584; 2585; 2593; 2597; 2617; 2618; 2628; 2629; 2639; 2643; 2645; 2648; 2653; 2672; 2673; 2677; 2678; 2683; 2686; 2687; 2690; 2695; 2710; 2720; 2729; 2730; 2731; 2744; 2746; 2747; 2752; 2762; 2766; 2770; 2773; 2784; 2805; 2806; 2819; 2820; 2821; 2822; 2875; 2876; 2879; 2908; 2931; 2948; 2950; 2954; 2977; 2982; 2983; 2984; 2987; 3028; 3029; 3030; 3032; 3033; 3069; 3074; 3091; 3094; 3098; 3099; 3141; 3155; 3156; 3157; 3175; 3176; 3242; 3248; 3251; 3291; 3293; 3295; 3303; 3304; 3312; 3417; 3418; 3419; 3420; 3421; 3422; 3423; 3425; 3481; 3486; 3487; 3553; 3607; 3612; 3613; 3614; 3615; 3631; 3632; 3633; 3636; 3638; 3643; 3658; 3667; 3692; 3704; 3705; 3706; 3707; 3712; 3735; 3767; 3784; 3795; 3815; 3837; 3930; 3931; 3939; 3945; 3949; 3953; 3972; 3988; 3990; 3995; 4025; 4041; 4047; 4048; 4122; 4123; 4124; 4125; 4143; 4144; 4191; 4199; 4200; 4204; 4245; 4258; 4259; 4311; 4351; 4354; 4357; 4363; 4482; 4485; 4508; 4509; 4521; 4522; 4524; 4535; 4536; 4537; 4538; 4539; 4540; 4541; 4548; 4552; 4594; 4597; 4598; 4621; 4671; 4694; 4695; 4696; 4698; 4700; 4702; 4705; 4706; 4707; 4708; 4709; 4710; 4711; 4712; 4713; 4715; 4716; 4717; 4719; 4720; 4722; 4723; 4724; 4725; 4726; 4728; 4731; 4779; 4790; 4832; 4833; 4835; 4843; 4860; 4864; 4879; 4880; 4886; 4907; 4913; 4923; 4938; 4942; 4948; 4952; 4953; 4967; 4968; 4976; 5007; 5019; 5027; 5028; 5031; 5034; 5048; 5053; 5071; 5091; 5092; 5095; 5096; 5136; 5138; 5141; 5142; 5143; 5144; 5150; 5151; 5152; 5160; 5162; 5163; 5164; 5165; 5166; 5167; 5191; 5194; 5198; 5205; 5208; 5209; 5210; 5211; 5213; 5214; 5223; 5226; 5230; 5236; 5238; 5255; 5261; 5264; 5290; 5315; 5321; 5336; 5352; 5360; 5366; 5372; 5373; 5465; 5467; 5468; 5471; 5499; 5538; 5562; 5563; 5564; 5565; 5566; 5577; 5581; 5592; 5594; 5625; 5631; 5634; 5635; 5636; 5641; 5663; 5723; 5724; 5730; 5740; 5742; 5743; 5745; 5771; 5805; 5825; 5826; 5828; 5830; 5831; 5832; 5860; 5901; 5903; 5973; 5978; 6095; 6120; 6240; 6241; 6296; 6307; 6309; 6319; 6342; 6389; 6390; 6391; 6470; 6472; 6480; 6482; 6507; 6513; 6515; 6535; 6566; 6569; 6573; 6591; 6609; 6611; 6615; 6622; 6646; 6652; 6675; 6697; 6713; 6714; 6720; 6721; 6770; 6774; 6776; 6777; 6785; 6794; 6817; 6820; 6888; 6901; 6916; 6934; 6996; 6999; 7040; 7054; 7083; 7084; 7086; 7097; 7108; 7114; 7132; 7148; 7157; 7167; 7263; 7264; 7274; 7291; 7298; 7306; 7345; 7351; 7352; 7355; 7358; 7360; 7363; 7371; 7372; 7374; 7376; 7378; 7390; 7415; 7416; 7436; 7494; 7498; 7874; 7915; 7923; 7941; 8029; 8034; 8050; 8226; 8228; 8309; 8310; 8382; 8398; 8399; 8402; 8443; 8445; 8459; 8460; 8473; 8505; 8514; 8528; 8534; 8540; 8542; 8560; 8564; 8566; 8573; 8574; 8578; 8605; 8608; 8611; 8612; 8613; 8622; 8623; 8630; 8654; 8660; 8671; 8694; 8720; 8789; 8801; 8802; 8803; 8813; 8816; 8821; 8824; 8833; 8850; 8854; 8864; 8867; 8870; 8876; 8877; 8879; 8884; 8912; 8930; 8942; 8985; 9023; 9056; 9060; 9061; 9104; 9123; 9200; 9249; 9261; 9317; 9373; 9380; 9388; 9414; 9415; 9420; 9429; 9444; 9446; 9497; 9517; 9518; 9519; 9524; 9536; 9551; 9555; 9556; 9562; 9563; 9567; 9572; 9583; 9605; 9611; 9619; 9663; 9673; 9677; 9746; 9759; 9784; 9807; 9852; 9885; 9926; 9942; 9945; 9962; 9963; 9965; 10005; 10007; 10059; 10060; 10062; 10090; 10135; 10157; 10165; 10166; 10196; 10201; 10229; 10247; 10269; 10295; 10327; 10380; 10434; 10449; 10455; 10464; 10478; 10499; 10558; 10559; 10577; 10580; 10591; 10606; 10613; 10632; 10654; 10682; 10720; 10728; 10768; 10776; 10797; 10841; 10845; 10846; 10858; 10924; 10948; 10955; 10965; 10993; 10994; 10998; 10999; 11000; 11001; 11019; 11057; 11091; 11112; 11145; 11160; 11163; 11164; 11165; 11182; 11212; 11264; 11313; 11315; 11320; 11332; 11343; 22875; 22880; 22928; 22929; 22933; 22934; 22937; 22949; 22978; 23028; 23038; 23042; 23057; 23098; 23171; 23175; 23181; 23236; 23262; 23275; 23324; 23352; 23382; 23408; 23409; 23411; 23417; 23433; 23443; 23461; 23463; 23464; 23475; 23483; 23498; 23509; 23516; 23530; 23576; 23583; 23590; 23597; 23657; 23659; 23780; 23786; 25796; 25819; 25824; 25874; 25902; 25939; 25948; 25953; 25961; 25974; 25979; 25987; 25996; 26002; 26007; 26027; 26031; 26061; 26063; 26090; 26119; 26137; 26227; 26275; 26289; 26330; 26471; 27010; 27034; 27035; 27068; 27109; 27115; 27122; 27124; 27163; 27230; 27232; 27235; 27249; 27284; 27294; 27349; 27350; 27430; 28976; 28992; 29104; 29789; 29881; 29914; 29925; 29940; 29968; 30001; 30833; 30968; 50484; 50507; 50640; 50700; 50808; 50814; 51004; 51005; 51011; 51024; 51071; 51074; 51078; 51079; 51084; 51085; 51094; 51099; 51102; 51109; 51117; 51141; 51144; 51166; 51181; 51251; 51268; 51292; 51302; 51341; 51360; 51363; 51380; 51390; 51422; 51447; 51451; 51474; 51477; 51478; 51495; 51547; 51548; 51573; 51582; 51588; 51715; 51727; 51805; 53343; 53354; 54187; 54206; 54344; 54361; 54511; 54529; 54539; 54541; 54677; 54884; 54898; 54905; 54947; 54956; 54963; 54981; 54988; 54995; 54996; 55022; 55065; 55163; 55190; 55191; 55198; 55229; 55256; 55258; 55268; 55270; 55276; 55277; 55289; 55293; 55301; 55304; 55312; 55331; 55343; 55347; 55501; 55526; 55577; 55586; 55604; 55657; 55669; 55711; 55739; 55750; 55753; 55757; 55790; 55811; 55818; 55825; 55829; 55862; 55902; 55907; 55967; 56172; 56267; 56474; 56603; 56624; 56848; 56886; 56898; 56910; 56922; 56953; 56954; 56994; 56997; 57001; 57016; 57017; 57089; 57103; 57104; 57107; 57190; 57223; 57380; 57406; 57486; 57494; 57521; 57540; 57552; 57571; 57665; 57673; 57678; 57704; 57761; 58478; 58484; 58526; 59342; 59344; 60386; 60481; 60489; 60490; 60496; 63826; 63979; 64087; 64116; 64122; 64137; 64223; 64410; 64577; 64768; 64801; 64802; 64834; 64841; 64900; 65018; 65220; 65263; 65985; 79071; 79147; 79153; 79411; 79581; 79602; 79611; 79621; 79631; 79644; 79646; 79660; 79661; 79717; 79746; 79777; 79852; 79873; 79877; 79934; 79944; 79947; 79966; 79993; 80017; 80025; 80142; 80146; 80150; 80201; 80221; 80270; 80271; 80308; 80339; 80347; 80704; 80724; 80896; 81034; 81537; 81539; 81602; 81693; 81855; 81888; 81889; 83401; 83440; 83549; 83594; 83666; 83667; 83752; 83875; 84105; 84188; 84245; 84266; 84267; 84274; 84277; 84310; 84433; 84532; 84618; 84649; 84693; 84696; 84706; 84750; 84816; 84830; 84833; 84869; 84875; 84879; 84883; 84912; 85300; 85414; 85465; 89845; 89874; 90007; 90809; 90956; 91373; 91452; 92126; 92259; 92579; 93100; 93974; 94081; 112724; 112937; 113189; 113235; 113451; 113675; 114789; 114876; 114879; 114880; 114881; 114883; 114897; 115024; 115908; 116150; 117145; 117283; 119391; 120227; 122481; 122622; 122945; 122970; 123099; 123688; 124872; 125061; 126129; 126328; 126410; 127281; 128240; 128486; 129607; 130589; 130752; 131870; 132789; 132949; 133686; 134145; 134429; 136332; 137872; 137964; 138199; 139596; 140710; 140733; 140838; 144193; 144811; 145173; 145226; 150094; 151056; 151176; 151313; 152559; 152926; 153364; 154807; 157506; 158067; 158219; 160428; 160760; 161823; 162417; 166785; 170685; 171425; 171586; 195814; 195827; 197257; 197258; 197322; 200035; 200186; 200539; 200895; 201562; 205251; 207063; 219743; 220963; 221264; 221443; 221927; 221937; 221955; 222236; 252969; 253430; 254013; 254552; 255043; 256356; 256471; 256987; 259307; 260425; 282969; 283209; 283450; 283871; 284161; 284439; 284716; 285440; 326625; 339761; 339983; 340485; 341392; 347862; 349565; 374291; 374569; 376497; 377841; 388581; 390637; 390916; 392636; 414149; 414328; 441024; 554235; 648791; 728294; 790955; 102157402; 102724560	18; 19; 20; 30; 31; 32; 34; 35; 36; 37; 38; 39; 47; 50; 100; 107; 109; 112; 115; 128; 132; 142; 158; 159; 191; 203; 204; 207; 208; 215; 217; 219; 221; 224; 226; 231; 271; 318; 335; 351; 353; 402; 427; 435; 445; 467; 468; 471; 506; 513; 515; 517; 518; 523; 538; 549; 572; 586; 587; 594; 653; 669; 672; 686; 706; 718; 747; 790; 834; 847; 857; 875; 883; 949; 978; 1036; 1050; 1267; 1291; 1312; 1353; 1374; 1376; 1384; 1385; 1407; 1431; 1468; 1497; 1503; 1543; 1545; 1577; 1583; 1593; 1609; 1629; 1632; 1635; 1642; 1646; 1666; 1716; 1717; 1718; 1723; 1727; 1728; 1737; 1738; 1739; 1740; 1743; 1757; 1798; 1806; 1841; 1890; 1891; 1892; 1962; 1969; 2023; 2026; 2027; 2052; 2053; 2055; 2079; 2098; 2108; 2110; 2135; 2166; 2180; 2181; 2182; 2184; 2194; 2222; 2224; 2232; 2235; 2260; 2264; 2272; 2308; 2356; 2494; 2519; 2530; 2539; 2542; 2548; 2582; 2584; 2593; 2597; 2618; 2629; 2639; 2643; 2648; 2673; 2677; 2678; 2683; 2687; 2690; 2710; 2720; 2729; 2730; 2744; 2752; 2762; 2766; 2770; 2773; 2805; 2806; 2820; 2821; 2876; 2879; 2908; 2931; 2948; 2950; 2954; 2977; 2982; 2983; 2984; 2987; 3028; 3029; 3030; 3032; 3033; 3074; 3094; 3098; 3155; 3156; 3157; 3176; 3242; 3291; 3293; 3295; 3303; 3304; 3417; 3418; 3420; 3421; 3423; 3425; 3486; 3487; 3553; 3607; 3612; 3613; 3614; 3615; 3632; 3636; 3658; 3692; 3704; 3705; 3706; 3707; 3784; 3795; 3815; 3837; 3930; 3931; 3945; 3949; 3953; 3995; 4041; 4047; 4048; 4122; 4123; 4124; 4125; 4144; 4191; 4199; 4200; 4204; 4245; 4258; 4259; 4311; 4351; 4354; 4357; 4363; 4521; 4522; 4524; 4537; 4541; 4548; 4552; 4594; 4597; 4598; 4621; 4695; 4696; 4698; 4700; 4702; 4706; 4707; 4708; 4710; 4711; 4713; 4715; 4716; 4717; 4719; 4720; 4722; 4723; 4724; 4725; 4726; 4728; 4731; 4779; 4832; 4833; 4835; 4843; 4860; 4864; 4907; 4913; 4923; 4938; 4942; 4948; 4953; 4967; 4968; 4976; 5019; 5031; 5034; 5048; 5053; 5091; 5092; 5095; 5096; 5136; 5138; 5141; 5142; 5144; 5151; 5152; 5163; 5164; 5166; 5167; 5191; 5194; 5198; 5208; 5209; 5210; 5211; 5213; 5214; 5223; 5226; 5230; 5236; 5238; 5261; 5290; 5315; 5352; 5360; 5372; 5373; 5467; 5471; 5499; 5562; 5563; 5564; 5565; 5566; 5577; 5594; 5634; 5635; 5641; 5723; 5771; 5825; 5828; 5830; 5831; 5832; 5860; 5903; 5973; 5978; 6120; 6240; 6241; 6296; 6307; 6309; 6342; 6389; 6390; 6391; 6470; 6472; 6480; 6507; 6513; 6535; 6566; 6573; 6591; 6609; 6611; 6615; 6622; 6646; 6652; 6675; 6697; 6713; 6714; 6720; 6721; 6774; 6776; 6777; 6785; 6794; 6817; 6888; 6901; 6996; 6999; 7040; 7083; 7086; 7132; 7157; 7167; 7263; 7264; 7291; 7298; 7345; 7351; 7352; 7355; 7358; 7360; 7371; 7374; 7376; 7378; 7390; 7415; 7416; 7436; 7494; 7874; 8034; 8050; 8228; 8309; 8310; 8398; 8402; 8443; 8459; 8460; 8473; 8505; 8514; 8540; 8542; 8560; 8564; 8566; 8573; 8574; 8578; 8605; 8612; 8623; 8654; 8671; 8694; 8801; 8802; 8803; 8813; 8821; 8824; 8833; 8850; 8867; 8870; 8876; 8877; 8884; 8912; 8930; 8942; 8985; 9060; 9061; 9123; 9249; 9261; 9317; 9373; 9380; 9414; 9415; 9420; 9429; 9444; 9446; 9497; 9517; 9518; 9519; 9524; 9536; 9555; 9556; 9562; 9567; 9572; 9583; 9605; 9611; 9663; 9673; 9746; 9784; 9807; 9852; 9926; 9945; 9965; 10005; 10007; 10059; 10060; 10062; 10090; 10135; 10157; 10166; 10196; 10247; 10269; 10295; 10327; 10434; 10464; 10499; 10559; 10577; 10580; 10591; 10606; 10613; 10632; 10654; 10682; 10720; 10728; 10776; 10845; 10846; 10858; 10924; 10948; 10965; 10994; 10998; 10999; 11000; 11019; 11091; 11112; 11145; 11163; 11182; 11264; 11313; 11332; 11343; 22875; 22929; 22933; 22937; 23028; 23038; 23098; 23171; 23175; 23262; 23275; 23324; 23352; 23411; 23433; 23443; 23461; 23463; 23464; 23475; 23483; 23498; 23509; 23530; 23576; 23583; 23590; 23657; 23659; 23780; 23786; 25796; 25824; 25874; 25902; 25948; 25953; 25961; 25974; 25979; 25987; 25996; 26007; 26031; 26063; 26090; 26119; 26227; 26275; 27034; 27109; 27115; 27122; 27124; 27249; 27284; 27349; 27430; 28976; 28992; 29789; 29914; 29925; 29940; 30001; 30833; 30968; 50484; 50507; 50640; 50808; 50814; 51004; 51005; 51011; 51024; 51071; 51074; 51078; 51079; 51094; 51099; 51102; 51117; 51141; 51144; 51181; 51251; 51292; 51302; 51341; 51360; 51380; 51422; 51447; 51451; 51474; 51477; 51495; 51547; 51548; 51582; 51588; 51715; 51727; 53343; 53354; 54187; 54206; 54344; 54511; 54529; 54539; 54541; 54677; 54884; 54947; 54956; 54963; 54981; 55163; 55191; 55198; 55229; 55256; 55258; 55276; 55293; 55304; 55312; 55331; 55343; 55347; 55501; 55526; 55577; 55604; 55669; 55753; 55757; 55818; 55862; 55902; 55907; 56172; 56267; 56474; 56624; 56848; 56886; 56953; 56997; 57001; 57017; 57103; 57104; 57107; 57190; 57223; 57380; 57406; 57486; 57494; 57521; 57665; 57673; 57678; 57704; 57761; 58478; 58484; 58526; 59344; 60386; 60481; 60489; 60490; 63979; 64116; 64122; 64223; 64410; 64577; 64768; 64801; 64834; 64900; 65018; 65220; 65263; 65985; 79071; 79147; 79411; 79581; 79611; 79621; 79631; 79644; 79646; 79660; 79746; 79777; 79873; 79877; 79934; 79944; 79947; 79993; 80017; 80025; 80142; 80150; 80201; 80221; 80270; 80271; 80308; 80339; 80347; 81034; 81537; 81539; 81602; 81855; 83401; 83440; 83549; 83594; 83666; 83667; 83875; 84188; 84245; 84266; 84277; 84310; 84433; 84532; 84618; 84649; 84706; 84750; 84816; 84833; 84869; 84875; 84879; 84883; 85300; 85414; 85465; 89845; 90007; 90809; 90956; 91373; 91452; 92259; 92579; 93100; 112724; 113189; 113235; 113451; 113675; 114789; 114876; 114879; 114880; 114881; 114883; 114897; 115024; 116150; 117145; 117283; 122622; 122945; 122970; 125061; 126129; 127281; 128240; 130589; 132789; 132949; 133686; 134145; 134429; 137964; 138199; 140838; 144811; 145173; 151176; 151313; 152559; 152926; 153364; 158219; 160760; 161823; 162417; 166785; 171425; 195814; 197258; 197322; 200186; 201562; 205251; 207063; 219743; 221443; 221927; 221937; 221955; 222236; 253430; 254552; 256356; 256471; 259307; 260425; 282969; 283209; 283871; 284161; 284439; 326625; 339983; 347862; 349565; 374291; 374569; 376497; 414149; 648791; 728294; 102157402; 102724560	effectsize_up	7.95465e-12	6.83936	1.36192e-07	TRUE	1.03698
GO_BP	GO:0022402	cell cycle process	GO:0009987; GO:0007049	1332	1084	840	60; 86; 90; 91; 207; 274; 288; 292; 301; 311; 322; 323; 324; 332; 351; 375; 382; 387; 388; 389; 402; 403; 472; 493; 545; 546; 580; 585; 586; 595; 596; 598; 604; 605; 637; 641; 652; 655; 672; 675; 677; 678; 699; 701; 801; 808; 811; 835; 858; 890; 891; 892; 896; 898; 899; 900; 901; 902; 983; 988; 989; 990; 991; 993; 994; 995; 996; 997; 998; 1019; 1020; 1021; 1022; 1026; 1027; 1028; 1031; 1032; 1033; 1058; 1060; 1062; 1063; 1069; 1070; 1072; 1104; 1107; 1111; 1112; 1163; 1164; 1213; 1263; 1386; 1407; 1432; 1453; 1457; 1459; 1499; 1543; 1594; 1602; 1613; 1639; 1642; 1647; 1654; 1663; 1739; 1763; 1778; 1785; 1813; 1869; 1871; 1877; 1894; 1906; 1950; 1956; 1977; 1978; 2009; 2029; 2059; 2068; 2071; 2072; 2074; 2146; 2175; 2177; 2242; 2260; 2273; 2305; 2316; 2491; 2627; 2648; 2669; 2697; 2735; 2770; 2801; 2827; 2908; 2935; 2956; 2959; 3014; 3064; 3135; 3192; 3209; 3275; 3303; 3304; 3306; 3364; 3398; 3400; 3480; 3481; 3550; 3553; 3611; 3619; 3622; 3636; 3643; 3688; 3796; 3832; 3833; 3834; 3835; 3837; 3925; 3976; 3978; 3985; 3993; 3996; 4000; 4041; 4067; 4085; 4134; 4171; 4172; 4173; 4175; 4193; 4288; 4291; 4292; 4303; 4330; 4331; 4361; 4436; 4487; 4488; 4582; 4591; 4603; 4605; 4609; 4627; 4628; 4659; 4682; 4683; 4733; 4735; 4751; 4774; 4781; 4863; 4869; 4880; 4921; 4926; 4957; 4998; 5000; 5048; 5080; 5087; 5108; 5111; 5116; 5119; 5127; 5128; 5129; 5139; 5155; 5159; 5218; 5289; 5300; 5310; 5311; 5314; 5336; 5339; 5347; 5356; 5359; 5371; 5413; 5422; 5426; 5469; 5501; 5514; 5518; 5519; 5520; 5524; 5526; 5527; 5528; 5530; 5537; 5569; 5578; 5581; 5586; 5591; 5719; 5720; 5721; 5728; 5777; 5781; 5810; 5883; 5884; 5885; 5888; 5889; 5890; 5901; 5902; 5921; 5925; 5932; 5933; 5934; 5962; 5976; 5977; 6047; 6093; 6118; 6152; 6188; 6194; 6198; 6240; 6241; 6242; 6347; 6422; 6491; 6496; 6502; 6566; 6595; 6597; 6598; 6599; 6602; 6603; 6604; 6605; 6651; 6683; 6711; 6732; 6790; 6794; 6795; 6840; 6867; 6868; 6872; 6873; 6881; 6929; 6993; 7013; 7014; 7015; 7023; 7027; 7040; 7083; 7114; 7150; 7153; 7155; 7156; 7157; 7158; 7175; 7272; 7283; 7314; 7319; 7320; 7325; 7329; 7332; 7405; 7415; 7430; 7443; 7465; 7474; 7480; 7486; 7508; 7514; 7516; 7517; 7564; 7589; 7709; 7732; 7756; 7798; 7840; 7846; 7917; 8065; 8086; 8091; 8110; 8193; 8239; 8243; 8289; 8313; 8317; 8318; 8379; 8409; 8438; 8444; 8450; 8451; 8452; 8453; 8454; 8462; 8467; 8480; 8493; 8502; 8525; 8554; 8555; 8556; 8558; 8658; 8678; 8697; 8720; 8738; 8766; 8780; 8815; 8826; 8841; 8850; 8851; 8870; 8877; 8881; 8882; 8883; 8897; 8899; 8900; 8914; 8940; 8976; 9024; 9031; 9055; 9088; 9101; 9110; 9113; 9126; 9133; 9134; 9150; 9183; 9184; 9212; 9232; 9274; 9275; 9314; 9319; 9344; 9349; 9371; 9391; 9400; 9475; 9493; 9510; 9525; 9555; 9575; 9577; 9585; 9587; 9611; 9633; 9639; 9656; 9659; 9662; 9665; 9675; 9696; 9698; 9700; 9727; 9735; 9738; 9750; 9768; 9787; 9793; 9798; 9820; 9833; 9837; 9851; 9874; 9894; 9897; 9903; 9918; 9928; 9985; 10015; 10018; 10039; 10040; 10083; 10096; 10097; 10106; 10111; 10112; 10116; 10197; 10201; 10217; 10252; 10253; 10263; 10269; 10270; 10286; 10300; 10309; 10385; 10388; 10403; 10419; 10426; 10457; 10459; 10460; 10464; 10514; 10524; 10540; 10579; 10592; 10600; 10609; 10617; 10635; 10636; 10640; 10657; 10664; 10671; 10726; 10733; 10734; 10735; 10755; 10763; 10769; 10776; 10783; 10788; 10801; 10806; 10807; 10844; 10869; 10899; 10910; 10919; 10926; 10982; 10983; 11004; 11011; 11021; 11022; 11040; 11044; 11065; 11073; 11076; 11077; 11113; 11127; 11130; 11144; 11180; 11186; 11187; 11190; 11200; 11258; 11319; 11329; 11331; 11336; 11339; 22887; 22891; 22919; 22924; 22933; 22974; 22976; 22994; 22995; 23026; 23032; 23047; 23063; 23111; 23113; 23122; 23126; 23133; 23137; 23141; 23157; 23172; 23175; 23176; 23177; 23194; 23212; 23233; 23236; 23244; 23255; 23265; 23276; 23291; 23304; 23310; 23326; 23332; 23353; 23354; 23363; 23369; 23376; 23378; 23383; 23397; 23399; 23411; 23421; 23476; 23503; 24137; 25777; 25788; 25793; 25799; 25814; 25836; 25879; 25896; 25900; 25906; 25909; 25914; 25936; 25942; 25949; 25959; 25970; 25978; 25988; 26005; 26013; 26054; 26057; 26058; 26060; 26065; 26073; 26086; 26112; 26227; 26270; 26271; 26272; 26524; 26548; 26586; 26973; 26993; 27030; 27044; 27085; 27127; 27133; 27175; 27229; 27243; 27338; 27339; 27436; 27443; 28984; 28989; 29072; 29117; 29127; 29128; 29766; 29781; 29882; 29893; 29901; 29933; 29945; 29980; 29997; 30849; 49856; 50484; 50855; 51053; 51065; 51100; 51112; 51115; 51119; 51143; 51147; 51149; 51175; 51176; 51199; 51203; 51322; 51339; 51343; 51347; 51360; 51379; 51400; 51429; 51433; 51434; 51441; 51451; 51507; 51510; 51512; 51514; 51529; 51547; 51647; 51652; 51692; 51720; 51750; 51759; 51776; 54069; 54361; 54443; 54456; 54465; 54536; 54584; 54617; 54623; 54627; 54784; 54801; 54820; 54875; 54888; 54892; 54902; 54908; 54921; 54962; 54998; 55023; 55031; 55055; 55063; 55124; 55125; 55142; 55143; 55159; 55165; 55166; 55193; 55198; 55201; 55207; 55226; 55274; 55294; 55355; 55367; 55512; 55521; 55544; 55559; 55626; 55660; 55706; 55719; 55722; 55726; 55732; 55743; 55752; 55755; 55763; 55770; 55787; 55795; 55810; 55835; 55844; 55857; 55869; 55904; 55909; 55920; 55958; 55964; 55968; 56155; 56159; 56241; 56257; 56271; 56603; 56647; 56658; 56776; 56852; 56890; 56907; 56916; 56984; 56992; 57018; 57057; 57082; 57099; 57165; 57405; 57448; 57492; 57504; 57519; 57520; 57521; 57551; 57562; 57646; 57662; 57695; 57697; 57710; 57787; 57805; 57820; 58190; 58480; 58490; 58493; 58525; 60412; 60561; 60672; 63967; 63971; 63979; 64105; 64151; 64210; 64682; 64785; 64793; 64848; 64859; 64946; 65061; 65123; 65125; 65992; 79000; 79003; 79019; 79023; 79029; 79035; 79075; 79172; 79173; 79176; 79187; 79400; 79577; 79598; 79616; 79621; 79643; 79648; 79677; 79682; 79703; 79784; 79791; 79816; 79831; 79839; 79848; 79858; 79866; 79892; 79915; 79960; 79968; 79980; 80010; 80152; 80169; 80174; 80179; 80185; 80198; 80218; 80254; 80279; 80346; 80817; 81027; 81565; 81610; 81620; 81624; 81669; 81929; 81930; 83540; 83541; 83666; 83852; 83987; 83990; 84057; 84072; 84080; 84101; 84142; 84191; 84250; 84327; 84440; 84444; 84445; 84446; 84464; 84501; 84552; 84612; 84687; 84722; 84861; 84930; 84936; 84967; 85378; 85417; 85459; 89958; 90293; 90381; 90417; 91147; 91272; 91646; 91687; 91782; 92002; 92421; 93323; 112574; 113130; 114327; 114791; 114799; 115106; 116028; 116138; 116840; 117178; 118471; 118611; 126353; 126520; 126549; 126731; 127829; 128239; 128866; 129563; 131405; 131601; 131870; 134353; 137886; 140609; 140710; 140901; 143384; 144165; 144455; 144715; 146212; 146691; 146849; 146909; 146956; 147841; 148362; 148479; 149371; 149420; 149986; 150365; 150465; 151011; 151246; 151636; 151648; 152110; 152185; 153090; 153241; 157313; 157570; 158401; 158511; 158880; 159989; 163786; 163859; 164045; 192670; 196528; 197342; 200942; 201161; 201254; 203068; 219736; 219771; 220134; 221035; 221150; 225689; 245711; 252983; 254528; 255374; 256126; 256364; 257364; 259266; 261726; 282809; 283375; 283489; 284001; 284071; 284403; 286053; 286151; 317761; 338657; 340152; 341019; 347688; 348235; 348995; 387103; 387893; 388553; 401541; 440145; 440275; 441161; 642636; 644186; 729440; 100507650	60; 86; 91; 207; 274; 288; 292; 301; 311; 322; 323; 324; 332; 351; 375; 387; 388; 389; 402; 472; 545; 546; 580; 585; 586; 595; 596; 598; 637; 641; 655; 672; 675; 677; 699; 701; 801; 808; 811; 835; 858; 890; 892; 896; 898; 899; 900; 902; 983; 988; 989; 991; 993; 994; 996; 997; 1019; 1020; 1021; 1022; 1026; 1027; 1028; 1031; 1032; 1033; 1060; 1062; 1063; 1069; 1070; 1104; 1107; 1111; 1112; 1163; 1164; 1213; 1263; 1386; 1407; 1453; 1459; 1499; 1543; 1613; 1639; 1642; 1654; 1663; 1739; 1763; 1778; 1785; 1813; 1869; 1877; 1894; 1950; 1956; 1977; 1978; 2029; 2059; 2068; 2072; 2074; 2146; 2175; 2177; 2260; 2273; 2305; 2316; 2491; 2627; 2648; 2697; 2770; 2801; 2827; 2908; 2959; 3014; 3064; 3192; 3209; 3275; 3303; 3304; 3306; 3364; 3398; 3480; 3550; 3553; 3619; 3622; 3636; 3688; 3796; 3832; 3833; 3835; 3837; 3976; 3978; 3985; 3993; 3996; 4000; 4041; 4085; 4134; 4171; 4172; 4173; 4175; 4193; 4288; 4291; 4303; 4331; 4361; 4436; 4487; 4582; 4591; 4603; 4605; 4609; 4627; 4628; 4659; 4682; 4683; 4733; 4735; 4751; 4774; 4781; 4863; 4869; 4921; 4926; 4998; 5000; 5048; 5108; 5119; 5127; 5128; 5139; 5155; 5159; 5218; 5289; 5300; 5310; 5311; 5339; 5347; 5356; 5371; 5413; 5422; 5426; 5469; 5501; 5514; 5518; 5519; 5520; 5524; 5526; 5527; 5528; 5530; 5537; 5569; 5578; 5586; 5591; 5719; 5720; 5721; 5728; 5781; 5883; 5884; 5885; 5888; 5889; 5890; 5902; 5921; 5925; 5932; 5933; 5934; 5962; 5976; 5977; 6047; 6093; 6118; 6188; 6194; 6198; 6240; 6241; 6242; 6491; 6566; 6595; 6597; 6598; 6602; 6603; 6604; 6605; 6651; 6683; 6732; 6790; 6794; 6840; 6868; 6872; 6873; 6881; 6929; 6993; 7013; 7014; 7023; 7027; 7040; 7083; 7150; 7153; 7155; 7156; 7157; 7158; 7175; 7272; 7283; 7314; 7319; 7320; 7329; 7405; 7415; 7430; 7443; 7465; 7474; 7480; 7486; 7514; 7516; 7517; 7564; 7709; 7840; 7846; 7917; 8065; 8086; 8091; 8110; 8193; 8239; 8317; 8318; 8379; 8409; 8438; 8450; 8451; 8452; 8453; 8454; 8462; 8467; 8480; 8502; 8525; 8554; 8556; 8558; 8658; 8766; 8780; 8815; 8826; 8841; 8850; 8870; 8877; 8881; 8882; 8883; 8899; 8900; 8914; 8976; 9024; 9031; 9055; 9088; 9101; 9110; 9113; 9126; 9133; 9134; 9150; 9183; 9184; 9212; 9275; 9319; 9344; 9371; 9391; 9400; 9475; 9493; 9525; 9555; 9575; 9585; 9587; 9611; 9633; 9659; 9662; 9675; 9700; 9727; 9735; 9738; 9787; 9793; 9798; 9820; 9833; 9851; 9874; 9894; 9897; 9903; 9918; 9928; 10015; 10039; 10040; 10096; 10097; 10106; 10111; 10112; 10116; 10197; 10217; 10263; 10269; 10270; 10286; 10300; 10309; 10385; 10388; 10403; 10419; 10426; 10457; 10459; 10460; 10464; 10514; 10524; 10540; 10579; 10592; 10600; 10609; 10635; 10636; 10640; 10671; 10726; 10733; 10735; 10755; 10769; 10776; 10783; 10788; 10801; 10806; 10807; 10844; 10869; 10899; 10910; 10919; 10926; 11004; 11011; 11021; 11040; 11044; 11065; 11073; 11076; 11127; 11130; 11180; 11186; 11187; 11258; 11319; 11329; 11331; 11336; 22887; 22891; 22924; 22933; 22994; 22995; 23026; 23032; 23047; 23063; 23111; 23113; 23122; 23133; 23137; 23172; 23175; 23177; 23194; 23233; 23244; 23265; 23276; 23304; 23310; 23326; 23332; 23354; 23363; 23369; 23376; 23378; 23383; 23397; 23399; 23411; 23421; 23476; 23503; 24137; 25788; 25793; 25799; 25814; 25836; 25879; 25896; 25906; 25909; 25914; 25936; 25949; 25959; 25970; 25978; 25988; 26054; 26057; 26058; 26060; 26065; 26073; 26086; 26112; 26227; 26270; 26271; 26586; 26973; 26993; 27030; 27044; 27085; 27133; 27175; 27229; 27243; 27338; 27339; 27436; 28989; 29072; 29117; 29128; 29766; 29781; 29882; 29901; 29945; 29980; 29997; 30849; 49856; 50484; 50855; 51053; 51100; 51112; 51115; 51119; 51147; 51149; 51199; 51203; 51322; 51343; 51347; 51360; 51400; 51429; 51433; 51451; 51507; 51510; 51512; 51529; 51547; 51647; 51692; 51720; 51750; 51759; 54069; 54443; 54465; 54536; 54584; 54617; 54623; 54627; 54784; 54801; 54875; 54888; 54892; 54902; 54908; 54921; 54962; 54998; 55023; 55031; 55055; 55124; 55125; 55143; 55159; 55165; 55166; 55193; 55198; 55201; 55226; 55274; 55294; 55367; 55521; 55544; 55626; 55660; 55706; 55719; 55722; 55726; 55743; 55752; 55755; 55763; 55770; 55787; 55810; 55835; 55844; 55857; 55869; 55904; 55909; 55920; 55958; 55964; 55968; 56241; 56257; 56647; 56776; 56852; 56890; 56907; 56916; 56992; 57018; 57082; 57099; 57165; 57448; 57492; 57520; 57521; 57551; 57562; 57646; 57662; 57695; 57697; 57710; 57787; 57805; 57820; 58190; 58493; 58525; 60412; 60561; 60672; 63967; 63971; 63979; 64105; 64151; 64210; 64682; 64785; 64793; 64848; 64859; 64946; 65061; 65123; 65125; 65992; 79000; 79003; 79019; 79023; 79035; 79075; 79172; 79173; 79176; 79187; 79400; 79577; 79598; 79616; 79621; 79643; 79648; 79677; 79682; 79784; 79791; 79816; 79831; 79839; 79848; 79858; 79866; 79915; 79960; 80010; 80169; 80174; 80179; 80185; 80198; 80218; 80254; 80279; 80346; 80817; 81620; 81624; 81669; 81929; 81930; 83540; 83541; 83666; 83852; 83990; 84072; 84080; 84250; 84440; 84444; 84445; 84446; 84501; 84612; 84687; 84722; 84861; 84930; 84936; 84967; 85378; 85417; 85459; 89958; 90293; 90417; 91147; 91646; 91782; 92002; 93323; 112574; 113130; 114327; 114791; 114799; 115106; 116028; 116138; 116840; 117178; 126353; 126731; 127829; 128239; 128866; 131405; 131601; 137886; 140609; 140901; 143384; 146691; 146849; 146909; 147841; 148362; 148479; 149371; 149420; 151011; 151246; 151636; 151648; 152110; 152185; 153090; 153241; 157313; 157570; 158401; 158511; 159989; 163786; 192670; 196528; 200942; 201161; 201254; 203068; 219736; 221035; 254528; 255374; 256364; 257364; 259266; 261726; 282809; 284071; 284403; 286151; 348235; 348995; 440145; 440275; 441161	effectsize_down	1.16157e-10	-6.44427	1.98873e-06	TRUE	1.15818
GO_BP	GO:0031023	microtubule organizing center organization	GO:0007017; GO:0016043; GO:0000226	156	136	111	402; 585; 672; 675; 899; 983; 1069; 1070; 1107; 1111; 1499; 1639; 1647; 1785; 1874; 2242; 2302; 2648; 2801; 3832; 3834; 4591; 4659; 4682; 4751; 4869; 4957; 5048; 5108; 5119; 5311; 5314; 5347; 5902; 6491; 6566; 6790; 7405; 7514; 7516; 7517; 7840; 7846; 8409; 8850; 9371; 9475; 9525; 9639; 9648; 9659; 9662; 9696; 9738; 9768; 9793; 9851; 10015; 10403; 10733; 10769; 10806; 11127; 11190; 22873; 22994; 22995; 23032; 23122; 23177; 23291; 23332; 23354; 23411; 25914; 25978; 26005; 26548; 26973; 27243; 29901; 50855; 51175; 51199; 51510; 51652; 54801; 54820; 54875; 55125; 55142; 55226; 55559; 55722; 55755; 55835; 55968; 56890; 56992; 57018; 57710; 57787; 64793; 79648; 79839; 80254; 80817; 81565; 81669; 84446; 84552; 84612; 85459; 91147; 92421; 93323; 115106; 116840; 117178; 118611; 128866; 137886; 146849; 151648; 152185; 153241; 158511; 159989; 163786; 166979; 282809; 284001; 284403; 338657; 345643; 729440	402; 585; 672; 675; 899; 983; 1069; 1070; 1107; 1111; 1499; 1639; 1785; 1874; 2302; 2648; 2801; 3832; 4591; 4659; 4682; 4751; 4869; 5048; 5108; 5119; 5311; 5347; 5902; 6491; 6566; 6790; 7405; 7514; 7516; 7517; 7840; 7846; 8409; 8850; 9371; 9475; 9525; 9648; 9659; 9662; 9738; 9793; 9851; 10015; 10403; 10733; 10769; 10806; 11127; 22873; 22994; 22995; 23032; 23122; 23177; 23332; 23354; 23411; 25914; 25978; 26973; 27243; 29901; 50855; 51199; 51510; 54801; 54875; 55125; 55226; 55722; 55755; 55835; 55968; 56890; 56992; 57018; 57710; 57787; 64793; 79648; 79839; 80254; 80817; 81669; 84446; 84612; 85459; 91147; 93323; 115106; 116840; 117178; 128866; 137886; 146849; 151648; 152185; 153241; 158511; 159989; 163786; 282809; 284403; 345643	effectsize_down	4.32972e-10	-6.24165	7.41291e-06	TRUE	1.21986
GO_BP	GO:0007098	centrosome cycle	GO:0022402; GO:0031023	143	125	103	402; 585; 672; 675; 899; 983; 1069; 1070; 1107; 1111; 1499; 1639; 1647; 1785; 2242; 2648; 2801; 3832; 3834; 4591; 4659; 4682; 4751; 4869; 4957; 5108; 5119; 5311; 5314; 5347; 5902; 6491; 6566; 6790; 7405; 7514; 7516; 7517; 7840; 7846; 8409; 8850; 9371; 9475; 9525; 9639; 9659; 9662; 9696; 9738; 9768; 9793; 9851; 10015; 10403; 10733; 10769; 10806; 11127; 11190; 22994; 22995; 23032; 23177; 23354; 23411; 25914; 25978; 26005; 26548; 26973; 27243; 29901; 50855; 51175; 51199; 51510; 51652; 54801; 54820; 54875; 55125; 55142; 55226; 55559; 55722; 55755; 55835; 55968; 56890; 56992; 57018; 57710; 57787; 64793; 79648; 79839; 80254; 80817; 81565; 81669; 84446; 84552; 84612; 85459; 91147; 92421; 93323; 115106; 116840; 117178; 118611; 128866; 137886; 146849; 151648; 152185; 153241; 158511; 159989; 163786; 282809; 284001; 284403; 338657	402; 585; 672; 675; 899; 983; 1069; 1070; 1107; 1111; 1499; 1639; 1785; 2648; 2801; 3832; 4591; 4659; 4682; 4751; 4869; 5108; 5119; 5311; 5347; 5902; 6491; 6566; 6790; 7405; 7514; 7516; 7517; 7840; 7846; 8409; 8850; 9371; 9475; 9525; 9659; 9662; 9738; 9793; 9851; 10015; 10403; 10733; 10769; 10806; 11127; 22994; 22995; 23032; 23177; 23354; 23411; 25914; 25978; 26973; 27243; 29901; 50855; 51199; 51510; 54801; 54875; 55125; 55226; 55722; 55755; 55835; 55968; 56890; 56992; 57018; 57710; 57787; 64793; 79648; 79839; 80254; 80817; 81669; 84446; 84612; 85459; 91147; 93323; 115106; 116840; 117178; 128866; 137886; 146849; 151648; 152185; 153241; 158511; 159989; 163786; 282809; 284403	effectsize_down	4.78189e-10	-6.2261	8.18707e-06	TRUE	1.23155
GO_BP	GO:0000226	microtubule cytoskeleton organization	GO:0007010; GO:0007017	676	559	430	25; 324; 332; 387; 402; 546; 583; 585; 636; 667; 672; 675; 891; 899; 983; 991; 1020; 1027; 1058; 1062; 1069; 1070; 1072; 1104; 1107; 1111; 1155; 1213; 1263; 1410; 1453; 1499; 1540; 1605; 1639; 1642; 1647; 1739; 1767; 1778; 1783; 1785; 1855; 1859; 1874; 1946; 2009; 2011; 2042; 2241; 2242; 2288; 2302; 2316; 2597; 2622; 2648; 2697; 2770; 2801; 2931; 2932; 2959; 3064; 3192; 3303; 3304; 3611; 3619; 3636; 3688; 3796; 3832; 3833; 3834; 3837; 3925; 3985; 3993; 3996; 4000; 4085; 4130; 4131; 4133; 4134; 4135; 4137; 4140; 4204; 4233; 4281; 4287; 4292; 4591; 4605; 4627; 4659; 4682; 4733; 4751; 4869; 4926; 4957; 5048; 5058; 5080; 5108; 5116; 5119; 5195; 5310; 5311; 5314; 5347; 5518; 5519; 5524; 5562; 5563; 5590; 5728; 5879; 5901; 5902; 6047; 6093; 6188; 6249; 6314; 6491; 6566; 6622; 6651; 6674; 6683; 6760; 6790; 6795; 6867; 6904; 6993; 7094; 7175; 7272; 7277; 7280; 7283; 7320; 7405; 7415; 7430; 7461; 7465; 7514; 7516; 7517; 7756; 7840; 7846; 8086; 8243; 8312; 8409; 8480; 8481; 8496; 8500; 8555; 8556; 8632; 8636; 8658; 8766; 8841; 8850; 8851; 8874; 8882; 9024; 9053; 9055; 9126; 9133; 9148; 9181; 9183; 9212; 9371; 9419; 9475; 9493; 9525; 9576; 9611; 9639; 9648; 9654; 9659; 9662; 9696; 9700; 9738; 9748; 9750; 9768; 9787; 9793; 9820; 9851; 9857; 9897; 10013; 10015; 10039; 10048; 10112; 10142; 10190; 10233; 10252; 10253; 10263; 10286; 10297; 10300; 10382; 10383; 10403; 10426; 10460; 10464; 10519; 10524; 10540; 10579; 10634; 10636; 10671; 10726; 10733; 10735; 10769; 10783; 10806; 10844; 10910; 10982; 11004; 11076; 11092; 11104; 11127; 11190; 11200; 11261; 22873; 22911; 22919; 22924; 22974; 22981; 22994; 22995; 23032; 23059; 23093; 23113; 23116; 23122; 23172; 23177; 23187; 23189; 23224; 23255; 23271; 23291; 23299; 23332; 23353; 23354; 23363; 23380; 23387; 23411; 23639; 24137; 24139; 25777; 25809; 25876; 25879; 25897; 25914; 25978; 25981; 26005; 26054; 26065; 26073; 26086; 26112; 26128; 26140; 26146; 26160; 26271; 26548; 26586; 26973; 27124; 27148; 27175; 27185; 27229; 27243; 27436; 28989; 29072; 29127; 29128; 29901; 29911; 49856; 50810; 50855; 50861; 51115; 51119; 51143; 51174; 51175; 51199; 51203; 51510; 51652; 51807; 54462; 54617; 54627; 54768; 54801; 54820; 54875; 54908; 54919; 54970; 54986; 55036; 55125; 55137; 55142; 55143; 55172; 55201; 55226; 55329; 55521; 55559; 55605; 55700; 55704; 55722; 55726; 55755; 55779; 55812; 55835; 55857; 55968; 56171; 56288; 56647; 56776; 56890; 56907; 56992; 57018; 57159; 57405; 57519; 57530; 57545; 57551; 57562; 57606; 57639; 57662; 57701; 57704; 57710; 57787; 58497; 58526; 63979; 64793; 64946; 65999; 79000; 79029; 79187; 79363; 79582; 79598; 79643; 79645; 79648; 79649; 79739; 79745; 79768; 79781; 79816; 79819; 79839; 79846; 79861; 79866; 79925; 79929; 79969; 79989; 80127; 80129; 80217; 80254; 80321; 80323; 80817; 81027; 81565; 81624; 81669; 81930; 83473; 83538; 83540; 83541; 83544; 83987; 84056; 84071; 84080; 84142; 84223; 84327; 84376; 84445; 84446; 84501; 84552; 84612; 84617; 84722; 84790; 84942; 85378; 85440; 85452; 85458; 85459; 89765; 89780; 89795; 89796; 89927; 89958; 90060; 90102; 90417; 91147; 91782; 91978; 92421; 93233; 93323; 94137; 114327; 114791; 115106; 115948; 116143; 116840; 117178; 117583; 118611; 121441; 122060; 123811; 123872; 126353; 126520; 126731; 126820; 128866; 136332; 137886; 138162; 140609; 144165; 146057; 146754; 146849; 146909; 150465; 151648; 152185; 152206; 153241; 157922; 158135; 158511; 159989; 160762; 161582; 163688; 163786; 164395; 164714; 165186; 166614; 166979; 203068; 219899; 220134; 221074; 221150; 221421; 225689; 255101; 256364; 256714; 256764; 259266; 282809; 282991; 283234; 283431; 284001; 284403; 285331; 338657; 344148; 345643; 347240; 347688; 347733; 348235; 374407; 401024; 401720; 440145; 440193; 441161; 644890; 653464; 729440; 100506658	25; 324; 332; 387; 402; 546; 583; 585; 636; 667; 672; 675; 899; 983; 991; 1020; 1027; 1062; 1069; 1070; 1104; 1107; 1111; 1155; 1213; 1263; 1453; 1499; 1540; 1605; 1639; 1642; 1739; 1767; 1778; 1785; 1855; 1859; 1874; 1946; 2011; 2241; 2288; 2302; 2316; 2597; 2648; 2697; 2770; 2801; 2931; 2932; 2959; 3064; 3192; 3303; 3304; 3619; 3636; 3688; 3796; 3832; 3833; 3837; 3985; 3993; 3996; 4000; 4085; 4130; 4131; 4133; 4134; 4137; 4140; 4204; 4233; 4281; 4287; 4591; 4605; 4627; 4659; 4682; 4733; 4751; 4869; 4926; 5048; 5058; 5108; 5119; 5195; 5310; 5311; 5347; 5518; 5519; 5524; 5562; 5563; 5590; 5728; 5902; 6047; 6093; 6188; 6249; 6314; 6491; 6566; 6622; 6651; 6674; 6683; 6760; 6790; 6904; 6993; 7094; 7175; 7272; 7277; 7280; 7283; 7320; 7405; 7415; 7430; 7461; 7465; 7514; 7516; 7517; 7840; 7846; 8086; 8312; 8409; 8480; 8481; 8496; 8556; 8636; 8658; 8766; 8841; 8850; 8882; 9024; 9053; 9055; 9126; 9133; 9148; 9181; 9183; 9212; 9371; 9419; 9475; 9493; 9525; 9576; 9611; 9648; 9654; 9659; 9662; 9700; 9738; 9748; 9787; 9793; 9820; 9851; 9857; 9897; 10013; 10015; 10039; 10112; 10142; 10190; 10263; 10286; 10297; 10300; 10382; 10383; 10403; 10426; 10460; 10464; 10519; 10524; 10540; 10579; 10634; 10636; 10671; 10726; 10733; 10735; 10769; 10783; 10806; 10844; 10910; 11004; 11076; 11092; 11104; 11127; 22873; 22911; 22924; 22981; 22994; 22995; 23032; 23059; 23093; 23113; 23116; 23122; 23172; 23177; 23187; 23224; 23271; 23332; 23354; 23363; 23387; 23411; 24137; 24139; 25876; 25879; 25897; 25914; 25978; 26054; 26065; 26073; 26086; 26112; 26128; 26146; 26271; 26586; 26973; 27124; 27148; 27175; 27185; 27229; 27243; 27436; 28989; 29072; 29128; 29901; 29911; 49856; 50810; 50855; 50861; 51115; 51119; 51174; 51199; 51203; 51510; 54462; 54617; 54627; 54768; 54801; 54875; 54908; 54919; 54970; 54986; 55125; 55137; 55143; 55201; 55226; 55521; 55605; 55700; 55704; 55722; 55726; 55755; 55779; 55812; 55835; 55857; 55968; 56171; 56288; 56647; 56776; 56890; 56907; 56992; 57018; 57545; 57551; 57562; 57606; 57639; 57662; 57701; 57704; 57710; 57787; 58497; 58526; 63979; 64793; 64946; 79000; 79187; 79363; 79582; 79598; 79643; 79645; 79648; 79649; 79739; 79745; 79768; 79781; 79816; 79839; 79846; 79866; 79925; 79929; 79969; 79989; 80254; 80321; 80323; 80817; 81624; 81669; 81930; 83473; 83540; 83541; 83544; 84056; 84071; 84080; 84223; 84376; 84445; 84446; 84501; 84612; 84617; 84722; 84790; 85378; 85440; 85459; 89780; 89795; 89796; 89958; 90060; 90102; 90417; 91147; 91782; 91978; 93323; 114327; 114791; 115106; 115948; 116143; 116840; 117178; 117583; 121441; 123811; 126353; 126731; 128866; 137886; 138162; 140609; 146057; 146849; 146909; 151648; 152185; 153241; 158135; 158511; 159989; 163786; 203068; 219899; 221421; 256364; 256714; 259266; 282809; 282991; 283234; 283431; 284403; 285331; 344148; 345643; 347240; 347733; 348235; 401024; 440145; 441161; 100506658	effectsize_down	4.79201e-10	-6.22577	8.20439e-06	TRUE	1.14969
GO_BP	GO:0051276	chromosome organization	GO:0006996	647	551	418	25; 60; 86; 142; 324; 328; 332; 387; 472; 545; 546; 605; 641; 675; 699; 701; 891; 898; 908; 983; 990; 991; 996; 1058; 1060; 1062; 1063; 1104; 1105; 1106; 1107; 1108; 1499; 1653; 1654; 1660; 1663; 1677; 1736; 1763; 2067; 2068; 2071; 2072; 2145; 2146; 2177; 2316; 2491; 2547; 2643; 2669; 2801; 2959; 2963; 3007; 3008; 3009; 3020; 3021; 3087; 3104; 3146; 3148; 3149; 3159; 3181; 3183; 3184; 3192; 3303; 3304; 3306; 3320; 3326; 3364; 3508; 3550; 3619; 3704; 3796; 3832; 3833; 3834; 3835; 3837; 3981; 4000; 4085; 4137; 4171; 4172; 4173; 4174; 4175; 4176; 4216; 4292; 4361; 4436; 4437; 4605; 4609; 4678; 4683; 4733; 4751; 4798; 4880; 4926; 4928; 4931; 5073; 5111; 5119; 5347; 5371; 5394; 5499; 5501; 5514; 5518; 5519; 5527; 5528; 5570; 5591; 5594; 5595; 5609; 5813; 5885; 5888; 5889; 5901; 5925; 5965; 5976; 5977; 5981; 5982; 5983; 5984; 5985; 6047; 6117; 6118; 6119; 6595; 6597; 6598; 6599; 6602; 6603; 6604; 6605; 6672; 6714; 6742; 6795; 6832; 6886; 6934; 6950; 7011; 7013; 7014; 7015; 7150; 7153; 7155; 7156; 7157; 7175; 7203; 7272; 7283; 7320; 7486; 7507; 7515; 7517; 7520; 7528; 7756; 7874; 7917; 7978; 7994; 8086; 8091; 8110; 8193; 8243; 8289; 8294; 8313; 8318; 8350; 8353; 8355; 8356; 8357; 8360; 8362; 8363; 8365; 8367; 8370; 8379; 8438; 8452; 8467; 8480; 8550; 8607; 8658; 8678; 8697; 8766; 8815; 8850; 8861; 8881; 8899; 8940; 8968; 8971; 9031; 9055; 9113; 9126; 9131; 9134; 9156; 9183; 9184; 9212; 9232; 9274; 9275; 9314; 9319; 9371; 9400; 9401; 9493; 9525; 9555; 9557; 9587; 9631; 9639; 9682; 9700; 9735; 9750; 9787; 9837; 9918; 9928; 9985; 10039; 10111; 10146; 10269; 10270; 10300; 10388; 10403; 10445; 10459; 10460; 10464; 10524; 10540; 10574; 10575; 10576; 10592; 10595; 10609; 10664; 10694; 10721; 10726; 10728; 10734; 10735; 10783; 10856; 10910; 10919; 10923; 10973; 11004; 11044; 11065; 11073; 11130; 11144; 11200; 11284; 11331; 11339; 22891; 22907; 22919; 22933; 22948; 22974; 22985; 23047; 23049; 23063; 23064; 23122; 23126; 23132; 23137; 23172; 23212; 23244; 23293; 23310; 23332; 23347; 23353; 23369; 23381; 23383; 23397; 23411; 23421; 24137; 24144; 25788; 25836; 25906; 25913; 25936; 25978; 26038; 26054; 26065; 26073; 26271; 26272; 26277; 26354; 26993; 27030; 27127; 27175; 27243; 27436; 29117; 29127; 29128; 29781; 29844; 29882; 29893; 29945; 49856; 50485; 51008; 51112; 51115; 51143; 51203; 51377; 51433; 51434; 51451; 51510; 51529; 51547; 51548; 51652; 51659; 51750; 51776; 54069; 54386; 54433; 54464; 54537; 54552; 54617; 54627; 54780; 54891; 54892; 54908; 54921; 55055; 55063; 55125; 55135; 55143; 55183; 55193; 55226; 55274; 55294; 55345; 55355; 55505; 55636; 55651; 55706; 55719; 55743; 55746; 55755; 55795; 55869; 56155; 56159; 56252; 56647; 56652; 56897; 56916; 56984; 56992; 57082; 57122; 57405; 57492; 57520; 57650; 57680; 57697; 57820; 63922; 64105; 64151; 64282; 64421; 64682; 64785; 64858; 64946; 65057; 79003; 79035; 79075; 79172; 79598; 79618; 79643; 79648; 79677; 79892; 79913; 79991; 80119; 80152; 80169; 80205; 80218; 80351; 81550; 81620; 81929; 81930; 83540; 83990; 84057; 84072; 84083; 84101; 84142; 84164; 84181; 84250; 84296; 84444; 84464; 84515; 84722; 84861; 84893; 85456; 89797; 90417; 91272; 91782; 92345; 92421; 92675; 92797; 93973; 113130; 113510; 114799; 116028; 116447; 118471; 121504; 126353; 126731; 128866; 129563; 140609; 144165; 146909; 147841; 148479; 149840; 151246; 151648; 152185; 152485; 157570; 157777; 158401; 164045; 165545; 167227; 170506; 192670; 196528; 197370; 201161; 201254; 220064; 220134; 221150; 225689; 245711; 254394; 254528; 256126; 256364; 283489; 283899; 284071; 286053; 317761; 348235; 387103; 387893; 401541; 440145; 642636; 644186; 729440; 100507650	25; 60; 86; 142; 324; 328; 332; 387; 472; 545; 546; 641; 675; 699; 701; 898; 908; 983; 991; 996; 1060; 1062; 1063; 1104; 1105; 1106; 1107; 1499; 1653; 1654; 1660; 1663; 1763; 2067; 2068; 2072; 2146; 2177; 2316; 2491; 2547; 2643; 2801; 2959; 2963; 3104; 3146; 3148; 3149; 3159; 3181; 3183; 3192; 3303; 3304; 3306; 3320; 3364; 3508; 3550; 3619; 3704; 3796; 3832; 3833; 3835; 3837; 3981; 4000; 4085; 4137; 4171; 4172; 4173; 4174; 4175; 4176; 4216; 4361; 4436; 4437; 4605; 4609; 4678; 4683; 4733; 4751; 4798; 4926; 4931; 5073; 5119; 5347; 5371; 5394; 5499; 5501; 5514; 5518; 5519; 5527; 5528; 5591; 5594; 5595; 5609; 5813; 5885; 5888; 5889; 5925; 5965; 5976; 5977; 5981; 5982; 5983; 5984; 5985; 6047; 6118; 6119; 6595; 6597; 6598; 6602; 6603; 6604; 6605; 6672; 6714; 6742; 6950; 7013; 7014; 7150; 7153; 7155; 7156; 7157; 7175; 7203; 7272; 7283; 7320; 7486; 7507; 7515; 7517; 7520; 7528; 7874; 7917; 7978; 7994; 8086; 8091; 8110; 8193; 8318; 8353; 8363; 8365; 8379; 8438; 8452; 8467; 8480; 8607; 8658; 8766; 8815; 8850; 8861; 8881; 8899; 8968; 8971; 9031; 9055; 9113; 9126; 9134; 9183; 9184; 9212; 9275; 9319; 9371; 9400; 9401; 9493; 9525; 9555; 9587; 9631; 9682; 9700; 9735; 9787; 9918; 9928; 10039; 10111; 10146; 10269; 10270; 10300; 10388; 10403; 10445; 10459; 10460; 10464; 10524; 10540; 10574; 10575; 10592; 10609; 10694; 10721; 10726; 10728; 10735; 10783; 10856; 10910; 10919; 10923; 10973; 11004; 11044; 11065; 11073; 11130; 11284; 11331; 22891; 22907; 22933; 22985; 23047; 23049; 23063; 23064; 23122; 23137; 23172; 23244; 23310; 23332; 23347; 23369; 23381; 23383; 23397; 23411; 23421; 24137; 24144; 25788; 25836; 25906; 25913; 25936; 25978; 26054; 26065; 26073; 26271; 26277; 26354; 26993; 27030; 27175; 27243; 27436; 29117; 29128; 29781; 29844; 29882; 29945; 49856; 50485; 51008; 51112; 51115; 51203; 51377; 51433; 51451; 51510; 51529; 51547; 51548; 51659; 51750; 54069; 54464; 54537; 54617; 54627; 54891; 54892; 54908; 54921; 55055; 55125; 55135; 55143; 55183; 55193; 55226; 55274; 55294; 55345; 55505; 55636; 55651; 55706; 55719; 55743; 55746; 55755; 55869; 56647; 56652; 56916; 56992; 57082; 57122; 57492; 57520; 57650; 57680; 57697; 57820; 63922; 64105; 64151; 64282; 64421; 64682; 64785; 64858; 64946; 65057; 79003; 79035; 79075; 79172; 79598; 79618; 79643; 79648; 79677; 79913; 80119; 80169; 80205; 80218; 80351; 81550; 81620; 81929; 81930; 83540; 83990; 84072; 84083; 84164; 84181; 84250; 84296; 84444; 84515; 84722; 84861; 85456; 89797; 90417; 91782; 92797; 113130; 113510; 114799; 116028; 116447; 126353; 126731; 128866; 140609; 146909; 147841; 148479; 151246; 151648; 152185; 152485; 157570; 158401; 167227; 170506; 192670; 196528; 197370; 201161; 201254; 220064; 254394; 254528; 256364; 283899; 284071; 348235; 440145	effectsize_down	6.59717e-10	-6.17546	1.1295e-05	TRUE	1.13383
GO_BP	GO:0006091	generation of precursor metabolites and energy	GO:0008152	494	394	280	32; 34; 37; 38; 48; 50; 51; 89; 158; 178; 205; 207; 208; 215; 226; 291; 351; 387; 402; 405; 434; 498; 506; 509; 513; 514; 515; 521; 522; 538; 552; 637; 664; 669; 847; 863; 891; 983; 1050; 1291; 1312; 1327; 1329; 1337; 1340; 1345; 1347; 1349; 1350; 1352; 1431; 1534; 1537; 1716; 1737; 1738; 1743; 2023; 2026; 2027; 2033; 2108; 2110; 2203; 2230; 2232; 2235; 2271; 2395; 2475; 2539; 2548; 2584; 2597; 2629; 2631; 2632; 2642; 2645; 2673; 2696; 2805; 2806; 2819; 2820; 2821; 2887; 2931; 2932; 2992; 2997; 3052; 3091; 3098; 3099; 3155; 3416; 3417; 3418; 3419; 3420; 3421; 3454; 3481; 3516; 3572; 3588; 3607; 3643; 3658; 3667; 3692; 3795; 3939; 3953; 3988; 4191; 4436; 4508; 4509; 4512; 4513; 4514; 4519; 4535; 4536; 4537; 4538; 4539; 4540; 4541; 4694; 4695; 4696; 4697; 4698; 4700; 4702; 4705; 4706; 4707; 4708; 4709; 4710; 4711; 4712; 4713; 4715; 4716; 4717; 4719; 4720; 4722; 4723; 4724; 4725; 4726; 4728; 4731; 4843; 4938; 4967; 5018; 5019; 5027; 5160; 5162; 5167; 5208; 5209; 5211; 5213; 5214; 5223; 5226; 5230; 5236; 5255; 5256; 5257; 5260; 5261; 5290; 5315; 5339; 5447; 5465; 5467; 5499; 5500; 5501; 5504; 5507; 5562; 5563; 5566; 5634; 5663; 5834; 5836; 5837; 6120; 6389; 6390; 6391; 6472; 6622; 6714; 6774; 6834; 6888; 6901; 7086; 7157; 7167; 7262; 7306; 7345; 7349; 7351; 7360; 7381; 7384; 7385; 7386; 7388; 7415; 7425; 7957; 8013; 8402; 8445; 8473; 8604; 8660; 8671; 8801; 8802; 8803; 8850; 8864; 8870; 8908; 9016; 9140; 9167; 9365; 9377; 9551; 9555; 9563; 9572; 9611; 9650; 9759; 9821; 9852; 9927; 9942; 9945; 10007; 10060; 10063; 10105; 10131; 10165; 10202; 10495; 10514; 10580; 10632; 10728; 10954; 10998; 11152; 11182; 11315; 11331; 22934; 23130; 23178; 23369; 23410; 23479; 23530; 23596; 23710; 23786; 25796; 26100; 26137; 26330; 26471; 27069; 27089; 27158; 27232; 29103; 29796; 29997; 30968; 51071; 51079; 51085; 51103; 51142; 51294; 51341; 51422; 51523; 51542; 51548; 51763; 54205; 54511; 54539; 54541; 54677; 55022; 55102; 55276; 55526; 55753; 55811; 55829; 55847; 55967; 56181; 56270; 56848; 56964; 57017; 57103; 57190; 57521; 63976; 64223; 64422; 65018; 65084; 65985; 79085; 79147; 79611; 79660; 79736; 79751; 80025; 80201; 80219; 83440; 83733; 83931; 83943; 84269; 84275; 84277; 84300; 84883; 87178; 89801; 90624; 92259; 93058; 93974; 112464; 112609; 113115; 114789; 125965; 126328; 130752; 131474; 134145; 135154; 137872; 144363; 160428; 163702; 170712; 195827; 205251; 205327; 221937; 246269; 256471; 266977; 374291; 378884; 388753; 400916; 440567; 648791; 790955	32; 34; 37; 38; 50; 158; 178; 207; 208; 215; 226; 291; 351; 387; 402; 506; 513; 515; 538; 637; 664; 669; 847; 983; 1050; 1291; 1312; 1327; 1329; 1340; 1347; 1350; 1431; 1534; 1537; 1716; 1737; 1738; 1743; 2023; 2026; 2027; 2108; 2110; 2232; 2235; 2395; 2539; 2548; 2584; 2597; 2629; 2631; 2632; 2673; 2805; 2806; 2820; 2821; 2931; 2932; 2997; 3052; 3098; 3155; 3416; 3417; 3418; 3420; 3421; 3454; 3516; 3572; 3607; 3658; 3692; 3795; 3953; 4191; 4436; 4514; 4537; 4541; 4695; 4696; 4697; 4698; 4700; 4702; 4706; 4707; 4708; 4710; 4711; 4713; 4715; 4716; 4717; 4719; 4720; 4722; 4723; 4724; 4725; 4726; 4728; 4731; 4843; 4938; 4967; 5018; 5019; 5167; 5208; 5209; 5211; 5213; 5214; 5223; 5226; 5230; 5236; 5257; 5261; 5290; 5315; 5339; 5447; 5467; 5499; 5500; 5501; 5504; 5562; 5563; 5566; 5634; 5834; 6120; 6389; 6390; 6391; 6472; 6622; 6714; 6774; 6834; 6888; 6901; 7086; 7157; 7167; 7262; 7345; 7349; 7351; 7360; 7384; 7385; 7386; 7415; 7425; 7957; 8402; 8473; 8604; 8671; 8801; 8802; 8803; 8850; 8870; 8908; 9140; 9167; 9377; 9555; 9572; 9611; 9650; 9821; 9852; 9927; 9945; 10007; 10060; 10105; 10131; 10495; 10514; 10580; 10632; 10728; 10998; 11152; 11182; 11331; 23130; 23178; 23369; 23410; 23530; 23710; 23786; 25796; 26100; 27089; 27158; 29796; 29997; 30968; 51071; 51079; 51103; 51142; 51341; 51422; 51523; 51542; 51548; 51763; 54205; 54511; 54539; 54541; 54677; 55102; 55276; 55526; 55753; 56181; 56848; 57017; 57103; 57190; 57521; 64223; 64422; 65018; 65084; 65985; 79085; 79147; 79611; 79660; 79736; 79751; 80025; 80201; 80219; 83440; 83931; 83943; 84269; 84275; 84277; 84300; 84883; 87178; 89801; 90624; 92259; 93058; 112464; 112609; 114789; 131474; 134145; 135154; 144363; 163702; 205251; 205327; 221937; 246269; 256471; 266977; 374291; 400916; 648791	effectsize_up	7.93784e-10	6.14617	1.35904e-05	TRUE	1.06215
GO_BP	GO:0006325	chromatin organization	GO:0016043	1436	1162	893	25; 27; 52; 60; 86; 207; 208; 238; 322; 328; 351; 369; 434; 472; 473; 545; 546; 558; 580; 604; 605; 613; 641; 648; 672; 673; 675; 699; 701; 780; 983; 993; 994; 995; 1020; 1025; 1028; 1033; 1058; 1105; 1106; 1107; 1108; 1111; 1119; 1195; 1196; 1198; 1386; 1387; 1436; 1445; 1452; 1453; 1454; 1455; 1456; 1457; 1459; 1612; 1613; 1616; 1642; 1653; 1654; 1655; 1656; 1659; 1660; 1662; 1663; 1665; 1760; 1763; 1786; 1788; 1844; 1845; 1846; 1847; 1848; 1849; 1850; 1852; 1859; 1861; 1911; 1956; 1958; 1969; 1974; 2011; 2033; 2042; 2043; 2044; 2045; 2046; 2047; 2048; 2050; 2064; 2066; 2068; 2071; 2074; 2081; 2091; 2122; 2138; 2139; 2140; 2145; 2146; 2185; 2186; 2241; 2242; 2260; 2261; 2264; 2321; 2324; 2444; 2475; 2491; 2534; 2580; 2625; 2648; 2872; 2876; 2879; 2908; 2931; 2932; 2959; 3007; 3008; 3009; 3012; 3014; 3015; 3018; 3020; 3021; 3054; 3065; 3066; 3068; 3070; 3146; 3148; 3150; 3151; 3159; 3169; 3171; 3183; 3190; 3192; 3275; 3276; 3309; 3428; 3480; 3481; 3508; 3551; 3622; 3643; 3654; 3662; 3716; 3717; 3718; 3720; 3791; 3815; 3930; 3932; 3984; 3985; 4000; 4001; 4017; 4058; 4067; 4140; 4145; 4152; 4171; 4172; 4173; 4174; 4175; 4176; 4204; 4221; 4233; 4261; 4288; 4297; 4302; 4343; 4361; 4524; 4591; 4593; 4609; 4615; 4641; 4673; 4674; 4675; 4676; 4678; 4683; 4692; 4750; 4751; 4752; 4796; 4798; 4869; 4905; 4914; 4916; 4920; 4921; 4968; 5058; 5062; 5080; 5094; 5156; 5159; 5170; 5187; 5252; 5253; 5260; 5290; 5292; 5294; 5315; 5371; 5395; 5475; 5494; 5495; 5496; 5499; 5500; 5501; 5516; 5530; 5531; 5532; 5533; 5536; 5537; 5562; 5563; 5578; 5580; 5585; 5591; 5604; 5605; 5606; 5607; 5608; 5609; 5610; 5613; 5681; 5728; 5747; 5753; 5770; 5771; 5774; 5775; 5777; 5780; 5781; 5782; 5783; 5784; 5786; 5789; 5791; 5792; 5793; 5794; 5795; 5796; 5797; 5799; 5800; 5801; 5802; 5871; 5884; 5885; 5894; 5896; 5925; 5926; 5927; 5928; 5929; 5931; 5933; 5934; 5965; 5970; 5976; 5977; 5978; 5979; 5987; 6015; 6018; 6045; 6046; 6093; 6117; 6195; 6196; 6197; 6198; 6199; 6294; 6416; 6418; 6421; 6446; 6499; 6500; 6591; 6594; 6595; 6596; 6597; 6598; 6599; 6602; 6603; 6604; 6605; 6615; 6687; 6688; 6714; 6725; 6732; 6733; 6749; 6760; 6787; 6788; 6789; 6790; 6793; 6794; 6795; 6829; 6830; 6832; 6839; 6871; 6872; 6881; 6885; 6886; 6944; 6996; 7006; 7010; 7016; 7022; 7052; 7075; 7150; 7157; 7158; 7175; 7204; 7272; 7290; 7294; 7297; 7301; 7319; 7320; 7403; 7415; 7443; 7444; 7465; 7468; 7486; 7490; 7503; 7525; 7528; 7644; 7703; 7799; 7803; 7862; 7867; 7874; 7913; 7917; 7957; 7994; 8019; 8073; 8085; 8089; 8091; 8110; 8193; 8202; 8208; 8242; 8289; 8294; 8295; 8312; 8314; 8317; 8320; 8329; 8334; 8338; 8339; 8340; 8341; 8343; 8344; 8345; 8348; 8349; 8350; 8353; 8355; 8356; 8357; 8360; 8362; 8363; 8365; 8367; 8370; 8408; 8428; 8438; 8444; 8445; 8449; 8467; 8473; 8476; 8479; 8491; 8493; 8535; 8545; 8550; 8555; 8556; 8569; 8573; 8576; 8607; 8648; 8711; 8726; 8737; 8767; 8780; 8798; 8815; 8841; 8844; 8846; 8850; 8859; 8864; 8886; 8888; 8897; 8899; 8932; 8968; 8969; 8970; 8971; 8986; 8997; 9024; 9025; 9031; 9070; 9088; 9110; 9112; 9113; 9130; 9149; 9150; 9188; 9201; 9219; 9252; 9261; 9262; 9263; 9274; 9275; 9320; 9324; 9329; 9344; 9355; 9400; 9401; 9403; 9416; 9425; 9448; 9451; 9474; 9475; 9525; 9555; 9557; 9575; 9577; 9578; 9611; 9625; 9643; 9646; 9647; 9656; 9678; 9682; 9704; 9706; 9716; 9730; 9733; 9734; 9739; 9748; 9757; 9759; 9760; 9775; 9785; 9810; 9829; 9833; 9849; 9869; 9874; 9879; 9891; 9943; 9958; 9960; 10000; 10013; 10014; 10036; 10038; 10075; 10076; 10106; 10111; 10114; 10146; 10155; 10188; 10196; 10212; 10217; 10269; 10290; 10298; 10322; 10336; 10360; 10362; 10363; 10365; 10419; 10420; 10428; 10445; 10461; 10467; 10473; 10474; 10494; 10498; 10514; 10521; 10524; 10541; 10595; 10600; 10664; 10721; 10725; 10730; 10765; 10771; 10782; 10783; 10847; 10856; 10902; 10919; 10924; 10927; 10933; 10939; 10943; 10951; 10973; 11011; 11040; 11056; 11072; 11073; 11091; 11099; 11105; 11107; 11113; 11143; 11146; 11156; 11164; 11168; 11176; 11177; 11183; 11184; 11198; 11200; 11218; 11221; 11240; 11266; 11325; 11329; 11335; 11339; 22823; 22843; 22848; 22853; 22858; 22880; 22890; 22893; 22907; 22933; 22955; 22976; 22983; 22992; 23012; 23013; 23020; 23028; 23030; 23031; 23035; 23043; 23049; 23067; 23081; 23132; 23133; 23135; 23137; 23139; 23140; 23168; 23178; 23186; 23198; 23210; 23234; 23235; 23239; 23270; 23272; 23304; 23314; 23318; 23326; 23338; 23347; 23371; 23378; 23387; 23399; 23411; 23421; 23429; 23451; 23466; 23468; 23476; 23492; 23506; 23512; 23517; 23522; 23523; 23558; 23586; 23604; 23613; 23678; 23774; 25778; 25792; 25836; 25862; 25879; 25930; 25942; 25989; 26009; 26013; 26038; 26039; 26095; 26097; 26122; 26147; 26155; 26191; 26469; 26524; 26576; 26609; 26750; 27000; 27005; 27102; 27148; 27154; 27330; 27336; 27347; 27348; 27350; 27443; 28989; 28996; 29028; 29072; 29101; 29104; 29110; 29117; 29128; 29844; 29855; 29890; 29915; 29943; 29994; 30811; 30849; 50488; 50809; 50943; 51111; 51132; 51135; 51147; 51230; 51317; 51322; 51341; 51347; 51366; 51377; 51428; 51460; 51504; 51535; 51547; 51548; 51564; 51702; 51720; 51742; 51750; 51773; 51780; 53615; 53944; 54069; 54093; 54101; 54107; 54108; 54434; 54454; 54456; 54496; 54505; 54556; 54606; 54617; 54620; 54665; 54737; 54780; 54784; 54790; 54799; 54815; 54822; 54861; 54880; 54891; 54904; 54906; 54934; 54935; 54961; 54969; 54971; 54986; 55011; 55051; 55063; 55124; 55167; 55170; 55183; 55193; 55196; 55209; 55213; 55257; 55274; 55308; 55313; 55351; 55352; 55355; 55359; 55384; 55471; 55506; 55561; 55589; 55601; 55617; 55636; 55661; 55677; 55683; 55689; 55693; 55719; 55723; 55729; 55760; 55766; 55795; 55806; 55818; 55869; 55870; 55872; 55904; 55929; 56164; 56254; 56339; 56652; 56848; 56897; 56916; 56919; 56924; 56940; 56943; 56946; 56950; 56970; 56975; 56978; 57050; 57062; 57169; 57325; 57332; 57343; 57396; 57459; 57460; 57492; 57504; 57538; 57551; 57602; 57634; 57647; 57673; 57674; 57680; 57683; 57696; 57697; 57708; 57787; 57798; 58190; 58487; 58499; 58508; 60489; 60625; 63035; 63925; 63976; 63979; 64061; 64135; 64324; 64332; 64426; 64710; 64754; 64769; 64783; 64794; 64848; 64863; 65018; 65125; 65266; 65267; 65268; 65980; 79009; 79039; 79091; 79132; 79366; 79609; 79665; 79670; 79677; 79705; 79718; 79723; 79813; 79829; 79831; 79858; 79871; 79885; 79913; 79960; 80007; 80119; 80205; 80216; 80218; 80312; 80314; 80764; 80824; 80853; 80854; 80895; 81550; 81570; 81611; 81629; 81788; 83439; 83479; 83732; 83743; 83746; 83852; 83931; 83983; 83989; 83990; 84033; 84108; 84142; 84148; 84181; 84193; 84250; 84284; 84289; 84333; 84444; 84446; 84456; 84515; 84656; 84661; 84678; 84717; 84733; 84759; 84787; 84823; 84864; 84867; 84875; 84893; 84930; 84939; 84959; 85441; 85453; 85460; 85464; 89797; 90378; 90826; 90853; 90957; 91351; 91433; 91461; 91646; 91746; 91754; 92797; 92815; 93166; 93624; 93973; 94239; 112858; 112869; 113510; 114049; 114783; 114803; 114825; 115426; 115701; 121504; 121536; 122953; 124512; 127933; 128853; 132160; 132660; 134145; 134353; 134510; 140609; 140803; 140901; 142679; 144108; 146057; 146059; 147699; 147746; 148479; 149420; 150094; 151194; 151636; 151742; 152110; 152485; 152926; 158880; 160760; 164045; 165545; 165918; 166378; 166614; 167359; 170394; 170506; 171023; 192111; 195814; 196483; 196528; 197370; 200316; 200424; 200558; 200576; 201161; 201973; 204851; 221037; 221143; 221477; 221656; 222229; 253714; 254048; 254225; 254394; 257218; 282974; 283131; 283455; 283871; 283899; 284058; 284086; 284656; 285220; 286053; 286467; 317781; 333926; 339287; 340156; 341676; 345630; 353274; 375449; 378938; 387103; 387893; 388228; 401541; 402569; 415116; 440275; 554203; 100048912; 100129583; 100170841; 102157402	25; 27; 52; 60; 86; 207; 208; 322; 328; 351; 369; 472; 473; 545; 546; 558; 580; 613; 641; 648; 672; 673; 675; 699; 701; 780; 983; 993; 994; 1020; 1025; 1028; 1033; 1105; 1106; 1107; 1111; 1119; 1195; 1198; 1386; 1436; 1445; 1452; 1453; 1454; 1455; 1456; 1459; 1613; 1616; 1642; 1653; 1654; 1655; 1656; 1659; 1660; 1662; 1663; 1665; 1760; 1763; 1786; 1845; 1846; 1847; 1849; 1850; 1852; 1859; 1861; 1911; 1956; 1969; 1974; 2011; 2044; 2045; 2048; 2050; 2064; 2068; 2074; 2091; 2122; 2140; 2146; 2186; 2241; 2260; 2261; 2264; 2321; 2324; 2444; 2491; 2580; 2648; 2872; 2876; 2879; 2908; 2931; 2932; 2959; 3012; 3014; 3018; 3054; 3066; 3068; 3070; 3146; 3148; 3150; 3151; 3159; 3183; 3192; 3275; 3276; 3309; 3428; 3480; 3508; 3551; 3622; 3654; 3716; 3717; 3720; 3815; 3930; 3984; 3985; 4000; 4001; 4017; 4140; 4145; 4152; 4171; 4172; 4173; 4174; 4175; 4176; 4204; 4221; 4233; 4261; 4288; 4302; 4343; 4361; 4524; 4591; 4609; 4615; 4641; 4673; 4674; 4675; 4678; 4683; 4692; 4750; 4751; 4752; 4796; 4798; 4869; 4905; 4920; 4921; 4968; 5058; 5062; 5094; 5159; 5187; 5252; 5253; 5290; 5292; 5315; 5371; 5494; 5495; 5496; 5499; 5500; 5501; 5530; 5531; 5536; 5537; 5562; 5563; 5578; 5580; 5585; 5591; 5604; 5605; 5606; 5608; 5609; 5610; 5613; 5681; 5728; 5747; 5770; 5771; 5774; 5775; 5780; 5781; 5782; 5783; 5792; 5793; 5794; 5795; 5796; 5797; 5800; 5802; 5871; 5884; 5885; 5894; 5925; 5926; 5927; 5929; 5931; 5933; 5934; 5965; 5970; 5976; 5977; 5978; 5987; 6015; 6018; 6045; 6046; 6093; 6195; 6196; 6197; 6198; 6199; 6416; 6418; 6446; 6499; 6500; 6591; 6594; 6595; 6596; 6597; 6598; 6602; 6603; 6604; 6605; 6615; 6714; 6732; 6733; 6749; 6760; 6787; 6788; 6789; 6790; 6793; 6794; 6829; 6830; 6872; 6881; 6885; 6944; 6996; 7006; 7016; 7022; 7052; 7075; 7150; 7157; 7158; 7175; 7204; 7272; 7294; 7297; 7301; 7319; 7320; 7403; 7415; 7443; 7444; 7465; 7468; 7486; 7503; 7525; 7528; 7644; 7703; 7799; 7803; 7862; 7867; 7874; 7913; 7917; 7957; 7994; 8019; 8085; 8091; 8110; 8193; 8202; 8208; 8242; 8312; 8314; 8317; 8334; 8339; 8344; 8349; 8353; 8363; 8365; 8408; 8428; 8438; 8449; 8467; 8473; 8476; 8479; 8491; 8535; 8545; 8556; 8569; 8573; 8576; 8607; 8648; 8711; 8726; 8737; 8767; 8780; 8798; 8815; 8841; 8844; 8846; 8850; 8859; 8886; 8888; 8899; 8968; 8970; 8971; 8986; 9024; 9031; 9070; 9088; 9110; 9112; 9113; 9130; 9149; 9150; 9188; 9201; 9219; 9252; 9261; 9262; 9263; 9275; 9320; 9324; 9344; 9355; 9400; 9401; 9403; 9416; 9448; 9451; 9474; 9475; 9525; 9555; 9575; 9611; 9643; 9646; 9647; 9678; 9682; 9704; 9716; 9734; 9739; 9748; 9757; 9760; 9775; 9785; 9810; 9829; 9833; 9849; 9874; 9879; 9943; 9958; 10000; 10013; 10014; 10036; 10076; 10106; 10111; 10114; 10146; 10155; 10188; 10196; 10212; 10217; 10269; 10290; 10298; 10322; 10336; 10360; 10362; 10365; 10419; 10428; 10445; 10467; 10473; 10474; 10494; 10498; 10514; 10521; 10524; 10600; 10721; 10725; 10730; 10765; 10771; 10783; 10847; 10856; 10902; 10919; 10924; 10927; 10933; 10951; 10973; 11011; 11040; 11056; 11072; 11073; 11091; 11107; 11143; 11146; 11156; 11168; 11176; 11177; 11183; 11184; 11198; 11218; 11266; 11325; 11329; 11335; 22823; 22843; 22848; 22858; 22890; 22893; 22907; 22933; 22955; 22983; 22992; 23012; 23013; 23020; 23028; 23030; 23031; 23035; 23043; 23049; 23081; 23133; 23135; 23137; 23139; 23140; 23168; 23178; 23186; 23198; 23210; 23272; 23304; 23314; 23318; 23326; 23338; 23347; 23371; 23378; 23387; 23399; 23411; 23421; 23429; 23451; 23466; 23468; 23476; 23492; 23506; 23512; 23517; 23522; 23523; 23558; 23586; 23613; 23678; 25792; 25836; 25862; 25879; 25930; 25989; 26009; 26039; 26095; 26097; 26122; 26147; 26155; 26469; 26750; 27000; 27005; 27148; 27154; 27330; 27336; 27347; 27348; 28989; 29028; 29072; 29101; 29110; 29117; 29128; 29844; 29890; 29915; 29943; 29994; 30811; 30849; 50488; 50809; 51111; 51132; 51135; 51147; 51230; 51317; 51322; 51341; 51347; 51366; 51377; 51428; 51504; 51535; 51547; 51548; 51564; 51702; 51720; 51742; 51750; 51773; 53615; 53944; 54069; 54101; 54107; 54454; 54496; 54505; 54556; 54606; 54617; 54620; 54665; 54737; 54784; 54790; 54799; 54815; 54822; 54861; 54891; 54904; 54906; 54934; 54935; 54961; 54969; 54971; 54986; 55011; 55124; 55167; 55183; 55193; 55196; 55209; 55213; 55257; 55274; 55313; 55352; 55384; 55471; 55506; 55561; 55589; 55601; 55617; 55636; 55677; 55683; 55719; 55723; 55729; 55760; 55766; 55806; 55818; 55869; 55870; 55872; 55904; 55929; 56254; 56652; 56848; 56916; 56940; 56943; 56946; 56970; 56975; 57050; 57062; 57169; 57332; 57396; 57492; 57551; 57602; 57634; 57647; 57673; 57680; 57683; 57697; 57708; 57787; 57798; 58190; 58487; 58499; 58508; 60489; 63035; 63925; 63979; 64061; 64135; 64324; 64332; 64426; 64710; 64754; 64783; 64794; 64848; 64863; 65018; 65125; 65267; 65268; 65980; 79009; 79039; 79091; 79132; 79366; 79609; 79665; 79670; 79677; 79705; 79718; 79723; 79813; 79829; 79831; 79858; 79871; 79885; 79913; 79960; 80007; 80119; 80205; 80216; 80218; 80312; 80314; 80764; 80853; 80854; 80895; 81550; 81570; 81611; 81788; 83439; 83479; 83732; 83743; 83746; 83852; 83931; 83983; 83989; 83990; 84033; 84108; 84148; 84181; 84193; 84250; 84284; 84289; 84333; 84444; 84446; 84456; 84515; 84661; 84678; 84717; 84733; 84759; 84787; 84823; 84864; 84875; 84930; 84939; 85441; 85460; 89797; 90378; 90826; 90853; 90957; 91351; 91433; 91461; 91646; 91746; 92797; 92815; 93166; 112858; 112869; 113510; 114049; 114803; 114825; 115426; 115701; 121536; 122953; 127933; 128853; 132160; 132660; 134145; 134510; 140609; 140901; 142679; 144108; 146057; 146059; 148479; 149420; 151636; 151742; 152110; 152485; 152926; 160760; 165918; 166378; 170394; 170506; 192111; 195814; 196483; 196528; 197370; 200316; 200558; 200576; 201161; 201973; 221037; 221656; 222229; 253714; 254048; 254394; 257218; 282974; 283131; 283871; 283899; 284656; 285220; 317781; 333926; 341676; 345630; 353274; 378938; 415116; 440275; 100048912; 100170841; 102157402	effectsize_down	1.22746e-09	-6.07662	2.10153e-05	TRUE	1.1486
GO_BP	GO:0009199	ribonucleoside triphosphate metabolic process	GO:0009141	261	206	148	89; 142; 203; 204; 205; 226; 271; 318; 351; 368; 402; 405; 498; 506; 509; 513; 514; 515; 517; 518; 521; 522; 523; 526; 572; 669; 706; 790; 863; 1291; 1353; 1497; 1503; 2023; 2026; 2027; 2033; 2203; 2475; 2584; 2597; 2645; 2773; 2819; 2821; 3091; 3098; 3099; 3303; 3304; 3312; 3607; 3614; 3615; 3643; 3692; 3704; 3939; 3988; 4508; 4509; 4535; 4536; 4537; 4538; 4539; 4540; 4541; 4621; 4694; 4695; 4696; 4698; 4700; 4702; 4705; 4706; 4707; 4708; 4709; 4710; 4711; 4712; 4713; 4715; 4716; 4717; 4719; 4720; 4722; 4723; 4724; 4725; 4726; 4728; 4731; 4832; 4833; 4907; 4967; 4976; 5027; 5167; 5208; 5209; 5211; 5213; 5214; 5223; 5230; 5236; 5315; 5465; 5562; 5563; 5566; 5663; 5901; 6389; 6390; 6391; 6714; 6774; 6901; 7040; 7114; 7167; 7345; 7351; 7371; 7415; 8382; 8473; 8505; 8671; 8850; 8870; 9551; 9556; 9567; 9583; 9605; 9611; 9759; 10059; 10060; 10165; 10201; 10632; 10845; 11164; 11182; 23433; 23786; 26137; 26289; 26330; 26471; 27109; 29789; 30968; 50808; 51024; 51079; 51085; 51341; 51422; 51548; 51715; 54539; 54541; 54963; 55022; 55526; 55669; 55753; 55811; 55967; 56474; 56848; 57089; 57103; 57190; 57521; 57673; 63979; 64223; 64802; 65018; 65220; 79147; 79631; 80201; 83440; 83549; 84277; 84833; 93974; 114789; 126328; 134145; 195827; 221937; 256471; 374291; 790955	142; 203; 204; 226; 271; 318; 351; 402; 506; 513; 515; 517; 518; 523; 572; 669; 706; 790; 1291; 1353; 1497; 1503; 2023; 2026; 2027; 2584; 2597; 2773; 2821; 3098; 3303; 3304; 3607; 3614; 3615; 3692; 3704; 4537; 4541; 4621; 4695; 4696; 4698; 4700; 4702; 4706; 4707; 4708; 4710; 4711; 4713; 4715; 4716; 4717; 4719; 4720; 4722; 4723; 4724; 4725; 4726; 4728; 4731; 4832; 4833; 4907; 4967; 4976; 5167; 5208; 5209; 5211; 5213; 5214; 5223; 5230; 5236; 5315; 5562; 5563; 5566; 6389; 6390; 6391; 6714; 6774; 6901; 7040; 7167; 7345; 7351; 7371; 7415; 8473; 8505; 8671; 8850; 8870; 9556; 9567; 9583; 9605; 9611; 10059; 10060; 10632; 10845; 11182; 23433; 23786; 27109; 29789; 30968; 50808; 51024; 51079; 51341; 51422; 51548; 51715; 54539; 54541; 54963; 55526; 55669; 55753; 56474; 56848; 57103; 57190; 57521; 57673; 63979; 64223; 65018; 65220; 79147; 79631; 80201; 83440; 83549; 84277; 84833; 114789; 134145; 221937; 256471; 374291	effectsize_up	3.51921e-09	5.90534	6.02524e-05	TRUE	1.07379
GO_BP	GO:0007059	chromosome segregation	GO:0022402	431	375	286	60; 86; 292; 324; 332; 387; 472; 605; 672; 699; 701; 891; 898; 983; 990; 991; 996; 998; 1060; 1062; 1063; 1104; 1453; 1457; 1459; 1642; 1654; 1778; 1894; 2068; 2177; 2316; 2491; 2669; 2801; 2908; 2959; 3192; 3303; 3304; 3550; 3619; 3796; 3832; 3833; 3834; 3835; 3837; 4085; 4288; 4292; 4361; 4605; 4733; 4751; 4926; 5119; 5347; 5359; 5501; 5518; 5519; 5520; 5728; 5885; 5901; 5925; 5977; 6047; 6188; 6491; 6595; 6597; 6598; 6599; 6602; 6603; 6604; 6605; 6732; 6790; 6795; 7013; 7150; 7153; 7155; 7156; 7175; 7272; 7283; 7320; 7329; 7405; 7517; 7756; 7917; 8086; 8110; 8193; 8239; 8243; 8289; 8379; 8452; 8467; 8658; 8678; 8697; 8766; 8780; 8841; 8850; 8881; 8899; 8940; 9031; 9055; 9113; 9126; 9133; 9134; 9183; 9184; 9212; 9232; 9274; 9275; 9319; 9371; 9391; 9400; 9493; 9525; 9587; 9611; 9639; 9698; 9700; 9735; 9750; 9787; 9874; 9897; 9918; 9928; 9985; 10096; 10097; 10270; 10286; 10300; 10388; 10403; 10426; 10459; 10460; 10464; 10524; 10540; 10592; 10609; 10636; 10664; 10726; 10734; 10735; 10783; 10844; 10919; 10982; 11004; 11011; 11044; 11065; 11130; 11144; 11200; 11339; 22919; 22924; 22933; 22974; 23063; 23122; 23137; 23172; 23212; 23255; 23310; 23332; 23353; 23354; 23369; 23383; 23397; 23411; 23421; 24137; 25836; 25879; 25906; 25936; 25978; 26054; 26065; 26073; 26112; 26271; 26993; 27030; 27175; 27229; 27243; 27436; 28989; 29117; 29127; 29128; 29781; 29882; 29893; 29901; 29945; 49856; 51112; 51115; 51143; 51203; 51433; 51434; 51451; 51510; 51529; 51547; 51647; 51652; 51759; 51776; 54069; 54617; 54627; 54801; 54820; 54892; 54908; 55055; 55063; 55125; 55142; 55143; 55166; 55193; 55201; 55207; 55274; 55355; 55559; 55706; 55732; 55743; 55755; 55795; 55835; 55844; 55920; 56155; 56159; 56271; 56647; 56776; 56852; 56916; 56984; 56992; 57082; 57405; 57492; 57519; 57520; 57820; 64105; 64151; 64210; 64682; 64793; 64946; 79003; 79019; 79023; 79172; 79598; 79643; 79677; 79682; 79980; 80152; 80254; 81027; 81565; 81610; 81620; 81624; 81929; 81930; 83540; 83852; 83990; 84057; 84072; 84101; 84142; 84191; 84445; 84722; 84861; 85378; 90417; 91272; 91687; 91782; 92421; 93323; 113130; 114791; 115106; 116028; 118471; 126353; 126731; 127829; 128866; 129563; 140609; 140710; 144165; 146909; 147841; 148479; 150465; 151246; 151648; 152185; 157313; 157570; 158401; 163786; 192670; 196528; 200942; 201254; 203068; 220134; 221150; 225689; 245711; 254528; 256126; 256364; 259266; 283489; 284071; 286053; 317761; 338657; 347688; 348235; 348995; 387103; 387893; 401541; 440145; 642636; 644186; 729440; 100507650	60; 86; 292; 324; 332; 387; 472; 672; 699; 701; 898; 983; 991; 996; 1060; 1062; 1063; 1104; 1453; 1459; 1642; 1654; 1778; 1894; 2068; 2177; 2316; 2491; 2801; 2908; 2959; 3192; 3303; 3304; 3550; 3619; 3796; 3832; 3833; 3835; 3837; 4085; 4288; 4361; 4605; 4733; 4751; 4926; 5119; 5347; 5501; 5518; 5519; 5520; 5728; 5885; 5925; 5977; 6047; 6188; 6491; 6595; 6597; 6598; 6602; 6603; 6604; 6605; 6732; 6790; 7013; 7150; 7153; 7155; 7156; 7175; 7272; 7283; 7320; 7329; 7405; 7517; 7917; 8086; 8110; 8193; 8239; 8379; 8452; 8467; 8658; 8766; 8780; 8841; 8850; 8881; 8899; 9031; 9055; 9113; 9126; 9133; 9134; 9183; 9184; 9212; 9275; 9319; 9371; 9391; 9400; 9493; 9525; 9587; 9611; 9700; 9735; 9787; 9874; 9897; 9918; 9928; 10096; 10097; 10270; 10286; 10300; 10388; 10403; 10426; 10459; 10460; 10464; 10524; 10540; 10592; 10609; 10636; 10726; 10735; 10783; 10844; 10919; 11004; 11011; 11044; 11065; 11130; 22924; 22933; 23063; 23122; 23137; 23172; 23310; 23332; 23354; 23369; 23383; 23397; 23411; 23421; 24137; 25836; 25879; 25906; 25936; 25978; 26054; 26065; 26073; 26112; 26271; 26993; 27030; 27175; 27229; 27243; 27436; 28989; 29117; 29128; 29781; 29882; 29901; 29945; 49856; 51112; 51115; 51203; 51433; 51451; 51510; 51529; 51547; 51647; 51759; 54069; 54617; 54627; 54801; 54892; 54908; 55055; 55125; 55143; 55166; 55193; 55201; 55274; 55706; 55743; 55755; 55835; 55844; 55920; 56647; 56776; 56852; 56916; 56992; 57082; 57492; 57520; 57820; 64105; 64151; 64210; 64682; 64793; 64946; 79003; 79019; 79023; 79172; 79598; 79643; 79677; 79682; 80254; 81620; 81624; 81929; 81930; 83540; 83852; 83990; 84072; 84445; 84722; 84861; 85378; 90417; 91782; 93323; 113130; 114791; 115106; 116028; 126353; 126731; 127829; 128866; 140609; 146909; 147841; 148479; 151246; 151648; 152185; 157313; 157570; 158401; 163786; 192670; 196528; 200942; 201254; 203068; 254528; 256364; 259266; 284071; 348235; 348995; 440145	effectsize_down	4.12608e-09	-5.87906	7.06426e-05	TRUE	1.13988
GO_BP	GO:0009141	nucleoside triphosphate metabolic process	GO:0006753	277	220	157	89; 100; 132; 142; 203; 204; 205; 226; 271; 318; 351; 368; 402; 405; 498; 506; 509; 513; 514; 515; 517; 518; 521; 522; 523; 526; 572; 669; 706; 790; 863; 1291; 1353; 1497; 1503; 1716; 1841; 1854; 2023; 2026; 2027; 2033; 2203; 2475; 2584; 2597; 2645; 2773; 2819; 2821; 2987; 3091; 3098; 3099; 3303; 3304; 3312; 3607; 3614; 3615; 3643; 3692; 3704; 3939; 3988; 4508; 4509; 4535; 4536; 4537; 4538; 4539; 4540; 4541; 4621; 4694; 4695; 4696; 4698; 4700; 4702; 4705; 4706; 4707; 4708; 4709; 4710; 4711; 4712; 4713; 4715; 4716; 4717; 4719; 4720; 4722; 4723; 4724; 4725; 4726; 4728; 4731; 4832; 4833; 4907; 4967; 4976; 5027; 5167; 5208; 5209; 5211; 5213; 5214; 5223; 5230; 5236; 5315; 5465; 5562; 5563; 5566; 5663; 5901; 6389; 6390; 6391; 6714; 6774; 6901; 7040; 7114; 7167; 7298; 7345; 7351; 7371; 7415; 8382; 8473; 8505; 8671; 8850; 8870; 9519; 9551; 9556; 9567; 9583; 9605; 9611; 9759; 10059; 10060; 10165; 10201; 10632; 10845; 10924; 11164; 11182; 23433; 23786; 25939; 26137; 26289; 26330; 26471; 27109; 29789; 30968; 50484; 50808; 51024; 51079; 51085; 51341; 51422; 51548; 51715; 54539; 54541; 54963; 55022; 55270; 55526; 55669; 55753; 55811; 55967; 56474; 56848; 57089; 57103; 57190; 57521; 57673; 63979; 64223; 64802; 65018; 65220; 79147; 79631; 80201; 83440; 83549; 84277; 84833; 93974; 114789; 126328; 129607; 131870; 134145; 195827; 221937; 256471; 374291; 790955	100; 132; 142; 203; 204; 226; 271; 318; 351; 402; 506; 513; 515; 517; 518; 523; 572; 669; 706; 790; 1291; 1353; 1497; 1503; 1716; 1841; 2023; 2026; 2027; 2584; 2597; 2773; 2821; 2987; 3098; 3303; 3304; 3607; 3614; 3615; 3692; 3704; 4537; 4541; 4621; 4695; 4696; 4698; 4700; 4702; 4706; 4707; 4708; 4710; 4711; 4713; 4715; 4716; 4717; 4719; 4720; 4722; 4723; 4724; 4725; 4726; 4728; 4731; 4832; 4833; 4907; 4967; 4976; 5167; 5208; 5209; 5211; 5213; 5214; 5223; 5230; 5236; 5315; 5562; 5563; 5566; 6389; 6390; 6391; 6714; 6774; 6901; 7040; 7167; 7298; 7345; 7351; 7371; 7415; 8473; 8505; 8671; 8850; 8870; 9519; 9556; 9567; 9583; 9605; 9611; 10059; 10060; 10632; 10845; 10924; 11182; 23433; 23786; 27109; 29789; 30968; 50484; 50808; 51024; 51079; 51341; 51422; 51548; 51715; 54539; 54541; 54963; 55526; 55669; 55753; 56474; 56848; 57103; 57190; 57521; 57673; 63979; 64223; 65018; 65220; 79147; 79631; 80201; 83440; 83549; 84277; 84833; 114789; 134145; 221937; 256471; 374291	effectsize_up	4.93529e-09	5.84934	8.44971e-05	TRUE	1.0666
GO_BP	GO:0007099	centriole replication	GO:0022402; GO:0098534; GO:0051298	43	36	33	672; 1069; 2648; 4591; 4869; 6491; 7840; 8850; 9525; 9662; 9738; 9851; 10733; 10769; 22995; 25914; 26005; 27243; 55125; 55722; 55755; 55835; 56890; 64793; 80254; 80817; 85459; 116840; 118611; 152185; 153241; 159989; 163786; 282809; 284001; 284403	672; 1069; 2648; 4591; 4869; 6491; 7840; 8850; 9525; 9662; 9738; 9851; 10733; 10769; 22995; 25914; 27243; 55125; 55722; 55755; 55835; 56890; 64793; 80254; 80817; 85459; 116840; 152185; 153241; 159989; 163786; 282809; 284403	effectsize_down	8.22245e-09	-5.76383	0.000140777	TRUE	1.37005
GO_BP	GO:0051301	cell division	GO:0009987	649	545	430	288; 311; 324; 332; 375; 382; 387; 388; 389; 403; 585; 595; 598; 641; 648; 675; 678; 699; 701; 801; 808; 847; 890; 891; 896; 898; 899; 900; 901; 904; 905; 983; 989; 990; 991; 993; 994; 995; 996; 998; 1019; 1020; 1021; 1022; 1058; 1060; 1062; 1063; 1069; 1070; 1072; 1104; 1163; 1164; 1211; 1213; 1263; 1452; 1639; 1778; 1810; 1813; 1877; 1894; 2029; 2035; 2037; 2068; 2103; 2119; 2131; 2247; 2249; 2260; 2648; 2770; 2771; 2773; 2801; 2810; 2908; 3068; 3070; 3192; 3480; 3481; 3553; 3619; 3622; 3796; 3832; 3833; 3925; 3978; 3980; 3981; 3993; 4085; 4134; 4192; 4609; 4627; 4628; 4674; 4735; 4739; 4750; 4751; 4752; 4824; 4851; 4904; 4926; 5000; 5048; 5080; 5119; 5154; 5155; 5218; 5228; 5289; 5291; 5300; 5339; 5347; 5413; 5454; 5460; 5499; 5500; 5501; 5581; 5586; 5727; 5885; 5898; 5899; 5901; 5921; 5925; 5932; 6093; 6188; 6242; 6469; 6651; 6683; 6711; 6787; 6790; 6795; 6840; 6867; 6871; 6886; 6901; 6993; 7005; 7013; 7040; 7042; 7060; 7073; 7150; 7153; 7175; 7251; 7329; 7405; 7422; 7423; 7424; 7443; 7465; 7476; 7564; 7756; 7798; 7813; 7846; 8091; 8202; 8239; 8243; 8317; 8324; 8379; 8444; 8452; 8480; 8502; 8555; 8556; 8607; 8636; 8650; 8658; 8678; 8697; 8766; 8812; 8826; 8850; 8881; 8897; 8900; 8914; 8976; 9024; 9025; 9055; 9101; 9110; 9113; 9126; 9133; 9134; 9150; 9181; 9183; 9184; 9212; 9232; 9253; 9270; 9371; 9400; 9475; 9493; 9525; 9564; 9577; 9585; 9700; 9727; 9735; 9738; 9793; 9798; 9820; 9897; 9903; 9918; 9928; 9937; 10015; 10096; 10097; 10112; 10263; 10296; 10300; 10309; 10322; 10388; 10393; 10399; 10403; 10459; 10460; 10474; 10519; 10534; 10592; 10600; 10617; 10628; 10636; 10640; 10713; 10726; 10730; 10735; 10755; 10776; 10783; 10788; 10801; 10807; 10890; 10899; 10907; 10982; 11004; 11021; 11064; 11065; 11076; 11078; 11091; 11104; 11113; 11130; 11200; 11258; 11336; 11339; 22891; 22897; 22919; 22924; 22933; 22974; 23047; 23063; 23111; 23122; 23126; 23137; 23141; 23157; 23172; 23176; 23194; 23233; 23244; 23255; 23265; 23276; 23310; 23331; 23332; 23354; 23383; 23397; 23421; 23503; 23552; 23607; 24137; 25814; 25847; 25906; 25909; 25936; 25937; 25978; 26009; 26073; 26271; 26354; 26524; 26574; 26586; 27152; 27243; 27338; 27436; 27443; 28514; 29072; 29127; 29882; 29901; 29945; 30849; 50624; 50855; 51100; 51143; 51176; 51203; 51343; 51429; 51433; 51434; 51441; 51490; 51510; 51529; 51530; 51550; 51562; 51652; 54069; 54443; 54478; 54536; 54617; 54627; 54784; 54801; 54820; 54888; 54892; 54902; 54908; 54962; 55051; 55055; 55137; 55142; 55143; 55165; 55207; 55320; 55521; 55559; 55660; 55689; 55726; 55743; 55752; 55763; 55770; 55835; 55844; 55909; 55920; 55958; 55964; 56034; 56155; 56241; 56288; 56776; 56907; 57082; 57325; 57405; 57448; 57542; 57553; 57695; 57787; 60412; 63971; 63977; 64151; 64282; 64682; 64762; 65125; 79003; 79023; 79187; 79400; 79643; 79784; 79816; 79848; 79866; 79892; 79980; 80152; 80179; 80254; 80310; 80346; 80709; 81606; 81610; 81620; 81928; 81929; 83461; 83540; 83852; 83872; 83990; 84101; 84440; 84445; 84501; 84552; 84612; 84722; 84750; 84790; 84861; 84930; 84936; 85417; 85440; 85444; 85458; 89780; 89782; 89958; 90293; 90417; 91272; 91646; 91754; 91768; 91782; 92421; 93323; 93973; 112574; 112869; 113130; 114327; 115098; 115106; 116840; 117583; 119504; 121441; 126353; 126520; 126731; 127829; 128239; 128866; 129563; 131601; 136647; 140710; 144455; 146909; 147841; 148479; 149371; 151011; 151246; 151648; 152185; 157313; 163859; 200942; 201161; 201254; 203068; 203523; 205564; 219736; 219771; 220134; 221035; 221150; 246184; 256126; 256364; 257364; 259266; 286053; 341019; 348235; 348995; 387103; 387893; 441161; 644186	288; 311; 324; 332; 375; 387; 388; 389; 585; 595; 598; 641; 648; 675; 699; 701; 801; 808; 847; 890; 896; 898; 899; 900; 904; 905; 983; 989; 991; 993; 994; 996; 1019; 1020; 1021; 1022; 1060; 1062; 1063; 1069; 1070; 1104; 1163; 1164; 1211; 1213; 1263; 1452; 1639; 1778; 1810; 1813; 1877; 1894; 2029; 2035; 2037; 2068; 2119; 2260; 2648; 2770; 2771; 2773; 2801; 2810; 2908; 3068; 3070; 3192; 3480; 3553; 3619; 3622; 3796; 3832; 3833; 3978; 3980; 3981; 3993; 4085; 4134; 4192; 4609; 4627; 4628; 4674; 4735; 4750; 4751; 4752; 4851; 4926; 5000; 5048; 5119; 5155; 5218; 5228; 5289; 5291; 5300; 5339; 5347; 5413; 5499; 5500; 5501; 5586; 5885; 5898; 5921; 5925; 5932; 6093; 6188; 6242; 6651; 6683; 6787; 6790; 6840; 6901; 6993; 7005; 7013; 7040; 7042; 7150; 7153; 7175; 7329; 7405; 7423; 7443; 7465; 7564; 7813; 7846; 8091; 8202; 8239; 8317; 8379; 8452; 8480; 8502; 8556; 8607; 8636; 8650; 8658; 8766; 8812; 8826; 8850; 8881; 8900; 8914; 8976; 9024; 9055; 9101; 9110; 9113; 9126; 9133; 9134; 9150; 9181; 9183; 9184; 9212; 9253; 9371; 9400; 9475; 9493; 9525; 9564; 9585; 9700; 9727; 9735; 9738; 9793; 9798; 9820; 9897; 9903; 9918; 9928; 9937; 10015; 10096; 10097; 10112; 10263; 10296; 10300; 10309; 10322; 10388; 10393; 10399; 10403; 10459; 10460; 10474; 10519; 10534; 10592; 10600; 10636; 10640; 10713; 10726; 10730; 10735; 10755; 10776; 10783; 10788; 10801; 10807; 10890; 10899; 10907; 11004; 11021; 11064; 11065; 11076; 11078; 11091; 11104; 11130; 11258; 11336; 22891; 22897; 22924; 22933; 23047; 23063; 23111; 23122; 23137; 23172; 23194; 23233; 23244; 23265; 23276; 23310; 23332; 23354; 23383; 23397; 23421; 23503; 23552; 23607; 24137; 25814; 25847; 25906; 25909; 25936; 25978; 26009; 26073; 26271; 26354; 26586; 27152; 27243; 27338; 27436; 28514; 29072; 29882; 29901; 29945; 30849; 50855; 51100; 51203; 51343; 51429; 51433; 51490; 51510; 51529; 51530; 51550; 51562; 54069; 54443; 54478; 54536; 54617; 54627; 54784; 54801; 54888; 54892; 54902; 54908; 54962; 55055; 55137; 55143; 55165; 55320; 55521; 55660; 55726; 55743; 55752; 55763; 55770; 55835; 55844; 55909; 55920; 55958; 55964; 56034; 56241; 56288; 56776; 56907; 57082; 57448; 57542; 57553; 57695; 57787; 60412; 63971; 64151; 64282; 64682; 65125; 79003; 79023; 79187; 79400; 79643; 79784; 79816; 79848; 79866; 80179; 80254; 80310; 80346; 80709; 81606; 81620; 81928; 81929; 83461; 83540; 83852; 83872; 83990; 84440; 84445; 84501; 84612; 84722; 84750; 84790; 84861; 84930; 84936; 85417; 85440; 85444; 89780; 89782; 89958; 90293; 90417; 91646; 91782; 93323; 112574; 112869; 113130; 114327; 115098; 115106; 116840; 117583; 121441; 126353; 126731; 127829; 128239; 128866; 131601; 136647; 146909; 147841; 148479; 149371; 151011; 151246; 151648; 152185; 157313; 200942; 201161; 201254; 203068; 203523; 205564; 219736; 221035; 246184; 256364; 257364; 259266; 348235; 348995; 441161	effectsize_down	1.28363e-08	-5.68823	0.00021977	TRUE	1.17922
GO_BP	GO:0046034	ATP metabolic process	GO:0009150; GO:0009205	230	182	128	89; 142; 203; 204; 205; 226; 271; 318; 351; 368; 402; 405; 498; 506; 509; 513; 514; 515; 517; 518; 521; 522; 523; 526; 572; 669; 706; 863; 1291; 1353; 1497; 2023; 2026; 2027; 2033; 2203; 2475; 2584; 2597; 2645; 2819; 2821; 3091; 3098; 3099; 3303; 3304; 3312; 3607; 3643; 3692; 3939; 3988; 4508; 4509; 4535; 4536; 4537; 4538; 4539; 4540; 4541; 4621; 4694; 4695; 4696; 4698; 4700; 4702; 4705; 4706; 4707; 4708; 4709; 4710; 4711; 4712; 4713; 4715; 4716; 4717; 4719; 4720; 4722; 4723; 4724; 4725; 4726; 4728; 4731; 4907; 4967; 5027; 5167; 5208; 5209; 5211; 5213; 5214; 5223; 5230; 5236; 5315; 5465; 5562; 5563; 5566; 5663; 6389; 6390; 6391; 6714; 6774; 6901; 7040; 7114; 7167; 7345; 7351; 7415; 8473; 8505; 8671; 8850; 8870; 9551; 9556; 9605; 9611; 9759; 10059; 10060; 10165; 10632; 10845; 11164; 11182; 23786; 26137; 26289; 26330; 26471; 27109; 29789; 30968; 51024; 51079; 51085; 51341; 51422; 51548; 54539; 54541; 55022; 55526; 55753; 55811; 55967; 56848; 57103; 57190; 57521; 57673; 63979; 64223; 64802; 65018; 65220; 79147; 80201; 83440; 84277; 84833; 93974; 114789; 126328; 134145; 195827; 221937; 256471; 374291; 790955	142; 203; 204; 226; 271; 318; 351; 402; 506; 513; 515; 517; 518; 523; 572; 669; 706; 1291; 1353; 1497; 2023; 2026; 2027; 2584; 2597; 2821; 3098; 3303; 3304; 3607; 3692; 4537; 4541; 4621; 4695; 4696; 4698; 4700; 4702; 4706; 4707; 4708; 4710; 4711; 4713; 4715; 4716; 4717; 4719; 4720; 4722; 4723; 4724; 4725; 4726; 4728; 4731; 4907; 4967; 5167; 5208; 5209; 5211; 5213; 5214; 5223; 5230; 5236; 5315; 5562; 5563; 5566; 6389; 6390; 6391; 6714; 6774; 6901; 7040; 7167; 7345; 7351; 7415; 8473; 8505; 8671; 8850; 8870; 9556; 9605; 9611; 10059; 10060; 10632; 10845; 11182; 23786; 27109; 29789; 30968; 51024; 51079; 51341; 51422; 51548; 54539; 54541; 55526; 55753; 56848; 57103; 57190; 57521; 57673; 63979; 64223; 65018; 65220; 79147; 80201; 83440; 84277; 84833; 114789; 134145; 221937; 256471; 374291	effectsize_up	1.3758e-08	5.67637	0.000235551	TRUE	1.05115
GO_BP	GO:0046599	regulation of centriole replication	GO:0010824; GO:1902115; GO:0007099	23	18	17	672; 2648; 4591; 4869; 6491; 7840; 8850; 9525; 10733; 10769; 55755; 55835; 56890; 85459; 118611; 152185; 153241; 163786	672; 2648; 4591; 4869; 6491; 7840; 8850; 9525; 10733; 10769; 55755; 55835; 56890; 85459; 152185; 153241; 163786	effectsize_down	1.47976e-08	-5.66389	0.000253349	TRUE	1.41157
GO_BP	GO:0051298	centrosome duplication	GO:0022402; GO:0007098	76	65	55	672; 675; 899; 1069; 2648; 4591; 4682; 4869; 5119; 5311; 5314; 6491; 7514; 7517; 7840; 8850; 9475; 9525; 9639; 9662; 9738; 9793; 9851; 10015; 10403; 10733; 10769; 22994; 22995; 23032; 23411; 25914; 25978; 26005; 26548; 26973; 27243; 29901; 51510; 51652; 54820; 55125; 55226; 55722; 55755; 55835; 56890; 64793; 80254; 80817; 84446; 85459; 91147; 92421; 116840; 118611; 128866; 152185; 153241; 159989; 163786; 282809; 284001; 284403; 338657	672; 675; 899; 1069; 2648; 4591; 4682; 4869; 5119; 5311; 6491; 7514; 7517; 7840; 8850; 9475; 9525; 9662; 9738; 9793; 9851; 10015; 10403; 10733; 10769; 22994; 22995; 23032; 23411; 25914; 25978; 26973; 27243; 29901; 51510; 55125; 55226; 55722; 55755; 55835; 56890; 64793; 80254; 80817; 84446; 85459; 91147; 116840; 128866; 152185; 153241; 159989; 163786; 282809; 284403	effectsize_down	1.69759e-08	-5.6403	0.000290644	TRUE	1.26466
GO_BP	GO:0005975	carbohydrate metabolic process	GO:0044238	586	430	297	32; 34; 89; 142; 160; 178; 207; 208; 217; 219; 226; 231; 351; 402; 405; 467; 468; 572; 669; 863; 950; 1196; 1213; 1291; 1312; 1374; 1407; 1431; 1432; 1468; 1486; 1609; 1642; 1737; 1950; 2023; 2026; 2027; 2033; 2131; 2132; 2171; 2200; 2203; 2308; 2475; 2517; 2519; 2523; 2524; 2530; 2539; 2542; 2548; 2582; 2583; 2584; 2585; 2595; 2597; 2632; 2642; 2645; 2648; 2683; 2710; 2720; 2729; 2739; 2760; 2784; 2805; 2819; 2820; 2821; 2822; 2875; 2887; 2908; 2931; 2932; 2990; 2992; 2997; 3038; 3074; 3091; 3098; 3099; 3175; 3340; 3373; 3417; 3418; 3419; 3421; 3425; 3481; 3486; 3487; 3572; 3607; 3636; 3643; 3667; 3692; 3767; 3784; 3795; 3938; 3939; 3953; 3988; 4041; 4121; 4122; 4123; 4124; 4125; 4126; 4166; 4191; 4199; 4351; 4485; 4668; 4758; 4790; 4864; 4886; 4923; 4938; 4967; 5016; 5027; 5028; 5031; 5071; 5091; 5155; 5160; 5162; 5163; 5164; 5165; 5166; 5167; 5208; 5209; 5210; 5211; 5213; 5214; 5223; 5226; 5230; 5236; 5238; 5255; 5256; 5257; 5260; 5261; 5290; 5315; 5321; 5366; 5372; 5373; 5465; 5467; 5499; 5500; 5501; 5504; 5507; 5562; 5563; 5566; 5581; 5592; 5663; 5724; 5745; 5771; 5834; 5836; 5837; 5903; 5973; 6095; 6120; 6483; 6484; 6487; 6489; 6513; 6515; 6517; 6518; 6520; 6524; 6622; 6652; 6714; 6774; 6794; 6888; 6934; 7040; 7157; 7165; 7167; 7262; 7345; 7351; 7355; 7360; 7841; 7874; 7903; 7957; 8372; 8402; 8445; 8473; 8505; 8534; 8574; 8660; 8671; 8692; 8702; 8704; 8706; 8789; 8850; 8864; 8870; 8908; 9091; 9104; 9140; 9331; 9334; 9348; 9365; 9435; 9446; 9469; 9486; 9526; 9563; 9572; 9611; 9653; 9695; 9746; 9759; 9821; 9852; 9942; 9962; 9963; 10007; 10165; 10269; 10295; 10314; 10402; 10499; 10559; 10580; 10728; 10776; 10825; 10905; 10993; 11091; 11152; 11164; 11181; 11182; 11253; 11285; 22856; 22934; 23038; 23130; 23171; 23178; 23193; 23275; 23324; 23411; 23417; 23509; 23516; 23710; 23786; 25796; 25948; 26007; 26100; 26137; 26229; 26301; 26330; 26471; 27090; 27230; 27232; 27235; 27294; 29906; 29925; 29988; 30001; 30815; 50515; 51071; 51085; 51094; 51181; 51294; 51301; 51341; 51363; 51422; 51451; 51547; 51548; 51763; 51805; 51809; 54187; 54206; 54344; 54414; 54541; 55102; 55276; 55277; 55454; 55501; 55512; 55526; 55556; 55577; 55657; 55741; 55753; 55790; 55811; 55829; 55915; 56270; 56548; 57001; 57103; 57134; 57190; 57223; 57462; 57486; 57521; 57704; 64223; 64377; 64422; 64847; 64921; 66005; 79147; 79158; 79411; 79586; 79660; 79690; 80146; 80162; 80201; 80267; 80896; 81849; 83440; 83667; 83931; 84197; 84572; 84649; 84750; 84912; 85414; 89801; 90007; 92579; 112937; 113189; 114897; 119391; 124872; 130589; 132789; 140710; 145173; 150094; 150223; 151176; 195827; 197021; 197258; 200186; 221927; 221937; 256356; 256435; 256471; 282969; 283209; 283450; 283871; 284004; 338596; 378884; 388581; 390637; 414328; 648791; 111089941	32; 34; 142; 160; 178; 207; 208; 217; 219; 226; 231; 351; 402; 467; 468; 572; 669; 950; 1213; 1291; 1312; 1374; 1407; 1431; 1468; 1609; 1642; 1737; 1950; 2023; 2026; 2027; 2132; 2308; 2519; 2530; 2539; 2542; 2548; 2582; 2583; 2584; 2597; 2632; 2648; 2683; 2710; 2720; 2729; 2739; 2760; 2805; 2820; 2821; 2908; 2931; 2932; 2990; 2997; 3038; 3074; 3098; 3340; 3417; 3418; 3421; 3425; 3486; 3487; 3572; 3607; 3636; 3692; 3784; 3795; 3953; 4041; 4121; 4122; 4123; 4124; 4125; 4126; 4191; 4199; 4351; 4668; 4758; 4864; 4923; 4938; 4967; 5031; 5091; 5155; 5163; 5164; 5166; 5167; 5208; 5209; 5210; 5211; 5213; 5214; 5223; 5226; 5230; 5236; 5238; 5257; 5261; 5290; 5315; 5372; 5373; 5467; 5499; 5500; 5501; 5504; 5562; 5563; 5566; 5771; 5834; 5903; 5973; 6120; 6484; 6487; 6513; 6520; 6622; 6652; 6714; 6774; 6794; 6888; 7040; 7157; 7165; 7167; 7262; 7345; 7351; 7355; 7360; 7841; 7874; 7903; 7957; 8372; 8402; 8473; 8505; 8574; 8671; 8692; 8702; 8704; 8706; 8850; 8870; 8908; 9091; 9140; 9331; 9348; 9435; 9446; 9469; 9486; 9526; 9572; 9611; 9653; 9695; 9746; 9821; 9852; 10007; 10269; 10295; 10402; 10499; 10559; 10580; 10728; 10776; 10905; 11091; 11152; 11182; 11253; 11285; 22856; 23038; 23130; 23171; 23178; 23193; 23275; 23324; 23411; 23509; 23710; 23786; 25796; 25948; 26007; 26100; 26229; 26301; 27090; 29906; 29925; 29988; 30001; 30815; 51071; 51094; 51181; 51341; 51422; 51451; 51547; 51548; 51763; 51809; 54187; 54206; 54344; 54414; 54541; 55102; 55276; 55454; 55501; 55526; 55577; 55741; 55753; 55915; 56548; 57001; 57103; 57190; 57223; 57462; 57486; 57521; 57704; 64223; 64422; 64847; 64921; 66005; 79147; 79158; 79411; 79586; 79660; 80162; 80201; 80267; 81849; 83440; 83667; 83931; 84572; 84649; 84750; 85414; 89801; 90007; 92579; 113189; 114897; 130589; 132789; 145173; 150223; 151176; 197258; 200186; 221927; 221937; 256356; 256435; 256471; 282969; 283209; 283871; 284004; 648791; 111089941	effectsize_up	1.72762e-08	5.63728	0.000295785	TRUE	1.03232
GO_BP	GO:0009144	purine nucleoside triphosphate metabolic process	GO:0009141	261	206	145	89; 100; 132; 142; 203; 204; 205; 226; 271; 318; 351; 368; 402; 405; 498; 506; 509; 513; 514; 515; 517; 518; 521; 522; 523; 526; 572; 669; 706; 863; 1291; 1353; 1497; 1716; 2023; 2026; 2027; 2033; 2203; 2475; 2584; 2597; 2645; 2773; 2819; 2821; 2987; 3091; 3098; 3099; 3303; 3304; 3312; 3607; 3614; 3615; 3643; 3692; 3704; 3939; 3988; 4508; 4509; 4535; 4536; 4537; 4538; 4539; 4540; 4541; 4621; 4694; 4695; 4696; 4698; 4700; 4702; 4705; 4706; 4707; 4708; 4709; 4710; 4711; 4712; 4713; 4715; 4716; 4717; 4719; 4720; 4722; 4723; 4724; 4725; 4726; 4728; 4731; 4832; 4833; 4907; 4967; 4976; 5027; 5167; 5208; 5209; 5211; 5213; 5214; 5223; 5230; 5236; 5315; 5465; 5562; 5563; 5566; 5663; 5901; 6389; 6390; 6391; 6714; 6774; 6901; 7040; 7114; 7167; 7345; 7351; 7415; 8382; 8473; 8505; 8671; 8850; 8870; 9551; 9556; 9567; 9605; 9611; 9759; 10059; 10060; 10165; 10201; 10632; 10845; 11164; 11182; 23433; 23786; 25939; 26137; 26289; 26330; 26471; 27109; 29789; 30968; 50808; 51024; 51079; 51085; 51341; 51422; 51548; 51715; 54539; 54541; 55022; 55270; 55526; 55669; 55753; 55811; 55967; 56848; 57089; 57103; 57190; 57521; 57673; 63979; 64223; 64802; 65018; 65220; 79147; 79631; 80201; 83440; 84277; 84833; 93974; 114789; 126328; 131870; 134145; 195827; 221937; 256471; 374291; 790955	100; 132; 142; 203; 204; 226; 271; 318; 351; 402; 506; 513; 515; 517; 518; 523; 572; 669; 706; 1291; 1353; 1497; 1716; 2023; 2026; 2027; 2584; 2597; 2773; 2821; 2987; 3098; 3303; 3304; 3607; 3614; 3615; 3692; 3704; 4537; 4541; 4621; 4695; 4696; 4698; 4700; 4702; 4706; 4707; 4708; 4710; 4711; 4713; 4715; 4716; 4717; 4719; 4720; 4722; 4723; 4724; 4725; 4726; 4728; 4731; 4832; 4833; 4907; 4967; 4976; 5167; 5208; 5209; 5211; 5213; 5214; 5223; 5230; 5236; 5315; 5562; 5563; 5566; 6389; 6390; 6391; 6714; 6774; 6901; 7040; 7167; 7345; 7351; 7415; 8473; 8505; 8671; 8850; 8870; 9556; 9567; 9605; 9611; 10059; 10060; 10632; 10845; 11182; 23433; 23786; 27109; 29789; 30968; 50808; 51024; 51079; 51341; 51422; 51548; 51715; 54539; 54541; 55526; 55669; 55753; 56848; 57103; 57190; 57521; 57673; 63979; 64223; 65018; 65220; 79147; 79631; 80201; 83440; 84277; 84833; 114789; 134145; 221937; 256471; 374291	effectsize_up	1.83841e-08	5.62656	0.000314754	TRUE	1.05202
GO_BP	GO:0009205	purine ribonucleoside triphosphate metabolic process	GO:0009144; GO:0009199	254	199	141	89; 142; 203; 204; 205; 226; 271; 318; 351; 368; 402; 405; 498; 506; 509; 513; 514; 515; 517; 518; 521; 522; 523; 526; 572; 669; 706; 863; 1291; 1353; 1497; 2023; 2026; 2027; 2033; 2203; 2475; 2584; 2597; 2645; 2773; 2819; 2821; 3091; 3098; 3099; 3303; 3304; 3312; 3607; 3614; 3615; 3643; 3692; 3704; 3939; 3988; 4508; 4509; 4535; 4536; 4537; 4538; 4539; 4540; 4541; 4621; 4694; 4695; 4696; 4698; 4700; 4702; 4705; 4706; 4707; 4708; 4709; 4710; 4711; 4712; 4713; 4715; 4716; 4717; 4719; 4720; 4722; 4723; 4724; 4725; 4726; 4728; 4731; 4832; 4833; 4907; 4967; 4976; 5027; 5167; 5208; 5209; 5211; 5213; 5214; 5223; 5230; 5236; 5315; 5465; 5562; 5563; 5566; 5663; 5901; 6389; 6390; 6391; 6714; 6774; 6901; 7040; 7114; 7167; 7345; 7351; 7415; 8382; 8473; 8505; 8671; 8850; 8870; 9551; 9556; 9567; 9605; 9611; 9759; 10059; 10060; 10165; 10201; 10632; 10845; 11164; 11182; 23433; 23786; 26137; 26289; 26330; 26471; 27109; 29789; 30968; 50808; 51024; 51079; 51085; 51341; 51422; 51548; 51715; 54539; 54541; 55022; 55526; 55669; 55753; 55811; 55967; 56848; 57089; 57103; 57190; 57521; 57673; 63979; 64223; 64802; 65018; 65220; 79147; 79631; 80201; 83440; 84277; 84833; 93974; 114789; 126328; 134145; 195827; 221937; 256471; 374291; 790955	142; 203; 204; 226; 271; 318; 351; 402; 506; 513; 515; 517; 518; 523; 572; 669; 706; 1291; 1353; 1497; 2023; 2026; 2027; 2584; 2597; 2773; 2821; 3098; 3303; 3304; 3607; 3614; 3615; 3692; 3704; 4537; 4541; 4621; 4695; 4696; 4698; 4700; 4702; 4706; 4707; 4708; 4710; 4711; 4713; 4715; 4716; 4717; 4719; 4720; 4722; 4723; 4724; 4725; 4726; 4728; 4731; 4832; 4833; 4907; 4967; 4976; 5167; 5208; 5209; 5211; 5213; 5214; 5223; 5230; 5236; 5315; 5562; 5563; 5566; 6389; 6390; 6391; 6714; 6774; 6901; 7040; 7167; 7345; 7351; 7415; 8473; 8505; 8671; 8850; 8870; 9556; 9567; 9605; 9611; 10059; 10060; 10632; 10845; 11182; 23433; 23786; 27109; 29789; 30968; 50808; 51024; 51079; 51341; 51422; 51548; 51715; 54539; 54541; 55526; 55669; 55753; 56848; 57103; 57190; 57521; 57673; 63979; 64223; 65018; 65220; 79147; 79631; 80201; 83440; 84277; 84833; 114789; 134145; 221937; 256471; 374291	effectsize_up	2.25598e-08	5.59113	0.000386247	TRUE	1.05899
GO_BP	GO:0007049	cell cycle	GO:0009987	1699	1374	1053	25; 60; 86; 90; 91; 104; 116; 207; 208; 274; 288; 292; 301; 311; 322; 323; 324; 329; 330; 331; 332; 351; 375; 382; 387; 388; 389; 402; 403; 406; 440; 472; 493; 545; 546; 580; 581; 585; 586; 595; 596; 598; 604; 605; 613; 637; 641; 652; 655; 672; 675; 677; 678; 699; 701; 734; 801; 808; 811; 835; 836; 858; 864; 890; 891; 892; 896; 898; 899; 900; 901; 902; 904; 905; 983; 988; 989; 990; 991; 993; 994; 995; 996; 997; 998; 1019; 1020; 1021; 1022; 1024; 1025; 1026; 1027; 1028; 1031; 1032; 1033; 1050; 1058; 1060; 1062; 1063; 1069; 1070; 1072; 1104; 1107; 1111; 1112; 1163; 1164; 1213; 1263; 1386; 1407; 1432; 1453; 1457; 1459; 1487; 1499; 1540; 1543; 1594; 1602; 1613; 1639; 1642; 1647; 1649; 1654; 1663; 1739; 1763; 1778; 1785; 1810; 1813; 1845; 1869; 1870; 1871; 1877; 1894; 1906; 1950; 1956; 1977; 1978; 1982; 2009; 2029; 2059; 2068; 2071; 2072; 2074; 2113; 2122; 2146; 2175; 2177; 2191; 2242; 2247; 2260; 2273; 2290; 2296; 2305; 2316; 2491; 2619; 2625; 2627; 2648; 2669; 2697; 2735; 2770; 2801; 2810; 2827; 2869; 2908; 2935; 2956; 2959; 2965; 3014; 3054; 3064; 3087; 3135; 3164; 3169; 3192; 3209; 3236; 3248; 3265; 3275; 3280; 3297; 3303; 3304; 3306; 3326; 3364; 3398; 3400; 3480; 3481; 3550; 3553; 3611; 3619; 3622; 3623; 3636; 3643; 3659; 3688; 3725; 3727; 3796; 3832; 3833; 3834; 3835; 3837; 3843; 3925; 3955; 3976; 3978; 3985; 3988; 3993; 3996; 4000; 4040; 4041; 4067; 4085; 4134; 4171; 4172; 4173; 4175; 4193; 4194; 4212; 4221; 4288; 4291; 4292; 4303; 4330; 4331; 4335; 4361; 4436; 4487; 4488; 4582; 4591; 4600; 4602; 4603; 4605; 4609; 4616; 4627; 4628; 4659; 4682; 4683; 4733; 4735; 4751; 4752; 4771; 4774; 4781; 4798; 4824; 4863; 4869; 4880; 4921; 4926; 4957; 4998; 5000; 5048; 5080; 5087; 5108; 5111; 5116; 5119; 5127; 5128; 5129; 5139; 5155; 5159; 5218; 5289; 5292; 5300; 5310; 5311; 5314; 5325; 5336; 5339; 5347; 5356; 5359; 5371; 5413; 5422; 5426; 5469; 5494; 5496; 5501; 5514; 5516; 5518; 5519; 5520; 5524; 5526; 5527; 5528; 5530; 5536; 5537; 5546; 5566; 5569; 5578; 5581; 5586; 5591; 5608; 5621; 5641; 5716; 5719; 5720; 5721; 5727; 5728; 5743; 5753; 5774; 5777; 5781; 5796; 5810; 5883; 5884; 5885; 5886; 5888; 5889; 5890; 5891; 5901; 5902; 5914; 5921; 5925; 5932; 5933; 5934; 5962; 5976; 5977; 6009; 6045; 6047; 6093; 6117; 6118; 6119; 6152; 6188; 6194; 6196; 6198; 6210; 6240; 6241; 6242; 6249; 6300; 6347; 6386; 6422; 6461; 6491; 6494; 6496; 6498; 6502; 6566; 6595; 6597; 6598; 6599; 6602; 6603; 6604; 6605; 6651; 6683; 6711; 6732; 6733; 6737; 6774; 6777; 6787; 6790; 6792; 6794; 6795; 6839; 6840; 6867; 6868; 6871; 6872; 6873; 6878; 6881; 6885; 6886; 6904; 6926; 6929; 6944; 6993; 7013; 7014; 7015; 7023; 7026; 7027; 7029; 7040; 7042; 7046; 7051; 7083; 7101; 7114; 7150; 7153; 7155; 7156; 7157; 7158; 7159; 7161; 7175; 7248; 7249; 7251; 7272; 7277; 7280; 7283; 7314; 7319; 7320; 7325; 7329; 7332; 7405; 7415; 7430; 7443; 7465; 7474; 7480; 7486; 7508; 7514; 7516; 7517; 7528; 7531; 7564; 7589; 7709; 7732; 7756; 7798; 7840; 7846; 7917; 7957; 7976; 8021; 8061; 8065; 8086; 8089; 8091; 8110; 8193; 8218; 8239; 8243; 8289; 8295; 8313; 8314; 8317; 8318; 8326; 8379; 8409; 8438; 8444; 8450; 8451; 8452; 8453; 8454; 8462; 8467; 8480; 8493; 8502; 8525; 8554; 8555; 8556; 8558; 8567; 8607; 8621; 8658; 8678; 8697; 8720; 8729; 8738; 8766; 8780; 8812; 8814; 8815; 8826; 8841; 8850; 8851; 8864; 8870; 8877; 8881; 8882; 8883; 8897; 8899; 8900; 8914; 8940; 8941; 8945; 8976; 8999; 9024; 9031; 9039; 9055; 9088; 9099; 9101; 9110; 9113; 9126; 9133; 9134; 9150; 9156; 9183; 9184; 9212; 9221; 9232; 9238; 9274; 9275; 9314; 9319; 9344; 9349; 9368; 9371; 9391; 9400; 9475; 9493; 9510; 9525; 9555; 9575; 9577; 9585; 9587; 9611; 9633; 9639; 9643; 9656; 9659; 9662; 9665; 9675; 9696; 9698; 9700; 9724; 9727; 9735; 9738; 9750; 9767; 9768; 9787; 9793; 9798; 9819; 9820; 9833; 9837; 9851; 9874; 9894; 9897; 9903; 9918; 9928; 9985; 10015; 10018; 10039; 10040; 10083; 10096; 10097; 10106; 10111; 10112; 10116; 10197; 10201; 10217; 10252; 10253; 10263; 10269; 10270; 10286; 10296; 10300; 10309; 10370; 10382; 10383; 10385; 10388; 10393; 10399; 10403; 10419; 10426; 10445; 10457; 10459; 10460; 10464; 10474; 10488; 10514; 10519; 10524; 10527; 10534; 10540; 10579; 10592; 10600; 10609; 10617; 10635; 10636; 10640; 10657; 10664; 10668; 10669; 10671; 10726; 10733; 10734; 10735; 10755; 10763; 10769; 10776; 10783; 10788; 10795; 10801; 10806; 10807; 10844; 10856; 10869; 10899; 10902; 10910; 10919; 10926; 10927; 10933; 10950; 10982; 10983; 10987; 11004; 11011; 11021; 11022; 11040; 11044; 11065; 11073; 11076; 11077; 11091; 11107; 11113; 11127; 11130; 11140; 11143; 11144; 11162; 11169; 11180; 11186; 11187; 11190; 11200; 11258; 11319; 11329; 11331; 11336; 11339; 22846; 22887; 22891; 22919; 22924; 22933; 22974; 22976; 22994; 22995; 23026; 23032; 23047; 23063; 23087; 23097; 23111; 23113; 23122; 23126; 23133; 23137; 23141; 23157; 23170; 23172; 23175; 23176; 23177; 23194; 23212; 23233; 23236; 23244; 23246; 23255; 23265; 23276; 23291; 23304; 23310; 23326; 23331; 23332; 23338; 23353; 23354; 23363; 23368; 23369; 23376; 23378; 23383; 23397; 23399; 23411; 23421; 23476; 23481; 23503; 23513; 23552; 23560; 23645; 24137; 24149; 25777; 25788; 25793; 25799; 25814; 25836; 25847; 25879; 25896; 25900; 25906; 25909; 25914; 25936; 25942; 25949; 25959; 25970; 25978; 25988; 26001; 26005; 26009; 26013; 26054; 26057; 26058; 26060; 26065; 26073; 26086; 26112; 26122; 26227; 26270; 26271; 26272; 26471; 26524; 26548; 26574; 26586; 26959; 26973; 26993; 27030; 27044; 27085; 27127; 27133; 27175; 27229; 27243; 27338; 27339; 27352; 27429; 27436; 27443; 28227; 28984; 28989; 28996; 29072; 29117; 29127; 29128; 29766; 29781; 29844; 29882; 29893; 29901; 29933; 29945; 29950; 29980; 29997; 30849; 49856; 50484; 50855; 51053; 51065; 51100; 51112; 51115; 51119; 51143; 51147; 51149; 51174; 51175; 51176; 51191; 51199; 51203; 51322; 51339; 51343; 51347; 51360; 51377; 51379; 51400; 51429; 51433; 51434; 51441; 51451; 51507; 51510; 51512; 51514; 51529; 51547; 51562; 51647; 51652; 51654; 51692; 51696; 51720; 51750; 51754; 51755; 51759; 51776; 51807; 54069; 54361; 54443; 54456; 54465; 54475; 54536; 54556; 54584; 54617; 54623; 54627; 54784; 54799; 54801; 54820; 54875; 54888; 54891; 54892; 54902; 54908; 54921; 54962; 54998; 55023; 55031; 55051; 55055; 55063; 55124; 55125; 55142; 55143; 55145; 55159; 55165; 55166; 55193; 55198; 55201; 55207; 55226; 55249; 55257; 55270; 55274; 55294; 55329; 55355; 55367; 55512; 55521; 55544; 55559; 55626; 55660; 55689; 55706; 55719; 55722; 55726; 55732; 55743; 55752; 55755; 55759; 55763; 55770; 55771; 55787; 55795; 55810; 55835; 55844; 55857; 55869; 55872; 55904; 55909; 55920; 55929; 55958; 55964; 55968; 56155; 56159; 56241; 56257; 56271; 56339; 56603; 56624; 56647; 56658; 56776; 56852; 56890; 56907; 56916; 56981; 56984; 56992; 57018; 57057; 57082; 57099; 57165; 57325; 57348; 57405; 57448; 57492; 57504; 57519; 57520; 57521; 57551; 57562; 57634; 57646; 57662; 57695; 57697; 57710; 57787; 57805; 57820; 58190; 58480; 58490; 58493; 58495; 58525; 60412; 60561; 60672; 63967; 63971; 63979; 64061; 64105; 64151; 64210; 64343; 64682; 64769; 64785; 64793; 64848; 64859; 64946; 65061; 65123; 65125; 65979; 65992; 79000; 79003; 79019; 79023; 79029; 79035; 79075; 79172; 79173; 79176; 79187; 79400; 79577; 79598; 79616; 79621; 79643; 79648; 79677; 79682; 79703; 79784; 79791; 79816; 79831; 79839; 79848; 79858; 79861; 79866; 79892; 79913; 79915; 79960; 79968; 79980; 80010; 80139; 80152; 80169; 80174; 80179; 80185; 80198; 80218; 80254; 80279; 80314; 80346; 80817; 81027; 81565; 81610; 81620; 81624; 81669; 81928; 81929; 81930; 83540; 83541; 83666; 83852; 83987; 83990; 84057; 84072; 84080; 84101; 84142; 84191; 84250; 84289; 84327; 84440; 84444; 84445; 84446; 84464; 84501; 84552; 84612; 84617; 84632; 84687; 84707; 84722; 84790; 84861; 84897; 84930; 84936; 84967; 85378; 85417; 85459; 87178; 89765; 89958; 90293; 90381; 90417; 90806; 91147; 91272; 91646; 91687; 91754; 91768; 91782; 92002; 92421; 93323; 93622; 93973; 112574; 112869; 113130; 114327; 114791; 114799; 114821; 115106; 115426; 115572; 116028; 116138; 116840; 117178; 118471; 118611; 119504; 121441; 124790; 126353; 126520; 126549; 126731; 127829; 127933; 128239; 128866; 129563; 131405; 131601; 131870; 134353; 137886; 140609; 140710; 140901; 143384; 144165; 144455; 144715; 146212; 146691; 146849; 146909; 146956; 147841; 148362; 148479; 149371; 149420; 149986; 150094; 150365; 150465; 151011; 151246; 151636; 151648; 152110; 152185; 153090; 153241; 157313; 157570; 157777; 158401; 158511; 158880; 159989; 161829; 163786; 163859; 164045; 164684; 166793; 171483; 192670; 196528; 197342; 200942; 201161; 201254; 203068; 219736; 219771; 220134; 221035; 221150; 221477; 225689; 245711; 246184; 252983; 254528; 255374; 256126; 256364; 257364; 259266; 261726; 282809; 283375; 283489; 283899; 284001; 284071; 284338; 284403; 286053; 286151; 286826; 317761; 338657; 339479; 340152; 341019; 342977; 344387; 345643; 347688; 347733; 348235; 348995; 387103; 387893; 388324; 388553; 388610; 401541; 415116; 440145; 440275; 441161; 642636; 644186; 729440; 100507650	25; 60; 86; 91; 207; 208; 274; 288; 292; 301; 311; 322; 323; 324; 329; 330; 331; 332; 351; 375; 387; 388; 389; 402; 406; 472; 545; 546; 580; 581; 585; 586; 595; 596; 598; 613; 637; 641; 655; 672; 675; 677; 699; 701; 734; 801; 808; 811; 835; 836; 858; 864; 890; 892; 896; 898; 899; 900; 902; 904; 905; 983; 988; 989; 991; 993; 994; 996; 997; 1019; 1020; 1021; 1022; 1024; 1025; 1026; 1027; 1028; 1031; 1032; 1033; 1050; 1060; 1062; 1063; 1069; 1070; 1104; 1107; 1111; 1112; 1163; 1164; 1213; 1263; 1386; 1407; 1453; 1459; 1487; 1499; 1540; 1543; 1613; 1639; 1642; 1654; 1663; 1739; 1763; 1778; 1785; 1810; 1813; 1845; 1869; 1870; 1877; 1894; 1950; 1956; 1977; 1978; 1982; 2029; 2059; 2068; 2072; 2074; 2113; 2122; 2146; 2175; 2177; 2191; 2260; 2273; 2305; 2316; 2491; 2619; 2627; 2648; 2697; 2770; 2801; 2810; 2827; 2908; 2959; 2965; 3014; 3054; 3064; 3164; 3192; 3209; 3265; 3275; 3280; 3297; 3303; 3304; 3306; 3364; 3398; 3480; 3550; 3553; 3619; 3622; 3636; 3659; 3688; 3725; 3727; 3796; 3832; 3833; 3835; 3837; 3843; 3955; 3976; 3978; 3985; 3993; 3996; 4000; 4041; 4085; 4134; 4171; 4172; 4173; 4175; 4193; 4194; 4212; 4221; 4288; 4291; 4303; 4331; 4335; 4361; 4436; 4487; 4582; 4591; 4603; 4605; 4609; 4616; 4627; 4628; 4659; 4682; 4683; 4733; 4735; 4751; 4752; 4771; 4774; 4781; 4798; 4863; 4869; 4921; 4926; 4998; 5000; 5048; 5108; 5119; 5127; 5128; 5139; 5155; 5159; 5218; 5289; 5292; 5300; 5310; 5311; 5339; 5347; 5356; 5371; 5413; 5422; 5426; 5469; 5494; 5496; 5501; 5514; 5518; 5519; 5520; 5524; 5526; 5527; 5528; 5530; 5536; 5537; 5546; 5566; 5569; 5578; 5586; 5591; 5608; 5621; 5641; 5716; 5719; 5720; 5721; 5728; 5774; 5781; 5796; 5883; 5884; 5885; 5886; 5888; 5889; 5890; 5891; 5902; 5921; 5925; 5932; 5933; 5934; 5962; 5976; 5977; 6009; 6045; 6047; 6093; 6118; 6119; 6188; 6194; 6196; 6198; 6210; 6240; 6241; 6242; 6249; 6300; 6386; 6461; 6491; 6494; 6498; 6566; 6595; 6597; 6598; 6602; 6603; 6604; 6605; 6651; 6683; 6732; 6733; 6737; 6774; 6777; 6787; 6790; 6792; 6794; 6840; 6868; 6872; 6873; 6878; 6881; 6885; 6904; 6929; 6944; 6993; 7013; 7014; 7023; 7027; 7040; 7042; 7046; 7083; 7101; 7150; 7153; 7155; 7156; 7157; 7158; 7159; 7161; 7175; 7248; 7249; 7272; 7277; 7280; 7283; 7314; 7319; 7320; 7329; 7405; 7415; 7430; 7443; 7465; 7474; 7480; 7486; 7514; 7516; 7517; 7528; 7564; 7709; 7840; 7846; 7917; 7957; 7976; 8021; 8061; 8065; 8086; 8091; 8110; 8193; 8239; 8314; 8317; 8318; 8326; 8379; 8409; 8438; 8450; 8451; 8452; 8453; 8454; 8462; 8467; 8480; 8502; 8525; 8554; 8556; 8558; 8567; 8607; 8621; 8658; 8729; 8766; 8780; 8812; 8814; 8815; 8826; 8841; 8850; 8870; 8877; 8881; 8882; 8883; 8899; 8900; 8914; 8945; 8976; 8999; 9024; 9031; 9039; 9055; 9088; 9099; 9101; 9110; 9113; 9126; 9133; 9134; 9150; 9183; 9184; 9212; 9238; 9275; 9319; 9344; 9368; 9371; 9391; 9400; 9475; 9493; 9525; 9555; 9575; 9585; 9587; 9611; 9633; 9643; 9659; 9662; 9675; 9700; 9724; 9727; 9735; 9738; 9767; 9787; 9793; 9798; 9819; 9820; 9833; 9851; 9874; 9894; 9897; 9903; 9918; 9928; 10015; 10039; 10040; 10096; 10097; 10106; 10111; 10112; 10116; 10197; 10217; 10263; 10269; 10270; 10286; 10296; 10300; 10309; 10370; 10382; 10383; 10385; 10388; 10393; 10399; 10403; 10419; 10426; 10445; 10457; 10459; 10460; 10464; 10474; 10488; 10514; 10519; 10524; 10527; 10534; 10540; 10579; 10592; 10600; 10609; 10635; 10636; 10640; 10668; 10669; 10671; 10726; 10733; 10735; 10755; 10769; 10776; 10783; 10788; 10795; 10801; 10806; 10807; 10844; 10856; 10869; 10899; 10902; 10910; 10919; 10926; 10927; 10933; 10950; 10987; 11004; 11011; 11021; 11040; 11044; 11065; 11073; 11076; 11091; 11107; 11127; 11130; 11140; 11143; 11169; 11180; 11186; 11187; 11258; 11319; 11329; 11331; 11336; 22846; 22887; 22891; 22924; 22933; 22994; 22995; 23026; 23032; 23047; 23063; 23087; 23097; 23111; 23113; 23122; 23133; 23137; 23170; 23172; 23175; 23177; 23194; 23233; 23244; 23246; 23265; 23276; 23304; 23310; 23326; 23332; 23338; 23354; 23363; 23369; 23376; 23378; 23383; 23397; 23399; 23411; 23421; 23476; 23481; 23503; 23513; 23552; 23560; 23645; 24137; 24149; 25788; 25793; 25799; 25814; 25836; 25847; 25879; 25896; 25906; 25909; 25914; 25936; 25949; 25959; 25970; 25978; 25988; 26001; 26009; 26054; 26057; 26058; 26060; 26065; 26073; 26086; 26112; 26122; 26227; 26270; 26271; 26586; 26959; 26973; 26993; 27030; 27044; 27085; 27133; 27175; 27229; 27243; 27338; 27339; 27352; 27429; 27436; 28227; 28989; 29072; 29117; 29128; 29766; 29781; 29844; 29882; 29901; 29945; 29950; 29980; 29997; 30849; 49856; 50484; 50855; 51053; 51100; 51112; 51115; 51119; 51147; 51149; 51174; 51191; 51199; 51203; 51322; 51343; 51347; 51360; 51377; 51400; 51429; 51433; 51451; 51507; 51510; 51512; 51529; 51547; 51562; 51647; 51654; 51692; 51720; 51750; 51755; 51759; 54069; 54443; 54465; 54475; 54536; 54556; 54584; 54617; 54623; 54627; 54784; 54799; 54801; 54875; 54888; 54891; 54892; 54902; 54908; 54921; 54962; 54998; 55023; 55031; 55055; 55124; 55125; 55143; 55145; 55159; 55165; 55166; 55193; 55198; 55201; 55226; 55249; 55257; 55274; 55294; 55367; 55521; 55544; 55626; 55660; 55706; 55719; 55722; 55726; 55743; 55752; 55755; 55759; 55763; 55770; 55787; 55810; 55835; 55844; 55857; 55869; 55872; 55904; 55909; 55920; 55929; 55958; 55964; 55968; 56241; 56257; 56624; 56647; 56776; 56852; 56890; 56907; 56916; 56981; 56992; 57018; 57082; 57099; 57165; 57348; 57448; 57492; 57520; 57521; 57551; 57562; 57634; 57646; 57662; 57695; 57697; 57710; 57787; 57805; 57820; 58190; 58493; 58495; 58525; 60412; 60561; 60672; 63967; 63971; 63979; 64061; 64105; 64151; 64210; 64343; 64682; 64785; 64793; 64848; 64859; 64946; 65061; 65123; 65125; 65992; 79000; 79003; 79019; 79023; 79035; 79075; 79172; 79173; 79176; 79187; 79400; 79577; 79598; 79616; 79621; 79643; 79648; 79677; 79682; 79784; 79791; 79816; 79831; 79839; 79848; 79858; 79866; 79913; 79915; 79960; 80010; 80139; 80169; 80174; 80179; 80185; 80198; 80218; 80254; 80279; 80314; 80346; 80817; 81620; 81624; 81669; 81928; 81929; 81930; 83540; 83541; 83666; 83852; 83990; 84072; 84080; 84250; 84289; 84440; 84444; 84445; 84446; 84501; 84612; 84617; 84687; 84707; 84722; 84790; 84861; 84930; 84936; 84967; 85378; 85417; 85459; 87178; 89958; 90293; 90417; 90806; 91147; 91646; 91782; 92002; 93323; 93622; 112574; 112869; 113130; 114327; 114791; 114799; 114821; 115106; 115426; 115572; 116028; 116138; 116840; 117178; 121441; 124790; 126353; 126731; 127829; 127933; 128239; 128866; 131405; 131601; 137886; 140609; 140901; 143384; 146691; 146849; 146909; 147841; 148362; 148479; 149371; 149420; 151011; 151246; 151636; 151648; 152110; 152185; 153090; 153241; 157313; 157570; 158401; 158511; 159989; 163786; 164684; 171483; 192670; 196528; 200942; 201161; 201254; 203068; 219736; 221035; 246184; 254528; 255374; 256364; 257364; 259266; 261726; 282809; 283899; 284071; 284338; 284403; 286151; 286826; 339479; 345643; 347733; 348235; 348995; 388610; 415116; 440145; 440275; 441161	effectsize_down	2.57403e-08	-5.56819	0.0004407	TRUE	1.14542
GO_BP	GO:0009117	nucleotide metabolic process	GO:0006753	502	395	286	32; 89; 100; 107; 109; 111; 112; 113; 115; 132; 142; 158; 159; 203; 204; 205; 226; 271; 272; 318; 351; 353; 368; 402; 405; 471; 498; 506; 509; 513; 514; 515; 517; 518; 521; 522; 523; 526; 572; 669; 706; 790; 863; 957; 978; 1267; 1291; 1353; 1497; 1503; 1633; 1635; 1716; 1723; 1728; 1739; 1740; 1806; 1841; 1854; 1890; 1969; 2023; 2026; 2027; 2033; 2203; 2232; 2272; 2475; 2539; 2584; 2597; 2617; 2618; 2645; 2766; 2773; 2819; 2820; 2821; 2977; 2982; 2983; 2984; 2987; 3091; 3094; 3098; 3099; 3251; 3303; 3304; 3312; 3417; 3418; 3607; 3614; 3615; 3643; 3692; 3704; 3735; 3939; 3945; 3988; 4191; 4199; 4200; 4354; 4508; 4509; 4522; 4535; 4536; 4537; 4538; 4539; 4540; 4541; 4621; 4694; 4695; 4696; 4698; 4700; 4702; 4705; 4706; 4707; 4708; 4709; 4710; 4711; 4712; 4713; 4715; 4716; 4717; 4719; 4720; 4722; 4723; 4724; 4725; 4726; 4728; 4731; 4832; 4833; 4860; 4879; 4880; 4907; 4913; 4967; 4968; 4976; 5027; 5091; 5136; 5138; 5141; 5142; 5143; 5144; 5150; 5151; 5152; 5167; 5198; 5208; 5209; 5211; 5213; 5214; 5223; 5226; 5230; 5236; 5315; 5465; 5471; 5562; 5563; 5566; 5631; 5634; 5635; 5636; 5663; 5740; 5901; 6095; 6120; 6240; 6241; 6389; 6390; 6391; 6470; 6714; 6774; 6817; 6820; 6888; 6901; 6996; 7040; 7084; 7086; 7114; 7157; 7167; 7298; 7345; 7351; 7371; 7372; 7374; 7378; 7415; 7498; 8226; 8382; 8459; 8460; 8473; 8505; 8514; 8564; 8573; 8622; 8623; 8654; 8671; 8833; 8850; 8870; 8930; 8942; 9060; 9061; 9414; 9497; 9519; 9551; 9555; 9556; 9563; 9567; 9583; 9605; 9611; 9759; 10059; 10060; 10135; 10165; 10201; 10380; 10591; 10606; 10632; 10845; 10846; 11163; 11164; 11165; 11182; 11315; 22934; 22978; 23057; 23098; 23171; 23433; 23475; 23498; 23530; 23583; 23786; 25796; 25819; 25824; 25939; 25961; 25996; 26137; 26289; 26330; 26471; 27035; 27109; 27115; 27284; 29789; 30833; 30968; 50484; 50808; 51024; 51071; 51079; 51085; 51181; 51251; 51292; 51341; 51422; 51548; 51715; 51727; 53343; 54539; 54541; 54956; 54963; 54981; 55022; 55190; 55191; 55270; 55312; 55526; 55669; 55739; 55753; 55811; 55967; 56474; 56848; 56953; 57089; 57103; 57190; 57521; 57673; 63979; 64223; 64802; 65018; 65220; 79147; 79621; 79631; 79661; 79873; 80201; 80308; 80347; 83440; 83549; 83594; 83666; 84277; 84433; 84618; 84833; 84875; 93100; 93974; 114789; 115024; 122481; 122622; 125061; 126328; 128240; 129607; 130752; 131870; 133686; 134145; 136332; 139596; 144811; 158067; 160428; 161823; 170685; 195827; 197258; 200035; 221264; 221937; 252969; 256471; 260425; 349565; 374291; 441024; 554235; 790955; 102157402	32; 100; 107; 109; 112; 115; 132; 142; 158; 159; 203; 204; 226; 271; 318; 351; 353; 402; 471; 506; 513; 515; 517; 518; 523; 572; 669; 706; 790; 978; 1267; 1291; 1353; 1497; 1503; 1635; 1716; 1723; 1728; 1739; 1740; 1806; 1841; 1890; 1969; 2023; 2026; 2027; 2232; 2272; 2539; 2584; 2597; 2618; 2766; 2773; 2820; 2821; 2977; 2982; 2983; 2984; 2987; 3094; 3098; 3303; 3304; 3417; 3418; 3607; 3614; 3615; 3692; 3704; 3945; 4191; 4199; 4200; 4354; 4522; 4537; 4541; 4621; 4695; 4696; 4698; 4700; 4702; 4706; 4707; 4708; 4710; 4711; 4713; 4715; 4716; 4717; 4719; 4720; 4722; 4723; 4724; 4725; 4726; 4728; 4731; 4832; 4833; 4860; 4907; 4913; 4967; 4968; 4976; 5091; 5136; 5138; 5141; 5142; 5144; 5151; 5152; 5167; 5198; 5208; 5209; 5211; 5213; 5214; 5223; 5226; 5230; 5236; 5315; 5471; 5562; 5563; 5566; 5634; 5635; 6120; 6240; 6241; 6389; 6390; 6391; 6470; 6714; 6774; 6817; 6888; 6901; 6996; 7040; 7086; 7157; 7167; 7298; 7345; 7351; 7371; 7374; 7378; 7415; 8459; 8460; 8473; 8505; 8514; 8564; 8573; 8623; 8654; 8671; 8833; 8850; 8870; 8930; 8942; 9060; 9061; 9414; 9497; 9519; 9555; 9556; 9567; 9583; 9605; 9611; 10059; 10060; 10135; 10591; 10606; 10632; 10845; 10846; 11163; 11182; 23098; 23171; 23433; 23475; 23498; 23530; 23583; 23786; 25796; 25824; 25961; 25996; 27109; 27115; 27284; 29789; 30833; 30968; 50484; 50808; 51024; 51071; 51079; 51181; 51251; 51292; 51341; 51422; 51548; 51715; 51727; 53343; 54539; 54541; 54956; 54963; 54981; 55191; 55312; 55526; 55669; 55753; 56474; 56848; 56953; 57103; 57190; 57521; 57673; 63979; 64223; 65018; 65220; 79147; 79621; 79631; 79873; 80201; 80308; 80347; 83440; 83549; 83594; 83666; 84277; 84433; 84618; 84833; 84875; 93100; 114789; 115024; 122622; 125061; 128240; 133686; 134145; 144811; 161823; 197258; 221937; 256471; 260425; 349565; 374291; 102157402	effectsize_up	2.78755e-08	5.55428	0.000477257	TRUE	1.08217
GO_BP	GO:0019637	organophosphate metabolic process	GO:0006793	1076	845	614	20; 21; 31; 32; 38; 47; 89; 100; 107; 109; 111; 112; 113; 115; 132; 142; 158; 159; 203; 204; 205; 215; 226; 271; 272; 318; 335; 341; 351; 353; 368; 402; 405; 471; 472; 498; 506; 509; 513; 514; 515; 517; 518; 521; 522; 523; 526; 572; 669; 706; 790; 824; 863; 949; 957; 978; 1040; 1071; 1119; 1120; 1152; 1158; 1267; 1291; 1353; 1373; 1468; 1497; 1503; 1606; 1607; 1608; 1609; 1622; 1633; 1635; 1716; 1723; 1728; 1737; 1738; 1739; 1740; 1743; 1798; 1806; 1841; 1854; 1890; 1969; 2023; 2026; 2027; 2033; 2055; 2135; 2170; 2171; 2180; 2181; 2182; 2194; 2203; 2222; 2224; 2232; 2272; 2475; 2530; 2539; 2584; 2597; 2617; 2618; 2627; 2639; 2645; 2673; 2710; 2762; 2766; 2773; 2784; 2819; 2820; 2821; 2822; 2879; 2931; 2977; 2982; 2983; 2984; 2987; 3030; 3074; 3091; 3094; 3098; 3099; 3156; 3157; 3251; 3295; 3303; 3304; 3312; 3358; 3417; 3418; 3422; 3607; 3612; 3613; 3614; 3615; 3628; 3631; 3632; 3633; 3636; 3643; 3692; 3704; 3705; 3706; 3707; 3735; 3931; 3939; 3945; 3949; 3988; 3990; 4191; 4199; 4200; 4204; 4245; 4337; 4338; 4351; 4354; 4508; 4509; 4522; 4534; 4535; 4536; 4537; 4538; 4539; 4540; 4541; 4594; 4597; 4598; 4621; 4694; 4695; 4696; 4698; 4700; 4702; 4705; 4706; 4707; 4708; 4709; 4710; 4711; 4712; 4713; 4715; 4716; 4717; 4719; 4720; 4722; 4723; 4724; 4725; 4726; 4728; 4731; 4832; 4833; 4860; 4879; 4880; 4907; 4913; 4923; 4952; 4967; 4968; 4976; 5007; 5027; 5028; 5031; 5048; 5091; 5130; 5136; 5138; 5141; 5142; 5143; 5144; 5150; 5151; 5152; 5154; 5155; 5160; 5162; 5163; 5164; 5165; 5166; 5167; 5168; 5198; 5208; 5209; 5210; 5211; 5213; 5214; 5223; 5226; 5230; 5236; 5238; 5251; 5277; 5281; 5283; 5286; 5287; 5289; 5290; 5291; 5293; 5294; 5295; 5297; 5298; 5305; 5315; 5321; 5330; 5331; 5332; 5333; 5335; 5336; 5337; 5338; 5359; 5372; 5373; 5465; 5467; 5471; 5538; 5562; 5563; 5566; 5580; 5592; 5631; 5634; 5635; 5636; 5663; 5724; 5728; 5740; 5745; 5833; 5836; 5901; 5920; 6095; 6120; 6240; 6241; 6296; 6342; 6389; 6390; 6391; 6470; 6609; 6610; 6622; 6652; 6675; 6714; 6774; 6785; 6817; 6820; 6888; 6901; 6996; 6999; 7040; 7083; 7084; 7086; 7114; 7157; 7167; 7264; 7298; 7345; 7351; 7358; 7360; 7371; 7372; 7374; 7376; 7378; 7405; 7415; 7494; 7498; 7941; 8050; 8226; 8382; 8394; 8396; 8398; 8399; 8443; 8459; 8460; 8473; 8503; 8505; 8514; 8525; 8526; 8527; 8564; 8566; 8573; 8605; 8611; 8612; 8613; 8622; 8623; 8654; 8671; 8678; 8694; 8733; 8760; 8776; 8789; 8801; 8802; 8803; 8813; 8821; 8833; 8850; 8867; 8870; 8871; 8876; 8897; 8898; 8930; 8942; 9054; 9060; 9061; 9091; 9107; 9108; 9110; 9200; 9218; 9373; 9388; 9414; 9453; 9468; 9487; 9488; 9489; 9497; 9517; 9519; 9524; 9551; 9555; 9556; 9562; 9563; 9567; 9583; 9588; 9600; 9605; 9611; 9651; 9677; 9759; 9791; 9807; 9890; 9896; 9926; 9942; 9945; 10005; 10007; 10026; 10059; 10060; 10062; 10135; 10157; 10165; 10201; 10243; 10295; 10327; 10351; 10380; 10390; 10400; 10423; 10554; 10555; 10558; 10559; 10591; 10606; 10632; 10654; 10845; 10846; 10903; 10908; 10924; 10965; 11001; 11145; 11163; 11164; 11165; 11182; 11261; 11315; 11331; 11332; 22863; 22876; 22908; 22934; 22978; 22979; 23007; 23049; 23057; 23098; 23167; 23171; 23175; 23181; 23228; 23236; 23262; 23396; 23417; 23433; 23443; 23446; 23475; 23483; 23498; 23530; 23533; 23556; 23583; 23597; 23659; 23682; 23761; 23786; 25796; 25819; 25824; 25874; 25939; 25961; 25979; 25996; 26007; 26027; 26090; 26137; 26289; 26330; 26471; 26751; 27010; 27035; 27109; 27115; 27124; 27163; 27284; 27304; 27315; 27440; 28982; 29789; 29925; 30833; 30849; 30968; 50484; 50640; 50808; 51005; 51024; 51071; 51079; 51084; 51085; 51099; 51144; 51166; 51181; 51196; 51205; 51227; 51251; 51268; 51292; 51341; 51422; 51447; 51477; 51548; 51573; 51604; 51715; 51727; 51763; 53343; 53354; 54187; 54344; 54539; 54541; 54545; 54675; 54677; 54872; 54893; 54898; 54905; 54928; 54947; 54956; 54963; 54965; 54979; 54981; 54988; 54995; 55022; 55034; 55151; 55163; 55190; 55191; 55224; 55229; 55270; 55300; 55312; 55326; 55343; 55361; 55500; 55512; 55526; 55529; 55577; 55627; 55650; 55669; 55697; 55711; 55739; 55753; 55757; 55790; 55811; 55902; 55907; 55967; 56261; 56474; 56623; 56848; 56886; 56894; 56895; 56953; 56994; 57089; 57103; 57110; 57153; 57171; 57190; 57217; 57406; 57515; 57521; 57605; 57673; 57678; 60386; 60481; 60490; 63874; 63979; 64087; 64223; 64419; 64748; 64768; 64802; 64834; 64841; 64924; 65018; 65220; 65258; 66036; 79071; 79143; 79147; 79153; 79575; 79621; 79631; 79644; 79646; 79661; 79717; 79837; 79873; 79877; 79887; 79888; 79947; 79948; 79993; 80025; 80055; 80146; 80201; 80221; 80235; 80271; 80308; 80339; 80347; 80704; 80736; 80821; 81490; 81537; 81579; 83394; 83401; 83440; 83549; 83594; 83666; 84188; 84277; 84433; 84532; 84618; 84649; 84668; 84693; 84720; 84803; 84833; 84869; 84875; 84879; 84947; 84962; 85465; 90809; 91373; 92579; 93100; 93183; 93210; 93974; 94101; 94103; 114789; 114879; 114882; 114884; 115024; 116150; 117283; 122481; 122622; 122970; 124872; 125061; 126328; 126969; 128240; 128486; 128869; 129303; 129607; 129642; 130752; 131118; 131870; 132001; 132671; 132789; 133121; 133686; 134145; 136332; 137964; 138429; 139596; 140838; 142891; 144811; 145567; 147011; 151056; 154141; 158067; 160428; 160851; 161823; 166929; 170685; 171586; 195827; 196463; 197258; 197322; 200035; 200576; 200879; 201562; 204962; 221264; 221937; 222236; 252969; 253430; 253558; 254531; 254552; 255043; 256356; 256471; 256987; 259230; 260425; 283871; 284161; 285172; 341392; 349565; 374291; 375775; 376497; 377841; 390916; 441024; 554235; 790955; 102157402	20; 21; 31; 32; 38; 47; 100; 107; 109; 112; 115; 132; 142; 158; 159; 203; 204; 215; 226; 271; 318; 335; 351; 353; 402; 471; 472; 506; 513; 515; 517; 518; 523; 572; 669; 706; 790; 824; 949; 978; 1040; 1119; 1120; 1152; 1267; 1291; 1353; 1468; 1497; 1503; 1606; 1607; 1609; 1635; 1716; 1723; 1728; 1737; 1738; 1739; 1740; 1743; 1798; 1806; 1841; 1890; 1969; 2023; 2026; 2027; 2055; 2135; 2180; 2181; 2182; 2194; 2222; 2224; 2232; 2272; 2530; 2539; 2584; 2597; 2618; 2627; 2639; 2673; 2710; 2762; 2766; 2773; 2820; 2821; 2879; 2931; 2977; 2982; 2983; 2984; 2987; 3030; 3074; 3094; 3098; 3156; 3157; 3295; 3303; 3304; 3417; 3418; 3607; 3612; 3613; 3614; 3615; 3628; 3632; 3636; 3692; 3704; 3705; 3706; 3707; 3931; 3945; 3949; 4191; 4199; 4200; 4204; 4245; 4337; 4351; 4354; 4522; 4534; 4537; 4541; 4594; 4597; 4598; 4621; 4695; 4696; 4698; 4700; 4702; 4706; 4707; 4708; 4710; 4711; 4713; 4715; 4716; 4717; 4719; 4720; 4722; 4723; 4724; 4725; 4726; 4728; 4731; 4832; 4833; 4860; 4907; 4913; 4923; 4967; 4968; 4976; 5031; 5048; 5091; 5136; 5138; 5141; 5142; 5144; 5151; 5152; 5155; 5163; 5164; 5166; 5167; 5168; 5198; 5208; 5209; 5210; 5211; 5213; 5214; 5223; 5226; 5230; 5236; 5238; 5277; 5281; 5286; 5289; 5290; 5291; 5293; 5295; 5297; 5298; 5305; 5315; 5331; 5332; 5333; 5335; 5337; 5338; 5372; 5373; 5467; 5471; 5562; 5563; 5566; 5580; 5634; 5635; 5728; 5833; 5920; 6120; 6240; 6241; 6296; 6342; 6389; 6390; 6391; 6470; 6609; 6610; 6622; 6652; 6675; 6714; 6774; 6785; 6817; 6888; 6901; 6996; 6999; 7040; 7083; 7086; 7157; 7167; 7264; 7298; 7345; 7351; 7358; 7360; 7371; 7374; 7376; 7378; 7405; 7415; 7494; 8050; 8394; 8396; 8398; 8443; 8459; 8460; 8473; 8503; 8505; 8514; 8525; 8526; 8527; 8564; 8566; 8573; 8605; 8612; 8623; 8654; 8671; 8694; 8733; 8760; 8801; 8802; 8803; 8813; 8821; 8833; 8850; 8867; 8870; 8876; 8898; 8930; 8942; 9054; 9060; 9061; 9091; 9107; 9110; 9218; 9373; 9414; 9453; 9487; 9488; 9489; 9497; 9517; 9519; 9524; 9555; 9556; 9562; 9567; 9583; 9588; 9600; 9605; 9611; 9651; 9791; 9807; 9896; 9926; 9945; 10005; 10007; 10026; 10059; 10060; 10062; 10135; 10157; 10243; 10295; 10327; 10390; 10400; 10423; 10554; 10555; 10559; 10591; 10606; 10632; 10654; 10845; 10846; 10903; 10908; 10924; 10965; 11145; 11163; 11182; 11331; 11332; 22863; 22876; 22908; 23049; 23098; 23167; 23171; 23175; 23228; 23262; 23396; 23433; 23443; 23446; 23475; 23483; 23498; 23530; 23556; 23583; 23659; 23761; 23786; 25796; 25824; 25874; 25961; 25979; 25996; 26007; 26090; 26751; 27109; 27115; 27124; 27284; 27304; 27315; 27440; 28982; 29789; 29925; 30833; 30849; 30968; 50484; 50640; 50808; 51005; 51024; 51071; 51079; 51099; 51144; 51181; 51196; 51251; 51292; 51341; 51422; 51447; 51477; 51548; 51604; 51715; 51727; 51763; 53343; 53354; 54187; 54344; 54539; 54541; 54545; 54677; 54872; 54893; 54928; 54947; 54956; 54963; 54965; 54981; 55151; 55163; 55191; 55224; 55229; 55300; 55312; 55326; 55343; 55361; 55500; 55526; 55577; 55627; 55650; 55669; 55697; 55753; 55757; 55902; 55907; 56261; 56474; 56848; 56886; 56894; 56953; 57103; 57153; 57171; 57190; 57217; 57406; 57515; 57521; 57605; 57673; 57678; 60386; 60481; 60490; 63874; 63979; 64223; 64419; 64748; 64768; 64834; 65018; 65220; 65258; 66036; 79071; 79143; 79147; 79575; 79621; 79631; 79644; 79646; 79837; 79873; 79877; 79888; 79947; 79948; 79993; 80025; 80055; 80201; 80221; 80271; 80308; 80339; 80347; 80821; 81490; 81537; 81579; 83394; 83401; 83440; 83549; 83594; 83666; 84188; 84277; 84433; 84532; 84618; 84649; 84668; 84720; 84833; 84869; 84875; 84879; 84947; 84962; 85465; 90809; 91373; 92579; 93100; 93183; 93210; 94101; 94103; 114789; 114879; 114882; 115024; 116150; 117283; 122622; 122970; 125061; 126969; 128240; 128869; 129303; 129642; 132789; 133686; 134145; 137964; 138429; 140838; 142891; 144811; 145567; 160851; 161823; 196463; 197258; 197322; 200576; 201562; 221937; 222236; 253430; 253558; 254531; 254552; 256356; 256471; 260425; 283871; 284161; 285172; 349565; 374291; 376497; 102157402	effectsize_up	3.17655e-08	5.53142	0.000543857	TRUE	1.08602
GO_BP	GO:0016071	mRNA metabolic process	GO:0016070	877	648	498	103; 104; 105; 207; 302; 328; 333; 351; 421; 468; 472; 580; 677; 678; 708; 728; 988; 1025; 1054; 1153; 1207; 1385; 1386; 1432; 1477; 1478; 1479; 1653; 1655; 1659; 1660; 1665; 1736; 1797; 1859; 1869; 1994; 2034; 2081; 2107; 2316; 2332; 2483; 2521; 2668; 2926; 2935; 3181; 3182; 3183; 3184; 3185; 3187; 3189; 3190; 3191; 3192; 3297; 3303; 3304; 3312; 3550; 3609; 3646; 3658; 3661; 3958; 4076; 4116; 4154; 4236; 4292; 4343; 4615; 4670; 4686; 4691; 4809; 4841; 4848; 4849; 4850; 4857; 4858; 4869; 4904; 4928; 5073; 5094; 5356; 5393; 5394; 5411; 5436; 5468; 5469; 5511; 5566; 5578; 5580; 5725; 5914; 5930; 5935; 5936; 5976; 5978; 6041; 6050; 6093; 6256; 6257; 6281; 6294; 6421; 6426; 6428; 6429; 6430; 6431; 6432; 6433; 6434; 6499; 6556; 6596; 6606; 6607; 6625; 6626; 6627; 6628; 6629; 6631; 6632; 6633; 6634; 6635; 6636; 6637; 6651; 6720; 6732; 6733; 6741; 6774; 6830; 6832; 6872; 6873; 6874; 6875; 6877; 6878; 6879; 6881; 6882; 6883; 6884; 6908; 6936; 7016; 7024; 7067; 7068; 7157; 7188; 7307; 7356; 7375; 7376; 7421; 7431; 7536; 7538; 7737; 7812; 7832; 7884; 8087; 8106; 8148; 8161; 8175; 8189; 8220; 8227; 8233; 8241; 8313; 8449; 8458; 8487; 8531; 8546; 8559; 8563; 8570; 8621; 8648; 8683; 8731; 8732; 8761; 8882; 8896; 8899; 8996; 9092; 9125; 9128; 9129; 9130; 9169; 9238; 9261; 9295; 9337; 9343; 9406; 9410; 9416; 9419; 9444; 9475; 9513; 9530; 9541; 9567; 9584; 9588; 9641; 9652; 9667; 9698; 9704; 9716; 9733; 9775; 9785; 9811; 9879; 9887; 9924; 9939; 9967; 9984; 9991; 10062; 10078; 10084; 10114; 10140; 10147; 10150; 10180; 10181; 10189; 10212; 10236; 10247; 10250; 10262; 10283; 10284; 10285; 10286; 10291; 10419; 10421; 10450; 10465; 10492; 10499; 10521; 10569; 10594; 10595; 10605; 10625; 10642; 10643; 10644; 10656; 10657; 10658; 10713; 10758; 10767; 10768; 10772; 10865; 10907; 10914; 10915; 10921; 10922; 10929; 10946; 10949; 10957; 10978; 10992; 11017; 11030; 11044; 11051; 11052; 11066; 11100; 11129; 11157; 11168; 11171; 11187; 11193; 11218; 11273; 11319; 11325; 11338; 11340; 22794; 22803; 22827; 22849; 22868; 22882; 22889; 22890; 22894; 22913; 22916; 22927; 22944; 22985; 23016; 23019; 23020; 23034; 23049; 23064; 23070; 23076; 23091; 23112; 23144; 23185; 23210; 23248; 23293; 23318; 23367; 23369; 23381; 23398; 23404; 23450; 23451; 23517; 23524; 23543; 23589; 23644; 23658; 23708; 23759; 24144; 25766; 25804; 25819; 25862; 25888; 25904; 25929; 25949; 25962; 25980; 26019; 26058; 26121; 26135; 26523; 26528; 26576; 26829; 26834; 26986; 26993; 26995; 27037; 27044; 27079; 27161; 27238; 27254; 27257; 27258; 27316; 27327; 27336; 27339; 28960; 29101; 29843; 29883; 29890; 29894; 29896; 50628; 51154; 51163; 51319; 51340; 51341; 51362; 51428; 51441; 51503; 51564; 51574; 51585; 51588; 51593; 51594; 51605; 51631; 51634; 51639; 51645; 51691; 51692; 51726; 51729; 51747; 51755; 51759; 53938; 53981; 54033; 54039; 54464; 54496; 54502; 54512; 54517; 54542; 54623; 54845; 54855; 54883; 54888; 54890; 54915; 54931; 54957; 54960; 55006; 55015; 55051; 55082; 55094; 55095; 55110; 55119; 55124; 55131; 55132; 55147; 55149; 55192; 55197; 55234; 55280; 55285; 55339; 55421; 55544; 55571; 55596; 55599; 55603; 55629; 55660; 55677; 55692; 55696; 55702; 55783; 55795; 55802; 55954; 56006; 56259; 56339; 56829; 56931; 56949; 57035; 57060; 57187; 57472; 57680; 57690; 57703; 57721; 57794; 57805; 57819; 58155; 58490; 58506; 58509; 58517; 59286; 60314; 60625; 60680; 63935; 64282; 64332; 64506; 64783; 64895; 65109; 65110; 79005; 79042; 79048; 79066; 79068; 79084; 79171; 79228; 79577; 79622; 79637; 79665; 79670; 79675; 79706; 79753; 79810; 79828; 79833; 79869; 79872; 79882; 79899; 80004; 80149; 80153; 80324; 80349; 80746; 81576; 81608; 83443; 83448; 83594; 83860; 83989; 84060; 84069; 84081; 84148; 84186; 84292; 84305; 84321; 84811; 84844; 84881; 84950; 84967; 84991; 85456; 87178; 90806; 90826; 91746; 91875; 92906; 94104; 96764; 114609; 115024; 115572; 115708; 115752; 116461; 118460; 118924; 123169; 129563; 129685; 131405; 131870; 134353; 135295; 140890; 142940; 143684; 143884; 144983; 146713; 149041; 149986; 151987; 153527; 154007; 154197; 155435; 163859; 167153; 167227; 169966; 170506; 192669; 192670; 196513; 201626; 219988; 220988; 221662; 253943; 255374; 255967; 282996; 283375; 283989; 284071; 284695; 285672; 285962; 338657; 340152; 340719; 342977; 348093; 399664; 401115; 407010; 550643; 642659; 647979; 100151684; 101954275	105; 207; 328; 333; 351; 421; 468; 472; 580; 677; 708; 988; 1025; 1054; 1153; 1207; 1385; 1386; 1653; 1655; 1659; 1660; 1665; 1797; 1859; 1869; 1994; 2034; 2107; 2316; 2332; 2483; 2521; 2926; 3181; 3182; 3183; 3187; 3189; 3191; 3192; 3297; 3303; 3304; 3550; 3609; 3646; 3658; 3661; 3958; 4076; 4116; 4154; 4236; 4343; 4615; 4686; 4691; 4809; 4841; 4848; 4849; 4850; 4869; 5073; 5094; 5356; 5393; 5394; 5411; 5436; 5469; 5511; 5566; 5578; 5580; 5725; 5930; 5935; 5976; 5978; 6041; 6050; 6093; 6256; 6257; 6281; 6426; 6428; 6430; 6431; 6432; 6433; 6434; 6499; 6596; 6625; 6626; 6627; 6628; 6629; 6631; 6632; 6633; 6634; 6637; 6651; 6720; 6732; 6733; 6741; 6774; 6830; 6872; 6873; 6875; 6877; 6878; 6879; 6881; 6884; 7016; 7024; 7067; 7068; 7157; 7188; 7307; 7375; 7376; 7421; 7536; 7737; 7812; 7832; 8087; 8148; 8161; 8175; 8189; 8220; 8233; 8241; 8449; 8458; 8487; 8531; 8546; 8559; 8563; 8570; 8621; 8648; 8683; 8731; 8732; 8882; 8896; 8899; 8996; 9092; 9125; 9128; 9130; 9169; 9238; 9261; 9295; 9337; 9343; 9406; 9410; 9416; 9419; 9444; 9475; 9513; 9530; 9541; 9567; 9584; 9588; 9641; 9652; 9704; 9716; 9775; 9785; 9811; 9879; 9939; 9967; 9984; 9991; 10062; 10078; 10084; 10114; 10147; 10150; 10180; 10181; 10189; 10212; 10236; 10247; 10262; 10283; 10284; 10286; 10291; 10419; 10421; 10450; 10465; 10492; 10499; 10521; 10569; 10594; 10605; 10625; 10642; 10643; 10644; 10713; 10767; 10772; 10865; 10907; 10914; 10915; 10921; 10922; 10949; 10992; 11044; 11051; 11052; 11100; 11129; 11168; 11171; 11187; 11193; 11218; 11273; 11319; 11325; 11338; 11340; 22794; 22803; 22827; 22849; 22868; 22890; 22894; 22913; 22916; 22927; 22944; 22985; 23016; 23019; 23020; 23034; 23049; 23064; 23070; 23091; 23112; 23144; 23210; 23318; 23369; 23381; 23398; 23404; 23450; 23451; 23517; 23524; 23589; 23644; 23708; 23759; 24144; 25804; 25862; 25949; 25962; 25980; 26019; 26058; 26121; 26135; 26528; 26986; 26993; 26995; 27037; 27044; 27079; 27238; 27257; 27316; 27327; 27336; 27339; 28960; 29101; 29843; 29883; 29890; 29894; 29896; 50628; 51154; 51319; 51340; 51341; 51362; 51428; 51503; 51564; 51574; 51585; 51588; 51593; 51594; 51605; 51631; 51692; 51729; 51747; 51755; 51759; 53938; 53981; 54039; 54464; 54496; 54512; 54517; 54542; 54623; 54855; 54888; 54890; 54931; 54957; 55006; 55015; 55082; 55095; 55110; 55119; 55124; 55131; 55132; 55147; 55149; 55192; 55197; 55234; 55280; 55285; 55421; 55544; 55596; 55599; 55603; 55629; 55660; 55677; 55696; 55702; 55783; 55954; 56006; 56829; 56931; 56949; 57035; 57060; 57187; 57472; 57680; 57690; 57703; 57721; 57794; 57805; 57819; 58155; 58506; 58509; 58517; 59286; 60314; 63935; 64282; 64332; 64783; 64895; 65109; 65110; 79005; 79042; 79048; 79084; 79171; 79228; 79577; 79622; 79637; 79665; 79670; 79675; 79706; 79810; 79828; 79869; 79882; 79899; 80149; 80153; 80324; 81576; 83443; 83448; 83594; 83989; 84060; 84069; 84081; 84148; 84186; 84292; 84305; 84321; 84811; 84844; 84881; 84967; 84991; 85456; 87178; 90806; 90826; 91746; 91875; 92906; 94104; 96764; 114609; 115024; 115572; 115708; 116461; 118460; 118924; 123169; 129685; 131405; 135295; 140890; 142940; 143684; 143884; 144983; 149041; 151987; 153527; 154007; 167153; 167227; 170506; 192669; 192670; 201626; 220988; 253943; 255374; 255967; 282996; 283989; 284071; 284695; 285672; 348093; 399664; 401115; 550643; 642659; 647979; 100151684	effectsize_down	5.28286e-08	-5.44152	0.000904478	TRUE	1.14863
GO_BP	GO:0098813	nuclear chromosome segregation	GO:0007059	322	274	211	60; 86; 324; 332; 387; 472; 605; 699; 701; 891; 898; 983; 990; 991; 996; 998; 1060; 1062; 1063; 1104; 1642; 1778; 1894; 2177; 2316; 2491; 2669; 2801; 3192; 3303; 3304; 3550; 3619; 3796; 3832; 3833; 3834; 3835; 3837; 4085; 4292; 4361; 4605; 4733; 4751; 4926; 5119; 5347; 5501; 5518; 5728; 5885; 5901; 5925; 5977; 6595; 6597; 6598; 6599; 6602; 6603; 6604; 6605; 6790; 6795; 7013; 7153; 7155; 7175; 7272; 7283; 7320; 7517; 7756; 7917; 8086; 8110; 8193; 8243; 8289; 8379; 8452; 8467; 8678; 8697; 8766; 8850; 8881; 8899; 9031; 9055; 9113; 9126; 9133; 9134; 9183; 9184; 9212; 9232; 9274; 9275; 9319; 9371; 9493; 9525; 9587; 9639; 9700; 9735; 9750; 9787; 9897; 9918; 9928; 9985; 10096; 10097; 10270; 10300; 10388; 10403; 10459; 10460; 10464; 10524; 10540; 10592; 10609; 10726; 10734; 10735; 10783; 10919; 11004; 11044; 11065; 11130; 11144; 11200; 22919; 22933; 22974; 23063; 23122; 23172; 23212; 23310; 23332; 23353; 23397; 23411; 24137; 25836; 25879; 25906; 25936; 25978; 26065; 26073; 26271; 26993; 27030; 27175; 27243; 27436; 29117; 29127; 29128; 29781; 29882; 29893; 29945; 49856; 51112; 51115; 51143; 51203; 51433; 51434; 51451; 51510; 51529; 51547; 51652; 51759; 51776; 54617; 54627; 54892; 54908; 55055; 55063; 55125; 55143; 55166; 55193; 55201; 55274; 55706; 55743; 55755; 55795; 55920; 56155; 56159; 56647; 56776; 56984; 56992; 57082; 57405; 57492; 57520; 57820; 64105; 64151; 64682; 79003; 79598; 79643; 79980; 81610; 81620; 81929; 81930; 83540; 83990; 84057; 84072; 84101; 84142; 84722; 84861; 90417; 91272; 91782; 92421; 113130; 116028; 118471; 126353; 126731; 128866; 129563; 144165; 146909; 147841; 148479; 150465; 151648; 152185; 158401; 192670; 196528; 200942; 220134; 221150; 225689; 245711; 254528; 256126; 256364; 259266; 283489; 284071; 286053; 317761; 347688; 348235; 387893; 440145; 644186; 729440; 100507650	60; 86; 324; 332; 387; 472; 699; 701; 898; 983; 991; 996; 1060; 1062; 1063; 1104; 1642; 1778; 1894; 2177; 2316; 2491; 2801; 3192; 3303; 3304; 3550; 3619; 3796; 3832; 3833; 3835; 3837; 4085; 4361; 4605; 4733; 4751; 4926; 5119; 5347; 5501; 5518; 5728; 5885; 5925; 5977; 6595; 6597; 6598; 6602; 6603; 6604; 6605; 6790; 7013; 7153; 7155; 7175; 7272; 7283; 7320; 7517; 7917; 8086; 8110; 8193; 8379; 8452; 8467; 8766; 8850; 8881; 8899; 9031; 9055; 9113; 9126; 9133; 9134; 9183; 9184; 9212; 9275; 9319; 9371; 9493; 9525; 9587; 9700; 9735; 9787; 9897; 9918; 9928; 10096; 10097; 10270; 10300; 10388; 10403; 10459; 10460; 10464; 10524; 10540; 10592; 10609; 10726; 10735; 10783; 10919; 11004; 11044; 11065; 11130; 22933; 23063; 23122; 23172; 23310; 23332; 23397; 23411; 24137; 25836; 25879; 25906; 25936; 25978; 26065; 26073; 26271; 26993; 27030; 27175; 27243; 27436; 29117; 29128; 29781; 29882; 29945; 49856; 51112; 51115; 51203; 51433; 51451; 51510; 51529; 51547; 51759; 54617; 54627; 54892; 54908; 55055; 55125; 55143; 55166; 55193; 55201; 55274; 55706; 55743; 55755; 55920; 56647; 56776; 56992; 57082; 57492; 57520; 57820; 64105; 64151; 64682; 79003; 79598; 79643; 81620; 81929; 81930; 83540; 83990; 84072; 84722; 84861; 90417; 91782; 113130; 116028; 126353; 126731; 128866; 146909; 147841; 148479; 151648; 152185; 158401; 192670; 196528; 200942; 254528; 256364; 259266; 284071; 348235; 440145	effectsize_down	1.3092e-07	-5.27755	0.00224149	TRUE	1.15095
GO_BP	GO:0006839	mitochondrial transport	GO:0006810	191	157	121	22; 291; 292; 293; 572; 581; 596; 598; 637; 664; 665; 666; 788; 1267; 1291; 1374; 1376; 1386; 1678; 2139; 2729; 2805; 2806; 2931; 2932; 3099; 3303; 3308; 3313; 3320; 3329; 3708; 3954; 4191; 4580; 4884; 5071; 5250; 5366; 5663; 5664; 6548; 6576; 6687; 7157; 7263; 7351; 7352; 7416; 7417; 8034; 8326; 8402; 8604; 8870; 8996; 9026; 9131; 9512; 9804; 9868; 10018; 10105; 10165; 10166; 10245; 10367; 10440; 10449; 10452; 10469; 10572; 10651; 10939; 10948; 11194; 23456; 23787; 23788; 25813; 25874; 26517; 26519; 26521; 27069; 28978; 28982; 29074; 29090; 29103; 29928; 29957; 51079; 51312; 51522; 51629; 51660; 54543; 54946; 54977; 55013; 55186; 55288; 55737; 55750; 55811; 55972; 56993; 57190; 57380; 63933; 64116; 65018; 79085; 79568; 79594; 79714; 79751; 80024; 80273; 81034; 81855; 81894; 83733; 84134; 84266; 84275; 87178; 89874; 90529; 90550; 90580; 91137; 91689; 92609; 93974; 94081; 94097; 115286; 117145; 118980; 119559; 123096; 131118; 131474; 134266; 137994; 140823; 152926; 203245; 221154; 282991; 284427; 286097; 400916; 728489; 100287932	22; 291; 292; 293; 572; 581; 596; 598; 637; 664; 665; 666; 1267; 1291; 1374; 1376; 1386; 1678; 2729; 2805; 2806; 2931; 2932; 3303; 3308; 3313; 3320; 3329; 3708; 3954; 4191; 4580; 4884; 5250; 5664; 6548; 6576; 7157; 7263; 7351; 7352; 7416; 7417; 8034; 8326; 8402; 8604; 8870; 8996; 9026; 9512; 9804; 9868; 10105; 10166; 10245; 10440; 10452; 10469; 10572; 10651; 10948; 11194; 23456; 23787; 23788; 25813; 25874; 26517; 26519; 26521; 28982; 29074; 29090; 29928; 29957; 51079; 51522; 51629; 54946; 54977; 55186; 55288; 55737; 55972; 56993; 57190; 57380; 64116; 65018; 79085; 79594; 79714; 79751; 80024; 80273; 81034; 81855; 81894; 84134; 84266; 84275; 87178; 90580; 91137; 91689; 92609; 94097; 115286; 117145; 118980; 119559; 131474; 140823; 152926; 203245; 221154; 282991; 286097; 400916; 728489	effectsize_up	1.85921e-07	5.21289	0.00318315	TRUE	1.15189
GO_BP	GO:0009201	ribonucleoside triphosphate biosynthetic process	GO:0009142; GO:0009199	117	95	66	142; 226; 318; 498; 506; 509; 513; 514; 515; 517; 518; 521; 522; 523; 790; 1353; 1503; 2023; 3614; 3615; 3988; 4508; 4509; 4535; 4536; 4537; 4538; 4539; 4540; 4541; 4694; 4695; 4696; 4698; 4700; 4702; 4705; 4706; 4707; 4708; 4709; 4710; 4711; 4712; 4713; 4715; 4716; 4717; 4719; 4720; 4722; 4723; 4724; 4725; 4726; 4728; 4731; 4832; 4833; 5465; 6389; 6390; 6391; 6901; 7040; 7114; 7371; 7415; 8382; 9551; 9556; 9605; 10165; 10201; 10632; 27109; 30968; 51079; 51422; 54539; 54963; 55022; 55811; 55967; 56474; 56848; 65018; 83549; 84277; 84833; 93974; 126328; 134145; 374291; 790955	142; 226; 318; 506; 513; 515; 517; 518; 523; 790; 1353; 1503; 2023; 3614; 3615; 4537; 4541; 4695; 4696; 4698; 4700; 4702; 4706; 4707; 4708; 4710; 4711; 4713; 4715; 4716; 4717; 4719; 4720; 4722; 4723; 4724; 4725; 4726; 4728; 4731; 4832; 4833; 6389; 6390; 6391; 6901; 7040; 7371; 7415; 9556; 9605; 10632; 27109; 30968; 51079; 51422; 54539; 54963; 56474; 56848; 65018; 83549; 84277; 84833; 134145; 374291	effectsize_up	2.20835e-07	5.18089	0.00378091	TRUE	1.03835
GO_BP	GO:0070925	organelle assembly	GO:0006996; GO:0022607	1038	844	643	21; 25; 58; 71; 88; 162; 164; 207; 332; 367; 378; 387; 403; 472; 488; 550; 583; 585; 636; 672; 708; 755; 869; 947; 987; 989; 991; 1040; 1058; 1060; 1062; 1063; 1069; 1073; 1104; 1153; 1174; 1176; 1183; 1398; 1399; 1437; 1453; 1465; 1466; 1509; 1540; 1639; 1642; 1654; 1656; 1756; 1767; 1778; 1874; 1902; 1906; 1947; 1952; 1964; 1965; 1983; 2048; 2185; 2197; 2260; 2302; 2314; 2316; 2318; 2332; 2475; 2521; 2622; 2648; 2665; 2801; 2909; 2932; 2934; 2959; 3064; 3175; 3192; 3257; 3267; 3268; 3297; 3303; 3304; 3556; 3619; 3688; 3692; 3754; 3784; 3796; 3832; 3833; 3837; 3856; 3911; 3921; 3936; 3983; 3985; 4076; 4089; 4134; 4137; 4205; 4218; 4292; 4478; 4534; 4591; 4604; 4605; 4621; 4629; 4633; 4703; 4733; 4735; 4750; 4751; 4771; 4839; 4848; 4851; 4869; 4884; 4926; 4952; 4957; 5027; 5048; 5108; 5116; 5119; 5156; 5159; 5289; 5305; 5314; 5339; 5347; 5357; 5518; 5519; 5562; 5563; 5573; 5587; 5591; 5601; 5663; 5728; 5789; 5802; 5819; 5822; 5861; 5868; 5899; 5962; 5990; 5991; 6047; 6048; 6102; 6125; 6135; 6152; 6169; 6188; 6193; 6208; 6209; 6223; 6228; 6232; 6311; 6382; 6385; 6386; 6491; 6624; 6674; 6712; 6713; 6714; 6722; 6738; 6790; 6792; 6795; 6857; 7016; 7111; 7138; 7168; 7175; 7189; 7251; 7320; 7419; 7430; 7520; 7756; 7798; 7802; 7812; 7840; 7879; 7957; 7984; 8027; 8086; 8087; 8100; 8195; 8239; 8243; 8382; 8396; 8408; 8417; 8481; 8546; 8555; 8556; 8557; 8558; 8605; 8632; 8655; 8658; 8678; 8723; 8729; 8736; 8760; 8766; 8814; 8837; 8841; 8850; 8878; 8897; 8905; 8907; 8943; 8994; 9001; 9055; 9066; 9100; 9113; 9114; 9126; 9133; 9140; 9146; 9148; 9172; 9179; 9212; 9342; 9363; 9371; 9378; 9379; 9419; 9474; 9480; 9493; 9519; 9525; 9554; 9576; 9611; 9637; 9638; 9639; 9657; 9662; 9669; 9696; 9706; 9727; 9735; 9738; 9742; 9750; 9776; 9786; 9787; 9798; 9802; 9821; 9851; 9855; 9857; 9897; 9898; 9907; 9908; 9924; 9927; 9948; 10013; 10015; 10043; 10096; 10097; 10146; 10198; 10233; 10239; 10254; 10257; 10286; 10309; 10312; 10403; 10413; 10426; 10464; 10529; 10533; 10640; 10677; 10733; 10735; 10769; 10783; 10801; 10806; 10807; 10844; 10910; 10919; 10938; 10981; 10982; 11020; 11063; 11092; 11127; 11151; 11152; 11155; 11190; 11200; 11214; 11234; 11267; 11273; 11346; 22832; 22858; 22863; 22865; 22868; 22873; 22885; 22897; 22907; 22919; 22924; 22930; 22974; 22994; 22995; 23019; 23059; 23093; 23116; 23122; 23126; 23130; 23172; 23192; 23195; 23210; 23212; 23215; 23224; 23229; 23232; 23241; 23246; 23256; 23268; 23300; 23315; 23322; 23329; 23332; 23354; 23363; 23369; 23386; 23639; 23647; 23673; 23682; 23710; 23761; 24137; 25776; 25782; 25802; 25804; 25809; 25814; 25819; 25876; 25879; 25886; 25914; 25930; 25937; 25978; 25981; 25989; 26003; 26005; 26054; 26065; 26073; 26074; 26100; 26112; 26123; 26140; 26146; 26160; 26259; 26271; 26276; 26284; 26471; 26609; 26985; 27063; 27077; 27148; 27152; 27161; 27185; 27229; 27241; 27243; 27258; 27327; 27341; 27349; 28981; 28988; 29070; 29105; 29127; 29128; 29766; 29767; 29777; 29883; 29887; 29901; 29960; 29978; 29979; 29997; 30844; 30845; 30846; 49856; 50807; 51001; 51028; 51057; 51065; 51081; 51098; 51100; 51112; 51116; 51119; 51134; 51154; 51160; 51225; 51256; 51259; 51271; 51375; 51382; 51441; 51474; 51510; 51524; 51534; 51552; 51626; 51652; 51657; 51668; 51676; 51715; 51804; 53349; 53407; 54443; 54505; 54521; 54558; 54617; 54627; 54734; 54768; 54801; 54806; 54874; 54890; 54903; 54915; 54919; 54935; 54970; 55014; 55036; 55048; 55054; 55081; 55102; 55112; 55125; 55142; 55143; 55172; 55207; 55212; 55239; 55254; 55262; 55299; 55329; 55531; 55559; 55582; 55626; 55647; 55704; 55717; 55722; 55742; 55755; 55764; 55779; 55823; 55835; 55968; 56171; 56270; 56623; 56647; 56683; 56890; 56912; 56992; 57082; 57096; 57146; 57154; 57216; 57472; 57489; 57519; 57524; 57533; 57535; 57539; 57545; 57555; 57562; 57622; 57639; 57647; 57674; 57728; 57787; 60673; 63894; 63917; 64105; 64112; 64147; 64422; 64518; 64645; 64745; 64753; 64792; 64793; 64844; 64946; 65018; 65062; 65125; 65250; 65267; 65999; 79003; 79065; 79140; 79142; 79363; 79582; 79598; 79600; 79631; 79643; 79645; 79659; 79720; 79734; 79738; 79770; 79803; 79809; 79819; 79837; 79846; 79867; 79874; 79925; 79969; 79989; 80005; 80127; 80152; 80153; 80173; 80184; 80199; 80206; 80208; 80210; 80216; 80217; 80254; 80321; 80817; 81027; 81624; 81631; 81671; 81876; 83452; 83538; 83544; 83547; 83734; 83871; 84033; 84062; 84071; 84080; 84100; 84140; 84142; 84154; 84173; 84223; 84260; 84273; 84286; 84313; 84314; 84343; 84445; 84519; 84557; 84628; 84665; 84747; 84769; 84885; 84902; 84938; 84971; 85302; 85378; 85452; 85459; 85462; 89765; 89781; 89849; 89853; 89891; 90355; 90410; 90678; 91147; 91782; 91807; 91978; 92344; 92421; 92482; 93233; 93323; 93343; 93594; 94030; 94137; 95681; 112574; 112752; 113622; 114784; 114791; 115106; 115201; 115704; 115948; 116143; 116840; 117177; 117178; 118491; 118611; 123016; 123811; 123872; 125488; 126353; 126731; 126820; 128486; 128637; 128866; 130340; 130916; 132320; 136332; 137392; 137492; 137886; 138162; 138639; 140609; 140775; 144132; 144165; 144535; 145173; 145508; 146057; 146754; 146849; 147700; 149041; 149986; 150737; 152185; 152206; 153241; 154865; 155382; 157680; 158747; 159989; 160762; 161502; 161582; 163786; 164684; 164714; 165257; 165324; 166979; 170690; 196383; 199221; 200373; 200539; 200576; 200728; 200894; 201254; 202018; 203068; 203228; 219844; 219988; 220134; 220136; 221150; 221322; 221421; 221481; 225689; 253943; 255101; 255967; 256364; 257194; 259266; 282809; 284001; 284403; 285331; 285590; 317662; 338382; 339145; 340061; 345611; 345643; 346653; 347240; 347688; 348235; 353116; 374407; 387103; 389941; 392509; 400566; 401024; 401548; 440026; 440145; 440738; 550643; 643246; 644890; 729440; 102724159; 107080638	21; 25; 71; 162; 164; 207; 332; 367; 387; 472; 550; 583; 585; 636; 672; 708; 755; 869; 947; 987; 989; 991; 1040; 1060; 1062; 1063; 1069; 1073; 1104; 1153; 1174; 1176; 1398; 1453; 1465; 1466; 1509; 1540; 1639; 1642; 1654; 1656; 1756; 1767; 1778; 1874; 1902; 1947; 1952; 1964; 1965; 1983; 2048; 2197; 2260; 2302; 2314; 2316; 2318; 2332; 2521; 2648; 2665; 2801; 2932; 2934; 2959; 3064; 3192; 3257; 3267; 3268; 3297; 3303; 3304; 3556; 3619; 3688; 3692; 3754; 3784; 3796; 3832; 3833; 3837; 3856; 3911; 3921; 3983; 3985; 4076; 4089; 4134; 4137; 4205; 4218; 4478; 4534; 4591; 4605; 4621; 4703; 4733; 4735; 4750; 4751; 4771; 4839; 4848; 4851; 4869; 4884; 4926; 5048; 5108; 5119; 5159; 5289; 5305; 5339; 5347; 5357; 5518; 5519; 5562; 5563; 5573; 5587; 5591; 5601; 5728; 5802; 5819; 5822; 5861; 5868; 5962; 5991; 6047; 6048; 6102; 6169; 6188; 6193; 6208; 6209; 6223; 6232; 6382; 6385; 6386; 6491; 6624; 6674; 6712; 6713; 6714; 6722; 6738; 6790; 6792; 6857; 7016; 7138; 7168; 7175; 7320; 7419; 7430; 7520; 7802; 7812; 7840; 7957; 8086; 8087; 8100; 8195; 8239; 8396; 8408; 8417; 8481; 8546; 8556; 8557; 8558; 8605; 8655; 8658; 8723; 8729; 8760; 8766; 8814; 8841; 8850; 8878; 8905; 8907; 8943; 8994; 9001; 9055; 9113; 9114; 9126; 9133; 9140; 9146; 9148; 9179; 9212; 9363; 9371; 9379; 9419; 9474; 9480; 9493; 9519; 9525; 9554; 9576; 9611; 9637; 9638; 9657; 9662; 9669; 9727; 9735; 9738; 9776; 9786; 9787; 9798; 9821; 9851; 9857; 9897; 9898; 9907; 9908; 9927; 9948; 10013; 10015; 10043; 10096; 10097; 10146; 10198; 10239; 10254; 10257; 10286; 10309; 10312; 10403; 10413; 10426; 10464; 10529; 10533; 10640; 10733; 10735; 10769; 10783; 10801; 10806; 10807; 10844; 10910; 10919; 10938; 10981; 11020; 11063; 11092; 11127; 11151; 11152; 11155; 11234; 11267; 11273; 11346; 22832; 22858; 22863; 22868; 22873; 22897; 22907; 22924; 22930; 22994; 22995; 23019; 23059; 23093; 23116; 23122; 23130; 23172; 23192; 23195; 23210; 23215; 23224; 23232; 23241; 23246; 23256; 23300; 23315; 23322; 23332; 23354; 23363; 23369; 23386; 23647; 23710; 23761; 24137; 25782; 25804; 25814; 25876; 25879; 25886; 25914; 25930; 25978; 25989; 26003; 26054; 26065; 26073; 26100; 26112; 26123; 26146; 26271; 26284; 26985; 27063; 27077; 27148; 27152; 27185; 27229; 27241; 27243; 27327; 27341; 27349; 28981; 28988; 29070; 29105; 29128; 29766; 29767; 29777; 29883; 29887; 29901; 29960; 29979; 29997; 30844; 30845; 30846; 49856; 50807; 51001; 51028; 51057; 51081; 51100; 51112; 51116; 51119; 51134; 51154; 51160; 51225; 51256; 51259; 51271; 51375; 51382; 51474; 51510; 51524; 51534; 51552; 51626; 51657; 51676; 51715; 51804; 53349; 54443; 54505; 54521; 54558; 54617; 54627; 54768; 54801; 54806; 54874; 54890; 54903; 54919; 54935; 54970; 55014; 55048; 55054; 55081; 55102; 55112; 55125; 55143; 55212; 55262; 55299; 55626; 55647; 55704; 55717; 55722; 55742; 55755; 55764; 55779; 55823; 55835; 55968; 56171; 56647; 56890; 56912; 56992; 57082; 57146; 57154; 57216; 57472; 57489; 57524; 57535; 57539; 57545; 57555; 57562; 57622; 57639; 57647; 57728; 57787; 60673; 63894; 64105; 64422; 64745; 64753; 64792; 64793; 64946; 65018; 65062; 65125; 65250; 65267; 79003; 79065; 79140; 79142; 79363; 79582; 79598; 79631; 79643; 79645; 79659; 79720; 79734; 79738; 79770; 79803; 79809; 79837; 79846; 79867; 79874; 79925; 79969; 79989; 80005; 80153; 80173; 80184; 80199; 80208; 80216; 80254; 80321; 80817; 81624; 81671; 83452; 83544; 83547; 83734; 83871; 84033; 84062; 84071; 84080; 84100; 84140; 84154; 84173; 84223; 84260; 84273; 84286; 84313; 84314; 84343; 84445; 84557; 84628; 84665; 84747; 84769; 84885; 84902; 84938; 84971; 85302; 85378; 85459; 89853; 89891; 90355; 90678; 91147; 91782; 91978; 92344; 92482; 93323; 93343; 93594; 94030; 112574; 113622; 114791; 115106; 115201; 115704; 115948; 116143; 116840; 117177; 117178; 118491; 123811; 126353; 126731; 128637; 128866; 130340; 132320; 137392; 137492; 137886; 138162; 138639; 140609; 140775; 144132; 144535; 145173; 145508; 146057; 146849; 147700; 149041; 152185; 153241; 155382; 157680; 158747; 159989; 161502; 163786; 164684; 165324; 170690; 196383; 199221; 200576; 200894; 201254; 202018; 203068; 203228; 219844; 221322; 221421; 253943; 255967; 256364; 257194; 259266; 282809; 284403; 285331; 285590; 338382; 340061; 345611; 345643; 347240; 348235; 353116; 389941; 401024; 401548; 440026; 440145; 440738; 550643; 107080638	effectsize_down	2.43931e-07	-5.1623	0.00417634	TRUE	1.13866
GO_BP	GO:0098534	centriole assembly	GO:0031023; GO:0140694	48	40	35	672; 1069; 1874; 2648; 4591; 4869; 6491; 7840; 8850; 9525; 9662; 9738; 9851; 10733; 10769; 22995; 25914; 26005; 27243; 55125; 55722; 55755; 55835; 56890; 64793; 80254; 80817; 85459; 116840; 118611; 152185; 153241; 159989; 163786; 166979; 282809; 284001; 284403; 345643; 729440	672; 1069; 1874; 2648; 4591; 4869; 6491; 7840; 8850; 9525; 9662; 9738; 9851; 10733; 10769; 22995; 25914; 27243; 55125; 55722; 55755; 55835; 56890; 64793; 80254; 80817; 85459; 116840; 152185; 153241; 159989; 163786; 282809; 284403; 345643	effectsize_down	2.59902e-07	-5.15042	0.00444979	TRUE	1.30777
GO_BP	GO:0006338	chromatin remodeling	GO:0006325	1287	1039	792	25; 27; 52; 60; 86; 207; 208; 238; 328; 351; 369; 434; 472; 473; 545; 546; 558; 580; 604; 605; 613; 641; 648; 672; 673; 675; 699; 701; 780; 983; 993; 994; 995; 1020; 1025; 1028; 1033; 1058; 1105; 1106; 1107; 1108; 1111; 1119; 1195; 1196; 1198; 1386; 1387; 1436; 1445; 1452; 1453; 1454; 1455; 1456; 1457; 1459; 1612; 1613; 1616; 1642; 1653; 1654; 1655; 1656; 1659; 1660; 1662; 1663; 1665; 1760; 1763; 1786; 1788; 1844; 1845; 1846; 1847; 1848; 1849; 1850; 1852; 1859; 1861; 1911; 1956; 1958; 1969; 1974; 2011; 2033; 2042; 2043; 2044; 2045; 2046; 2047; 2048; 2050; 2064; 2066; 2068; 2071; 2074; 2081; 2091; 2122; 2138; 2139; 2140; 2145; 2146; 2185; 2186; 2241; 2242; 2260; 2261; 2264; 2321; 2324; 2444; 2475; 2491; 2534; 2580; 2625; 2648; 2872; 2876; 2931; 2932; 2959; 3007; 3008; 3009; 3012; 3014; 3015; 3018; 3020; 3021; 3054; 3065; 3066; 3068; 3070; 3146; 3148; 3159; 3169; 3183; 3190; 3192; 3275; 3276; 3309; 3428; 3480; 3481; 3508; 3551; 3622; 3643; 3654; 3662; 3716; 3717; 3718; 3720; 3791; 3815; 3930; 3932; 3984; 3985; 4000; 4001; 4058; 4067; 4140; 4145; 4152; 4171; 4172; 4173; 4174; 4175; 4176; 4204; 4221; 4233; 4261; 4297; 4343; 4361; 4591; 4593; 4609; 4615; 4641; 4673; 4674; 4675; 4676; 4678; 4683; 4692; 4750; 4751; 4752; 4798; 4869; 4905; 4914; 4916; 4920; 4921; 4968; 5058; 5062; 5080; 5156; 5159; 5170; 5187; 5252; 5253; 5260; 5290; 5292; 5294; 5315; 5371; 5395; 5475; 5494; 5495; 5496; 5499; 5500; 5501; 5516; 5530; 5531; 5532; 5533; 5536; 5537; 5562; 5563; 5578; 5580; 5585; 5591; 5604; 5605; 5606; 5607; 5608; 5609; 5610; 5613; 5681; 5728; 5747; 5753; 5770; 5771; 5774; 5775; 5777; 5780; 5781; 5782; 5783; 5784; 5786; 5789; 5791; 5792; 5793; 5794; 5795; 5796; 5797; 5799; 5800; 5801; 5802; 5871; 5894; 5925; 5926; 5927; 5928; 5929; 5931; 5965; 5976; 5977; 5978; 5979; 5987; 6015; 6018; 6045; 6046; 6093; 6195; 6196; 6197; 6198; 6199; 6416; 6418; 6421; 6446; 6499; 6500; 6594; 6595; 6597; 6598; 6599; 6602; 6603; 6604; 6605; 6687; 6688; 6714; 6725; 6732; 6733; 6749; 6760; 6787; 6788; 6789; 6790; 6793; 6794; 6795; 6829; 6830; 6832; 6839; 6871; 6872; 6881; 6885; 6944; 6996; 7006; 7010; 7016; 7022; 7052; 7075; 7150; 7157; 7175; 7204; 7272; 7290; 7294; 7297; 7301; 7319; 7403; 7415; 7443; 7444; 7465; 7468; 7486; 7490; 7503; 7525; 7528; 7644; 7703; 7799; 7803; 7862; 7867; 7874; 7913; 7957; 7994; 8019; 8073; 8085; 8089; 8091; 8110; 8193; 8202; 8208; 8242; 8289; 8294; 8295; 8312; 8314; 8317; 8320; 8329; 8334; 8338; 8339; 8340; 8341; 8343; 8344; 8345; 8348; 8349; 8350; 8353; 8355; 8356; 8357; 8360; 8362; 8363; 8365; 8367; 8370; 8408; 8428; 8438; 8444; 8445; 8449; 8467; 8476; 8491; 8493; 8545; 8550; 8555; 8556; 8569; 8573; 8576; 8607; 8648; 8711; 8726; 8737; 8767; 8780; 8798; 8841; 8844; 8846; 8850; 8859; 8864; 8886; 8888; 8897; 8899; 8932; 8968; 8969; 8970; 8971; 8986; 8997; 9024; 9025; 9031; 9070; 9088; 9110; 9112; 9113; 9149; 9150; 9188; 9201; 9219; 9252; 9261; 9262; 9263; 9274; 9275; 9320; 9329; 9344; 9355; 9400; 9401; 9416; 9425; 9448; 9451; 9475; 9525; 9555; 9557; 9575; 9578; 9625; 9646; 9647; 9682; 9704; 9706; 9716; 9730; 9733; 9734; 9739; 9748; 9757; 9759; 9775; 9785; 9829; 9833; 9869; 9874; 9879; 9891; 9943; 9958; 9960; 10000; 10013; 10014; 10036; 10038; 10075; 10076; 10106; 10111; 10114; 10146; 10155; 10188; 10196; 10212; 10217; 10269; 10290; 10298; 10322; 10336; 10360; 10365; 10419; 10420; 10428; 10445; 10461; 10467; 10494; 10498; 10514; 10521; 10524; 10541; 10595; 10600; 10664; 10721; 10725; 10730; 10765; 10782; 10783; 10847; 10856; 10919; 10924; 10927; 10939; 10951; 10973; 11011; 11040; 11056; 11072; 11091; 11099; 11105; 11113; 11143; 11146; 11156; 11164; 11168; 11176; 11177; 11183; 11184; 11198; 11200; 11218; 11221; 11240; 11266; 11325; 11329; 11335; 11339; 22823; 22843; 22848; 22853; 22858; 22880; 22890; 22893; 22907; 22933; 22955; 22976; 22983; 22992; 23012; 23013; 23020; 23028; 23030; 23031; 23035; 23043; 23049; 23067; 23081; 23132; 23133; 23135; 23139; 23178; 23210; 23234; 23235; 23239; 23270; 23272; 23304; 23314; 23318; 23326; 23338; 23347; 23371; 23378; 23387; 23399; 23411; 23421; 23429; 23451; 23468; 23476; 23506; 23512; 23517; 23522; 23523; 23558; 23586; 23604; 23678; 23774; 25778; 25792; 25836; 25862; 25879; 25930; 25942; 25989; 26013; 26038; 26095; 26097; 26147; 26155; 26191; 26469; 26524; 26576; 26750; 27005; 27102; 27148; 27154; 27330; 27347; 27348; 27350; 27443; 28989; 28996; 29028; 29072; 29101; 29104; 29110; 29117; 29128; 29844; 29855; 29890; 29915; 29943; 29994; 30811; 30849; 50488; 50809; 50943; 51111; 51132; 51135; 51147; 51322; 51341; 51347; 51366; 51377; 51428; 51504; 51535; 51547; 51548; 51564; 51702; 51720; 51742; 51750; 51773; 51780; 53615; 53944; 54069; 54093; 54101; 54107; 54108; 54434; 54454; 54456; 54496; 54505; 54556; 54606; 54617; 54620; 54665; 54737; 54784; 54790; 54815; 54822; 54861; 54880; 54891; 54904; 54906; 54935; 54961; 54969; 54986; 55011; 55051; 55124; 55167; 55170; 55183; 55193; 55196; 55209; 55274; 55308; 55313; 55351; 55352; 55355; 55359; 55471; 55506; 55561; 55589; 55601; 55617; 55636; 55661; 55677; 55689; 55693; 55723; 55729; 55760; 55766; 55806; 55818; 55869; 55870; 55872; 55904; 55929; 56164; 56254; 56339; 56652; 56848; 56897; 56916; 56919; 56924; 56940; 56950; 56975; 56978; 57062; 57169; 57325; 57343; 57396; 57459; 57460; 57492; 57504; 57538; 57551; 57602; 57647; 57673; 57674; 57680; 57683; 57696; 57697; 57708; 57787; 57798; 58190; 58487; 58508; 60489; 60625; 63925; 63976; 63979; 64061; 64135; 64324; 64332; 64426; 64754; 64769; 64783; 64794; 64848; 64863; 65018; 65125; 65266; 65267; 65268; 65980; 79009; 79039; 79091; 79132; 79609; 79665; 79670; 79705; 79723; 79813; 79829; 79831; 79858; 79871; 79885; 79913; 79960; 80007; 80119; 80205; 80216; 80218; 80312; 80314; 80824; 80853; 80854; 80895; 81570; 81629; 81788; 83479; 83732; 83743; 83852; 83931; 83983; 83989; 83990; 84033; 84108; 84148; 84181; 84193; 84284; 84333; 84444; 84446; 84456; 84515; 84656; 84661; 84678; 84717; 84759; 84787; 84823; 84864; 84867; 84893; 84930; 84959; 85441; 85453; 85464; 89797; 90378; 90826; 90853; 90957; 91351; 91461; 91646; 91746; 91754; 92797; 92815; 93166; 93624; 93973; 94239; 112858; 112869; 113510; 114783; 114803; 114825; 115426; 115701; 121504; 122953; 124512; 127933; 128853; 132160; 132660; 134145; 134510; 140609; 140803; 140901; 142679; 144108; 146057; 147699; 147746; 149420; 150094; 151194; 151636; 151742; 152110; 152485; 152926; 158880; 160760; 164045; 165545; 165918; 166378; 166614; 167359; 170394; 170506; 192111; 195814; 196483; 196528; 200316; 200424; 200558; 200576; 201161; 201973; 204851; 221037; 221143; 221477; 221656; 254394; 257218; 282974; 283455; 283871; 283899; 284086; 284656; 285220; 317781; 333926; 339287; 340156; 341676; 345630; 353274; 375449; 387103; 387893; 388228; 401541; 402569; 415116; 440275; 100048912; 100129583; 100170841; 102157402	25; 27; 52; 60; 86; 207; 208; 328; 351; 369; 472; 473; 545; 546; 558; 580; 613; 641; 648; 672; 673; 675; 699; 701; 780; 983; 993; 994; 1020; 1025; 1028; 1033; 1105; 1106; 1107; 1111; 1119; 1195; 1198; 1386; 1436; 1445; 1452; 1453; 1454; 1455; 1456; 1459; 1613; 1616; 1642; 1653; 1654; 1655; 1656; 1659; 1660; 1662; 1663; 1665; 1760; 1763; 1786; 1845; 1846; 1847; 1849; 1850; 1852; 1859; 1861; 1911; 1956; 1969; 1974; 2011; 2044; 2045; 2048; 2050; 2064; 2068; 2074; 2091; 2122; 2140; 2146; 2186; 2241; 2260; 2261; 2264; 2321; 2324; 2444; 2491; 2580; 2648; 2872; 2876; 2931; 2932; 2959; 3012; 3014; 3018; 3054; 3066; 3068; 3070; 3146; 3148; 3159; 3183; 3192; 3275; 3276; 3309; 3428; 3480; 3508; 3551; 3622; 3654; 3716; 3717; 3720; 3815; 3930; 3984; 3985; 4000; 4001; 4140; 4145; 4152; 4171; 4172; 4173; 4174; 4175; 4176; 4204; 4221; 4233; 4261; 4343; 4361; 4591; 4609; 4615; 4641; 4673; 4674; 4675; 4678; 4683; 4692; 4750; 4751; 4752; 4798; 4869; 4905; 4920; 4921; 4968; 5058; 5062; 5159; 5187; 5252; 5253; 5290; 5292; 5315; 5371; 5494; 5495; 5496; 5499; 5500; 5501; 5530; 5531; 5536; 5537; 5562; 5563; 5578; 5580; 5585; 5591; 5604; 5605; 5606; 5608; 5609; 5610; 5613; 5681; 5728; 5747; 5770; 5771; 5774; 5775; 5780; 5781; 5782; 5783; 5792; 5793; 5794; 5795; 5796; 5797; 5800; 5802; 5871; 5894; 5925; 5926; 5927; 5929; 5931; 5965; 5976; 5977; 5978; 5987; 6015; 6018; 6045; 6046; 6093; 6195; 6196; 6197; 6198; 6199; 6416; 6418; 6446; 6499; 6500; 6594; 6595; 6597; 6598; 6602; 6603; 6604; 6605; 6714; 6732; 6733; 6749; 6760; 6787; 6788; 6789; 6790; 6793; 6794; 6829; 6830; 6872; 6881; 6885; 6944; 6996; 7006; 7016; 7022; 7052; 7075; 7150; 7157; 7175; 7204; 7272; 7294; 7297; 7301; 7319; 7403; 7415; 7443; 7444; 7465; 7468; 7486; 7503; 7525; 7528; 7644; 7703; 7799; 7803; 7862; 7867; 7874; 7913; 7957; 7994; 8019; 8085; 8091; 8110; 8193; 8202; 8208; 8242; 8312; 8314; 8317; 8334; 8339; 8344; 8349; 8353; 8363; 8365; 8408; 8428; 8438; 8449; 8467; 8476; 8491; 8545; 8556; 8569; 8573; 8576; 8607; 8648; 8711; 8726; 8737; 8767; 8780; 8798; 8841; 8844; 8846; 8850; 8859; 8886; 8888; 8899; 8968; 8970; 8971; 8986; 9024; 9031; 9070; 9088; 9110; 9112; 9113; 9149; 9150; 9188; 9201; 9219; 9252; 9261; 9262; 9263; 9275; 9320; 9344; 9355; 9400; 9401; 9416; 9448; 9451; 9475; 9525; 9555; 9575; 9646; 9647; 9682; 9704; 9716; 9734; 9739; 9748; 9757; 9775; 9785; 9829; 9833; 9874; 9879; 9943; 9958; 10000; 10013; 10014; 10036; 10076; 10106; 10111; 10114; 10146; 10155; 10188; 10196; 10212; 10217; 10269; 10290; 10298; 10322; 10336; 10360; 10365; 10419; 10428; 10445; 10467; 10494; 10498; 10514; 10521; 10524; 10600; 10721; 10725; 10730; 10765; 10783; 10847; 10856; 10919; 10924; 10927; 10951; 10973; 11011; 11040; 11056; 11072; 11091; 11143; 11146; 11156; 11168; 11176; 11177; 11183; 11184; 11198; 11218; 11266; 11325; 11329; 11335; 22823; 22843; 22848; 22858; 22890; 22893; 22907; 22933; 22955; 22983; 22992; 23012; 23013; 23020; 23028; 23030; 23031; 23035; 23043; 23049; 23081; 23133; 23135; 23139; 23178; 23210; 23272; 23304; 23314; 23318; 23326; 23338; 23347; 23371; 23378; 23387; 23399; 23411; 23421; 23429; 23451; 23468; 23476; 23506; 23512; 23517; 23522; 23523; 23558; 23586; 23678; 25792; 25836; 25862; 25879; 25930; 25989; 26095; 26097; 26147; 26155; 26469; 26750; 27005; 27148; 27154; 27330; 27347; 27348; 28989; 29028; 29072; 29101; 29110; 29117; 29128; 29844; 29890; 29915; 29943; 29994; 30811; 30849; 50488; 50809; 51111; 51132; 51135; 51147; 51322; 51341; 51347; 51366; 51377; 51428; 51504; 51535; 51547; 51548; 51564; 51702; 51720; 51742; 51750; 51773; 53615; 53944; 54069; 54101; 54107; 54454; 54496; 54505; 54556; 54606; 54617; 54620; 54665; 54737; 54784; 54790; 54815; 54822; 54861; 54891; 54904; 54906; 54935; 54961; 54969; 54986; 55011; 55124; 55167; 55183; 55193; 55196; 55209; 55274; 55313; 55352; 55471; 55506; 55561; 55589; 55601; 55617; 55636; 55677; 55723; 55729; 55760; 55766; 55806; 55818; 55869; 55870; 55872; 55904; 55929; 56254; 56652; 56848; 56916; 56940; 56975; 57062; 57169; 57396; 57492; 57551; 57602; 57647; 57673; 57680; 57683; 57697; 57708; 57787; 57798; 58190; 58487; 58508; 60489; 63925; 63979; 64061; 64135; 64324; 64332; 64426; 64754; 64783; 64794; 64848; 64863; 65018; 65125; 65267; 65268; 65980; 79009; 79039; 79091; 79132; 79609; 79665; 79670; 79705; 79723; 79813; 79829; 79831; 79858; 79871; 79885; 79913; 79960; 80007; 80119; 80205; 80216; 80218; 80312; 80314; 80853; 80854; 80895; 81570; 81788; 83479; 83732; 83743; 83852; 83931; 83983; 83989; 83990; 84033; 84108; 84148; 84181; 84193; 84284; 84333; 84444; 84446; 84456; 84515; 84661; 84678; 84717; 84759; 84787; 84823; 84864; 84930; 85441; 89797; 90378; 90826; 90853; 90957; 91351; 91461; 91646; 91746; 92797; 92815; 93166; 112858; 112869; 113510; 114803; 114825; 115426; 115701; 122953; 127933; 128853; 132160; 132660; 134145; 134510; 140609; 140901; 142679; 144108; 146057; 149420; 151636; 151742; 152110; 152485; 152926; 160760; 165918; 166378; 170394; 170506; 192111; 195814; 196483; 196528; 200316; 200558; 200576; 201161; 201973; 221037; 221656; 254394; 257218; 282974; 283871; 283899; 284656; 285220; 317781; 333926; 341676; 345630; 353274; 415116; 440275; 100048912; 100170841; 102157402	effectsize_down	2.79125e-07	-5.13702	0.00477889	TRUE	1.13929
GO_BP	GO:0006403	RNA localization	GO:0033036	206	184	152	472; 545; 636; 677; 908; 1069; 1070; 1660; 1736; 1977; 2091; 2332; 2733; 3087; 3181; 3182; 3192; 3267; 3297; 3800; 3837; 4076; 4116; 4600; 4686; 4904; 4927; 4928; 5073; 5394; 5901; 5903; 5976; 6311; 6396; 6426; 6428; 6432; 6741; 6780; 6830; 6950; 7013; 7048; 7175; 7203; 7263; 7514; 7528; 7538; 7884; 7979; 8021; 8086; 8087; 8106; 8480; 8563; 8570; 8607; 8658; 8888; 8939; 9284; 9326; 9444; 9513; 9631; 9688; 9775; 9793; 9804; 9818; 9877; 9883; 9887; 9908; 9939; 9961; 9972; 9984; 10073; 10128; 10189; 10204; 10211; 10212; 10482; 10574; 10575; 10576; 10642; 10643; 10644; 10657; 10694; 10762; 10856; 11052; 11097; 11260; 22794; 22916; 22948; 23049; 23089; 23144; 23165; 23180; 23225; 23237; 23279; 23293; 23299; 23369; 23381; 23511; 25909; 26019; 26097; 26993; 27067; 29072; 29074; 29107; 29890; 51092; 51213; 51602; 51637; 51808; 53371; 54680; 54888; 54890; 55011; 55051; 55110; 55135; 55164; 55308; 55421; 55505; 55651; 55677; 55706; 55746; 55795; 55916; 56001; 56943; 57097; 57122; 57187; 57510; 59343; 64901; 65083; 65109; 65110; 65125; 79023; 79228; 79902; 81929; 84248; 84271; 84321; 87178; 91746; 92345; 94026; 129401; 130132; 144983; 155435; 160419; 167227; 170506; 283131; 348995; 399664; 728343; 100101267	472; 545; 636; 677; 908; 1069; 1070; 1660; 1977; 2091; 2332; 2733; 3181; 3182; 3192; 3267; 3297; 3800; 3837; 4076; 4116; 4686; 5073; 5394; 5903; 5976; 6396; 6426; 6428; 6432; 6741; 6830; 6950; 7013; 7048; 7175; 7203; 7263; 7514; 7528; 7979; 8021; 8086; 8087; 8480; 8563; 8570; 8607; 8658; 8888; 8939; 9444; 9513; 9631; 9688; 9775; 9793; 9804; 9818; 9877; 9883; 9908; 9939; 9961; 9972; 9984; 10128; 10189; 10204; 10211; 10212; 10482; 10574; 10575; 10642; 10643; 10644; 10694; 10762; 10856; 11052; 11097; 11260; 22794; 22916; 23049; 23089; 23144; 23165; 23225; 23237; 23279; 23369; 23381; 23511; 25909; 26019; 26097; 26993; 27067; 29072; 29074; 29107; 29890; 51092; 51213; 51602; 51637; 51808; 53371; 54680; 54888; 54890; 55011; 55110; 55135; 55421; 55505; 55651; 55677; 55706; 55746; 55916; 56943; 57097; 57122; 57187; 57510; 59343; 64901; 65083; 65109; 65110; 65125; 79023; 79228; 79902; 81929; 84248; 84271; 84321; 87178; 91746; 129401; 144983; 160419; 167227; 170506; 283131; 348995; 399664; 100101267	effectsize_down	2.96412e-07	-5.12571	0.00507487	TRUE	1.23467
GO_BP	GO:0006753	nucleoside phosphate metabolic process	GO:0006796; GO:0019637; GO:0055086	657	521	384	31; 32; 38; 47; 89; 100; 107; 109; 111; 112; 113; 115; 132; 142; 158; 159; 203; 204; 205; 215; 226; 271; 272; 318; 351; 353; 368; 402; 405; 471; 498; 506; 509; 513; 514; 515; 517; 518; 521; 522; 523; 526; 572; 669; 706; 790; 863; 957; 978; 1267; 1291; 1353; 1497; 1503; 1633; 1635; 1716; 1723; 1728; 1737; 1738; 1739; 1740; 1743; 1798; 1806; 1841; 1854; 1890; 1969; 2023; 2026; 2027; 2033; 2135; 2180; 2181; 2182; 2194; 2203; 2232; 2272; 2475; 2530; 2539; 2584; 2597; 2617; 2618; 2639; 2645; 2673; 2762; 2766; 2773; 2819; 2820; 2821; 2931; 2977; 2982; 2983; 2984; 2987; 3091; 3094; 3098; 3099; 3156; 3157; 3251; 3295; 3303; 3304; 3312; 3417; 3418; 3607; 3614; 3615; 3643; 3692; 3704; 3735; 3939; 3945; 3988; 4191; 4199; 4200; 4245; 4351; 4354; 4508; 4509; 4522; 4535; 4536; 4537; 4538; 4539; 4540; 4541; 4594; 4597; 4598; 4621; 4694; 4695; 4696; 4698; 4700; 4702; 4705; 4706; 4707; 4708; 4709; 4710; 4711; 4712; 4713; 4715; 4716; 4717; 4719; 4720; 4722; 4723; 4724; 4725; 4726; 4728; 4731; 4832; 4833; 4860; 4879; 4880; 4907; 4913; 4967; 4968; 4976; 5027; 5091; 5136; 5138; 5141; 5142; 5143; 5144; 5150; 5151; 5152; 5160; 5162; 5163; 5164; 5165; 5166; 5167; 5198; 5208; 5209; 5211; 5213; 5214; 5223; 5226; 5230; 5236; 5238; 5315; 5372; 5373; 5465; 5471; 5538; 5562; 5563; 5566; 5631; 5634; 5635; 5636; 5663; 5740; 5901; 6095; 6120; 6240; 6241; 6296; 6389; 6390; 6391; 6470; 6622; 6675; 6714; 6774; 6785; 6817; 6820; 6888; 6901; 6996; 6999; 7040; 7083; 7084; 7086; 7114; 7157; 7167; 7264; 7298; 7345; 7351; 7358; 7360; 7371; 7372; 7374; 7378; 7415; 7498; 8050; 8226; 8382; 8459; 8460; 8473; 8505; 8514; 8564; 8573; 8622; 8623; 8654; 8671; 8694; 8801; 8802; 8803; 8813; 8833; 8850; 8870; 8876; 8930; 8942; 9060; 9061; 9200; 9414; 9497; 9519; 9524; 9551; 9555; 9556; 9563; 9567; 9583; 9605; 9611; 9759; 9945; 10005; 10007; 10059; 10060; 10135; 10157; 10165; 10201; 10295; 10380; 10559; 10591; 10606; 10632; 10654; 10845; 10846; 10924; 10965; 11001; 11163; 11164; 11165; 11182; 11315; 11332; 22934; 22978; 23057; 23098; 23171; 23181; 23417; 23433; 23443; 23475; 23483; 23498; 23530; 23583; 23597; 23786; 25796; 25819; 25824; 25874; 25939; 25961; 25996; 26027; 26137; 26289; 26330; 26471; 27010; 27035; 27109; 27115; 27284; 29789; 29925; 30833; 30968; 50484; 50808; 51005; 51024; 51071; 51079; 51085; 51144; 51166; 51181; 51251; 51268; 51292; 51341; 51422; 51548; 51715; 51727; 53343; 53354; 54187; 54539; 54541; 54677; 54898; 54956; 54963; 54981; 54988; 54995; 55022; 55190; 55191; 55229; 55270; 55312; 55343; 55526; 55577; 55669; 55711; 55739; 55753; 55757; 55790; 55811; 55902; 55907; 55967; 56474; 56848; 56886; 56953; 57089; 57103; 57190; 57521; 57673; 57678; 60481; 60490; 63979; 64087; 64223; 64802; 64834; 64841; 65018; 65220; 79071; 79147; 79621; 79631; 79646; 79661; 79717; 79873; 79877; 79993; 80025; 80146; 80201; 80221; 80308; 80347; 83401; 83440; 83549; 83594; 83666; 84188; 84277; 84433; 84532; 84618; 84649; 84693; 84833; 84869; 84875; 91373; 93100; 93974; 114789; 115024; 122481; 122622; 122970; 124872; 125061; 126328; 128240; 128486; 129607; 130752; 131870; 132789; 133686; 134145; 136332; 137964; 139596; 140838; 144811; 158067; 160428; 161823; 170685; 195827; 197258; 197322; 200035; 201562; 221264; 221937; 252969; 254552; 256471; 260425; 341392; 349565; 374291; 377841; 390916; 441024; 554235; 790955; 102157402	31; 32; 38; 47; 100; 107; 109; 112; 115; 132; 142; 158; 159; 203; 204; 215; 226; 271; 318; 351; 353; 402; 471; 506; 513; 515; 517; 518; 523; 572; 669; 706; 790; 978; 1267; 1291; 1353; 1497; 1503; 1635; 1716; 1723; 1728; 1737; 1738; 1739; 1740; 1743; 1798; 1806; 1841; 1890; 1969; 2023; 2026; 2027; 2135; 2180; 2181; 2182; 2194; 2232; 2272; 2530; 2539; 2584; 2597; 2618; 2639; 2673; 2762; 2766; 2773; 2820; 2821; 2931; 2977; 2982; 2983; 2984; 2987; 3094; 3098; 3156; 3157; 3295; 3303; 3304; 3417; 3418; 3607; 3614; 3615; 3692; 3704; 3945; 4191; 4199; 4200; 4245; 4351; 4354; 4522; 4537; 4541; 4594; 4597; 4598; 4621; 4695; 4696; 4698; 4700; 4702; 4706; 4707; 4708; 4710; 4711; 4713; 4715; 4716; 4717; 4719; 4720; 4722; 4723; 4724; 4725; 4726; 4728; 4731; 4832; 4833; 4860; 4907; 4913; 4967; 4968; 4976; 5091; 5136; 5138; 5141; 5142; 5144; 5151; 5152; 5163; 5164; 5166; 5167; 5198; 5208; 5209; 5211; 5213; 5214; 5223; 5226; 5230; 5236; 5238; 5315; 5372; 5373; 5471; 5562; 5563; 5566; 5634; 5635; 6120; 6240; 6241; 6296; 6389; 6390; 6391; 6470; 6622; 6675; 6714; 6774; 6785; 6817; 6888; 6901; 6996; 6999; 7040; 7083; 7086; 7157; 7167; 7264; 7298; 7345; 7351; 7358; 7360; 7371; 7374; 7378; 7415; 8050; 8459; 8460; 8473; 8505; 8514; 8564; 8573; 8623; 8654; 8671; 8694; 8801; 8802; 8803; 8813; 8833; 8850; 8870; 8876; 8930; 8942; 9060; 9061; 9414; 9497; 9519; 9524; 9555; 9556; 9567; 9583; 9605; 9611; 9945; 10005; 10007; 10059; 10060; 10135; 10157; 10295; 10559; 10591; 10606; 10632; 10654; 10845; 10846; 10924; 10965; 11163; 11182; 11332; 23098; 23171; 23433; 23443; 23475; 23483; 23498; 23530; 23583; 23786; 25796; 25824; 25874; 25961; 25996; 27109; 27115; 27284; 29789; 29925; 30833; 30968; 50484; 50808; 51005; 51024; 51071; 51079; 51144; 51181; 51251; 51292; 51341; 51422; 51548; 51715; 51727; 53343; 53354; 54187; 54539; 54541; 54677; 54956; 54963; 54981; 55191; 55229; 55312; 55343; 55526; 55577; 55669; 55753; 55757; 55902; 55907; 56474; 56848; 56886; 56953; 57103; 57190; 57521; 57673; 57678; 60481; 60490; 63979; 64223; 64834; 65018; 65220; 79071; 79147; 79621; 79631; 79646; 79873; 79877; 79993; 80025; 80201; 80221; 80308; 80347; 83401; 83440; 83549; 83594; 83666; 84188; 84277; 84433; 84532; 84618; 84649; 84833; 84869; 84875; 91373; 93100; 114789; 115024; 122622; 122970; 125061; 128240; 132789; 133686; 134145; 137964; 140838; 144811; 161823; 197258; 197322; 201562; 221937; 254552; 256471; 260425; 349565; 374291; 102157402	effectsize_up	3.32753e-07	5.10388	0.00569706	TRUE	1.10159
GO_BP	GO:0019318	hexose metabolic process	GO:0005996	239	191	132	32; 34; 89; 207; 208; 226; 231; 467; 468; 572; 1196; 1374; 1407; 1432; 1468; 1609; 1642; 1737; 2023; 2026; 2027; 2033; 2171; 2200; 2203; 2308; 2517; 2519; 2523; 2524; 2530; 2539; 2542; 2548; 2582; 2584; 2585; 2597; 2645; 2648; 2683; 2720; 2784; 2805; 2819; 2821; 2822; 2875; 2908; 2931; 3098; 3099; 3175; 3481; 3486; 3487; 3607; 3636; 3643; 3667; 3767; 3784; 3795; 3953; 3988; 4041; 4122; 4123; 4124; 4125; 4191; 4351; 4485; 4886; 4938; 5071; 5091; 5160; 5162; 5163; 5164; 5165; 5166; 5208; 5209; 5210; 5211; 5213; 5214; 5223; 5230; 5236; 5255; 5261; 5290; 5315; 5366; 5372; 5373; 5465; 5467; 5499; 5562; 5566; 5771; 5903; 6095; 6652; 6714; 6794; 6934; 7157; 7167; 7355; 7874; 8402; 8445; 8473; 8534; 8660; 8789; 8850; 8864; 9104; 9563; 9852; 10165; 10269; 10295; 10499; 10580; 10776; 10993; 11091; 23038; 23275; 23324; 23411; 23417; 23509; 23516; 23786; 25948; 26007; 26330; 27230; 27232; 29925; 51094; 51181; 51363; 51422; 51451; 51547; 51548; 54206; 55276; 55657; 55811; 55829; 57001; 57103; 57223; 57486; 79411; 79660; 80201; 83440; 83667; 84750; 84912; 85414; 90007; 92579; 112937; 114897; 130589; 140710; 145173; 150094; 151176; 200186; 221927; 221937; 282969; 283209; 283450; 283871; 388581; 390637; 648791	32; 34; 207; 208; 226; 231; 467; 468; 572; 1374; 1407; 1468; 1609; 1642; 1737; 2023; 2026; 2027; 2308; 2519; 2530; 2539; 2542; 2548; 2582; 2584; 2597; 2648; 2683; 2720; 2805; 2821; 2908; 2931; 3098; 3486; 3487; 3607; 3636; 3784; 3795; 3953; 4041; 4122; 4123; 4124; 4125; 4191; 4351; 4938; 5091; 5163; 5164; 5166; 5208; 5209; 5210; 5211; 5213; 5214; 5223; 5230; 5236; 5261; 5290; 5315; 5372; 5373; 5467; 5499; 5562; 5566; 5771; 5903; 6652; 6714; 6794; 7157; 7167; 7355; 7874; 8402; 8473; 8850; 9852; 10269; 10295; 10499; 10580; 10776; 11091; 23038; 23275; 23324; 23411; 23509; 23786; 25948; 26007; 29925; 51094; 51181; 51422; 51451; 51547; 51548; 54206; 55276; 57001; 57103; 57223; 57486; 79411; 79660; 80201; 83440; 83667; 84750; 85414; 90007; 92579; 114897; 130589; 145173; 151176; 200186; 221927; 221937; 282969; 283209; 283871; 648791	effectsize_up	5.8915e-07	4.99474	0.0100868	FALSE	1.03292
GO_BP	GO:0012501	programmed cell death	GO:0008219	2071	1499	1069	16; 25; 60; 81; 86; 87; 88; 89; 90; 91; 100; 101; 103; 104; 133; 134; 142; 166; 196; 207; 208; 220; 231; 238; 274; 291; 292; 293; 301; 302; 307; 308; 309; 317; 318; 322; 323; 324; 328; 329; 330; 331; 332; 333; 348; 351; 355; 358; 367; 369; 378; 382; 384; 387; 388; 396; 427; 440; 467; 468; 472; 487; 488; 489; 558; 566; 572; 573; 579; 580; 581; 595; 596; 598; 602; 604; 637; 638; 648; 652; 653; 655; 658; 659; 662; 663; 664; 665; 666; 668; 672; 673; 675; 677; 694; 699; 701; 706; 708; 746; 754; 811; 817; 824; 834; 835; 836; 837; 839; 840; 841; 842; 843; 847; 857; 867; 875; 889; 900; 929; 943; 960; 961; 970; 972; 983; 997; 998; 1020; 1026; 1027; 1032; 1051; 1072; 1075; 1111; 1191; 1263; 1268; 1271; 1280; 1291; 1292; 1293; 1311; 1366; 1385; 1386; 1399; 1410; 1432; 1436; 1437; 1457; 1459; 1491; 1495; 1497; 1499; 1508; 1509; 1512; 1513; 1514; 1515; 1520; 1540; 1545; 1601; 1603; 1611; 1612; 1613; 1616; 1621; 1642; 1647; 1649; 1654; 1655; 1676; 1677; 1687; 1717; 1728; 1735; 1745; 1760; 1773; 1777; 1785; 1786; 1788; 1793; 1822; 1831; 1848; 1869; 1870; 1871; 1894; 1902; 1906; 1910; 1917; 1942; 1956; 1958; 1965; 1969; 1984; 2002; 2012; 2013; 2014; 2017; 2019; 2020; 2021; 2023; 2033; 2043; 2045; 2055; 2064; 2065; 2066; 2068; 2071; 2073; 2074; 2081; 2113; 2120; 2122; 2138; 2139; 2140; 2149; 2150; 2152; 2185; 2191; 2247; 2249; 2260; 2261; 2272; 2274; 2296; 2303; 2308; 2309; 2316; 2324; 2355; 2395; 2475; 2487; 2495; 2534; 2537; 2539; 2597; 2619; 2621; 2624; 2625; 2626; 2627; 2629; 2632; 2643; 2668; 2671; 2683; 2729; 2730; 2737; 2739; 2771; 2792; 2810; 2821; 2822; 2869; 2872; 2876; 2879; 2893; 2896; 2898; 2908; 2914; 2923; 2931; 2932; 2934; 2950; 2956; 3004; 3064; 3065; 3066; 3070; 3084; 3090; 3091; 3092; 3094; 3099; 3135; 3146; 3148; 3162; 3164; 3169; 3190; 3209; 3248; 3265; 3275; 3297; 3301; 3303; 3304; 3309; 3313; 3315; 3320; 3326; 3329; 3339; 3383; 3394; 3399; 3428; 3429; 3480; 3482; 3486; 3491; 3549; 3553; 3569; 3570; 3572; 3574; 3575; 3604; 3621; 3622; 3625; 3636; 3640; 3655; 3659; 3661; 3663; 3665; 3670; 3672; 3676; 3685; 3688; 3689; 3705; 3707; 3708; 3714; 3717; 3718; 3725; 3745; 3764; 3767; 3778; 3791; 3815; 3836; 3845; 3856; 3875; 3916; 3932; 3956; 3957; 3958; 3965; 3981; 3988; 4000; 4015; 4040; 4041; 4049; 4050; 4055; 4058; 4067; 4082; 4085; 4088; 4089; 4090; 4091; 4102; 4118; 4149; 4150; 4170; 4171; 4192; 4193; 4194; 4204; 4205; 4208; 4209; 4217; 4233; 4254; 4255; 4286; 4292; 4293; 4294; 4297; 4313; 4318; 4331; 4335; 4361; 4436; 4487; 4488; 4582; 4595; 4599; 4602; 4605; 4609; 4615; 4616; 4666; 4671; 4683; 4690; 4763; 4771; 4775; 4780; 4790; 4814; 4824; 4832; 4841; 4851; 4853; 4864; 4869; 4880; 4884; 4914; 4921; 4923; 4929; 4968; 4976; 4982; 5025; 5027; 5034; 5047; 5054; 5058; 5062; 5071; 5074; 5076; 5081; 5134; 5136; 5139; 5163; 5164; 5166; 5170; 5184; 5209; 5290; 5291; 5292; 5293; 5294; 5295; 5309; 5314; 5315; 5325; 5326; 5329; 5335; 5336; 5347; 5359; 5366; 5371; 5376; 5423; 5456; 5465; 5467; 5468; 5469; 5478; 5481; 5499; 5514; 5516; 5518; 5519; 5524; 5527; 5538; 5562; 5563; 5578; 5580; 5581; 5582; 5583; 5584; 5585; 5586; 5587; 5590; 5591; 5594; 5595; 5598; 5599; 5601; 5607; 5608; 5609; 5610; 5611; 5618; 5621; 5624; 5625; 5641; 5654; 5663; 5705; 5716; 5728; 5737; 5740; 5743; 5747; 5757; 5763; 5770; 5771; 5777; 5794; 5831; 5836; 5859; 5863; 5883; 5885; 5894; 5896; 5899; 5913; 5914; 5915; 5916; 5921; 5925; 5970; 5977; 5978; 5979; 6092; 6093; 6134; 6188; 6189; 6194; 6195; 6196; 6197; 6198; 6201; 6242; 6262; 6272; 6309; 6326; 6347; 6376; 6387; 6416; 6418; 6421; 6422; 6431; 6446; 6461; 6464; 6469; 6477; 6478; 6480; 6482; 6491; 6495; 6496; 6498; 6502; 6505; 6548; 6586; 6591; 6608; 6609; 6615; 6620; 6622; 6647; 6651; 6659; 6667; 6672; 6687; 6688; 6714; 6733; 6772; 6777; 6788; 6789; 6790; 6794; 6810; 6812; 6832; 6868; 6878; 6881; 6885; 6899; 6926; 6934; 6944; 7009; 7010; 7015; 7020; 7023; 7027; 7037; 7040; 7042; 7046; 7048; 7052; 7057; 7067; 7068; 7073; 7082; 7088; 7097; 7098; 7101; 7126; 7128; 7132; 7133; 7150; 7153; 7157; 7159; 7161; 7178; 7184; 7185; 7187; 7188; 7189; 7249; 7262; 7291; 7301; 7314; 7320; 7323; 7349; 7351; 7374; 7415; 7416; 7417; 7421; 7422; 7423; 7428; 7442; 7466; 7471; 7474; 7476; 7480; 7481; 7490; 7494; 7511; 7516; 7518; 7534; 7538; 7564; 7703; 7786; 7804; 7805; 7818; 7832; 7846; 7852; 7855; 7857; 7917; 7922; 7965; 7976; 7988; 8022; 8045; 8061; 8065; 8087; 8089; 8091; 8140; 8165; 8193; 8200; 8241; 8295; 8312; 8314; 8321; 8326; 8382; 8409; 8428; 8439; 8440; 8444; 8445; 8451; 8452; 8453; 8454; 8462; 8473; 8503; 8517; 8531; 8535; 8539; 8554; 8565; 8567; 8575; 8607; 8633; 8648; 8655; 8660; 8678; 8682; 8692; 8717; 8718; 8725; 8737; 8738; 8739; 8743; 8744; 8767; 8772; 8784; 8793; 8794; 8795; 8797; 8805; 8829; 8831; 8835; 8837; 8841; 8846; 8848; 8851; 8854; 8870; 8874; 8876; 8877; 8878; 8879; 8882; 8883; 8887; 8893; 8915; 8996; 9021; 9024; 9026; 9040; 9093; 9104; 9113; 9131; 9135; 9141; 9148; 9166; 9181; 9191; 9212; 9214; 9231; 9240; 9241; 9244; 9255; 9262; 9263; 9274; 9275; 9314; 9344; 9353; 9368; 9423; 9448; 9451; 9459; 9464; 9466; 9474; 9479; 9481; 9500; 9530; 9531; 9564; 9577; 9590; 9618; 9625; 9641; 9643; 9647; 9682; 9693; 9700; 9709; 9723; 9748; 9770; 9774; 9812; 9821; 9825; 9833; 9839; 9844; 9868; 9870; 9927; 9928; 9941; 9958; 9966; 9984; 9994; 10011; 10015; 10016; 10018; 10038; 10059; 10060; 10081; 10105; 10114; 10116; 10131; 10134; 10181; 10193; 10197; 10201; 10202; 10210; 10227; 10253; 10266; 10269; 10276; 10277; 10280; 10284; 10285; 10293; 10296; 10298; 10300; 10312; 10313; 10327; 10370; 10388; 10392; 10395; 10399; 10413; 10428; 10438; 10439; 10449; 10456; 10461; 10488; 10494; 10497; 10498; 10507; 10514; 10519; 10524; 10525; 10533; 10541; 10550; 10553; 10558; 10572; 10595; 10616; 10617; 10625; 10628; 10640; 10657; 10670; 10687; 10730; 10752; 10758; 10763; 10768; 10769; 10771; 10783; 10787; 10795; 10818; 10848; 10856; 10884; 10899; 10902; 10904; 10913; 10921; 10922; 10933; 10935; 10945; 10955; 10961; 10987; 10999; 11009; 11040; 11083; 11113; 11117; 11124; 11126; 11132; 11151; 11167; 11188; 11200; 11218; 11235; 11315; 11325; 11331; 22806; 22822; 22827; 22861; 22868; 22901; 22920; 22926; 22933; 22943; 22974; 22985; 23028; 23076; 23087; 23089; 23095; 23097; 23098; 23129; 23141; 23151; 23162; 23239; 23241; 23321; 23345; 23368; 23376; 23378; 23385; 23390; 23394; 23400; 23405; 23408; 23409; 23411; 23421; 23429; 23493; 23513; 23530; 23532; 23542; 23564; 23596; 23604; 23607; 23612; 23621; 23645; 23657; 23678; 23705; 23753; 23770; 23786; 23787; 23788; 25778; 25793; 25816; 25824; 25855; 25865; 25942; 25959; 26012; 26017; 26122; 26123; 26155; 26156; 26173; 26267; 26355; 26471; 26524; 26574; 26585; 26586; 26999; 27018; 27035; 27063; 27065; 27069; 27076; 27086; 27113; 27242; 27250; 27252; 27429; 27443; 28514; 28978; 28984; 28986; 28996; 29078; 29126; 29775; 29843; 29844; 29904; 29944; 29965; 29979; 29997; 30001; 30011; 30061; 30812; 30818; 50484; 50515; 51022; 51024; 51060; 51063; 51065; 51074; 51079; 51100; 51118; 51147; 51176; 51234; 51246; 51283; 51304; 51316; 51330; 51341; 51378; 51428; 51447; 51451; 51454; 51527; 51542; 51569; 51588; 51604; 51616; 51651; 51652; 51657; 51741; 51768; 51776; 51804; 53832; 54205; 54206; 54361; 54431; 54463; 54469; 54476; 54507; 54532; 54541; 54556; 54583; 54739; 54799; 54806; 54822; 54867; 54870; 54878; 54929; 54936; 55023; 55031; 55072; 55074; 55075; 55081; 55106; 55113; 55177; 55179; 55201; 55210; 55240; 55257; 55288; 55294; 55308; 55312; 55331; 55332; 55367; 55437; 55486; 55504; 55615; 55626; 55632; 55655; 55679; 55716; 55737; 55749; 55795; 55811; 55819; 55829; 55840; 55876; 55929; 55973; 56005; 56006; 56159; 56169; 56259; 56603; 56624; 56658; 56776; 56848; 56917; 56924; 56981; 56984; 57007; 57018; 57019; 57057; 57099; 57103; 57118; 57142; 57162; 57181; 57343; 57448; 57551; 57593; 57600; 57602; 57630; 57634; 57646; 57678; 57680; 57724; 57761; 57787; 57805; 58484; 58515; 58517; 58533; 59082; 60485; 60529; 60560; 63916; 63924; 63979; 64065; 64083; 64112; 64121; 64127; 64170; 64223; 64332; 64342; 64393; 64399; 64400; 64422; 64426; 64581; 64651; 64769; 64780; 64782; 64798; 64802; 64844; 64855; 64975; 65018; 65264; 65267; 65992; 79017; 79031; 79065; 79073; 79092; 79094; 79095; 79109; 79155; 79156; 79228; 79366; 79400; 79577; 79594; 79612; 79625; 79658; 79728; 79738; 79767; 79792; 79845; 79886; 79915; 79960; 80013; 80034; 80070; 80149; 80155; 80196; 80204; 80208; 80279; 80314; 80315; 80331; 80758; 80823; 81037; 81537; 81566; 81573; 81611; 81618; 81669; 81704; 81788; 81858; 83596; 83636; 83737; 83787; 83879; 83931; 83941; 83982; 83999; 84034; 84069; 84132; 84141; 84187; 84216; 84231; 84236; 84260; 84266; 84273; 84283; 84287; 84289; 84306; 84316; 84433; 84447; 84466; 84524; 84674; 84678; 84681; 84707; 84883; 84893; 84899; 84942; 84957; 84971; 85300; 85329; 85450; 85477; 89766; 89884; 90249; 90427; 90441; 90525; 90529; 90993; 91039; 92140; 92565; 92609; 93974; 94103; 112399; 114548; 114769; 114786; 114804; 115572; 115584; 115701; 116143; 116986; 117145; 117581; 117584; 118471; 122509; 124446; 126393; 126520; 128338; 128434; 130497; 133396; 133746; 137970; 138151; 138429; 140628; 144165; 147138; 148022; 149428; 150094; 150209; 151112; 151126; 151176; 152926; 153090; 153769; 162989; 171389; 192111; 192670; 196527; 197259; 203245; 204851; 205428; 219699; 219790; 220441; 221927; 246330; 253260; 253430; 255488; 256471; 259230; 260425; 282991; 285237; 286046; 340371; 340485; 342977; 347902; 374946; 375298; 387263; 388324; 389856; 392255; 399687; 399694; 400916; 407010; 407975; 415116; 474343; 494513; 644186; 100133941; 100144748; 100528062; 102724560	16; 25; 60; 81; 86; 87; 91; 100; 134; 142; 166; 196; 207; 208; 231; 274; 291; 292; 293; 301; 308; 309; 317; 318; 322; 323; 324; 328; 329; 330; 331; 332; 333; 351; 355; 367; 369; 387; 388; 396; 427; 467; 468; 472; 489; 558; 572; 573; 579; 580; 581; 595; 596; 598; 637; 638; 648; 653; 655; 659; 662; 663; 664; 665; 666; 668; 672; 673; 675; 677; 699; 701; 706; 708; 746; 754; 811; 817; 824; 834; 835; 836; 837; 841; 842; 847; 857; 875; 889; 900; 960; 961; 970; 983; 997; 1020; 1026; 1027; 1032; 1051; 1111; 1191; 1263; 1271; 1291; 1292; 1385; 1386; 1436; 1459; 1495; 1497; 1499; 1508; 1509; 1512; 1515; 1520; 1540; 1545; 1603; 1611; 1613; 1616; 1642; 1654; 1655; 1676; 1717; 1728; 1735; 1760; 1777; 1785; 1786; 1793; 1822; 1831; 1869; 1870; 1894; 1902; 1917; 1942; 1956; 1965; 1969; 1984; 2002; 2012; 2013; 2014; 2017; 2021; 2023; 2045; 2055; 2064; 2065; 2068; 2073; 2074; 2113; 2122; 2140; 2149; 2191; 2260; 2261; 2272; 2274; 2303; 2308; 2309; 2316; 2324; 2355; 2395; 2487; 2495; 2537; 2539; 2597; 2619; 2624; 2626; 2627; 2629; 2632; 2643; 2671; 2683; 2729; 2730; 2739; 2771; 2792; 2810; 2821; 2872; 2876; 2879; 2893; 2896; 2898; 2908; 2931; 2932; 2934; 2950; 3064; 3066; 3070; 3090; 3094; 3146; 3148; 3162; 3164; 3209; 3265; 3275; 3297; 3301; 3303; 3304; 3309; 3313; 3315; 3320; 3329; 3339; 3383; 3399; 3428; 3429; 3480; 3486; 3549; 3553; 3572; 3574; 3575; 3622; 3625; 3636; 3655; 3659; 3661; 3663; 3665; 3672; 3676; 3685; 3688; 3689; 3705; 3707; 3708; 3714; 3717; 3725; 3778; 3815; 3856; 3875; 3916; 3956; 3958; 3981; 4000; 4041; 4055; 4085; 4089; 4090; 4102; 4149; 4150; 4170; 4171; 4192; 4193; 4194; 4204; 4205; 4209; 4217; 4233; 4254; 4255; 4286; 4294; 4313; 4318; 4331; 4335; 4361; 4436; 4487; 4582; 4595; 4599; 4605; 4609; 4615; 4616; 4666; 4683; 4763; 4771; 4780; 4814; 4832; 4841; 4851; 4864; 4869; 4884; 4921; 4923; 4968; 4976; 4982; 5025; 5034; 5058; 5062; 5074; 5134; 5136; 5139; 5163; 5164; 5166; 5184; 5209; 5290; 5291; 5292; 5293; 5295; 5315; 5326; 5329; 5335; 5347; 5371; 5376; 5467; 5469; 5481; 5499; 5514; 5518; 5519; 5524; 5527; 5562; 5563; 5578; 5580; 5584; 5585; 5586; 5587; 5590; 5591; 5594; 5595; 5598; 5599; 5601; 5608; 5609; 5610; 5611; 5618; 5621; 5624; 5641; 5654; 5705; 5716; 5728; 5737; 5747; 5757; 5763; 5770; 5771; 5794; 5831; 5859; 5863; 5883; 5885; 5894; 5915; 5916; 5921; 5925; 5970; 5977; 5978; 6092; 6093; 6134; 6188; 6194; 6195; 6196; 6197; 6198; 6242; 6262; 6272; 6309; 6326; 6376; 6387; 6416; 6418; 6431; 6446; 6461; 6464; 6477; 6478; 6480; 6491; 6495; 6498; 6548; 6586; 6591; 6608; 6609; 6615; 6620; 6622; 6651; 6667; 6672; 6714; 6733; 6772; 6777; 6788; 6789; 6790; 6794; 6810; 6812; 6868; 6878; 6881; 6885; 6899; 6944; 7009; 7023; 7027; 7037; 7040; 7042; 7046; 7048; 7052; 7067; 7068; 7082; 7098; 7101; 7126; 7132; 7133; 7150; 7153; 7157; 7159; 7161; 7184; 7188; 7249; 7262; 7291; 7301; 7314; 7320; 7323; 7349; 7351; 7374; 7415; 7416; 7417; 7421; 7423; 7466; 7474; 7480; 7494; 7511; 7516; 7518; 7534; 7564; 7703; 7786; 7805; 7818; 7832; 7846; 7857; 7917; 7922; 7965; 7976; 7988; 8045; 8061; 8065; 8087; 8091; 8140; 8165; 8193; 8241; 8312; 8314; 8326; 8409; 8428; 8439; 8451; 8452; 8453; 8454; 8462; 8473; 8503; 8517; 8531; 8535; 8539; 8554; 8565; 8567; 8607; 8633; 8648; 8655; 8682; 8692; 8717; 8725; 8737; 8743; 8744; 8767; 8772; 8795; 8797; 8805; 8829; 8831; 8841; 8846; 8870; 8876; 8877; 8878; 8882; 8883; 8887; 8893; 8915; 8996; 9021; 9024; 9026; 9040; 9093; 9113; 9135; 9148; 9166; 9181; 9212; 9214; 9244; 9255; 9262; 9263; 9275; 9344; 9368; 9423; 9448; 9451; 9459; 9464; 9466; 9474; 9479; 9481; 9500; 9530; 9531; 9564; 9590; 9618; 9641; 9643; 9647; 9682; 9693; 9700; 9723; 9748; 9770; 9774; 9812; 9821; 9825; 9833; 9839; 9868; 9927; 9928; 9958; 9984; 9994; 10011; 10015; 10059; 10060; 10081; 10105; 10114; 10116; 10131; 10134; 10181; 10193; 10197; 10210; 10227; 10266; 10269; 10276; 10280; 10284; 10293; 10296; 10298; 10300; 10312; 10313; 10327; 10370; 10388; 10392; 10399; 10413; 10428; 10438; 10439; 10456; 10488; 10494; 10497; 10498; 10514; 10519; 10524; 10525; 10533; 10550; 10572; 10616; 10625; 10640; 10670; 10730; 10769; 10771; 10783; 10787; 10795; 10818; 10848; 10856; 10884; 10899; 10902; 10904; 10921; 10922; 10933; 10935; 10945; 10961; 10987; 10999; 11009; 11040; 11117; 11124; 11132; 11151; 11188; 11218; 11235; 11325; 11331; 22822; 22827; 22861; 22868; 22901; 22920; 22926; 22933; 22985; 23028; 23087; 23089; 23095; 23097; 23098; 23129; 23151; 23162; 23241; 23321; 23345; 23376; 23378; 23385; 23390; 23394; 23400; 23405; 23411; 23421; 23429; 23513; 23530; 23532; 23542; 23564; 23607; 23612; 23621; 23645; 23657; 23678; 23705; 23753; 23770; 23786; 23787; 23788; 25793; 25816; 25824; 25855; 25865; 25959; 26012; 26017; 26122; 26123; 26155; 26156; 26173; 26355; 26585; 26586; 27063; 27076; 27086; 27113; 27250; 27252; 27429; 28514; 28986; 29078; 29775; 29843; 29844; 29965; 29979; 29997; 30001; 30011; 30061; 30818; 50484; 51022; 51024; 51063; 51074; 51079; 51100; 51118; 51147; 51234; 51246; 51283; 51304; 51316; 51330; 51341; 51428; 51447; 51451; 51454; 51527; 51542; 51569; 51588; 51604; 51616; 51651; 51657; 51804; 54205; 54206; 54431; 54463; 54469; 54532; 54541; 54556; 54583; 54739; 54799; 54806; 54822; 54867; 54870; 54878; 54929; 54936; 55023; 55031; 55072; 55074; 55075; 55081; 55106; 55113; 55177; 55201; 55210; 55240; 55257; 55288; 55294; 55312; 55331; 55367; 55486; 55626; 55632; 55655; 55679; 55737; 55749; 55929; 55973; 56005; 56006; 56624; 56776; 56848; 56917; 56981; 57007; 57018; 57019; 57099; 57103; 57118; 57142; 57162; 57181; 57448; 57551; 57593; 57600; 57602; 57634; 57646; 57678; 57680; 57724; 57761; 57787; 57805; 58484; 58517; 58533; 60529; 60560; 63916; 63979; 64121; 64223; 64332; 64342; 64393; 64399; 64400; 64422; 64426; 64581; 64651; 64780; 64782; 64855; 64975; 65018; 65264; 65267; 65992; 79017; 79031; 79065; 79073; 79094; 79095; 79155; 79156; 79228; 79366; 79400; 79577; 79594; 79612; 79728; 79738; 79767; 79792; 79845; 79915; 79960; 80013; 80034; 80070; 80149; 80155; 80204; 80208; 80279; 80314; 80315; 80331; 80758; 80823; 81037; 81537; 81566; 81573; 81611; 81618; 81669; 81788; 81858; 83596; 83636; 83737; 83931; 83941; 83982; 83999; 84034; 84069; 84141; 84187; 84216; 84231; 84236; 84260; 84266; 84273; 84283; 84287; 84289; 84306; 84316; 84433; 84447; 84524; 84678; 84681; 84707; 84883; 84957; 84971; 85300; 85329; 85450; 89884; 90249; 90441; 90993; 91039; 92140; 92609; 94103; 114548; 114769; 114786; 114804; 115572; 115701; 116143; 116986; 117145; 117581; 122509; 124446; 126393; 128338; 128434; 133746; 138151; 138429; 140628; 147138; 148022; 151126; 151176; 152926; 153090; 153769; 162989; 192111; 192670; 196527; 203245; 205428; 219790; 220441; 221927; 246330; 253260; 253430; 256471; 260425; 282991; 285237; 340371; 347902; 374946; 375298; 387263; 399687; 400916; 407975; 415116; 494513; 100133941; 102724560	effectsize_up	5.91779e-07	4.99388	0.0101319	FALSE	1.06586
GO_BP	GO:0009259	ribonucleotide metabolic process	GO:0009117; GO:0019693	371	291	210	89; 100; 107; 109; 111; 112; 113; 115; 132; 142; 158; 159; 203; 204; 205; 226; 271; 272; 318; 351; 353; 368; 402; 405; 471; 498; 506; 509; 513; 514; 515; 517; 518; 521; 522; 523; 526; 572; 669; 706; 790; 863; 957; 978; 1291; 1353; 1497; 1503; 1633; 1723; 1739; 1740; 1806; 1969; 2023; 2026; 2027; 2033; 2203; 2475; 2584; 2597; 2618; 2645; 2773; 2819; 2821; 2977; 2982; 2983; 2984; 2987; 3091; 3094; 3098; 3099; 3251; 3303; 3304; 3312; 3607; 3614; 3615; 3643; 3692; 3704; 3939; 3988; 4354; 4508; 4509; 4522; 4535; 4536; 4537; 4538; 4539; 4540; 4541; 4621; 4694; 4695; 4696; 4698; 4700; 4702; 4705; 4706; 4707; 4708; 4709; 4710; 4711; 4712; 4713; 4715; 4716; 4717; 4719; 4720; 4722; 4723; 4724; 4725; 4726; 4728; 4731; 4832; 4833; 4860; 4879; 4880; 4907; 4967; 4976; 5027; 5136; 5138; 5141; 5142; 5143; 5144; 5150; 5151; 5152; 5167; 5198; 5208; 5209; 5211; 5213; 5214; 5223; 5230; 5236; 5315; 5465; 5471; 5562; 5563; 5566; 5663; 5901; 6095; 6389; 6390; 6391; 6714; 6774; 6817; 6820; 6901; 7040; 7114; 7167; 7345; 7351; 7371; 7372; 7378; 7415; 7498; 8382; 8459; 8460; 8473; 8505; 8573; 8622; 8654; 8671; 8833; 8850; 8870; 9060; 9061; 9414; 9551; 9556; 9567; 9583; 9605; 9611; 9759; 10059; 10060; 10165; 10201; 10380; 10606; 10632; 10845; 10846; 11163; 11164; 11165; 11182; 22978; 23433; 23786; 26137; 26289; 26330; 26471; 27109; 27115; 27284; 29789; 30833; 30968; 50808; 51024; 51079; 51085; 51292; 51341; 51422; 51548; 51715; 51727; 53343; 54539; 54541; 54963; 55022; 55190; 55312; 55526; 55669; 55753; 55811; 55967; 56474; 56848; 57089; 57103; 57190; 57521; 57673; 63979; 64223; 64802; 65018; 65220; 79147; 79621; 79631; 79873; 80201; 80347; 83440; 83549; 84277; 84433; 84618; 84833; 93974; 114789; 122622; 126328; 134145; 136332; 139596; 170685; 195827; 221264; 221937; 256471; 260425; 374291; 790955	100; 107; 109; 112; 115; 132; 142; 158; 159; 203; 204; 226; 271; 318; 351; 353; 402; 471; 506; 513; 515; 517; 518; 523; 572; 669; 706; 790; 978; 1291; 1353; 1497; 1503; 1723; 1739; 1740; 1806; 1969; 2023; 2026; 2027; 2584; 2597; 2618; 2773; 2821; 2977; 2982; 2983; 2984; 2987; 3094; 3098; 3303; 3304; 3607; 3614; 3615; 3692; 3704; 4354; 4522; 4537; 4541; 4621; 4695; 4696; 4698; 4700; 4702; 4706; 4707; 4708; 4710; 4711; 4713; 4715; 4716; 4717; 4719; 4720; 4722; 4723; 4724; 4725; 4726; 4728; 4731; 4832; 4833; 4860; 4907; 4967; 4976; 5136; 5138; 5141; 5142; 5144; 5151; 5152; 5167; 5198; 5208; 5209; 5211; 5213; 5214; 5223; 5230; 5236; 5315; 5471; 5562; 5563; 5566; 6389; 6390; 6391; 6714; 6774; 6817; 6901; 7040; 7167; 7345; 7351; 7371; 7378; 7415; 8459; 8460; 8473; 8505; 8573; 8654; 8671; 8833; 8850; 8870; 9060; 9061; 9414; 9556; 9567; 9583; 9605; 9611; 10059; 10060; 10606; 10632; 10845; 10846; 11163; 11182; 23433; 23786; 27109; 27115; 27284; 29789; 30833; 30968; 50808; 51024; 51079; 51292; 51341; 51422; 51548; 51715; 51727; 53343; 54539; 54541; 54963; 55312; 55526; 55669; 55753; 56474; 56848; 57103; 57190; 57521; 57673; 63979; 64223; 65018; 65220; 79147; 79621; 79631; 79873; 80201; 80347; 83440; 83549; 84277; 84433; 84618; 84833; 114789; 122622; 134145; 221937; 256471; 260425; 374291	effectsize_up	6.04487e-07	4.98978	0.0103494	FALSE	1.07858
GO_BP	GO:0009060	aerobic respiration	GO:0045333	201	169	116	48; 50; 89; 158; 205; 215; 387; 402; 498; 506; 509; 513; 514; 515; 521; 522; 538; 637; 664; 847; 863; 891; 983; 1291; 1327; 1329; 1337; 1340; 1345; 1347; 1349; 1350; 1352; 1431; 1537; 1716; 1737; 1738; 1743; 2271; 2395; 2631; 3091; 3416; 3417; 3418; 3419; 3420; 3421; 3658; 4191; 4436; 4508; 4509; 4512; 4513; 4514; 4519; 4535; 4536; 4537; 4538; 4539; 4540; 4541; 4694; 4695; 4696; 4697; 4698; 4700; 4702; 4705; 4706; 4707; 4708; 4709; 4710; 4711; 4712; 4713; 4715; 4716; 4717; 4719; 4720; 4722; 4723; 4724; 4725; 4726; 4728; 4731; 4967; 5018; 5160; 5162; 6389; 6390; 6391; 6472; 6622; 6834; 6901; 7349; 7381; 7384; 7385; 7386; 7388; 7415; 8801; 8802; 8803; 9016; 9167; 9377; 9551; 9555; 9650; 9927; 10105; 10632; 11315; 23410; 23479; 23530; 23786; 26471; 27069; 27089; 29103; 29796; 29997; 30968; 51079; 51085; 51103; 51142; 54205; 54539; 55753; 55967; 56181; 57017; 65018; 65084; 79085; 79736; 80025; 84275; 84277; 84300; 92259; 93974; 113115; 125965; 126328; 130752; 134145; 135154; 170712; 205327; 246269; 374291; 388753; 400916; 440567; 790955	50; 158; 215; 387; 402; 506; 513; 515; 538; 637; 664; 847; 983; 1291; 1327; 1329; 1340; 1347; 1350; 1431; 1537; 1716; 1737; 1738; 1743; 2395; 2631; 3416; 3417; 3418; 3420; 3421; 3658; 4191; 4436; 4514; 4537; 4541; 4695; 4696; 4697; 4698; 4700; 4702; 4706; 4707; 4708; 4710; 4711; 4713; 4715; 4716; 4717; 4719; 4720; 4722; 4723; 4724; 4725; 4726; 4728; 4731; 4967; 5018; 6389; 6390; 6391; 6472; 6622; 6834; 6901; 7349; 7384; 7385; 7386; 7415; 8801; 8802; 8803; 9167; 9377; 9555; 9650; 9927; 10105; 10632; 23410; 23530; 23786; 27089; 29796; 29997; 30968; 51079; 51103; 51142; 54205; 54539; 55753; 56181; 57017; 65018; 65084; 79085; 79736; 80025; 84275; 84277; 84300; 92259; 134145; 135154; 205327; 246269; 374291; 400916	effectsize_up	6.44525e-07	4.97737	0.0110349	FALSE	1.02588
GO_BP	GO:0005996	monosaccharide metabolic process	GO:0005975; GO:0044281	262	209	140	32; 34; 89; 207; 208; 226; 231; 467; 468; 572; 1196; 1374; 1407; 1432; 1468; 1609; 1642; 1737; 2023; 2026; 2027; 2033; 2171; 2200; 2203; 2308; 2517; 2519; 2523; 2524; 2530; 2539; 2542; 2548; 2582; 2584; 2585; 2597; 2645; 2648; 2683; 2720; 2729; 2784; 2805; 2819; 2821; 2822; 2875; 2908; 2931; 3098; 3099; 3175; 3481; 3486; 3487; 3607; 3636; 3643; 3667; 3767; 3784; 3795; 3953; 3988; 4041; 4122; 4123; 4124; 4125; 4191; 4351; 4485; 4886; 4938; 5071; 5091; 5160; 5162; 5163; 5164; 5165; 5166; 5208; 5209; 5210; 5211; 5213; 5214; 5223; 5226; 5230; 5236; 5255; 5261; 5290; 5315; 5366; 5372; 5373; 5465; 5467; 5499; 5562; 5566; 5771; 5903; 6095; 6513; 6515; 6652; 6714; 6794; 6934; 7157; 7167; 7355; 7874; 8402; 8445; 8473; 8534; 8660; 8789; 8850; 8864; 9104; 9446; 9563; 9746; 9852; 9942; 9962; 9963; 10165; 10269; 10295; 10499; 10580; 10776; 10993; 11091; 11164; 22934; 23038; 23275; 23324; 23411; 23417; 23509; 23516; 23786; 25948; 26007; 26330; 27230; 27232; 27294; 29925; 30001; 51094; 51181; 51363; 51422; 51451; 51547; 51548; 54206; 55276; 55277; 55657; 55811; 55829; 57001; 57103; 57190; 57223; 57486; 79147; 79411; 79660; 80146; 80201; 83440; 83667; 84750; 84912; 85414; 90007; 92579; 112937; 114897; 119391; 130589; 140710; 145173; 150094; 151176; 200186; 221927; 221937; 282969; 283209; 283450; 283871; 388581; 390637; 648791	32; 34; 207; 208; 226; 231; 467; 468; 572; 1374; 1407; 1468; 1609; 1642; 1737; 2023; 2026; 2027; 2308; 2519; 2530; 2539; 2542; 2548; 2582; 2584; 2597; 2648; 2683; 2720; 2729; 2805; 2821; 2908; 2931; 3098; 3486; 3487; 3607; 3636; 3784; 3795; 3953; 4041; 4122; 4123; 4124; 4125; 4191; 4351; 4938; 5091; 5163; 5164; 5166; 5208; 5209; 5210; 5211; 5213; 5214; 5223; 5226; 5230; 5236; 5261; 5290; 5315; 5372; 5373; 5467; 5499; 5562; 5566; 5771; 5903; 6513; 6652; 6714; 6794; 7157; 7167; 7355; 7874; 8402; 8473; 8850; 9446; 9746; 9852; 10269; 10295; 10499; 10580; 10776; 11091; 23038; 23275; 23324; 23411; 23509; 23786; 25948; 26007; 29925; 30001; 51094; 51181; 51422; 51451; 51547; 51548; 54206; 55276; 57001; 57103; 57190; 57223; 57486; 79147; 79411; 79660; 80201; 83440; 83667; 84750; 85414; 90007; 92579; 114897; 130589; 145173; 151176; 200186; 221927; 221937; 282969; 283209; 283871; 648791	effectsize_up	6.5879e-07	4.97313	0.0112791	FALSE	1.00117
GO_BP	GO:0009142	nucleoside triphosphate biosynthetic process	GO:0009141; GO:1901293	125	103	72	132; 142; 203; 205; 226; 318; 498; 506; 509; 513; 514; 515; 517; 518; 521; 522; 523; 790; 1353; 1503; 1841; 2023; 3614; 3615; 3988; 4508; 4509; 4535; 4536; 4537; 4538; 4539; 4540; 4541; 4694; 4695; 4696; 4698; 4700; 4702; 4705; 4706; 4707; 4708; 4709; 4710; 4711; 4712; 4713; 4715; 4716; 4717; 4719; 4720; 4722; 4723; 4724; 4725; 4726; 4728; 4731; 4832; 4833; 5465; 6389; 6390; 6391; 6901; 7040; 7114; 7298; 7371; 7415; 8382; 9519; 9551; 9556; 9605; 10165; 10201; 10632; 27109; 30968; 50808; 51079; 51422; 54539; 54963; 55022; 55811; 55967; 56474; 56848; 65018; 83549; 84277; 84833; 93974; 126328; 129607; 134145; 374291; 790955	132; 142; 203; 226; 318; 506; 513; 515; 517; 518; 523; 790; 1353; 1503; 1841; 2023; 3614; 3615; 4537; 4541; 4695; 4696; 4698; 4700; 4702; 4706; 4707; 4708; 4710; 4711; 4713; 4715; 4716; 4717; 4719; 4720; 4722; 4723; 4724; 4725; 4726; 4728; 4731; 4832; 4833; 6389; 6390; 6391; 6901; 7040; 7298; 7371; 7415; 9519; 9556; 9605; 10632; 27109; 30968; 50808; 51079; 51422; 54539; 54963; 56474; 56848; 65018; 83549; 84277; 84833; 134145; 374291	effectsize_up	7.46485e-07	4.94886	0.0127806	FALSE	1.04477
GO_BP	GO:0051236	establishment of RNA localization	GO:0051234; GO:0006403	168	149	124	472; 545; 677; 1069; 1070; 1660; 1977; 2332; 2733; 3087; 3181; 3267; 3297; 3800; 3837; 4116; 4600; 4686; 4904; 4927; 4928; 5901; 5903; 5976; 6311; 6396; 6426; 6428; 6432; 6741; 6830; 7013; 7048; 7175; 7263; 7514; 7538; 7884; 7979; 8021; 8086; 8087; 8106; 8480; 8563; 8570; 8658; 8888; 9284; 9444; 9513; 9631; 9688; 9775; 9793; 9804; 9818; 9877; 9883; 9887; 9908; 9939; 9961; 9972; 9984; 10073; 10128; 10189; 10204; 10211; 10212; 10482; 10642; 10643; 10644; 10657; 10762; 11052; 11097; 11260; 22794; 22916; 23049; 23089; 23144; 23165; 23180; 23225; 23237; 23279; 23293; 23299; 23381; 23511; 25909; 26019; 26097; 26993; 29072; 29074; 29107; 29890; 51092; 51213; 51637; 51808; 53371; 54888; 54890; 55051; 55110; 55308; 55421; 55677; 55706; 55746; 55795; 55916; 56001; 56943; 57097; 57122; 57187; 57510; 59343; 64901; 65083; 65109; 65110; 65125; 79023; 79228; 79902; 81929; 84248; 84271; 84321; 87178; 91746; 94026; 129401; 130132; 144983; 155435; 160419; 283131; 348995; 728343; 100101267	472; 545; 677; 1069; 1070; 1660; 1977; 2332; 2733; 3181; 3267; 3297; 3800; 3837; 4116; 4686; 5903; 5976; 6396; 6426; 6428; 6432; 6741; 6830; 7013; 7048; 7175; 7263; 7514; 7979; 8021; 8086; 8087; 8480; 8563; 8570; 8658; 8888; 9444; 9513; 9631; 9688; 9775; 9793; 9804; 9818; 9877; 9883; 9908; 9939; 9961; 9972; 9984; 10128; 10189; 10204; 10211; 10212; 10482; 10642; 10643; 10644; 10762; 11052; 11097; 11260; 22794; 22916; 23049; 23089; 23144; 23165; 23225; 23237; 23279; 23381; 23511; 25909; 26019; 26097; 26993; 29072; 29074; 29107; 29890; 51092; 51213; 51637; 51808; 53371; 54888; 54890; 55110; 55421; 55677; 55706; 55746; 55916; 56943; 57097; 57122; 57187; 57510; 59343; 64901; 65083; 65109; 65110; 65125; 79023; 79228; 79902; 81929; 84248; 84271; 84321; 87178; 91746; 129401; 144983; 160419; 283131; 348995; 100101267	effectsize_down	7.61824e-07	-4.9449	0.0130432	FALSE	1.24383
GO_BP	GO:0007005	mitochondrion organization	GO:0006996	445	379	288	142; 207; 291; 292; 293; 487; 513; 538; 572; 581; 596; 598; 617; 637; 638; 664; 665; 666; 858; 1050; 1191; 1267; 1291; 1347; 1352; 1386; 1525; 1634; 1678; 1763; 1890; 1906; 2021; 2033; 2034; 2055; 2066; 2139; 2189; 2395; 2537; 2553; 2631; 2729; 2730; 2810; 2876; 2931; 2932; 3028; 3099; 3155; 3303; 3308; 3313; 3320; 3329; 3429; 3791; 3954; 3980; 3988; 4000; 4082; 4124; 4137; 4170; 4205; 4318; 4358; 4534; 4535; 4536; 4538; 4540; 4541; 4580; 4694; 4695; 4696; 4698; 4700; 4702; 4705; 4706; 4707; 4708; 4709; 4710; 4711; 4712; 4713; 4715; 4716; 4717; 4719; 4720; 4722; 4724; 4725; 4728; 4832; 4884; 4976; 5018; 5027; 5071; 5138; 5329; 5339; 5366; 5428; 5468; 5516; 5566; 5716; 5819; 5830; 5864; 5898; 5910; 6240; 6341; 6548; 6622; 6687; 6742; 6773; 6790; 6832; 6834; 6901; 7015; 7019; 7037; 7156; 7157; 7351; 7386; 7417; 7957; 8192; 8326; 8506; 8546; 8739; 8743; 8834; 8870; 8878; 8934; 8936; 8996; 9026; 9093; 9131; 9167; 9361; 9638; 9650; 9804; 9868; 9927; 10000; 10013; 10018; 10059; 10060; 10063; 10075; 10087; 10105; 10367; 10449; 10452; 10463; 10493; 10572; 10651; 10664; 10730; 10899; 10928; 10935; 10939; 10981; 10989; 11040; 11232; 11315; 11331; 23230; 23259; 23277; 23287; 23369; 23400; 23408; 23409; 23682; 23761; 23786; 23787; 23788; 25813; 25875; 25915; 26073; 26355; 26517; 26519; 26521; 27069; 27113; 27429; 28958; 28976; 28978; 29078; 29090; 29928; 30968; 50484; 51024; 51079; 51103; 51142; 51204; 51241; 51287; 51295; 51300; 51542; 51547; 51566; 51571; 51751; 54332; 54471; 54539; 54543; 54708; 54832; 54902; 54927; 54968; 54974; 55022; 55101; 55154; 55170; 55186; 55187; 55210; 55245; 55288; 55471; 55486; 55572; 55669; 55735; 55737; 55744; 55750; 55863; 55967; 56181; 56652; 56907; 56947; 56993; 57001; 57143; 57190; 57226; 57805; 64083; 64112; 64422; 64423; 64429; 64645; 64756; 64863; 65018; 65084; 79017; 79064; 79133; 79135; 79145; 79568; 79594; 79784; 79810; 79823; 80025; 80119; 80179; 80224; 80305; 80775; 80821; 81554; 81858; 81892; 83667; 83858; 83943; 83982; 84233; 84266; 84273; 84275; 84300; 84303; 84461; 84709; 84749; 84795; 84883; 84895; 84902; 87178; 90427; 90529; 90550; 90580; 90624; 90639; 90871; 91137; 91419; 91647; 91942; 92609; 93974; 113115; 116228; 117145; 122509; 124997; 125170; 126328; 131474; 132671; 135154; 137392; 137682; 137994; 139322; 139341; 140823; 152926; 160140; 192111; 201973; 203245; 219293; 219736; 246269; 256471; 282991; 283951; 284184; 285521; 345611; 345778; 374291; 374986; 389203; 400916; 440957; 493753; 644096; 647087; 728568; 729515; 790955	142; 207; 291; 292; 293; 513; 538; 572; 581; 596; 598; 617; 637; 638; 664; 665; 666; 858; 1050; 1191; 1267; 1291; 1347; 1386; 1525; 1678; 1763; 1890; 2021; 2034; 2055; 2189; 2395; 2537; 2553; 2631; 2729; 2730; 2810; 2876; 2931; 2932; 3028; 3155; 3303; 3308; 3313; 3320; 3329; 3429; 3954; 3980; 4000; 4124; 4137; 4170; 4205; 4318; 4358; 4534; 4541; 4580; 4695; 4696; 4698; 4700; 4702; 4706; 4707; 4708; 4710; 4711; 4713; 4715; 4716; 4717; 4719; 4720; 4722; 4724; 4725; 4728; 4832; 4884; 4976; 5018; 5138; 5329; 5339; 5428; 5566; 5716; 5819; 5830; 5864; 5898; 5910; 6240; 6548; 6622; 6742; 6773; 6790; 6834; 6901; 7019; 7037; 7156; 7157; 7351; 7386; 7417; 7957; 8192; 8326; 8546; 8743; 8834; 8870; 8878; 8936; 8996; 9026; 9093; 9167; 9361; 9638; 9650; 9804; 9868; 9927; 10000; 10013; 10059; 10060; 10087; 10105; 10452; 10463; 10493; 10572; 10651; 10730; 10899; 10935; 10981; 11040; 11232; 11331; 23230; 23259; 23277; 23287; 23369; 23400; 23761; 23786; 23787; 23788; 25813; 25875; 25915; 26073; 26355; 26517; 26519; 26521; 27113; 27429; 28958; 28976; 29078; 29090; 29928; 30968; 50484; 51024; 51079; 51103; 51142; 51204; 51287; 51295; 51542; 51547; 51566; 51571; 54332; 54471; 54539; 54708; 54832; 54902; 55101; 55154; 55186; 55187; 55210; 55245; 55288; 55471; 55486; 55572; 55669; 55735; 55737; 55863; 56181; 56652; 56907; 56993; 57001; 57190; 57226; 57805; 64422; 64423; 64863; 65018; 65084; 79017; 79064; 79145; 79594; 79784; 79810; 79823; 80025; 80119; 80179; 80224; 80305; 80775; 80821; 81554; 81858; 83667; 83858; 83943; 83982; 84233; 84266; 84273; 84275; 84300; 84303; 84461; 84883; 84895; 84902; 87178; 90580; 90624; 90639; 90871; 91137; 91647; 92609; 116228; 117145; 122509; 124997; 125170; 131474; 135154; 137392; 139322; 139341; 140823; 152926; 160140; 192111; 201973; 203245; 219736; 246269; 256471; 282991; 283951; 284184; 345611; 345778; 374291; 374986; 400916; 440957; 644096; 729515	effectsize_up	8.32233e-07	4.92765	0.0142487	FALSE	1.13574
GO_BP	GO:0009150	purine ribonucleotide metabolic process	GO:0006163; GO:0009259	350	273	197	89; 100; 107; 109; 111; 112; 113; 115; 132; 142; 158; 159; 203; 204; 205; 226; 271; 272; 318; 351; 353; 368; 402; 405; 471; 498; 506; 509; 513; 514; 515; 517; 518; 521; 522; 523; 526; 572; 669; 706; 863; 1291; 1353; 1497; 1739; 1740; 1969; 2023; 2026; 2027; 2033; 2203; 2475; 2584; 2597; 2618; 2645; 2773; 2819; 2821; 2977; 2982; 2983; 2984; 2987; 3091; 3094; 3098; 3099; 3251; 3303; 3304; 3312; 3607; 3614; 3615; 3643; 3692; 3704; 3939; 3988; 4354; 4508; 4509; 4522; 4535; 4536; 4537; 4538; 4539; 4540; 4541; 4621; 4694; 4695; 4696; 4698; 4700; 4702; 4705; 4706; 4707; 4708; 4709; 4710; 4711; 4712; 4713; 4715; 4716; 4717; 4719; 4720; 4722; 4723; 4724; 4725; 4726; 4728; 4731; 4832; 4833; 4860; 4879; 4880; 4907; 4967; 4976; 5027; 5136; 5138; 5141; 5142; 5143; 5144; 5150; 5151; 5152; 5167; 5198; 5208; 5209; 5211; 5213; 5214; 5223; 5230; 5236; 5315; 5465; 5471; 5562; 5563; 5566; 5663; 5901; 6095; 6389; 6390; 6391; 6714; 6774; 6817; 6820; 6901; 7040; 7114; 7167; 7345; 7351; 7415; 7498; 8382; 8459; 8460; 8473; 8505; 8573; 8622; 8654; 8671; 8833; 8850; 8870; 9060; 9061; 9414; 9551; 9556; 9567; 9583; 9605; 9611; 9759; 10059; 10060; 10165; 10201; 10380; 10606; 10632; 10845; 10846; 11163; 11164; 11165; 11182; 22978; 23433; 23786; 26137; 26289; 26330; 26471; 27109; 27115; 27284; 29789; 30833; 30968; 50808; 51024; 51079; 51085; 51292; 51341; 51422; 51548; 51715; 53343; 54539; 54541; 55022; 55190; 55526; 55669; 55753; 55811; 55967; 56848; 57089; 57103; 57190; 57521; 57673; 63979; 64223; 64802; 65018; 65220; 79147; 79631; 79873; 80201; 80347; 83440; 84277; 84433; 84618; 84833; 93974; 114789; 122622; 126328; 134145; 136332; 170685; 195827; 221937; 256471; 260425; 374291; 790955	100; 107; 109; 112; 115; 132; 142; 158; 159; 203; 204; 226; 271; 318; 351; 353; 402; 471; 506; 513; 515; 517; 518; 523; 572; 669; 706; 1291; 1353; 1497; 1739; 1740; 1969; 2023; 2026; 2027; 2584; 2597; 2618; 2773; 2821; 2977; 2982; 2983; 2984; 2987; 3094; 3098; 3303; 3304; 3607; 3614; 3615; 3692; 3704; 4354; 4522; 4537; 4541; 4621; 4695; 4696; 4698; 4700; 4702; 4706; 4707; 4708; 4710; 4711; 4713; 4715; 4716; 4717; 4719; 4720; 4722; 4723; 4724; 4725; 4726; 4728; 4731; 4832; 4833; 4860; 4907; 4967; 4976; 5136; 5138; 5141; 5142; 5144; 5151; 5152; 5167; 5198; 5208; 5209; 5211; 5213; 5214; 5223; 5230; 5236; 5315; 5471; 5562; 5563; 5566; 6389; 6390; 6391; 6714; 6774; 6817; 6901; 7040; 7167; 7345; 7351; 7415; 8459; 8460; 8473; 8505; 8573; 8654; 8671; 8833; 8850; 8870; 9060; 9061; 9414; 9556; 9567; 9583; 9605; 9611; 10059; 10060; 10606; 10632; 10845; 10846; 11163; 11182; 23433; 23786; 27109; 27115; 27284; 29789; 30833; 30968; 50808; 51024; 51079; 51292; 51341; 51422; 51548; 51715; 53343; 54539; 54541; 55526; 55669; 55753; 56848; 57103; 57190; 57521; 57673; 63979; 64223; 65018; 65220; 79147; 79631; 79873; 80201; 80347; 83440; 84277; 84433; 84618; 84833; 114789; 122622; 134145; 221937; 256471; 260425; 374291	effectsize_up	8.80618e-07	4.9166	0.0150771	FALSE	1.07852
GO_BP	GO:0010564	regulation of cell cycle process	GO:0051726; GO:0022402	776	614	495	60; 86; 90; 207; 274; 301; 322; 323; 324; 332; 351; 382; 387; 472; 493; 545; 546; 580; 585; 595; 596; 598; 604; 605; 637; 641; 652; 655; 672; 675; 677; 678; 699; 701; 801; 808; 811; 835; 858; 891; 896; 898; 899; 900; 902; 983; 988; 990; 991; 993; 994; 995; 996; 998; 1019; 1020; 1021; 1022; 1026; 1027; 1028; 1031; 1032; 1062; 1063; 1069; 1104; 1111; 1112; 1213; 1263; 1386; 1407; 1432; 1457; 1459; 1499; 1543; 1602; 1613; 1639; 1642; 1654; 1663; 1739; 1763; 1778; 1813; 1869; 1877; 1894; 1906; 1950; 1956; 2068; 2071; 2074; 2146; 2177; 2260; 2273; 2648; 2735; 2770; 2827; 3014; 3135; 3192; 3209; 3275; 3303; 3304; 3306; 3364; 3398; 3480; 3481; 3550; 3553; 3619; 3643; 3832; 3834; 3976; 4041; 4067; 4085; 4193; 4288; 4291; 4303; 4330; 4331; 4361; 4436; 4487; 4488; 4582; 4591; 4609; 4682; 4683; 4733; 4751; 4869; 4921; 4926; 4998; 5087; 5119; 5127; 5128; 5129; 5139; 5155; 5159; 5218; 5289; 5300; 5310; 5311; 5314; 5336; 5347; 5356; 5359; 5371; 5469; 5514; 5518; 5520; 5526; 5527; 5569; 5581; 5586; 5591; 5720; 5721; 5728; 5777; 5781; 5810; 5883; 5884; 5885; 5888; 5889; 5890; 5902; 5925; 5932; 5933; 5934; 5962; 5977; 6047; 6118; 6240; 6241; 6347; 6422; 6491; 6496; 6595; 6597; 6598; 6599; 6602; 6603; 6604; 6605; 6683; 6790; 6795; 6840; 6868; 6872; 6929; 7013; 7014; 7015; 7023; 7027; 7040; 7114; 7157; 7158; 7175; 7272; 7320; 7325; 7405; 7465; 7474; 7480; 7508; 7514; 7517; 7564; 7756; 7840; 8091; 8110; 8193; 8289; 8313; 8317; 8318; 8379; 8444; 8450; 8451; 8452; 8462; 8467; 8480; 8502; 8525; 8555; 8556; 8558; 8658; 8678; 8697; 8720; 8738; 8766; 8850; 8870; 8877; 8881; 8883; 8899; 8914; 9024; 9031; 9055; 9088; 9134; 9183; 9184; 9212; 9274; 9275; 9314; 9319; 9344; 9349; 9371; 9475; 9493; 9510; 9525; 9555; 9575; 9577; 9585; 9587; 9656; 9675; 9698; 9700; 9727; 9735; 9738; 9750; 9787; 9820; 9894; 9903; 9918; 9928; 10015; 10039; 10040; 10106; 10111; 10112; 10116; 10197; 10201; 10217; 10263; 10269; 10385; 10403; 10419; 10457; 10459; 10460; 10514; 10524; 10592; 10635; 10664; 10733; 10755; 10769; 10783; 10807; 10869; 10926; 11004; 11065; 11073; 11113; 11130; 11186; 11187; 11190; 11200; 11319; 11329; 11331; 22933; 22974; 22976; 22994; 23026; 23063; 23113; 23137; 23236; 23265; 23276; 23310; 23363; 23369; 23376; 23378; 23397; 23411; 23476; 23503; 25793; 25814; 25896; 25906; 25909; 25942; 25949; 25959; 25970; 25978; 25988; 26013; 26054; 26057; 26058; 26060; 26073; 26270; 26271; 26272; 26973; 27044; 27085; 27133; 27243; 27339; 28984; 29072; 29117; 29127; 29766; 29781; 29882; 29933; 29945; 29980; 29997; 30849; 50484; 51065; 51100; 51143; 51147; 51149; 51176; 51203; 51322; 51339; 51343; 51347; 51360; 51379; 51433; 51434; 51441; 51451; 51510; 51512; 51514; 51529; 51652; 51692; 51720; 51759; 51776; 54361; 54443; 54465; 54584; 54617; 54623; 54627; 54888; 54892; 54908; 54962; 54998; 55023; 55031; 55055; 55124; 55143; 55159; 55193; 55198; 55226; 55274; 55294; 55367; 55512; 55544; 55626; 55660; 55719; 55743; 55755; 55787; 55795; 55835; 55844; 55904; 55920; 55958; 55968; 56155; 56241; 56257; 56658; 56852; 56890; 56984; 57018; 57057; 57082; 57099; 57165; 57405; 57448; 57492; 57504; 57520; 57521; 57551; 57646; 57662; 57787; 57805; 58190; 58490; 58493; 58525; 60561; 60672; 63967; 63971; 64151; 64682; 64793; 64859; 65061; 65123; 65125; 65992; 79035; 79187; 79577; 79598; 79621; 79643; 79648; 79677; 79791; 79848; 79858; 79866; 79915; 79960; 79968; 80169; 80174; 80179; 80185; 80198; 80254; 80279; 81610; 81620; 81669; 83540; 83666; 83987; 83990; 84072; 84101; 84142; 84250; 84440; 84444; 84446; 84687; 84722; 84861; 84936; 84967; 85459; 90293; 90381; 90417; 91147; 91782; 92002; 92421; 113130; 116028; 118471; 118611; 126520; 126731; 128866; 131601; 131870; 134353; 137886; 140901; 144455; 144715; 146691; 146956; 147841; 149420; 151636; 152110; 152185; 153090; 153241; 157313; 158880; 163786; 163859; 196528; 197342; 201161; 219736; 220134; 221150; 225689; 252983; 255374; 256364; 261726; 284403; 286053; 286151; 338657; 340152; 341019; 388553; 440275; 441161	60; 86; 207; 274; 301; 322; 323; 324; 332; 351; 387; 472; 545; 546; 580; 585; 595; 596; 598; 637; 641; 655; 672; 675; 677; 699; 701; 801; 808; 811; 835; 858; 896; 898; 899; 900; 902; 983; 988; 991; 993; 994; 996; 1019; 1020; 1021; 1022; 1026; 1027; 1028; 1031; 1032; 1062; 1063; 1069; 1104; 1111; 1112; 1213; 1263; 1386; 1407; 1459; 1499; 1543; 1613; 1639; 1642; 1654; 1663; 1739; 1763; 1778; 1813; 1869; 1877; 1894; 1950; 1956; 2068; 2074; 2146; 2177; 2260; 2273; 2648; 2770; 2827; 3014; 3192; 3209; 3275; 3303; 3304; 3306; 3364; 3398; 3480; 3550; 3553; 3619; 3832; 3976; 4041; 4085; 4193; 4288; 4291; 4303; 4331; 4361; 4436; 4487; 4582; 4591; 4609; 4682; 4683; 4733; 4751; 4869; 4921; 4926; 4998; 5119; 5127; 5128; 5139; 5155; 5159; 5218; 5289; 5300; 5310; 5311; 5347; 5356; 5371; 5469; 5514; 5518; 5520; 5526; 5527; 5569; 5586; 5591; 5720; 5721; 5728; 5781; 5883; 5884; 5885; 5888; 5889; 5890; 5902; 5925; 5932; 5933; 5934; 5962; 5977; 6047; 6118; 6240; 6241; 6491; 6595; 6597; 6598; 6602; 6603; 6604; 6605; 6683; 6790; 6840; 6868; 6872; 6929; 7013; 7014; 7023; 7027; 7040; 7157; 7158; 7175; 7272; 7320; 7405; 7465; 7474; 7480; 7514; 7517; 7564; 7840; 8091; 8110; 8193; 8317; 8318; 8379; 8450; 8451; 8452; 8462; 8467; 8480; 8502; 8525; 8556; 8558; 8658; 8766; 8850; 8870; 8877; 8881; 8883; 8899; 8914; 9024; 9031; 9055; 9088; 9134; 9183; 9184; 9212; 9275; 9319; 9344; 9371; 9475; 9493; 9525; 9555; 9575; 9585; 9587; 9675; 9700; 9727; 9735; 9738; 9787; 9820; 9894; 9903; 9918; 9928; 10015; 10039; 10040; 10106; 10111; 10112; 10116; 10197; 10217; 10263; 10269; 10385; 10403; 10419; 10457; 10459; 10460; 10514; 10524; 10592; 10635; 10733; 10755; 10769; 10783; 10807; 10869; 10926; 11004; 11065; 11073; 11130; 11186; 11187; 11319; 11329; 11331; 22933; 22994; 23026; 23063; 23113; 23137; 23265; 23276; 23310; 23363; 23369; 23376; 23378; 23397; 23411; 23476; 23503; 25793; 25814; 25896; 25906; 25909; 25949; 25959; 25970; 25978; 25988; 26054; 26057; 26058; 26060; 26073; 26270; 26271; 26973; 27044; 27085; 27133; 27243; 27339; 29072; 29117; 29766; 29781; 29882; 29945; 29980; 29997; 30849; 50484; 51100; 51147; 51149; 51203; 51322; 51343; 51347; 51360; 51433; 51451; 51510; 51512; 51529; 51692; 51720; 51759; 54443; 54465; 54584; 54617; 54623; 54627; 54888; 54892; 54908; 54962; 54998; 55023; 55031; 55055; 55124; 55143; 55159; 55193; 55198; 55226; 55274; 55294; 55367; 55544; 55626; 55660; 55719; 55743; 55755; 55787; 55835; 55844; 55904; 55920; 55958; 55968; 56241; 56257; 56852; 56890; 57018; 57082; 57099; 57165; 57448; 57492; 57520; 57521; 57551; 57646; 57662; 57787; 57805; 58190; 58493; 58525; 60561; 60672; 63967; 63971; 64151; 64682; 64793; 64859; 65061; 65123; 65125; 65992; 79035; 79187; 79577; 79598; 79621; 79643; 79648; 79677; 79791; 79848; 79858; 79866; 79915; 79960; 80169; 80174; 80179; 80185; 80198; 80254; 80279; 81620; 81669; 83540; 83666; 83990; 84072; 84250; 84440; 84444; 84446; 84687; 84722; 84861; 84936; 84967; 85459; 90293; 90417; 91147; 91782; 92002; 113130; 116028; 126731; 128866; 131601; 137886; 140901; 146691; 147841; 149420; 151636; 152110; 152185; 153090; 153241; 157313; 163786; 196528; 201161; 219736; 255374; 256364; 261726; 284403; 286151; 440275; 441161	effectsize_down	8.99573e-07	-4.91242	0.0154016	FALSE	1.20493
GO_BP	GO:0060271	cilium assembly	GO:0044782; GO:0070925; GO:0120031	395	321	233	207; 378; 403; 583; 585; 755; 989; 1183; 1453; 1540; 1639; 1756; 1767; 1874; 1902; 1952; 2302; 2316; 2622; 2665; 2909; 2932; 2934; 3064; 3175; 3754; 3784; 3911; 3983; 3985; 4134; 4218; 4735; 4750; 4851; 4952; 4957; 5108; 5116; 5314; 5990; 5991; 6102; 6674; 6738; 6792; 7016; 7320; 7419; 7798; 7802; 8100; 8195; 8239; 8382; 8481; 8555; 8556; 8558; 8632; 8655; 8729; 8766; 8814; 9001; 9114; 9148; 9342; 9371; 9474; 9480; 9576; 9657; 9662; 9696; 9727; 9738; 9742; 9786; 9851; 9857; 10013; 10096; 10097; 10198; 10233; 10257; 10309; 10413; 10464; 10640; 10677; 10733; 10801; 10806; 10807; 10938; 11020; 11092; 11127; 11190; 22832; 22858; 22873; 22885; 22897; 22919; 22994; 23059; 23093; 23116; 23224; 23268; 23300; 23322; 23329; 23386; 23639; 25776; 25809; 25814; 25876; 25886; 25930; 25937; 25981; 26005; 26074; 26123; 26140; 26146; 26160; 26259; 27077; 27148; 27152; 27185; 27241; 28981; 29070; 29105; 29887; 30844; 30845; 30846; 49856; 50807; 51057; 51098; 51134; 51256; 51259; 51382; 51474; 51524; 51626; 51668; 51715; 54521; 54558; 54768; 54806; 54874; 54903; 54919; 54935; 54970; 55036; 55081; 55112; 55172; 55212; 55262; 55329; 55531; 55582; 55704; 55717; 55742; 55764; 55779; 55835; 56171; 56623; 56683; 56912; 57096; 57216; 57489; 57539; 57545; 57562; 57639; 57728; 57787; 63917; 64422; 64518; 64792; 64844; 65062; 65250; 65999; 79140; 79363; 79582; 79598; 79600; 79645; 79659; 79734; 79738; 79770; 79809; 79819; 79846; 79867; 79874; 79925; 79969; 79989; 80127; 80173; 80184; 80199; 80210; 80216; 80217; 80321; 83538; 83544; 83547; 83871; 84062; 84071; 84080; 84100; 84140; 84173; 84223; 84260; 84314; 84747; 84902; 85302; 85452; 85462; 89765; 89891; 90355; 90410; 91147; 91978; 92344; 92482; 93233; 93594; 94137; 95681; 112752; 115704; 115948; 116143; 116840; 117177; 117178; 118491; 123016; 123811; 123872; 125488; 126820; 132320; 136332; 137392; 138162; 138639; 144132; 144165; 144535; 145173; 145508; 146057; 146754; 146849; 147700; 150737; 152206; 153241; 154865; 160762; 161502; 161582; 164714; 170690; 196383; 199221; 200373; 200728; 200894; 202018; 219844; 220136; 221322; 221421; 221481; 225689; 255101; 282809; 284001; 285331; 317662; 339145; 345643; 347240; 353116; 374407; 392509; 401024; 644890; 107080638	207; 583; 585; 755; 989; 1453; 1540; 1639; 1756; 1767; 1874; 1902; 1952; 2302; 2316; 2665; 2932; 2934; 3064; 3754; 3784; 3911; 3983; 3985; 4134; 4218; 4735; 4750; 4851; 5108; 5991; 6102; 6674; 6738; 6792; 7016; 7320; 7419; 7802; 8100; 8195; 8239; 8481; 8556; 8558; 8655; 8729; 8766; 8814; 9001; 9114; 9148; 9371; 9474; 9480; 9576; 9657; 9662; 9727; 9738; 9786; 9851; 9857; 10013; 10096; 10097; 10198; 10257; 10309; 10413; 10464; 10640; 10733; 10801; 10806; 10807; 10938; 11020; 11092; 11127; 22832; 22858; 22873; 22897; 22994; 23059; 23093; 23116; 23224; 23300; 23322; 23386; 25814; 25876; 25886; 25930; 26123; 26146; 27077; 27148; 27152; 27185; 27241; 28981; 29070; 29105; 29887; 30844; 30845; 30846; 49856; 50807; 51057; 51134; 51256; 51259; 51382; 51474; 51524; 51626; 51715; 54521; 54558; 54768; 54806; 54874; 54903; 54919; 54935; 54970; 55081; 55112; 55212; 55262; 55704; 55717; 55742; 55764; 55779; 55835; 56171; 56912; 57216; 57489; 57539; 57545; 57562; 57639; 57728; 57787; 64422; 64792; 65062; 65250; 79140; 79363; 79582; 79598; 79645; 79659; 79734; 79738; 79770; 79809; 79846; 79867; 79874; 79925; 79969; 79989; 80173; 80184; 80199; 80216; 80321; 83544; 83547; 83871; 84062; 84071; 84080; 84100; 84140; 84173; 84223; 84260; 84314; 84747; 84902; 85302; 89891; 90355; 91147; 91978; 92344; 92482; 93594; 115704; 115948; 116143; 116840; 117177; 117178; 118491; 123811; 132320; 137392; 138162; 138639; 144132; 144535; 145173; 145508; 146057; 146849; 147700; 153241; 161502; 170690; 196383; 199221; 200894; 202018; 219844; 221322; 221421; 282809; 285331; 345643; 347240; 353116; 401024; 107080638	effectsize_down	9.30499e-07	-4.90579	0.0159311	FALSE	1.08486
GO_BP	GO:0019693	ribose phosphate metabolic process	GO:0006796; GO:0019637; GO:1901135	379	297	213	89; 100; 107; 109; 111; 112; 113; 115; 132; 142; 158; 159; 203; 204; 205; 226; 271; 272; 318; 351; 353; 368; 402; 405; 471; 498; 506; 509; 513; 514; 515; 517; 518; 521; 522; 523; 526; 572; 669; 706; 790; 863; 957; 978; 1291; 1353; 1497; 1503; 1633; 1723; 1739; 1740; 1806; 1969; 2023; 2026; 2027; 2033; 2203; 2475; 2539; 2584; 2597; 2618; 2645; 2773; 2819; 2821; 2977; 2982; 2983; 2984; 2987; 3091; 3094; 3098; 3099; 3251; 3303; 3304; 3312; 3607; 3614; 3615; 3643; 3692; 3704; 3939; 3988; 4354; 4508; 4509; 4522; 4535; 4536; 4537; 4538; 4539; 4540; 4541; 4621; 4694; 4695; 4696; 4698; 4700; 4702; 4705; 4706; 4707; 4708; 4709; 4710; 4711; 4712; 4713; 4715; 4716; 4717; 4719; 4720; 4722; 4723; 4724; 4725; 4726; 4728; 4731; 4832; 4833; 4860; 4879; 4880; 4907; 4967; 4976; 5027; 5136; 5138; 5141; 5142; 5143; 5144; 5150; 5151; 5152; 5167; 5198; 5208; 5209; 5211; 5213; 5214; 5223; 5230; 5236; 5315; 5465; 5471; 5562; 5563; 5566; 5631; 5634; 5635; 5636; 5663; 5836; 5901; 6095; 6389; 6390; 6391; 6714; 6774; 6817; 6820; 6901; 7040; 7114; 7167; 7345; 7351; 7371; 7372; 7378; 7415; 7498; 8382; 8459; 8460; 8473; 8505; 8573; 8622; 8654; 8671; 8833; 8850; 8870; 9060; 9061; 9414; 9551; 9556; 9567; 9583; 9605; 9611; 9759; 10059; 10060; 10165; 10201; 10380; 10606; 10632; 10845; 10846; 11163; 11164; 11165; 11182; 22978; 23433; 23786; 26137; 26289; 26330; 26471; 27109; 27115; 27284; 29789; 30833; 30968; 50808; 51024; 51079; 51085; 51292; 51341; 51422; 51548; 51715; 51727; 53343; 54539; 54541; 54963; 55022; 55190; 55312; 55526; 55669; 55753; 55811; 55967; 56474; 56848; 57089; 57103; 57190; 57521; 57673; 63979; 64223; 64802; 65018; 65220; 79147; 79621; 79631; 79873; 80201; 80347; 83440; 83549; 84277; 84433; 84618; 84833; 93974; 114789; 122622; 126328; 134145; 136332; 139596; 170685; 195827; 221264; 221937; 256471; 260425; 374291; 790955	100; 107; 109; 112; 115; 132; 142; 158; 159; 203; 204; 226; 271; 318; 351; 353; 402; 471; 506; 513; 515; 517; 518; 523; 572; 669; 706; 790; 978; 1291; 1353; 1497; 1503; 1723; 1739; 1740; 1806; 1969; 2023; 2026; 2027; 2539; 2584; 2597; 2618; 2773; 2821; 2977; 2982; 2983; 2984; 2987; 3094; 3098; 3303; 3304; 3607; 3614; 3615; 3692; 3704; 4354; 4522; 4537; 4541; 4621; 4695; 4696; 4698; 4700; 4702; 4706; 4707; 4708; 4710; 4711; 4713; 4715; 4716; 4717; 4719; 4720; 4722; 4723; 4724; 4725; 4726; 4728; 4731; 4832; 4833; 4860; 4907; 4967; 4976; 5136; 5138; 5141; 5142; 5144; 5151; 5152; 5167; 5198; 5208; 5209; 5211; 5213; 5214; 5223; 5230; 5236; 5315; 5471; 5562; 5563; 5566; 5634; 5635; 6389; 6390; 6391; 6714; 6774; 6817; 6901; 7040; 7167; 7345; 7351; 7371; 7378; 7415; 8459; 8460; 8473; 8505; 8573; 8654; 8671; 8833; 8850; 8870; 9060; 9061; 9414; 9556; 9567; 9583; 9605; 9611; 10059; 10060; 10606; 10632; 10845; 10846; 11163; 11182; 23433; 23786; 27109; 27115; 27284; 29789; 30833; 30968; 50808; 51024; 51079; 51292; 51341; 51422; 51548; 51715; 51727; 53343; 54539; 54541; 54963; 55312; 55526; 55669; 55753; 56474; 56848; 57103; 57190; 57521; 57673; 63979; 64223; 65018; 65220; 79147; 79621; 79631; 79873; 80201; 80347; 83440; 83549; 84277; 84433; 84618; 84833; 114789; 122622; 134145; 221937; 256471; 260425; 374291	effectsize_up	9.34021e-07	4.90505	0.0159914	FALSE	1.07188
GO_BP	GO:0044782	cilium organization	GO:0006996; GO:0120036	425	343	246	207; 378; 403; 583; 585; 755; 989; 1183; 1453; 1540; 1639; 1756; 1767; 1874; 1902; 1952; 2302; 2316; 2622; 2665; 2909; 2932; 2934; 3064; 3175; 3754; 3784; 3911; 3983; 3985; 4134; 4218; 4735; 4739; 4750; 4851; 4952; 4957; 5108; 5116; 5311; 5314; 5819; 5990; 5991; 6102; 6674; 6738; 6790; 6792; 7016; 7275; 7320; 7419; 7798; 7802; 8100; 8195; 8239; 8382; 8481; 8555; 8556; 8558; 8632; 8636; 8655; 8729; 8766; 8814; 9001; 9114; 9148; 9342; 9368; 9371; 9474; 9480; 9576; 9657; 9662; 9696; 9727; 9738; 9742; 9786; 9851; 9857; 10013; 10096; 10097; 10198; 10233; 10257; 10309; 10413; 10464; 10640; 10677; 10733; 10801; 10806; 10807; 10938; 11020; 11092; 11127; 11190; 22832; 22858; 22873; 22885; 22897; 22919; 22920; 22994; 23059; 23093; 23116; 23224; 23268; 23300; 23322; 23329; 23386; 23639; 25776; 25809; 25814; 25876; 25886; 25914; 25930; 25937; 25981; 26005; 26074; 26123; 26140; 26146; 26160; 26259; 27077; 27148; 27152; 27185; 27241; 27341; 28981; 29070; 29105; 29887; 30844; 30845; 30846; 49856; 50807; 51057; 51098; 51134; 51256; 51259; 51382; 51474; 51524; 51626; 51668; 51715; 54521; 54558; 54768; 54806; 54874; 54903; 54919; 54935; 54970; 55036; 55081; 55112; 55172; 55212; 55262; 55329; 55531; 55582; 55704; 55717; 55742; 55761; 55764; 55779; 55835; 56171; 56623; 56683; 56912; 57096; 57216; 57489; 57539; 57545; 57562; 57639; 57728; 57787; 63917; 64422; 64518; 64792; 64844; 65062; 65250; 65999; 79140; 79363; 79582; 79598; 79600; 79645; 79659; 79734; 79738; 79770; 79809; 79819; 79846; 79867; 79874; 79925; 79969; 79989; 80127; 80173; 80184; 80199; 80210; 80216; 80217; 80321; 83538; 83544; 83547; 83871; 84062; 84071; 84080; 84100; 84131; 84140; 84173; 84223; 84260; 84314; 84747; 84902; 85302; 85452; 85462; 89765; 89891; 90355; 90410; 90416; 91147; 91978; 92104; 92344; 92482; 93233; 93594; 94137; 95681; 112752; 115704; 115948; 116143; 116840; 117177; 117178; 118491; 123016; 123811; 123872; 125488; 126820; 128344; 132320; 136332; 137392; 138162; 138639; 144132; 144165; 144535; 145173; 145483; 145508; 146057; 146754; 146849; 147700; 150082; 150737; 152206; 153241; 154865; 160762; 161502; 161582; 164714; 166379; 167691; 170690; 196383; 199221; 199223; 200373; 200728; 200894; 202018; 219844; 220136; 221322; 221421; 221481; 225689; 254187; 255101; 282809; 284001; 285331; 317662; 339145; 345643; 347240; 353116; 374407; 392509; 401024; 440193; 644890; 107080638	207; 583; 585; 755; 989; 1453; 1540; 1639; 1756; 1767; 1874; 1902; 1952; 2302; 2316; 2665; 2932; 2934; 3064; 3754; 3784; 3911; 3983; 3985; 4134; 4218; 4735; 4750; 4851; 5108; 5311; 5819; 5991; 6102; 6674; 6738; 6790; 6792; 7016; 7320; 7419; 7802; 8100; 8195; 8239; 8481; 8556; 8558; 8636; 8655; 8729; 8766; 8814; 9001; 9114; 9148; 9368; 9371; 9474; 9480; 9576; 9657; 9662; 9727; 9738; 9786; 9851; 9857; 10013; 10096; 10097; 10198; 10257; 10309; 10413; 10464; 10640; 10733; 10801; 10806; 10807; 10938; 11020; 11092; 11127; 22832; 22858; 22873; 22897; 22920; 22994; 23059; 23093; 23116; 23224; 23300; 23322; 23386; 25814; 25876; 25886; 25914; 25930; 26123; 26146; 27077; 27148; 27152; 27185; 27241; 27341; 28981; 29070; 29105; 29887; 30844; 30845; 30846; 49856; 50807; 51057; 51134; 51256; 51259; 51382; 51474; 51524; 51626; 51715; 54521; 54558; 54768; 54806; 54874; 54903; 54919; 54935; 54970; 55081; 55112; 55212; 55262; 55704; 55717; 55742; 55761; 55764; 55779; 55835; 56171; 56912; 57216; 57489; 57539; 57545; 57562; 57639; 57728; 57787; 64422; 64792; 65062; 65250; 79140; 79363; 79582; 79598; 79645; 79659; 79734; 79738; 79770; 79809; 79846; 79867; 79874; 79925; 79969; 79989; 80173; 80184; 80199; 80216; 80321; 83544; 83547; 83871; 84062; 84071; 84080; 84100; 84131; 84140; 84173; 84223; 84260; 84314; 84747; 84902; 85302; 89891; 90355; 90416; 91147; 91978; 92344; 92482; 93594; 115704; 115948; 116143; 116840; 117177; 117178; 118491; 123811; 132320; 137392; 138162; 138639; 144132; 144535; 145173; 145508; 146057; 146849; 147700; 153241; 161502; 166379; 167691; 170690; 196383; 199221; 200894; 202018; 219844; 221322; 221421; 282809; 285331; 345643; 347240; 353116; 401024; 107080638	effectsize_down	9.49138e-07	-4.9019	0.0162502	FALSE	1.07193
GO_BP	GO:0061615	glycolytic process through fructose-6-phosphate	GO:0006096	25	19	17	2023; 2026; 2027; 2584; 2645; 3098; 3099; 3607; 5211; 5213; 5214; 5223; 5230; 5315; 5566; 7167; 23786; 83440; 221937	2023; 2026; 2027; 2584; 3098; 3607; 5211; 5213; 5214; 5223; 5230; 5315; 5566; 7167; 23786; 83440; 221937	effectsize_up	1.00066e-06	4.89151	0.0171324	FALSE	1.33727
GO_BP	GO:0055086	nucleobase-containing small molecule metabolic process	GO:0006139; GO:0044281	683	538	395	31; 32; 38; 47; 89; 100; 107; 109; 111; 112; 113; 115; 132; 142; 158; 159; 203; 204; 205; 215; 226; 271; 272; 318; 351; 353; 368; 402; 405; 471; 498; 506; 509; 513; 514; 515; 517; 518; 521; 522; 523; 526; 572; 669; 706; 790; 863; 957; 978; 1267; 1291; 1353; 1373; 1497; 1503; 1633; 1635; 1716; 1723; 1728; 1737; 1738; 1739; 1740; 1743; 1798; 1806; 1841; 1854; 1890; 1969; 2023; 2026; 2027; 2033; 2079; 2135; 2180; 2181; 2182; 2194; 2203; 2232; 2272; 2475; 2530; 2539; 2584; 2597; 2617; 2618; 2639; 2645; 2673; 2762; 2766; 2773; 2819; 2820; 2821; 2931; 2977; 2982; 2983; 2984; 2987; 3091; 3094; 3098; 3099; 3156; 3157; 3251; 3295; 3303; 3304; 3312; 3417; 3418; 3607; 3614; 3615; 3643; 3692; 3704; 3735; 3939; 3945; 3988; 4191; 4199; 4200; 4245; 4351; 4354; 4508; 4509; 4521; 4522; 4535; 4536; 4537; 4538; 4539; 4540; 4541; 4594; 4597; 4598; 4621; 4694; 4695; 4696; 4698; 4700; 4702; 4705; 4706; 4707; 4708; 4709; 4710; 4711; 4712; 4713; 4715; 4716; 4717; 4719; 4720; 4722; 4723; 4724; 4725; 4726; 4728; 4731; 4832; 4833; 4860; 4879; 4880; 4907; 4913; 4967; 4968; 4976; 5027; 5091; 5136; 5138; 5141; 5142; 5143; 5144; 5150; 5151; 5152; 5160; 5162; 5163; 5164; 5165; 5166; 5167; 5198; 5208; 5209; 5211; 5213; 5214; 5223; 5226; 5230; 5236; 5238; 5315; 5372; 5373; 5465; 5471; 5538; 5562; 5563; 5566; 5594; 5631; 5634; 5635; 5636; 5663; 5740; 5901; 6095; 6120; 6240; 6241; 6296; 6389; 6390; 6391; 6470; 6622; 6675; 6714; 6774; 6785; 6817; 6820; 6888; 6901; 6996; 6999; 7040; 7083; 7084; 7086; 7114; 7157; 7167; 7264; 7298; 7345; 7351; 7358; 7360; 7371; 7372; 7374; 7378; 7415; 7498; 8050; 8226; 8382; 8459; 8460; 8473; 8505; 8514; 8564; 8573; 8622; 8623; 8654; 8671; 8694; 8801; 8802; 8803; 8813; 8833; 8850; 8870; 8876; 8930; 8942; 9060; 9061; 9200; 9414; 9497; 9519; 9524; 9551; 9555; 9556; 9563; 9567; 9583; 9605; 9611; 9759; 9945; 10005; 10007; 10059; 10060; 10135; 10157; 10165; 10201; 10295; 10380; 10559; 10591; 10606; 10632; 10654; 10845; 10846; 10924; 10965; 11001; 11163; 11164; 11165; 11182; 11315; 11332; 22875; 22934; 22978; 23028; 23057; 23098; 23171; 23181; 23417; 23433; 23443; 23463; 23475; 23483; 23498; 23530; 23583; 23597; 23786; 25796; 25819; 25824; 25874; 25939; 25961; 25996; 26027; 26137; 26289; 26330; 26471; 27010; 27035; 27109; 27115; 27232; 27284; 27350; 28992; 29789; 29925; 30833; 30968; 50484; 50808; 51005; 51024; 51071; 51079; 51085; 51144; 51166; 51181; 51251; 51268; 51292; 51341; 51422; 51548; 51715; 51727; 53343; 53354; 54187; 54539; 54541; 54677; 54898; 54956; 54963; 54981; 54988; 54995; 55022; 55190; 55191; 55229; 55270; 55276; 55312; 55343; 55526; 55577; 55669; 55711; 55739; 55753; 55757; 55790; 55811; 55902; 55907; 55967; 56474; 56848; 56886; 56953; 57089; 57103; 57190; 57521; 57673; 57678; 60481; 60489; 60490; 63979; 64087; 64223; 64802; 64834; 64841; 65018; 65220; 79071; 79147; 79621; 79631; 79646; 79661; 79717; 79873; 79877; 79993; 80025; 80146; 80201; 80221; 80308; 80347; 81602; 83401; 83440; 83549; 83594; 83666; 84188; 84267; 84277; 84433; 84532; 84618; 84649; 84693; 84833; 84869; 84875; 91373; 93100; 93974; 114789; 115024; 122481; 122622; 122970; 124872; 125061; 126328; 128240; 128486; 129607; 130752; 131870; 132789; 133686; 134145; 136332; 137964; 139596; 140733; 140838; 144811; 158067; 160428; 161823; 170685; 195827; 197258; 197322; 200035; 200895; 201562; 221264; 221443; 221937; 252969; 254552; 256471; 260425; 341392; 349565; 374291; 377841; 390916; 441024; 554235; 790955; 102157402	31; 32; 38; 47; 100; 107; 109; 112; 115; 132; 142; 158; 159; 203; 204; 215; 226; 271; 318; 351; 353; 402; 471; 506; 513; 515; 517; 518; 523; 572; 669; 706; 790; 978; 1267; 1291; 1353; 1497; 1503; 1635; 1716; 1723; 1728; 1737; 1738; 1739; 1740; 1743; 1798; 1806; 1841; 1890; 1969; 2023; 2026; 2027; 2079; 2135; 2180; 2181; 2182; 2194; 2232; 2272; 2530; 2539; 2584; 2597; 2618; 2639; 2673; 2762; 2766; 2773; 2820; 2821; 2931; 2977; 2982; 2983; 2984; 2987; 3094; 3098; 3156; 3157; 3295; 3303; 3304; 3417; 3418; 3607; 3614; 3615; 3692; 3704; 3945; 4191; 4199; 4200; 4245; 4351; 4354; 4521; 4522; 4537; 4541; 4594; 4597; 4598; 4621; 4695; 4696; 4698; 4700; 4702; 4706; 4707; 4708; 4710; 4711; 4713; 4715; 4716; 4717; 4719; 4720; 4722; 4723; 4724; 4725; 4726; 4728; 4731; 4832; 4833; 4860; 4907; 4913; 4967; 4968; 4976; 5091; 5136; 5138; 5141; 5142; 5144; 5151; 5152; 5163; 5164; 5166; 5167; 5198; 5208; 5209; 5211; 5213; 5214; 5223; 5226; 5230; 5236; 5238; 5315; 5372; 5373; 5471; 5562; 5563; 5566; 5594; 5634; 5635; 6120; 6240; 6241; 6296; 6389; 6390; 6391; 6470; 6622; 6675; 6714; 6774; 6785; 6817; 6888; 6901; 6996; 6999; 7040; 7083; 7086; 7157; 7167; 7264; 7298; 7345; 7351; 7358; 7360; 7371; 7374; 7378; 7415; 8050; 8459; 8460; 8473; 8505; 8514; 8564; 8573; 8623; 8654; 8671; 8694; 8801; 8802; 8803; 8813; 8833; 8850; 8870; 8876; 8930; 8942; 9060; 9061; 9414; 9497; 9519; 9524; 9555; 9556; 9567; 9583; 9605; 9611; 9945; 10005; 10007; 10059; 10060; 10135; 10157; 10295; 10559; 10591; 10606; 10632; 10654; 10845; 10846; 10924; 10965; 11163; 11182; 11332; 22875; 23028; 23098; 23171; 23433; 23443; 23463; 23475; 23483; 23498; 23530; 23583; 23786; 25796; 25824; 25874; 25961; 25996; 27109; 27115; 27284; 28992; 29789; 29925; 30833; 30968; 50484; 50808; 51005; 51024; 51071; 51079; 51144; 51181; 51251; 51292; 51341; 51422; 51548; 51715; 51727; 53343; 53354; 54187; 54539; 54541; 54677; 54956; 54963; 54981; 55191; 55229; 55276; 55312; 55343; 55526; 55577; 55669; 55753; 55757; 55902; 55907; 56474; 56848; 56886; 56953; 57103; 57190; 57521; 57673; 57678; 60481; 60489; 60490; 63979; 64223; 64834; 65018; 65220; 79071; 79147; 79621; 79631; 79646; 79873; 79877; 79993; 80025; 80201; 80221; 80308; 80347; 81602; 83401; 83440; 83549; 83594; 83666; 84188; 84277; 84433; 84532; 84618; 84649; 84833; 84869; 84875; 91373; 93100; 114789; 115024; 122622; 122970; 125061; 128240; 132789; 133686; 134145; 137964; 140838; 144811; 161823; 197258; 197322; 201562; 221443; 221937; 254552; 256471; 260425; 349565; 374291; 102157402	effectsize_up	1.07265e-06	4.87782	0.0183649	FALSE	1.09734
GO_BP	GO:0007062	sister chromatid cohesion	GO:0022402; GO:0051276	62	54	43	546; 699; 701; 991; 1499; 1663; 2959; 3835; 4361; 5347; 5518; 5519; 5527; 5528; 5885; 5889; 5925; 8243; 8313; 8658; 9126; 9555; 9700; 9985; 10664; 10734; 10735; 11044; 11331; 23047; 23063; 23126; 23137; 23244; 23383; 25836; 27127; 54921; 55294; 55719; 55869; 79075; 79892; 80218; 84072; 84250; 91272; 113130; 114799; 151246; 151648; 157570; 286053; 642636	546; 699; 701; 991; 1499; 1663; 2959; 3835; 4361; 5347; 5518; 5519; 5527; 5528; 5885; 5889; 5925; 8658; 9126; 9555; 9700; 10735; 11044; 11331; 23047; 23063; 23137; 23244; 23383; 25836; 54921; 55294; 55719; 55869; 79075; 80218; 84072; 84250; 113130; 114799; 151246; 151648; 157570	effectsize_down	1.13536e-06	-4.8666	0.0194386	FALSE	1.19014
GO_BP	GO:0002181	cytoplasmic translation	GO:0006412	169	150	114	16; 208; 1660; 1819; 1936; 1939; 1967; 1968; 1974; 1975; 1983; 2107; 2197; 2332; 2475; 3184; 3192; 3646; 3921; 4686; 4690; 4733; 4736; 4904; 5315; 5936; 6122; 6124; 6125; 6128; 6129; 6130; 6132; 6133; 6134; 6135; 6136; 6137; 6141; 6142; 6143; 6144; 6146; 6147; 6152; 6155; 6156; 6157; 6158; 6159; 6160; 6164; 6167; 6168; 6169; 6170; 6171; 6175; 6176; 6181; 6187; 6188; 6189; 6193; 6194; 6201; 6202; 6203; 6204; 6205; 6206; 6207; 6208; 6209; 6210; 6217; 6218; 6222; 6223; 6224; 6227; 6228; 6229; 6230; 6231; 6232; 6233; 6235; 6301; 6451; 7311; 7458; 7555; 7812; 7884; 8531; 8562; 8661; 8662; 8664; 8665; 8666; 8667; 8668; 8669; 8890; 8891; 8892; 8893; 8894; 9045; 9147; 9349; 9567; 10322; 10399; 10480; 10492; 10605; 10642; 11224; 22849; 22916; 23057; 23521; 24140; 25873; 26986; 27335; 28985; 51121; 51386; 51389; 51441; 54505; 54956; 55124; 55364; 55854; 56339; 57409; 64506; 80315; 85451; 132864; 170506; 200916; 221120; 221662; 728689	16; 208; 1660; 1819; 1936; 1939; 1968; 1974; 1983; 2107; 2197; 2332; 3192; 3646; 3921; 4686; 4733; 4736; 5315; 6122; 6124; 6128; 6129; 6130; 6132; 6133; 6134; 6136; 6137; 6141; 6142; 6143; 6155; 6156; 6157; 6158; 6159; 6167; 6168; 6169; 6171; 6175; 6176; 6181; 6187; 6188; 6193; 6194; 6202; 6203; 6204; 6205; 6207; 6208; 6209; 6210; 6217; 6218; 6222; 6223; 6224; 6227; 6229; 6231; 6232; 6235; 6301; 6451; 7311; 7458; 7555; 7812; 8531; 8562; 8661; 8662; 8664; 8665; 8666; 8667; 8668; 8669; 8890; 8892; 8893; 9147; 9567; 10322; 10399; 10480; 10492; 10605; 10642; 11224; 22849; 22916; 23521; 24140; 25873; 26986; 27335; 51386; 51389; 54505; 54956; 55124; 55364; 55854; 57409; 80315; 85451; 170506; 221120; 728689	effectsize_up	1.13634e-06	4.86643	0.0194552	FALSE	1.13589
GO_BP	GO:0009260	ribonucleotide biosynthetic process	GO:0009165; GO:0009259; GO:0046390	173	141	100	100; 107; 109; 111; 112; 113; 115; 132; 142; 158; 159; 203; 204; 205; 226; 271; 272; 318; 353; 471; 498; 506; 509; 513; 514; 515; 517; 518; 521; 522; 523; 790; 978; 1353; 1503; 1633; 1723; 2023; 2618; 2977; 2982; 2983; 2984; 2987; 3251; 3614; 3615; 3988; 4508; 4509; 4522; 4535; 4536; 4537; 4538; 4539; 4540; 4541; 4694; 4695; 4696; 4698; 4700; 4702; 4705; 4706; 4707; 4708; 4709; 4710; 4711; 4712; 4713; 4715; 4716; 4717; 4719; 4720; 4722; 4723; 4724; 4725; 4726; 4728; 4731; 4832; 4833; 4879; 4880; 5198; 5465; 5471; 6389; 6390; 6391; 6901; 7040; 7114; 7371; 7372; 7378; 7415; 8382; 8833; 9060; 9061; 9551; 9556; 9605; 10165; 10201; 10606; 10632; 26289; 27109; 30968; 50808; 51079; 51422; 51727; 54539; 54963; 55022; 55312; 55811; 55967; 56474; 56848; 65018; 80347; 83549; 84277; 84833; 93974; 122622; 126328; 134145; 139596; 221264; 374291; 790955	100; 107; 109; 112; 115; 132; 142; 158; 159; 203; 204; 226; 271; 318; 353; 471; 506; 513; 515; 517; 518; 523; 790; 978; 1353; 1503; 1723; 2023; 2618; 2977; 2982; 2983; 2984; 2987; 3614; 3615; 4522; 4537; 4541; 4695; 4696; 4698; 4700; 4702; 4706; 4707; 4708; 4710; 4711; 4713; 4715; 4716; 4717; 4719; 4720; 4722; 4723; 4724; 4725; 4726; 4728; 4731; 4832; 4833; 5198; 5471; 6389; 6390; 6391; 6901; 7040; 7371; 7378; 7415; 8833; 9060; 9061; 9556; 9605; 10606; 10632; 27109; 30968; 50808; 51079; 51422; 51727; 54539; 54963; 55312; 56474; 56848; 65018; 80347; 83549; 84277; 84833; 122622; 134145; 374291	effectsize_up	1.29215e-06	4.84096	0.0221229	FALSE	1.06
GO_BP	GO:0045333	cellular respiration	GO:0015980	253	210	149	48; 50; 89; 158; 205; 215; 387; 402; 498; 506; 509; 513; 514; 515; 521; 522; 538; 637; 664; 847; 863; 891; 983; 1291; 1327; 1329; 1337; 1340; 1345; 1347; 1349; 1350; 1352; 1431; 1537; 1716; 1737; 1738; 1743; 2108; 2110; 2271; 2395; 2629; 2631; 2805; 2806; 2819; 2820; 3052; 3091; 3416; 3417; 3418; 3419; 3420; 3421; 3454; 3588; 3658; 4191; 4436; 4508; 4509; 4512; 4513; 4514; 4519; 4535; 4536; 4537; 4538; 4539; 4540; 4541; 4694; 4695; 4696; 4697; 4698; 4700; 4702; 4705; 4706; 4707; 4708; 4709; 4710; 4711; 4712; 4713; 4715; 4716; 4717; 4719; 4720; 4722; 4723; 4724; 4725; 4726; 4728; 4731; 4843; 4938; 4967; 5018; 5160; 5162; 5290; 5339; 6389; 6390; 6391; 6472; 6622; 6834; 6901; 7349; 7381; 7384; 7385; 7386; 7388; 7415; 8013; 8402; 8604; 8801; 8802; 8803; 9016; 9167; 9377; 9551; 9555; 9650; 9927; 10060; 10105; 10131; 10165; 10514; 10632; 11315; 23369; 23410; 23479; 23530; 23596; 23786; 26471; 27069; 27089; 29103; 29796; 29997; 30968; 51079; 51085; 51103; 51142; 51542; 54205; 54539; 55753; 55847; 55967; 56181; 57017; 63976; 65018; 65084; 79085; 79736; 79751; 80025; 80219; 83733; 83943; 84269; 84275; 84277; 84300; 84883; 87178; 90624; 92259; 93058; 93974; 113115; 114789; 125965; 126328; 130752; 131474; 134145; 135154; 144363; 163702; 170712; 205251; 205327; 246269; 256471; 374291; 388753; 400916; 440567; 790955	50; 158; 215; 387; 402; 506; 513; 515; 538; 637; 664; 847; 983; 1291; 1327; 1329; 1340; 1347; 1350; 1431; 1537; 1716; 1737; 1738; 1743; 2108; 2110; 2395; 2629; 2631; 2805; 2806; 2820; 3052; 3416; 3417; 3418; 3420; 3421; 3454; 3658; 4191; 4436; 4514; 4537; 4541; 4695; 4696; 4697; 4698; 4700; 4702; 4706; 4707; 4708; 4710; 4711; 4713; 4715; 4716; 4717; 4719; 4720; 4722; 4723; 4724; 4725; 4726; 4728; 4731; 4843; 4938; 4967; 5018; 5290; 5339; 6389; 6390; 6391; 6472; 6622; 6834; 6901; 7349; 7384; 7385; 7386; 7415; 8402; 8604; 8801; 8802; 8803; 9167; 9377; 9555; 9650; 9927; 10060; 10105; 10131; 10514; 10632; 23369; 23410; 23530; 23786; 27089; 29796; 29997; 30968; 51079; 51103; 51142; 51542; 54205; 54539; 55753; 56181; 57017; 65018; 65084; 79085; 79736; 79751; 80025; 80219; 83943; 84269; 84275; 84277; 84300; 84883; 87178; 90624; 92259; 93058; 114789; 131474; 134145; 135154; 144363; 163702; 205251; 205327; 246269; 256471; 374291; 400916	effectsize_up	1.29959e-06	4.83982	0.0222503	FALSE	1.06045
GO_BP	GO:0006163	purine nucleotide metabolic process	GO:0009117; GO:0072521	442	341	247	32; 89; 100; 107; 109; 111; 112; 113; 115; 132; 142; 158; 159; 203; 204; 205; 226; 271; 272; 318; 351; 353; 368; 402; 405; 471; 498; 506; 509; 513; 514; 515; 517; 518; 521; 522; 523; 526; 572; 669; 706; 863; 1291; 1353; 1497; 1633; 1716; 1728; 1739; 1740; 1969; 2023; 2026; 2027; 2033; 2203; 2232; 2272; 2475; 2539; 2584; 2597; 2618; 2645; 2766; 2773; 2819; 2820; 2821; 2977; 2982; 2983; 2984; 2987; 3091; 3094; 3098; 3099; 3251; 3303; 3304; 3312; 3417; 3418; 3607; 3614; 3615; 3643; 3692; 3704; 3939; 3945; 3988; 4191; 4199; 4200; 4354; 4508; 4509; 4522; 4535; 4536; 4537; 4538; 4539; 4540; 4541; 4621; 4694; 4695; 4696; 4698; 4700; 4702; 4705; 4706; 4707; 4708; 4709; 4710; 4711; 4712; 4713; 4715; 4716; 4717; 4719; 4720; 4722; 4723; 4724; 4725; 4726; 4728; 4731; 4832; 4833; 4860; 4879; 4880; 4907; 4967; 4976; 5027; 5091; 5136; 5138; 5141; 5142; 5143; 5144; 5150; 5151; 5152; 5167; 5198; 5208; 5209; 5211; 5213; 5214; 5223; 5226; 5230; 5236; 5315; 5465; 5471; 5562; 5563; 5566; 5631; 5634; 5635; 5636; 5663; 5740; 5901; 6095; 6120; 6389; 6390; 6391; 6714; 6774; 6817; 6820; 6888; 6901; 7040; 7086; 7114; 7157; 7167; 7345; 7351; 7415; 7498; 8382; 8459; 8460; 8473; 8505; 8514; 8564; 8573; 8622; 8654; 8671; 8833; 8850; 8870; 8942; 9060; 9061; 9414; 9497; 9551; 9555; 9556; 9563; 9567; 9583; 9605; 9611; 9759; 10059; 10060; 10135; 10165; 10201; 10380; 10591; 10606; 10632; 10845; 10846; 11163; 11164; 11165; 11182; 22934; 22978; 23057; 23098; 23171; 23433; 23475; 23498; 23530; 23786; 25796; 25819; 25824; 25939; 25961; 26137; 26289; 26330; 26471; 27035; 27109; 27115; 27284; 29789; 30833; 30968; 50808; 51024; 51071; 51079; 51085; 51181; 51292; 51341; 51422; 51548; 51715; 53343; 54539; 54541; 54956; 54981; 55022; 55190; 55191; 55270; 55526; 55669; 55739; 55753; 55811; 55967; 56848; 57089; 57103; 57190; 57521; 57673; 63979; 64223; 64802; 65018; 65220; 79147; 79631; 79873; 80201; 80347; 83440; 83594; 83666; 84277; 84433; 84618; 84833; 84875; 93100; 93974; 114789; 122622; 125061; 126328; 130752; 131870; 133686; 134145; 136332; 144811; 160428; 170685; 195827; 200035; 221937; 256471; 260425; 349565; 374291; 441024; 554235; 790955	32; 100; 107; 109; 112; 115; 132; 142; 158; 159; 203; 204; 226; 271; 318; 351; 353; 402; 471; 506; 513; 515; 517; 518; 523; 572; 669; 706; 1291; 1353; 1497; 1716; 1728; 1739; 1740; 1969; 2023; 2026; 2027; 2232; 2272; 2539; 2584; 2597; 2618; 2766; 2773; 2820; 2821; 2977; 2982; 2983; 2984; 2987; 3094; 3098; 3303; 3304; 3417; 3418; 3607; 3614; 3615; 3692; 3704; 3945; 4191; 4199; 4200; 4354; 4522; 4537; 4541; 4621; 4695; 4696; 4698; 4700; 4702; 4706; 4707; 4708; 4710; 4711; 4713; 4715; 4716; 4717; 4719; 4720; 4722; 4723; 4724; 4725; 4726; 4728; 4731; 4832; 4833; 4860; 4907; 4967; 4976; 5091; 5136; 5138; 5141; 5142; 5144; 5151; 5152; 5167; 5198; 5208; 5209; 5211; 5213; 5214; 5223; 5226; 5230; 5236; 5315; 5471; 5562; 5563; 5566; 5634; 5635; 6120; 6389; 6390; 6391; 6714; 6774; 6817; 6888; 6901; 7040; 7086; 7157; 7167; 7345; 7351; 7415; 8459; 8460; 8473; 8505; 8514; 8564; 8573; 8654; 8671; 8833; 8850; 8870; 8942; 9060; 9061; 9414; 9497; 9555; 9556; 9567; 9583; 9605; 9611; 10059; 10060; 10135; 10591; 10606; 10632; 10845; 10846; 11163; 11182; 23098; 23171; 23433; 23475; 23498; 23530; 23786; 25796; 25824; 25961; 27109; 27115; 27284; 29789; 30833; 30968; 50808; 51024; 51071; 51079; 51181; 51292; 51341; 51422; 51548; 51715; 53343; 54539; 54541; 54956; 54981; 55191; 55526; 55669; 55753; 56848; 57103; 57190; 57521; 57673; 63979; 64223; 65018; 65220; 79147; 79631; 79873; 80201; 80347; 83440; 83594; 83666; 84277; 84433; 84618; 84833; 84875; 93100; 114789; 122622; 125061; 133686; 134145; 144811; 221937; 256471; 260425; 349565; 374291	effectsize_up	1.49972e-06	4.81127	0.0256768	FALSE	1.0826
GO_BP	GO:0006396	RNA processing	GO:0044238; GO:0010467; GO:0032774	1465	831	653	16; 103; 104; 105; 207; 421; 580; 636; 652; 677; 705; 708; 988; 1025; 1153; 1195; 1196; 1198; 1207; 1477; 1478; 1479; 1653; 1655; 1659; 1660; 1662; 1665; 1736; 1787; 1859; 2068; 2081; 2091; 2332; 2483; 2521; 2648; 2926; 3028; 3181; 3183; 3184; 3185; 3187; 3188; 3189; 3190; 3191; 3192; 3276; 3297; 3303; 3312; 3550; 3569; 3609; 3669; 3692; 3735; 3958; 4086; 4087; 4088; 4116; 4154; 4204; 4234; 4236; 4670; 4686; 4691; 4809; 4839; 4841; 4857; 4858; 4904; 4928; 4931; 5073; 5295; 5303; 5356; 5393; 5394; 5411; 5430; 5511; 5566; 5591; 5725; 5822; 5930; 5935; 5936; 5937; 5939; 5976; 5978; 6041; 6100; 6125; 6129; 6130; 6135; 6155; 6194; 6201; 6202; 6207; 6208; 6209; 6217; 6218; 6223; 6227; 6229; 6230; 6231; 6232; 6294; 6301; 6310; 6314; 6421; 6426; 6428; 6429; 6430; 6431; 6432; 6433; 6434; 6606; 6607; 6625; 6626; 6627; 6628; 6629; 6631; 6632; 6633; 6634; 6635; 6636; 6637; 6651; 6732; 6733; 6741; 6774; 6830; 6832; 6839; 6881; 6883; 6894; 6895; 6936; 7009; 7015; 7040; 7157; 7247; 7307; 7375; 7490; 7536; 7737; 7884; 8106; 8148; 8161; 8175; 8189; 8220; 8227; 8233; 8241; 8270; 8295; 8446; 8449; 8458; 8464; 8487; 8518; 8559; 8563; 8568; 8570; 8575; 8602; 8621; 8634; 8683; 8731; 8732; 8737; 8761; 8780; 8846; 8850; 8882; 8886; 8896; 8899; 8996; 9045; 9092; 9128; 9129; 9130; 9136; 9169; 9188; 9221; 9238; 9277; 9295; 9326; 9343; 9360; 9406; 9410; 9416; 9419; 9444; 9541; 9584; 9588; 9631; 9667; 9698; 9716; 9724; 9733; 9775; 9785; 9790; 9836; 9875; 9879; 9913; 9924; 9939; 9967; 9984; 9987; 9991; 10078; 10081; 10084; 10147; 10150; 10171; 10180; 10181; 10189; 10199; 10200; 10212; 10236; 10248; 10250; 10262; 10269; 10283; 10284; 10285; 10286; 10291; 10360; 10412; 10419; 10421; 10438; 10450; 10465; 10474; 10492; 10521; 10528; 10556; 10557; 10569; 10594; 10595; 10607; 10625; 10656; 10657; 10658; 10667; 10713; 10768; 10772; 10775; 10785; 10799; 10885; 10907; 10914; 10915; 10921; 10922; 10929; 10940; 10946; 10949; 10969; 10978; 10992; 11017; 11022; 11030; 11044; 11051; 11052; 11056; 11062; 11066; 11100; 11102; 11103; 11129; 11137; 11157; 11168; 11171; 11180; 11193; 11218; 11224; 11319; 11325; 11338; 11340; 22794; 22803; 22827; 22868; 22889; 22894; 22913; 22916; 22927; 22944; 22984; 22985; 23016; 23020; 23029; 23064; 23070; 23076; 23091; 23144; 23160; 23210; 23212; 23246; 23248; 23264; 23318; 23326; 23350; 23369; 23378; 23398; 23404; 23405; 23424; 23450; 23451; 23481; 23517; 23524; 23536; 23543; 23560; 23642; 23658; 23759; 24140; 24144; 25766; 25804; 25821; 25840; 25862; 25879; 25888; 25896; 25926; 25929; 25940; 25949; 25962; 25980; 25983; 26121; 26173; 26512; 26523; 26528; 26576; 26610; 26747; 26829; 26834; 26986; 26993; 26995; 27037; 27042; 27043; 27079; 27097; 27161; 27238; 27254; 27257; 27258; 27304; 27316; 27332; 27336; 27339; 27340; 27341; 28960; 28987; 29063; 29066; 29081; 29101; 29102; 29777; 29890; 29894; 29896; 29960; 29997; 30836; 50628; 51002; 51013; 51018; 51077; 51091; 51093; 51095; 51096; 51106; 51118; 51119; 51154; 51163; 51319; 51340; 51341; 51362; 51367; 51406; 51428; 51441; 51490; 51493; 51503; 51504; 51531; 51547; 51564; 51574; 51575; 51585; 51593; 51602; 51605; 51631; 51634; 51637; 51639; 51645; 51654; 51691; 51692; 51729; 51747; 51755; 51759; 53938; 53981; 54033; 54059; 54407; 54433; 54456; 54482; 54487; 54496; 54502; 54512; 54517; 54522; 54606; 54623; 54663; 54680; 54802; 54845; 54853; 54859; 54883; 54888; 54890; 54901; 54913; 54920; 54931; 54957; 54960; 54973; 54974; 55003; 55006; 55011; 55015; 55035; 55039; 55051; 55082; 55094; 55110; 55119; 55124; 55127; 55131; 55140; 55147; 55149; 55152; 55174; 55178; 55192; 55197; 55226; 55234; 55250; 55253; 55272; 55280; 55285; 55299; 55323; 55339; 55421; 55505; 55544; 55578; 55596; 55599; 55621; 55636; 55644; 55646; 55651; 55656; 55660; 55661; 55677; 55687; 55692; 55695; 55696; 55702; 55720; 55726; 55756; 55759; 55783; 55798; 55813; 55954; 56257; 56259; 56339; 56931; 56943; 56949; 56970; 56986; 57018; 57035; 57050; 57060; 57109; 57117; 57187; 57396; 57418; 57455; 57508; 57602; 57647; 57680; 57703; 57716; 57721; 57794; 57805; 57819; 58155; 58490; 58506; 58509; 58517; 59286; 60314; 60487; 60528; 60625; 60680; 63892; 63899; 63935; 64118; 64121; 64172; 64216; 64282; 64506; 64782; 64783; 64863; 64895; 65080; 65083; 65095; 65109; 65110; 65123; 79005; 79026; 79039; 79042; 79050; 79066; 79068; 79074; 79084; 79171; 79228; 79577; 79622; 79637; 79650; 79665; 79670; 79675; 79691; 79693; 79706; 79707; 79712; 79730; 79753; 79810; 79828; 79833; 79869; 79872; 79922; 79954; 79979; 80004; 80135; 80324; 80745; 80746; 80789; 81556; 81576; 81605; 81608; 81627; 81669; 81875; 81887; 81890; 83443; 83448; 83707; 83732; 83857; 83989; 84060; 84081; 84128; 84135; 84148; 84154; 84267; 84292; 84294; 84321; 84687; 84705; 84811; 84844; 84881; 84916; 84950; 84967; 84973; 84991; 85028; 85395; 87178; 88745; 90121; 90353; 90459; 90806; 90826; 91646; 91746; 91801; 92105; 92345; 92856; 92906; 93587; 93624; 94104; 96764; 112858; 112869; 113000; 113146; 113802; 114034; 114049; 115708; 115752; 115939; 116461; 117143; 117246; 118460; 118924; 120379; 123169; 123263; 125144; 126789; 127253; 130916; 131405; 131870; 131965; 134353; 134430; 134637; 135295; 138716; 140890; 142940; 143884; 144233; 144983; 146712; 146713; 150962; 151987; 152992; 153443; 153527; 154007; 154197; 161424; 161829; 162989; 163859; 167153; 170506; 192669; 192670; 196074; 196441; 201626; 220988; 221078; 221400; 221662; 255374; 255967; 282996; 283375; 283596; 283742; 283989; 284695; 285381; 285605; 285672; 285855; 285962; 317781; 338657; 339175; 339487; 345630; 348093; 348180; 387338; 387597; 389421; 389677; 404672; 441250; 550643; 642659; 100151684; 100506409; 101954275; 102157402; 102724159	16; 105; 207; 421; 580; 636; 677; 705; 708; 988; 1025; 1153; 1195; 1198; 1207; 1653; 1655; 1659; 1660; 1662; 1665; 1787; 1859; 2068; 2091; 2332; 2483; 2521; 2648; 2926; 3028; 3181; 3183; 3187; 3188; 3189; 3191; 3192; 3276; 3297; 3303; 3550; 3609; 3669; 3692; 3958; 4086; 4087; 4116; 4154; 4204; 4234; 4236; 4686; 4691; 4809; 4839; 4841; 4931; 5073; 5295; 5303; 5356; 5393; 5394; 5411; 5430; 5511; 5566; 5591; 5725; 5822; 5930; 5935; 5937; 5939; 5976; 5978; 6041; 6129; 6130; 6155; 6194; 6202; 6207; 6208; 6209; 6217; 6218; 6223; 6227; 6229; 6231; 6232; 6301; 6310; 6314; 6426; 6428; 6430; 6431; 6432; 6433; 6434; 6625; 6626; 6627; 6628; 6629; 6631; 6632; 6633; 6634; 6637; 6651; 6732; 6733; 6741; 6774; 6830; 6881; 6894; 6895; 7009; 7040; 7157; 7247; 7307; 7375; 7536; 7737; 8148; 8161; 8175; 8189; 8220; 8233; 8241; 8270; 8449; 8458; 8464; 8487; 8518; 8559; 8563; 8568; 8570; 8621; 8634; 8683; 8731; 8732; 8737; 8780; 8846; 8850; 8882; 8886; 8896; 8899; 8996; 9092; 9128; 9130; 9136; 9169; 9188; 9238; 9277; 9295; 9343; 9360; 9406; 9410; 9416; 9419; 9444; 9541; 9584; 9588; 9631; 9716; 9724; 9775; 9785; 9790; 9836; 9875; 9879; 9939; 9967; 9984; 9987; 9991; 10078; 10081; 10084; 10147; 10150; 10171; 10180; 10181; 10189; 10199; 10200; 10212; 10236; 10248; 10262; 10269; 10283; 10284; 10286; 10291; 10360; 10412; 10419; 10421; 10438; 10450; 10465; 10474; 10492; 10521; 10528; 10569; 10594; 10607; 10625; 10667; 10713; 10772; 10775; 10785; 10885; 10907; 10914; 10915; 10921; 10922; 10940; 10949; 10992; 11044; 11051; 11052; 11056; 11062; 11100; 11103; 11129; 11137; 11168; 11171; 11180; 11193; 11218; 11224; 11319; 11325; 11338; 11340; 22794; 22803; 22827; 22868; 22894; 22913; 22916; 22927; 22944; 22984; 22985; 23016; 23020; 23064; 23070; 23091; 23144; 23160; 23210; 23246; 23264; 23318; 23326; 23350; 23369; 23378; 23398; 23404; 23405; 23424; 23450; 23451; 23481; 23517; 23524; 23560; 23642; 23759; 24140; 24144; 25804; 25821; 25862; 25879; 25896; 25926; 25940; 25949; 25962; 25980; 25983; 26121; 26173; 26512; 26528; 26747; 26986; 26993; 26995; 27037; 27042; 27043; 27079; 27238; 27257; 27304; 27316; 27332; 27336; 27339; 27340; 27341; 28960; 28987; 29066; 29081; 29101; 29102; 29777; 29890; 29894; 29896; 29960; 29997; 30836; 50628; 51002; 51013; 51018; 51077; 51091; 51093; 51095; 51118; 51119; 51154; 51319; 51340; 51341; 51362; 51367; 51428; 51490; 51493; 51503; 51504; 51547; 51564; 51574; 51575; 51585; 51593; 51602; 51605; 51631; 51637; 51654; 51692; 51729; 51747; 51755; 51759; 53938; 53981; 54059; 54407; 54482; 54487; 54496; 54512; 54517; 54522; 54606; 54623; 54663; 54680; 54802; 54853; 54859; 54888; 54890; 54901; 54913; 54920; 54931; 54957; 54973; 55003; 55006; 55011; 55015; 55035; 55082; 55110; 55119; 55124; 55127; 55131; 55147; 55149; 55152; 55178; 55192; 55197; 55226; 55234; 55250; 55253; 55272; 55280; 55285; 55299; 55323; 55421; 55505; 55544; 55578; 55596; 55599; 55621; 55636; 55644; 55646; 55651; 55656; 55660; 55677; 55695; 55696; 55702; 55726; 55756; 55759; 55783; 55813; 55954; 56257; 56931; 56943; 56949; 56970; 56986; 57018; 57035; 57050; 57060; 57109; 57187; 57396; 57418; 57455; 57508; 57602; 57647; 57680; 57703; 57716; 57721; 57794; 57805; 57819; 58155; 58506; 58509; 58517; 59286; 60314; 60487; 60528; 63892; 63899; 63935; 64118; 64121; 64216; 64282; 64782; 64783; 64863; 64895; 65083; 65095; 65109; 65110; 65123; 79005; 79026; 79039; 79042; 79050; 79074; 79084; 79171; 79228; 79577; 79622; 79637; 79650; 79665; 79670; 79675; 79691; 79693; 79706; 79712; 79810; 79828; 79869; 79922; 79954; 79979; 80135; 80324; 80745; 80789; 81576; 81605; 81627; 81669; 81875; 81887; 81890; 83443; 83448; 83707; 83732; 83857; 83989; 84060; 84081; 84128; 84135; 84148; 84154; 84292; 84294; 84321; 84687; 84705; 84811; 84844; 84881; 84916; 84967; 84973; 84991; 85395; 87178; 88745; 90121; 90353; 90459; 90806; 90826; 91646; 91746; 91801; 92856; 92906; 93587; 94104; 96764; 112858; 112869; 113000; 113146; 114034; 114049; 115708; 115939; 116461; 117246; 118460; 118924; 120379; 123169; 125144; 126789; 127253; 131405; 134430; 134637; 135295; 138716; 140890; 142940; 143884; 144983; 146712; 150962; 151987; 152992; 153443; 153527; 154007; 161424; 162989; 167153; 170506; 192669; 192670; 196074; 196441; 201626; 220988; 221078; 221400; 255374; 255967; 282996; 283742; 283989; 284695; 285381; 285605; 285672; 317781; 339175; 345630; 348093; 348180; 387338; 389421; 389677; 404672; 441250; 550643; 642659; 100151684; 102157402	effectsize_down	1.50374e-06	-4.81074	0.0257456	FALSE	1.17446
GO_BP	GO:0006397	mRNA processing	GO:0006396; GO:0016071	526	426	333	103; 104; 105; 421; 580; 677; 708; 988; 1025; 1153; 1207; 1477; 1478; 1479; 1653; 1655; 1659; 1660; 1665; 1859; 2081; 2332; 2483; 2926; 3181; 3183; 3185; 3187; 3189; 3190; 3191; 3192; 3297; 3312; 3550; 3609; 3958; 4116; 4154; 4236; 4670; 4686; 4691; 4809; 4841; 4857; 4858; 4904; 4928; 5356; 5394; 5411; 5511; 5566; 5725; 5930; 5935; 5936; 5976; 5978; 6041; 6294; 6421; 6426; 6428; 6429; 6430; 6431; 6432; 6433; 6434; 6606; 6607; 6625; 6626; 6627; 6628; 6629; 6631; 6632; 6633; 6634; 6635; 6636; 6637; 6651; 6732; 6733; 6830; 6936; 7307; 7375; 7536; 7737; 7884; 8106; 8161; 8175; 8189; 8220; 8227; 8233; 8241; 8449; 8458; 8487; 8559; 8563; 8570; 8621; 8683; 8731; 8732; 8882; 8896; 8899; 8996; 9092; 9128; 9129; 9130; 9169; 9238; 9295; 9343; 9406; 9410; 9416; 9419; 9444; 9541; 9584; 9588; 9667; 9716; 9733; 9775; 9785; 9879; 9924; 9939; 9967; 9984; 9991; 10078; 10084; 10147; 10150; 10180; 10181; 10189; 10212; 10236; 10250; 10262; 10283; 10284; 10285; 10286; 10291; 10419; 10421; 10450; 10465; 10492; 10521; 10569; 10594; 10595; 10625; 10656; 10657; 10658; 10713; 10768; 10772; 10907; 10914; 10915; 10921; 10929; 10946; 10949; 10978; 10992; 11017; 11030; 11044; 11051; 11052; 11066; 11100; 11129; 11157; 11168; 11171; 11193; 11218; 11319; 11325; 11338; 22794; 22803; 22827; 22889; 22913; 22916; 22927; 22944; 22985; 23020; 23064; 23070; 23076; 23091; 23144; 23210; 23248; 23398; 23450; 23451; 23517; 23524; 23543; 23658; 23759; 24144; 25766; 25804; 25862; 25888; 25929; 25949; 25962; 25980; 26121; 26528; 26576; 26829; 26834; 26986; 26993; 26995; 27037; 27079; 27238; 27254; 27257; 27258; 27316; 27336; 27339; 28960; 29101; 29890; 29894; 29896; 50628; 51163; 51319; 51340; 51341; 51362; 51428; 51503; 51564; 51574; 51585; 51593; 51605; 51631; 51634; 51639; 51645; 51691; 51692; 51729; 51747; 51755; 51759; 53938; 53981; 54033; 54496; 54502; 54517; 54623; 54845; 54883; 54888; 54890; 54931; 54957; 54960; 55006; 55015; 55051; 55082; 55094; 55110; 55119; 55131; 55147; 55149; 55192; 55197; 55234; 55280; 55285; 55339; 55421; 55544; 55596; 55599; 55660; 55677; 55692; 55696; 55702; 55783; 55954; 56259; 56339; 56931; 56949; 57035; 57060; 57187; 57680; 57703; 57721; 57794; 57805; 57819; 58155; 58490; 58506; 58509; 58517; 59286; 60314; 60625; 60680; 63935; 64282; 64506; 64783; 64895; 65109; 65110; 79005; 79042; 79066; 79084; 79171; 79228; 79577; 79622; 79637; 79665; 79706; 79753; 79810; 79833; 79869; 79872; 80004; 80324; 80746; 81576; 81608; 83443; 83448; 83989; 84060; 84081; 84148; 84292; 84321; 84811; 84844; 84881; 84950; 84967; 84991; 87178; 90806; 90826; 91746; 92906; 94104; 96764; 115708; 116461; 118924; 123169; 134353; 135295; 140890; 142940; 143884; 144983; 146713; 151987; 153527; 154007; 163859; 167153; 170506; 201626; 220988; 221662; 255374; 255967; 282996; 283375; 283989; 284695; 285672; 285962; 338657; 348093; 550643; 642659; 100151684; 101954275	105; 421; 580; 677; 708; 988; 1025; 1153; 1207; 1653; 1655; 1659; 1660; 1665; 1859; 2332; 2483; 2926; 3181; 3183; 3187; 3189; 3191; 3192; 3297; 3550; 3609; 3958; 4116; 4154; 4236; 4686; 4691; 4809; 4841; 5356; 5394; 5411; 5511; 5566; 5725; 5930; 5935; 5976; 5978; 6041; 6426; 6428; 6430; 6431; 6432; 6433; 6434; 6625; 6626; 6627; 6628; 6629; 6631; 6632; 6633; 6634; 6637; 6651; 6732; 6733; 6830; 7307; 7375; 7536; 7737; 8161; 8175; 8189; 8220; 8233; 8241; 8449; 8458; 8487; 8559; 8563; 8570; 8621; 8683; 8731; 8732; 8882; 8896; 8899; 8996; 9092; 9128; 9130; 9169; 9238; 9295; 9343; 9406; 9410; 9416; 9419; 9444; 9541; 9584; 9588; 9716; 9775; 9785; 9879; 9939; 9967; 9984; 9991; 10078; 10084; 10147; 10150; 10180; 10181; 10189; 10212; 10236; 10262; 10283; 10284; 10286; 10291; 10419; 10421; 10450; 10465; 10492; 10521; 10569; 10594; 10625; 10713; 10772; 10907; 10914; 10915; 10921; 10949; 10992; 11044; 11051; 11052; 11100; 11129; 11168; 11171; 11193; 11218; 11319; 11325; 11338; 22794; 22803; 22827; 22913; 22916; 22927; 22944; 22985; 23020; 23064; 23070; 23091; 23144; 23210; 23398; 23450; 23451; 23517; 23524; 23759; 24144; 25804; 25862; 25949; 25962; 25980; 26121; 26528; 26986; 26993; 26995; 27037; 27079; 27238; 27257; 27316; 27336; 27339; 28960; 29101; 29890; 29894; 29896; 50628; 51319; 51340; 51341; 51362; 51428; 51503; 51564; 51574; 51585; 51593; 51605; 51631; 51692; 51729; 51747; 51755; 51759; 53938; 53981; 54496; 54517; 54623; 54888; 54890; 54931; 54957; 55006; 55015; 55082; 55110; 55119; 55131; 55147; 55149; 55192; 55197; 55234; 55280; 55285; 55421; 55544; 55596; 55599; 55660; 55677; 55696; 55702; 55783; 55954; 56931; 56949; 57035; 57060; 57187; 57680; 57703; 57721; 57794; 57805; 57819; 58155; 58506; 58509; 58517; 59286; 60314; 63935; 64282; 64783; 64895; 65109; 65110; 79005; 79042; 79084; 79171; 79228; 79577; 79622; 79637; 79665; 79706; 79810; 79869; 80324; 81576; 83443; 83448; 83989; 84060; 84081; 84148; 84292; 84321; 84811; 84844; 84881; 84967; 84991; 87178; 90806; 90826; 91746; 92906; 94104; 96764; 115708; 116461; 118924; 123169; 135295; 140890; 142940; 143884; 144983; 151987; 153527; 154007; 167153; 170506; 201626; 220988; 255374; 255967; 282996; 283989; 284695; 285672; 348093; 550643; 642659; 100151684	effectsize_down	1.58958e-06	-4.79963	0.0272152	FALSE	1.16831
GO_BP	GO:0007064	mitotic sister chromatid cohesion	GO:0007062	31	28	24	546; 699; 991; 5885; 5925; 8243; 8658; 9126; 9555; 10735; 23047; 23126; 23137; 23244; 23383; 25836; 54921; 55719; 55869; 79075; 80218; 84250; 91272; 113130; 114799; 151648; 157570; 286053	546; 699; 991; 5885; 5925; 8658; 9126; 9555; 10735; 23047; 23137; 23244; 23383; 25836; 54921; 55719; 55869; 79075; 80218; 84250; 113130; 114799; 151648; 157570	effectsize_down	1.6712e-06	-4.78959	0.0286125	FALSE	1.28108
GO_BP	GO:0000028	ribosomal small subunit assembly	GO:0022618; GO:0042255; GO:0042274	21	18	16	2197; 3921; 5591; 5822; 6193; 6208; 6209; 6223; 6232; 7520; 26284; 27341; 27349; 29777; 51065; 51081; 64745; 102724159	2197; 3921; 5591; 5822; 6193; 6208; 6209; 6223; 6232; 7520; 26284; 27341; 27349; 29777; 51081; 64745	effectsize_up	1.70667e-06	4.78538	0.0292199	FALSE	1.32853
GO_BP	GO:1901135	carbohydrate derivative metabolic process	GO:0008152	1007	765	551	20; 32; 89; 100; 107; 109; 111; 112; 113; 115; 132; 142; 158; 159; 160; 175; 203; 204; 205; 226; 231; 267; 271; 272; 313; 318; 351; 353; 368; 402; 405; 471; 498; 506; 509; 513; 514; 515; 517; 518; 521; 522; 523; 526; 538; 572; 581; 596; 658; 659; 669; 706; 746; 790; 863; 950; 957; 960; 978; 1213; 1280; 1291; 1301; 1353; 1390; 1468; 1471; 1486; 1497; 1499; 1503; 1514; 1603; 1633; 1635; 1646; 1650; 1716; 1723; 1739; 1740; 1798; 1806; 1839; 1841; 1854; 1890; 1910; 1950; 1969; 2023; 2026; 2027; 2033; 2079; 2131; 2132; 2134; 2135; 2137; 2203; 2218; 2247; 2296; 2300; 2475; 2517; 2519; 2523; 2524; 2530; 2539; 2581; 2583; 2584; 2589; 2590; 2595; 2597; 2618; 2629; 2645; 2650; 2651; 2673; 2683; 2710; 2720; 2760; 2762; 2773; 2799; 2801; 2817; 2819; 2820; 2821; 2931; 2977; 2982; 2983; 2984; 2987; 2990; 3038; 3074; 3091; 3094; 3098; 3099; 3161; 3251; 3303; 3304; 3312; 3340; 3373; 3423; 3425; 3549; 3553; 3600; 3607; 3614; 3615; 3643; 3692; 3696; 3699; 3703; 3704; 3718; 3815; 3938; 3939; 3988; 4074; 4121; 4122; 4124; 4125; 4126; 4166; 4245; 4248; 4249; 4351; 4354; 4508; 4509; 4521; 4522; 4535; 4536; 4537; 4538; 4539; 4540; 4541; 4621; 4668; 4694; 4695; 4696; 4698; 4700; 4702; 4705; 4706; 4707; 4708; 4709; 4710; 4711; 4712; 4713; 4715; 4716; 4717; 4719; 4720; 4722; 4723; 4724; 4725; 4726; 4728; 4731; 4758; 4790; 4832; 4833; 4860; 4864; 4879; 4880; 4907; 4913; 4967; 4968; 4976; 5016; 5027; 5046; 5074; 5136; 5138; 5141; 5142; 5143; 5144; 5150; 5151; 5152; 5155; 5167; 5198; 5208; 5209; 5210; 5211; 5213; 5214; 5223; 5226; 5230; 5236; 5238; 5277; 5281; 5283; 5315; 5372; 5373; 5465; 5467; 5471; 5562; 5563; 5566; 5580; 5589; 5631; 5634; 5635; 5636; 5663; 5836; 5861; 5901; 5973; 6048; 6095; 6120; 6184; 6185; 6240; 6241; 6389; 6390; 6391; 6448; 6470; 6480; 6482; 6483; 6484; 6487; 6489; 6517; 6569; 6609; 6646; 6652; 6675; 6714; 6774; 6817; 6820; 6888; 6901; 6934; 6996; 7040; 7054; 7083; 7084; 7086; 7114; 7157; 7167; 7264; 7298; 7345; 7351; 7357; 7358; 7360; 7368; 7371; 7372; 7374; 7378; 7415; 7423; 7498; 7841; 7903; 7991; 8372; 8382; 8459; 8460; 8473; 8505; 8534; 8573; 8574; 8622; 8654; 8671; 8692; 8702; 8704; 8706; 8733; 8789; 8813; 8833; 8850; 8869; 8870; 8930; 8985; 9060; 9061; 9091; 9215; 9321; 9331; 9334; 9348; 9375; 9394; 9414; 9435; 9445; 9452; 9469; 9486; 9487; 9488; 9514; 9519; 9526; 9528; 9551; 9556; 9563; 9567; 9583; 9605; 9611; 9653; 9695; 9759; 9836; 9917; 9942; 9945; 9953; 9955; 10005; 10007; 10026; 10057; 10059; 10060; 10090; 10165; 10201; 10267; 10299; 10318; 10327; 10329; 10347; 10380; 10402; 10559; 10565; 10585; 10591; 10606; 10610; 10632; 10678; 10724; 10825; 10845; 10846; 10855; 10905; 11041; 11046; 11093; 11163; 11164; 11165; 11173; 11182; 11226; 11236; 11253; 11261; 11282; 11285; 11320; 22822; 22856; 22875; 22906; 22934; 22978; 23071; 23171; 23193; 23236; 23275; 23333; 23385; 23433; 23443; 23463; 23483; 23509; 23556; 23583; 23670; 23786; 25796; 25825; 25834; 25939; 26007; 26035; 26137; 26229; 26232; 26270; 26289; 26301; 26330; 26471; 26574; 27090; 27109; 27115; 27161; 27230; 27232; 27284; 27315; 27350; 28992; 29071; 29789; 29880; 29906; 29925; 29929; 29940; 29954; 30815; 30833; 30968; 50484; 50515; 50614; 50808; 51005; 51006; 51024; 51071; 51079; 51084; 51085; 51097; 51181; 51205; 51227; 51251; 51292; 51301; 51341; 51363; 51422; 51465; 51548; 51604; 51715; 51727; 51809; 53343; 53947; 54187; 54344; 54360; 54480; 54539; 54541; 54550; 54790; 54872; 54916; 54928; 54963; 54965; 55022; 55039; 55190; 55253; 55270; 55276; 55312; 55343; 55454; 55501; 55512; 55526; 55568; 55577; 55624; 55650; 55669; 55741; 55753; 55757; 55768; 55790; 55811; 55858; 55907; 55959; 55967; 56052; 56474; 56548; 56848; 56886; 56913; 56953; 56983; 57016; 57089; 57103; 57134; 57171; 57190; 57214; 57406; 57452; 57521; 57673; 57704; 58505; 60489; 63917; 63941; 63979; 64083; 64116; 64122; 64132; 64168; 64223; 64377; 64689; 64772; 64781; 64802; 64840; 64841; 64924; 65018; 65220; 65258; 79053; 79070; 79087; 79147; 79158; 79369; 79586; 79621; 79623; 79631; 79644; 79661; 79690; 79695; 79796; 79868; 79873; 79947; 80055; 80146; 80201; 80235; 80267; 80312; 80347; 80896; 81031; 81602; 81618; 81792; 81849; 81876; 83440; 83548; 83549; 83857; 84061; 84068; 84197; 84267; 84277; 84433; 84447; 84572; 84618; 84720; 84750; 84752; 84803; 84833; 84869; 84892; 84899; 85365; 91319; 91373; 91445; 91869; 91949; 92126; 92370; 92579; 93183; 93210; 93611; 93974; 113189; 113277; 114789; 114805; 115290; 116150; 117248; 120071; 122622; 123264; 124583; 124872; 126328; 126433; 126792; 127253; 128869; 129607; 131870; 132789; 134145; 136332; 138050; 139596; 140733; 140838; 143888; 144245; 145173; 146664; 147991; 148789; 152002; 160335; 160418; 161823; 170384; 170685; 195827; 197258; 199857; 200424; 200895; 201595; 221264; 221443; 221937; 252969; 256356; 256435; 256471; 260425; 283464; 285203; 285362; 337876; 338596; 340485; 342897; 347734; 374291; 374378; 440138; 441250; 442117; 644974; 727936; 729920; 790955; 100128731; 100288842; 111089941	20; 32; 100; 107; 109; 112; 115; 132; 142; 158; 159; 160; 175; 203; 204; 226; 231; 267; 271; 318; 351; 353; 402; 471; 506; 513; 515; 517; 518; 523; 538; 572; 581; 596; 659; 669; 706; 746; 790; 950; 960; 978; 1213; 1291; 1301; 1353; 1468; 1471; 1497; 1499; 1503; 1603; 1635; 1646; 1650; 1716; 1723; 1739; 1740; 1798; 1806; 1839; 1841; 1890; 1950; 1969; 2023; 2026; 2027; 2079; 2132; 2135; 2137; 2218; 2519; 2530; 2539; 2581; 2583; 2584; 2589; 2590; 2597; 2618; 2629; 2651; 2673; 2683; 2710; 2720; 2760; 2762; 2773; 2801; 2817; 2820; 2821; 2931; 2977; 2982; 2983; 2984; 2987; 2990; 3038; 3074; 3094; 3098; 3161; 3303; 3304; 3340; 3423; 3425; 3549; 3553; 3607; 3614; 3615; 3692; 3696; 3704; 3815; 4074; 4121; 4122; 4124; 4125; 4126; 4245; 4248; 4351; 4354; 4521; 4522; 4537; 4541; 4621; 4668; 4695; 4696; 4698; 4700; 4702; 4706; 4707; 4708; 4710; 4711; 4713; 4715; 4716; 4717; 4719; 4720; 4722; 4723; 4724; 4725; 4726; 4728; 4731; 4758; 4832; 4833; 4860; 4864; 4907; 4913; 4967; 4968; 4976; 5074; 5136; 5138; 5141; 5142; 5144; 5151; 5152; 5155; 5167; 5198; 5208; 5209; 5210; 5211; 5213; 5214; 5223; 5226; 5230; 5236; 5238; 5277; 5281; 5315; 5372; 5373; 5467; 5471; 5562; 5563; 5566; 5580; 5589; 5634; 5635; 5861; 5973; 6048; 6120; 6184; 6240; 6241; 6389; 6390; 6391; 6448; 6470; 6480; 6484; 6487; 6609; 6646; 6652; 6675; 6714; 6774; 6817; 6888; 6901; 6996; 7040; 7083; 7086; 7157; 7167; 7264; 7298; 7345; 7351; 7357; 7358; 7360; 7368; 7371; 7374; 7378; 7415; 7423; 7841; 7903; 7991; 8372; 8459; 8460; 8473; 8505; 8573; 8574; 8654; 8671; 8692; 8702; 8704; 8706; 8733; 8813; 8833; 8850; 8870; 8930; 8985; 9060; 9061; 9091; 9215; 9321; 9331; 9348; 9375; 9394; 9414; 9435; 9452; 9469; 9486; 9487; 9488; 9514; 9519; 9526; 9528; 9556; 9567; 9583; 9605; 9611; 9653; 9695; 9836; 9917; 9945; 9953; 9955; 10005; 10007; 10026; 10059; 10060; 10090; 10267; 10318; 10327; 10329; 10347; 10402; 10559; 10565; 10585; 10591; 10606; 10632; 10678; 10724; 10845; 10846; 10905; 11041; 11046; 11163; 11173; 11182; 11236; 11253; 11282; 11285; 22822; 22856; 22875; 23071; 23171; 23193; 23275; 23333; 23385; 23433; 23443; 23463; 23483; 23509; 23556; 23583; 23670; 23786; 25796; 25825; 25834; 26007; 26035; 26229; 26232; 26270; 26301; 27090; 27109; 27115; 27284; 27315; 28992; 29071; 29789; 29880; 29906; 29925; 29929; 29940; 29954; 30815; 30833; 30968; 50484; 50808; 51005; 51006; 51024; 51071; 51079; 51097; 51181; 51251; 51292; 51341; 51422; 51465; 51548; 51604; 51715; 51727; 51809; 53343; 53947; 54187; 54344; 54360; 54480; 54539; 54541; 54550; 54790; 54872; 54916; 54928; 54963; 54965; 55253; 55276; 55312; 55343; 55454; 55501; 55526; 55577; 55624; 55650; 55669; 55741; 55753; 55757; 55768; 55907; 56052; 56474; 56548; 56848; 56886; 56913; 56953; 56983; 57103; 57171; 57190; 57406; 57452; 57521; 57673; 57704; 60489; 63941; 63979; 64116; 64122; 64132; 64168; 64223; 64689; 64772; 64781; 64840; 65018; 65220; 65258; 79053; 79087; 79147; 79158; 79586; 79621; 79631; 79644; 79796; 79868; 79873; 79947; 80055; 80201; 80267; 80312; 80347; 81602; 81618; 81849; 83440; 83548; 83549; 83857; 84061; 84068; 84277; 84433; 84447; 84572; 84618; 84720; 84750; 84752; 84833; 84869; 84892; 91373; 91445; 91869; 92579; 93183; 93210; 93611; 113189; 113277; 114789; 114805; 115290; 116150; 120071; 122622; 124583; 126433; 126792; 127253; 128869; 132789; 134145; 140838; 143888; 144245; 145173; 146664; 147991; 148789; 160335; 160418; 161823; 197258; 201595; 221443; 221937; 256356; 256435; 256471; 260425; 283464; 285203; 337876; 347734; 374291; 440138; 441250; 727936; 729920; 100128731; 111089941	effectsize_up	1.9499e-06	4.75855	0.0333842	FALSE	1.0765
GO_BP	GO:0061620	glycolytic process through glucose-6-phosphate	GO:0061615	21	18	16	2023; 2026; 2027; 2584; 2645; 3098; 3099; 3607; 5211; 5213; 5214; 5223; 5230; 5315; 7167; 23786; 83440; 221937	2023; 2026; 2027; 2584; 3098; 3607; 5211; 5213; 5214; 5223; 5230; 5315; 7167; 23786; 83440; 221937	effectsize_up	2.31219e-06	4.72403	0.039587	FALSE	1.32853
GO_BP	GO:0044283	small molecule biosynthetic process	GO:0009058; GO:0044281	614	441	305	18; 20; 31; 32; 34; 37; 47; 100; 132; 133; 215; 220; 231; 241; 242; 335; 341; 343; 348; 353; 427; 435; 440; 445; 467; 468; 493; 552; 586; 587; 653; 654; 672; 790; 834; 875; 972; 1036; 1196; 1373; 1385; 1407; 1468; 1491; 1543; 1571; 1593; 1594; 1601; 1609; 1621; 1635; 1642; 1717; 1718; 1719; 1727; 1806; 1841; 1906; 1958; 2023; 2026; 2027; 2033; 2171; 2194; 2203; 2222; 2224; 2264; 2308; 2539; 2542; 2571; 2593; 2628; 2629; 2643; 2645; 2648; 2672; 2678; 2686; 2687; 2695; 2744; 2746; 2747; 2752; 2770; 2805; 2806; 2819; 2821; 2875; 2879; 2908; 2948; 2950; 3028; 3155; 3156; 3157; 3251; 3293; 3422; 3553; 3612; 3613; 3638; 3692; 3706; 3707; 3837; 3930; 3953; 3972; 3988; 3990; 3995; 4047; 4048; 4191; 4258; 4259; 4485; 4522; 4524; 4548; 4552; 4597; 4598; 4671; 4706; 4790; 4860; 4907; 4923; 4942; 5007; 5028; 5031; 5053; 5091; 5092; 5164; 5166; 5223; 5226; 5230; 5236; 5321; 5336; 5352; 5360; 5465; 5562; 5563; 5564; 5565; 5566; 5592; 5594; 5631; 5723; 5724; 5730; 5740; 5742; 5743; 5745; 5771; 5805; 5825; 5831; 5832; 5860; 5903; 5978; 6296; 6307; 6309; 6319; 6342; 6470; 6472; 6507; 6591; 6615; 6622; 6652; 6697; 6720; 6721; 6770; 6785; 6794; 6916; 6934; 7083; 7084; 7108; 7167; 7358; 7360; 7376; 7390; 7494; 7874; 7923; 8309; 8399; 8402; 8473; 8560; 8564; 8566; 8720; 8789; 8803; 8816; 8850; 8854; 8864; 8877; 8912; 8942; 8985; 9104; 9200; 9388; 9415; 9420; 9444; 9517; 9524; 9536; 9563; 9572; 9619; 9677; 9807; 9885; 9926; 9965; 10005; 10062; 10090; 10157; 10165; 10196; 10229; 10449; 10464; 10558; 10591; 10613; 10654; 10682; 10728; 10776; 10858; 10948; 10955; 10993; 10994; 10998; 11001; 11019; 11057; 11091; 11160; 11315; 11332; 11343; 22928; 22929; 22933; 22937; 23038; 23262; 23352; 23408; 23411; 23417; 23498; 23516; 23590; 25902; 26002; 26031; 26063; 26227; 27010; 27122; 27232; 27235; 27349; 29881; 29914; 29940; 29968; 50640; 50814; 51004; 51074; 51085; 51102; 51117; 51141; 51144; 51302; 51360; 51363; 51380; 51422; 51447; 51477; 51478; 51495; 51547; 51548; 51805; 54187; 54206; 54361; 54511; 54529; 54898; 54963; 54988; 54995; 55163; 55256; 55258; 55276; 55301; 55304; 55312; 55331; 55501; 55657; 55750; 55818; 55825; 55829; 55902; 56624; 56848; 56910; 56997; 57001; 57017; 57107; 57223; 57486; 57571; 57761; 58478; 58484; 58526; 59344; 60386; 60481; 60496; 63826; 64137; 64410; 64577; 64768; 64801; 64834; 65263; 65985; 79071; 79611; 79644; 79934; 79947; 79966; 79993; 80142; 80270; 80271; 80704; 81539; 83401; 83667; 84105; 84245; 84267; 84274; 84310; 84532; 84696; 84816; 84869; 84912; 85414; 90956; 92126; 92579; 113189; 114876; 114880; 114881; 114883; 115908; 116150; 117283; 120227; 122945; 122970; 127281; 134429; 140710; 140838; 150094; 151176; 152559; 157506; 160760; 161823; 162417; 171586; 197322; 200186; 200895; 201562; 207063; 221955; 253430; 256987; 283871; 340485; 341392; 347862; 388581; 441024; 102724560	18; 20; 31; 32; 34; 37; 47; 100; 132; 215; 231; 335; 353; 427; 435; 445; 467; 468; 586; 587; 653; 672; 790; 834; 875; 1036; 1385; 1407; 1468; 1543; 1593; 1609; 1635; 1642; 1717; 1718; 1727; 1806; 1841; 2023; 2026; 2027; 2194; 2222; 2224; 2264; 2308; 2539; 2542; 2593; 2629; 2643; 2648; 2678; 2687; 2744; 2752; 2770; 2805; 2806; 2821; 2879; 2908; 2948; 2950; 3028; 3155; 3156; 3157; 3293; 3553; 3612; 3613; 3692; 3706; 3707; 3837; 3930; 3953; 3995; 4047; 4048; 4191; 4258; 4259; 4522; 4524; 4548; 4552; 4597; 4598; 4706; 4860; 4907; 4923; 4942; 5031; 5053; 5091; 5092; 5164; 5166; 5223; 5226; 5230; 5236; 5352; 5360; 5562; 5563; 5564; 5565; 5566; 5594; 5723; 5771; 5825; 5831; 5832; 5860; 5903; 5978; 6296; 6307; 6309; 6342; 6470; 6472; 6507; 6591; 6615; 6622; 6652; 6697; 6720; 6721; 6785; 6794; 7083; 7167; 7358; 7360; 7376; 7390; 7494; 7874; 8309; 8402; 8473; 8560; 8564; 8566; 8803; 8850; 8877; 8912; 8942; 8985; 9415; 9420; 9444; 9517; 9524; 9536; 9572; 9807; 9926; 9965; 10005; 10062; 10090; 10157; 10196; 10464; 10591; 10613; 10654; 10682; 10728; 10776; 10858; 10948; 10994; 10998; 11019; 11091; 11332; 11343; 22929; 22933; 22937; 23038; 23262; 23352; 23411; 23498; 23590; 25902; 26031; 26063; 26227; 27122; 27349; 29914; 29940; 50640; 50814; 51004; 51074; 51102; 51117; 51141; 51144; 51302; 51360; 51380; 51422; 51447; 51477; 51495; 51547; 51548; 54187; 54206; 54511; 54529; 54963; 55163; 55256; 55258; 55276; 55304; 55312; 55331; 55501; 55818; 55902; 56624; 56848; 56997; 57001; 57017; 57107; 57223; 57486; 57761; 58478; 58484; 58526; 59344; 60386; 60481; 64410; 64577; 64768; 64801; 64834; 65263; 65985; 79071; 79611; 79644; 79934; 79947; 79993; 80142; 80270; 80271; 81539; 83401; 83667; 84245; 84310; 84532; 84816; 84869; 85414; 90956; 92579; 113189; 114876; 114880; 114881; 114883; 116150; 117283; 122945; 122970; 127281; 134429; 140838; 151176; 152559; 160760; 161823; 162417; 197322; 200186; 201562; 207063; 221955; 253430; 283871; 347862; 102724560	effectsize_up	2.35409e-06	4.72038	0.0403044	FALSE	1.03368
GO_BP	GO:0046907	intracellular transport	GO:0006810; GO:0051641; GO:0051649	1383	1167	902	19; 20; 81; 88; 103; 154; 160; 161; 162; 163; 164; 207; 215; 274; 286; 302; 348; 351; 372; 373; 375; 377; 378; 379; 382; 388; 392; 400; 403; 411; 444; 487; 488; 489; 537; 547; 550; 580; 602; 613; 636; 652; 667; 738; 754; 788; 811; 868; 950; 967; 972; 975; 983; 998; 999; 1020; 1026; 1027; 1121; 1130; 1174; 1175; 1176; 1191; 1203; 1211; 1212; 1213; 1263; 1314; 1315; 1374; 1376; 1386; 1408; 1410; 1432; 1434; 1453; 1601; 1639; 1660; 1678; 1740; 1778; 1780; 1781; 1812; 1871; 1894; 1939; 1959; 1977; 1994; 2010; 2013; 2017; 2033; 2054; 2060; 2170; 2316; 2319; 2332; 2580; 2619; 2621; 2670; 2733; 2737; 2778; 2801; 2810; 2896; 2932; 3064; 3087; 3091; 3181; 3192; 3257; 3267; 3281; 3303; 3308; 3309; 3312; 3313; 3315; 3320; 3429; 3482; 3553; 3621; 3638; 3692; 3717; 3728; 3798; 3799; 3800; 3836; 3837; 3838; 3839; 3840; 3841; 3842; 3843; 3916; 3920; 3936; 3949; 3988; 3998; 4000; 4001; 4035; 4074; 4088; 4116; 4130; 4131; 4133; 4135; 4137; 4193; 4204; 4218; 4478; 4534; 4580; 4591; 4600; 4641; 4642; 4644; 4645; 4646; 4651; 4659; 4686; 4734; 4763; 4771; 4775; 4792; 4851; 4864; 4869; 4905; 4926; 4927; 4928; 4947; 4976; 5007; 5034; 5048; 5071; 5080; 5108; 5116; 5119; 5189; 5190; 5191; 5192; 5193; 5194; 5195; 5289; 5295; 5305; 5310; 5371; 5469; 5476; 5494; 5501; 5514; 5530; 5537; 5566; 5569; 5580; 5587; 5590; 5594; 5595; 5604; 5605; 5660; 5663; 5743; 5770; 5781; 5784; 5813; 5825; 5826; 5828; 5830; 5861; 5868; 5869; 5870; 5872; 5874; 5875; 5876; 5901; 5902; 5903; 5905; 5936; 5962; 5976; 5987; 6209; 6253; 6272; 6293; 6310; 6342; 6396; 6399; 6400; 6428; 6447; 6469; 6585; 6608; 6642; 6643; 6647; 6653; 6672; 6683; 6687; 6714; 6729; 6734; 6741; 6770; 6774; 6780; 6788; 6789; 6794; 6804; 6809; 6810; 6811; 6812; 6813; 6814; 6830; 6836; 6845; 6867; 7014; 7040; 7095; 7109; 7134; 7157; 7175; 7184; 7249; 7251; 7260; 7275; 7295; 7314; 7327; 7329; 7341; 7345; 7353; 7415; 7430; 7454; 7494; 7514; 7531; 7533; 7545; 7781; 7805; 7813; 7840; 7846; 7874; 7879; 7905; 7957; 7979; 8021; 8027; 8031; 8086; 8100; 8106; 8120; 8195; 8218; 8239; 8241; 8301; 8312; 8409; 8411; 8417; 8452; 8480; 8498; 8504; 8546; 8563; 8615; 8636; 8655; 8674; 8675; 8676; 8677; 8678; 8692; 8720; 8723; 8724; 8729; 8766; 8774; 8775; 8841; 8870; 8878; 8882; 8888; 8898; 8899; 8905; 8907; 8924; 8934; 8938; 8943; 8976; 9001; 9024; 9043; 9066; 9110; 9114; 9117; 9146; 9147; 9179; 9181; 9182; 9183; 9185; 9201; 9215; 9217; 9218; 9276; 9321; 9341; 9349; 9364; 9367; 9368; 9371; 9372; 9392; 9409; 9423; 9463; 9474; 9478; 9482; 9501; 9525; 9527; 9531; 9559; 9581; 9585; 9619; 9631; 9632; 9638; 9648; 9670; 9688; 9695; 9697; 9699; 9709; 9727; 9742; 9765; 9772; 9775; 9777; 9779; 9784; 9804; 9818; 9827; 9829; 9842; 9847; 9868; 9871; 9874; 9877; 9883; 9885; 9887; 9895; 9897; 9905; 9907; 9912; 9919; 9939; 9972; 9980; 9984; 10013; 10016; 10023; 10042; 10043; 10053; 10073; 10079; 10087; 10097; 10113; 10123; 10124; 10125; 10128; 10134; 10139; 10155; 10189; 10204; 10212; 10228; 10239; 10245; 10254; 10266; 10267; 10269; 10311; 10342; 10369; 10411; 10427; 10440; 10452; 10460; 10469; 10482; 10483; 10484; 10490; 10513; 10525; 10526; 10527; 10541; 10553; 10569; 10577; 10579; 10628; 10636; 10651; 10652; 10657; 10675; 10717; 10726; 10736; 10749; 10758; 10762; 10768; 10772; 10802; 10807; 10890; 10897; 10938; 10947; 10952; 10959; 10960; 10961; 10972; 10981; 11018; 11020; 11021; 11031; 11052; 11097; 11127; 11132; 11142; 11149; 11151; 11159; 11196; 11231; 11234; 11235; 11236; 11260; 11261; 11267; 11276; 11311; 11315; 11316; 11331; 22794; 22818; 22820; 22836; 22853; 22858; 22863; 22872; 22876; 22878; 22879; 22895; 22898; 22902; 22906; 22916; 22920; 22931; 22937; 22994; 23011; 23023; 23033; 23039; 23041; 23049; 23059; 23062; 23074; 23085; 23086; 23095; 23161; 23162; 23163; 23165; 23176; 23180; 23195; 23197; 23209; 23214; 23224; 23225; 23230; 23233; 23256; 23258; 23274; 23279; 23286; 23287; 23291; 23293; 23295; 23299; 23317; 23325; 23339; 23353; 23355; 23379; 23381; 23400; 23401; 23423; 23426; 23431; 23471; 23480; 23484; 23511; 23513; 23527; 23534; 23557; 23585; 23603; 23633; 23647; 23649; 23673; 23682; 23787; 23788; 24137; 25777; 25782; 25813; 25893; 25909; 25930; 25938; 25956; 25963; 25978; 26000; 26019; 26060; 26088; 26097; 26115; 26119; 26128; 26146; 26160; 26225; 26229; 26263; 26276; 26286; 26517; 26519; 26521; 26953; 26958; 26984; 26985; 26993; 27065; 27067; 27072; 27091; 27092; 27095; 27111; 27131; 27147; 27152; 27236; 27243; 27252; 27346; 27351; 28952; 28981; 29058; 29062; 29072; 29090; 29097; 29103; 29107; 29109; 29886; 29887; 29890; 29911; 29916; 29927; 29928; 29934; 29959; 29969; 30000; 30844; 30845; 30846; 30849; 30850; 50618; 50999; 51009; 51019; 51026; 51028; 51057; 51068; 51079; 51098; 51112; 51128; 51143; 51160; 51194; 51201; 51209; 51226; 51271; 51272; 51277; 51290; 51307; 51308; 51319; 51332; 51366; 51375; 51399; 51429; 51465; 51479; 51496; 51501; 51510; 51534; 51542; 51547; 51548; 51552; 51555; 51560; 51566; 51569; 51614; 51626; 51652; 51668; 51684; 51693; 51699; 51715; 51762; 51808; 53371; 53407; 53917; 54497; 54520; 54535; 54536; 54543; 54602; 54662; 54664; 54732; 54762; 54785; 54812; 54820; 54832; 54843; 54874; 54888; 54890; 54918; 55014; 55027; 55048; 55051; 55054; 55081; 55088; 55110; 55111; 55112; 55122; 55153; 55176; 55187; 55198; 55201; 55207; 55212; 55275; 55288; 55293; 55297; 55308; 55317; 55330; 55341; 55353; 55421; 55435; 55437; 55605; 55610; 55612; 55614; 55638; 55647; 55652; 55658; 55666; 55670; 55677; 55681; 55686; 55696; 55704; 55705; 55706; 55717; 55737; 55741; 55745; 55746; 55750; 55754; 55764; 55773; 55795; 55823; 55829; 55850; 55916; 55929; 55973; 56001; 56681; 56776; 56850; 56907; 56912; 56943; 56993; 57020; 57120; 57122; 57154; 57182; 57187; 57222; 57403; 57476; 57506; 57510; 57533; 57537; 57539; 57554; 57576; 57584; 57589; 57614; 57617; 57655; 57662; 57679; 57706; 57724; 57728; 58485; 58513; 58533; 59283; 59349; 60468; 60561; 60684; 63893; 63894; 63908; 63932; 63971; 64089; 64129; 64145; 64328; 64374; 64400; 64601; 64747; 64764; 64792; 64801; 64901; 65009; 65018; 65057; 65083; 65125; 65258; 65977; 66000; 66008; 79023; 79029; 79036; 79058; 79083; 79156; 79158; 79228; 79443; 79567; 79585; 79628; 79639; 79643; 79659; 79666; 79711; 79720; 79735; 79752; 79778; 79789; 79803; 79809; 79899; 79902; 79929; 79953; 79958; 79971; 79989; 80006; 80055; 80117; 80148; 80149; 80173; 80179; 80184; 80199; 80208; 80230; 80273; 80700; 80762; 80852; 81502; 81537; 81555; 81562; 81565; 81609; 81622; 81624; 81876; 81929; 83547; 83548; 83696; 83752; 83874; 84062; 84067; 84079; 84100; 84162; 84220; 84236; 84248; 84268; 84271; 84272; 84313; 84315; 84321; 84343; 84376; 84440; 84445; 84447; 84501; 84572; 84661; 84709; 84725; 84790; 84823; 84871; 84910; 84934; 84946; 84947; 84958; 85021; 85366; 85377; 85440; 89781; 89853; 89891; 90196; 90410; 90522; 90580; 90990; 91056; 91319; 91746; 91782; 91949; 92104; 92305; 92421; 92558; 92609; 92840; 93343; 94026; 94120; 112574; 112752; 112755; 112936; 116150; 116986; 117178; 118426; 122553; 122616; 123264; 123720; 124997; 126003; 126549; 127829; 127933; 128637; 128866; 129138; 129401; 130340; 130617; 131118; 131474; 133022; 134266; 134429; 137492; 138050; 140823; 143187; 143684; 144165; 144717; 146059; 147700; 150082; 150368; 150737; 151636; 152579; 152877; 153241; 153339; 155382; 155435; 157680; 157769; 160419; 161176; 161424; 163486; 166379; 167691; 196383; 199223; 199953; 200576; 201475; 202151; 203062; 203068; 203228; 219931; 221079; 222068; 225689; 253725; 257364; 258010; 259173; 282991; 283131; 283234; 284697; 285282; 285525; 286451; 337867; 338382; 345611; 347517; 348995; 353116; 375056; 387680; 390790; 401548; 402569; 404636; 440026; 440193; 440738; 474384; 503542; 553115; 653145; 727851; 728113; 728343; 100101267; 100133941; 100287171; 100287932; 100506084; 111089941	19; 20; 81; 154; 160; 161; 162; 164; 207; 215; 274; 286; 351; 372; 373; 375; 379; 388; 392; 400; 444; 489; 537; 547; 550; 580; 613; 636; 667; 738; 754; 811; 950; 967; 975; 983; 1020; 1026; 1027; 1121; 1130; 1174; 1175; 1176; 1191; 1211; 1212; 1213; 1263; 1315; 1374; 1376; 1386; 1408; 1434; 1453; 1639; 1660; 1678; 1740; 1778; 1781; 1894; 1939; 1977; 1994; 2010; 2013; 2017; 2054; 2060; 2316; 2319; 2332; 2580; 2619; 2733; 2778; 2801; 2810; 2896; 2932; 3064; 3181; 3192; 3257; 3267; 3303; 3308; 3309; 3313; 3315; 3320; 3429; 3553; 3692; 3717; 3728; 3799; 3800; 3837; 3838; 3839; 3840; 3841; 3842; 3843; 3916; 3920; 3949; 3998; 4000; 4001; 4035; 4074; 4116; 4130; 4131; 4133; 4137; 4193; 4204; 4218; 4478; 4534; 4580; 4591; 4641; 4644; 4646; 4651; 4659; 4686; 4734; 4763; 4771; 4792; 4851; 4864; 4869; 4905; 4926; 4947; 4976; 5034; 5048; 5108; 5119; 5189; 5190; 5191; 5192; 5194; 5195; 5289; 5295; 5305; 5310; 5371; 5469; 5476; 5494; 5501; 5514; 5530; 5537; 5566; 5569; 5580; 5587; 5590; 5594; 5595; 5604; 5605; 5660; 5770; 5781; 5813; 5825; 5828; 5830; 5861; 5868; 5869; 5870; 5875; 5876; 5902; 5903; 5905; 5962; 5976; 5987; 6209; 6253; 6272; 6293; 6310; 6342; 6396; 6399; 6400; 6428; 6447; 6608; 6643; 6653; 6672; 6683; 6714; 6729; 6734; 6741; 6774; 6788; 6789; 6794; 6809; 6810; 6811; 6812; 6813; 6814; 6830; 6836; 6845; 7014; 7040; 7095; 7157; 7175; 7184; 7249; 7260; 7314; 7329; 7341; 7345; 7353; 7415; 7430; 7494; 7514; 7533; 7781; 7805; 7813; 7840; 7846; 7874; 7905; 7957; 7979; 8021; 8031; 8086; 8100; 8195; 8239; 8241; 8301; 8312; 8409; 8411; 8417; 8452; 8480; 8498; 8504; 8546; 8563; 8615; 8636; 8655; 8674; 8676; 8677; 8692; 8723; 8729; 8766; 8774; 8775; 8841; 8870; 8878; 8882; 8888; 8898; 8899; 8905; 8907; 8938; 8943; 8976; 9001; 9024; 9043; 9110; 9114; 9146; 9147; 9179; 9181; 9182; 9183; 9201; 9215; 9218; 9276; 9321; 9341; 9364; 9367; 9368; 9371; 9372; 9409; 9423; 9463; 9474; 9478; 9482; 9501; 9525; 9531; 9559; 9581; 9585; 9631; 9632; 9638; 9648; 9670; 9688; 9695; 9699; 9727; 9765; 9772; 9775; 9777; 9779; 9784; 9804; 9818; 9827; 9829; 9842; 9847; 9868; 9871; 9874; 9877; 9883; 9895; 9897; 9905; 9907; 9919; 9939; 9972; 9984; 10013; 10023; 10042; 10043; 10053; 10087; 10097; 10113; 10123; 10124; 10125; 10128; 10134; 10139; 10155; 10189; 10204; 10212; 10239; 10245; 10254; 10266; 10267; 10269; 10411; 10427; 10440; 10452; 10460; 10469; 10482; 10483; 10484; 10513; 10525; 10526; 10527; 10569; 10577; 10579; 10636; 10651; 10652; 10675; 10717; 10726; 10736; 10749; 10762; 10772; 10802; 10807; 10890; 10897; 10938; 10952; 10959; 10960; 10961; 10981; 11018; 11020; 11021; 11031; 11052; 11097; 11127; 11132; 11142; 11149; 11151; 11159; 11196; 11231; 11234; 11235; 11236; 11260; 11267; 11276; 11311; 11316; 11331; 22794; 22818; 22820; 22858; 22863; 22876; 22878; 22879; 22898; 22902; 22916; 22920; 22931; 22937; 22994; 23011; 23023; 23033; 23041; 23049; 23059; 23062; 23074; 23085; 23086; 23095; 23161; 23162; 23163; 23165; 23195; 23214; 23224; 23225; 23230; 23233; 23256; 23279; 23287; 23295; 23317; 23325; 23355; 23379; 23381; 23400; 23401; 23423; 23426; 23431; 23471; 23511; 23513; 23527; 23557; 23633; 23647; 23649; 23787; 23788; 24137; 25782; 25813; 25893; 25909; 25930; 25938; 25963; 25978; 26000; 26019; 26060; 26088; 26097; 26119; 26128; 26146; 26225; 26229; 26286; 26517; 26519; 26521; 26953; 26984; 26985; 26993; 27067; 27072; 27092; 27095; 27131; 27152; 27236; 27243; 27252; 27351; 28952; 28981; 29072; 29090; 29097; 29107; 29109; 29886; 29887; 29890; 29911; 29916; 29927; 29928; 29934; 29959; 29969; 30000; 30844; 30845; 30846; 30849; 30850; 50618; 50999; 51019; 51026; 51028; 51057; 51068; 51079; 51112; 51128; 51160; 51194; 51201; 51271; 51272; 51277; 51290; 51307; 51308; 51319; 51366; 51375; 51429; 51465; 51479; 51496; 51510; 51534; 51542; 51547; 51548; 51552; 51555; 51560; 51566; 51569; 51614; 51626; 51684; 51693; 51699; 51715; 51762; 51808; 53371; 54497; 54520; 54535; 54536; 54602; 54662; 54664; 54732; 54762; 54785; 54812; 54832; 54843; 54874; 54888; 54890; 54918; 55014; 55048; 55054; 55081; 55088; 55110; 55111; 55112; 55153; 55187; 55198; 55201; 55212; 55288; 55293; 55297; 55317; 55330; 55421; 55435; 55605; 55610; 55614; 55647; 55658; 55666; 55670; 55677; 55681; 55696; 55704; 55705; 55706; 55717; 55737; 55741; 55745; 55746; 55754; 55764; 55773; 55823; 55850; 55916; 55929; 55973; 56681; 56776; 56907; 56912; 56943; 56993; 57020; 57120; 57122; 57154; 57182; 57187; 57222; 57403; 57506; 57510; 57539; 57554; 57576; 57584; 57589; 57614; 57617; 57655; 57662; 57679; 57706; 57724; 57728; 58485; 58513; 58533; 59283; 59349; 60561; 60684; 63893; 63894; 63908; 63932; 63971; 64089; 64129; 64328; 64374; 64400; 64601; 64747; 64792; 64801; 64901; 65018; 65057; 65083; 65125; 65258; 65977; 66008; 79023; 79036; 79058; 79083; 79156; 79158; 79228; 79567; 79628; 79639; 79643; 79659; 79666; 79720; 79735; 79752; 79778; 79803; 79809; 79899; 79902; 79929; 79958; 79971; 79989; 80006; 80055; 80117; 80148; 80149; 80173; 80179; 80184; 80199; 80208; 80230; 80273; 80700; 80762; 80852; 81502; 81537; 81555; 81562; 81609; 81622; 81624; 81929; 83547; 83548; 83696; 83874; 84062; 84067; 84100; 84162; 84236; 84248; 84271; 84272; 84313; 84321; 84343; 84376; 84440; 84445; 84447; 84501; 84572; 84661; 84725; 84790; 84823; 84871; 84910; 84946; 84947; 84958; 85377; 85440; 89853; 89891; 90522; 90580; 90990; 91056; 91746; 91782; 92305; 92609; 92840; 93343; 94120; 112574; 112936; 116150; 116986; 117178; 122553; 122616; 124997; 127829; 127933; 128637; 128866; 129138; 129401; 130340; 130617; 131474; 133022; 134429; 137492; 140823; 143187; 143684; 144717; 146059; 147700; 151636; 152579; 152877; 153241; 153339; 155382; 157680; 157769; 160419; 161176; 161424; 163486; 166379; 167691; 196383; 199953; 200576; 201475; 203068; 203228; 219931; 221079; 222068; 253725; 257364; 258010; 259173; 282991; 283131; 283234; 285282; 286451; 337867; 338382; 345611; 348995; 353116; 375056; 401548; 404636; 440026; 440738; 474384; 553115; 653145; 727851; 100101267; 100133941; 100506084; 111089941	effectsize_down	2.59571e-06	-4.70046	0.0444411	FALSE	1.15521
GO_BP	GO:0043436	oxoacid metabolic process	GO:0006082	933	653	454	18; 30; 31; 32; 34; 35; 36; 37; 38; 39; 47; 48; 50; 51; 89; 128; 159; 207; 208; 215; 220; 224; 226; 231; 241; 242; 275; 313; 341; 351; 384; 402; 405; 427; 435; 440; 445; 468; 471; 493; 538; 549; 552; 586; 587; 594; 642; 669; 672; 686; 718; 747; 790; 834; 857; 863; 875; 883; 972; 1036; 1268; 1291; 1312; 1373; 1374; 1376; 1382; 1384; 1428; 1431; 1432; 1491; 1543; 1545; 1571; 1573; 1577; 1593; 1622; 1629; 1632; 1646; 1666; 1719; 1737; 1738; 1743; 1757; 1806; 1891; 1892; 1906; 1962; 2023; 2026; 2027; 2033; 2052; 2108; 2110; 2166; 2170; 2171; 2180; 2181; 2182; 2184; 2194; 2203; 2260; 2264; 2271; 2329; 2356; 2475; 2494; 2571; 2584; 2593; 2597; 2628; 2639; 2645; 2653; 2678; 2686; 2687; 2695; 2729; 2730; 2731; 2744; 2746; 2747; 2752; 2805; 2806; 2819; 2821; 2875; 2876; 2879; 2948; 2950; 2954; 3028; 3029; 3030; 3032; 3033; 3074; 3091; 3098; 3099; 3141; 3155; 3176; 3242; 3248; 3295; 3417; 3418; 3419; 3420; 3421; 3423; 3425; 3553; 3607; 3638; 3643; 3658; 3667; 3692; 3712; 3815; 3939; 3945; 3988; 3990; 3995; 4048; 4143; 4191; 4199; 4200; 4204; 4258; 4259; 4357; 4363; 4482; 4522; 4524; 4548; 4552; 4594; 4671; 4706; 4843; 4864; 4942; 4948; 4953; 4967; 5007; 5027; 5034; 5053; 5091; 5092; 5095; 5096; 5160; 5162; 5163; 5164; 5165; 5166; 5167; 5191; 5194; 5198; 5205; 5208; 5209; 5211; 5213; 5214; 5223; 5226; 5230; 5236; 5264; 5315; 5321; 5352; 5465; 5467; 5468; 5562; 5563; 5564; 5565; 5566; 5577; 5581; 5625; 5663; 5723; 5730; 5740; 5742; 5743; 5825; 5826; 5828; 5830; 5831; 5832; 5860; 5973; 6296; 6307; 6319; 6342; 6389; 6470; 6472; 6480; 6482; 6507; 6513; 6515; 6535; 6566; 6569; 6573; 6611; 6622; 6652; 6714; 6720; 6770; 6774; 6785; 6817; 6820; 6916; 6999; 7054; 7097; 7132; 7148; 7157; 7167; 7263; 7291; 7306; 7345; 7351; 7352; 7358; 7360; 7363; 7376; 7390; 7416; 7494; 7915; 7923; 8034; 8050; 8309; 8310; 8399; 8459; 8460; 8473; 8528; 8560; 8564; 8605; 8660; 8671; 8801; 8803; 8816; 8824; 8850; 8854; 8864; 8870; 8876; 8879; 8884; 8942; 8985; 9056; 9060; 9061; 9104; 9123; 9200; 9261; 9373; 9380; 9388; 9415; 9420; 9444; 9446; 9518; 9524; 9536; 9572; 9611; 9663; 9673; 9746; 9759; 9885; 9926; 9942; 9962; 9963; 9965; 10005; 10007; 10060; 10062; 10090; 10157; 10196; 10247; 10295; 10327; 10380; 10434; 10449; 10455; 10464; 10478; 10613; 10720; 10728; 10797; 10841; 10858; 10955; 10965; 10993; 10994; 10998; 10999; 11000; 11001; 11019; 11057; 11112; 11160; 11182; 11313; 11315; 11320; 11332; 11343; 22880; 22928; 22929; 22933; 22937; 22949; 23038; 23042; 23175; 23352; 23409; 23411; 23417; 23463; 23464; 23475; 23498; 23576; 23657; 23659; 23786; 25874; 25902; 25953; 26027; 26031; 26061; 26063; 26090; 26137; 26227; 26275; 26330; 26471; 27010; 27034; 27068; 27163; 27232; 27284; 27349; 28976; 29104; 29940; 29968; 30001; 50507; 50640; 51005; 51011; 51074; 51078; 51084; 51085; 51094; 51099; 51102; 51141; 51144; 51166; 51181; 51268; 51302; 51341; 51380; 51390; 51422; 51495; 51548; 51582; 54187; 54206; 54511; 54529; 54541; 54677; 54898; 54905; 54988; 54995; 54996; 55198; 55229; 55256; 55258; 55268; 55289; 55293; 55301; 55347; 55501; 55526; 55577; 55753; 55790; 55825; 55862; 55902; 55907; 56172; 56267; 56603; 56624; 56898; 56922; 56954; 57001; 57103; 57190; 57380; 57406; 57494; 57521; 57571; 57678; 57704; 57761; 58478; 58484; 58526; 59342; 59344; 60481; 60496; 63826; 64087; 64116; 64122; 64223; 64410; 64577; 64801; 64834; 64900; 65263; 65985; 79071; 79147; 79602; 79746; 79777; 79944; 79966; 79993; 80017; 80025; 80142; 80150; 80201; 80221; 80270; 80339; 80724; 80896; 81034; 81539; 81888; 81889; 83401; 83440; 83667; 83752; 83875; 84105; 84245; 84266; 84532; 84693; 84696; 84706; 84830; 84869; 84879; 85300; 85414; 89845; 89874; 91452; 92126; 92259; 113189; 113235; 113451; 113675; 114876; 114880; 114881; 114883; 115908; 117145; 119391; 122622; 122945; 122970; 123688; 125061; 126129; 126410; 127281; 130752; 132789; 132949; 134429; 137872; 137964; 138199; 140838; 144193; 151176; 151313; 152926; 153364; 157506; 160428; 162417; 171586; 195827; 197257; 197322; 200539; 200895; 201562; 205251; 219743; 221937; 221955; 254013; 254552; 256471; 256987; 259307; 284439; 284716; 285440; 339761; 339983; 341392; 347862; 374569; 376497; 390916; 414149; 414328; 441024; 728294; 102724560	18; 30; 31; 32; 34; 35; 36; 37; 38; 39; 47; 50; 128; 159; 207; 208; 215; 224; 226; 231; 351; 402; 427; 435; 445; 468; 471; 538; 549; 586; 587; 594; 669; 672; 686; 718; 747; 790; 834; 857; 875; 883; 1036; 1291; 1312; 1374; 1376; 1384; 1431; 1543; 1545; 1577; 1593; 1629; 1632; 1646; 1666; 1737; 1738; 1743; 1757; 1806; 1891; 1892; 1962; 2023; 2026; 2027; 2052; 2108; 2110; 2166; 2180; 2181; 2182; 2184; 2194; 2260; 2264; 2356; 2494; 2584; 2593; 2597; 2639; 2678; 2687; 2729; 2730; 2744; 2752; 2805; 2806; 2821; 2876; 2879; 2948; 2950; 2954; 3028; 3029; 3030; 3032; 3033; 3074; 3098; 3155; 3176; 3242; 3295; 3417; 3418; 3420; 3421; 3423; 3425; 3553; 3607; 3658; 3692; 3815; 3945; 3995; 4048; 4191; 4199; 4200; 4204; 4258; 4259; 4357; 4363; 4522; 4524; 4548; 4552; 4594; 4706; 4843; 4864; 4942; 4948; 4953; 4967; 5034; 5053; 5091; 5092; 5095; 5096; 5163; 5164; 5166; 5167; 5191; 5194; 5198; 5208; 5209; 5211; 5213; 5214; 5223; 5226; 5230; 5236; 5315; 5352; 5467; 5562; 5563; 5564; 5565; 5566; 5577; 5723; 5825; 5828; 5830; 5831; 5832; 5860; 5973; 6296; 6307; 6342; 6389; 6470; 6472; 6480; 6507; 6513; 6535; 6566; 6573; 6611; 6622; 6652; 6714; 6720; 6774; 6785; 6817; 6999; 7132; 7157; 7167; 7263; 7291; 7345; 7351; 7352; 7358; 7360; 7376; 7390; 7416; 7494; 8034; 8050; 8309; 8310; 8459; 8460; 8473; 8560; 8564; 8605; 8671; 8801; 8803; 8824; 8850; 8870; 8876; 8884; 8942; 8985; 9060; 9061; 9123; 9261; 9373; 9380; 9415; 9420; 9444; 9446; 9518; 9524; 9536; 9572; 9611; 9663; 9673; 9746; 9926; 9965; 10005; 10007; 10060; 10062; 10090; 10157; 10196; 10247; 10295; 10327; 10434; 10464; 10613; 10720; 10728; 10858; 10965; 10994; 10998; 10999; 11000; 11019; 11112; 11182; 11313; 11332; 11343; 22929; 22933; 22937; 23038; 23175; 23352; 23411; 23463; 23464; 23475; 23498; 23576; 23657; 23659; 23786; 25874; 25902; 25953; 26031; 26063; 26090; 26227; 26275; 27034; 27284; 27349; 28976; 29940; 30001; 50507; 50640; 51005; 51011; 51074; 51078; 51094; 51099; 51102; 51141; 51144; 51181; 51302; 51341; 51380; 51422; 51495; 51548; 51582; 54187; 54206; 54511; 54529; 54541; 54677; 55198; 55229; 55256; 55258; 55293; 55347; 55501; 55526; 55577; 55753; 55862; 55902; 55907; 56172; 56267; 56624; 57001; 57103; 57190; 57380; 57406; 57494; 57521; 57678; 57704; 57761; 58478; 58484; 58526; 59344; 60481; 64116; 64122; 64223; 64410; 64577; 64801; 64834; 64900; 65263; 65985; 79071; 79147; 79746; 79777; 79944; 79993; 80017; 80025; 80142; 80150; 80201; 80221; 80270; 80339; 81034; 81539; 83401; 83440; 83667; 83875; 84245; 84266; 84532; 84706; 84869; 84879; 85300; 85414; 89845; 91452; 92259; 113189; 113235; 113451; 113675; 114876; 114880; 114881; 114883; 117145; 122622; 122945; 122970; 125061; 126129; 127281; 132789; 132949; 134429; 137964; 138199; 140838; 151176; 151313; 152926; 153364; 162417; 197322; 201562; 205251; 219743; 221937; 221955; 254552; 256471; 259307; 284439; 339983; 347862; 374569; 376497; 414149; 728294; 102724560	effectsize_up	2.66677e-06	4.69495	0.0456578	FALSE	1.03912
GO_BP	GO:0046390	ribose phosphate biosynthetic process	GO:0019693; GO:0090407; GO:1901137	180	147	103	100; 107; 109; 111; 112; 113; 115; 132; 142; 158; 159; 203; 204; 205; 226; 271; 272; 318; 353; 471; 498; 506; 509; 513; 514; 515; 517; 518; 521; 522; 523; 790; 978; 1353; 1503; 1633; 1723; 2023; 2539; 2618; 2977; 2982; 2983; 2984; 2987; 3251; 3614; 3615; 3988; 4508; 4509; 4522; 4535; 4536; 4537; 4538; 4539; 4540; 4541; 4694; 4695; 4696; 4698; 4700; 4702; 4705; 4706; 4707; 4708; 4709; 4710; 4711; 4712; 4713; 4715; 4716; 4717; 4719; 4720; 4722; 4723; 4724; 4725; 4726; 4728; 4731; 4832; 4833; 4879; 4880; 5198; 5465; 5471; 5631; 5634; 5635; 5636; 5836; 6389; 6390; 6391; 6901; 7040; 7114; 7371; 7372; 7378; 7415; 8382; 8833; 9060; 9061; 9551; 9556; 9605; 10165; 10201; 10606; 10632; 26289; 27109; 30968; 50808; 51079; 51422; 51727; 54539; 54963; 55022; 55312; 55811; 55967; 56474; 56848; 65018; 80347; 83549; 84277; 84833; 93974; 122622; 126328; 134145; 139596; 221264; 374291; 790955	100; 107; 109; 112; 115; 132; 142; 158; 159; 203; 204; 226; 271; 318; 353; 471; 506; 513; 515; 517; 518; 523; 790; 978; 1353; 1503; 1723; 2023; 2539; 2618; 2977; 2982; 2983; 2984; 2987; 3614; 3615; 4522; 4537; 4541; 4695; 4696; 4698; 4700; 4702; 4706; 4707; 4708; 4710; 4711; 4713; 4715; 4716; 4717; 4719; 4720; 4722; 4723; 4724; 4725; 4726; 4728; 4731; 4832; 4833; 5198; 5471; 5634; 5635; 6389; 6390; 6391; 6901; 7040; 7371; 7378; 7415; 8833; 9060; 9061; 9556; 9605; 10606; 10632; 27109; 30968; 50808; 51079; 51422; 51727; 54539; 54963; 55312; 56474; 56848; 65018; 80347; 83549; 84277; 84833; 122622; 134145; 374291	effectsize_up	2.67852e-06	4.69405	0.045859	FALSE	1.04724
GO_BP	GO:0019752	carboxylic acid metabolic process	GO:0043436	910	640	445	18; 30; 31; 32; 34; 35; 36; 37; 38; 39; 47; 48; 50; 51; 89; 128; 159; 207; 208; 215; 220; 224; 226; 231; 241; 242; 275; 313; 341; 351; 384; 402; 405; 427; 435; 440; 445; 468; 471; 493; 538; 549; 552; 586; 587; 594; 642; 669; 672; 686; 718; 747; 790; 834; 857; 863; 875; 883; 972; 1036; 1268; 1291; 1312; 1373; 1374; 1376; 1382; 1384; 1428; 1431; 1432; 1491; 1543; 1545; 1571; 1573; 1577; 1593; 1622; 1629; 1632; 1646; 1666; 1719; 1737; 1738; 1743; 1757; 1806; 1891; 1892; 1906; 1962; 2023; 2026; 2027; 2033; 2052; 2108; 2110; 2166; 2170; 2171; 2180; 2181; 2182; 2184; 2194; 2203; 2264; 2271; 2329; 2356; 2475; 2494; 2571; 2584; 2593; 2597; 2628; 2639; 2645; 2653; 2678; 2686; 2687; 2695; 2729; 2730; 2731; 2744; 2746; 2747; 2752; 2805; 2806; 2819; 2821; 2875; 2876; 2879; 2948; 2950; 2954; 3028; 3029; 3030; 3032; 3033; 3074; 3091; 3098; 3099; 3141; 3155; 3176; 3242; 3248; 3295; 3417; 3418; 3419; 3420; 3421; 3423; 3425; 3553; 3607; 3638; 3643; 3658; 3667; 3692; 3712; 3815; 3939; 3945; 3988; 3990; 3995; 4048; 4143; 4191; 4199; 4200; 4204; 4258; 4259; 4357; 4363; 4482; 4522; 4524; 4548; 4552; 4594; 4671; 4706; 4843; 4864; 4942; 4948; 4953; 4967; 5007; 5027; 5034; 5053; 5091; 5092; 5095; 5096; 5160; 5162; 5163; 5164; 5165; 5166; 5191; 5194; 5198; 5205; 5208; 5209; 5211; 5213; 5214; 5223; 5226; 5230; 5236; 5264; 5315; 5321; 5352; 5465; 5467; 5468; 5562; 5563; 5564; 5565; 5566; 5577; 5581; 5625; 5663; 5723; 5730; 5740; 5742; 5743; 5825; 5826; 5828; 5830; 5831; 5832; 5860; 5973; 6296; 6307; 6319; 6342; 6389; 6470; 6472; 6480; 6482; 6507; 6513; 6515; 6535; 6566; 6569; 6573; 6611; 6622; 6652; 6714; 6720; 6770; 6774; 6785; 6916; 6999; 7054; 7097; 7132; 7148; 7157; 7167; 7263; 7291; 7306; 7345; 7351; 7352; 7358; 7360; 7363; 7376; 7390; 7416; 7494; 7915; 7923; 8034; 8050; 8309; 8310; 8399; 8473; 8528; 8560; 8564; 8605; 8660; 8671; 8801; 8803; 8816; 8824; 8850; 8854; 8864; 8870; 8876; 8879; 8884; 8942; 8985; 9056; 9104; 9123; 9200; 9261; 9373; 9380; 9388; 9415; 9420; 9444; 9446; 9518; 9524; 9536; 9572; 9611; 9663; 9673; 9746; 9759; 9885; 9926; 9942; 9962; 9963; 9965; 10005; 10007; 10060; 10062; 10090; 10157; 10196; 10247; 10295; 10327; 10434; 10449; 10455; 10464; 10478; 10613; 10720; 10728; 10797; 10841; 10858; 10955; 10965; 10993; 10994; 10998; 10999; 11000; 11001; 11019; 11057; 11112; 11160; 11182; 11313; 11315; 11320; 11332; 11343; 22880; 22928; 22929; 22933; 22937; 22949; 23038; 23042; 23175; 23352; 23409; 23411; 23417; 23463; 23464; 23475; 23498; 23576; 23657; 23659; 23786; 25874; 25902; 25953; 26027; 26031; 26061; 26063; 26090; 26137; 26227; 26275; 26330; 26471; 27010; 27034; 27163; 27232; 27349; 28976; 29104; 29940; 29968; 30001; 50507; 50640; 51005; 51011; 51074; 51078; 51084; 51085; 51094; 51099; 51102; 51141; 51144; 51166; 51181; 51268; 51302; 51341; 51380; 51390; 51422; 51495; 51548; 51582; 54187; 54206; 54511; 54529; 54541; 54677; 54898; 54905; 54988; 54995; 55198; 55229; 55256; 55258; 55268; 55289; 55293; 55301; 55347; 55501; 55526; 55577; 55753; 55790; 55825; 55862; 55902; 55907; 56267; 56603; 56624; 56898; 56922; 56954; 57001; 57103; 57190; 57380; 57406; 57494; 57521; 57571; 57678; 57704; 57761; 58478; 58484; 58526; 59342; 59344; 60481; 60496; 63826; 64087; 64116; 64122; 64223; 64410; 64577; 64801; 64834; 64900; 65263; 65985; 79071; 79147; 79602; 79746; 79777; 79944; 79966; 79993; 80017; 80025; 80142; 80150; 80201; 80221; 80270; 80339; 80724; 80896; 81034; 81539; 81888; 81889; 83401; 83440; 83667; 83752; 83875; 84105; 84245; 84266; 84532; 84693; 84696; 84706; 84830; 84869; 84879; 85300; 85414; 89845; 89874; 91452; 92126; 92259; 113189; 113235; 113451; 113675; 114876; 114880; 114881; 114883; 115908; 117145; 119391; 122622; 122945; 122970; 123688; 125061; 126129; 126410; 127281; 130752; 132789; 132949; 134429; 137872; 137964; 138199; 140838; 144193; 151176; 151313; 152926; 153364; 157506; 160428; 162417; 171586; 195827; 197257; 197322; 200539; 200895; 201562; 205251; 219743; 221937; 221955; 254013; 254552; 256471; 256987; 259307; 284439; 284716; 285440; 339761; 339983; 341392; 347862; 374569; 376497; 390916; 414149; 414328; 441024; 728294; 102724560	18; 30; 31; 32; 34; 35; 36; 37; 38; 39; 47; 50; 128; 159; 207; 208; 215; 224; 226; 231; 351; 402; 427; 435; 445; 468; 471; 538; 549; 586; 587; 594; 669; 672; 686; 718; 747; 790; 834; 857; 875; 883; 1036; 1291; 1312; 1374; 1376; 1384; 1431; 1543; 1545; 1577; 1593; 1629; 1632; 1646; 1666; 1737; 1738; 1743; 1757; 1806; 1891; 1892; 1962; 2023; 2026; 2027; 2052; 2108; 2110; 2166; 2180; 2181; 2182; 2184; 2194; 2264; 2356; 2494; 2584; 2593; 2597; 2639; 2678; 2687; 2729; 2730; 2744; 2752; 2805; 2806; 2821; 2876; 2879; 2948; 2950; 2954; 3028; 3029; 3030; 3032; 3033; 3074; 3098; 3155; 3176; 3242; 3295; 3417; 3418; 3420; 3421; 3423; 3425; 3553; 3607; 3658; 3692; 3815; 3945; 3995; 4048; 4191; 4199; 4200; 4204; 4258; 4259; 4357; 4363; 4522; 4524; 4548; 4552; 4594; 4706; 4843; 4864; 4942; 4948; 4953; 4967; 5034; 5053; 5091; 5092; 5095; 5096; 5163; 5164; 5166; 5191; 5194; 5198; 5208; 5209; 5211; 5213; 5214; 5223; 5226; 5230; 5236; 5315; 5352; 5467; 5562; 5563; 5564; 5565; 5566; 5577; 5723; 5825; 5828; 5830; 5831; 5832; 5860; 5973; 6296; 6307; 6342; 6389; 6470; 6472; 6480; 6507; 6513; 6535; 6566; 6573; 6611; 6622; 6652; 6714; 6720; 6774; 6785; 6999; 7132; 7157; 7167; 7263; 7291; 7345; 7351; 7352; 7358; 7360; 7376; 7390; 7416; 7494; 8034; 8050; 8309; 8310; 8473; 8560; 8564; 8605; 8671; 8801; 8803; 8824; 8850; 8870; 8876; 8884; 8942; 8985; 9123; 9261; 9373; 9380; 9415; 9420; 9444; 9446; 9518; 9524; 9536; 9572; 9611; 9663; 9673; 9746; 9926; 9965; 10005; 10007; 10060; 10062; 10090; 10157; 10196; 10247; 10295; 10327; 10434; 10464; 10613; 10720; 10728; 10858; 10965; 10994; 10998; 10999; 11000; 11019; 11112; 11182; 11313; 11332; 11343; 22929; 22933; 22937; 23038; 23175; 23352; 23411; 23463; 23464; 23475; 23498; 23576; 23657; 23659; 23786; 25874; 25902; 25953; 26031; 26063; 26090; 26227; 26275; 27034; 27349; 28976; 29940; 30001; 50507; 50640; 51005; 51011; 51074; 51078; 51094; 51099; 51102; 51141; 51144; 51181; 51302; 51341; 51380; 51422; 51495; 51548; 51582; 54187; 54206; 54511; 54529; 54541; 54677; 55198; 55229; 55256; 55258; 55293; 55347; 55501; 55526; 55577; 55753; 55862; 55902; 55907; 56267; 56624; 57001; 57103; 57190; 57380; 57406; 57494; 57521; 57678; 57704; 57761; 58478; 58484; 58526; 59344; 60481; 64116; 64122; 64223; 64410; 64577; 64801; 64834; 64900; 65263; 65985; 79071; 79147; 79746; 79777; 79944; 79993; 80017; 80025; 80142; 80150; 80201; 80221; 80270; 80339; 81034; 81539; 83401; 83440; 83667; 83875; 84245; 84266; 84532; 84706; 84869; 84879; 85300; 85414; 89845; 91452; 92259; 113189; 113235; 113451; 113675; 114876; 114880; 114881; 114883; 117145; 122622; 122945; 122970; 125061; 126129; 127281; 132789; 132949; 134429; 137964; 138199; 140838; 151176; 151313; 152926; 153364; 162417; 197322; 201562; 205251; 219743; 221937; 221955; 254552; 256471; 259307; 284439; 339983; 347862; 374569; 376497; 414149; 728294; 102724560	effectsize_up	2.69818e-06	4.69255	0.0461955	FALSE	1.03921
GO_BP	GO:0000070	mitotic sister chromatid segregation	GO:0000819; GO:1903047; GO:0140014	193	176	141	324; 332; 387; 472; 699; 701; 891; 983; 991; 1060; 1062; 1063; 1104; 2316; 2491; 2801; 3192; 3303; 3304; 3550; 3619; 3796; 3832; 3833; 3834; 3835; 3837; 4085; 4605; 4733; 4751; 4926; 5119; 5347; 5501; 5518; 5885; 5901; 5925; 6795; 7175; 7272; 7283; 7517; 7756; 8086; 8243; 8379; 8452; 8467; 8678; 8697; 8766; 8850; 8881; 8899; 9031; 9055; 9126; 9183; 9184; 9212; 9319; 9371; 9493; 9525; 9587; 9639; 9700; 9735; 9750; 9787; 9918; 9928; 10270; 10300; 10403; 10459; 10464; 10524; 10540; 10592; 10726; 10735; 11004; 11044; 11065; 11130; 11200; 22919; 22974; 23063; 23122; 23172; 23212; 23310; 23332; 23397; 23411; 24137; 25836; 25906; 25936; 25978; 26065; 26073; 26271; 26993; 27175; 27243; 27436; 29127; 29128; 29781; 49856; 51115; 51143; 51203; 51433; 51434; 51451; 51510; 51529; 51652; 54617; 54627; 54892; 54908; 55055; 55125; 55143; 55755; 55795; 56155; 56647; 56984; 56992; 57082; 57405; 64105; 64151; 79003; 79598; 79643; 81620; 81929; 81930; 83540; 84101; 84142; 84722; 84861; 90417; 91272; 91782; 92421; 113130; 118471; 126353; 126731; 128866; 129563; 144165; 146909; 147841; 148479; 152185; 220134; 221150; 256364; 283489; 286053; 348235; 387893; 440145; 729440	324; 332; 387; 472; 699; 701; 983; 991; 1060; 1062; 1063; 1104; 2316; 2491; 2801; 3192; 3303; 3304; 3550; 3619; 3796; 3832; 3833; 3835; 3837; 4085; 4605; 4733; 4751; 4926; 5119; 5347; 5501; 5518; 5885; 5925; 7175; 7272; 7283; 7517; 8086; 8379; 8452; 8467; 8766; 8850; 8881; 8899; 9031; 9055; 9126; 9183; 9184; 9212; 9319; 9371; 9493; 9525; 9587; 9700; 9735; 9787; 9918; 9928; 10270; 10300; 10403; 10459; 10464; 10524; 10540; 10592; 10726; 10735; 11004; 11044; 11065; 11130; 23063; 23122; 23172; 23310; 23332; 23397; 23411; 24137; 25836; 25906; 25936; 25978; 26065; 26073; 26271; 26993; 27175; 27243; 27436; 29128; 29781; 49856; 51115; 51203; 51433; 51451; 51510; 51529; 54617; 54627; 54892; 54908; 55055; 55125; 55143; 55755; 56647; 56992; 57082; 64105; 64151; 79003; 79598; 79643; 81620; 81929; 81930; 83540; 84722; 84861; 90417; 91782; 113130; 126353; 126731; 128866; 146909; 147841; 148479; 152185; 256364; 348235; 440145	effectsize_down	2.93612e-06	-4.67524	0.0502692	FALSE	1.19738
GO_BP	GO:1903047	mitotic cell cycle process	GO:0022402; GO:0000278	789	672	542	60; 86; 90; 91; 207; 288; 301; 324; 332; 351; 375; 382; 387; 388; 389; 403; 472; 545; 580; 585; 586; 595; 596; 604; 605; 637; 641; 652; 655; 672; 675; 677; 678; 699; 701; 801; 808; 835; 858; 890; 891; 896; 898; 899; 900; 901; 902; 983; 990; 991; 993; 994; 995; 996; 997; 998; 1019; 1021; 1022; 1026; 1027; 1028; 1031; 1032; 1033; 1058; 1060; 1062; 1063; 1072; 1104; 1111; 1112; 1163; 1164; 1213; 1263; 1386; 1543; 1613; 1639; 1642; 1654; 1739; 1763; 1778; 1785; 1869; 1871; 1894; 1906; 1950; 1956; 1977; 1978; 2009; 2029; 2059; 2068; 2071; 2146; 2177; 2260; 2273; 2305; 2316; 2491; 2697; 2770; 2801; 2935; 3064; 3192; 3209; 3275; 3303; 3304; 3306; 3364; 3398; 3400; 3481; 3550; 3553; 3611; 3619; 3636; 3643; 3688; 3796; 3832; 3833; 3834; 3835; 3837; 3925; 3978; 4041; 4085; 4134; 4171; 4172; 4173; 4175; 4193; 4288; 4303; 4331; 4361; 4436; 4582; 4605; 4609; 4628; 4683; 4733; 4751; 4774; 4781; 4921; 4926; 4998; 5048; 5080; 5087; 5111; 5116; 5119; 5155; 5159; 5218; 5300; 5310; 5311; 5314; 5347; 5356; 5371; 5422; 5426; 5501; 5514; 5518; 5524; 5527; 5530; 5537; 5569; 5578; 5591; 5720; 5721; 5728; 5777; 5883; 5884; 5885; 5888; 5889; 5890; 5901; 5902; 5921; 5925; 5932; 5933; 5934; 5962; 5977; 6093; 6118; 6152; 6194; 6198; 6240; 6241; 6242; 6347; 6491; 6502; 6595; 6597; 6598; 6599; 6602; 6603; 6604; 6605; 6651; 6683; 6711; 6790; 6795; 6867; 6868; 6873; 6881; 6929; 6993; 7015; 7023; 7027; 7040; 7083; 7157; 7175; 7272; 7283; 7319; 7325; 7329; 7415; 7443; 7465; 7480; 7508; 7517; 7756; 8065; 8086; 8110; 8193; 8243; 8289; 8317; 8318; 8379; 8450; 8451; 8452; 8453; 8454; 8462; 8467; 8480; 8493; 8525; 8554; 8555; 8556; 8558; 8658; 8678; 8697; 8720; 8738; 8766; 8815; 8826; 8841; 8850; 8870; 8877; 8881; 8883; 8897; 8899; 8900; 9024; 9031; 9055; 9088; 9101; 9110; 9113; 9126; 9133; 9134; 9150; 9183; 9184; 9212; 9274; 9275; 9314; 9319; 9344; 9371; 9400; 9475; 9493; 9510; 9525; 9577; 9585; 9587; 9639; 9656; 9700; 9727; 9735; 9750; 9787; 9793; 9798; 9820; 9833; 9837; 9918; 9928; 10015; 10039; 10040; 10083; 10106; 10111; 10112; 10197; 10201; 10217; 10252; 10253; 10263; 10269; 10270; 10300; 10309; 10385; 10403; 10419; 10457; 10459; 10460; 10464; 10524; 10540; 10579; 10592; 10600; 10617; 10640; 10657; 10671; 10726; 10735; 10763; 10769; 10776; 10783; 10788; 10899; 10926; 10983; 11004; 11021; 11040; 11044; 11065; 11073; 11113; 11130; 11200; 11319; 11331; 11336; 22891; 22919; 22933; 22974; 23026; 23063; 23111; 23113; 23122; 23133; 23137; 23141; 23157; 23172; 23175; 23194; 23212; 23233; 23236; 23265; 23276; 23291; 23310; 23326; 23332; 23363; 23397; 23399; 23411; 23476; 23503; 24137; 25777; 25793; 25799; 25836; 25906; 25936; 25942; 25949; 25959; 25970; 25978; 25988; 26013; 26057; 26058; 26060; 26065; 26073; 26086; 26271; 26524; 26586; 26993; 27085; 27133; 27175; 27243; 27338; 27436; 28984; 29072; 29117; 29127; 29128; 29766; 29781; 29882; 29933; 29945; 29980; 29997; 49856; 50484; 51065; 51115; 51119; 51143; 51149; 51203; 51322; 51339; 51343; 51347; 51360; 51379; 51400; 51429; 51433; 51434; 51451; 51507; 51510; 51512; 51514; 51529; 51652; 51692; 51720; 51750; 51776; 54443; 54465; 54536; 54617; 54627; 54820; 54892; 54902; 54908; 54962; 54998; 55023; 55031; 55055; 55125; 55143; 55159; 55165; 55193; 55198; 55201; 55274; 55367; 55512; 55521; 55544; 55626; 55726; 55743; 55755; 55763; 55770; 55795; 55835; 55844; 55904; 55920; 55968; 56155; 56257; 56647; 56658; 56984; 56992; 57082; 57099; 57165; 57405; 57492; 57504; 57520; 57521; 57551; 57562; 57695; 58190; 58480; 58493; 60412; 60561; 60672; 63967; 64105; 64151; 64682; 64785; 64793; 64859; 64946; 65123; 65125; 79003; 79029; 79035; 79176; 79187; 79577; 79598; 79616; 79621; 79643; 79648; 79784; 79791; 79831; 79858; 79866; 79915; 79960; 80169; 80174; 80198; 80218; 80279; 80346; 81565; 81620; 81929; 81930; 83540; 83541; 83987; 84080; 84101; 84142; 84445; 84446; 84687; 84722; 84861; 84930; 84936; 84967; 85417; 89958; 90381; 90417; 91272; 91782; 92421; 112574; 113130; 114327; 116840; 118471; 126353; 126520; 126731; 128239; 128866; 129563; 131405; 131601; 134353; 137886; 140901; 143384; 144165; 144455; 144715; 146691; 146909; 146956; 147841; 148362; 148479; 149371; 149420; 152185; 157313; 163786; 163859; 196528; 197342; 200942; 219736; 219771; 220134; 221035; 221150; 245711; 255374; 256364; 257364; 283489; 284001; 284403; 286053; 286151; 340152; 341019; 348235; 387893; 440145; 729440	60; 86; 91; 207; 288; 301; 324; 332; 351; 375; 387; 388; 389; 472; 545; 580; 585; 586; 595; 596; 637; 641; 655; 672; 675; 677; 699; 701; 801; 808; 835; 858; 890; 896; 898; 899; 900; 902; 983; 991; 993; 994; 996; 997; 1019; 1021; 1022; 1026; 1027; 1028; 1031; 1032; 1033; 1060; 1062; 1063; 1104; 1111; 1112; 1163; 1164; 1213; 1263; 1386; 1543; 1613; 1639; 1642; 1654; 1739; 1763; 1778; 1785; 1869; 1894; 1950; 1956; 1977; 1978; 2029; 2059; 2068; 2146; 2177; 2260; 2273; 2305; 2316; 2491; 2697; 2770; 2801; 3064; 3192; 3209; 3275; 3303; 3304; 3306; 3364; 3398; 3550; 3553; 3619; 3636; 3688; 3796; 3832; 3833; 3835; 3837; 3978; 4041; 4085; 4134; 4171; 4172; 4173; 4175; 4193; 4288; 4303; 4331; 4361; 4436; 4582; 4605; 4609; 4628; 4683; 4733; 4751; 4774; 4781; 4921; 4926; 4998; 5048; 5119; 5155; 5159; 5218; 5300; 5310; 5311; 5347; 5356; 5371; 5422; 5426; 5501; 5514; 5518; 5524; 5527; 5530; 5537; 5569; 5578; 5591; 5720; 5721; 5728; 5883; 5884; 5885; 5888; 5889; 5890; 5902; 5921; 5925; 5932; 5933; 5934; 5962; 5977; 6093; 6118; 6194; 6198; 6240; 6241; 6242; 6491; 6595; 6597; 6598; 6602; 6603; 6604; 6605; 6651; 6683; 6790; 6868; 6873; 6881; 6929; 6993; 7023; 7027; 7040; 7083; 7157; 7175; 7272; 7283; 7319; 7329; 7415; 7443; 7465; 7480; 7517; 8065; 8086; 8110; 8193; 8317; 8318; 8379; 8450; 8451; 8452; 8453; 8454; 8462; 8467; 8480; 8525; 8554; 8556; 8558; 8658; 8766; 8815; 8826; 8841; 8850; 8870; 8877; 8881; 8883; 8899; 8900; 9024; 9031; 9055; 9088; 9101; 9110; 9113; 9126; 9133; 9134; 9150; 9183; 9184; 9212; 9275; 9319; 9344; 9371; 9400; 9475; 9493; 9525; 9585; 9587; 9700; 9727; 9735; 9787; 9793; 9798; 9820; 9833; 9918; 9928; 10015; 10039; 10040; 10106; 10111; 10112; 10197; 10217; 10263; 10269; 10270; 10300; 10309; 10385; 10403; 10419; 10457; 10459; 10460; 10464; 10524; 10540; 10579; 10592; 10600; 10640; 10671; 10726; 10735; 10769; 10776; 10783; 10788; 10899; 10926; 11004; 11021; 11040; 11044; 11065; 11073; 11130; 11319; 11331; 11336; 22891; 22933; 23026; 23063; 23111; 23113; 23122; 23133; 23137; 23172; 23175; 23194; 23233; 23265; 23276; 23310; 23326; 23332; 23363; 23397; 23399; 23411; 23476; 23503; 24137; 25793; 25799; 25836; 25906; 25936; 25949; 25959; 25970; 25978; 25988; 26057; 26058; 26060; 26065; 26073; 26086; 26271; 26586; 26993; 27085; 27133; 27175; 27243; 27338; 27436; 29072; 29117; 29128; 29766; 29781; 29882; 29945; 29980; 29997; 49856; 50484; 51115; 51119; 51149; 51203; 51322; 51343; 51347; 51360; 51400; 51429; 51433; 51451; 51507; 51510; 51512; 51529; 51692; 51720; 51750; 54443; 54465; 54536; 54617; 54627; 54892; 54902; 54908; 54962; 54998; 55023; 55031; 55055; 55125; 55143; 55159; 55165; 55193; 55198; 55201; 55274; 55367; 55521; 55544; 55626; 55726; 55743; 55755; 55763; 55770; 55835; 55844; 55904; 55920; 55968; 56257; 56647; 56992; 57082; 57099; 57165; 57492; 57520; 57521; 57551; 57562; 57695; 58190; 58493; 60412; 60561; 60672; 63967; 64105; 64151; 64682; 64785; 64793; 64859; 64946; 65123; 65125; 79003; 79035; 79176; 79187; 79577; 79598; 79616; 79621; 79643; 79648; 79784; 79791; 79831; 79858; 79866; 79915; 79960; 80169; 80174; 80198; 80218; 80279; 80346; 81620; 81929; 81930; 83540; 83541; 84080; 84445; 84446; 84687; 84722; 84861; 84930; 84936; 84967; 85417; 89958; 90417; 91782; 112574; 113130; 114327; 116840; 126353; 126731; 128239; 128866; 131405; 131601; 137886; 140901; 143384; 146691; 146909; 147841; 148362; 148479; 149371; 149420; 152185; 157313; 163786; 196528; 200942; 219736; 221035; 255374; 256364; 257364; 284403; 286151; 348235; 440145	effectsize_down	3.00966e-06	-4.67016	0.0515284	FALSE	1.20546
GO_BP	GO:0006082	organic acid metabolic process	GO:0044281	940	659	458	18; 30; 31; 32; 34; 35; 36; 37; 38; 39; 47; 48; 50; 51; 89; 128; 159; 207; 208; 215; 220; 224; 226; 231; 241; 242; 275; 313; 341; 351; 384; 402; 405; 427; 435; 440; 445; 468; 471; 493; 538; 549; 552; 586; 587; 594; 642; 669; 672; 686; 718; 747; 790; 834; 857; 863; 875; 883; 972; 1036; 1268; 1291; 1312; 1373; 1374; 1376; 1382; 1384; 1428; 1431; 1432; 1491; 1543; 1545; 1571; 1573; 1577; 1593; 1622; 1629; 1632; 1646; 1666; 1719; 1737; 1738; 1743; 1757; 1806; 1891; 1892; 1906; 1962; 2023; 2026; 2027; 2033; 2052; 2108; 2110; 2166; 2170; 2171; 2180; 2181; 2182; 2184; 2194; 2203; 2260; 2264; 2271; 2329; 2356; 2475; 2494; 2571; 2584; 2593; 2597; 2628; 2639; 2645; 2653; 2678; 2686; 2687; 2690; 2695; 2729; 2730; 2731; 2744; 2746; 2747; 2752; 2805; 2806; 2819; 2821; 2875; 2876; 2879; 2948; 2950; 2954; 3028; 3029; 3030; 3032; 3033; 3074; 3091; 3098; 3099; 3141; 3155; 3176; 3242; 3248; 3295; 3417; 3418; 3419; 3420; 3421; 3423; 3425; 3553; 3607; 3638; 3643; 3658; 3667; 3692; 3712; 3815; 3939; 3945; 3988; 3990; 3995; 4025; 4048; 4143; 4191; 4199; 4200; 4204; 4258; 4259; 4357; 4363; 4482; 4522; 4524; 4548; 4552; 4594; 4671; 4706; 4843; 4864; 4942; 4948; 4953; 4967; 5007; 5027; 5034; 5053; 5091; 5092; 5095; 5096; 5160; 5162; 5163; 5164; 5165; 5166; 5167; 5191; 5194; 5198; 5205; 5208; 5209; 5211; 5213; 5214; 5223; 5226; 5230; 5236; 5264; 5315; 5321; 5352; 5465; 5467; 5468; 5562; 5563; 5564; 5565; 5566; 5577; 5581; 5625; 5663; 5723; 5730; 5740; 5742; 5743; 5825; 5826; 5828; 5830; 5831; 5832; 5860; 5973; 6296; 6307; 6319; 6342; 6389; 6470; 6472; 6480; 6482; 6507; 6513; 6515; 6535; 6566; 6569; 6573; 6611; 6622; 6652; 6714; 6720; 6770; 6774; 6776; 6777; 6785; 6817; 6820; 6916; 6999; 7054; 7097; 7132; 7148; 7157; 7167; 7263; 7291; 7306; 7345; 7351; 7352; 7358; 7360; 7363; 7376; 7390; 7416; 7494; 7915; 7923; 8034; 8050; 8309; 8310; 8399; 8459; 8460; 8473; 8528; 8560; 8564; 8605; 8660; 8671; 8801; 8803; 8816; 8824; 8850; 8854; 8864; 8870; 8876; 8879; 8884; 8942; 8985; 9056; 9060; 9061; 9104; 9123; 9200; 9261; 9317; 9373; 9380; 9388; 9415; 9420; 9444; 9446; 9518; 9524; 9536; 9572; 9611; 9663; 9673; 9746; 9759; 9885; 9926; 9942; 9962; 9963; 9965; 10005; 10007; 10060; 10062; 10090; 10157; 10196; 10247; 10295; 10327; 10380; 10434; 10449; 10455; 10464; 10478; 10613; 10720; 10728; 10797; 10841; 10858; 10955; 10965; 10993; 10994; 10998; 10999; 11000; 11001; 11019; 11057; 11112; 11160; 11182; 11313; 11315; 11320; 11332; 11343; 22880; 22928; 22929; 22933; 22937; 22949; 23038; 23042; 23175; 23352; 23409; 23411; 23417; 23463; 23464; 23475; 23498; 23576; 23657; 23659; 23786; 25874; 25902; 25953; 26027; 26031; 26061; 26063; 26090; 26137; 26227; 26275; 26330; 26471; 27010; 27034; 27068; 27163; 27232; 27284; 27349; 28976; 29104; 29940; 29968; 30001; 50507; 50640; 51005; 51011; 51074; 51078; 51084; 51085; 51094; 51099; 51102; 51141; 51144; 51166; 51181; 51268; 51302; 51341; 51380; 51390; 51422; 51495; 51548; 51582; 54187; 54206; 54511; 54529; 54541; 54677; 54898; 54905; 54988; 54995; 54996; 55198; 55229; 55256; 55258; 55268; 55289; 55293; 55301; 55347; 55501; 55526; 55577; 55753; 55790; 55825; 55862; 55902; 55907; 56172; 56267; 56603; 56624; 56898; 56922; 56954; 57001; 57103; 57190; 57380; 57406; 57494; 57521; 57571; 57678; 57704; 57761; 58478; 58484; 58526; 59342; 59344; 60481; 60496; 63826; 64087; 64116; 64122; 64223; 64410; 64577; 64801; 64834; 64900; 65263; 65985; 79071; 79147; 79602; 79746; 79777; 79944; 79966; 79993; 80017; 80025; 80142; 80150; 80201; 80221; 80270; 80339; 80724; 80896; 81034; 81539; 81888; 81889; 83401; 83440; 83667; 83752; 83875; 84105; 84245; 84266; 84532; 84693; 84696; 84706; 84830; 84869; 84879; 85300; 85414; 89845; 89874; 91452; 92126; 92259; 113189; 113235; 113451; 113675; 114876; 114880; 114881; 114883; 115908; 117145; 119391; 120227; 122622; 122945; 122970; 123688; 125061; 126129; 126410; 127281; 130752; 132789; 132949; 134429; 137872; 137964; 138199; 140838; 144193; 151176; 151313; 152926; 153364; 157506; 160428; 162417; 171586; 195827; 197257; 197322; 200539; 200895; 201562; 205251; 219743; 221937; 221955; 254013; 254552; 256471; 256987; 259307; 284439; 284716; 285440; 339761; 339983; 341392; 347862; 374569; 376497; 390916; 414149; 414328; 441024; 728294; 102724560	18; 30; 31; 32; 34; 35; 36; 37; 38; 39; 47; 50; 128; 159; 207; 208; 215; 224; 226; 231; 351; 402; 427; 435; 445; 468; 471; 538; 549; 586; 587; 594; 669; 672; 686; 718; 747; 790; 834; 857; 875; 883; 1036; 1291; 1312; 1374; 1376; 1384; 1431; 1543; 1545; 1577; 1593; 1629; 1632; 1646; 1666; 1737; 1738; 1743; 1757; 1806; 1891; 1892; 1962; 2023; 2026; 2027; 2052; 2108; 2110; 2166; 2180; 2181; 2182; 2184; 2194; 2260; 2264; 2356; 2494; 2584; 2593; 2597; 2639; 2678; 2687; 2690; 2729; 2730; 2744; 2752; 2805; 2806; 2821; 2876; 2879; 2948; 2950; 2954; 3028; 3029; 3030; 3032; 3033; 3074; 3098; 3155; 3176; 3242; 3295; 3417; 3418; 3420; 3421; 3423; 3425; 3553; 3607; 3658; 3692; 3815; 3945; 3995; 4048; 4191; 4199; 4200; 4204; 4258; 4259; 4357; 4363; 4522; 4524; 4548; 4552; 4594; 4706; 4843; 4864; 4942; 4948; 4953; 4967; 5034; 5053; 5091; 5092; 5095; 5096; 5163; 5164; 5166; 5167; 5191; 5194; 5198; 5208; 5209; 5211; 5213; 5214; 5223; 5226; 5230; 5236; 5315; 5352; 5467; 5562; 5563; 5564; 5565; 5566; 5577; 5723; 5825; 5828; 5830; 5831; 5832; 5860; 5973; 6296; 6307; 6342; 6389; 6470; 6472; 6480; 6507; 6513; 6535; 6566; 6573; 6611; 6622; 6652; 6714; 6720; 6774; 6776; 6777; 6785; 6817; 6999; 7132; 7157; 7167; 7263; 7291; 7345; 7351; 7352; 7358; 7360; 7376; 7390; 7416; 7494; 8034; 8050; 8309; 8310; 8459; 8460; 8473; 8560; 8564; 8605; 8671; 8801; 8803; 8824; 8850; 8870; 8876; 8884; 8942; 8985; 9060; 9061; 9123; 9261; 9317; 9373; 9380; 9415; 9420; 9444; 9446; 9518; 9524; 9536; 9572; 9611; 9663; 9673; 9746; 9926; 9965; 10005; 10007; 10060; 10062; 10090; 10157; 10196; 10247; 10295; 10327; 10434; 10464; 10613; 10720; 10728; 10858; 10965; 10994; 10998; 10999; 11000; 11019; 11112; 11182; 11313; 11332; 11343; 22929; 22933; 22937; 23038; 23175; 23352; 23411; 23463; 23464; 23475; 23498; 23576; 23657; 23659; 23786; 25874; 25902; 25953; 26031; 26063; 26090; 26227; 26275; 27034; 27284; 27349; 28976; 29940; 30001; 50507; 50640; 51005; 51011; 51074; 51078; 51094; 51099; 51102; 51141; 51144; 51181; 51302; 51341; 51380; 51422; 51495; 51548; 51582; 54187; 54206; 54511; 54529; 54541; 54677; 55198; 55229; 55256; 55258; 55293; 55347; 55501; 55526; 55577; 55753; 55862; 55902; 55907; 56172; 56267; 56624; 57001; 57103; 57190; 57380; 57406; 57494; 57521; 57678; 57704; 57761; 58478; 58484; 58526; 59344; 60481; 64116; 64122; 64223; 64410; 64577; 64801; 64834; 64900; 65263; 65985; 79071; 79147; 79746; 79777; 79944; 79993; 80017; 80025; 80142; 80150; 80201; 80221; 80270; 80339; 81034; 81539; 83401; 83440; 83667; 83875; 84245; 84266; 84532; 84706; 84869; 84879; 85300; 85414; 89845; 91452; 92259; 113189; 113235; 113451; 113675; 114876; 114880; 114881; 114883; 117145; 122622; 122945; 122970; 125061; 126129; 127281; 132789; 132949; 134429; 137964; 138199; 140838; 151176; 151313; 152926; 153364; 162417; 197322; 201562; 205251; 219743; 221937; 221955; 254552; 256471; 259307; 284439; 339983; 347862; 374569; 376497; 414149; 728294; 102724560	effectsize_up	3.13513e-06	4.66176	0.0536765	FALSE	1.03873
GO_BP	GO:0006915	apoptotic process	GO:0012501	2006	1454	1035	16; 25; 60; 81; 86; 87; 88; 89; 90; 91; 100; 101; 103; 104; 133; 134; 142; 166; 196; 207; 208; 220; 231; 238; 274; 291; 292; 293; 301; 302; 307; 308; 309; 317; 318; 322; 323; 324; 328; 329; 330; 331; 332; 333; 348; 351; 355; 358; 367; 369; 378; 382; 384; 387; 388; 396; 440; 467; 468; 472; 487; 488; 489; 558; 566; 572; 573; 579; 580; 581; 595; 596; 598; 602; 604; 637; 638; 648; 652; 653; 655; 658; 659; 662; 663; 664; 665; 666; 668; 672; 673; 675; 677; 694; 699; 701; 706; 708; 746; 754; 811; 817; 824; 834; 835; 836; 837; 839; 840; 841; 842; 843; 847; 857; 867; 875; 889; 900; 929; 943; 960; 961; 970; 972; 983; 997; 998; 1020; 1026; 1027; 1032; 1051; 1072; 1075; 1111; 1191; 1263; 1268; 1271; 1280; 1291; 1292; 1293; 1311; 1366; 1385; 1386; 1399; 1410; 1432; 1436; 1437; 1457; 1459; 1491; 1495; 1497; 1499; 1508; 1509; 1512; 1513; 1514; 1515; 1520; 1540; 1545; 1601; 1603; 1611; 1612; 1613; 1616; 1621; 1642; 1647; 1649; 1654; 1655; 1676; 1677; 1687; 1728; 1735; 1745; 1760; 1773; 1777; 1785; 1786; 1788; 1793; 1822; 1831; 1848; 1869; 1870; 1871; 1894; 1902; 1906; 1910; 1917; 1942; 1956; 1958; 1965; 1969; 1984; 2002; 2012; 2013; 2014; 2017; 2019; 2020; 2021; 2023; 2033; 2043; 2045; 2055; 2064; 2065; 2066; 2068; 2071; 2073; 2074; 2081; 2113; 2120; 2122; 2138; 2139; 2140; 2149; 2152; 2185; 2191; 2247; 2249; 2260; 2261; 2272; 2274; 2296; 2303; 2308; 2309; 2316; 2324; 2355; 2395; 2475; 2487; 2534; 2537; 2539; 2597; 2619; 2621; 2624; 2625; 2626; 2627; 2629; 2632; 2643; 2668; 2671; 2683; 2729; 2730; 2737; 2739; 2771; 2792; 2810; 2821; 2822; 2869; 2872; 2876; 2879; 2893; 2896; 2898; 2908; 2914; 2923; 2931; 2932; 2934; 2950; 2956; 3004; 3064; 3065; 3066; 3070; 3084; 3090; 3091; 3092; 3094; 3099; 3135; 3146; 3148; 3162; 3164; 3169; 3190; 3209; 3248; 3265; 3275; 3297; 3301; 3303; 3304; 3309; 3313; 3315; 3320; 3326; 3329; 3339; 3383; 3394; 3399; 3428; 3429; 3480; 3482; 3486; 3491; 3549; 3553; 3569; 3570; 3572; 3574; 3575; 3604; 3622; 3625; 3636; 3640; 3655; 3659; 3661; 3663; 3665; 3670; 3672; 3676; 3685; 3688; 3689; 3707; 3708; 3714; 3717; 3718; 3725; 3745; 3764; 3767; 3778; 3791; 3836; 3845; 3856; 3875; 3932; 3956; 3957; 3958; 3965; 3981; 3988; 4000; 4015; 4040; 4041; 4049; 4050; 4055; 4058; 4067; 4082; 4085; 4088; 4089; 4090; 4091; 4102; 4118; 4149; 4150; 4170; 4171; 4192; 4193; 4194; 4204; 4205; 4208; 4209; 4217; 4254; 4255; 4286; 4292; 4293; 4294; 4297; 4313; 4318; 4331; 4335; 4361; 4436; 4487; 4488; 4582; 4599; 4602; 4605; 4609; 4615; 4616; 4666; 4671; 4683; 4690; 4763; 4771; 4775; 4780; 4790; 4824; 4832; 4841; 4851; 4853; 4864; 4869; 4880; 4884; 4914; 4921; 4923; 4929; 4968; 4976; 4982; 5025; 5027; 5034; 5047; 5054; 5058; 5062; 5071; 5074; 5076; 5081; 5134; 5136; 5139; 5163; 5164; 5166; 5170; 5209; 5290; 5291; 5292; 5293; 5294; 5295; 5309; 5314; 5325; 5326; 5329; 5335; 5347; 5359; 5366; 5371; 5376; 5423; 5456; 5465; 5467; 5468; 5469; 5478; 5481; 5499; 5514; 5516; 5518; 5519; 5524; 5527; 5538; 5562; 5563; 5578; 5580; 5581; 5582; 5583; 5584; 5585; 5586; 5587; 5590; 5591; 5594; 5595; 5598; 5599; 5601; 5607; 5608; 5609; 5610; 5611; 5618; 5621; 5624; 5625; 5641; 5654; 5663; 5716; 5728; 5737; 5740; 5743; 5747; 5757; 5763; 5770; 5771; 5777; 5794; 5831; 5859; 5863; 5883; 5885; 5894; 5896; 5899; 5913; 5914; 5915; 5916; 5921; 5925; 5970; 5977; 5978; 5979; 6092; 6093; 6134; 6188; 6189; 6194; 6195; 6196; 6197; 6198; 6201; 6242; 6262; 6272; 6326; 6347; 6376; 6387; 6416; 6418; 6421; 6422; 6431; 6446; 6461; 6464; 6469; 6477; 6478; 6480; 6482; 6491; 6495; 6496; 6498; 6502; 6505; 6548; 6586; 6591; 6608; 6609; 6615; 6620; 6622; 6647; 6651; 6659; 6667; 6672; 6688; 6714; 6733; 6772; 6777; 6788; 6789; 6790; 6794; 6810; 6812; 6832; 6868; 6878; 6881; 6885; 6899; 6926; 6934; 6944; 7009; 7010; 7015; 7020; 7023; 7027; 7037; 7040; 7042; 7046; 7048; 7052; 7057; 7067; 7068; 7073; 7082; 7088; 7097; 7098; 7101; 7126; 7128; 7132; 7133; 7153; 7157; 7159; 7161; 7178; 7184; 7185; 7187; 7188; 7189; 7249; 7262; 7291; 7301; 7314; 7320; 7323; 7349; 7351; 7374; 7415; 7416; 7417; 7421; 7422; 7423; 7428; 7442; 7466; 7471; 7474; 7476; 7480; 7481; 7490; 7494; 7516; 7518; 7534; 7538; 7564; 7703; 7786; 7804; 7805; 7818; 7832; 7846; 7852; 7855; 7857; 7917; 7965; 7976; 7988; 8022; 8045; 8061; 8065; 8087; 8089; 8091; 8140; 8165; 8193; 8200; 8241; 8295; 8312; 8314; 8321; 8326; 8382; 8409; 8428; 8439; 8440; 8444; 8445; 8451; 8452; 8453; 8454; 8462; 8473; 8503; 8517; 8531; 8535; 8539; 8554; 8565; 8567; 8575; 8607; 8633; 8648; 8655; 8660; 8678; 8682; 8692; 8717; 8718; 8725; 8737; 8738; 8739; 8743; 8744; 8767; 8772; 8784; 8793; 8794; 8795; 8797; 8805; 8829; 8831; 8835; 8837; 8841; 8846; 8848; 8851; 8854; 8870; 8874; 8876; 8877; 8878; 8879; 8882; 8883; 8887; 8893; 8915; 8996; 9021; 9024; 9026; 9040; 9093; 9104; 9113; 9131; 9135; 9141; 9148; 9166; 9181; 9191; 9212; 9214; 9231; 9240; 9241; 9244; 9255; 9262; 9263; 9274; 9275; 9314; 9344; 9353; 9368; 9423; 9448; 9451; 9459; 9464; 9466; 9474; 9479; 9481; 9500; 9530; 9531; 9564; 9577; 9590; 9618; 9625; 9641; 9643; 9647; 9682; 9693; 9700; 9709; 9723; 9748; 9770; 9774; 9812; 9821; 9833; 9839; 9844; 9868; 9870; 9927; 9928; 9941; 9958; 9966; 9984; 9994; 10011; 10015; 10016; 10018; 10038; 10059; 10060; 10081; 10105; 10114; 10116; 10131; 10134; 10181; 10193; 10197; 10201; 10202; 10210; 10227; 10253; 10266; 10269; 10276; 10277; 10280; 10284; 10285; 10293; 10296; 10298; 10300; 10312; 10313; 10327; 10370; 10388; 10392; 10395; 10399; 10413; 10428; 10438; 10439; 10449; 10456; 10461; 10488; 10494; 10497; 10498; 10507; 10514; 10519; 10524; 10525; 10533; 10541; 10550; 10553; 10558; 10572; 10595; 10616; 10617; 10625; 10628; 10640; 10657; 10670; 10687; 10730; 10752; 10758; 10763; 10768; 10769; 10771; 10783; 10787; 10795; 10818; 10848; 10856; 10884; 10899; 10902; 10904; 10913; 10921; 10922; 10933; 10935; 10945; 10955; 10961; 10987; 10999; 11009; 11040; 11083; 11113; 11117; 11124; 11126; 11132; 11151; 11167; 11188; 11200; 11218; 11235; 11315; 11325; 11331; 22806; 22822; 22827; 22861; 22868; 22901; 22920; 22926; 22933; 22943; 22974; 22985; 23028; 23076; 23087; 23089; 23095; 23097; 23098; 23129; 23141; 23151; 23162; 23239; 23241; 23321; 23345; 23368; 23376; 23378; 23385; 23394; 23400; 23405; 23408; 23409; 23411; 23421; 23429; 23493; 23513; 23530; 23532; 23542; 23564; 23596; 23604; 23607; 23612; 23621; 23645; 23657; 23678; 23705; 23753; 23770; 23786; 23787; 23788; 25778; 25793; 25816; 25824; 25855; 25865; 25942; 25959; 26012; 26017; 26122; 26123; 26155; 26156; 26173; 26267; 26355; 26471; 26524; 26574; 26585; 26586; 26999; 27018; 27035; 27063; 27065; 27069; 27076; 27086; 27113; 27242; 27250; 27252; 27429; 27443; 28514; 28978; 28984; 28986; 28996; 29078; 29126; 29775; 29843; 29844; 29904; 29944; 29965; 29979; 29997; 30001; 30011; 30061; 30812; 30818; 50484; 50515; 51022; 51024; 51060; 51063; 51065; 51074; 51079; 51100; 51118; 51147; 51176; 51234; 51246; 51283; 51304; 51316; 51330; 51341; 51378; 51428; 51447; 51451; 51454; 51527; 51542; 51569; 51588; 51604; 51616; 51651; 51652; 51657; 51741; 51776; 51804; 53832; 54205; 54206; 54361; 54431; 54463; 54469; 54476; 54507; 54532; 54541; 54556; 54583; 54739; 54799; 54806; 54867; 54870; 54878; 54929; 55023; 55031; 55074; 55075; 55081; 55106; 55113; 55177; 55179; 55201; 55210; 55240; 55257; 55288; 55294; 55308; 55312; 55332; 55367; 55437; 55486; 55504; 55615; 55626; 55632; 55655; 55679; 55716; 55737; 55749; 55795; 55811; 55819; 55829; 55840; 55929; 55973; 56005; 56006; 56159; 56259; 56624; 56658; 56776; 56848; 56917; 56924; 56981; 56984; 57007; 57018; 57019; 57057; 57099; 57103; 57118; 57142; 57181; 57343; 57448; 57551; 57593; 57600; 57602; 57630; 57634; 57646; 57678; 57680; 57724; 57761; 57805; 58484; 58515; 58517; 58533; 59082; 60485; 60529; 60560; 63916; 63924; 63979; 64065; 64083; 64112; 64121; 64127; 64170; 64223; 64332; 64342; 64393; 64399; 64400; 64422; 64426; 64581; 64651; 64769; 64780; 64782; 64798; 64802; 64844; 64855; 64975; 65018; 65264; 65267; 65992; 79017; 79031; 79073; 79092; 79094; 79095; 79109; 79155; 79156; 79228; 79366; 79400; 79577; 79594; 79612; 79625; 79658; 79728; 79738; 79767; 79845; 79886; 79915; 79960; 80013; 80034; 80070; 80149; 80155; 80196; 80204; 80208; 80279; 80314; 80315; 80331; 80758; 80823; 81037; 81537; 81566; 81573; 81611; 81618; 81669; 81704; 81788; 81858; 83596; 83636; 83737; 83787; 83879; 83931; 83941; 83982; 83999; 84034; 84069; 84132; 84141; 84216; 84231; 84236; 84260; 84273; 84287; 84289; 84306; 84316; 84433; 84447; 84466; 84524; 84674; 84678; 84681; 84707; 84883; 84893; 84899; 84942; 84957; 84971; 85300; 85329; 85450; 85477; 89766; 89884; 90249; 90427; 90441; 90525; 90529; 90993; 92140; 92565; 92609; 93974; 94103; 112399; 114548; 114769; 114786; 114804; 115572; 115584; 115701; 116143; 116986; 117145; 117581; 117584; 118471; 122509; 124446; 126393; 126520; 128338; 128434; 130497; 133396; 133746; 137970; 138151; 138429; 140628; 144165; 147138; 148022; 149428; 150094; 150209; 151112; 151126; 151176; 152926; 153090; 153769; 162989; 192670; 196527; 203245; 204851; 205428; 219699; 219790; 220441; 221927; 246330; 253260; 255488; 256471; 259230; 260425; 282991; 285237; 286046; 340371; 340485; 342977; 374946; 375298; 387263; 388324; 389856; 392255; 399687; 399694; 400916; 407010; 407975; 415116; 474343; 644186; 100133941; 100144748; 100528062; 102724560	16; 25; 60; 81; 86; 87; 91; 100; 134; 142; 166; 196; 207; 208; 231; 274; 291; 292; 293; 301; 308; 309; 317; 318; 322; 323; 324; 328; 329; 330; 331; 332; 333; 351; 355; 367; 369; 387; 388; 396; 467; 468; 472; 489; 558; 572; 573; 579; 580; 581; 595; 596; 598; 637; 638; 648; 653; 655; 659; 662; 663; 664; 665; 666; 668; 672; 673; 675; 677; 699; 701; 706; 708; 746; 754; 811; 817; 824; 834; 835; 836; 837; 841; 842; 847; 857; 875; 889; 900; 960; 961; 970; 983; 997; 1020; 1026; 1027; 1032; 1051; 1111; 1191; 1263; 1271; 1291; 1292; 1385; 1386; 1436; 1459; 1495; 1497; 1499; 1508; 1509; 1512; 1515; 1520; 1540; 1545; 1603; 1611; 1613; 1616; 1642; 1654; 1655; 1676; 1728; 1735; 1760; 1777; 1785; 1786; 1793; 1822; 1831; 1869; 1870; 1894; 1902; 1917; 1942; 1956; 1965; 1969; 1984; 2002; 2012; 2013; 2014; 2017; 2021; 2023; 2045; 2055; 2064; 2065; 2068; 2073; 2074; 2113; 2122; 2140; 2149; 2191; 2260; 2261; 2272; 2274; 2303; 2308; 2309; 2316; 2324; 2355; 2395; 2487; 2537; 2539; 2597; 2619; 2624; 2626; 2627; 2629; 2632; 2643; 2671; 2683; 2729; 2730; 2739; 2771; 2792; 2810; 2821; 2872; 2876; 2879; 2893; 2896; 2898; 2908; 2931; 2932; 2934; 2950; 3064; 3066; 3070; 3090; 3094; 3146; 3148; 3162; 3164; 3209; 3265; 3275; 3297; 3301; 3303; 3304; 3309; 3313; 3315; 3320; 3329; 3339; 3383; 3399; 3428; 3429; 3480; 3486; 3549; 3553; 3572; 3574; 3575; 3622; 3625; 3636; 3655; 3659; 3661; 3663; 3665; 3672; 3676; 3685; 3688; 3689; 3707; 3708; 3714; 3717; 3725; 3778; 3856; 3875; 3956; 3958; 3981; 4000; 4041; 4055; 4085; 4089; 4090; 4102; 4149; 4150; 4170; 4171; 4192; 4193; 4194; 4204; 4205; 4209; 4217; 4254; 4255; 4286; 4294; 4313; 4318; 4331; 4335; 4361; 4436; 4487; 4582; 4599; 4605; 4609; 4615; 4616; 4666; 4683; 4763; 4771; 4780; 4832; 4841; 4851; 4864; 4869; 4884; 4921; 4923; 4968; 4976; 4982; 5025; 5034; 5058; 5062; 5074; 5134; 5136; 5139; 5163; 5164; 5166; 5209; 5290; 5291; 5292; 5293; 5295; 5326; 5329; 5335; 5347; 5371; 5376; 5467; 5469; 5481; 5499; 5514; 5518; 5519; 5524; 5527; 5562; 5563; 5578; 5580; 5584; 5585; 5586; 5587; 5590; 5591; 5594; 5595; 5598; 5599; 5601; 5608; 5609; 5610; 5611; 5618; 5621; 5624; 5641; 5654; 5716; 5728; 5737; 5747; 5757; 5763; 5770; 5771; 5794; 5831; 5859; 5863; 5883; 5885; 5894; 5915; 5916; 5921; 5925; 5970; 5977; 5978; 6092; 6093; 6134; 6188; 6194; 6195; 6196; 6197; 6198; 6242; 6262; 6272; 6326; 6376; 6387; 6416; 6418; 6431; 6446; 6461; 6464; 6477; 6478; 6480; 6491; 6495; 6498; 6548; 6586; 6591; 6608; 6609; 6615; 6620; 6622; 6651; 6667; 6672; 6714; 6733; 6772; 6777; 6788; 6789; 6790; 6794; 6810; 6812; 6868; 6878; 6881; 6885; 6899; 6944; 7009; 7023; 7027; 7037; 7040; 7042; 7046; 7048; 7052; 7067; 7068; 7082; 7098; 7101; 7126; 7132; 7133; 7153; 7157; 7159; 7161; 7184; 7188; 7249; 7262; 7291; 7301; 7314; 7320; 7323; 7349; 7351; 7374; 7415; 7416; 7417; 7421; 7423; 7466; 7474; 7480; 7494; 7516; 7518; 7534; 7564; 7703; 7786; 7805; 7818; 7832; 7846; 7857; 7917; 7965; 7976; 7988; 8045; 8061; 8065; 8087; 8091; 8140; 8165; 8193; 8241; 8312; 8314; 8326; 8409; 8428; 8439; 8451; 8452; 8453; 8454; 8462; 8473; 8503; 8517; 8531; 8535; 8539; 8554; 8565; 8567; 8607; 8633; 8648; 8655; 8682; 8692; 8717; 8725; 8737; 8743; 8744; 8767; 8772; 8795; 8797; 8805; 8829; 8831; 8841; 8846; 8870; 8876; 8877; 8878; 8882; 8883; 8887; 8893; 8915; 8996; 9021; 9024; 9026; 9040; 9093; 9113; 9135; 9148; 9166; 9181; 9212; 9214; 9244; 9255; 9262; 9263; 9275; 9344; 9368; 9423; 9448; 9451; 9459; 9464; 9466; 9474; 9479; 9481; 9500; 9530; 9531; 9564; 9590; 9618; 9641; 9643; 9647; 9682; 9693; 9700; 9723; 9748; 9770; 9774; 9812; 9821; 9833; 9839; 9868; 9927; 9928; 9958; 9984; 9994; 10011; 10015; 10059; 10060; 10081; 10105; 10114; 10116; 10131; 10134; 10181; 10193; 10197; 10210; 10227; 10266; 10269; 10276; 10280; 10284; 10293; 10296; 10298; 10300; 10312; 10313; 10327; 10370; 10388; 10392; 10399; 10413; 10428; 10438; 10439; 10456; 10488; 10494; 10497; 10498; 10514; 10519; 10524; 10525; 10533; 10550; 10572; 10616; 10625; 10640; 10670; 10730; 10769; 10771; 10783; 10787; 10795; 10818; 10848; 10856; 10884; 10899; 10902; 10904; 10921; 10922; 10933; 10935; 10945; 10961; 10987; 10999; 11009; 11040; 11117; 11124; 11132; 11151; 11188; 11218; 11235; 11325; 11331; 22822; 22827; 22861; 22868; 22901; 22920; 22926; 22933; 22985; 23028; 23087; 23089; 23095; 23097; 23098; 23129; 23151; 23162; 23241; 23321; 23345; 23376; 23378; 23385; 23394; 23400; 23405; 23411; 23421; 23429; 23513; 23530; 23532; 23542; 23564; 23607; 23612; 23621; 23645; 23657; 23678; 23705; 23753; 23770; 23786; 23787; 23788; 25793; 25816; 25824; 25855; 25865; 25959; 26012; 26017; 26122; 26123; 26155; 26156; 26173; 26355; 26585; 26586; 27063; 27076; 27086; 27113; 27250; 27252; 27429; 28514; 28986; 29078; 29775; 29843; 29844; 29965; 29979; 29997; 30001; 30011; 30061; 30818; 50484; 51022; 51024; 51063; 51074; 51079; 51100; 51118; 51147; 51234; 51246; 51283; 51304; 51316; 51330; 51341; 51428; 51447; 51451; 51454; 51527; 51542; 51569; 51588; 51604; 51616; 51651; 51657; 51804; 54205; 54206; 54431; 54463; 54469; 54532; 54541; 54556; 54583; 54739; 54799; 54806; 54867; 54870; 54878; 54929; 55023; 55031; 55074; 55075; 55081; 55106; 55113; 55177; 55201; 55210; 55240; 55257; 55288; 55294; 55312; 55367; 55486; 55626; 55632; 55655; 55679; 55737; 55749; 55929; 55973; 56005; 56006; 56624; 56776; 56848; 56917; 56981; 57007; 57018; 57019; 57099; 57103; 57118; 57142; 57181; 57448; 57551; 57593; 57600; 57602; 57634; 57646; 57678; 57680; 57724; 57761; 57805; 58484; 58517; 58533; 60529; 60560; 63916; 63979; 64121; 64223; 64332; 64342; 64393; 64399; 64400; 64422; 64426; 64581; 64651; 64780; 64782; 64855; 64975; 65018; 65264; 65267; 65992; 79017; 79031; 79073; 79094; 79095; 79155; 79156; 79228; 79366; 79400; 79577; 79594; 79612; 79728; 79738; 79767; 79845; 79915; 79960; 80013; 80034; 80070; 80149; 80155; 80204; 80208; 80279; 80314; 80315; 80331; 80758; 80823; 81037; 81537; 81566; 81573; 81611; 81618; 81669; 81788; 81858; 83596; 83636; 83737; 83931; 83941; 83982; 83999; 84034; 84069; 84141; 84216; 84231; 84236; 84260; 84273; 84287; 84289; 84306; 84316; 84433; 84447; 84524; 84678; 84681; 84707; 84883; 84957; 84971; 85300; 85329; 85450; 89884; 90249; 90441; 90993; 92140; 92609; 94103; 114548; 114769; 114786; 114804; 115572; 115701; 116143; 116986; 117145; 117581; 122509; 124446; 126393; 128338; 128434; 133746; 138151; 138429; 140628; 147138; 148022; 151126; 151176; 152926; 153090; 153769; 162989; 192670; 196527; 203245; 205428; 219790; 220441; 221927; 246330; 253260; 256471; 260425; 282991; 285237; 340371; 374946; 375298; 387263; 399687; 400916; 407975; 415116; 100133941; 102724560	effectsize_up	3.43091e-06	4.64318	0.0587406	FALSE	1.0639
GO_BP	GO:0009206	purine ribonucleoside triphosphate biosynthetic process	GO:0009145; GO:0009201; GO:0009205	111	89	60	142; 226; 318; 498; 506; 509; 513; 514; 515; 517; 518; 521; 522; 523; 1353; 2023; 3614; 3615; 3988; 4508; 4509; 4535; 4536; 4537; 4538; 4539; 4540; 4541; 4694; 4695; 4696; 4698; 4700; 4702; 4705; 4706; 4707; 4708; 4709; 4710; 4711; 4712; 4713; 4715; 4716; 4717; 4719; 4720; 4722; 4723; 4724; 4725; 4726; 4728; 4731; 4832; 4833; 5465; 6389; 6390; 6391; 6901; 7040; 7114; 7415; 8382; 9551; 9556; 9605; 10165; 10201; 10632; 27109; 30968; 51079; 51422; 54539; 55022; 55811; 55967; 56848; 65018; 84277; 84833; 93974; 126328; 134145; 374291; 790955	142; 226; 318; 506; 513; 515; 517; 518; 523; 1353; 2023; 3614; 3615; 4537; 4541; 4695; 4696; 4698; 4700; 4702; 4706; 4707; 4708; 4710; 4711; 4713; 4715; 4716; 4717; 4719; 4720; 4722; 4723; 4724; 4725; 4726; 4728; 4731; 4832; 4833; 6389; 6390; 6391; 6901; 7040; 7415; 9556; 9605; 10632; 27109; 30968; 51079; 51422; 54539; 56848; 65018; 84277; 84833; 134145; 374291	effectsize_up	3.45832e-06	4.64153	0.0592098	FALSE	1.00759
GO_BP	GO:0010824	regulation of centrosome duplication	GO:0046605; GO:0051298	47	38	33	672; 899; 2648; 4591; 4682; 4869; 5119; 5314; 6491; 7514; 7517; 7840; 8850; 9475; 9525; 10015; 10733; 10769; 22994; 23411; 25978; 26973; 27243; 51510; 51652; 55226; 55755; 55835; 56890; 85459; 91147; 92421; 118611; 128866; 152185; 153241; 163786; 338657	672; 899; 2648; 4591; 4682; 4869; 5119; 6491; 7514; 7517; 7840; 8850; 9475; 9525; 10015; 10733; 10769; 22994; 23411; 25978; 26973; 27243; 51510; 55226; 55755; 55835; 56890; 85459; 91147; 128866; 152185; 153241; 163786	effectsize_down	3.46994e-06	-4.64084	0.0594088	FALSE	1.29794
GO_BP	GO:1901293	nucleoside phosphate biosynthetic process	GO:0006753; GO:0034654; GO:0090407	323	268	198	31; 32; 38; 47; 100; 107; 109; 111; 112; 113; 115; 132; 142; 158; 159; 203; 204; 205; 226; 271; 272; 318; 353; 471; 498; 506; 509; 513; 514; 515; 517; 518; 521; 522; 523; 790; 978; 1353; 1503; 1633; 1635; 1716; 1723; 1737; 1738; 1841; 1854; 2023; 2180; 2181; 2182; 2194; 2617; 2618; 2639; 2673; 2762; 2821; 2977; 2982; 2983; 2984; 2987; 3098; 3251; 3614; 3615; 3735; 3988; 4199; 4351; 4508; 4509; 4522; 4535; 4536; 4537; 4538; 4539; 4540; 4541; 4594; 4694; 4695; 4696; 4698; 4700; 4702; 4705; 4706; 4707; 4708; 4709; 4710; 4711; 4712; 4713; 4715; 4716; 4717; 4719; 4720; 4722; 4723; 4724; 4725; 4726; 4728; 4731; 4832; 4833; 4860; 4879; 4880; 5160; 5162; 5163; 5164; 5165; 5166; 5198; 5230; 5238; 5372; 5373; 5465; 5471; 5538; 5631; 5634; 5635; 5636; 5740; 6240; 6241; 6389; 6390; 6391; 6470; 6622; 6675; 6785; 6901; 7040; 7083; 7084; 7114; 7264; 7298; 7358; 7360; 7371; 7372; 7378; 7415; 8050; 8382; 8564; 8833; 8942; 9060; 9061; 9200; 9497; 9519; 9524; 9551; 9556; 9605; 9945; 10007; 10135; 10165; 10201; 10295; 10559; 10606; 10632; 11001; 11332; 23057; 23181; 23417; 23475; 23498; 25874; 26289; 27010; 27109; 29925; 30968; 50484; 50808; 51005; 51079; 51144; 51422; 51727; 53354; 54187; 54539; 54898; 54956; 54963; 54981; 55022; 55191; 55229; 55312; 55343; 55577; 55739; 55811; 55902; 55907; 55967; 56474; 56848; 60481; 60490; 64802; 64834; 64841; 65018; 65220; 79071; 79646; 79717; 79877; 79993; 80025; 80146; 80308; 80347; 83401; 83549; 83594; 83666; 84277; 84532; 84833; 84869; 84875; 91373; 93100; 93974; 122481; 122622; 125061; 126328; 129607; 132789; 133686; 134145; 139596; 140838; 158067; 197258; 197322; 201562; 221264; 349565; 374291; 377841; 441024; 554235; 790955; 102157402	31; 32; 38; 47; 100; 107; 109; 112; 115; 132; 142; 158; 159; 203; 204; 226; 271; 318; 353; 471; 506; 513; 515; 517; 518; 523; 790; 978; 1353; 1503; 1635; 1716; 1723; 1737; 1738; 1841; 2023; 2180; 2181; 2182; 2194; 2618; 2639; 2673; 2762; 2821; 2977; 2982; 2983; 2984; 2987; 3098; 3614; 3615; 4199; 4351; 4522; 4537; 4541; 4594; 4695; 4696; 4698; 4700; 4702; 4706; 4707; 4708; 4710; 4711; 4713; 4715; 4716; 4717; 4719; 4720; 4722; 4723; 4724; 4725; 4726; 4728; 4731; 4832; 4833; 4860; 5163; 5164; 5166; 5198; 5230; 5238; 5372; 5373; 5471; 5634; 5635; 6240; 6241; 6389; 6390; 6391; 6470; 6622; 6675; 6785; 6901; 7040; 7083; 7264; 7298; 7358; 7360; 7371; 7378; 7415; 8050; 8564; 8833; 8942; 9060; 9061; 9497; 9519; 9524; 9556; 9605; 9945; 10007; 10135; 10295; 10559; 10606; 10632; 11332; 23475; 23498; 25874; 27109; 29925; 30968; 50484; 50808; 51005; 51079; 51144; 51422; 51727; 53354; 54187; 54539; 54956; 54963; 54981; 55191; 55229; 55312; 55343; 55577; 55902; 55907; 56474; 56848; 60481; 60490; 64834; 65018; 65220; 79071; 79646; 79877; 79993; 80025; 80308; 80347; 83401; 83549; 83594; 83666; 84277; 84532; 84833; 84869; 84875; 91373; 93100; 122622; 125061; 132789; 133686; 134145; 140838; 197258; 197322; 201562; 349565; 374291; 102157402	effectsize_up	3.51834e-06	4.63798	0.0602375	FALSE	1.10422
GO_BP	GO:0000729	DNA double-strand break processing	GO:0006259; GO:0006302	22	18	14	472; 641; 1763; 4361; 4683; 5893; 5932; 7334; 7336; 10111; 51444; 55218; 56916; 83990; 84464; 92797; 113510; 317761	472; 641; 1763; 4361; 4683; 5893; 5932; 7334; 7336; 10111; 56916; 83990; 92797; 113510	effectsize_down	3.55899e-06	-4.6356	0.0609335	FALSE	1.16247
GO_BP	GO:0046605	regulation of centrosome cycle	GO:0010564; GO:0032886; GO:0051128; GO:0007098	56	44	39	672; 899; 2648; 4591; 4682; 4869; 5119; 5314; 6491; 6790; 7514; 7517; 7840; 8850; 9475; 9525; 10015; 10733; 10769; 22994; 23411; 25978; 26973; 27243; 51510; 51652; 55226; 55755; 55835; 56890; 57018; 57787; 79648; 81669; 85459; 91147; 92421; 118611; 128866; 152185; 153241; 163786; 284403; 338657	672; 899; 2648; 4591; 4682; 4869; 5119; 6491; 6790; 7514; 7517; 7840; 8850; 9475; 9525; 10015; 10733; 10769; 22994; 23411; 25978; 26973; 27243; 51510; 55226; 55755; 55835; 56890; 57018; 57787; 79648; 81669; 85459; 91147; 128866; 152185; 153241; 163786; 284403	effectsize_down	3.70767e-06	-4.62713	0.0634791	FALSE	1.32476
GO_BP	GO:0051028	mRNA transport	GO:0050658	136	121	105	677; 1069; 1070; 1660; 1977; 2332; 2733; 3087; 3181; 3267; 3297; 3800; 4116; 4600; 4686; 4927; 4928; 5903; 5976; 6396; 6426; 6428; 6432; 6830; 7175; 7514; 7538; 7884; 7979; 8021; 8086; 8087; 8106; 8480; 8563; 8570; 8658; 8888; 9284; 9444; 9513; 9631; 9688; 9775; 9818; 9877; 9883; 9887; 9908; 9939; 9961; 9972; 9984; 10128; 10189; 10204; 10212; 10482; 10642; 10643; 10644; 10762; 11097; 22794; 22916; 23049; 23089; 23144; 23165; 23225; 23237; 23279; 23293; 23299; 23381; 23511; 25909; 26019; 26097; 26993; 29072; 29107; 29890; 51213; 53371; 54888; 54890; 55110; 55308; 55421; 55677; 55706; 55746; 55795; 55916; 56001; 56943; 57097; 57122; 57187; 59343; 64901; 65109; 65110; 65125; 79023; 79228; 79902; 81929; 84248; 84271; 84321; 91746; 129401; 144983; 155435; 160419; 283131; 348995; 728343; 100101267	677; 1069; 1070; 1660; 1977; 2332; 2733; 3181; 3267; 3297; 3800; 4116; 4686; 5903; 5976; 6396; 6426; 6428; 6432; 6830; 7175; 7514; 7979; 8021; 8086; 8087; 8480; 8563; 8570; 8658; 8888; 9444; 9513; 9631; 9688; 9775; 9818; 9877; 9883; 9908; 9939; 9961; 9972; 9984; 10128; 10189; 10204; 10212; 10482; 10642; 10643; 10644; 10762; 11097; 22794; 22916; 23049; 23089; 23144; 23165; 23225; 23237; 23279; 23381; 23511; 25909; 26019; 26097; 26993; 29072; 29107; 29890; 51213; 53371; 54888; 54890; 55110; 55421; 55677; 55706; 55746; 55916; 56943; 57097; 57122; 57187; 59343; 64901; 65109; 65110; 65125; 79023; 79228; 79902; 81929; 84248; 84271; 84321; 91746; 129401; 144983; 160419; 283131; 348995; 100101267	effectsize_down	3.90823e-06	-4.6162	0.0669128	FALSE	1.29697
GO_BP	GO:0008380	RNA splicing	GO:0006396	482	398	315	421; 708; 988; 1153; 1195; 1196; 1198; 1207; 1653; 1655; 1659; 1660; 1665; 1859; 2081; 2332; 2483; 2521; 2648; 2926; 3181; 3183; 3185; 3187; 3188; 3189; 3190; 3191; 3192; 3276; 3303; 3312; 3550; 3609; 3958; 4116; 4154; 4236; 4670; 4686; 4691; 4809; 4841; 4857; 4858; 4904; 4928; 5295; 5356; 5394; 5411; 5430; 5511; 5725; 5935; 5936; 5976; 5978; 6100; 6207; 6231; 6314; 6421; 6426; 6428; 6429; 6430; 6431; 6432; 6433; 6434; 6606; 6607; 6625; 6626; 6627; 6628; 6629; 6631; 6632; 6633; 6634; 6635; 6636; 6637; 6651; 6732; 6733; 6830; 6881; 6883; 6936; 7009; 7307; 7375; 7490; 7536; 7737; 8148; 8161; 8175; 8220; 8227; 8233; 8241; 8295; 8449; 8458; 8464; 8487; 8559; 8563; 8570; 8621; 8683; 8850; 8882; 8896; 8899; 8996; 9092; 9128; 9129; 9130; 9169; 9295; 9343; 9360; 9406; 9410; 9416; 9419; 9444; 9541; 9584; 9588; 9716; 9733; 9775; 9785; 9879; 9913; 9939; 9967; 9984; 9991; 10078; 10081; 10084; 10147; 10150; 10180; 10181; 10189; 10199; 10212; 10236; 10250; 10262; 10283; 10284; 10285; 10286; 10291; 10419; 10421; 10450; 10465; 10474; 10492; 10521; 10569; 10594; 10625; 10656; 10657; 10658; 10713; 10772; 10907; 10915; 10921; 10922; 10929; 10946; 10978; 10992; 11017; 11030; 11066; 11100; 11129; 11157; 11168; 11171; 11193; 11218; 11319; 11325; 11338; 22794; 22827; 22889; 22913; 22916; 22927; 22985; 23020; 23064; 23076; 23091; 23210; 23326; 23398; 23450; 23451; 23517; 23524; 23543; 23658; 23759; 24144; 25766; 25804; 25862; 25929; 25940; 25949; 25962; 25980; 26121; 26528; 26576; 26829; 26834; 26986; 26993; 27097; 27238; 27257; 27258; 27316; 27332; 27336; 27339; 28960; 29890; 29896; 50628; 51163; 51319; 51340; 51341; 51362; 51428; 51493; 51503; 51574; 51631; 51634; 51637; 51639; 51645; 51691; 51729; 51747; 51755; 51759; 53938; 54033; 54407; 54496; 54502; 54517; 54845; 54883; 54957; 54960; 55015; 55051; 55082; 55094; 55110; 55119; 55131; 55147; 55192; 55234; 55280; 55285; 55544; 55578; 55596; 55599; 55660; 55677; 55692; 55696; 55702; 55954; 56259; 56339; 56943; 56949; 56970; 57018; 57035; 57060; 57187; 57396; 57703; 57716; 57721; 57794; 57805; 57819; 58155; 58506; 58509; 58517; 59286; 60625; 60680; 64121; 64783; 64863; 65109; 65110; 79005; 79026; 79042; 79066; 79074; 79084; 79171; 79228; 79622; 79637; 79650; 79665; 79706; 79753; 79833; 80004; 80324; 80746; 81576; 81669; 83443; 83707; 83989; 84060; 84081; 84292; 84321; 84687; 84811; 84844; 84881; 84950; 84967; 84991; 91746; 92906; 93624; 94104; 96764; 112869; 113146; 116461; 117143; 118924; 135295; 140890; 143884; 144983; 146713; 151987; 153527; 154007; 163859; 220988; 221662; 282996; 283375; 283742; 283989; 284695; 285672; 285962; 338657; 339487; 348093; 387597; 389677; 642659; 100151684; 101954275	421; 708; 988; 1153; 1195; 1198; 1207; 1653; 1655; 1659; 1660; 1665; 1859; 2332; 2483; 2521; 2648; 2926; 3181; 3183; 3187; 3188; 3189; 3191; 3192; 3276; 3303; 3550; 3609; 3958; 4116; 4154; 4236; 4686; 4691; 4809; 4841; 5295; 5356; 5394; 5411; 5430; 5511; 5725; 5935; 5976; 5978; 6207; 6231; 6314; 6426; 6428; 6430; 6431; 6432; 6433; 6434; 6625; 6626; 6627; 6628; 6629; 6631; 6632; 6633; 6634; 6637; 6651; 6732; 6733; 6830; 6881; 7009; 7307; 7375; 7536; 7737; 8148; 8161; 8175; 8220; 8233; 8241; 8449; 8458; 8464; 8487; 8559; 8563; 8570; 8621; 8683; 8850; 8882; 8896; 8899; 8996; 9092; 9128; 9130; 9169; 9295; 9343; 9360; 9406; 9410; 9416; 9419; 9444; 9541; 9584; 9588; 9716; 9775; 9785; 9879; 9939; 9967; 9984; 9991; 10078; 10081; 10084; 10147; 10150; 10180; 10181; 10189; 10199; 10212; 10236; 10262; 10283; 10284; 10286; 10291; 10419; 10421; 10450; 10465; 10474; 10492; 10521; 10569; 10594; 10625; 10713; 10772; 10907; 10915; 10921; 10922; 10992; 11100; 11129; 11168; 11171; 11193; 11218; 11319; 11325; 11338; 22794; 22827; 22913; 22916; 22927; 22985; 23020; 23064; 23091; 23210; 23326; 23398; 23450; 23451; 23517; 23524; 23759; 24144; 25804; 25862; 25940; 25949; 25962; 25980; 26121; 26528; 26986; 26993; 27238; 27257; 27316; 27332; 27336; 27339; 28960; 29890; 29896; 50628; 51319; 51340; 51341; 51362; 51428; 51493; 51503; 51574; 51631; 51637; 51729; 51747; 51755; 51759; 53938; 54407; 54496; 54517; 54957; 55015; 55082; 55110; 55119; 55131; 55147; 55192; 55234; 55280; 55285; 55544; 55578; 55596; 55599; 55660; 55677; 55696; 55702; 55954; 56943; 56949; 56970; 57018; 57035; 57060; 57187; 57396; 57703; 57716; 57721; 57794; 57805; 57819; 58155; 58506; 58509; 58517; 59286; 64121; 64783; 64863; 65109; 65110; 79005; 79026; 79042; 79074; 79084; 79171; 79228; 79622; 79637; 79650; 79665; 79706; 80324; 81576; 81669; 83443; 83707; 83989; 84060; 84081; 84292; 84321; 84687; 84811; 84844; 84881; 84967; 84991; 91746; 92906; 94104; 96764; 112869; 113146; 116461; 118924; 135295; 140890; 143884; 144983; 151987; 153527; 154007; 220988; 282996; 283742; 283989; 284695; 285672; 348093; 389677; 642659; 100151684	effectsize_down	3.92862e-06	-4.61512	0.0672619	FALSE	1.18291
GO_BP	GO:0048585	negative regulation of response to stimulus	GO:0048519; GO:0048583; GO:0050896	1830	1308	919	2; 16; 25; 27; 89; 90; 100; 103; 133; 134; 142; 150; 154; 156; 157; 166; 190; 196; 207; 208; 267; 291; 292; 293; 301; 302; 313; 324; 331; 333; 335; 348; 351; 367; 384; 387; 405; 406; 408; 409; 430; 467; 468; 472; 493; 581; 583; 585; 596; 598; 602; 604; 613; 636; 637; 645; 648; 652; 653; 655; 666; 672; 708; 753; 754; 811; 841; 857; 858; 860; 867; 868; 892; 928; 933; 960; 966; 971; 972; 1000; 1001; 1032; 1154; 1191; 1263; 1280; 1281; 1379; 1388; 1393; 1398; 1407; 1408; 1432; 1437; 1445; 1452; 1454; 1457; 1459; 1491; 1495; 1496; 1499; 1500; 1540; 1600; 1601; 1604; 1605; 1608; 1634; 1649; 1652; 1654; 1739; 1745; 1746; 1803; 1812; 1813; 1827; 1830; 1844; 1845; 1846; 1847; 1848; 1849; 1850; 1852; 1855; 1859; 1893; 1902; 1906; 1942; 1954; 1956; 1958; 1997; 2000; 2010; 2017; 2021; 2022; 2023; 2043; 2048; 2065; 2067; 2072; 2074; 2122; 2137; 2138; 2139; 2140; 2146; 2150; 2161; 2187; 2191; 2192; 2200; 2201; 2203; 2218; 2241; 2247; 2274; 2281; 2294; 2302; 2305; 2308; 2309; 2395; 2475; 2487; 2534; 2537; 2621; 2624; 2625; 2626; 2629; 2633; 2668; 2671; 2686; 2696; 2729; 2730; 2734; 2735; 2737; 2771; 2778; 2810; 2811; 2817; 2876; 2885; 2887; 2888; 2896; 2909; 2915; 2931; 2932; 2950; 2966; 3064; 3065; 3066; 3070; 3084; 3087; 3090; 3091; 3105; 3106; 3123; 3133; 3134; 3135; 3142; 3148; 3162; 3175; 3276; 3297; 3301; 3303; 3304; 3309; 3312; 3315; 3383; 3428; 3430; 3476; 3480; 3485; 3486; 3487; 3489; 3547; 3553; 3566; 3569; 3572; 3574; 3575; 3576; 3587; 3621; 3622; 3632; 3636; 3638; 3655; 3662; 3667; 3670; 3672; 3675; 3685; 3688; 3708; 3718; 3824; 3920; 3925; 3949; 3955; 3956; 3958; 3965; 3976; 4000; 4015; 4035; 4038; 4043; 4052; 4067; 4088; 4089; 4090; 4091; 4092; 4102; 4140; 4150; 4163; 4170; 4179; 4189; 4192; 4193; 4221; 4233; 4277; 4287; 4318; 4323; 4335; 4361; 4534; 4582; 4598; 4609; 4671; 4681; 4690; 4691; 4734; 4756; 4763; 4771; 4780; 4790; 4792; 4795; 4824; 4841; 4848; 4851; 4856; 4864; 4907; 4929; 4938; 4968; 4976; 4982; 4987; 5027; 5037; 5045; 5048; 5054; 5064; 5071; 5074; 5094; 5138; 5139; 5140; 5142; 5144; 5154; 5155; 5156; 5167; 5170; 5187; 5204; 5270; 5291; 5292; 5300; 5305; 5314; 5327; 5328; 5329; 5335; 5345; 5347; 5465; 5467; 5468; 5478; 5494; 5495; 5514; 5516; 5518; 5523; 5530; 5532; 5537; 5538; 5562; 5563; 5566; 5567; 5569; 5573; 5575; 5576; 5577; 5580; 5590; 5591; 5592; 5595; 5598; 5606; 5607; 5621; 5624; 5627; 5641; 5648; 5654; 5663; 5682; 5692; 5716; 5727; 5728; 5734; 5740; 5743; 5770; 5771; 5774; 5777; 5782; 5789; 5791; 5795; 5800; 5801; 5802; 5819; 5831; 5859; 5894; 5922; 5925; 5926; 5928; 5931; 5970; 5987; 5997; 5998; 6000; 6001; 6002; 6091; 6092; 6095; 6188; 6195; 6198; 6199; 6223; 6259; 6288; 6347; 6376; 6387; 6396; 6397; 6405; 6422; 6449; 6469; 6478; 6480; 6497; 6498; 6558; 6585; 6586; 6591; 6597; 6609; 6615; 6622; 6647; 6653; 6688; 6696; 6714; 6725; 6737; 6772; 6773; 6774; 6776; 6778; 6788; 6789; 6794; 6868; 6895; 6934; 7009; 7010; 7014; 7015; 7035; 7040; 7042; 7046; 7049; 7057; 7088; 7089; 7090; 7091; 7105; 7114; 7126; 7128; 7132; 7133; 7157; 7158; 7162; 7178; 7248; 7249; 7251; 7289; 7291; 7292; 7301; 7321; 7323; 7334; 7337; 7345; 7349; 7351; 7353; 7376; 7391; 7415; 7417; 7428; 7430; 7466; 7471; 7473; 7474; 7481; 7494; 7498; 7515; 7525; 7529; 7531; 7532; 7534; 7538; 7703; 7737; 7805; 7837; 7850; 7857; 7871; 7874; 7879; 7957; 8000; 8087; 8091; 8131; 8195; 8216; 8312; 8313; 8315; 8321; 8323; 8326; 8379; 8382; 8396; 8399; 8437; 8440; 8444; 8445; 8452; 8473; 8481; 8525; 8527; 8530; 8531; 8550; 8573; 8601; 8609; 8622; 8634; 8643; 8682; 8692; 8725; 8737; 8764; 8780; 8787; 8815; 8819; 8829; 8831; 8835; 8837; 8841; 8862; 8870; 8878; 8887; 8904; 8924; 8928; 8945; 8970; 8994; 8996; 9021; 9052; 9063; 9093; 9096; 9097; 9100; 9110; 9111; 9113; 9125; 9139; 9140; 9146; 9148; 9181; 9212; 9231; 9241; 9249; 9258; 9270; 9283; 9306; 9314; 9353; 9361; 9368; 9400; 9404; 9411; 9413; 9420; 9454; 9455; 9466; 9470; 9474; 9479; 9480; 9501; 9516; 9518; 9555; 9572; 9575; 9580; 9587; 9611; 9612; 9628; 9636; 9640; 9655; 9678; 9681; 9684; 9686; 9709; 9711; 9745; 9750; 9770; 9817; 9821; 9856; 9860; 9863; 9912; 9927; 9938; 9958; 9961; 9975; 9978; 10000; 10010; 10013; 10016; 10019; 10039; 10042; 10048; 10062; 10075; 10076; 10105; 10114; 10131; 10133; 10140; 10146; 10197; 10212; 10221; 10225; 10251; 10252; 10253; 10272; 10287; 10293; 10297; 10318; 10347; 10385; 10395; 10399; 10413; 10449; 10459; 10464; 10468; 10475; 10488; 10519; 10524; 10525; 10617; 10625; 10636; 10641; 10683; 10721; 10769; 10771; 10846; 10848; 10856; 10868; 10906; 10924; 10959; 10999; 11005; 11060; 11063; 11113; 11117; 11126; 11133; 11171; 11200; 11213; 11221; 11240; 11261; 11274; 11315; 11329; 11331; 22821; 22876; 22905; 22933; 22941; 22943; 22978; 23005; 23019; 23028; 23072; 23089; 23098; 23105; 23111; 23122; 23151; 23161; 23170; 23189; 23208; 23220; 23228; 23239; 23240; 23251; 23252; 23286; 23295; 23304; 23322; 23332; 23334; 23347; 23371; 23376; 23405; 23410; 23411; 23432; 23462; 23476; 23484; 23493; 23526; 23532; 23542; 23552; 23555; 23576; 23592; 23607; 23609; 23612; 23616; 23621; 23625; 23645; 23677; 23678; 23705; 24144; 25776; 25793; 25805; 25817; 25827; 25843; 25855; 25862; 25884; 25937; 25939; 25942; 25959; 25960; 25987; 25989; 26001; 26007; 26036; 26047; 26058; 26060; 26091; 26146; 26153; 26155; 26160; 26166; 26168; 26191; 26469; 26508; 26524; 26574; 26575; 26585; 27069; 27086; 27122; 27130; 27131; 27244; 27246; 27250; 27303; 27330; 27429; 28511; 28512; 28514; 28952; 28978; 28996; 29035; 29062; 29110; 29126; 29761; 29883; 29888; 29937; 29956; 29966; 29978; 29979; 29997; 30837; 30851; 50484; 50515; 50861; 50940; 50943; 51035; 51043; 51060; 51094; 51128; 51141; 51162; 51208; 51231; 51232; 51256; 51283; 51291; 51339; 51341; 51347; 51366; 51441; 51495; 51496; 51547; 51564; 51571; 51588; 51592; 51616; 51684; 51701; 51741; 51742; 51750; 51763; 51776; 53347; 53833; 54206; 54361; 54468; 54537; 54541; 54542; 54550; 54567; 54625; 54726; 54756; 54894; 54922; 54929; 55003; 55010; 55022; 55023; 55031; 55061; 55074; 55075; 55114; 55179; 55183; 55198; 55210; 55255; 55294; 55343; 55366; 55437; 55486; 55512; 55527; 55558; 55593; 55611; 55612; 55646; 55654; 55655; 55658; 55662; 55666; 55681; 55702; 55716; 55737; 55756; 55764; 55823; 55829; 55841; 55846; 55870; 55872; 55897; 55914; 55959; 56033; 56246; 56339; 56603; 56623; 56624; 56658; 56681; 56893; 56917; 56926; 56927; 56937; 56940; 56943; 56957; 56963; 56998; 57007; 57045; 57053; 57057; 57154; 57162; 57175; 57447; 57448; 57493; 57506; 57561; 57580; 57617; 57630; 57674; 57680; 57707; 57727; 57732; 57805; 58495; 58504; 58509; 58516; 58533; 58985; 59307; 59338; 60343; 63906; 63923; 63976; 63977; 63979; 64081; 64110; 64116; 64127; 64343; 64359; 64388; 64399; 64426; 64750; 64771; 64784; 64798; 64838; 64844; 64853; 64897; 64926; 65009; 65018; 65078; 65268; 65979; 65989; 65992; 65997; 78996; 79000; 79094; 79102; 79109; 79132; 79567; 79594; 79595; 79639; 79643; 79651; 79671; 79674; 79685; 79726; 79753; 79772; 79812; 79816; 79837; 79890; 79899; 79915; 79931; 79960; 80014; 80114; 80143; 80149; 80196; 80199; 80254; 80263; 80279; 80311; 80312; 80319; 80739; 80762; 80763; 80772; 80824; 81031; 81542; 81559; 81606; 81607; 81792; 81848; 81858; 81926; 81929; 83478; 83481; 83643; 83667; 83737; 83786; 83787; 83891; 83892; 83999; 84133; 84166; 84243; 84270; 84309; 84312; 84313; 84445; 84447; 84522; 84619; 84640; 84662; 84695; 84830; 84868; 84885; 84893; 84934; 84952; 84959; 84962; 85369; 85407; 85409; 85450; 89780; 89832; 89890; 90102; 90268; 90355; 90523; 90864; 90993; 91942; 92162; 92714; 92797; 93650; 94134; 112464; 112609; 113791; 114548; 114769; 114897; 115004; 115701; 115908; 116028; 116443; 117145; 117166; 117584; 118471; 122809; 123041; 126374; 127018; 127943; 129293; 135112; 135228; 139285; 140775; 140885; 142679; 143684; 143872; 144165; 144577; 145258; 145581; 146760; 147111; 147138; 147495; 147906; 149041; 149840; 151556; 151649; 152559; 152573; 153090; 153222; 153769; 154043; 154743; 158376; 161742; 163126; 164284; 164656; 165324; 167465; 169200; 171023; 171389; 171392; 197131; 199699; 199731; 200734; 200845; 201292; 202243; 203228; 219699; 219790; 220134; 220441; 221150; 221336; 221496; 246330; 253943; 253980; 254225; 255082; 258010; 259307; 261734; 283149; 283219; 283385; 284207; 284467; 284996; 285315; 286205; 286827; 337867; 338382; 338761; 342977; 345611; 348093; 374654; 374946; 387893; 387914; 388531; 388581; 390598; 399473; 401720; 407010; 408050; 415116; 440193; 440730; 441478; 493829; 642489; 729438; 730094; 100113407; 100507050; 100507436; 100532736; 107080638	16; 25; 27; 100; 134; 142; 154; 156; 157; 166; 196; 207; 208; 267; 291; 292; 293; 301; 324; 331; 333; 335; 351; 367; 387; 406; 408; 409; 430; 467; 468; 472; 581; 583; 585; 596; 598; 613; 636; 637; 645; 648; 653; 655; 666; 672; 708; 753; 754; 811; 841; 857; 858; 860; 892; 928; 933; 960; 966; 1000; 1001; 1032; 1191; 1263; 1398; 1407; 1408; 1445; 1452; 1454; 1459; 1495; 1499; 1540; 1604; 1605; 1652; 1654; 1739; 1813; 1827; 1845; 1846; 1847; 1849; 1850; 1852; 1855; 1859; 1893; 1902; 1942; 1954; 1956; 1997; 2000; 2010; 2017; 2021; 2022; 2023; 2048; 2065; 2067; 2072; 2074; 2122; 2137; 2140; 2146; 2161; 2187; 2191; 2192; 2218; 2241; 2274; 2294; 2302; 2305; 2308; 2309; 2395; 2487; 2537; 2624; 2626; 2629; 2633; 2671; 2729; 2730; 2734; 2771; 2778; 2810; 2811; 2817; 2876; 2885; 2896; 2931; 2932; 2950; 2966; 3064; 3066; 3070; 3090; 3105; 3106; 3133; 3134; 3142; 3148; 3162; 3276; 3297; 3301; 3303; 3304; 3309; 3315; 3383; 3428; 3430; 3480; 3485; 3486; 3487; 3489; 3547; 3553; 3566; 3572; 3574; 3575; 3587; 3622; 3632; 3636; 3655; 3672; 3675; 3685; 3688; 3708; 3920; 3949; 3955; 3956; 3958; 3976; 4000; 4035; 4043; 4089; 4090; 4102; 4140; 4150; 4163; 4170; 4179; 4189; 4192; 4193; 4221; 4233; 4277; 4287; 4318; 4323; 4335; 4361; 4534; 4582; 4598; 4609; 4681; 4691; 4734; 4756; 4763; 4771; 4780; 4792; 4795; 4841; 4848; 4851; 4864; 4907; 4938; 4968; 4976; 4982; 4987; 5037; 5045; 5048; 5064; 5074; 5094; 5138; 5139; 5142; 5144; 5155; 5167; 5187; 5204; 5291; 5292; 5300; 5305; 5327; 5329; 5335; 5347; 5467; 5494; 5495; 5514; 5518; 5523; 5530; 5537; 5562; 5563; 5566; 5567; 5569; 5573; 5575; 5577; 5580; 5590; 5591; 5595; 5598; 5606; 5621; 5624; 5627; 5641; 5654; 5692; 5716; 5728; 5770; 5771; 5774; 5782; 5795; 5800; 5802; 5819; 5831; 5859; 5894; 5922; 5925; 5926; 5931; 5970; 5987; 5997; 5998; 6000; 6001; 6091; 6092; 6188; 6195; 6198; 6199; 6223; 6259; 6376; 6387; 6396; 6397; 6405; 6449; 6478; 6480; 6497; 6498; 6558; 6586; 6591; 6597; 6609; 6615; 6622; 6653; 6714; 6737; 6772; 6773; 6774; 6776; 6778; 6788; 6789; 6794; 6868; 6895; 7009; 7014; 7040; 7042; 7046; 7049; 7089; 7090; 7126; 7132; 7133; 7157; 7158; 7162; 7248; 7249; 7289; 7291; 7301; 7321; 7323; 7334; 7345; 7349; 7351; 7353; 7376; 7391; 7415; 7417; 7430; 7466; 7474; 7494; 7515; 7525; 7534; 7703; 7737; 7805; 7850; 7857; 7871; 7874; 7957; 8000; 8087; 8091; 8131; 8195; 8216; 8312; 8315; 8323; 8326; 8379; 8396; 8452; 8473; 8481; 8525; 8527; 8530; 8531; 8573; 8609; 8634; 8682; 8692; 8725; 8737; 8780; 8815; 8829; 8831; 8841; 8862; 8870; 8878; 8887; 8904; 8945; 8970; 8994; 8996; 9021; 9052; 9063; 9093; 9096; 9097; 9110; 9111; 9113; 9125; 9140; 9146; 9148; 9181; 9212; 9249; 9306; 9361; 9368; 9400; 9411; 9420; 9454; 9455; 9466; 9470; 9474; 9479; 9480; 9501; 9516; 9518; 9555; 9572; 9575; 9580; 9587; 9611; 9612; 9636; 9640; 9655; 9678; 9684; 9686; 9770; 9817; 9821; 9860; 9927; 9958; 9961; 9975; 10000; 10010; 10013; 10039; 10042; 10062; 10076; 10105; 10114; 10131; 10133; 10146; 10197; 10212; 10272; 10287; 10293; 10297; 10318; 10347; 10385; 10399; 10413; 10459; 10464; 10488; 10519; 10524; 10525; 10625; 10636; 10641; 10683; 10721; 10769; 10771; 10846; 10848; 10856; 10868; 10906; 10924; 10959; 10999; 11005; 11060; 11063; 11117; 11133; 11171; 11213; 11274; 11329; 11331; 22821; 22876; 22905; 22933; 22941; 23005; 23019; 23028; 23072; 23089; 23098; 23111; 23122; 23151; 23161; 23170; 23220; 23228; 23251; 23252; 23295; 23304; 23322; 23332; 23347; 23371; 23376; 23405; 23410; 23411; 23432; 23476; 23526; 23532; 23542; 23552; 23555; 23576; 23592; 23607; 23612; 23616; 23621; 23625; 23645; 23678; 23705; 24144; 25793; 25827; 25843; 25855; 25862; 25959; 25960; 25987; 25989; 26001; 26007; 26036; 26058; 26060; 26091; 26146; 26153; 26155; 26168; 26469; 26508; 26575; 26585; 27086; 27122; 27130; 27131; 27244; 27250; 27303; 27330; 27429; 28511; 28512; 28514; 28952; 29035; 29110; 29761; 29883; 29888; 29937; 29956; 29966; 29979; 29997; 50484; 50861; 50940; 51035; 51043; 51094; 51128; 51141; 51162; 51208; 51231; 51232; 51256; 51283; 51291; 51341; 51347; 51366; 51495; 51496; 51547; 51564; 51571; 51588; 51592; 51616; 51684; 51701; 51742; 51750; 51763; 54206; 54468; 54537; 54541; 54542; 54550; 54567; 54625; 54726; 54756; 54922; 54929; 55003; 55010; 55023; 55031; 55061; 55074; 55075; 55114; 55183; 55198; 55210; 55255; 55294; 55343; 55366; 55486; 55593; 55611; 55646; 55654; 55655; 55658; 55662; 55666; 55681; 55702; 55737; 55756; 55764; 55823; 55846; 55870; 55872; 55914; 56033; 56624; 56681; 56893; 56917; 56926; 56927; 56937; 56940; 56943; 56998; 57007; 57045; 57154; 57162; 57175; 57447; 57448; 57506; 57561; 57580; 57617; 57680; 57707; 57727; 57805; 58495; 58509; 58516; 58533; 58985; 59307; 59338; 60343; 63906; 63923; 63979; 64081; 64110; 64116; 64343; 64359; 64388; 64399; 64426; 64750; 64771; 64784; 64838; 64853; 64897; 65018; 65078; 65268; 65989; 65992; 65997; 78996; 79000; 79094; 79102; 79132; 79567; 79594; 79595; 79639; 79643; 79651; 79671; 79674; 79726; 79772; 79816; 79837; 79890; 79899; 79915; 79960; 80014; 80114; 80143; 80149; 80199; 80254; 80279; 80311; 80312; 80319; 80762; 80772; 81542; 81559; 81606; 81848; 81858; 81926; 81929; 83478; 83643; 83667; 83737; 83786; 83891; 83892; 83999; 84133; 84166; 84243; 84270; 84309; 84312; 84313; 84445; 84447; 84522; 84619; 84640; 84695; 84868; 84885; 84952; 84962; 85369; 85450; 89780; 89890; 90102; 90268; 90355; 90993; 92714; 92797; 94134; 112464; 112609; 114548; 114769; 114897; 115004; 115701; 116028; 116443; 117145; 122809; 126374; 127018; 135112; 135228; 139285; 140775; 140885; 142679; 143684; 143872; 144577; 145258; 146760; 147111; 147138; 147906; 149041; 151556; 152559; 153090; 153222; 153769; 154743; 161742; 165324; 169200; 197131; 199731; 200845; 201292; 202243; 203228; 219790; 220441; 221336; 221496; 246330; 253943; 253980; 258010; 259307; 261734; 283149; 284207; 286205; 337867; 338382; 338761; 345611; 348093; 374946; 388531; 399473; 408050; 415116; 441478; 642489; 729438; 730094; 100113407; 100507050; 100532736; 107080638	effectsize_up	4.02972e-06	4.60984	0.0689928	FALSE	1.0501
GO_BP	GO:0009165	nucleotide biosynthetic process	GO:0009117; GO:1901293	234	189	133	100; 107; 109; 111; 112; 113; 115; 132; 142; 158; 159; 203; 204; 205; 226; 271; 272; 318; 353; 471; 498; 506; 509; 513; 514; 515; 517; 518; 521; 522; 523; 790; 978; 1353; 1503; 1633; 1635; 1716; 1723; 1841; 1854; 2023; 2617; 2618; 2977; 2982; 2983; 2984; 2987; 3251; 3614; 3615; 3735; 3988; 4199; 4508; 4509; 4522; 4535; 4536; 4537; 4538; 4539; 4540; 4541; 4694; 4695; 4696; 4698; 4700; 4702; 4705; 4706; 4707; 4708; 4709; 4710; 4711; 4712; 4713; 4715; 4716; 4717; 4719; 4720; 4722; 4723; 4724; 4725; 4726; 4728; 4731; 4832; 4833; 4860; 4879; 4880; 5198; 5465; 5471; 5631; 5634; 5635; 5636; 5740; 6240; 6241; 6389; 6390; 6391; 6470; 6901; 7040; 7084; 7114; 7298; 7371; 7372; 7378; 7415; 8382; 8564; 8833; 8942; 9060; 9061; 9497; 9519; 9551; 9556; 9605; 10135; 10165; 10201; 10606; 10632; 23057; 23475; 23498; 26289; 27109; 30968; 50484; 50808; 51079; 51422; 51727; 54539; 54956; 54963; 54981; 55022; 55191; 55312; 55739; 55811; 55967; 56474; 56848; 64802; 65018; 65220; 80308; 80347; 83549; 83594; 83666; 84277; 84833; 84875; 93100; 93974; 122481; 122622; 125061; 126328; 129607; 133686; 134145; 139596; 158067; 197258; 221264; 349565; 374291; 441024; 554235; 790955; 102157402	100; 107; 109; 112; 115; 132; 142; 158; 159; 203; 204; 226; 271; 318; 353; 471; 506; 513; 515; 517; 518; 523; 790; 978; 1353; 1503; 1635; 1716; 1723; 1841; 2023; 2618; 2977; 2982; 2983; 2984; 2987; 3614; 3615; 4199; 4522; 4537; 4541; 4695; 4696; 4698; 4700; 4702; 4706; 4707; 4708; 4710; 4711; 4713; 4715; 4716; 4717; 4719; 4720; 4722; 4723; 4724; 4725; 4726; 4728; 4731; 4832; 4833; 4860; 5198; 5471; 5634; 5635; 6240; 6241; 6389; 6390; 6391; 6470; 6901; 7040; 7298; 7371; 7378; 7415; 8564; 8833; 8942; 9060; 9061; 9497; 9519; 9556; 9605; 10135; 10606; 10632; 23475; 23498; 27109; 30968; 50484; 50808; 51079; 51422; 51727; 54539; 54956; 54963; 54981; 55191; 55312; 56474; 56848; 65018; 65220; 80308; 80347; 83549; 83594; 83666; 84277; 84833; 84875; 93100; 122622; 125061; 133686; 134145; 197258; 349565; 374291; 102157402	effectsize_up	4.33343e-06	4.59471	0.0741927	FALSE	1.05175
GO_BP	GO:0000819	sister chromatid segregation	GO:0051276; GO:0098813	234	213	171	60; 86; 324; 332; 387; 472; 605; 699; 701; 891; 983; 990; 991; 996; 1060; 1062; 1063; 1104; 2316; 2491; 2801; 3192; 3303; 3304; 3550; 3619; 3796; 3832; 3833; 3834; 3835; 3837; 4085; 4605; 4733; 4751; 4926; 5119; 5347; 5501; 5518; 5885; 5901; 5925; 5977; 6595; 6597; 6598; 6599; 6602; 6603; 6604; 6605; 6795; 7153; 7155; 7175; 7272; 7283; 7517; 7756; 8086; 8110; 8193; 8243; 8289; 8379; 8452; 8467; 8678; 8697; 8766; 8850; 8881; 8899; 9031; 9055; 9113; 9126; 9183; 9184; 9212; 9274; 9275; 9319; 9371; 9493; 9525; 9587; 9639; 9700; 9735; 9750; 9787; 9918; 9928; 10270; 10300; 10403; 10459; 10460; 10464; 10524; 10540; 10592; 10726; 10735; 10783; 11004; 11044; 11065; 11130; 11200; 22919; 22974; 23063; 23122; 23172; 23212; 23310; 23332; 23397; 23411; 24137; 25836; 25906; 25936; 25978; 26065; 26073; 26271; 26993; 27175; 27243; 27436; 29117; 29127; 29128; 29781; 29882; 29945; 49856; 51115; 51143; 51203; 51433; 51434; 51451; 51510; 51529; 51652; 51776; 54617; 54627; 54892; 54908; 55055; 55125; 55143; 55193; 55274; 55743; 55755; 55795; 56155; 56647; 56984; 56992; 57082; 57405; 57492; 57520; 64105; 64151; 64682; 79003; 79598; 79643; 81620; 81929; 81930; 83540; 84101; 84142; 84722; 84861; 90417; 91272; 91782; 92421; 113130; 116028; 118471; 126353; 126731; 128866; 129563; 144165; 146909; 147841; 148479; 152185; 196528; 220134; 221150; 225689; 256364; 283489; 286053; 348235; 387893; 440145; 729440	60; 86; 324; 332; 387; 472; 699; 701; 983; 991; 996; 1060; 1062; 1063; 1104; 2316; 2491; 2801; 3192; 3303; 3304; 3550; 3619; 3796; 3832; 3833; 3835; 3837; 4085; 4605; 4733; 4751; 4926; 5119; 5347; 5501; 5518; 5885; 5925; 5977; 6595; 6597; 6598; 6602; 6603; 6604; 6605; 7153; 7155; 7175; 7272; 7283; 7517; 8086; 8110; 8193; 8379; 8452; 8467; 8766; 8850; 8881; 8899; 9031; 9055; 9113; 9126; 9183; 9184; 9212; 9275; 9319; 9371; 9493; 9525; 9587; 9700; 9735; 9787; 9918; 9928; 10270; 10300; 10403; 10459; 10460; 10464; 10524; 10540; 10592; 10726; 10735; 10783; 11004; 11044; 11065; 11130; 23063; 23122; 23172; 23310; 23332; 23397; 23411; 24137; 25836; 25906; 25936; 25978; 26065; 26073; 26271; 26993; 27175; 27243; 27436; 29117; 29128; 29781; 29882; 29945; 49856; 51115; 51203; 51433; 51451; 51510; 51529; 54617; 54627; 54892; 54908; 55055; 55125; 55143; 55193; 55274; 55743; 55755; 56647; 56992; 57082; 57492; 57520; 64105; 64151; 64682; 79003; 79598; 79643; 81620; 81929; 81930; 83540; 84722; 84861; 90417; 91782; 113130; 116028; 126353; 126731; 128866; 146909; 147841; 148479; 152185; 196528; 256364; 348235; 440145	effectsize_down	4.43788e-06	-4.58974	0.075981	FALSE	1.19989
GO_BP	GO:0050657	nucleic acid transport	GO:0015931	165	146	121	677; 1069; 1070; 1660; 1977; 2332; 2733; 3087; 3181; 3267; 3297; 3800; 3837; 4116; 4600; 4686; 4904; 4927; 4928; 5901; 5903; 5976; 6311; 6396; 6426; 6428; 6432; 6741; 6830; 7048; 7175; 7263; 7514; 7538; 7884; 7979; 8021; 8086; 8087; 8106; 8480; 8563; 8570; 8658; 8888; 9284; 9444; 9513; 9631; 9688; 9775; 9793; 9804; 9818; 9877; 9883; 9887; 9908; 9939; 9961; 9972; 9984; 10073; 10128; 10189; 10204; 10211; 10212; 10482; 10642; 10643; 10644; 10657; 10762; 11052; 11097; 11260; 22794; 22916; 23049; 23089; 23144; 23165; 23180; 23225; 23237; 23279; 23293; 23299; 23381; 23511; 25909; 26019; 26097; 26993; 29072; 29074; 29107; 29890; 51092; 51213; 51637; 51808; 53371; 54888; 54890; 55051; 55110; 55308; 55421; 55677; 55706; 55746; 55795; 55916; 56001; 56943; 57097; 57122; 57187; 57510; 59343; 64901; 65083; 65109; 65110; 65125; 79023; 79228; 79902; 81929; 84248; 84271; 84321; 87178; 91746; 94026; 129401; 130132; 144983; 155435; 160419; 283131; 348995; 728343; 100101267	677; 1069; 1070; 1660; 1977; 2332; 2733; 3181; 3267; 3297; 3800; 3837; 4116; 4686; 5903; 5976; 6396; 6426; 6428; 6432; 6741; 6830; 7048; 7175; 7263; 7514; 7979; 8021; 8086; 8087; 8480; 8563; 8570; 8658; 8888; 9444; 9513; 9631; 9688; 9775; 9793; 9804; 9818; 9877; 9883; 9908; 9939; 9961; 9972; 9984; 10128; 10189; 10204; 10211; 10212; 10482; 10642; 10643; 10644; 10762; 11052; 11097; 11260; 22794; 22916; 23049; 23089; 23144; 23165; 23225; 23237; 23279; 23381; 23511; 25909; 26019; 26097; 26993; 29072; 29074; 29107; 29890; 51092; 51213; 51637; 51808; 53371; 54888; 54890; 55110; 55421; 55677; 55706; 55746; 55916; 56943; 57097; 57122; 57187; 57510; 59343; 64901; 65083; 65109; 65110; 65125; 79023; 79228; 79902; 81929; 84248; 84271; 84321; 87178; 91746; 129401; 144983; 160419; 283131; 348995; 100101267	effectsize_down	4.46842e-06	-4.58831	0.0765039	FALSE	1.23867
GO_BP	GO:0050658	RNA transport	GO:0050657; GO:0051236	165	146	121	677; 1069; 1070; 1660; 1977; 2332; 2733; 3087; 3181; 3267; 3297; 3800; 3837; 4116; 4600; 4686; 4904; 4927; 4928; 5901; 5903; 5976; 6311; 6396; 6426; 6428; 6432; 6741; 6830; 7048; 7175; 7263; 7514; 7538; 7884; 7979; 8021; 8086; 8087; 8106; 8480; 8563; 8570; 8658; 8888; 9284; 9444; 9513; 9631; 9688; 9775; 9793; 9804; 9818; 9877; 9883; 9887; 9908; 9939; 9961; 9972; 9984; 10073; 10128; 10189; 10204; 10211; 10212; 10482; 10642; 10643; 10644; 10657; 10762; 11052; 11097; 11260; 22794; 22916; 23049; 23089; 23144; 23165; 23180; 23225; 23237; 23279; 23293; 23299; 23381; 23511; 25909; 26019; 26097; 26993; 29072; 29074; 29107; 29890; 51092; 51213; 51637; 51808; 53371; 54888; 54890; 55051; 55110; 55308; 55421; 55677; 55706; 55746; 55795; 55916; 56001; 56943; 57097; 57122; 57187; 57510; 59343; 64901; 65083; 65109; 65110; 65125; 79023; 79228; 79902; 81929; 84248; 84271; 84321; 87178; 91746; 94026; 129401; 130132; 144983; 155435; 160419; 283131; 348995; 728343; 100101267	677; 1069; 1070; 1660; 1977; 2332; 2733; 3181; 3267; 3297; 3800; 3837; 4116; 4686; 5903; 5976; 6396; 6426; 6428; 6432; 6741; 6830; 7048; 7175; 7263; 7514; 7979; 8021; 8086; 8087; 8480; 8563; 8570; 8658; 8888; 9444; 9513; 9631; 9688; 9775; 9793; 9804; 9818; 9877; 9883; 9908; 9939; 9961; 9972; 9984; 10128; 10189; 10204; 10211; 10212; 10482; 10642; 10643; 10644; 10762; 11052; 11097; 11260; 22794; 22916; 23049; 23089; 23144; 23165; 23225; 23237; 23279; 23381; 23511; 25909; 26019; 26097; 26993; 29072; 29074; 29107; 29890; 51092; 51213; 51637; 51808; 53371; 54888; 54890; 55110; 55421; 55677; 55706; 55746; 55916; 56943; 57097; 57122; 57187; 57510; 59343; 64901; 65083; 65109; 65110; 65125; 79023; 79228; 79902; 81929; 84248; 84271; 84321; 87178; 91746; 129401; 144983; 160419; 283131; 348995; 100101267	effectsize_down	4.46842e-06	-4.58831	0.0765039	FALSE	1.23867
GO_BP	GO:0044282	small molecule catabolic process	GO:0009056; GO:0044281	376	280	198	18; 30; 32; 34; 35; 36; 37; 38; 51; 89; 100; 128; 207; 208; 215; 217; 219; 221; 275; 348; 384; 493; 549; 572; 587; 594; 642; 875; 883; 949; 978; 1036; 1268; 1374; 1376; 1384; 1428; 1543; 1591; 1593; 1594; 1629; 1632; 1635; 1666; 1738; 1743; 1757; 1806; 1891; 1892; 1962; 2023; 2026; 2027; 2098; 2108; 2110; 2166; 2184; 2523; 2524; 2530; 2571; 2582; 2584; 2639; 2645; 2653; 2710; 2720; 2731; 2744; 2746; 2747; 2752; 2805; 2806; 2820; 2875; 2931; 2954; 3028; 3029; 3030; 3032; 3033; 3074; 3098; 3099; 3155; 3176; 3242; 3295; 3423; 3425; 3607; 3667; 3712; 4041; 4143; 4245; 4351; 4357; 4521; 4552; 4835; 4843; 4860; 4923; 4942; 5019; 5053; 5095; 5096; 5191; 5194; 5208; 5211; 5213; 5214; 5223; 5226; 5230; 5236; 5264; 5315; 5373; 5465; 5467; 5625; 5825; 5826; 5828; 5830; 5860; 5973; 6342; 6470; 6566; 6652; 6817; 6999; 7157; 7167; 7263; 7291; 7378; 7498; 7915; 8309; 8310; 8528; 8564; 8578; 8630; 8660; 8942; 9123; 9583; 9663; 9673; 9784; 9942; 10005; 10007; 10157; 10247; 10295; 10327; 10449; 10455; 10478; 10841; 10858; 10993; 10994; 10999; 11001; 11057; 11112; 11164; 11165; 11315; 11332; 22875; 23175; 23417; 23464; 23475; 23498; 23576; 23659; 23786; 25953; 26007; 26061; 26063; 26275; 27034; 27284; 27294; 27349; 27350; 51005; 51071; 51084; 51166; 51181; 51268; 51302; 51380; 51390; 54511; 54677; 54905; 55258; 55268; 55289; 55577; 55586; 55811; 55862; 55902; 56267; 56603; 56898; 56922; 57016; 57089; 57103; 57571; 60489; 60496; 64087; 64577; 64900; 79411; 79644; 80150; 80724; 80896; 81602; 83667; 83752; 84532; 84693; 84696; 84706; 84750; 84830; 84879; 89874; 112937; 113675; 122970; 123688; 125061; 130589; 132789; 137872; 138199; 144193; 152926; 160428; 161823; 171586; 197257; 197322; 205251; 219743; 221937; 254013; 254552; 256356; 259307; 347862; 390916; 414328; 102724560	18; 30; 32; 34; 35; 36; 37; 38; 100; 128; 207; 208; 215; 217; 219; 221; 549; 572; 587; 594; 875; 883; 949; 978; 1036; 1374; 1376; 1384; 1543; 1593; 1629; 1632; 1635; 1666; 1738; 1743; 1757; 1806; 1891; 1892; 1962; 2023; 2026; 2027; 2098; 2108; 2110; 2166; 2184; 2530; 2582; 2584; 2639; 2710; 2720; 2744; 2752; 2805; 2806; 2820; 2931; 2954; 3028; 3029; 3030; 3032; 3033; 3074; 3098; 3155; 3176; 3242; 3295; 3423; 3425; 3607; 4041; 4245; 4351; 4357; 4521; 4552; 4835; 4843; 4860; 4923; 4942; 5019; 5053; 5095; 5096; 5191; 5194; 5208; 5211; 5213; 5214; 5223; 5226; 5230; 5236; 5315; 5373; 5467; 5825; 5828; 5830; 5860; 5973; 6342; 6470; 6566; 6652; 6817; 6999; 7157; 7167; 7263; 7291; 7378; 8309; 8310; 8564; 8578; 8942; 9123; 9583; 9663; 9673; 9784; 10005; 10007; 10157; 10247; 10295; 10327; 10858; 10994; 10999; 11112; 11332; 22875; 23175; 23464; 23475; 23498; 23576; 23659; 23786; 25953; 26007; 26063; 26275; 27034; 27284; 27349; 51005; 51071; 51181; 51302; 51380; 54511; 54677; 55258; 55577; 55862; 55902; 56267; 57103; 60489; 64577; 64900; 79411; 79644; 80150; 81602; 83667; 84532; 84706; 84750; 84879; 113675; 122970; 125061; 130589; 132789; 138199; 152926; 161823; 197322; 205251; 219743; 221937; 254552; 256356; 259307; 347862; 102724560	effectsize_up	4.55807e-06	4.58416	0.0780388	FALSE	1.05689
GO_BP	GO:0009152	purine ribonucleotide biosynthetic process	GO:0006164; GO:0009150; GO:0009260	157	126	89	100; 107; 109; 111; 112; 113; 115; 132; 142; 158; 159; 203; 204; 205; 226; 271; 272; 318; 353; 471; 498; 506; 509; 513; 514; 515; 517; 518; 521; 522; 523; 1353; 2023; 2618; 2977; 2982; 2983; 2984; 2987; 3251; 3614; 3615; 3988; 4508; 4509; 4522; 4535; 4536; 4537; 4538; 4539; 4540; 4541; 4694; 4695; 4696; 4698; 4700; 4702; 4705; 4706; 4707; 4708; 4709; 4710; 4711; 4712; 4713; 4715; 4716; 4717; 4719; 4720; 4722; 4723; 4724; 4725; 4726; 4728; 4731; 4832; 4833; 4879; 4880; 5198; 5465; 5471; 6389; 6390; 6391; 6901; 7040; 7114; 7415; 8382; 8833; 9060; 9061; 9551; 9556; 9605; 10165; 10201; 10606; 10632; 26289; 27109; 30968; 50808; 51079; 51422; 54539; 55022; 55811; 55967; 56848; 65018; 80347; 84277; 84833; 93974; 122622; 126328; 134145; 374291; 790955	100; 107; 109; 112; 115; 132; 142; 158; 159; 203; 204; 226; 271; 318; 353; 471; 506; 513; 515; 517; 518; 523; 1353; 2023; 2618; 2977; 2982; 2983; 2984; 2987; 3614; 3615; 4522; 4537; 4541; 4695; 4696; 4698; 4700; 4702; 4706; 4707; 4708; 4710; 4711; 4713; 4715; 4716; 4717; 4719; 4720; 4722; 4723; 4724; 4725; 4726; 4728; 4731; 4832; 4833; 5198; 5471; 6389; 6390; 6391; 6901; 7040; 7415; 8833; 9060; 9061; 9556; 9605; 10606; 10632; 27109; 30968; 50808; 51079; 51422; 54539; 56848; 65018; 80347; 84277; 84833; 122622; 134145; 374291	effectsize_up	5.22084e-06	4.55571	0.089386	FALSE	1.05571
GO_BP	GO:0090407	organophosphate biosynthetic process	GO:0009058; GO:0019637	621	514	384	20; 31; 32; 38; 47; 100; 107; 109; 111; 112; 113; 115; 132; 142; 158; 159; 203; 204; 205; 226; 271; 272; 318; 335; 353; 471; 472; 498; 506; 509; 513; 514; 515; 517; 518; 521; 522; 523; 790; 824; 978; 1040; 1119; 1120; 1152; 1158; 1353; 1373; 1468; 1503; 1606; 1607; 1608; 1609; 1633; 1635; 1716; 1723; 1737; 1738; 1841; 1854; 2023; 2170; 2171; 2180; 2181; 2182; 2194; 2224; 2539; 2617; 2618; 2639; 2673; 2710; 2762; 2821; 2977; 2982; 2983; 2984; 2987; 3074; 3098; 3157; 3251; 3358; 3417; 3422; 3612; 3613; 3614; 3615; 3628; 3631; 3636; 3706; 3707; 3735; 3931; 3988; 4199; 4337; 4338; 4351; 4508; 4509; 4522; 4534; 4535; 4536; 4537; 4538; 4539; 4540; 4541; 4594; 4597; 4598; 4694; 4695; 4696; 4698; 4700; 4702; 4705; 4706; 4707; 4708; 4709; 4710; 4711; 4712; 4713; 4715; 4716; 4717; 4719; 4720; 4722; 4723; 4724; 4725; 4726; 4728; 4731; 4832; 4833; 4860; 4879; 4880; 4923; 4952; 5007; 5028; 5031; 5130; 5154; 5155; 5160; 5162; 5163; 5164; 5165; 5166; 5198; 5230; 5238; 5277; 5281; 5283; 5286; 5287; 5289; 5290; 5291; 5293; 5294; 5295; 5297; 5298; 5305; 5321; 5336; 5337; 5338; 5359; 5372; 5373; 5465; 5467; 5471; 5538; 5592; 5631; 5634; 5635; 5636; 5724; 5728; 5740; 5745; 5833; 5836; 6240; 6241; 6342; 6389; 6390; 6391; 6470; 6622; 6652; 6675; 6785; 6901; 7040; 7083; 7084; 7086; 7114; 7167; 7264; 7298; 7358; 7360; 7371; 7372; 7378; 7405; 7415; 7494; 8050; 8382; 8394; 8396; 8398; 8443; 8503; 8525; 8526; 8527; 8564; 8566; 8605; 8678; 8733; 8760; 8776; 8813; 8821; 8833; 8867; 8871; 8897; 8898; 8942; 9054; 9060; 9061; 9091; 9107; 9108; 9110; 9200; 9218; 9453; 9468; 9487; 9488; 9489; 9497; 9517; 9519; 9524; 9551; 9556; 9600; 9605; 9677; 9791; 9807; 9896; 9926; 9942; 9945; 10007; 10026; 10135; 10165; 10201; 10243; 10295; 10327; 10351; 10380; 10390; 10400; 10423; 10554; 10555; 10558; 10559; 10606; 10632; 10654; 11001; 11145; 11261; 11332; 22863; 22876; 22908; 22979; 23049; 23057; 23167; 23175; 23181; 23262; 23396; 23417; 23446; 23475; 23498; 23556; 23682; 23761; 25874; 25979; 26289; 26751; 27010; 27109; 27124; 27304; 27315; 27440; 28982; 29925; 30849; 30968; 50484; 50808; 51005; 51079; 51084; 51099; 51144; 51181; 51205; 51227; 51422; 51447; 51477; 51604; 51727; 51763; 53354; 54187; 54344; 54539; 54675; 54872; 54898; 54928; 54947; 54956; 54963; 54965; 54981; 55022; 55034; 55151; 55163; 55191; 55224; 55229; 55300; 55312; 55326; 55343; 55361; 55500; 55577; 55650; 55697; 55739; 55811; 55902; 55907; 55967; 56474; 56623; 56848; 56894; 56895; 56994; 57153; 57171; 57217; 57515; 57605; 57678; 60386; 60481; 60490; 63874; 64419; 64768; 64802; 64834; 64841; 64924; 65018; 65220; 65258; 79071; 79143; 79575; 79644; 79646; 79717; 79837; 79877; 79888; 79947; 79993; 80025; 80055; 80146; 80235; 80271; 80308; 80339; 80347; 80704; 80736; 81490; 83394; 83401; 83549; 83594; 83666; 84188; 84277; 84532; 84668; 84720; 84803; 84833; 84869; 84875; 84879; 84947; 84962; 85465; 91373; 93100; 93183; 93210; 93974; 94101; 94103; 116150; 117283; 122481; 122622; 125061; 126328; 126969; 128486; 128869; 129303; 129607; 129642; 132001; 132789; 133686; 134145; 137964; 138429; 139596; 140838; 142891; 145567; 154141; 158067; 160851; 166929; 171586; 197258; 197322; 200576; 200879; 201562; 204962; 221264; 253430; 253558; 254531; 256356; 256987; 259230; 285172; 349565; 374291; 376497; 377841; 441024; 554235; 790955; 102157402	20; 31; 32; 38; 47; 100; 107; 109; 112; 115; 132; 142; 158; 159; 203; 204; 226; 271; 318; 335; 353; 471; 472; 506; 513; 515; 517; 518; 523; 790; 824; 978; 1040; 1119; 1120; 1152; 1353; 1468; 1503; 1606; 1607; 1609; 1635; 1716; 1723; 1737; 1738; 1841; 2023; 2180; 2181; 2182; 2194; 2224; 2539; 2618; 2639; 2673; 2710; 2762; 2821; 2977; 2982; 2983; 2984; 2987; 3074; 3098; 3157; 3417; 3612; 3613; 3614; 3615; 3628; 3636; 3706; 3707; 3931; 4199; 4337; 4351; 4522; 4534; 4537; 4541; 4594; 4597; 4598; 4695; 4696; 4698; 4700; 4702; 4706; 4707; 4708; 4710; 4711; 4713; 4715; 4716; 4717; 4719; 4720; 4722; 4723; 4724; 4725; 4726; 4728; 4731; 4832; 4833; 4860; 4923; 5031; 5155; 5163; 5164; 5166; 5198; 5230; 5238; 5277; 5281; 5286; 5289; 5290; 5291; 5293; 5295; 5297; 5298; 5305; 5337; 5338; 5372; 5373; 5467; 5471; 5634; 5635; 5728; 5833; 6240; 6241; 6342; 6389; 6390; 6391; 6470; 6622; 6652; 6675; 6785; 6901; 7040; 7083; 7086; 7167; 7264; 7298; 7358; 7360; 7371; 7378; 7405; 7415; 7494; 8050; 8394; 8396; 8398; 8443; 8503; 8525; 8526; 8527; 8564; 8566; 8605; 8733; 8760; 8813; 8821; 8833; 8867; 8898; 8942; 9054; 9060; 9061; 9091; 9107; 9110; 9218; 9453; 9487; 9488; 9489; 9497; 9517; 9519; 9524; 9556; 9600; 9605; 9791; 9807; 9896; 9926; 9945; 10007; 10026; 10135; 10243; 10295; 10327; 10390; 10400; 10423; 10554; 10555; 10559; 10606; 10632; 10654; 11145; 11332; 22863; 22876; 22908; 23049; 23167; 23175; 23262; 23396; 23446; 23475; 23498; 23556; 23761; 25874; 25979; 26751; 27109; 27124; 27304; 27315; 27440; 28982; 29925; 30849; 30968; 50484; 50808; 51005; 51079; 51099; 51144; 51181; 51422; 51447; 51477; 51604; 51727; 51763; 53354; 54187; 54344; 54539; 54872; 54928; 54947; 54956; 54963; 54965; 54981; 55151; 55163; 55191; 55224; 55229; 55300; 55312; 55326; 55343; 55361; 55500; 55577; 55650; 55697; 55902; 55907; 56474; 56848; 56894; 57153; 57171; 57217; 57515; 57605; 57678; 60386; 60481; 60490; 63874; 64419; 64768; 64834; 65018; 65220; 65258; 79071; 79143; 79575; 79644; 79646; 79837; 79877; 79888; 79947; 79993; 80025; 80055; 80271; 80308; 80339; 80347; 81490; 83394; 83401; 83549; 83594; 83666; 84188; 84277; 84532; 84668; 84720; 84833; 84869; 84875; 84879; 84947; 84962; 85465; 91373; 93100; 93183; 93210; 94101; 94103; 116150; 117283; 122622; 125061; 126969; 128869; 129303; 129642; 132789; 133686; 134145; 137964; 138429; 140838; 142891; 145567; 160851; 197258; 197322; 200576; 201562; 253430; 253558; 254531; 256356; 285172; 349565; 374291; 376497; 102157402	effectsize_up	5.43524e-06	4.54725	0.0930567	FALSE	1.11659
GO_BP	GO:0072524	pyridine-containing compound metabolic process	GO:0008152	180	138	102	32; 89; 226; 351; 402; 405; 669; 863; 1291; 1728; 2023; 2026; 2027; 2033; 2203; 2232; 2475; 2539; 2584; 2597; 2645; 2819; 2820; 2821; 3091; 3098; 3099; 3417; 3418; 3607; 3643; 3692; 3939; 3945; 3988; 4191; 4199; 4200; 4860; 4967; 5027; 5091; 5208; 5209; 5211; 5213; 5214; 5223; 5226; 5230; 5236; 5315; 5465; 5562; 5563; 5566; 5634; 5663; 5740; 6120; 6714; 6774; 6888; 7086; 7157; 7167; 7345; 7351; 7415; 8473; 8514; 8564; 8566; 8671; 8850; 8870; 8942; 9555; 9563; 9611; 9759; 10135; 11182; 11212; 22934; 23057; 23098; 23171; 23475; 23498; 23530; 23786; 25796; 25819; 25824; 25961; 26137; 26330; 26471; 27035; 29968; 51071; 51085; 51181; 51341; 51422; 51548; 54541; 54956; 54981; 55163; 55191; 55526; 55739; 55753; 57103; 57521; 64223; 64802; 65220; 79147; 80201; 83440; 83594; 83666; 84875; 93100; 125061; 128240; 130752; 133686; 160428; 195827; 200035; 221937; 256471; 349565; 554235	32; 226; 351; 402; 669; 1291; 1728; 2023; 2026; 2027; 2232; 2539; 2584; 2597; 2820; 2821; 3098; 3417; 3418; 3607; 3692; 3945; 4191; 4199; 4200; 4860; 4967; 5091; 5208; 5209; 5211; 5213; 5214; 5223; 5226; 5230; 5236; 5315; 5562; 5563; 5566; 5634; 6120; 6714; 6774; 6888; 7086; 7157; 7167; 7345; 7351; 7415; 8473; 8514; 8564; 8566; 8671; 8850; 8870; 8942; 9555; 9611; 10135; 11182; 23098; 23171; 23475; 23498; 23530; 23786; 25796; 25824; 25961; 51071; 51181; 51341; 51422; 51548; 54541; 54956; 54981; 55163; 55191; 55526; 55753; 57103; 57521; 64223; 65220; 79147; 80201; 83440; 83594; 83666; 84875; 93100; 125061; 128240; 133686; 221937; 256471; 349565	effectsize_up	5.65889e-06	4.53875	0.0968859	FALSE	1.1047
GO_BP	GO:0044419	biological process involved in interspecies interaction between organisms		1836	1094	793	2; 19; 25; 71; 101; 103; 104; 128; 133; 142; 156; 164; 185; 196; 207; 210; 274; 290; 301; 306; 329; 330; 331; 348; 351; 358; 373; 375; 384; 387; 409; 445; 550; 558; 566; 575; 581; 596; 598; 602; 613; 639; 654; 661; 664; 665; 669; 682; 684; 706; 708; 715; 716; 717; 718; 721; 728; 730; 801; 811; 824; 834; 836; 837; 839; 840; 841; 842; 857; 858; 867; 883; 904; 905; 929; 949; 950; 961; 965; 972; 975; 983; 998; 999; 1019; 1021; 1025; 1051; 1054; 1072; 1105; 1130; 1147; 1174; 1191; 1267; 1268; 1291; 1373; 1374; 1386; 1387; 1398; 1432; 1435; 1436; 1437; 1452; 1457; 1508; 1514; 1520; 1525; 1535; 1540; 1543; 1571; 1594; 1604; 1605; 1612; 1613; 1642; 1653; 1654; 1660; 1665; 1687; 1728; 1734; 1755; 1803; 1813; 1869; 1906; 1910; 1915; 1948; 1949; 1956; 1969; 1984; 2023; 2033; 2040; 2048; 2058; 2060; 2074; 2125; 2131; 2149; 2150; 2161; 2192; 2194; 2197; 2207; 2241; 2289; 2317; 2332; 2335; 2353; 2355; 2519; 2534; 2537; 2547; 2597; 2621; 2625; 2627; 2633; 2634; 2635; 2643; 2664; 2671; 2672; 2736; 2810; 2823; 2876; 2879; 2885; 2896; 2919; 2920; 2921; 2934; 2950; 2962; 3004; 3032; 3065; 3066; 3075; 3091; 3093; 3098; 3105; 3106; 3107; 3113; 3123; 3133; 3134; 3135; 3140; 3146; 3148; 3149; 3151; 3164; 3248; 3263; 3265; 3297; 3303; 3304; 3312; 3315; 3320; 3326; 3329; 3373; 3383; 3394; 3416; 3426; 3428; 3429; 3430; 3454; 3455; 3459; 3460; 3482; 3516; 3551; 3553; 3556; 3566; 3569; 3570; 3575; 3576; 3587; 3588; 3594; 3595; 3600; 3609; 3625; 3643; 3654; 3656; 3659; 3660; 3661; 3662; 3663; 3665; 3669; 3673; 3684; 3685; 3687; 3688; 3693; 3695; 3696; 3716; 3717; 3718; 3725; 3764; 3799; 3824; 3839; 3843; 3856; 3868; 3902; 3916; 3920; 3921; 3925; 3929; 3949; 3956; 3958; 3960; 3964; 3965; 4016; 4025; 4034; 4049; 4061; 4067; 4088; 4091; 4179; 4204; 4208; 4217; 4258; 4261; 4277; 4292; 4316; 4318; 4343; 4589; 4599; 4600; 4615; 4627; 4628; 4641; 4671; 4684; 4686; 4690; 4734; 4780; 4781; 4790; 4791; 4792; 4793; 4795; 4814; 4828; 4841; 4843; 4851; 4853; 4864; 4879; 4938; 4953; 5027; 5034; 5045; 5052; 5054; 5058; 5062; 5071; 5091; 5094; 5119; 5142; 5170; 5199; 5266; 5289; 5291; 5292; 5293; 5294; 5295; 5297; 5336; 5359; 5366; 5371; 5452; 5465; 5467; 5468; 5469; 5478; 5479; 5481; 5495; 5537; 5538; 5578; 5580; 5581; 5587; 5591; 5594; 5595; 5599; 5600; 5606; 5608; 5609; 5610; 5611; 5618; 5648; 5702; 5724; 5731; 5732; 5734; 5737; 5743; 5770; 5771; 5777; 5781; 5802; 5818; 5819; 5836; 5861; 5868; 5871; 5873; 5894; 5914; 5919; 5966; 5970; 5971; 5976; 5978; 5987; 6041; 6048; 6156; 6170; 6197; 6198; 6210; 6223; 6347; 6372; 6376; 6387; 6397; 6404; 6415; 6421; 6464; 6472; 6502; 6510; 6520; 6541; 6556; 6573; 6575; 6584; 6590; 6597; 6598; 6609; 6622; 6667; 6672; 6675; 6688; 6714; 6732; 6733; 6737; 6767; 6772; 6773; 6777; 6810; 6812; 6814; 6845; 6868; 6882; 6885; 6895; 6915; 6992; 6993; 7023; 7037; 7040; 7054; 7096; 7097; 7098; 7105; 7128; 7132; 7133; 7157; 7178; 7187; 7189; 7251; 7268; 7292; 7294; 7297; 7301; 7318; 7334; 7353; 7356; 7376; 7405; 7409; 7412; 7425; 7431; 7454; 7474; 7494; 7520; 7531; 7534; 7538; 7706; 7726; 7728; 7779; 7791; 7804; 7852; 7855; 7867; 7874; 7879; 7942; 8029; 8061; 8091; 8106; 8140; 8165; 8288; 8339; 8343; 8344; 8349; 8372; 8398; 8399; 8411; 8449; 8467; 8473; 8493; 8517; 8542; 8546; 8547; 8564; 8575; 8635; 8638; 8673; 8678; 8692; 8724; 8725; 8729; 8751; 8754; 8764; 8767; 8772; 8780; 8812; 8815; 8819; 8829; 8870; 8876; 8878; 8887; 8915; 8934; 8942; 8970; 8976; 9020; 9023; 9051; 9074; 9076; 9080; 9093; 9097; 9111; 9113; 9140; 9150; 9181; 9188; 9201; 9212; 9213; 9217; 9218; 9246; 9255; 9258; 9261; 9341; 9367; 9373; 9424; 9466; 9470; 9474; 9475; 9482; 9516; 9525; 9572; 9590; 9618; 9636; 9641; 9646; 9683; 9684; 9698; 9755; 9759; 9781; 9821; 9830; 9867; 9868; 9908; 9958; 9965; 9972; 10010; 10014; 10060; 10062; 10068; 10077; 10084; 10096; 10097; 10125; 10133; 10146; 10155; 10211; 10212; 10219; 10221; 10225; 10241; 10269; 10270; 10318; 10344; 10383; 10392; 10417; 10435; 10454; 10475; 10488; 10492; 10521; 10524; 10527; 10533; 10561; 10572; 10577; 10581; 10594; 10605; 10612; 10614; 10616; 10621; 10622; 10623; 10625; 10695; 10741; 10747; 10758; 10771; 10865; 10868; 10906; 10924; 10935; 10949; 10955; 10964; 11005; 11009; 11018; 11019; 11040; 11059; 11060; 11093; 11100; 11117; 11126; 11128; 11140; 11145; 11151; 11213; 11221; 11238; 11274; 11331; 11334; 22806; 22841; 22843; 22861; 22863; 22890; 22904; 22933; 22948; 22978; 23005; 23052; 23076; 23087; 23097; 23098; 23118; 23137; 23138; 23151; 23170; 23180; 23207; 23208; 23220; 23265; 23325; 23328; 23369; 23406; 23476; 23478; 23515; 23521; 23580; 23586; 23607; 23641; 23643; 23650; 23658; 23705; 23765; 24138; 25819; 25827; 25893; 25921; 25939; 25942; 25945; 25978; 26007; 26057; 26058; 26060; 26065; 26100; 26146; 26191; 26268; 26273; 26472; 26503; 26524; 27063; 27086; 27177; 27243; 27246; 27250; 27350; 27433; 29072; 29078; 29102; 29110; 29115; 29126; 29801; 29883; 29915; 29979; 29997; 50506; 50848; 50856; 50943; 51114; 51127; 51135; 51176; 51191; 51193; 51251; 51295; 51296; 51304; 51316; 51428; 51441; 51510; 51552; 51561; 51571; 51652; 51667; 51728; 51734; 51752; 51763; 53349; 53373; 54472; 54476; 54502; 54512; 54541; 54606; 54623; 54625; 54726; 54765; 54809; 54920; 55008; 55026; 55054; 55061; 55065; 55072; 55088; 55122; 55125; 55128; 55146; 55161; 55198; 55207; 55210; 55223; 55337; 55366; 55421; 55509; 55577; 55593; 55601; 55603; 55636; 55646; 55647; 55655; 55666; 55703; 55718; 55763; 55765; 55770; 55829; 55876; 55914; 56169; 56339; 56658; 56659; 56829; 56897; 56907; 56919; 56927; 57088; 57142; 57159; 57162; 57169; 57337; 57506; 57590; 57617; 57674; 57678; 57724; 57787; 58191; 58484; 58487; 58509; 58515; 58985; 59307; 60343; 60489; 60509; 63826; 63906; 64108; 64127; 64135; 64170; 64332; 64343; 64581; 64710; 64771; 64848; 65010; 66005; 79102; 79132; 79155; 79188; 79415; 79465; 79577; 79581; 79594; 79643; 79671; 79677; 79720; 79792; 79798; 79812; 79844; 79931; 79969; 80149; 80196; 80212; 80216; 80254; 80328; 80329; 80352; 80380; 80772; 81035; 81559; 81570; 81576; 81603; 81607; 81622; 81786; 81790; 81844; 81858; 81926; 81929; 83666; 83737; 83862; 83872; 84034; 84101; 84166; 84233; 84243; 84282; 84292; 84329; 84522; 84640; 84818; 84868; 84871; 84885; 84932; 84937; 84993; 85236; 85363; 85364; 89122; 90268; 90678; 90861; 90864; 90933; 91351; 91392; 91445; 91543; 91782; 92140; 92421; 92610; 93082; 112703; 112936; 113277; 114548; 114609; 114769; 115004; 115361; 115992; 116071; 118788; 120224; 121260; 122618; 127018; 127544; 128637; 128866; 129607; 131578; 132299; 133396; 135154; 140564; 140609; 140686; 140733; 140823; 140885; 144811; 146433; 146850; 146857; 148022; 151636; 151887; 153090; 161145; 163702; 169026; 170506; 171389; 171568; 197259; 200316; 200576; 201292; 201294; 201626; 203068; 205860; 219931; 220001; 222236; 222256; 246330; 252983; 253832; 253943; 254827; 255231; 255520; 256987; 257397; 259197; 280664; 283234; 284297; 285195; 286827; 338382; 338879; 340061; 345611; 353091; 375593; 375791; 378108; 389856; 440026; 440275; 493829; 646627; 647087; 653082; 653361; 100133941; 100507436	19; 25; 71; 128; 142; 156; 164; 196; 207; 274; 290; 301; 306; 329; 330; 331; 351; 373; 375; 387; 409; 445; 550; 558; 575; 581; 596; 598; 613; 639; 661; 664; 665; 669; 682; 684; 706; 708; 715; 716; 718; 801; 811; 824; 834; 836; 837; 841; 842; 857; 858; 883; 904; 905; 949; 950; 961; 965; 975; 983; 1019; 1021; 1025; 1051; 1054; 1105; 1130; 1147; 1174; 1191; 1267; 1291; 1374; 1386; 1398; 1435; 1436; 1452; 1508; 1520; 1525; 1535; 1540; 1543; 1604; 1605; 1613; 1642; 1653; 1654; 1660; 1665; 1728; 1734; 1755; 1813; 1869; 1949; 1956; 1969; 1984; 2023; 2048; 2058; 2060; 2074; 2149; 2161; 2192; 2194; 2197; 2241; 2317; 2332; 2353; 2355; 2519; 2537; 2547; 2597; 2627; 2633; 2635; 2643; 2664; 2671; 2810; 2823; 2876; 2879; 2885; 2896; 2934; 2950; 2962; 3032; 3066; 3075; 3093; 3098; 3105; 3106; 3107; 3133; 3134; 3140; 3146; 3148; 3149; 3151; 3164; 3265; 3297; 3303; 3304; 3315; 3320; 3329; 3383; 3416; 3426; 3428; 3429; 3430; 3454; 3459; 3460; 3516; 3551; 3553; 3556; 3566; 3575; 3587; 3594; 3609; 3625; 3654; 3656; 3659; 3660; 3661; 3663; 3665; 3669; 3673; 3685; 3687; 3688; 3693; 3696; 3716; 3717; 3725; 3799; 3839; 3843; 3856; 3868; 3916; 3920; 3921; 3949; 3956; 3958; 3964; 4016; 4034; 4061; 4179; 4204; 4217; 4258; 4261; 4277; 4318; 4343; 4599; 4615; 4627; 4628; 4641; 4686; 4734; 4780; 4781; 4791; 4792; 4793; 4795; 4814; 4841; 4843; 4851; 4864; 4938; 4953; 5034; 5045; 5058; 5062; 5091; 5094; 5119; 5142; 5266; 5289; 5291; 5292; 5293; 5295; 5297; 5371; 5467; 5469; 5479; 5481; 5495; 5537; 5578; 5580; 5587; 5591; 5594; 5595; 5599; 5600; 5606; 5608; 5609; 5610; 5611; 5618; 5702; 5737; 5770; 5771; 5781; 5802; 5818; 5819; 5861; 5868; 5871; 5873; 5894; 5919; 5966; 5970; 5971; 5976; 5978; 5987; 6041; 6048; 6156; 6197; 6198; 6210; 6223; 6376; 6387; 6397; 6404; 6415; 6464; 6472; 6510; 6520; 6541; 6573; 6597; 6598; 6609; 6622; 6667; 6672; 6675; 6714; 6732; 6733; 6737; 6767; 6772; 6773; 6777; 6810; 6812; 6814; 6845; 6868; 6885; 6895; 6915; 6992; 6993; 7023; 7037; 7040; 7096; 7098; 7132; 7133; 7157; 7294; 7297; 7301; 7318; 7334; 7353; 7376; 7405; 7409; 7425; 7474; 7494; 7520; 7534; 7706; 7726; 7728; 7779; 7791; 7867; 7874; 7942; 8061; 8091; 8140; 8165; 8339; 8344; 8349; 8372; 8398; 8411; 8449; 8467; 8473; 8517; 8542; 8546; 8564; 8635; 8638; 8673; 8692; 8725; 8729; 8751; 8754; 8767; 8772; 8780; 8812; 8815; 8829; 8870; 8876; 8878; 8887; 8915; 8942; 8970; 8976; 9020; 9076; 9093; 9097; 9111; 9113; 9140; 9150; 9181; 9188; 9201; 9212; 9213; 9218; 9246; 9255; 9261; 9341; 9367; 9373; 9424; 9466; 9470; 9474; 9475; 9482; 9516; 9525; 9572; 9590; 9618; 9636; 9641; 9646; 9683; 9684; 9755; 9821; 9830; 9867; 9868; 9908; 9958; 9965; 9972; 10010; 10014; 10060; 10062; 10077; 10084; 10096; 10097; 10125; 10133; 10146; 10155; 10211; 10212; 10241; 10269; 10270; 10318; 10344; 10383; 10392; 10435; 10454; 10488; 10492; 10521; 10524; 10527; 10533; 10561; 10572; 10577; 10581; 10594; 10605; 10612; 10616; 10621; 10622; 10623; 10625; 10695; 10771; 10865; 10868; 10906; 10924; 10935; 10949; 10964; 11005; 11009; 11018; 11019; 11040; 11059; 11060; 11100; 11117; 11128; 11140; 11145; 11151; 11213; 11274; 11331; 11334; 22841; 22843; 22861; 22863; 22890; 22904; 22933; 23005; 23052; 23087; 23097; 23098; 23118; 23137; 23138; 23151; 23170; 23207; 23220; 23265; 23325; 23328; 23369; 23406; 23476; 23478; 23515; 23521; 23580; 23586; 23607; 23641; 23643; 23650; 23705; 23765; 24138; 25827; 25893; 25921; 25945; 25978; 26007; 26057; 26058; 26060; 26065; 26100; 26146; 26273; 26472; 27063; 27086; 27243; 27250; 27433; 29072; 29078; 29102; 29110; 29115; 29801; 29883; 29915; 29979; 29997; 51114; 51135; 51191; 51193; 51251; 51295; 51296; 51304; 51316; 51428; 51510; 51552; 51571; 51728; 51734; 51763; 53349; 53373; 54472; 54512; 54541; 54606; 54623; 54625; 54726; 54765; 54809; 54920; 55008; 55054; 55061; 55072; 55088; 55125; 55128; 55146; 55161; 55198; 55210; 55223; 55337; 55366; 55421; 55509; 55577; 55593; 55601; 55603; 55636; 55646; 55647; 55655; 55666; 55703; 55763; 55765; 55770; 55914; 56829; 56907; 56927; 57088; 57142; 57162; 57169; 57337; 57506; 57590; 57617; 57678; 57724; 57787; 58191; 58484; 58487; 58509; 58985; 59307; 60343; 60489; 60509; 63906; 64135; 64332; 64343; 64581; 64710; 64771; 64848; 65010; 66005; 79102; 79132; 79155; 79188; 79415; 79577; 79581; 79594; 79643; 79671; 79677; 79720; 79792; 79798; 79844; 79969; 80149; 80216; 80254; 80328; 80329; 80352; 80772; 81035; 81559; 81570; 81576; 81603; 81622; 81786; 81790; 81858; 81926; 81929; 83666; 83737; 83862; 83872; 84034; 84166; 84233; 84243; 84282; 84292; 84522; 84640; 84818; 84868; 84871; 84885; 84937; 84993; 85236; 85364; 90268; 90678; 90861; 90933; 91351; 91392; 91445; 91782; 92140; 112703; 112936; 113277; 114548; 114609; 114769; 115004; 115992; 116071; 122618; 127018; 127544; 128637; 128866; 132299; 135154; 140564; 140609; 140686; 140823; 140885; 144811; 146433; 148022; 151636; 153090; 161145; 163702; 169026; 170506; 171568; 200316; 200576; 201292; 201294; 201626; 203068; 219931; 222236; 222256; 246330; 253832; 253943; 254827; 255231; 255520; 257397; 283234; 285195; 338382; 340061; 345611; 375791; 440026; 440275; 100133941	effectsize_up	5.85546e-06	4.53154	0.100251	FALSE	1.08338
GO_BP	GO:0009145	purine nucleoside triphosphate biosynthetic process	GO:0009142; GO:0009144	112	90	61	132; 142; 226; 318; 498; 506; 509; 513; 514; 515; 517; 518; 521; 522; 523; 1353; 2023; 3614; 3615; 3988; 4508; 4509; 4535; 4536; 4537; 4538; 4539; 4540; 4541; 4694; 4695; 4696; 4698; 4700; 4702; 4705; 4706; 4707; 4708; 4709; 4710; 4711; 4712; 4713; 4715; 4716; 4717; 4719; 4720; 4722; 4723; 4724; 4725; 4726; 4728; 4731; 4832; 4833; 5465; 6389; 6390; 6391; 6901; 7040; 7114; 7415; 8382; 9551; 9556; 9605; 10165; 10201; 10632; 27109; 30968; 51079; 51422; 54539; 55022; 55811; 55967; 56848; 65018; 84277; 84833; 93974; 126328; 134145; 374291; 790955	132; 142; 226; 318; 506; 513; 515; 517; 518; 523; 1353; 2023; 3614; 3615; 4537; 4541; 4695; 4696; 4698; 4700; 4702; 4706; 4707; 4708; 4710; 4711; 4713; 4715; 4716; 4717; 4719; 4720; 4722; 4723; 4724; 4725; 4726; 4728; 4731; 4832; 4833; 6389; 6390; 6391; 6901; 7040; 7415; 9556; 9605; 10632; 27109; 30968; 51079; 51422; 54539; 56848; 65018; 84277; 84833; 134145; 374291	effectsize_up	6.55205e-06	4.50774	0.112178	FALSE	1.01301
GO_BP	GO:0006952	defense response	GO:0006950	1958	1133	787	2; 23; 41; 71; 90; 100; 101; 103; 104; 107; 113; 133; 134; 136; 142; 164; 177; 185; 196; 207; 215; 241; 301; 306; 313; 329; 330; 331; 335; 348; 351; 358; 373; 384; 405; 409; 445; 472; 558; 566; 575; 596; 598; 602; 604; 613; 639; 654; 658; 661; 664; 665; 669; 683; 684; 708; 715; 716; 717; 718; 719; 721; 728; 730; 746; 747; 801; 814; 819; 834; 836; 837; 839; 840; 841; 857; 929; 960; 961; 965; 972; 975; 976; 998; 1036; 1050; 1051; 1054; 1075; 1130; 1147; 1191; 1232; 1241; 1268; 1291; 1312; 1326; 1374; 1387; 1393; 1398; 1432; 1435; 1436; 1452; 1471; 1520; 1525; 1535; 1540; 1594; 1604; 1612; 1613; 1652; 1653; 1654; 1660; 1665; 1687; 1728; 1755; 1773; 1803; 1812; 1813; 1815; 1893; 1903; 1906; 1910; 1956; 1969; 1977; 1999; 2000; 2033; 2048; 2058; 2074; 2113; 2125; 2131; 2137; 2146; 2149; 2150; 2152; 2157; 2161; 2175; 2177; 2185; 2194; 2197; 2207; 2294; 2317; 2335; 2353; 2355; 2357; 2475; 2534; 2537; 2547; 2597; 2625; 2627; 2629; 2633; 2634; 2635; 2643; 2664; 2671; 2672; 2678; 2683; 2687; 2778; 2788; 2810; 2876; 2885; 2896; 2898; 2908; 2919; 2920; 2921; 2925; 2934; 2950; 3004; 3075; 3091; 3093; 3098; 3105; 3106; 3107; 3113; 3123; 3133; 3134; 3135; 3140; 3146; 3148; 3149; 3151; 3162; 3164; 3263; 3265; 3269; 3297; 3303; 3304; 3312; 3320; 3329; 3339; 3340; 3358; 3371; 3373; 3394; 3426; 3428; 3429; 3430; 3454; 3455; 3459; 3460; 3516; 3551; 3553; 3554; 3556; 3566; 3569; 3570; 3572; 3575; 3576; 3587; 3588; 3594; 3600; 3603; 3609; 3625; 3654; 3656; 3659; 3660; 3661; 3662; 3663; 3665; 3669; 3670; 3683; 3684; 3687; 3688; 3689; 3716; 3717; 3718; 3735; 3764; 3783; 3799; 3815; 3824; 3843; 3868; 3902; 3916; 3920; 3921; 3929; 3949; 3956; 3957; 3958; 3959; 3960; 3964; 3965; 3988; 4025; 4034; 4035; 4046; 4049; 4067; 4086; 4088; 4137; 4179; 4192; 4204; 4208; 4217; 4258; 4261; 4277; 4316; 4318; 4343; 4363; 4589; 4598; 4599; 4600; 4615; 4641; 4671; 4686; 4690; 4734; 4775; 4780; 4790; 4792; 4793; 4795; 4799; 4814; 4828; 4841; 4843; 4851; 4853; 4856; 4862; 4879; 4907; 4938; 4973; 5027; 5032; 5045; 5052; 5054; 5058; 5062; 5094; 5138; 5170; 5187; 5199; 5265; 5266; 5291; 5292; 5293; 5294; 5295; 5335; 5336; 5345; 5359; 5366; 5371; 5423; 5465; 5467; 5468; 5469; 5495; 5537; 5538; 5547; 5580; 5581; 5587; 5590; 5591; 5595; 5598; 5599; 5601; 5603; 5606; 5608; 5610; 5611; 5624; 5648; 5663; 5678; 5682; 5692; 5724; 5731; 5732; 5733; 5734; 5737; 5740; 5743; 5770; 5771; 5777; 5781; 5802; 5819; 5861; 5871; 5873; 5879; 5894; 5896; 5919; 5925; 5966; 5970; 5971; 5987; 6041; 6095; 6156; 6170; 6197; 6198; 6223; 6288; 6347; 6372; 6376; 6387; 6397; 6421; 6464; 6472; 6502; 6505; 6556; 6571; 6573; 6584; 6590; 6608; 6609; 6622; 6647; 6672; 6675; 6688; 6714; 6732; 6733; 6737; 6772; 6773; 6774; 6775; 6776; 6777; 6778; 6810; 6812; 6814; 6845; 6868; 6869; 6885; 6895; 6915; 6992; 7010; 7036; 7037; 7040; 7057; 7073; 7096; 7097; 7098; 7101; 7105; 7114; 7128; 7132; 7133; 7157; 7187; 7189; 7268; 7292; 7294; 7297; 7301; 7318; 7334; 7349; 7353; 7356; 7376; 7409; 7412; 7416; 7419; 7425; 7431; 7442; 7454; 7474; 7520; 7525; 7531; 7534; 7538; 7706; 7707; 7716; 7726; 7728; 7779; 7784; 7791; 7804; 7805; 7850; 7852; 7857; 7867; 7941; 7942; 8061; 8087; 8111; 8165; 8288; 8314; 8339; 8343; 8344; 8349; 8372; 8398; 8399; 8449; 8452; 8455; 8467; 8473; 8482; 8517; 8530; 8534; 8542; 8546; 8547; 8575; 8605; 8622; 8635; 8638; 8639; 8673; 8678; 8692; 8717; 8723; 8737; 8751; 8764; 8767; 8772; 8773; 8780; 8795; 8815; 8870; 8876; 8877; 8878; 8887; 8915; 8942; 8970; 8986; 9020; 9021; 9023; 9051; 9076; 9093; 9097; 9111; 9113; 9140; 9180; 9181; 9188; 9212; 9214; 9215; 9217; 9235; 9240; 9246; 9252; 9255; 9258; 9261; 9306; 9308; 9314; 9341; 9373; 9415; 9424; 9435; 9466; 9470; 9473; 9474; 9482; 9536; 9572; 9575; 9618; 9636; 9641; 9655; 9683; 9684; 9698; 9734; 9755; 9759; 9781; 9821; 9825; 9830; 9839; 9867; 9868; 9870; 9908; 9958; 9975; 10010; 10014; 10060; 10062; 10077; 10084; 10096; 10097; 10100; 10125; 10133; 10146; 10155; 10211; 10212; 10219; 10225; 10241; 10269; 10270; 10312; 10318; 10344; 10367; 10383; 10392; 10417; 10435; 10454; 10475; 10488; 10492; 10521; 10524; 10527; 10533; 10581; 10612; 10614; 10616; 10621; 10622; 10623; 10628; 10658; 10695; 10747; 10758; 10769; 10771; 10800; 10848; 10865; 10868; 10906; 10924; 10949; 10955; 10959; 10964; 11005; 11018; 11019; 11093; 11117; 11126; 11128; 11140; 11151; 11213; 11221; 11262; 11274; 11280; 11315; 11331; 11334; 11343; 22841; 22861; 22863; 22890; 22904; 22933; 22978; 23005; 23052; 23087; 23098; 23118; 23135; 23138; 23151; 23170; 23180; 23207; 23208; 23220; 23230; 23308; 23325; 23369; 23376; 23406; 23476; 23515; 23521; 23542; 23580; 23586; 23607; 23609; 23633; 23643; 23646; 23650; 23705; 23765; 23780; 24138; 25807; 25824; 25827; 25875; 25893; 25921; 25939; 25942; 25979; 26007; 26057; 26058; 26060; 26065; 26090; 26100; 26146; 26191; 26268; 26471; 26472; 26524; 27035; 27086; 27102; 27177; 27190; 27246; 27250; 27303; 27347; 27350; 27433; 28511; 29072; 29078; 29102; 29110; 29126; 29883; 29915; 29954; 29979; 29997; 30817; 50506; 50507; 50848; 50856; 50943; 51063; 51074; 51114; 51127; 51135; 51157; 51191; 51225; 51251; 51295; 51296; 51304; 51316; 51428; 51441; 51542; 51552; 51561; 51652; 51667; 51704; 51715; 51728; 51734; 51752; 51776; 53342; 53833; 54093; 54472; 54476; 54502; 54512; 54541; 54606; 54625; 54726; 54765; 54809; 54899; 54920; 55054; 55061; 55072; 55075; 55122; 55128; 55146; 55161; 55198; 55207; 55210; 55223; 55331; 55337; 55366; 55421; 55450; 55515; 55527; 55540; 55577; 55601; 55624; 55646; 55647; 55655; 55666; 55693; 55703; 55718; 55737; 55763; 55765; 55829; 55848; 55870; 55872; 55876; 55914; 56169; 56339; 56603; 56658; 56659; 56829; 56897; 56907; 56919; 56927; 56998; 57118; 57142; 57147; 57159; 57162; 57169; 57326; 57337; 57410; 57413; 57506; 57590; 57674; 57678; 57679; 57724; 57787; 58191; 58484; 58509; 58515; 58985; 59082; 59307; 60343; 60489; 60509; 63906; 63940; 64108; 64116; 64127; 64135; 64170; 64332; 64343; 64386; 64581; 64771; 64838; 64854; 65010; 65266; 66005; 79004; 79102; 79132; 79147; 79155; 79188; 79400; 79415; 79465; 79594; 79648; 79651; 79671; 79792; 79798; 79812; 79844; 79918; 79931; 79969; 80149; 80196; 80212; 80216; 80254; 80263; 80274; 80328; 80329; 80352; 80709; 80762; 80772; 80833; 81035; 81559; 81570; 81603; 81607; 81622; 81786; 81790; 81792; 81844; 81858; 81926; 81929; 83666; 83700; 83737; 83862; 84034; 84101; 84166; 84233; 84243; 84282; 84292; 84329; 84522; 84632; 84640; 84695; 84807; 84818; 84868; 84871; 84885; 84932; 84937; 84961; 84993; 85236; 85363; 85364; 89122; 89832; 90268; 90355; 90678; 90864; 90933; 91039; 91351; 91445; 91543; 92610; 93082; 112703; 112936; 113277; 114548; 114609; 115004; 115361; 115992; 116071; 116372; 118788; 120224; 121260; 122618; 126520; 127018; 127544; 132014; 133396; 135154; 140564; 140609; 140686; 140823; 140885; 143684; 144811; 145407; 145581; 146433; 146850; 146857; 148022; 150372; 151636; 153090; 163702; 169026; 170506; 171389; 171568; 196527; 197259; 200316; 201292; 201294; 201626; 203068; 204801; 205860; 221955; 222236; 246330; 252983; 253260; 253782; 253943; 255061; 255082; 255231; 255520; 255877; 256987; 257397; 259197; 280664; 283131; 283234; 284207; 284297; 284467; 285195; 286827; 338382; 338879; 340061; 345611; 353091; 375593; 378108; 388581; 389856; 440275; 493829; 646627; 647087; 653082; 653361; 100507436	41; 71; 100; 107; 134; 136; 142; 164; 196; 207; 215; 301; 306; 329; 330; 331; 335; 351; 373; 409; 445; 472; 558; 575; 596; 598; 613; 639; 661; 664; 665; 669; 684; 708; 715; 716; 718; 746; 747; 801; 834; 836; 837; 841; 857; 960; 961; 965; 975; 976; 1036; 1050; 1051; 1054; 1130; 1147; 1191; 1291; 1312; 1374; 1398; 1435; 1436; 1452; 1471; 1520; 1525; 1535; 1540; 1604; 1613; 1652; 1653; 1654; 1660; 1665; 1728; 1755; 1813; 1815; 1893; 1956; 1969; 1977; 2000; 2048; 2058; 2074; 2113; 2137; 2146; 2149; 2161; 2175; 2177; 2194; 2197; 2294; 2317; 2353; 2355; 2357; 2537; 2547; 2597; 2627; 2629; 2633; 2635; 2643; 2664; 2671; 2678; 2683; 2687; 2778; 2810; 2876; 2885; 2896; 2898; 2908; 2925; 2934; 2950; 3075; 3093; 3098; 3105; 3106; 3107; 3133; 3134; 3140; 3146; 3148; 3149; 3151; 3162; 3164; 3265; 3297; 3303; 3304; 3320; 3329; 3339; 3340; 3371; 3426; 3428; 3429; 3430; 3454; 3459; 3460; 3516; 3551; 3553; 3556; 3566; 3572; 3575; 3587; 3594; 3609; 3625; 3654; 3656; 3659; 3660; 3661; 3663; 3665; 3669; 3687; 3688; 3689; 3716; 3717; 3783; 3799; 3815; 3843; 3868; 3916; 3920; 3921; 3949; 3956; 3958; 3959; 3964; 4034; 4035; 4046; 4086; 4137; 4179; 4192; 4204; 4217; 4258; 4261; 4277; 4318; 4343; 4363; 4598; 4599; 4615; 4641; 4686; 4734; 4780; 4792; 4793; 4795; 4814; 4841; 4843; 4851; 4907; 4938; 4973; 5045; 5058; 5062; 5094; 5138; 5187; 5265; 5266; 5291; 5292; 5293; 5295; 5335; 5371; 5467; 5469; 5495; 5537; 5547; 5580; 5587; 5590; 5591; 5595; 5598; 5599; 5601; 5606; 5608; 5610; 5611; 5624; 5692; 5737; 5770; 5771; 5781; 5802; 5819; 5861; 5871; 5873; 5894; 5919; 5925; 5966; 5970; 5971; 5987; 6041; 6156; 6197; 6198; 6223; 6376; 6387; 6397; 6464; 6472; 6573; 6608; 6609; 6622; 6672; 6675; 6714; 6732; 6733; 6737; 6772; 6773; 6774; 6775; 6776; 6777; 6778; 6810; 6812; 6814; 6845; 6868; 6885; 6895; 6915; 6992; 7037; 7040; 7096; 7098; 7101; 7132; 7133; 7157; 7294; 7297; 7301; 7318; 7334; 7349; 7353; 7376; 7409; 7416; 7419; 7425; 7474; 7520; 7525; 7534; 7706; 7707; 7716; 7726; 7728; 7779; 7784; 7791; 7805; 7850; 7857; 7867; 7942; 8061; 8087; 8111; 8165; 8314; 8339; 8344; 8349; 8372; 8398; 8449; 8452; 8455; 8467; 8473; 8482; 8517; 8530; 8542; 8546; 8605; 8635; 8638; 8673; 8692; 8717; 8723; 8737; 8751; 8767; 8772; 8773; 8780; 8795; 8815; 8870; 8876; 8877; 8878; 8887; 8915; 8942; 8970; 8986; 9020; 9021; 9076; 9093; 9097; 9111; 9113; 9140; 9181; 9188; 9212; 9214; 9215; 9235; 9246; 9252; 9255; 9261; 9306; 9308; 9341; 9373; 9415; 9424; 9435; 9466; 9470; 9473; 9474; 9482; 9536; 9572; 9575; 9618; 9636; 9641; 9655; 9683; 9684; 9734; 9755; 9821; 9825; 9830; 9839; 9867; 9868; 9908; 9958; 9975; 10010; 10014; 10060; 10062; 10077; 10084; 10096; 10097; 10100; 10125; 10133; 10146; 10155; 10211; 10212; 10241; 10269; 10270; 10312; 10318; 10344; 10383; 10392; 10435; 10454; 10488; 10492; 10521; 10524; 10527; 10533; 10581; 10612; 10616; 10621; 10622; 10623; 10695; 10769; 10771; 10800; 10848; 10865; 10868; 10906; 10924; 10949; 10959; 10964; 11005; 11018; 11019; 11117; 11128; 11140; 11151; 11213; 11274; 11280; 11331; 11334; 11343; 22841; 22861; 22863; 22890; 22904; 22933; 23005; 23052; 23087; 23098; 23118; 23135; 23138; 23151; 23170; 23207; 23220; 23230; 23308; 23325; 23369; 23376; 23406; 23476; 23515; 23521; 23542; 23580; 23586; 23607; 23633; 23643; 23646; 23650; 23705; 23765; 23780; 24138; 25807; 25824; 25827; 25875; 25893; 25921; 25979; 26007; 26057; 26058; 26060; 26065; 26090; 26100; 26146; 26472; 27086; 27250; 27303; 27347; 27433; 28511; 29072; 29078; 29102; 29110; 29883; 29915; 29954; 29979; 29997; 50507; 51063; 51074; 51114; 51135; 51191; 51225; 51251; 51295; 51296; 51304; 51316; 51428; 51542; 51552; 51704; 51715; 51728; 51734; 53342; 54472; 54512; 54541; 54606; 54625; 54726; 54765; 54809; 54920; 55054; 55061; 55072; 55075; 55128; 55146; 55161; 55198; 55210; 55223; 55331; 55337; 55366; 55421; 55450; 55577; 55601; 55624; 55646; 55647; 55655; 55666; 55703; 55737; 55763; 55765; 55848; 55870; 55872; 55914; 56829; 56907; 56927; 56998; 57118; 57142; 57147; 57162; 57169; 57337; 57410; 57506; 57590; 57678; 57679; 57724; 57787; 58191; 58484; 58509; 58985; 59307; 60343; 60489; 60509; 63906; 63940; 64116; 64135; 64332; 64343; 64386; 64581; 64771; 64838; 64854; 65010; 66005; 79004; 79102; 79132; 79147; 79155; 79188; 79400; 79415; 79594; 79648; 79651; 79671; 79792; 79798; 79844; 79969; 80149; 80216; 80254; 80328; 80329; 80352; 80709; 80762; 80772; 81035; 81559; 81570; 81603; 81622; 81786; 81790; 81858; 81926; 81929; 83666; 83737; 83862; 84034; 84166; 84233; 84243; 84282; 84292; 84522; 84640; 84695; 84807; 84818; 84868; 84871; 84885; 84937; 84961; 84993; 85236; 85364; 90268; 90355; 90678; 90933; 91039; 91351; 91445; 112703; 112936; 113277; 114548; 114609; 115004; 115992; 116071; 116372; 122618; 127018; 127544; 132014; 135154; 140564; 140609; 140686; 140823; 140885; 143684; 144811; 145407; 146433; 148022; 151636; 153090; 163702; 169026; 170506; 171568; 196527; 200316; 201292; 201294; 201626; 203068; 204801; 221955; 222236; 246330; 253260; 253943; 255231; 255520; 255877; 257397; 283131; 283234; 284207; 285195; 338382; 340061; 345611; 440275	effectsize_up	6.99993e-06	4.49369	0.119846	FALSE	1.03817
GO_BP	GO:0006892	post-Golgi vesicle-mediated transport	GO:0048193	111	101	89	160; 164; 288; 403; 583; 1176; 1445; 1785; 2060; 2181; 2580; 2803; 3875; 3916; 3993; 3996; 4430; 4644; 4905; 5872; 5877; 6102; 6272; 6293; 6653; 6711; 7805; 8729; 8766; 8773; 8943; 9135; 9179; 9341; 9515; 9522; 9581; 9727; 9919; 9980; 10066; 10067; 10133; 10139; 10239; 10399; 10434; 10490; 10564; 10640; 10791; 10890; 11031; 23033; 23041; 23062; 23163; 23230; 23233; 23256; 23499; 25837; 26088; 27032; 27252; 28952; 30845; 50807; 51125; 51479; 51542; 51552; 54520; 54536; 54832; 55204; 55297; 55435; 55614; 55763; 55770; 57020; 57120; 60412; 63971; 64083; 64145; 79585; 80262; 81693; 83871; 90196; 91461; 114879; 117177; 127018; 134957; 143187; 149371; 150684; 163882	160; 164; 288; 583; 1176; 1445; 1785; 2060; 2181; 2580; 2803; 3875; 3916; 3993; 3996; 4430; 4644; 4905; 5877; 6102; 6272; 6293; 6653; 7805; 8729; 8766; 8773; 8943; 9135; 9179; 9341; 9515; 9522; 9581; 9727; 9919; 10066; 10067; 10133; 10139; 10239; 10399; 10434; 10564; 10640; 10890; 11031; 23033; 23041; 23062; 23163; 23230; 23233; 23256; 23499; 25837; 26088; 27032; 27252; 28952; 30845; 50807; 51125; 51479; 51542; 51552; 54520; 54536; 54832; 55204; 55297; 55435; 55614; 55763; 55770; 57020; 57120; 60412; 63971; 80262; 83871; 91461; 114879; 117177; 127018; 134957; 143187; 149371; 163882	effectsize_down	7.15944e-06	-4.48889	0.122577	FALSE	1.31702
GO_BP	GO:0000278	mitotic cell cycle	GO:0007049	931	789	624	25; 60; 86; 90; 91; 207; 288; 301; 324; 332; 351; 375; 382; 387; 388; 389; 403; 440; 472; 545; 580; 585; 586; 595; 596; 604; 605; 637; 641; 652; 655; 672; 675; 677; 678; 699; 701; 801; 808; 835; 858; 890; 891; 896; 898; 899; 900; 901; 902; 983; 990; 991; 993; 994; 995; 996; 997; 998; 1019; 1021; 1022; 1026; 1027; 1028; 1031; 1032; 1033; 1058; 1060; 1062; 1063; 1069; 1072; 1104; 1111; 1112; 1163; 1164; 1213; 1263; 1386; 1499; 1540; 1543; 1613; 1639; 1642; 1654; 1739; 1763; 1778; 1785; 1845; 1869; 1871; 1877; 1894; 1906; 1950; 1956; 1977; 1978; 2009; 2029; 2059; 2068; 2071; 2146; 2177; 2260; 2273; 2290; 2296; 2305; 2316; 2491; 2619; 2669; 2697; 2770; 2801; 2935; 3064; 3169; 3192; 3209; 3275; 3280; 3297; 3303; 3304; 3306; 3364; 3398; 3400; 3481; 3550; 3553; 3611; 3619; 3636; 3643; 3688; 3796; 3832; 3833; 3834; 3835; 3837; 3925; 3978; 3988; 4041; 4085; 4134; 4171; 4172; 4173; 4175; 4193; 4212; 4288; 4303; 4331; 4361; 4436; 4582; 4602; 4603; 4605; 4609; 4628; 4659; 4683; 4733; 4751; 4752; 4774; 4781; 4824; 4921; 4926; 4998; 5048; 5080; 5087; 5111; 5116; 5119; 5155; 5159; 5218; 5292; 5300; 5310; 5311; 5314; 5347; 5356; 5371; 5422; 5426; 5501; 5514; 5516; 5518; 5524; 5527; 5530; 5536; 5537; 5569; 5578; 5586; 5591; 5641; 5720; 5721; 5727; 5728; 5774; 5777; 5781; 5883; 5884; 5885; 5888; 5889; 5890; 5901; 5902; 5921; 5925; 5932; 5933; 5934; 5962; 5977; 6045; 6093; 6118; 6119; 6152; 6194; 6198; 6240; 6241; 6242; 6249; 6347; 6386; 6461; 6491; 6502; 6595; 6597; 6598; 6599; 6602; 6603; 6604; 6605; 6651; 6683; 6711; 6777; 6787; 6790; 6795; 6867; 6868; 6873; 6881; 6886; 6904; 6929; 6993; 7015; 7023; 7027; 7040; 7083; 7157; 7161; 7175; 7272; 7277; 7280; 7283; 7319; 7325; 7329; 7415; 7443; 7465; 7480; 7508; 7516; 7517; 7531; 7756; 7846; 7976; 8065; 8086; 8089; 8110; 8193; 8218; 8243; 8289; 8314; 8317; 8318; 8379; 8450; 8451; 8452; 8453; 8454; 8462; 8467; 8480; 8493; 8525; 8554; 8555; 8556; 8558; 8658; 8678; 8697; 8720; 8729; 8738; 8766; 8815; 8826; 8841; 8850; 8870; 8877; 8881; 8883; 8897; 8899; 8900; 9024; 9031; 9039; 9055; 9088; 9099; 9101; 9110; 9113; 9126; 9133; 9134; 9150; 9183; 9184; 9212; 9221; 9274; 9275; 9314; 9319; 9344; 9368; 9371; 9400; 9475; 9493; 9510; 9525; 9577; 9585; 9587; 9639; 9656; 9700; 9727; 9735; 9750; 9787; 9793; 9798; 9820; 9833; 9837; 9918; 9928; 10015; 10039; 10040; 10083; 10106; 10111; 10112; 10197; 10201; 10217; 10252; 10253; 10263; 10269; 10270; 10296; 10300; 10309; 10382; 10383; 10385; 10393; 10403; 10419; 10426; 10457; 10459; 10460; 10464; 10474; 10519; 10524; 10534; 10540; 10579; 10592; 10600; 10617; 10636; 10640; 10657; 10671; 10726; 10735; 10763; 10769; 10776; 10783; 10788; 10795; 10844; 10899; 10926; 10950; 10983; 11004; 11021; 11040; 11044; 11065; 11073; 11107; 11113; 11130; 11169; 11190; 11200; 11258; 11319; 11331; 11336; 22891; 22919; 22933; 22974; 23026; 23063; 23087; 23111; 23113; 23122; 23133; 23137; 23141; 23157; 23170; 23172; 23175; 23194; 23212; 23233; 23236; 23265; 23276; 23291; 23310; 23326; 23331; 23332; 23363; 23397; 23399; 23411; 23476; 23503; 23513; 24137; 25777; 25793; 25799; 25836; 25847; 25906; 25936; 25942; 25949; 25959; 25970; 25978; 25988; 26013; 26057; 26058; 26060; 26065; 26073; 26086; 26271; 26524; 26574; 26586; 26993; 27085; 27133; 27175; 27229; 27243; 27338; 27436; 28984; 29072; 29117; 29127; 29128; 29766; 29781; 29882; 29933; 29945; 29980; 29997; 49856; 50484; 51053; 51065; 51115; 51119; 51143; 51149; 51174; 51175; 51203; 51322; 51339; 51343; 51347; 51360; 51379; 51400; 51429; 51433; 51434; 51451; 51507; 51510; 51512; 51514; 51529; 51652; 51692; 51696; 51720; 51750; 51754; 51776; 51807; 54443; 54465; 54475; 54536; 54617; 54627; 54820; 54892; 54902; 54908; 54962; 54998; 55023; 55031; 55051; 55055; 55125; 55143; 55145; 55159; 55165; 55193; 55198; 55201; 55270; 55274; 55367; 55512; 55521; 55544; 55626; 55726; 55732; 55743; 55755; 55763; 55770; 55795; 55835; 55844; 55872; 55904; 55920; 55968; 56155; 56257; 56624; 56647; 56658; 56984; 56992; 57082; 57099; 57165; 57348; 57405; 57492; 57504; 57520; 57521; 57551; 57562; 57695; 58190; 58480; 58493; 60412; 60561; 60672; 63967; 64105; 64151; 64343; 64682; 64785; 64793; 64848; 64859; 64946; 65123; 65125; 79003; 79029; 79035; 79176; 79187; 79577; 79598; 79616; 79621; 79643; 79648; 79784; 79791; 79831; 79858; 79861; 79866; 79915; 79960; 80152; 80169; 80174; 80198; 80218; 80279; 80346; 81027; 81565; 81620; 81929; 81930; 83540; 83541; 83852; 83987; 84080; 84101; 84142; 84445; 84446; 84617; 84632; 84687; 84722; 84790; 84861; 84930; 84936; 84967; 85378; 85417; 89958; 90381; 90417; 90806; 91272; 91754; 91782; 92421; 112574; 113130; 114327; 114791; 116840; 118471; 119504; 121441; 126353; 126520; 126731; 128239; 128866; 129563; 131405; 131601; 134353; 137886; 140609; 140901; 143384; 144165; 144455; 144715; 146691; 146909; 146956; 147841; 148362; 148479; 149371; 149420; 150094; 150465; 152185; 157313; 163786; 163859; 196528; 197342; 200942; 203068; 219736; 219771; 220134; 221035; 221150; 245711; 246184; 255374; 256364; 257364; 283489; 284001; 284071; 284403; 286053; 286151; 339479; 340152; 341019; 345643; 347688; 347733; 348235; 387103; 387893; 415116; 440145; 729440	25; 60; 86; 91; 207; 288; 301; 324; 332; 351; 375; 387; 388; 389; 472; 545; 580; 585; 586; 595; 596; 637; 641; 655; 672; 675; 677; 699; 701; 801; 808; 835; 858; 890; 896; 898; 899; 900; 902; 983; 991; 993; 994; 996; 997; 1019; 1021; 1022; 1026; 1027; 1028; 1031; 1032; 1033; 1060; 1062; 1063; 1069; 1104; 1111; 1112; 1163; 1164; 1213; 1263; 1386; 1499; 1540; 1543; 1613; 1639; 1642; 1654; 1739; 1763; 1778; 1785; 1845; 1869; 1877; 1894; 1950; 1956; 1977; 1978; 2029; 2059; 2068; 2146; 2177; 2260; 2273; 2305; 2316; 2491; 2619; 2697; 2770; 2801; 3064; 3192; 3209; 3275; 3280; 3297; 3303; 3304; 3306; 3364; 3398; 3550; 3553; 3619; 3636; 3688; 3796; 3832; 3833; 3835; 3837; 3978; 4041; 4085; 4134; 4171; 4172; 4173; 4175; 4193; 4212; 4288; 4303; 4331; 4361; 4436; 4582; 4603; 4605; 4609; 4628; 4659; 4683; 4733; 4751; 4752; 4774; 4781; 4921; 4926; 4998; 5048; 5119; 5155; 5159; 5218; 5292; 5300; 5310; 5311; 5347; 5356; 5371; 5422; 5426; 5501; 5514; 5518; 5524; 5527; 5530; 5536; 5537; 5569; 5578; 5586; 5591; 5641; 5720; 5721; 5728; 5774; 5781; 5883; 5884; 5885; 5888; 5889; 5890; 5902; 5921; 5925; 5932; 5933; 5934; 5962; 5977; 6045; 6093; 6118; 6119; 6194; 6198; 6240; 6241; 6242; 6249; 6386; 6461; 6491; 6595; 6597; 6598; 6602; 6603; 6604; 6605; 6651; 6683; 6777; 6787; 6790; 6868; 6873; 6881; 6904; 6929; 6993; 7023; 7027; 7040; 7083; 7157; 7161; 7175; 7272; 7277; 7280; 7283; 7319; 7329; 7415; 7443; 7465; 7480; 7516; 7517; 7846; 7976; 8065; 8086; 8110; 8193; 8314; 8317; 8318; 8379; 8450; 8451; 8452; 8453; 8454; 8462; 8467; 8480; 8525; 8554; 8556; 8558; 8658; 8729; 8766; 8815; 8826; 8841; 8850; 8870; 8877; 8881; 8883; 8899; 8900; 9024; 9031; 9039; 9055; 9088; 9099; 9101; 9110; 9113; 9126; 9133; 9134; 9150; 9183; 9184; 9212; 9275; 9319; 9344; 9368; 9371; 9400; 9475; 9493; 9525; 9585; 9587; 9700; 9727; 9735; 9787; 9793; 9798; 9820; 9833; 9918; 9928; 10015; 10039; 10040; 10106; 10111; 10112; 10197; 10217; 10263; 10269; 10270; 10296; 10300; 10309; 10382; 10383; 10385; 10393; 10403; 10419; 10426; 10457; 10459; 10460; 10464; 10474; 10519; 10524; 10534; 10540; 10579; 10592; 10600; 10636; 10640; 10671; 10726; 10735; 10769; 10776; 10783; 10788; 10795; 10844; 10899; 10926; 10950; 11004; 11021; 11040; 11044; 11065; 11073; 11107; 11130; 11169; 11258; 11319; 11331; 11336; 22891; 22933; 23026; 23063; 23087; 23111; 23113; 23122; 23133; 23137; 23170; 23172; 23175; 23194; 23233; 23265; 23276; 23310; 23326; 23332; 23363; 23397; 23399; 23411; 23476; 23503; 23513; 24137; 25793; 25799; 25836; 25847; 25906; 25936; 25949; 25959; 25970; 25978; 25988; 26057; 26058; 26060; 26065; 26073; 26086; 26271; 26586; 26993; 27085; 27133; 27175; 27229; 27243; 27338; 27436; 29072; 29117; 29128; 29766; 29781; 29882; 29945; 29980; 29997; 49856; 50484; 51053; 51115; 51119; 51149; 51174; 51203; 51322; 51343; 51347; 51360; 51400; 51429; 51433; 51451; 51507; 51510; 51512; 51529; 51692; 51720; 51750; 54443; 54465; 54475; 54536; 54617; 54627; 54892; 54902; 54908; 54962; 54998; 55023; 55031; 55055; 55125; 55143; 55145; 55159; 55165; 55193; 55198; 55201; 55274; 55367; 55521; 55544; 55626; 55726; 55743; 55755; 55763; 55770; 55835; 55844; 55872; 55904; 55920; 55968; 56257; 56624; 56647; 56992; 57082; 57099; 57165; 57348; 57492; 57520; 57521; 57551; 57562; 57695; 58190; 58493; 60412; 60561; 60672; 63967; 64105; 64151; 64343; 64682; 64785; 64793; 64848; 64859; 64946; 65123; 65125; 79003; 79035; 79176; 79187; 79577; 79598; 79616; 79621; 79643; 79648; 79784; 79791; 79831; 79858; 79866; 79915; 79960; 80169; 80174; 80198; 80218; 80279; 80346; 81620; 81929; 81930; 83540; 83541; 83852; 84080; 84445; 84446; 84617; 84687; 84722; 84790; 84861; 84930; 84936; 84967; 85378; 85417; 89958; 90417; 90806; 91782; 112574; 113130; 114327; 114791; 116840; 121441; 126353; 126731; 128239; 128866; 131405; 131601; 137886; 140609; 140901; 143384; 146691; 146909; 147841; 148362; 148479; 149371; 149420; 152185; 157313; 163786; 196528; 200942; 203068; 219736; 221035; 246184; 255374; 256364; 257364; 284071; 284403; 286151; 339479; 345643; 347733; 348235; 415116; 440145	effectsize_down	7.53078e-06	-4.47811	0.128934	FALSE	1.18204
GO_BP	GO:0006119	oxidative phosphorylation	GO:0009060	151	126	84	89; 205; 215; 387; 498; 506; 509; 513; 514; 515; 521; 522; 538; 637; 891; 983; 1327; 1329; 1337; 1340; 1345; 1347; 1349; 1350; 1537; 1716; 1738; 2395; 2631; 4436; 4508; 4509; 4512; 4513; 4514; 4519; 4535; 4536; 4537; 4538; 4539; 4540; 4541; 4694; 4695; 4696; 4697; 4698; 4700; 4702; 4705; 4706; 4707; 4708; 4709; 4710; 4711; 4712; 4713; 4715; 4716; 4717; 4719; 4720; 4722; 4723; 4724; 4725; 4726; 4728; 4731; 6389; 6390; 6391; 6472; 6622; 6901; 7381; 7384; 7385; 7386; 7388; 7415; 9167; 9377; 9551; 9555; 10105; 10632; 11315; 23410; 23479; 23786; 26471; 27069; 27089; 29103; 29796; 30968; 51079; 51085; 51103; 51142; 54205; 54539; 55967; 57017; 65018; 65084; 79085; 79736; 84275; 84277; 84300; 93974; 125965; 126328; 134145; 170712; 205327; 246269; 374291; 388753; 400916; 440567; 790955	215; 387; 506; 513; 515; 538; 637; 983; 1327; 1329; 1340; 1347; 1350; 1537; 1716; 1738; 2395; 2631; 4436; 4514; 4537; 4541; 4695; 4696; 4697; 4698; 4700; 4702; 4706; 4707; 4708; 4710; 4711; 4713; 4715; 4716; 4717; 4719; 4720; 4722; 4723; 4724; 4725; 4726; 4728; 4731; 6389; 6390; 6391; 6472; 6622; 6901; 7384; 7385; 7386; 7415; 9167; 9377; 9555; 10105; 10632; 23410; 23786; 27089; 29796; 30968; 51079; 51103; 51142; 54205; 54539; 57017; 65018; 65084; 79085; 79736; 84275; 84277; 84300; 134145; 205327; 246269; 374291; 400916	effectsize_up	8.09347e-06	4.4627	0.138568	FALSE	0.996399
GO_BP	GO:0048285	organelle fission	GO:0006996	498	405	304	51; 324; 332; 387; 472; 652; 655; 664; 675; 699; 701; 811; 858; 891; 898; 983; 991; 994; 995; 998; 1027; 1028; 1060; 1062; 1063; 1104; 1111; 1164; 1352; 1613; 1634; 1642; 1906; 1950; 2059; 2072; 2175; 2177; 2316; 2491; 2801; 2827; 3192; 3209; 3303; 3304; 3306; 3481; 3550; 3553; 3619; 3622; 3643; 3791; 3796; 3832; 3833; 3834; 3835; 3837; 3976; 4041; 4085; 4137; 4288; 4292; 4361; 4487; 4488; 4603; 4605; 4733; 4751; 4774; 4781; 4926; 4976; 5000; 5071; 5119; 5139; 5155; 5159; 5300; 5347; 5468; 5501; 5518; 5719; 5728; 5810; 5885; 5888; 5889; 5890; 5898; 5901; 5902; 5925; 6152; 6683; 6773; 6790; 6795; 7013; 7040; 7153; 7155; 7175; 7272; 7283; 7314; 7320; 7329; 7351; 7474; 7517; 7589; 7756; 7917; 8086; 8243; 8379; 8438; 8452; 8467; 8546; 8555; 8556; 8678; 8697; 8766; 8799; 8800; 8815; 8850; 8877; 8881; 8899; 8900; 9031; 9055; 9088; 9126; 9133; 9134; 9150; 9183; 9184; 9212; 9232; 9319; 9371; 9493; 9525; 9585; 9587; 9633; 9639; 9650; 9665; 9700; 9735; 9750; 9787; 9820; 9897; 9918; 9928; 9985; 10005; 10018; 10040; 10059; 10096; 10097; 10111; 10201; 10270; 10300; 10388; 10403; 10419; 10459; 10464; 10524; 10540; 10592; 10600; 10609; 10635; 10726; 10734; 10735; 10919; 10928; 11004; 11022; 11044; 11065; 11077; 11130; 11144; 11200; 11331; 22887; 22919; 22933; 22974; 23023; 23063; 23113; 23122; 23141; 23172; 23212; 23236; 23259; 23304; 23310; 23332; 23353; 23363; 23397; 23411; 23603; 24137; 25788; 25836; 25879; 25906; 25936; 25970; 25978; 26013; 26065; 26073; 26271; 26993; 27030; 27085; 27175; 27243; 27338; 27436; 28984; 29127; 29128; 29781; 29893; 49856; 51024; 51115; 51143; 51203; 51343; 51433; 51434; 51451; 51510; 51529; 51547; 51571; 51652; 51759; 54332; 54361; 54443; 54456; 54471; 54617; 54627; 54708; 54820; 54892; 54908; 54998; 55023; 55055; 55063; 55124; 55125; 55143; 55512; 55706; 55737; 55743; 55755; 55795; 55810; 55844; 55968; 56155; 56159; 56181; 56603; 56647; 56776; 56907; 56947; 56984; 56992; 57082; 57405; 57697; 57820; 63979; 64105; 64151; 64423; 64793; 65018; 65084; 79003; 79173; 79594; 79598; 79643; 79703; 79866; 80010; 80179; 80198; 80346; 80821; 81565; 81620; 81929; 81930; 83540; 83987; 83990; 84057; 84072; 84101; 84142; 84464; 84501; 84687; 84722; 84861; 84930; 90417; 90550; 91137; 91272; 91646; 91782; 92421; 92960; 113115; 113130; 116138; 118471; 125170; 126353; 126549; 126731; 128866; 129563; 137886; 144165; 146212; 146691; 146909; 146956; 147841; 148362; 148479; 150365; 151648; 152185; 157313; 158401; 160140; 164045; 192111; 192670; 197342; 200942; 201254; 220134; 221035; 221150; 225689; 245711; 254528; 256126; 256364; 259266; 283489; 284071; 286053; 286151; 317761; 345611; 347688; 348235; 387893; 388553; 440145; 441161; 644186; 729440; 100507650	324; 332; 387; 472; 655; 664; 675; 699; 701; 811; 858; 898; 983; 991; 994; 1027; 1028; 1060; 1062; 1063; 1104; 1111; 1164; 1613; 1642; 1950; 2059; 2072; 2175; 2177; 2316; 2491; 2801; 2827; 3192; 3209; 3303; 3304; 3306; 3550; 3553; 3619; 3622; 3796; 3832; 3833; 3835; 3837; 3976; 4041; 4085; 4137; 4288; 4361; 4487; 4603; 4605; 4733; 4751; 4774; 4781; 4926; 4976; 5000; 5119; 5139; 5155; 5159; 5300; 5347; 5501; 5518; 5719; 5728; 5885; 5888; 5889; 5890; 5898; 5902; 5925; 6683; 6773; 6790; 7013; 7040; 7153; 7155; 7175; 7272; 7283; 7314; 7320; 7329; 7351; 7474; 7517; 7917; 8086; 8379; 8438; 8452; 8467; 8546; 8556; 8766; 8815; 8850; 8877; 8881; 8899; 8900; 9031; 9055; 9088; 9126; 9133; 9134; 9150; 9183; 9184; 9212; 9319; 9371; 9493; 9525; 9585; 9587; 9633; 9650; 9700; 9735; 9787; 9820; 9897; 9918; 9928; 10005; 10040; 10059; 10096; 10097; 10111; 10270; 10300; 10388; 10403; 10419; 10459; 10464; 10524; 10540; 10592; 10600; 10609; 10635; 10726; 10735; 10919; 11004; 11044; 11065; 11130; 11331; 22887; 22933; 23023; 23063; 23113; 23122; 23172; 23259; 23304; 23310; 23332; 23363; 23397; 23411; 24137; 25788; 25836; 25879; 25906; 25936; 25970; 25978; 26065; 26073; 26271; 26993; 27030; 27085; 27175; 27243; 27338; 27436; 29128; 29781; 49856; 51024; 51115; 51203; 51343; 51433; 51451; 51510; 51529; 51547; 51571; 51759; 54332; 54443; 54471; 54617; 54627; 54708; 54892; 54908; 54998; 55023; 55055; 55124; 55125; 55143; 55706; 55737; 55743; 55755; 55810; 55844; 55968; 56181; 56647; 56776; 56907; 56992; 57082; 57697; 57820; 63979; 64105; 64151; 64423; 64793; 65018; 65084; 79003; 79173; 79594; 79598; 79643; 79866; 80010; 80179; 80198; 80346; 80821; 81620; 81929; 81930; 83540; 83990; 84072; 84501; 84687; 84722; 84861; 84930; 90417; 91137; 91646; 91782; 92960; 113130; 116138; 125170; 126353; 126731; 128866; 137886; 146691; 146909; 147841; 148362; 148479; 151648; 152185; 157313; 158401; 160140; 192111; 192670; 200942; 201254; 221035; 254528; 256364; 259266; 284071; 286151; 345611; 348235; 440145; 441161	effectsize_down	8.11206e-06	-4.4622	0.138887	FALSE	1.12187
GO_BP	GO:0140588	chromatin looping	GO:0006325	168	143	118	546; 641; 1105; 1106; 1107; 1108; 1653; 1654; 1655; 1656; 1659; 1660; 1662; 1663; 1665; 1763; 1861; 1974; 2068; 2071; 2074; 3309; 3508; 4171; 4172; 4173; 4174; 4175; 4176; 4343; 4905; 5094; 5395; 5885; 5965; 5976; 6046; 6499; 6687; 6832; 7415; 7486; 8438; 8449; 8607; 8886; 9188; 9400; 9401; 9416; 9525; 9557; 9704; 9716; 9775; 9785; 9879; 10111; 10146; 10212; 10521; 10664; 10721; 10730; 10856; 10924; 10939; 10973; 11056; 11218; 11325; 22880; 22907; 23020; 23132; 23137; 23347; 23517; 23586; 26038; 27348; 29028; 51428; 51750; 54456; 54505; 54606; 54617; 54780; 55308; 55601; 55636; 55661; 55719; 55760; 56652; 56897; 56916; 56919; 57062; 57647; 57674; 57680; 57696; 57697; 60625; 63979; 64135; 64794; 64848; 79009; 79039; 79132; 79665; 79677; 80007; 80119; 80205; 81570; 83479; 83990; 84181; 84250; 84284; 84515; 84893; 85441; 89797; 90957; 91351; 91646; 92797; 113510; 164045; 165545; 166378; 170506; 197370; 254394; 286053; 317781; 554203; 102157402	546; 641; 1105; 1106; 1107; 1653; 1654; 1655; 1656; 1659; 1660; 1662; 1663; 1665; 1763; 1861; 1974; 2068; 2074; 3309; 3508; 4171; 4172; 4173; 4174; 4175; 4176; 4343; 4905; 5094; 5885; 5965; 5976; 6046; 6499; 7415; 7486; 8438; 8449; 8607; 8886; 9188; 9400; 9401; 9416; 9525; 9704; 9716; 9775; 9785; 9879; 10111; 10146; 10212; 10521; 10721; 10730; 10856; 10924; 10973; 11056; 11218; 11325; 22907; 23020; 23137; 23347; 23517; 23586; 27348; 29028; 51428; 51750; 54505; 54606; 54617; 55601; 55636; 55719; 55760; 56652; 56916; 57062; 57647; 57680; 57697; 63979; 64135; 64794; 64848; 79009; 79039; 79132; 79665; 79677; 80007; 80119; 80205; 81570; 83479; 83990; 84181; 84250; 84284; 84515; 85441; 89797; 90957; 91351; 91646; 92797; 113510; 166378; 170506; 197370; 254394; 317781; 102157402	effectsize_down	8.76163e-06	-4.44568	0.150008	FALSE	1.23331
GO_BP	GO:0006735	NADH regeneration	GO:0006734	19	16	14	2023; 2026; 2027; 2645; 3098; 3099; 3607; 5211; 5213; 5214; 5223; 5230; 5315; 7167; 23786; 221937	2023; 2026; 2027; 3098; 3607; 5211; 5213; 5214; 5223; 5230; 5315; 7167; 23786; 221937	effectsize_up	1.00102e-05	4.41695	0.171384	FALSE	1.30777
GO_BP	GO:0061621	canonical glycolysis	GO:0006735; GO:0019677; GO:0061620; GO:0061718	19	16	14	2023; 2026; 2027; 2645; 3098; 3099; 3607; 5211; 5213; 5214; 5223; 5230; 5315; 7167; 23786; 221937	2023; 2026; 2027; 3098; 3607; 5211; 5213; 5214; 5223; 5230; 5315; 7167; 23786; 221937	effectsize_up	1.00102e-05	4.41695	0.171384	FALSE	1.30777
GO_BP	GO:0061718	glucose catabolic process to pyruvate	GO:0006007; GO:0006090	19	16	14	2023; 2026; 2027; 2645; 3098; 3099; 3607; 5211; 5213; 5214; 5223; 5230; 5315; 7167; 23786; 221937	2023; 2026; 2027; 3098; 3607; 5211; 5213; 5214; 5223; 5230; 5315; 7167; 23786; 221937	effectsize_up	1.00102e-05	4.41695	0.171384	FALSE	1.30777
GO_BP	GO:0015980	energy derivation by oxidation of organic compounds	GO:0006091	360	291	204	34; 37; 48; 50; 89; 158; 178; 205; 207; 208; 215; 387; 402; 498; 506; 509; 513; 514; 515; 521; 522; 538; 637; 664; 847; 863; 891; 983; 1291; 1312; 1327; 1329; 1337; 1340; 1345; 1347; 1349; 1350; 1352; 1431; 1537; 1716; 1737; 1738; 1743; 2108; 2110; 2271; 2395; 2475; 2548; 2629; 2631; 2632; 2642; 2645; 2673; 2805; 2806; 2819; 2820; 2887; 2931; 2932; 2992; 2997; 3052; 3091; 3416; 3417; 3418; 3419; 3420; 3421; 3454; 3481; 3572; 3588; 3643; 3658; 3667; 3795; 3953; 4191; 4436; 4508; 4509; 4512; 4513; 4514; 4519; 4535; 4536; 4537; 4538; 4539; 4540; 4541; 4694; 4695; 4696; 4697; 4698; 4700; 4702; 4705; 4706; 4707; 4708; 4709; 4710; 4711; 4712; 4713; 4715; 4716; 4717; 4719; 4720; 4722; 4723; 4724; 4725; 4726; 4728; 4731; 4843; 4938; 4967; 5018; 5160; 5162; 5167; 5213; 5255; 5256; 5257; 5260; 5261; 5290; 5339; 5499; 5500; 5501; 5504; 5507; 5834; 5836; 5837; 6389; 6390; 6391; 6472; 6622; 6834; 6901; 7157; 7262; 7349; 7360; 7381; 7384; 7385; 7386; 7388; 7415; 7957; 8013; 8402; 8445; 8604; 8660; 8801; 8802; 8803; 8864; 8908; 9016; 9140; 9167; 9365; 9377; 9551; 9555; 9572; 9650; 9821; 9852; 9927; 9945; 10060; 10105; 10131; 10165; 10514; 10580; 10632; 10728; 11152; 11315; 23130; 23178; 23369; 23410; 23479; 23530; 23596; 23710; 23786; 26100; 26471; 27069; 27089; 27232; 29103; 29796; 29997; 30968; 51079; 51085; 51103; 51142; 51294; 51422; 51542; 51763; 54205; 54539; 55022; 55102; 55276; 55753; 55811; 55829; 55847; 55967; 56181; 56270; 57017; 57103; 57190; 63976; 64422; 65018; 65084; 79085; 79660; 79736; 79751; 80025; 80219; 83733; 83931; 83943; 84269; 84275; 84277; 84300; 84883; 87178; 89801; 90624; 92259; 93058; 93974; 112464; 112609; 113115; 114789; 125965; 126328; 130752; 131474; 134145; 135154; 137872; 144363; 163702; 170712; 205251; 205327; 246269; 256471; 266977; 374291; 378884; 388753; 400916; 440567; 648791; 790955	34; 37; 50; 158; 178; 207; 208; 215; 387; 402; 506; 513; 515; 538; 637; 664; 847; 983; 1291; 1312; 1327; 1329; 1340; 1347; 1350; 1431; 1537; 1716; 1737; 1738; 1743; 2108; 2110; 2395; 2548; 2629; 2631; 2632; 2673; 2805; 2806; 2820; 2931; 2932; 2997; 3052; 3416; 3417; 3418; 3420; 3421; 3454; 3572; 3658; 3795; 3953; 4191; 4436; 4514; 4537; 4541; 4695; 4696; 4697; 4698; 4700; 4702; 4706; 4707; 4708; 4710; 4711; 4713; 4715; 4716; 4717; 4719; 4720; 4722; 4723; 4724; 4725; 4726; 4728; 4731; 4843; 4938; 4967; 5018; 5167; 5213; 5257; 5261; 5290; 5339; 5499; 5500; 5501; 5504; 5834; 6389; 6390; 6391; 6472; 6622; 6834; 6901; 7157; 7262; 7349; 7360; 7384; 7385; 7386; 7415; 7957; 8402; 8604; 8801; 8802; 8803; 8908; 9140; 9167; 9377; 9555; 9572; 9650; 9821; 9852; 9927; 9945; 10060; 10105; 10131; 10514; 10580; 10632; 10728; 11152; 23130; 23178; 23369; 23410; 23530; 23710; 23786; 26100; 27089; 29796; 29997; 30968; 51079; 51103; 51142; 51422; 51542; 51763; 54205; 54539; 55102; 55276; 55753; 56181; 57017; 57103; 57190; 64422; 65018; 65084; 79085; 79660; 79736; 79751; 80025; 80219; 83931; 83943; 84269; 84275; 84277; 84300; 84883; 87178; 89801; 90624; 92259; 93058; 112464; 112609; 114789; 131474; 134145; 135154; 144363; 163702; 205251; 205327; 246269; 256471; 266977; 374291; 400916; 648791	effectsize_up	1.11895e-05	4.39281	0.191575	FALSE	1.04776
GO_BP	GO:0051707	response to other organism	GO:0043207; GO:0044419	1667	963	691	2; 19; 25; 71; 101; 103; 104; 128; 133; 142; 164; 196; 207; 210; 274; 301; 306; 329; 330; 331; 348; 351; 358; 373; 375; 384; 387; 409; 445; 550; 558; 566; 575; 581; 596; 598; 602; 613; 639; 654; 661; 664; 665; 669; 684; 706; 708; 715; 716; 717; 718; 721; 728; 730; 801; 811; 824; 834; 836; 837; 839; 840; 841; 842; 857; 883; 929; 949; 961; 965; 972; 998; 999; 1019; 1021; 1051; 1054; 1072; 1130; 1147; 1174; 1191; 1267; 1268; 1291; 1373; 1374; 1386; 1387; 1398; 1432; 1435; 1436; 1437; 1452; 1520; 1525; 1535; 1540; 1543; 1571; 1594; 1604; 1612; 1613; 1653; 1654; 1660; 1665; 1687; 1728; 1734; 1755; 1813; 1869; 1906; 1910; 1948; 1969; 1984; 2023; 2033; 2048; 2058; 2074; 2125; 2131; 2149; 2150; 2161; 2197; 2207; 2241; 2289; 2317; 2332; 2353; 2355; 2519; 2534; 2537; 2547; 2597; 2625; 2627; 2633; 2634; 2635; 2643; 2664; 2671; 2672; 2736; 2810; 2823; 2876; 2879; 2885; 2896; 2919; 2920; 2921; 2934; 2950; 2962; 3004; 3032; 3066; 3075; 3091; 3093; 3098; 3105; 3106; 3107; 3113; 3123; 3133; 3134; 3135; 3140; 3146; 3148; 3149; 3151; 3164; 3248; 3263; 3265; 3297; 3303; 3304; 3312; 3315; 3320; 3329; 3373; 3394; 3426; 3428; 3429; 3430; 3454; 3455; 3459; 3460; 3516; 3551; 3553; 3556; 3566; 3569; 3570; 3575; 3576; 3587; 3588; 3594; 3595; 3600; 3609; 3654; 3656; 3659; 3660; 3661; 3662; 3663; 3665; 3669; 3684; 3687; 3696; 3716; 3717; 3718; 3764; 3799; 3824; 3843; 3856; 3868; 3902; 3916; 3920; 3921; 3925; 3929; 3958; 3960; 3964; 3965; 4016; 4025; 4034; 4049; 4067; 4088; 4091; 4179; 4204; 4208; 4217; 4258; 4261; 4277; 4292; 4316; 4318; 4343; 4589; 4599; 4600; 4615; 4641; 4671; 4686; 4690; 4734; 4780; 4781; 4790; 4791; 4792; 4793; 4795; 4814; 4828; 4841; 4843; 4851; 4853; 4879; 4938; 4953; 5027; 5052; 5054; 5058; 5062; 5094; 5142; 5170; 5199; 5266; 5291; 5292; 5293; 5294; 5295; 5336; 5359; 5366; 5371; 5452; 5467; 5468; 5469; 5495; 5537; 5538; 5578; 5580; 5581; 5587; 5591; 5594; 5595; 5599; 5600; 5606; 5608; 5609; 5610; 5611; 5618; 5648; 5724; 5731; 5732; 5734; 5737; 5743; 5770; 5771; 5777; 5781; 5802; 5819; 5836; 5861; 5871; 5873; 5894; 5914; 5919; 5966; 5970; 5971; 5976; 5987; 6041; 6048; 6156; 6170; 6197; 6198; 6210; 6223; 6347; 6372; 6376; 6387; 6397; 6415; 6421; 6464; 6472; 6502; 6556; 6573; 6584; 6590; 6609; 6622; 6672; 6675; 6688; 6714; 6732; 6733; 6737; 6767; 6772; 6773; 6777; 6810; 6812; 6814; 6845; 6868; 6885; 6895; 6915; 6992; 7040; 7054; 7096; 7097; 7098; 7105; 7128; 7132; 7133; 7157; 7178; 7187; 7189; 7268; 7292; 7294; 7297; 7301; 7318; 7334; 7353; 7356; 7376; 7409; 7412; 7425; 7431; 7454; 7474; 7494; 7520; 7531; 7534; 7538; 7706; 7726; 7728; 7779; 7791; 7804; 7852; 7855; 7867; 7879; 7942; 8029; 8061; 8091; 8106; 8140; 8165; 8288; 8339; 8343; 8344; 8349; 8372; 8398; 8399; 8449; 8467; 8473; 8493; 8517; 8542; 8546; 8547; 8564; 8575; 8635; 8638; 8673; 8678; 8692; 8724; 8725; 8729; 8751; 8754; 8764; 8767; 8772; 8780; 8815; 8870; 8876; 8878; 8887; 8915; 8934; 8942; 8970; 8976; 9020; 9023; 9051; 9076; 9093; 9097; 9111; 9113; 9140; 9181; 9188; 9201; 9212; 9213; 9217; 9246; 9255; 9258; 9261; 9341; 9373; 9424; 9466; 9470; 9474; 9482; 9516; 9572; 9590; 9618; 9636; 9641; 9646; 9683; 9684; 9698; 9755; 9759; 9781; 9821; 9830; 9867; 9868; 9908; 9958; 9965; 10010; 10014; 10060; 10062; 10068; 10077; 10084; 10096; 10097; 10125; 10133; 10146; 10155; 10211; 10212; 10219; 10221; 10225; 10241; 10269; 10270; 10318; 10344; 10383; 10392; 10417; 10435; 10454; 10475; 10488; 10492; 10521; 10524; 10527; 10533; 10561; 10577; 10581; 10594; 10612; 10614; 10616; 10621; 10622; 10623; 10625; 10695; 10741; 10747; 10758; 10771; 10865; 10868; 10906; 10924; 10935; 10949; 10955; 10964; 11005; 11009; 11018; 11019; 11040; 11093; 11100; 11117; 11126; 11128; 11140; 11145; 11151; 11213; 11221; 11238; 11274; 11331; 11334; 22806; 22841; 22843; 22861; 22863; 22890; 22904; 22933; 22948; 22978; 23005; 23052; 23076; 23087; 23097; 23098; 23118; 23138; 23151; 23170; 23180; 23207; 23208; 23220; 23325; 23328; 23369; 23406; 23478; 23515; 23521; 23580; 23586; 23607; 23641; 23643; 23650; 23658; 23705; 23765; 24138; 25819; 25827; 25893; 25921; 25939; 25942; 26007; 26057; 26058; 26060; 26065; 26100; 26146; 26191; 26268; 26273; 26472; 26503; 26524; 27063; 27086; 27177; 27246; 27250; 27350; 27433; 29072; 29078; 29102; 29110; 29115; 29126; 29883; 29915; 29979; 29997; 50506; 50856; 50943; 51114; 51127; 51135; 51191; 51251; 51295; 51296; 51304; 51316; 51428; 51441; 51510; 51552; 51561; 51571; 51652; 51667; 51728; 51734; 51752; 54472; 54476; 54502; 54512; 54541; 54606; 54623; 54625; 54726; 54765; 54809; 54920; 55008; 55026; 55054; 55061; 55072; 55088; 55122; 55125; 55128; 55146; 55161; 55198; 55207; 55210; 55223; 55337; 55366; 55421; 55509; 55577; 55593; 55601; 55603; 55636; 55646; 55647; 55655; 55666; 55703; 55718; 55763; 55765; 55829; 55876; 55914; 56169; 56339; 56658; 56659; 56829; 56897; 56907; 56919; 56927; 57088; 57142; 57159; 57162; 57169; 57337; 57506; 57590; 57674; 57678; 57724; 57787; 58191; 58484; 58487; 58509; 58515; 58985; 59307; 60343; 60489; 60509; 63826; 63906; 64108; 64127; 64135; 64170; 64332; 64343; 64581; 64771; 65010; 66005; 79102; 79132; 79155; 79188; 79415; 79465; 79577; 79594; 79671; 79792; 79798; 79812; 79844; 79931; 79969; 80149; 80196; 80212; 80216; 80254; 80328; 80329; 80352; 80380; 80772; 81035; 81559; 81570; 81576; 81603; 81607; 81622; 81786; 81790; 81844; 81858; 81926; 81929; 83666; 83737; 83862; 83872; 84034; 84101; 84166; 84233; 84243; 84282; 84292; 84329; 84522; 84640; 84818; 84868; 84871; 84885; 84932; 84937; 84993; 85236; 85363; 85364; 89122; 90268; 90678; 90864; 90933; 91351; 91445; 91543; 92140; 92610; 93082; 112703; 112936; 113277; 114548; 114609; 114769; 115004; 115361; 115992; 116071; 118788; 120224; 121260; 122618; 127018; 127544; 129607; 132299; 133396; 135154; 140564; 140609; 140686; 140733; 140823; 140885; 144811; 146433; 146850; 146857; 148022; 151636; 151887; 153090; 161145; 163702; 169026; 170506; 171389; 171568; 197259; 200316; 201292; 201294; 201626; 203068; 205860; 220001; 246330; 252983; 253943; 254827; 255231; 255520; 256987; 257397; 259197; 280664; 283234; 284297; 285195; 286827; 338382; 338879; 340061; 345611; 353091; 375593; 378108; 389856; 440275; 493829; 646627; 647087; 653082; 653361; 100133941; 100507436	19; 25; 71; 128; 142; 164; 196; 207; 274; 301; 306; 329; 330; 331; 351; 373; 375; 387; 409; 445; 550; 558; 575; 581; 596; 598; 613; 639; 661; 664; 665; 669; 684; 706; 708; 715; 716; 718; 801; 811; 824; 834; 836; 837; 841; 842; 857; 883; 949; 961; 965; 1019; 1021; 1051; 1054; 1130; 1147; 1174; 1191; 1267; 1291; 1374; 1386; 1398; 1435; 1436; 1452; 1520; 1525; 1535; 1540; 1543; 1604; 1613; 1653; 1654; 1660; 1665; 1728; 1734; 1755; 1813; 1869; 1969; 1984; 2023; 2048; 2058; 2074; 2149; 2161; 2197; 2241; 2317; 2332; 2353; 2355; 2519; 2537; 2547; 2597; 2627; 2633; 2635; 2643; 2664; 2671; 2810; 2823; 2876; 2879; 2885; 2896; 2934; 2950; 2962; 3032; 3066; 3075; 3093; 3098; 3105; 3106; 3107; 3133; 3134; 3140; 3146; 3148; 3149; 3151; 3164; 3265; 3297; 3303; 3304; 3315; 3320; 3329; 3426; 3428; 3429; 3430; 3454; 3459; 3460; 3516; 3551; 3553; 3556; 3566; 3575; 3587; 3594; 3609; 3654; 3656; 3659; 3660; 3661; 3663; 3665; 3669; 3687; 3696; 3716; 3717; 3799; 3843; 3856; 3868; 3916; 3920; 3921; 3958; 3964; 4016; 4034; 4179; 4204; 4217; 4258; 4261; 4277; 4318; 4343; 4599; 4615; 4641; 4686; 4734; 4780; 4781; 4791; 4792; 4793; 4795; 4814; 4841; 4843; 4851; 4938; 4953; 5058; 5062; 5094; 5142; 5266; 5291; 5292; 5293; 5295; 5371; 5467; 5469; 5495; 5537; 5578; 5580; 5587; 5591; 5594; 5595; 5599; 5600; 5606; 5608; 5609; 5610; 5611; 5618; 5737; 5770; 5771; 5781; 5802; 5819; 5861; 5871; 5873; 5894; 5919; 5966; 5970; 5971; 5976; 5987; 6041; 6048; 6156; 6197; 6198; 6210; 6223; 6376; 6387; 6397; 6415; 6464; 6472; 6573; 6609; 6622; 6672; 6675; 6714; 6732; 6733; 6737; 6767; 6772; 6773; 6777; 6810; 6812; 6814; 6845; 6868; 6885; 6895; 6915; 6992; 7040; 7096; 7098; 7132; 7133; 7157; 7294; 7297; 7301; 7318; 7334; 7353; 7376; 7409; 7425; 7474; 7494; 7520; 7534; 7706; 7726; 7728; 7779; 7791; 7867; 7942; 8061; 8091; 8140; 8165; 8339; 8344; 8349; 8372; 8398; 8449; 8467; 8473; 8517; 8542; 8546; 8564; 8635; 8638; 8673; 8692; 8725; 8729; 8751; 8754; 8767; 8772; 8780; 8815; 8870; 8876; 8878; 8887; 8915; 8942; 8970; 8976; 9020; 9076; 9093; 9097; 9111; 9113; 9140; 9181; 9188; 9201; 9212; 9213; 9246; 9255; 9261; 9341; 9373; 9424; 9466; 9470; 9474; 9482; 9516; 9572; 9590; 9618; 9636; 9641; 9646; 9683; 9684; 9755; 9821; 9830; 9867; 9868; 9908; 9958; 9965; 10010; 10014; 10060; 10062; 10077; 10084; 10096; 10097; 10125; 10133; 10146; 10155; 10211; 10212; 10241; 10269; 10270; 10318; 10344; 10383; 10392; 10435; 10454; 10488; 10492; 10521; 10524; 10527; 10533; 10561; 10577; 10581; 10594; 10612; 10616; 10621; 10622; 10623; 10625; 10695; 10771; 10865; 10868; 10906; 10924; 10935; 10949; 10964; 11005; 11009; 11018; 11019; 11040; 11100; 11117; 11128; 11140; 11145; 11151; 11213; 11274; 11331; 11334; 22841; 22843; 22861; 22863; 22890; 22904; 22933; 23005; 23052; 23087; 23097; 23098; 23118; 23138; 23151; 23170; 23207; 23220; 23325; 23328; 23369; 23406; 23478; 23515; 23521; 23580; 23586; 23607; 23641; 23643; 23650; 23705; 23765; 24138; 25827; 25893; 25921; 26007; 26057; 26058; 26060; 26065; 26100; 26146; 26273; 26472; 27063; 27086; 27250; 27433; 29072; 29078; 29102; 29110; 29115; 29883; 29915; 29979; 29997; 51114; 51135; 51191; 51251; 51295; 51296; 51304; 51316; 51428; 51510; 51552; 51571; 51728; 51734; 54472; 54512; 54541; 54606; 54623; 54625; 54726; 54765; 54809; 54920; 55008; 55054; 55061; 55072; 55088; 55125; 55128; 55146; 55161; 55198; 55210; 55223; 55337; 55366; 55421; 55509; 55577; 55593; 55601; 55603; 55636; 55646; 55647; 55655; 55666; 55703; 55763; 55765; 55914; 56829; 56907; 56927; 57088; 57142; 57162; 57169; 57337; 57506; 57590; 57678; 57724; 57787; 58191; 58484; 58487; 58509; 58985; 59307; 60343; 60489; 60509; 63906; 64135; 64332; 64343; 64581; 64771; 65010; 66005; 79102; 79132; 79155; 79188; 79415; 79577; 79594; 79671; 79792; 79798; 79844; 79969; 80149; 80216; 80254; 80328; 80329; 80352; 80772; 81035; 81559; 81570; 81576; 81603; 81622; 81786; 81790; 81858; 81926; 81929; 83666; 83737; 83862; 83872; 84034; 84166; 84233; 84243; 84282; 84292; 84522; 84640; 84818; 84868; 84871; 84885; 84937; 84993; 85236; 85364; 90268; 90678; 90933; 91351; 91445; 92140; 112703; 112936; 113277; 114548; 114609; 114769; 115004; 115992; 116071; 122618; 127018; 127544; 132299; 135154; 140564; 140609; 140686; 140823; 140885; 144811; 146433; 148022; 151636; 153090; 161145; 163702; 169026; 170506; 171568; 200316; 201292; 201294; 201626; 203068; 246330; 253943; 254827; 255231; 255520; 257397; 283234; 285195; 338382; 340061; 345611; 440275; 100133941	effectsize_up	1.29818e-05	4.36041	0.222261	FALSE	1.07245
GO_BP	GO:0043207	response to external biotic stimulus	GO:0009605; GO:0009607	1670	965	693	2; 19; 25; 71; 101; 103; 104; 128; 133; 142; 164; 196; 207; 210; 274; 301; 306; 329; 330; 331; 348; 351; 358; 373; 375; 384; 387; 409; 445; 550; 558; 566; 575; 581; 596; 598; 602; 613; 639; 654; 661; 664; 665; 669; 684; 706; 708; 715; 716; 717; 718; 721; 728; 730; 801; 811; 824; 834; 836; 837; 839; 840; 841; 842; 857; 883; 929; 949; 961; 965; 972; 978; 998; 999; 1019; 1021; 1051; 1054; 1072; 1130; 1147; 1174; 1191; 1267; 1268; 1291; 1373; 1374; 1386; 1387; 1398; 1432; 1435; 1436; 1437; 1452; 1520; 1525; 1535; 1540; 1543; 1571; 1594; 1604; 1612; 1613; 1653; 1654; 1660; 1665; 1687; 1728; 1734; 1755; 1813; 1869; 1906; 1910; 1948; 1969; 1984; 2023; 2033; 2048; 2058; 2074; 2125; 2131; 2149; 2150; 2161; 2197; 2207; 2241; 2289; 2317; 2332; 2353; 2355; 2519; 2534; 2537; 2547; 2597; 2625; 2627; 2633; 2634; 2635; 2643; 2664; 2671; 2672; 2736; 2810; 2823; 2876; 2879; 2885; 2896; 2919; 2920; 2921; 2925; 2934; 2950; 2962; 3004; 3032; 3066; 3075; 3091; 3093; 3098; 3105; 3106; 3107; 3113; 3123; 3133; 3134; 3135; 3140; 3146; 3148; 3149; 3151; 3164; 3248; 3263; 3265; 3297; 3303; 3304; 3312; 3315; 3320; 3329; 3373; 3394; 3426; 3428; 3429; 3430; 3454; 3455; 3459; 3460; 3516; 3551; 3553; 3556; 3566; 3569; 3570; 3575; 3576; 3587; 3588; 3594; 3595; 3600; 3609; 3654; 3656; 3659; 3660; 3661; 3662; 3663; 3665; 3669; 3684; 3687; 3696; 3716; 3717; 3718; 3764; 3799; 3824; 3843; 3856; 3868; 3902; 3916; 3920; 3921; 3925; 3929; 3958; 3960; 3964; 3965; 4016; 4025; 4034; 4049; 4067; 4088; 4091; 4179; 4204; 4208; 4217; 4258; 4261; 4277; 4292; 4316; 4318; 4343; 4589; 4599; 4600; 4615; 4641; 4671; 4686; 4690; 4734; 4780; 4781; 4790; 4791; 4792; 4793; 4795; 4814; 4828; 4841; 4843; 4851; 4853; 4879; 4938; 4953; 5027; 5052; 5054; 5058; 5062; 5094; 5142; 5170; 5199; 5266; 5291; 5292; 5293; 5294; 5295; 5336; 5359; 5366; 5371; 5452; 5467; 5468; 5469; 5495; 5537; 5538; 5578; 5580; 5581; 5587; 5591; 5594; 5595; 5599; 5600; 5606; 5608; 5609; 5610; 5611; 5618; 5648; 5724; 5731; 5732; 5734; 5737; 5743; 5770; 5771; 5777; 5781; 5802; 5819; 5836; 5861; 5871; 5873; 5894; 5914; 5919; 5966; 5970; 5971; 5976; 5987; 6041; 6048; 6156; 6170; 6197; 6198; 6210; 6223; 6347; 6372; 6376; 6387; 6397; 6415; 6421; 6464; 6472; 6502; 6556; 6573; 6584; 6590; 6609; 6622; 6672; 6675; 6688; 6714; 6732; 6733; 6737; 6767; 6772; 6773; 6777; 6810; 6812; 6814; 6845; 6868; 6885; 6895; 6915; 6992; 7040; 7054; 7096; 7097; 7098; 7105; 7128; 7132; 7133; 7157; 7178; 7187; 7189; 7268; 7292; 7294; 7297; 7301; 7318; 7334; 7353; 7356; 7376; 7409; 7412; 7425; 7431; 7454; 7474; 7494; 7520; 7531; 7534; 7538; 7706; 7726; 7728; 7779; 7791; 7804; 7852; 7855; 7867; 7879; 7942; 8029; 8061; 8091; 8106; 8140; 8165; 8288; 8339; 8343; 8344; 8349; 8372; 8398; 8399; 8449; 8467; 8473; 8493; 8517; 8542; 8546; 8547; 8564; 8575; 8635; 8638; 8673; 8678; 8692; 8724; 8725; 8729; 8751; 8754; 8764; 8767; 8772; 8780; 8815; 8870; 8876; 8878; 8887; 8915; 8934; 8942; 8970; 8976; 9020; 9023; 9051; 9076; 9093; 9097; 9111; 9113; 9140; 9181; 9188; 9201; 9212; 9213; 9217; 9246; 9255; 9258; 9261; 9341; 9373; 9424; 9466; 9470; 9474; 9482; 9516; 9572; 9590; 9618; 9636; 9641; 9646; 9683; 9684; 9698; 9755; 9759; 9781; 9821; 9830; 9867; 9868; 9908; 9958; 9965; 10010; 10014; 10060; 10062; 10068; 10077; 10084; 10096; 10097; 10125; 10133; 10146; 10155; 10211; 10212; 10219; 10221; 10225; 10241; 10269; 10270; 10318; 10344; 10383; 10392; 10417; 10435; 10454; 10475; 10488; 10492; 10521; 10524; 10527; 10533; 10561; 10577; 10581; 10594; 10612; 10614; 10616; 10621; 10622; 10623; 10625; 10695; 10741; 10747; 10758; 10771; 10865; 10868; 10906; 10924; 10935; 10949; 10955; 10964; 11005; 11009; 11018; 11019; 11040; 11093; 11100; 11117; 11126; 11128; 11140; 11145; 11151; 11213; 11221; 11238; 11274; 11331; 11334; 22806; 22841; 22843; 22861; 22863; 22890; 22904; 22933; 22948; 22978; 23005; 23052; 23076; 23087; 23097; 23098; 23118; 23138; 23151; 23170; 23180; 23207; 23208; 23220; 23325; 23328; 23369; 23406; 23478; 23515; 23521; 23580; 23586; 23607; 23641; 23643; 23650; 23658; 23705; 23765; 24138; 25819; 25827; 25893; 25921; 25939; 25942; 26007; 26057; 26058; 26060; 26065; 26100; 26146; 26191; 26268; 26273; 26472; 26503; 26524; 27063; 27086; 27177; 27246; 27250; 27350; 27433; 29072; 29078; 29102; 29110; 29115; 29126; 29883; 29915; 29979; 29997; 50506; 50856; 50943; 51114; 51127; 51135; 51191; 51251; 51295; 51296; 51304; 51316; 51428; 51441; 51510; 51552; 51561; 51571; 51652; 51667; 51728; 51734; 51752; 54472; 54476; 54502; 54512; 54541; 54606; 54623; 54625; 54726; 54765; 54809; 54920; 55008; 55026; 55054; 55061; 55072; 55088; 55122; 55125; 55128; 55146; 55161; 55198; 55207; 55210; 55223; 55337; 55366; 55421; 55509; 55577; 55593; 55601; 55603; 55636; 55646; 55647; 55655; 55666; 55703; 55718; 55763; 55765; 55829; 55876; 55914; 56169; 56339; 56658; 56659; 56829; 56897; 56907; 56919; 56927; 57088; 57142; 57159; 57162; 57169; 57337; 57506; 57590; 57674; 57678; 57724; 57787; 58191; 58484; 58487; 58509; 58515; 58985; 59307; 60343; 60489; 60509; 63826; 63906; 64108; 64127; 64135; 64170; 64332; 64343; 64581; 64771; 65010; 66005; 79102; 79132; 79155; 79188; 79415; 79465; 79577; 79594; 79671; 79792; 79798; 79812; 79844; 79931; 79969; 80149; 80196; 80212; 80216; 80254; 80328; 80329; 80352; 80380; 80772; 81035; 81559; 81570; 81576; 81603; 81607; 81622; 81786; 81790; 81844; 81858; 81926; 81929; 83666; 83737; 83862; 83872; 84034; 84101; 84166; 84233; 84243; 84282; 84292; 84329; 84522; 84640; 84818; 84868; 84871; 84885; 84932; 84937; 84993; 85236; 85363; 85364; 89122; 90268; 90678; 90864; 90933; 91351; 91445; 91543; 92140; 92610; 93082; 112703; 112936; 113277; 114548; 114609; 114769; 115004; 115361; 115992; 116071; 118788; 120224; 121260; 122618; 127018; 127544; 129607; 132299; 133396; 135154; 140564; 140609; 140686; 140733; 140823; 140885; 144811; 146433; 146850; 146857; 148022; 151636; 151887; 153090; 161145; 163702; 169026; 170506; 171389; 171568; 197259; 200316; 201292; 201294; 201626; 203068; 205860; 220001; 246330; 252983; 253943; 254827; 255231; 255520; 256987; 257397; 259197; 280664; 283234; 284297; 285195; 286827; 338382; 338879; 340061; 345611; 353091; 375593; 378108; 389856; 440275; 493829; 646627; 647087; 653082; 653361; 100133941; 100507436	19; 25; 71; 128; 142; 164; 196; 207; 274; 301; 306; 329; 330; 331; 351; 373; 375; 387; 409; 445; 550; 558; 575; 581; 596; 598; 613; 639; 661; 664; 665; 669; 684; 706; 708; 715; 716; 718; 801; 811; 824; 834; 836; 837; 841; 842; 857; 883; 949; 961; 965; 978; 1019; 1021; 1051; 1054; 1130; 1147; 1174; 1191; 1267; 1291; 1374; 1386; 1398; 1435; 1436; 1452; 1520; 1525; 1535; 1540; 1543; 1604; 1613; 1653; 1654; 1660; 1665; 1728; 1734; 1755; 1813; 1869; 1969; 1984; 2023; 2048; 2058; 2074; 2149; 2161; 2197; 2241; 2317; 2332; 2353; 2355; 2519; 2537; 2547; 2597; 2627; 2633; 2635; 2643; 2664; 2671; 2810; 2823; 2876; 2879; 2885; 2896; 2925; 2934; 2950; 2962; 3032; 3066; 3075; 3093; 3098; 3105; 3106; 3107; 3133; 3134; 3140; 3146; 3148; 3149; 3151; 3164; 3265; 3297; 3303; 3304; 3315; 3320; 3329; 3426; 3428; 3429; 3430; 3454; 3459; 3460; 3516; 3551; 3553; 3556; 3566; 3575; 3587; 3594; 3609; 3654; 3656; 3659; 3660; 3661; 3663; 3665; 3669; 3687; 3696; 3716; 3717; 3799; 3843; 3856; 3868; 3916; 3920; 3921; 3958; 3964; 4016; 4034; 4179; 4204; 4217; 4258; 4261; 4277; 4318; 4343; 4599; 4615; 4641; 4686; 4734; 4780; 4781; 4791; 4792; 4793; 4795; 4814; 4841; 4843; 4851; 4938; 4953; 5058; 5062; 5094; 5142; 5266; 5291; 5292; 5293; 5295; 5371; 5467; 5469; 5495; 5537; 5578; 5580; 5587; 5591; 5594; 5595; 5599; 5600; 5606; 5608; 5609; 5610; 5611; 5618; 5737; 5770; 5771; 5781; 5802; 5819; 5861; 5871; 5873; 5894; 5919; 5966; 5970; 5971; 5976; 5987; 6041; 6048; 6156; 6197; 6198; 6210; 6223; 6376; 6387; 6397; 6415; 6464; 6472; 6573; 6609; 6622; 6672; 6675; 6714; 6732; 6733; 6737; 6767; 6772; 6773; 6777; 6810; 6812; 6814; 6845; 6868; 6885; 6895; 6915; 6992; 7040; 7096; 7098; 7132; 7133; 7157; 7294; 7297; 7301; 7318; 7334; 7353; 7376; 7409; 7425; 7474; 7494; 7520; 7534; 7706; 7726; 7728; 7779; 7791; 7867; 7942; 8061; 8091; 8140; 8165; 8339; 8344; 8349; 8372; 8398; 8449; 8467; 8473; 8517; 8542; 8546; 8564; 8635; 8638; 8673; 8692; 8725; 8729; 8751; 8754; 8767; 8772; 8780; 8815; 8870; 8876; 8878; 8887; 8915; 8942; 8970; 8976; 9020; 9076; 9093; 9097; 9111; 9113; 9140; 9181; 9188; 9201; 9212; 9213; 9246; 9255; 9261; 9341; 9373; 9424; 9466; 9470; 9474; 9482; 9516; 9572; 9590; 9618; 9636; 9641; 9646; 9683; 9684; 9755; 9821; 9830; 9867; 9868; 9908; 9958; 9965; 10010; 10014; 10060; 10062; 10077; 10084; 10096; 10097; 10125; 10133; 10146; 10155; 10211; 10212; 10241; 10269; 10270; 10318; 10344; 10383; 10392; 10435; 10454; 10488; 10492; 10521; 10524; 10527; 10533; 10561; 10577; 10581; 10594; 10612; 10616; 10621; 10622; 10623; 10625; 10695; 10771; 10865; 10868; 10906; 10924; 10935; 10949; 10964; 11005; 11009; 11018; 11019; 11040; 11100; 11117; 11128; 11140; 11145; 11151; 11213; 11274; 11331; 11334; 22841; 22843; 22861; 22863; 22890; 22904; 22933; 23005; 23052; 23087; 23097; 23098; 23118; 23138; 23151; 23170; 23207; 23220; 23325; 23328; 23369; 23406; 23478; 23515; 23521; 23580; 23586; 23607; 23641; 23643; 23650; 23705; 23765; 24138; 25827; 25893; 25921; 26007; 26057; 26058; 26060; 26065; 26100; 26146; 26273; 26472; 27063; 27086; 27250; 27433; 29072; 29078; 29102; 29110; 29115; 29883; 29915; 29979; 29997; 51114; 51135; 51191; 51251; 51295; 51296; 51304; 51316; 51428; 51510; 51552; 51571; 51728; 51734; 54472; 54512; 54541; 54606; 54623; 54625; 54726; 54765; 54809; 54920; 55008; 55054; 55061; 55072; 55088; 55125; 55128; 55146; 55161; 55198; 55210; 55223; 55337; 55366; 55421; 55509; 55577; 55593; 55601; 55603; 55636; 55646; 55647; 55655; 55666; 55703; 55763; 55765; 55914; 56829; 56907; 56927; 57088; 57142; 57162; 57169; 57337; 57506; 57590; 57678; 57724; 57787; 58191; 58484; 58487; 58509; 58985; 59307; 60343; 60489; 60509; 63906; 64135; 64332; 64343; 64581; 64771; 65010; 66005; 79102; 79132; 79155; 79188; 79415; 79577; 79594; 79671; 79792; 79798; 79844; 79969; 80149; 80216; 80254; 80328; 80329; 80352; 80772; 81035; 81559; 81570; 81576; 81603; 81622; 81786; 81790; 81858; 81926; 81929; 83666; 83737; 83862; 83872; 84034; 84166; 84233; 84243; 84282; 84292; 84522; 84640; 84818; 84868; 84871; 84885; 84937; 84993; 85236; 85364; 90268; 90678; 90933; 91351; 91445; 92140; 112703; 112936; 113277; 114548; 114609; 114769; 115004; 115992; 116071; 122618; 127018; 127544; 132299; 135154; 140564; 140609; 140686; 140823; 140885; 144811; 146433; 148022; 151636; 153090; 161145; 163702; 169026; 170506; 171568; 200316; 201292; 201294; 201626; 203068; 246330; 253943; 254827; 255231; 255520; 257397; 283234; 285195; 338382; 340061; 345611; 440275; 100133941	effectsize_up	1.31483e-05	4.35762	0.225111	FALSE	1.07332
GO_BP	GO:0006412	translation	GO:0009059; GO:0019538; GO:0010467	754	563	437	16; 23; 48; 207; 208; 327; 333; 351; 468; 602; 677; 708; 811; 833; 1153; 1457; 1545; 1611; 1612; 1613; 1615; 1653; 1654; 1656; 1660; 1719; 1725; 1734; 1819; 1915; 1917; 1933; 1936; 1938; 1939; 1956; 1964; 1965; 1967; 1968; 1974; 1975; 1977; 1978; 1979; 1982; 1983; 1984; 1994; 2043; 2058; 2064; 2107; 2185; 2193; 2197; 2309; 2332; 2475; 2597; 2617; 2872; 2935; 3035; 3184; 3192; 3276; 3315; 3376; 3396; 3569; 3609; 3646; 3658; 3673; 3692; 3735; 3921; 4076; 4116; 4141; 4440; 4528; 4666; 4677; 4686; 4690; 4691; 4733; 4736; 4848; 4849; 4869; 4904; 5018; 5188; 5315; 5337; 5371; 5436; 5499; 5583; 5591; 5610; 5611; 5724; 5813; 5814; 5859; 5914; 5917; 5935; 5936; 5976; 5997; 6059; 6122; 6123; 6124; 6125; 6128; 6129; 6130; 6132; 6133; 6134; 6135; 6136; 6137; 6141; 6142; 6143; 6144; 6146; 6147; 6150; 6152; 6155; 6156; 6157; 6158; 6159; 6160; 6164; 6166; 6167; 6168; 6169; 6170; 6171; 6175; 6176; 6181; 6187; 6188; 6189; 6193; 6194; 6195; 6197; 6198; 6199; 6201; 6202; 6203; 6204; 6205; 6206; 6207; 6208; 6209; 6210; 6217; 6218; 6222; 6223; 6224; 6227; 6228; 6229; 6230; 6231; 6232; 6233; 6235; 6238; 6301; 6311; 6451; 6470; 6472; 6499; 6659; 6726; 6741; 6895; 6897; 6949; 7057; 7175; 7284; 7298; 7311; 7349; 7407; 7453; 7458; 7466; 7490; 7538; 7555; 7812; 7818; 7832; 7866; 7884; 7965; 8087; 8440; 8473; 8507; 8518; 8531; 8550; 8562; 8565; 8569; 8661; 8662; 8664; 8665; 8666; 8667; 8668; 8669; 8672; 8761; 8846; 8890; 8891; 8892; 8893; 8894; 8994; 9045; 9100; 9125; 9147; 9148; 9221; 9255; 9325; 9337; 9349; 9444; 9451; 9470; 9513; 9553; 9567; 9604; 9617; 9652; 9669; 9689; 9698; 9775; 9801; 9811; 9933; 9939; 10056; 10102; 10128; 10131; 10140; 10209; 10240; 10247; 10289; 10318; 10322; 10352; 10399; 10480; 10492; 10573; 10600; 10605; 10642; 10643; 10644; 10657; 10658; 10667; 10767; 10884; 10973; 10985; 10987; 11222; 11224; 11236; 22794; 22849; 22868; 22916; 22927; 22980; 23008; 23019; 23034; 23057; 23107; 23112; 23173; 23178; 23185; 23191; 23367; 23369; 23376; 23395; 23438; 23513; 23521; 23645; 23654; 23708; 24140; 25873; 25898; 25904; 25929; 25973; 25983; 26046; 26058; 26065; 26135; 26164; 26523; 26589; 26610; 26986; 26995; 27102; 27161; 27230; 27327; 27335; 28958; 28969; 28973; 28977; 28985; 28998; 29063; 29074; 29081; 29088; 29093; 29883; 29904; 51023; 51065; 51067; 51073; 51081; 51087; 51091; 51095; 51116; 51121; 51123; 51187; 51204; 51247; 51250; 51253; 51258; 51264; 51318; 51334; 51386; 51389; 51409; 51441; 51520; 51633; 51642; 51649; 51650; 51654; 51714; 51776; 54148; 54460; 54464; 54505; 54516; 54517; 54534; 54676; 54859; 54890; 54901; 54915; 54931; 54938; 54948; 54952; 54956; 54998; 55005; 55037; 55052; 55095; 55124; 55132; 55133; 55139; 55140; 55152; 55157; 55168; 55173; 55226; 55239; 55250; 55278; 55323; 55325; 55337; 55364; 55571; 55695; 55699; 55776; 55854; 56339; 56623; 56648; 56919; 56931; 56945; 57038; 57129; 57176; 57409; 57470; 57472; 57690; 57721; 60488; 60558; 60678; 63875; 63899; 63931; 63935; 64215; 64320; 64410; 64432; 64506; 64745; 64928; 64949; 64960; 64965; 64969; 64975; 64979; 64983; 65003; 65005; 65008; 65018; 65080; 65109; 65110; 65981; 65992; 65993; 78988; 79048; 79587; 79590; 79631; 79712; 79731; 79828; 80222; 80279; 80315; 80325; 80349; 81554; 83667; 83759; 84164; 84271; 84285; 84300; 84305; 84311; 84340; 84541; 84545; 84769; 84881; 84962; 85451; 85476; 90480; 90850; 91574; 92399; 113251; 115416; 115572; 116496; 116541; 116832; 118487; 118672; 122704; 123263; 123283; 124454; 124540; 124995; 126374; 127933; 128308; 131405; 132864; 136319; 138428; 143244; 146712; 149986; 163255; 170506; 192669; 192670; 200916; 219402; 219927; 220064; 221120; 221662; 253943; 283459; 317649; 340719; 342977; 400961; 440275; 728689; 100127983; 100132147	16; 207; 208; 327; 333; 351; 468; 677; 708; 811; 833; 1153; 1545; 1611; 1613; 1615; 1653; 1654; 1656; 1660; 1725; 1734; 1819; 1917; 1933; 1936; 1938; 1939; 1956; 1964; 1965; 1968; 1974; 1977; 1978; 1979; 1982; 1983; 1984; 1994; 2058; 2064; 2107; 2193; 2197; 2309; 2332; 2597; 2872; 3035; 3192; 3276; 3315; 3376; 3396; 3609; 3646; 3658; 3673; 3692; 3921; 4076; 4116; 4141; 4440; 4528; 4666; 4677; 4686; 4691; 4733; 4736; 4848; 4849; 4869; 5018; 5188; 5315; 5337; 5371; 5436; 5499; 5591; 5610; 5611; 5813; 5814; 5859; 5917; 5935; 5976; 5997; 6059; 6122; 6123; 6124; 6128; 6129; 6130; 6132; 6133; 6134; 6136; 6137; 6141; 6142; 6143; 6150; 6155; 6156; 6157; 6158; 6159; 6166; 6167; 6168; 6169; 6171; 6175; 6176; 6181; 6187; 6188; 6193; 6194; 6195; 6197; 6198; 6199; 6202; 6203; 6204; 6205; 6207; 6208; 6209; 6210; 6217; 6218; 6222; 6223; 6224; 6227; 6229; 6231; 6232; 6235; 6301; 6451; 6470; 6472; 6499; 6726; 6741; 6895; 6897; 6949; 7175; 7284; 7298; 7311; 7349; 7407; 7453; 7458; 7466; 7555; 7812; 7818; 7832; 7866; 7965; 8087; 8473; 8518; 8531; 8562; 8565; 8569; 8661; 8662; 8664; 8665; 8666; 8667; 8668; 8669; 8672; 8846; 8890; 8892; 8893; 8994; 9125; 9147; 9148; 9255; 9325; 9337; 9444; 9451; 9470; 9513; 9553; 9567; 9604; 9617; 9652; 9669; 9689; 9775; 9811; 9933; 9939; 10056; 10102; 10128; 10131; 10209; 10240; 10247; 10318; 10322; 10352; 10399; 10480; 10492; 10573; 10600; 10605; 10642; 10643; 10644; 10667; 10767; 10884; 10973; 10985; 10987; 11222; 11224; 11236; 22794; 22849; 22868; 22916; 22927; 22980; 23008; 23019; 23034; 23112; 23173; 23178; 23191; 23369; 23376; 23395; 23513; 23521; 23645; 23708; 24140; 25873; 25898; 25973; 25983; 26046; 26058; 26065; 26135; 26164; 26986; 26995; 27327; 27335; 28958; 28973; 28977; 28998; 29074; 29081; 29883; 51073; 51081; 51091; 51095; 51116; 51123; 51187; 51204; 51247; 51250; 51253; 51264; 51386; 51389; 51409; 51520; 51633; 51642; 51649; 51654; 51714; 54148; 54460; 54464; 54505; 54516; 54517; 54534; 54676; 54859; 54890; 54901; 54931; 54952; 54956; 54998; 55005; 55037; 55052; 55095; 55124; 55132; 55133; 55139; 55152; 55168; 55173; 55226; 55250; 55278; 55323; 55325; 55337; 55364; 55695; 55699; 55854; 56648; 56931; 57038; 57129; 57176; 57409; 57470; 57472; 57690; 57721; 60488; 60558; 60678; 63875; 63899; 63931; 63935; 64215; 64320; 64410; 64432; 64745; 64928; 64949; 64960; 64965; 64969; 64975; 64979; 65003; 65005; 65008; 65018; 65109; 65110; 65981; 65992; 65993; 78988; 79048; 79587; 79590; 79631; 79712; 79731; 79828; 80222; 80279; 80315; 80325; 81554; 83667; 84164; 84271; 84285; 84300; 84305; 84340; 84541; 84545; 84769; 84881; 84962; 85451; 85476; 90480; 90850; 113251; 115572; 116496; 116541; 116832; 118487; 118672; 122704; 123283; 124454; 124540; 124995; 126374; 127933; 128308; 131405; 146712; 170506; 192669; 192670; 219402; 219927; 220064; 221120; 253943; 283459; 400961; 440275; 728689; 100127983	effectsize_up	1.37532e-05	4.34776	0.235469	FALSE	1.16011
GO_BP	GO:0000280	nuclear division	GO:0048285	448	361	273	324; 332; 387; 472; 652; 655; 675; 699; 701; 811; 858; 891; 898; 983; 991; 994; 995; 998; 1027; 1028; 1060; 1062; 1063; 1104; 1111; 1164; 1613; 1642; 1906; 1950; 2059; 2072; 2175; 2177; 2316; 2491; 2801; 2827; 3192; 3209; 3303; 3304; 3306; 3481; 3550; 3553; 3619; 3622; 3643; 3796; 3832; 3833; 3834; 3835; 3837; 3976; 4041; 4085; 4288; 4292; 4361; 4487; 4488; 4603; 4605; 4733; 4751; 4774; 4781; 4926; 5000; 5119; 5139; 5155; 5159; 5300; 5347; 5501; 5518; 5719; 5728; 5810; 5885; 5888; 5889; 5890; 5901; 5902; 5925; 6152; 6683; 6790; 6795; 7013; 7040; 7153; 7155; 7175; 7272; 7283; 7314; 7320; 7329; 7474; 7517; 7589; 7756; 7917; 8086; 8243; 8379; 8438; 8452; 8467; 8555; 8556; 8678; 8697; 8766; 8815; 8850; 8877; 8881; 8899; 8900; 9031; 9055; 9088; 9126; 9133; 9134; 9150; 9183; 9184; 9212; 9232; 9319; 9371; 9493; 9525; 9585; 9587; 9633; 9639; 9665; 9700; 9735; 9750; 9787; 9820; 9897; 9918; 9928; 9985; 10018; 10040; 10096; 10097; 10111; 10201; 10270; 10300; 10388; 10403; 10419; 10459; 10464; 10524; 10540; 10592; 10600; 10609; 10635; 10726; 10734; 10735; 10919; 11004; 11022; 11044; 11065; 11077; 11130; 11144; 11200; 11331; 22887; 22919; 22933; 22974; 23063; 23113; 23122; 23141; 23172; 23212; 23236; 23304; 23310; 23332; 23353; 23363; 23397; 23411; 24137; 25788; 25836; 25879; 25906; 25936; 25970; 25978; 26013; 26065; 26073; 26271; 26993; 27030; 27085; 27175; 27243; 27338; 27436; 28984; 29127; 29128; 29781; 29893; 49856; 51115; 51143; 51203; 51343; 51433; 51434; 51451; 51510; 51529; 51547; 51652; 51759; 54361; 54443; 54456; 54617; 54627; 54820; 54892; 54908; 54998; 55023; 55055; 55063; 55124; 55125; 55143; 55512; 55706; 55743; 55755; 55795; 55810; 55844; 55968; 56155; 56159; 56603; 56647; 56776; 56907; 56984; 56992; 57082; 57405; 57697; 57820; 63979; 64105; 64151; 64793; 79003; 79173; 79598; 79643; 79703; 79866; 80010; 80198; 80346; 81565; 81620; 81929; 81930; 83540; 83987; 83990; 84057; 84072; 84101; 84142; 84464; 84501; 84687; 84722; 84861; 84930; 90417; 91272; 91646; 91782; 92421; 113130; 116138; 118471; 126353; 126549; 126731; 128866; 129563; 137886; 144165; 146212; 146691; 146909; 146956; 147841; 148362; 148479; 150365; 151648; 152185; 157313; 158401; 164045; 192670; 197342; 200942; 201254; 220134; 221035; 221150; 225689; 245711; 254528; 256126; 256364; 259266; 283489; 284071; 286053; 286151; 317761; 347688; 348235; 387893; 388553; 440145; 441161; 644186; 729440; 100507650	324; 332; 387; 472; 655; 675; 699; 701; 811; 858; 898; 983; 991; 994; 1027; 1028; 1060; 1062; 1063; 1104; 1111; 1164; 1613; 1642; 1950; 2059; 2072; 2175; 2177; 2316; 2491; 2801; 2827; 3192; 3209; 3303; 3304; 3306; 3550; 3553; 3619; 3622; 3796; 3832; 3833; 3835; 3837; 3976; 4041; 4085; 4288; 4361; 4487; 4603; 4605; 4733; 4751; 4774; 4781; 4926; 5000; 5119; 5139; 5155; 5159; 5300; 5347; 5501; 5518; 5719; 5728; 5885; 5888; 5889; 5890; 5902; 5925; 6683; 6790; 7013; 7040; 7153; 7155; 7175; 7272; 7283; 7314; 7320; 7329; 7474; 7517; 7917; 8086; 8379; 8438; 8452; 8467; 8556; 8766; 8815; 8850; 8877; 8881; 8899; 8900; 9031; 9055; 9088; 9126; 9133; 9134; 9150; 9183; 9184; 9212; 9319; 9371; 9493; 9525; 9585; 9587; 9633; 9700; 9735; 9787; 9820; 9897; 9918; 9928; 10040; 10096; 10097; 10111; 10270; 10300; 10388; 10403; 10419; 10459; 10464; 10524; 10540; 10592; 10600; 10609; 10635; 10726; 10735; 10919; 11004; 11044; 11065; 11130; 11331; 22887; 22933; 23063; 23113; 23122; 23172; 23304; 23310; 23332; 23363; 23397; 23411; 24137; 25788; 25836; 25879; 25906; 25936; 25970; 25978; 26065; 26073; 26271; 26993; 27030; 27085; 27175; 27243; 27338; 27436; 29128; 29781; 49856; 51115; 51203; 51343; 51433; 51451; 51510; 51529; 51547; 51759; 54443; 54617; 54627; 54892; 54908; 54998; 55023; 55055; 55124; 55125; 55143; 55706; 55743; 55755; 55810; 55844; 55968; 56647; 56776; 56907; 56992; 57082; 57697; 57820; 63979; 64105; 64151; 64793; 79003; 79173; 79598; 79643; 79866; 80010; 80198; 80346; 81620; 81929; 81930; 83540; 83990; 84072; 84501; 84687; 84722; 84861; 84930; 90417; 91646; 91782; 113130; 116138; 126353; 126731; 128866; 137886; 146691; 146909; 147841; 148362; 148479; 151648; 152185; 157313; 158401; 192670; 200942; 201254; 221035; 254528; 256364; 259266; 284071; 286151; 348235; 440145; 441161	effectsize_down	1.38291e-05	-4.34656	0.236768	FALSE	1.13026
GO_BP	GO:0120031	plasma membrane bounded cell projection assembly	GO:0030031; GO:0120036	594	486	354	25; 88; 207; 324; 378; 382; 391; 403; 538; 583; 585; 688; 755; 832; 857; 989; 998; 1012; 1183; 1453; 1464; 1540; 1639; 1756; 1767; 1809; 1874; 1901; 1902; 1952; 1969; 2012; 2013; 2014; 2017; 2039; 2048; 2059; 2150; 2241; 2245; 2302; 2316; 2332; 2475; 2622; 2665; 2823; 2909; 2932; 2934; 3064; 3175; 3265; 3320; 3383; 3636; 3688; 3691; 3754; 3784; 3815; 3911; 3983; 3985; 4134; 4218; 4638; 4651; 4690; 4735; 4750; 4851; 4952; 4957; 4983; 5027; 5064; 5108; 5116; 5205; 5216; 5217; 5290; 5295; 5314; 5337; 5365; 5376; 5420; 5580; 5756; 5800; 5868; 5879; 5880; 5898; 5909; 5911; 5962; 5990; 5991; 6093; 6102; 6386; 6624; 6674; 6722; 6738; 6792; 7016; 7046; 7226; 7320; 7410; 7414; 7419; 7430; 7454; 7471; 7798; 7802; 8100; 8195; 8239; 8382; 8394; 8440; 8481; 8555; 8556; 8558; 8632; 8655; 8729; 8766; 8814; 8829; 8874; 8976; 9001; 9114; 9148; 9342; 9353; 9368; 9371; 9378; 9423; 9459; 9474; 9480; 9530; 9576; 9657; 9662; 9693; 9696; 9727; 9738; 9742; 9750; 9786; 9788; 9842; 9851; 9857; 9912; 10013; 10096; 10097; 10109; 10152; 10163; 10198; 10233; 10257; 10309; 10413; 10435; 10451; 10464; 10602; 10640; 10677; 10733; 10787; 10801; 10806; 10807; 10810; 10938; 11020; 11092; 11127; 11135; 11190; 11344; 22832; 22858; 22871; 22873; 22885; 22897; 22919; 22994; 23043; 23059; 23093; 23116; 23189; 23191; 23224; 23268; 23300; 23322; 23329; 23380; 23386; 23433; 23500; 23566; 23580; 23603; 23607; 23613; 23616; 23639; 23647; 25776; 25809; 25814; 25876; 25886; 25930; 25937; 25940; 25970; 25981; 26005; 26051; 26052; 26074; 26084; 26123; 26140; 26146; 26160; 26259; 26499; 26751; 27067; 27077; 27148; 27152; 27185; 27241; 28981; 29070; 29105; 29780; 29887; 29984; 30844; 30845; 30846; 49856; 50649; 50807; 51057; 51098; 51134; 51196; 51225; 51256; 51259; 51382; 51466; 51474; 51524; 51626; 51668; 51715; 51735; 51763; 53827; 54443; 54521; 54558; 54768; 54806; 54849; 54869; 54874; 54903; 54919; 54935; 54942; 54970; 55036; 55081; 55112; 55172; 55212; 55262; 55329; 55531; 55582; 55604; 55704; 55717; 55742; 55764; 55779; 55785; 55835; 55845; 55909; 55920; 56171; 56623; 56683; 56912; 57096; 57216; 57348; 57451; 57489; 57539; 57545; 57562; 57639; 57698; 57728; 57787; 63917; 64083; 64422; 64518; 64787; 64792; 64844; 65062; 65250; 65999; 79140; 79363; 79582; 79598; 79600; 79645; 79647; 79659; 79734; 79738; 79770; 79809; 79819; 79846; 79867; 79874; 79902; 79925; 79969; 79989; 80127; 80173; 80184; 80199; 80210; 80216; 80217; 80321; 81565; 83478; 83538; 83543; 83544; 83547; 83715; 83871; 84062; 84071; 84080; 84100; 84140; 84173; 84223; 84260; 84314; 84448; 84687; 84747; 84902; 84962; 85302; 85452; 85462; 89765; 89846; 89891; 90355; 90410; 91010; 91147; 91978; 92344; 92482; 93233; 93594; 94137; 95681; 112752; 115704; 115948; 116143; 116840; 116985; 117177; 117178; 118491; 121512; 123016; 123720; 123811; 123872; 125488; 126820; 132320; 136332; 137392; 138162; 138639; 139818; 144132; 144165; 144535; 145173; 145508; 146057; 146206; 146754; 146849; 147700; 148170; 150737; 152206; 152273; 153241; 154865; 160762; 161502; 161582; 164714; 170690; 196383; 196527; 199221; 200373; 200728; 200894; 202018; 219844; 220136; 221322; 221421; 221481; 225689; 255101; 282809; 284001; 285331; 317662; 339145; 345643; 347240; 353116; 374407; 375790; 392509; 401024; 644890; 653464; 100287171; 100506658; 107080638	25; 207; 324; 391; 538; 583; 585; 755; 832; 857; 989; 1012; 1453; 1464; 1540; 1639; 1756; 1767; 1874; 1902; 1952; 1969; 2012; 2013; 2014; 2017; 2039; 2048; 2059; 2241; 2245; 2302; 2316; 2332; 2665; 2823; 2932; 2934; 3064; 3265; 3320; 3383; 3636; 3688; 3691; 3754; 3784; 3815; 3911; 3983; 3985; 4134; 4218; 4651; 4735; 4750; 4851; 4983; 5064; 5108; 5216; 5290; 5295; 5337; 5365; 5376; 5580; 5756; 5800; 5868; 5880; 5898; 5909; 5911; 5962; 5991; 6093; 6102; 6386; 6624; 6674; 6722; 6738; 6792; 7016; 7046; 7226; 7320; 7419; 7430; 7802; 8100; 8195; 8239; 8394; 8481; 8556; 8558; 8655; 8729; 8766; 8814; 8829; 8976; 9001; 9114; 9148; 9368; 9371; 9423; 9459; 9474; 9480; 9530; 9576; 9657; 9662; 9693; 9727; 9738; 9786; 9788; 9842; 9851; 9857; 10013; 10096; 10097; 10152; 10163; 10198; 10257; 10309; 10413; 10435; 10451; 10464; 10640; 10733; 10787; 10801; 10806; 10807; 10938; 11020; 11092; 11127; 11135; 11344; 22832; 22858; 22871; 22873; 22897; 22994; 23043; 23059; 23093; 23116; 23191; 23224; 23300; 23322; 23386; 23433; 23500; 23580; 23607; 23613; 23616; 23647; 25814; 25876; 25886; 25930; 25940; 25970; 26052; 26123; 26146; 26499; 26751; 27067; 27077; 27148; 27152; 27185; 27241; 28981; 29070; 29105; 29780; 29887; 29984; 30844; 30845; 30846; 49856; 50649; 50807; 51057; 51134; 51196; 51225; 51256; 51259; 51382; 51466; 51474; 51524; 51626; 51715; 51735; 51763; 53827; 54443; 54521; 54558; 54768; 54806; 54849; 54869; 54874; 54903; 54919; 54935; 54942; 54970; 55081; 55112; 55212; 55262; 55604; 55704; 55717; 55742; 55764; 55779; 55785; 55835; 55845; 55909; 55920; 56171; 56912; 57216; 57348; 57489; 57539; 57545; 57562; 57639; 57698; 57728; 57787; 64422; 64787; 64792; 65062; 65250; 79140; 79363; 79582; 79598; 79645; 79659; 79734; 79738; 79770; 79809; 79846; 79867; 79874; 79902; 79925; 79969; 79989; 80173; 80184; 80199; 80216; 80321; 83478; 83543; 83544; 83547; 83871; 84062; 84071; 84080; 84100; 84140; 84173; 84223; 84260; 84314; 84687; 84747; 84902; 84962; 85302; 89846; 89891; 90355; 91010; 91147; 91978; 92344; 92482; 93594; 115704; 115948; 116143; 116840; 116985; 117177; 117178; 118491; 121512; 123811; 132320; 137392; 138162; 138639; 139818; 144132; 144535; 145173; 145508; 146057; 146206; 146849; 147700; 148170; 153241; 161502; 170690; 196383; 196527; 199221; 200894; 202018; 219844; 221322; 221421; 282809; 285331; 345643; 347240; 353116; 375790; 401024; 100506658; 107080638	effectsize_down	1.43455e-05	-4.3385	0.24561	FALSE	1.08866
GO_BP	GO:0019953	sexual reproduction	GO:0022414	1124	719	481	51; 56; 90; 92; 109; 190; 207; 226; 268; 330; 367; 406; 472; 493; 546; 558; 581; 583; 585; 596; 598; 604; 639; 652; 658; 668; 675; 734; 811; 881; 898; 928; 983; 989; 991; 993; 994; 995; 996; 1028; 1047; 1060; 1069; 1164; 1268; 1291; 1390; 1399; 1459; 1499; 1525; 1642; 1654; 1730; 1738; 1788; 1822; 1906; 1912; 2054; 2067; 2072; 2119; 2120; 2175; 2176; 2177; 2185; 2189; 2241; 2296; 2302; 2309; 2352; 2475; 2583; 2593; 2649; 2661; 2678; 2683; 2697; 2735; 2741; 2743; 2801; 2827; 2879; 2931; 2956; 3014; 3020; 3021; 3033; 3074; 3148; 3171; 3207; 3236; 3248; 3267; 3268; 3298; 3301; 3305; 3306; 3364; 3481; 3482; 3549; 3619; 3622; 3625; 3633; 3640; 3643; 3688; 3708; 3714; 3815; 3953; 3955; 3976; 3985; 4086; 4089; 4090; 4179; 4192; 4201; 4204; 4240; 4292; 4313; 4327; 4361; 4436; 4487; 4488; 4603; 4627; 4683; 4692; 4735; 4751; 4851; 4867; 4880; 4914; 4926; 4948; 4957; 5000; 5010; 5016; 5047; 5048; 5049; 5050; 5073; 5079; 5127; 5139; 5238; 5241; 5290; 5327; 5347; 5501; 5518; 5566; 5592; 5719; 5727; 5728; 5730; 5810; 5819; 5864; 5885; 5887; 5888; 5889; 5890; 5914; 5925; 5926; 5932; 5987; 5990; 5997; 6045; 6046; 6117; 6194; 6198; 6305; 6414; 6461; 6477; 6498; 6522; 6595; 6627; 6647; 6654; 6674; 6676; 6714; 6732; 6774; 6780; 6790; 6794; 6795; 6812; 6875; 6901; 6908; 6950; 7013; 7016; 7026; 7040; 7046; 7073; 7153; 7155; 7156; 7182; 7203; 7222; 7225; 7272; 7283; 7301; 7314; 7320; 7337; 7345; 7417; 7419; 7425; 7458; 7473; 7474; 7490; 7516; 7528; 7543; 7589; 7707; 7784; 7802; 7917; 7993; 8061; 8085; 8086; 8087; 8195; 8239; 8243; 8372; 8382; 8399; 8438; 8451; 8531; 8546; 8554; 8607; 8654; 8672; 8697; 8879; 8881; 8894; 8900; 8912; 8924; 9025; 9088; 9104; 9126; 9130; 9133; 9134; 9148; 9156; 9183; 9184; 9191; 9219; 9232; 9319; 9403; 9425; 9444; 9468; 9509; 9510; 9514; 9519; 9575; 9576; 9633; 9665; 9698; 9700; 9702; 9724; 9825; 9897; 9898; 9918; 9978; 9985; 10007; 10018; 10096; 10097; 10111; 10134; 10149; 10155; 10184; 10286; 10388; 10393; 10403; 10420; 10426; 10461; 10468; 10491; 10497; 10519; 10522; 10524; 10549; 10574; 10575; 10576; 10592; 10609; 10635; 10657; 10658; 10664; 10694; 10732; 10734; 10735; 10765; 10766; 10844; 10919; 10927; 10983; 11020; 11022; 11057; 11063; 11077; 11130; 11144; 11218; 11251; 11315; 22803; 22862; 22873; 22887; 22933; 22948; 22994; 23064; 23093; 23139; 23157; 23198; 23236; 23291; 23304; 23310; 23315; 23318; 23345; 23353; 23397; 23399; 23411; 23424; 23598; 23609; 23705; 23762; 24145; 24149; 25777; 25788; 25809; 25847; 25879; 25906; 25911; 25932; 25945; 25981; 26003; 26038; 26064; 26074; 26091; 26108; 26140; 26206; 26256; 26271; 26528; 26609; 27030; 27067; 27125; 27127; 27175; 27229; 27443; 28981; 29127; 29781; 29882; 29893; 29945; 30014; 30812; 49855; 51087; 51247; 51343; 51433; 51434; 51441; 51460; 51465; 51529; 51542; 51547; 51574; 51668; 51684; 51742; 51759; 51807; 54361; 54456; 54496; 54558; 54585; 54742; 54760; 54851; 54852; 54875; 54888; 54890; 54970; 54993; 55063; 55064; 55120; 55124; 55231; 55329; 55339; 55342; 55366; 55521; 55585; 55706; 55723; 55726; 55743; 55766; 55779; 55810; 55811; 55815; 55818; 55870; 55905; 56155; 56159; 56262; 56339; 56603; 56648; 56776; 56907; 57082; 57095; 57097; 57178; 57446; 57599; 57639; 57683; 57697; 57721; 57731; 57820; 57828; 58494; 59338; 63894; 63979; 64100; 64224; 64395; 64645; 64682; 64753; 64847; 64848; 65010; 65110; 78995; 79084; 79173; 79400; 79582; 79670; 79703; 79846; 79893; 79925; 79969; 79989; 80010; 80025; 80127; 80198; 80217; 80314; 80705; 80726; 81629; 81892; 81930; 83259; 83540; 83700; 83853; 83943; 83983; 83990; 84056; 84057; 84058; 84071; 84072; 84132; 84148; 84203; 84221; 84223; 84225; 84236; 84329; 84461; 84464; 84501; 84515; 84519; 84660; 84678; 84688; 84750; 84812; 84930; 85315; 85376; 85378; 85417; 85464; 89765; 89766; 89887; 90410; 90780; 90853; 91057; 91646; 91746; 91978; 93185; 94107; 113451; 114112; 114791; 115948; 116138; 116832; 117144; 117155; 119504; 119710; 122258; 126075; 126549; 127579; 128497; 128637; 133558; 136332; 140894; 140901; 143678; 144132; 144195; 144535; 145508; 146212; 146845; 146849; 146956; 147650; 147700; 148229; 148281; 148327; 149420; 149986; 150159; 150221; 150365; 151056; 151195; 151246; 151254; 151648; 154197; 154865; 157680; 157695; 157777; 158401; 160762; 161829; 162979; 163786; 164045; 164091; 164684; 164714; 166378; 169981; 170506; 170690; 170712; 171483; 192670; 197342; 199223; 199720; 200373; 201254; 202051; 203102; 203523; 219771; 220134; 220136; 221150; 221400; 221481; 221656; 225689; 245711; 246184; 254394; 254528; 255101; 256126; 257044; 257062; 259266; 282809; 283417; 284071; 284338; 286151; 317761; 338773; 338879; 340719; 342977; 346653; 347688; 347732; 348235; 353189; 375341; 388553; 388799; 401024; 401115; 402573; 440804; 441161; 474343; 642636; 644186; 644890; 728695; 729967; 100125288; 100507650	92; 109; 207; 226; 330; 367; 406; 472; 546; 558; 581; 583; 585; 596; 598; 639; 668; 675; 734; 811; 881; 898; 928; 983; 989; 991; 993; 994; 996; 1028; 1047; 1060; 1069; 1164; 1291; 1459; 1499; 1525; 1642; 1654; 1730; 1738; 1822; 2054; 2067; 2072; 2119; 2175; 2177; 2189; 2241; 2302; 2309; 2583; 2593; 2649; 2678; 2683; 2697; 2743; 2801; 2827; 2879; 2931; 3014; 3033; 3074; 3148; 3207; 3267; 3268; 3298; 3301; 3306; 3364; 3549; 3619; 3622; 3625; 3688; 3708; 3714; 3815; 3953; 3955; 3976; 3985; 4086; 4089; 4090; 4179; 4192; 4201; 4204; 4240; 4313; 4361; 4436; 4487; 4603; 4627; 4683; 4692; 4735; 4751; 4851; 4867; 4926; 4948; 5000; 5048; 5049; 5050; 5073; 5127; 5139; 5238; 5241; 5290; 5327; 5347; 5501; 5518; 5566; 5719; 5728; 5819; 5864; 5885; 5887; 5888; 5889; 5890; 5925; 5926; 5932; 5987; 5997; 6045; 6046; 6194; 6198; 6305; 6461; 6477; 6498; 6522; 6595; 6627; 6654; 6674; 6676; 6714; 6732; 6774; 6790; 6794; 6812; 6875; 6901; 6950; 7013; 7016; 7040; 7046; 7153; 7155; 7156; 7203; 7225; 7272; 7283; 7301; 7314; 7320; 7345; 7417; 7419; 7425; 7458; 7474; 7516; 7528; 7543; 7707; 7784; 7802; 7917; 7993; 8061; 8085; 8086; 8087; 8195; 8239; 8372; 8438; 8451; 8531; 8546; 8554; 8607; 8654; 8672; 8881; 8900; 8912; 9088; 9126; 9130; 9133; 9134; 9148; 9183; 9184; 9219; 9319; 9403; 9444; 9514; 9519; 9575; 9576; 9633; 9700; 9702; 9724; 9825; 9897; 9898; 9918; 10007; 10096; 10097; 10111; 10134; 10149; 10155; 10184; 10286; 10388; 10393; 10403; 10426; 10491; 10497; 10519; 10522; 10524; 10549; 10574; 10575; 10592; 10609; 10635; 10694; 10735; 10765; 10766; 10844; 10919; 10927; 11020; 11063; 11130; 11218; 22803; 22862; 22873; 22887; 22933; 22994; 23064; 23093; 23139; 23198; 23304; 23310; 23315; 23318; 23345; 23397; 23399; 23411; 23424; 23598; 23705; 24149; 25788; 25847; 25879; 25906; 25911; 25932; 25945; 26003; 26064; 26091; 26108; 26271; 26528; 27030; 27067; 27125; 27175; 27229; 28981; 29781; 29882; 29945; 30014; 49855; 51247; 51343; 51433; 51465; 51529; 51542; 51547; 51574; 51684; 51742; 51759; 54496; 54558; 54585; 54742; 54760; 54851; 54852; 54875; 54888; 54890; 54970; 55120; 55124; 55231; 55342; 55366; 55521; 55585; 55706; 55723; 55726; 55743; 55766; 55779; 55810; 55818; 55870; 55905; 56262; 56648; 56776; 56907; 57082; 57095; 57097; 57599; 57639; 57683; 57697; 57721; 57731; 57820; 59338; 63894; 63979; 64224; 64395; 64682; 64753; 64847; 64848; 65010; 65110; 78995; 79084; 79173; 79400; 79582; 79670; 79846; 79893; 79925; 79969; 79989; 80010; 80025; 80198; 80314; 80705; 81930; 83540; 83853; 83943; 83983; 83990; 84056; 84058; 84071; 84072; 84148; 84221; 84223; 84225; 84236; 84461; 84501; 84515; 84678; 84750; 84930; 85376; 85378; 85417; 89887; 90780; 90853; 91057; 91646; 91746; 91978; 93185; 94107; 113451; 114791; 115948; 116138; 116832; 117144; 117155; 119710; 128637; 140901; 144132; 144535; 145508; 146849; 147700; 148229; 148327; 149420; 151195; 151246; 151254; 151648; 157680; 157695; 158401; 162979; 163786; 164684; 166378; 169981; 170506; 170690; 171483; 192670; 199720; 201254; 202051; 203102; 203523; 221400; 221656; 246184; 254394; 254528; 257044; 259266; 282809; 283417; 284071; 284338; 286151; 338773; 348235; 401024; 401115; 441161	effectsize_down	1.59117e-05	-4.31567	0.272424	FALSE	0.999864
GO_BP	GO:0019320	hexose catabolic process	GO:0019318; GO:0046365	51	37	30	89; 572; 2023; 2026; 2027; 2523; 2524; 2530; 2582; 2584; 2645; 2720; 3098; 3099; 3607; 4041; 4351; 5208; 5211; 5213; 5214; 5223; 5230; 5236; 5315; 5373; 7157; 7167; 23786; 26007; 55811; 57103; 79411; 84750; 112937; 130589; 221937	572; 2023; 2026; 2027; 2530; 2582; 2584; 2720; 3098; 3607; 4041; 4351; 5208; 5211; 5213; 5214; 5223; 5230; 5236; 5315; 5373; 7157; 7167; 23786; 26007; 57103; 79411; 84750; 130589; 221937	effectsize_up	1.6233e-05	4.31126	0.277925	FALSE	1.21184
GO_BP	GO:0006955	immune response	GO:0002376; GO:0050896	2170	1104	764	1; 2; 25; 71; 100; 101; 103; 104; 113; 133; 136; 142; 164; 177; 182; 196; 207; 214; 301; 306; 329; 330; 331; 335; 348; 351; 355; 373; 384; 409; 430; 432; 445; 538; 558; 566; 575; 581; 596; 602; 604; 613; 639; 648; 654; 657; 661; 673; 683; 684; 708; 715; 716; 717; 718; 719; 721; 728; 730; 784; 801; 814; 834; 837; 839; 841; 857; 867; 868; 919; 924; 925; 929; 933; 961; 965; 966; 970; 971; 972; 973; 974; 975; 976; 998; 1015; 1051; 1054; 1075; 1130; 1147; 1191; 1232; 1241; 1268; 1281; 1374; 1379; 1387; 1398; 1399; 1432; 1435; 1436; 1437; 1445; 1452; 1512; 1514; 1520; 1521; 1535; 1540; 1594; 1604; 1612; 1613; 1653; 1654; 1660; 1665; 1687; 1728; 1755; 1773; 1777; 1794; 1813; 1845; 1893; 1896; 1906; 1967; 1997; 2013; 2015; 2033; 2048; 2058; 2067; 2113; 2125; 2131; 2150; 2161; 2185; 2197; 2207; 2217; 2241; 2242; 2294; 2302; 2317; 2355; 2357; 2475; 2495; 2533; 2534; 2537; 2547; 2597; 2624; 2625; 2627; 2633; 2634; 2635; 2643; 2664; 2669; 2671; 2672; 2778; 2794; 2810; 2821; 2822; 2826; 2876; 2885; 2896; 2919; 2920; 2921; 2923; 2934; 2956; 3004; 3075; 3093; 3098; 3105; 3106; 3107; 3108; 3109; 3113; 3115; 3119; 3123; 3133; 3134; 3135; 3136; 3140; 3142; 3146; 3148; 3149; 3151; 3251; 3263; 3265; 3274; 3303; 3304; 3312; 3320; 3329; 3383; 3394; 3426; 3428; 3429; 3430; 3454; 3455; 3459; 3460; 3480; 3516; 3547; 3551; 3553; 3554; 3556; 3561; 3566; 3569; 3570; 3572; 3574; 3575; 3576; 3588; 3594; 3598; 3600; 3603; 3636; 3654; 3656; 3659; 3661; 3662; 3663; 3665; 3669; 3676; 3683; 3684; 3689; 3695; 3696; 3716; 3717; 3718; 3735; 3764; 3783; 3799; 3815; 3824; 3843; 3868; 3902; 3903; 3916; 3920; 3921; 3929; 3932; 3936; 3937; 3955; 3956; 3958; 3960; 3965; 3976; 3981; 3984; 3988; 4034; 4035; 4049; 4050; 4055; 4067; 4088; 4091; 4092; 4155; 4179; 4192; 4208; 4214; 4217; 4221; 4242; 4261; 4277; 4292; 4297; 4316; 4436; 4589; 4599; 4600; 4602; 4615; 4641; 4671; 4683; 4690; 4734; 4773; 4780; 4783; 4790; 4791; 4792; 4795; 4814; 4828; 4841; 4843; 4851; 4853; 4860; 4879; 4938; 4976; 4985; 5027; 5045; 5052; 5058; 5062; 5074; 5094; 5130; 5142; 5144; 5167; 5168; 5170; 5175; 5199; 5266; 5290; 5291; 5292; 5293; 5294; 5295; 5321; 5335; 5336; 5338; 5339; 5359; 5361; 5371; 5393; 5395; 5452; 5468; 5469; 5532; 5537; 5538; 5562; 5580; 5581; 5583; 5585; 5587; 5590; 5591; 5594; 5599; 5601; 5602; 5608; 5609; 5610; 5621; 5648; 5663; 5678; 5682; 5692; 5699; 5724; 5730; 5734; 5747; 5770; 5771; 5777; 5781; 5789; 5795; 5802; 5818; 5819; 5871; 5873; 5880; 5894; 5896; 5909; 5914; 5919; 5966; 5970; 5971; 5987; 5989; 6046; 6095; 6156; 6170; 6188; 6194; 6197; 6198; 6223; 6284; 6347; 6372; 6376; 6387; 6397; 6398; 6416; 6421; 6461; 6472; 6480; 6482; 6494; 6502; 6556; 6571; 6573; 6584; 6590; 6609; 6622; 6654; 6668; 6672; 6675; 6688; 6714; 6732; 6733; 6737; 6772; 6773; 6774; 6775; 6776; 6777; 6778; 6794; 6810; 6812; 6813; 6814; 6830; 6845; 6868; 6885; 6895; 6932; 6938; 7006; 7030; 7037; 7040; 7042; 7049; 7057; 7096; 7097; 7098; 7105; 7126; 7128; 7133; 7157; 7158; 7187; 7189; 7248; 7268; 7291; 7292; 7294; 7297; 7301; 7318; 7334; 7353; 7374; 7376; 7409; 7410; 7430; 7431; 7454; 7462; 7468; 7474; 7494; 7520; 7525; 7531; 7532; 7534; 7706; 7726; 7784; 7791; 7804; 7805; 7837; 7850; 7852; 7855; 7867; 7917; 7942; 8013; 8061; 8140; 8165; 8174; 8288; 8291; 8320; 8339; 8343; 8344; 8349; 8398; 8417; 8449; 8467; 8473; 8482; 8503; 8517; 8525; 8530; 8542; 8546; 8547; 8575; 8631; 8635; 8638; 8673; 8678; 8723; 8729; 8743; 8744; 8751; 8763; 8764; 8767; 8772; 8773; 8780; 8815; 8862; 8876; 8878; 8887; 8890; 8891; 8892; 8893; 8915; 8934; 8942; 8945; 8970; 9020; 9021; 9023; 9025; 9051; 9076; 9093; 9097; 9111; 9113; 9140; 9156; 9166; 9181; 9188; 9212; 9214; 9235; 9240; 9246; 9258; 9261; 9308; 9341; 9404; 9424; 9452; 9466; 9470; 9473; 9474; 9482; 9516; 9564; 9567; 9572; 9618; 9636; 9641; 9655; 9678; 9683; 9684; 9698; 9755; 9759; 9781; 9821; 9830; 9846; 9867; 9868; 9908; 9958; 9966; 10010; 10039; 10062; 10068; 10084; 10087; 10096; 10097; 10125; 10133; 10146; 10148; 10155; 10175; 10211; 10212; 10219; 10225; 10241; 10270; 10312; 10318; 10344; 10383; 10384; 10385; 10392; 10411; 10417; 10435; 10451; 10454; 10459; 10475; 10492; 10507; 10512; 10524; 10527; 10561; 10581; 10603; 10612; 10614; 10616; 10621; 10622; 10623; 10657; 10673; 10695; 10747; 10758; 10769; 10800; 10814; 10865; 10868; 10906; 10924; 10955; 10964; 11005; 11018; 11069; 11093; 11118; 11119; 11120; 11126; 11128; 11140; 11151; 11187; 11213; 11221; 11251; 11274; 11280; 11315; 11331; 22841; 22861; 22863; 22890; 22904; 22933; 22937; 22976; 23052; 23075; 23087; 23098; 23108; 23135; 23138; 23149; 23151; 23170; 23180; 23207; 23220; 23228; 23304; 23308; 23325; 23369; 23376; 23411; 23476; 23515; 23521; 23533; 23545; 23580; 23586; 23607; 23609; 23643; 23650; 23705; 23765; 24138; 24145; 25800; 25809; 25827; 25865; 25893; 25921; 25939; 25942; 25987; 26007; 26057; 26058; 26060; 26065; 26191; 26268; 26472; 26524; 27074; 27086; 27177; 27190; 27242; 27246; 27350; 27433; 28514; 28984; 28988; 29072; 29110; 29126; 29775; 29802; 29883; 29895; 29915; 29979; 29997; 30817; 30968; 50856; 50943; 51043; 51111; 51114; 51127; 51135; 51176; 51191; 51295; 51296; 51304; 51324; 51428; 51441; 51465; 51561; 51571; 51667; 51704; 51728; 51734; 51752; 53347; 53833; 54472; 54502; 54518; 54537; 54542; 54625; 54726; 54765; 54795; 54809; 54878; 54920; 55016; 55061; 55072; 55122; 55128; 55146; 55161; 55183; 55198; 55207; 55210; 55223; 55255; 55337; 55366; 55577; 55593; 55601; 55611; 55619; 55646; 55647; 55655; 55666; 55703; 55718; 55765; 55824; 55829; 55846; 55914; 56259; 56339; 56658; 56659; 56829; 56848; 56897; 56907; 56919; 56927; 56928; 56940; 56941; 56957; 57007; 57089; 57102; 57142; 57159; 57162; 57169; 57181; 57192; 57337; 57413; 57506; 57546; 57590; 57724; 57787; 58191; 58484; 58509; 59338; 60343; 60468; 60489; 63906; 64005; 64127; 64135; 64170; 64218; 64332; 64343; 64421; 64581; 64771; 65010; 65125; 65992; 66005; 79004; 79092; 79132; 79155; 79188; 79415; 79465; 79594; 79651; 79671; 79792; 79844; 79915; 79931; 79969; 80149; 80196; 80212; 80216; 80254; 80328; 80329; 80352; 80380; 80381; 80758; 80762; 80772; 81035; 81545; 81559; 81570; 81603; 81607; 81622; 81786; 81790; 81844; 81926; 83666; 83700; 83737; 83862; 84101; 84166; 84233; 84243; 84282; 84329; 84433; 84542; 84640; 84695; 84787; 84807; 84861; 84868; 84885; 84888; 84932; 84937; 84993; 85236; 85363; 85364; 89122; 90268; 90864; 90933; 91445; 91543; 92610; 93082; 112703; 112936; 113277; 114548; 114609; 114625; 115004; 115361; 115650; 115992; 118460; 118788; 120224; 121260; 121665; 122618; 123920; 124976; 126014; 127018; 127544; 127943; 133396; 134728; 135154; 139818; 140564; 140609; 140686; 140775; 140823; 140885; 144811; 146433; 146850; 148022; 149041; 149840; 150372; 151636; 153090; 153579; 161882; 163486; 163702; 165918; 169026; 170506; 171389; 171568; 196500; 200316; 200558; 201292; 201294; 201626; 203068; 203228; 205860; 220972; 246330; 252983; 253943; 255231; 255877; 256987; 259197; 259307; 280664; 284297; 284415; 286827; 338382; 340061; 345611; 353091; 375593; 378108; 389856; 440275; 493829; 619207; 647087; 653082; 653361; 100133941; 100507436	1; 25; 71; 100; 136; 142; 164; 196; 207; 214; 301; 306; 329; 330; 331; 335; 351; 355; 373; 409; 430; 432; 445; 538; 558; 575; 581; 596; 613; 639; 648; 657; 661; 673; 684; 708; 715; 716; 718; 784; 801; 834; 837; 841; 857; 933; 961; 965; 966; 970; 974; 975; 976; 1015; 1051; 1054; 1130; 1147; 1191; 1374; 1398; 1435; 1436; 1445; 1452; 1512; 1520; 1535; 1540; 1604; 1613; 1653; 1654; 1660; 1665; 1728; 1755; 1777; 1794; 1813; 1845; 1893; 1997; 2013; 2015; 2048; 2058; 2067; 2113; 2161; 2197; 2217; 2241; 2294; 2302; 2317; 2355; 2357; 2495; 2537; 2547; 2597; 2624; 2627; 2633; 2635; 2643; 2664; 2671; 2778; 2794; 2810; 2821; 2876; 2885; 2896; 2934; 3075; 3093; 3098; 3105; 3106; 3107; 3108; 3115; 3133; 3134; 3136; 3140; 3142; 3146; 3148; 3149; 3151; 3265; 3274; 3303; 3304; 3320; 3329; 3383; 3426; 3428; 3429; 3430; 3454; 3459; 3460; 3480; 3516; 3547; 3551; 3553; 3556; 3566; 3572; 3574; 3575; 3594; 3598; 3636; 3654; 3656; 3659; 3661; 3663; 3665; 3669; 3676; 3689; 3696; 3716; 3717; 3783; 3799; 3815; 3843; 3868; 3916; 3920; 3921; 3955; 3956; 3958; 3976; 3981; 3984; 4034; 4035; 4055; 4179; 4192; 4214; 4217; 4221; 4261; 4277; 4436; 4599; 4615; 4641; 4683; 4734; 4773; 4780; 4791; 4792; 4795; 4814; 4841; 4843; 4851; 4860; 4938; 4976; 5045; 5058; 5062; 5074; 5094; 5142; 5144; 5167; 5168; 5266; 5290; 5291; 5292; 5293; 5295; 5335; 5338; 5339; 5361; 5371; 5393; 5469; 5537; 5562; 5580; 5585; 5587; 5590; 5591; 5594; 5599; 5601; 5602; 5608; 5609; 5610; 5621; 5692; 5699; 5747; 5770; 5771; 5781; 5795; 5802; 5818; 5819; 5871; 5873; 5880; 5894; 5909; 5919; 5966; 5970; 5971; 5987; 5989; 6046; 6156; 6188; 6194; 6197; 6198; 6223; 6284; 6376; 6387; 6397; 6398; 6416; 6461; 6472; 6480; 6494; 6573; 6609; 6622; 6654; 6672; 6675; 6714; 6732; 6733; 6737; 6772; 6773; 6774; 6775; 6776; 6777; 6778; 6794; 6810; 6812; 6813; 6814; 6830; 6845; 6868; 6885; 6895; 6932; 6938; 7006; 7030; 7037; 7040; 7042; 7049; 7096; 7098; 7126; 7133; 7157; 7158; 7248; 7291; 7294; 7297; 7301; 7318; 7334; 7353; 7374; 7376; 7409; 7430; 7462; 7468; 7474; 7494; 7520; 7525; 7534; 7706; 7726; 7784; 7791; 7805; 7850; 7867; 7917; 7942; 8061; 8140; 8165; 8174; 8339; 8344; 8349; 8398; 8417; 8449; 8467; 8473; 8482; 8503; 8517; 8525; 8530; 8542; 8546; 8635; 8638; 8673; 8723; 8729; 8743; 8744; 8751; 8763; 8767; 8772; 8773; 8780; 8815; 8862; 8876; 8878; 8887; 8890; 8892; 8893; 8915; 8942; 8945; 8970; 9020; 9021; 9076; 9093; 9097; 9111; 9113; 9140; 9166; 9181; 9188; 9212; 9214; 9235; 9246; 9261; 9308; 9341; 9424; 9452; 9466; 9470; 9473; 9474; 9482; 9516; 9564; 9567; 9572; 9618; 9636; 9641; 9655; 9678; 9683; 9684; 9755; 9821; 9830; 9867; 9868; 9908; 9958; 10010; 10039; 10062; 10084; 10087; 10096; 10097; 10125; 10133; 10146; 10148; 10155; 10175; 10211; 10212; 10241; 10270; 10312; 10318; 10344; 10383; 10385; 10392; 10411; 10435; 10451; 10454; 10459; 10492; 10512; 10524; 10527; 10561; 10581; 10603; 10612; 10616; 10621; 10622; 10623; 10695; 10769; 10800; 10865; 10868; 10906; 10924; 10964; 11005; 11018; 11128; 11140; 11151; 11187; 11213; 11274; 11280; 11331; 22841; 22861; 22863; 22890; 22904; 22933; 22937; 23052; 23075; 23087; 23098; 23135; 23138; 23149; 23151; 23170; 23207; 23220; 23228; 23304; 23308; 23325; 23369; 23376; 23411; 23476; 23515; 23521; 23545; 23580; 23586; 23607; 23643; 23650; 23705; 23765; 24138; 25800; 25827; 25865; 25893; 25921; 25987; 26007; 26057; 26058; 26060; 26065; 26472; 27086; 27433; 28514; 28988; 29072; 29110; 29775; 29802; 29883; 29915; 29979; 29997; 30968; 51043; 51111; 51114; 51135; 51191; 51295; 51296; 51304; 51324; 51428; 51465; 51571; 51704; 51728; 51734; 54472; 54537; 54542; 54625; 54726; 54765; 54795; 54809; 54878; 54920; 55016; 55061; 55072; 55128; 55146; 55161; 55183; 55198; 55210; 55223; 55255; 55337; 55366; 55577; 55593; 55601; 55611; 55619; 55646; 55647; 55655; 55666; 55703; 55765; 55824; 55846; 55914; 56829; 56848; 56907; 56927; 56928; 56940; 56941; 57007; 57102; 57142; 57162; 57169; 57181; 57192; 57337; 57506; 57590; 57724; 57787; 58191; 58484; 58509; 59338; 60343; 60489; 63906; 64135; 64332; 64343; 64421; 64581; 64771; 65010; 65125; 65992; 66005; 79004; 79132; 79155; 79188; 79415; 79594; 79651; 79671; 79792; 79844; 79915; 79969; 80149; 80216; 80254; 80328; 80329; 80352; 80381; 80758; 80762; 80772; 81035; 81545; 81559; 81570; 81603; 81622; 81786; 81790; 81926; 83666; 83737; 83862; 84166; 84233; 84243; 84282; 84433; 84542; 84640; 84695; 84787; 84807; 84861; 84868; 84885; 84888; 84937; 84993; 85236; 85364; 90268; 90933; 91445; 112703; 112936; 113277; 114548; 114609; 115004; 115992; 118460; 121665; 122618; 123920; 127018; 127544; 134728; 135154; 139818; 140564; 140609; 140686; 140775; 140823; 140885; 144811; 146433; 148022; 149041; 151636; 153090; 161882; 163486; 163702; 165918; 169026; 170506; 171568; 196500; 200316; 200558; 201292; 201294; 201626; 203068; 203228; 246330; 253943; 255231; 255877; 259307; 284415; 338382; 340061; 345611; 440275; 619207; 100133941	effectsize_up	1.70797e-05	4.3	0.292422	FALSE	1.03431
GO_BP	GO:0072526	pyridine-containing compound catabolic process	GO:0009056; GO:0072524	104	81	58	89; 226; 351; 402; 405; 669; 863; 1291; 2023; 2026; 2027; 2033; 2203; 2475; 2584; 2597; 2645; 2819; 2821; 3091; 3098; 3099; 3607; 3643; 3692; 3939; 3988; 4860; 4967; 5027; 5208; 5209; 5211; 5213; 5214; 5223; 5230; 5236; 5315; 5465; 5562; 5563; 5566; 5663; 6714; 6774; 7167; 7345; 7351; 8473; 8671; 8850; 8870; 9611; 9759; 11182; 23098; 23475; 23786; 25961; 26137; 26330; 26471; 51085; 51341; 51422; 51548; 54541; 55526; 55753; 57103; 57521; 64223; 79147; 80201; 83440; 83594; 195827; 200035; 221937; 256471	226; 351; 402; 669; 1291; 2023; 2026; 2027; 2584; 2597; 2821; 3098; 3607; 3692; 4860; 4967; 5208; 5209; 5211; 5213; 5214; 5223; 5230; 5236; 5315; 5562; 5563; 5566; 6714; 6774; 7167; 7345; 7351; 8473; 8671; 8850; 8870; 9611; 11182; 23098; 23475; 23786; 25961; 51341; 51422; 51548; 54541; 55526; 55753; 57103; 57521; 64223; 79147; 80201; 83440; 83594; 221937; 256471	effectsize_up	1.78364e-05	4.29038	0.305377	FALSE	1.07021
GO_BP	GO:0072521	purine-containing compound metabolic process	GO:0008152	578	443	323	31; 32; 38; 47; 89; 100; 107; 109; 111; 112; 113; 115; 132; 142; 158; 159; 203; 204; 205; 215; 226; 271; 272; 318; 351; 353; 368; 402; 405; 471; 498; 506; 509; 513; 514; 515; 517; 518; 521; 522; 523; 526; 572; 669; 706; 863; 1291; 1353; 1497; 1633; 1716; 1728; 1737; 1738; 1739; 1740; 1743; 1806; 1969; 2023; 2026; 2027; 2033; 2180; 2181; 2182; 2194; 2203; 2232; 2272; 2475; 2539; 2584; 2597; 2618; 2639; 2645; 2766; 2773; 2819; 2820; 2821; 2977; 2982; 2983; 2984; 2987; 3091; 3094; 3098; 3099; 3156; 3157; 3251; 3295; 3303; 3304; 3312; 3417; 3418; 3607; 3614; 3615; 3643; 3692; 3704; 3939; 3945; 3988; 4191; 4199; 4200; 4354; 4508; 4509; 4521; 4522; 4535; 4536; 4537; 4538; 4539; 4540; 4541; 4594; 4597; 4598; 4621; 4694; 4695; 4696; 4698; 4700; 4702; 4705; 4706; 4707; 4708; 4709; 4710; 4711; 4712; 4713; 4715; 4716; 4717; 4719; 4720; 4722; 4723; 4724; 4725; 4726; 4728; 4731; 4832; 4833; 4860; 4879; 4880; 4907; 4967; 4976; 5027; 5091; 5136; 5138; 5141; 5142; 5143; 5144; 5150; 5151; 5152; 5160; 5162; 5163; 5164; 5165; 5166; 5167; 5198; 5208; 5209; 5211; 5213; 5214; 5223; 5226; 5230; 5236; 5315; 5465; 5471; 5538; 5562; 5563; 5566; 5631; 5634; 5635; 5636; 5663; 5740; 5901; 6095; 6120; 6296; 6389; 6390; 6391; 6470; 6622; 6714; 6774; 6785; 6817; 6820; 6888; 6901; 6999; 7040; 7086; 7114; 7157; 7167; 7345; 7351; 7415; 7498; 8050; 8382; 8459; 8460; 8473; 8505; 8514; 8564; 8573; 8622; 8654; 8671; 8694; 8801; 8802; 8803; 8833; 8850; 8870; 8876; 8942; 9060; 9061; 9200; 9414; 9429; 9497; 9524; 9551; 9555; 9556; 9563; 9567; 9583; 9605; 9611; 9759; 10005; 10059; 10060; 10135; 10157; 10165; 10201; 10295; 10380; 10591; 10606; 10632; 10654; 10845; 10846; 10965; 11001; 11163; 11164; 11165; 11182; 11332; 22875; 22934; 22978; 23028; 23057; 23098; 23171; 23181; 23417; 23433; 23463; 23475; 23498; 23530; 23597; 23786; 25796; 25819; 25824; 25874; 25939; 25961; 26027; 26137; 26289; 26330; 26471; 27010; 27035; 27109; 27115; 27232; 27284; 28992; 29789; 30833; 30968; 50808; 51024; 51071; 51079; 51085; 51144; 51166; 51181; 51268; 51292; 51341; 51422; 51548; 51715; 53343; 53354; 54539; 54541; 54677; 54898; 54956; 54981; 54988; 54995; 55022; 55190; 55191; 55229; 55270; 55276; 55526; 55604; 55669; 55711; 55739; 55753; 55811; 55902; 55967; 56848; 57089; 57103; 57190; 57521; 57673; 57678; 60481; 60490; 63979; 64087; 64223; 64802; 64834; 65018; 65220; 79071; 79147; 79631; 79646; 79717; 79873; 79877; 79993; 80025; 80201; 80221; 80347; 83401; 83440; 83594; 83666; 84188; 84277; 84433; 84532; 84618; 84649; 84693; 84833; 84869; 84875; 93100; 93974; 114789; 122622; 122970; 125061; 126328; 128486; 130752; 131870; 133686; 134145; 136332; 137964; 140733; 144811; 160428; 161823; 170685; 195827; 197322; 200035; 201562; 220963; 221443; 221937; 254552; 256471; 260425; 341392; 349565; 374291; 390916; 441024; 554235; 790955	31; 32; 38; 47; 100; 107; 109; 112; 115; 132; 142; 158; 159; 203; 204; 215; 226; 271; 318; 351; 353; 402; 471; 506; 513; 515; 517; 518; 523; 572; 669; 706; 1291; 1353; 1497; 1716; 1728; 1737; 1738; 1739; 1740; 1743; 1806; 1969; 2023; 2026; 2027; 2180; 2181; 2182; 2194; 2232; 2272; 2539; 2584; 2597; 2618; 2639; 2766; 2773; 2820; 2821; 2977; 2982; 2983; 2984; 2987; 3094; 3098; 3156; 3157; 3295; 3303; 3304; 3417; 3418; 3607; 3614; 3615; 3692; 3704; 3945; 4191; 4199; 4200; 4354; 4521; 4522; 4537; 4541; 4594; 4597; 4598; 4621; 4695; 4696; 4698; 4700; 4702; 4706; 4707; 4708; 4710; 4711; 4713; 4715; 4716; 4717; 4719; 4720; 4722; 4723; 4724; 4725; 4726; 4728; 4731; 4832; 4833; 4860; 4907; 4967; 4976; 5091; 5136; 5138; 5141; 5142; 5144; 5151; 5152; 5163; 5164; 5166; 5167; 5198; 5208; 5209; 5211; 5213; 5214; 5223; 5226; 5230; 5236; 5315; 5471; 5562; 5563; 5566; 5634; 5635; 6120; 6296; 6389; 6390; 6391; 6470; 6622; 6714; 6774; 6785; 6817; 6888; 6901; 6999; 7040; 7086; 7157; 7167; 7345; 7351; 7415; 8050; 8459; 8460; 8473; 8505; 8514; 8564; 8573; 8654; 8671; 8694; 8801; 8802; 8803; 8833; 8850; 8870; 8876; 8942; 9060; 9061; 9414; 9429; 9497; 9524; 9555; 9556; 9567; 9583; 9605; 9611; 10005; 10059; 10060; 10135; 10157; 10295; 10591; 10606; 10632; 10654; 10845; 10846; 10965; 11163; 11182; 11332; 22875; 23028; 23098; 23171; 23433; 23463; 23475; 23498; 23530; 23786; 25796; 25824; 25874; 25961; 27109; 27115; 27284; 28992; 29789; 30833; 30968; 50808; 51024; 51071; 51079; 51144; 51181; 51292; 51341; 51422; 51548; 51715; 53343; 53354; 54539; 54541; 54677; 54956; 54981; 55191; 55229; 55276; 55526; 55604; 55669; 55753; 55902; 56848; 57103; 57190; 57521; 57673; 57678; 60481; 60490; 63979; 64223; 64834; 65018; 65220; 79071; 79147; 79631; 79646; 79873; 79877; 79993; 80025; 80201; 80221; 80347; 83401; 83440; 83594; 83666; 84188; 84277; 84433; 84532; 84618; 84649; 84833; 84869; 84875; 93100; 114789; 122622; 122970; 125061; 133686; 134145; 137964; 144811; 161823; 197322; 201562; 221443; 221937; 254552; 256471; 260425; 349565; 374291	effectsize_up	1.79564e-05	4.2889	0.307431	FALSE	1.08974
GO_BP	GO:0007006	mitochondrial membrane organization	GO:0007005; GO:0061024	120	96	74	291; 292; 293; 572; 581; 596; 598; 617; 637; 664; 665; 666; 1267; 1386; 1678; 2055; 2139; 2729; 2931; 2932; 3099; 3303; 3308; 3313; 3320; 3954; 4580; 4976; 5018; 5366; 5830; 6548; 6622; 6687; 6901; 7157; 7417; 8326; 8546; 8834; 8870; 8996; 9026; 9804; 9868; 9927; 10018; 10105; 10367; 10449; 10452; 10572; 10651; 10939; 10989; 23787; 23788; 25813; 26517; 26519; 26521; 27069; 28978; 29928; 51079; 54543; 54927; 55288; 55735; 55750; 56993; 57143; 64112; 65018; 79135; 79568; 79594; 84233; 84266; 84303; 90529; 90580; 91137; 92609; 93974; 117145; 137392; 139322; 140823; 152926; 203245; 282991; 285521; 345778; 400916; 790955	291; 292; 293; 572; 581; 596; 598; 617; 637; 664; 665; 666; 1267; 1386; 1678; 2055; 2729; 2931; 2932; 3303; 3308; 3313; 3320; 3954; 4580; 4976; 5018; 5830; 6548; 6622; 6901; 7157; 7417; 8326; 8546; 8834; 8870; 8996; 9026; 9804; 9868; 9927; 10105; 10452; 10572; 10651; 23787; 23788; 25813; 26517; 26519; 26521; 29928; 51079; 55288; 55735; 56993; 65018; 79594; 84233; 84266; 84303; 90580; 91137; 92609; 117145; 137392; 139322; 140823; 152926; 203245; 282991; 345778; 400916	effectsize_up	2.12751e-05	4.25107	0.364251	FALSE	1.15209
GO_BP	GO:0033044	regulation of chromosome organization	GO:0033043; GO:0051276	246	223	179	60; 86; 142; 324; 332; 472; 545; 546; 605; 699; 701; 891; 908; 983; 990; 991; 996; 1062; 1063; 1499; 1663; 1736; 2067; 2072; 2643; 3020; 3021; 3181; 3183; 3184; 3192; 3320; 3550; 3619; 3981; 4000; 4085; 4137; 4216; 4361; 4609; 4683; 4751; 4798; 4926; 4931; 5073; 5347; 5371; 5394; 5514; 5570; 5594; 5595; 5609; 5885; 5925; 5976; 5977; 6047; 6595; 6597; 6598; 6599; 6602; 6603; 6604; 6605; 6714; 6886; 6950; 7013; 7014; 7153; 7157; 7175; 7203; 7272; 7515; 7517; 7520; 7528; 7756; 7874; 8110; 8193; 8289; 8313; 8379; 8452; 8467; 8550; 8607; 8658; 8678; 8697; 8850; 8881; 8899; 9031; 9183; 9184; 9212; 9274; 9275; 9314; 9319; 9555; 9587; 9700; 9735; 9787; 9918; 10039; 10111; 10403; 10445; 10459; 10460; 10524; 10574; 10575; 10576; 10592; 10664; 10694; 10728; 10783; 10856; 10923; 11065; 11130; 11284; 22948; 23049; 23063; 23137; 23293; 23310; 23381; 23397; 23411; 25906; 25913; 26054; 26271; 26272; 26277; 26354; 29117; 29781; 29844; 29882; 29945; 51112; 51143; 51377; 51433; 51434; 51451; 51529; 51548; 51750; 51776; 54386; 54464; 54552; 54617; 54780; 54891; 54892; 54908; 55055; 55135; 55143; 55193; 55226; 55274; 55719; 55743; 55755; 55795; 55869; 56155; 56252; 56984; 57082; 57405; 57492; 57520; 64151; 64282; 64682; 65057; 79035; 79648; 79677; 79913; 79991; 80119; 80169; 80351; 83540; 84101; 84250; 84464; 84861; 92345; 93973; 116028; 118471; 140609; 147841; 167227; 170506; 196528; 197370; 201161; 220134; 221150; 225689; 283899; 286053	60; 86; 142; 324; 332; 472; 545; 546; 699; 701; 908; 983; 991; 996; 1062; 1063; 1499; 1663; 2067; 2072; 2643; 3181; 3183; 3192; 3320; 3550; 3619; 3981; 4000; 4085; 4137; 4216; 4361; 4609; 4683; 4751; 4798; 4926; 4931; 5073; 5347; 5371; 5394; 5514; 5594; 5595; 5609; 5885; 5925; 5976; 5977; 6047; 6595; 6597; 6598; 6602; 6603; 6604; 6605; 6714; 6950; 7013; 7014; 7153; 7157; 7175; 7203; 7272; 7515; 7517; 7520; 7528; 7874; 8110; 8193; 8379; 8452; 8467; 8607; 8658; 8850; 8881; 8899; 9031; 9183; 9184; 9212; 9275; 9319; 9555; 9587; 9700; 9735; 9787; 9918; 10039; 10111; 10403; 10445; 10459; 10460; 10524; 10574; 10575; 10592; 10694; 10728; 10783; 10856; 10923; 11065; 11130; 11284; 23049; 23063; 23137; 23310; 23381; 23397; 23411; 25906; 25913; 26054; 26271; 26277; 26354; 29117; 29781; 29844; 29882; 29945; 51112; 51377; 51433; 51451; 51529; 51548; 51750; 54464; 54617; 54891; 54892; 54908; 55055; 55135; 55143; 55193; 55226; 55274; 55719; 55743; 55755; 55869; 57082; 57492; 57520; 64151; 64282; 64682; 65057; 79035; 79648; 79677; 79913; 80119; 80169; 80351; 83540; 84250; 84861; 116028; 140609; 147841; 167227; 170506; 196528; 197370; 201161; 283899	effectsize_down	2.19316e-05	-4.24426	0.375491	FALSE	1.1997
GO_BP	GO:0019362	pyridine nucleotide metabolic process	GO:0009117; GO:0072524	173	133	99	32; 89; 226; 351; 402; 405; 669; 863; 1291; 1728; 2023; 2026; 2027; 2033; 2203; 2232; 2475; 2539; 2584; 2597; 2645; 2819; 2820; 2821; 3091; 3098; 3099; 3417; 3418; 3607; 3643; 3692; 3939; 3945; 3988; 4191; 4199; 4200; 4967; 5027; 5091; 5208; 5209; 5211; 5213; 5214; 5223; 5226; 5230; 5236; 5315; 5465; 5562; 5563; 5566; 5634; 5663; 5740; 6120; 6714; 6774; 6888; 7086; 7157; 7167; 7345; 7351; 7415; 8473; 8514; 8564; 8671; 8850; 8870; 8942; 9555; 9563; 9611; 9759; 10135; 11182; 22934; 23057; 23098; 23171; 23475; 23498; 23530; 23786; 25796; 25819; 25824; 25961; 26137; 26330; 26471; 27035; 51071; 51085; 51181; 51341; 51422; 51548; 54541; 54956; 54981; 55191; 55526; 55739; 55753; 57103; 57521; 64223; 64802; 65220; 79147; 80201; 83440; 83594; 83666; 84875; 93100; 125061; 128240; 130752; 133686; 160428; 195827; 200035; 221937; 256471; 349565; 554235	32; 226; 351; 402; 669; 1291; 1728; 2023; 2026; 2027; 2232; 2539; 2584; 2597; 2820; 2821; 3098; 3417; 3418; 3607; 3692; 3945; 4191; 4199; 4200; 4967; 5091; 5208; 5209; 5211; 5213; 5214; 5223; 5226; 5230; 5236; 5315; 5562; 5563; 5566; 5634; 6120; 6714; 6774; 6888; 7086; 7157; 7167; 7345; 7351; 7415; 8473; 8514; 8564; 8671; 8850; 8870; 8942; 9555; 9611; 10135; 11182; 23098; 23171; 23475; 23498; 23530; 23786; 25796; 25824; 25961; 51071; 51181; 51341; 51422; 51548; 54541; 54956; 54981; 55191; 55526; 55753; 57103; 57521; 64223; 65220; 79147; 80201; 83440; 83594; 83666; 84875; 93100; 125061; 128240; 133686; 221937; 256471; 349565	effectsize_up	2.20216e-05	4.24334	0.377032	FALSE	1.11252
GO_BP	GO:0046496	nicotinamide nucleotide metabolic process	GO:0019362	173	133	99	32; 89; 226; 351; 402; 405; 669; 863; 1291; 1728; 2023; 2026; 2027; 2033; 2203; 2232; 2475; 2539; 2584; 2597; 2645; 2819; 2820; 2821; 3091; 3098; 3099; 3417; 3418; 3607; 3643; 3692; 3939; 3945; 3988; 4191; 4199; 4200; 4967; 5027; 5091; 5208; 5209; 5211; 5213; 5214; 5223; 5226; 5230; 5236; 5315; 5465; 5562; 5563; 5566; 5634; 5663; 5740; 6120; 6714; 6774; 6888; 7086; 7157; 7167; 7345; 7351; 7415; 8473; 8514; 8564; 8671; 8850; 8870; 8942; 9555; 9563; 9611; 9759; 10135; 11182; 22934; 23057; 23098; 23171; 23475; 23498; 23530; 23786; 25796; 25819; 25824; 25961; 26137; 26330; 26471; 27035; 51071; 51085; 51181; 51341; 51422; 51548; 54541; 54956; 54981; 55191; 55526; 55739; 55753; 57103; 57521; 64223; 64802; 65220; 79147; 80201; 83440; 83594; 83666; 84875; 93100; 125061; 128240; 130752; 133686; 160428; 195827; 200035; 221937; 256471; 349565; 554235	32; 226; 351; 402; 669; 1291; 1728; 2023; 2026; 2027; 2232; 2539; 2584; 2597; 2820; 2821; 3098; 3417; 3418; 3607; 3692; 3945; 4191; 4199; 4200; 4967; 5091; 5208; 5209; 5211; 5213; 5214; 5223; 5226; 5230; 5236; 5315; 5562; 5563; 5566; 5634; 6120; 6714; 6774; 6888; 7086; 7157; 7167; 7345; 7351; 7415; 8473; 8514; 8564; 8671; 8850; 8870; 8942; 9555; 9611; 10135; 11182; 23098; 23171; 23475; 23498; 23530; 23786; 25796; 25824; 25961; 51071; 51181; 51341; 51422; 51548; 54541; 54956; 54981; 55191; 55526; 55753; 57103; 57521; 64223; 65220; 79147; 80201; 83440; 83594; 83666; 84875; 93100; 125061; 128240; 133686; 221937; 256471; 349565	effectsize_up	2.20216e-05	4.24334	0.377032	FALSE	1.11252
GO_BP	GO:0006754	ATP biosynthetic process	GO:0009152; GO:0009206; GO:0046034	100	83	56	142; 226; 318; 498; 506; 509; 513; 514; 515; 517; 518; 521; 522; 523; 1353; 2023; 3988; 4508; 4509; 4535; 4536; 4537; 4538; 4539; 4540; 4541; 4694; 4695; 4696; 4698; 4700; 4702; 4705; 4706; 4707; 4708; 4709; 4710; 4711; 4712; 4713; 4715; 4716; 4717; 4719; 4720; 4722; 4723; 4724; 4725; 4726; 4728; 4731; 5465; 6389; 6390; 6391; 6901; 7040; 7114; 7415; 9551; 9556; 9605; 10165; 10632; 27109; 30968; 51079; 51422; 54539; 55022; 55811; 55967; 56848; 65018; 84277; 84833; 93974; 126328; 134145; 374291; 790955	142; 226; 318; 506; 513; 515; 517; 518; 523; 1353; 2023; 4537; 4541; 4695; 4696; 4698; 4700; 4702; 4706; 4707; 4708; 4710; 4711; 4713; 4715; 4716; 4717; 4719; 4720; 4722; 4723; 4724; 4725; 4726; 4728; 4731; 6389; 6390; 6391; 6901; 7040; 7415; 9556; 9605; 10632; 27109; 30968; 51079; 51422; 54539; 56848; 65018; 84277; 84833; 134145; 374291	effectsize_up	2.35897e-05	4.22789	0.403879	FALSE	1.0084
GO_BP	GO:0140694	membraneless organelle assembly	GO:0070925	427	351	273	58; 71; 88; 332; 367; 387; 550; 636; 672; 708; 991; 1040; 1058; 1060; 1062; 1063; 1069; 1073; 1104; 1153; 1437; 1453; 1465; 1466; 1642; 1654; 1656; 1778; 1874; 1906; 1964; 1965; 1983; 2197; 2314; 2316; 2318; 2332; 2521; 2648; 2801; 2934; 2959; 3192; 3297; 3303; 3304; 3619; 3688; 3692; 3796; 3832; 3833; 3837; 3856; 3921; 3936; 4076; 4089; 4137; 4205; 4292; 4478; 4591; 4604; 4605; 4621; 4629; 4633; 4703; 4733; 4751; 4839; 4848; 4869; 4926; 5119; 5156; 5159; 5339; 5347; 5357; 5518; 5519; 5562; 5563; 5573; 5587; 5591; 5601; 5728; 5822; 6047; 6125; 6135; 6152; 6169; 6188; 6193; 6208; 6209; 6223; 6228; 6232; 6311; 6491; 6624; 6713; 6714; 6722; 6790; 6795; 6857; 7111; 7138; 7168; 7175; 7430; 7520; 7756; 7812; 7840; 7984; 8086; 8087; 8243; 8557; 8605; 8658; 8678; 8736; 8760; 8766; 8837; 8841; 8850; 8878; 8994; 9055; 9100; 9126; 9133; 9172; 9212; 9371; 9474; 9493; 9525; 9611; 9639; 9662; 9669; 9735; 9738; 9750; 9787; 9802; 9851; 9855; 9897; 9898; 9908; 9924; 9948; 10146; 10286; 10403; 10426; 10464; 10529; 10733; 10735; 10769; 10783; 10844; 10910; 10982; 11155; 11200; 11214; 11273; 22868; 22907; 22919; 22924; 22974; 22995; 23019; 23122; 23126; 23172; 23195; 23210; 23212; 23215; 23246; 23332; 23354; 23363; 23369; 23761; 24137; 25802; 25804; 25819; 25879; 25914; 25978; 26005; 26054; 26065; 26073; 26112; 26271; 26284; 26609; 27063; 27161; 27229; 27243; 27258; 27327; 27341; 27349; 28988; 29127; 29128; 29766; 29767; 29777; 29883; 29901; 29960; 29997; 49856; 51001; 51065; 51081; 51112; 51116; 51119; 51154; 51441; 51510; 51652; 51657; 51676; 51804; 53349; 54443; 54505; 54617; 54627; 54801; 54890; 54915; 55125; 55142; 55143; 55239; 55299; 55559; 55722; 55755; 55835; 56647; 56890; 56992; 57146; 57472; 57519; 57647; 57674; 64105; 64147; 64745; 64793; 64946; 65125; 65267; 79003; 79598; 79631; 79643; 80005; 80152; 80153; 80206; 80254; 80817; 81027; 81624; 84033; 84142; 84154; 84273; 84445; 84665; 84769; 85378; 85459; 91782; 91807; 92421; 93323; 113622; 114791; 115106; 116840; 118611; 126353; 126731; 128486; 128866; 130916; 140609; 144165; 149041; 149986; 152185; 153241; 158747; 159989; 163786; 166979; 200539; 201254; 203068; 203228; 219988; 220134; 221150; 225689; 253943; 255967; 256364; 257194; 259266; 282809; 284001; 284403; 285590; 345643; 347688; 348235; 387103; 400566; 440145; 550643; 729440; 102724159	71; 332; 367; 387; 550; 636; 672; 708; 991; 1040; 1060; 1062; 1063; 1069; 1073; 1104; 1153; 1453; 1465; 1466; 1642; 1654; 1656; 1778; 1874; 1964; 1965; 1983; 2197; 2314; 2316; 2318; 2332; 2521; 2648; 2801; 2934; 2959; 3192; 3297; 3303; 3304; 3619; 3688; 3692; 3796; 3832; 3833; 3837; 3856; 3921; 4076; 4089; 4137; 4205; 4478; 4591; 4605; 4621; 4703; 4733; 4751; 4839; 4848; 4869; 4926; 5119; 5159; 5339; 5347; 5357; 5518; 5519; 5562; 5563; 5573; 5587; 5591; 5601; 5728; 5822; 6047; 6169; 6188; 6193; 6208; 6209; 6223; 6232; 6491; 6624; 6713; 6714; 6722; 6790; 6857; 7138; 7168; 7175; 7430; 7520; 7812; 7840; 8086; 8087; 8557; 8605; 8658; 8760; 8766; 8841; 8850; 8878; 8994; 9055; 9126; 9133; 9212; 9371; 9474; 9493; 9525; 9611; 9662; 9669; 9735; 9738; 9787; 9851; 9897; 9898; 9908; 9948; 10146; 10286; 10403; 10426; 10464; 10529; 10733; 10735; 10769; 10783; 10844; 10910; 11155; 11273; 22868; 22907; 22924; 22995; 23019; 23122; 23172; 23195; 23210; 23215; 23246; 23332; 23354; 23363; 23369; 23761; 24137; 25804; 25879; 25914; 25978; 26054; 26065; 26073; 26112; 26271; 26284; 27063; 27229; 27243; 27327; 27341; 27349; 28988; 29128; 29766; 29767; 29777; 29883; 29901; 29960; 29997; 49856; 51001; 51081; 51112; 51116; 51119; 51154; 51510; 51657; 51676; 51804; 53349; 54443; 54505; 54617; 54627; 54801; 54890; 55125; 55143; 55299; 55722; 55755; 55835; 56647; 56890; 56992; 57146; 57472; 57647; 64105; 64745; 64793; 64946; 65125; 65267; 79003; 79598; 79631; 79643; 80005; 80153; 80254; 80817; 81624; 84033; 84154; 84273; 84445; 84665; 84769; 85378; 85459; 91782; 93323; 113622; 114791; 115106; 116840; 126353; 126731; 128866; 140609; 149041; 152185; 153241; 158747; 159989; 163786; 201254; 203068; 203228; 253943; 255967; 256364; 257194; 259266; 282809; 284403; 285590; 345643; 348235; 440145; 550643	effectsize_down	2.63393e-05	-4.20301	0.450956	FALSE	1.16247
GO_BP	GO:0006281	DNA repair	GO:0006259; GO:0006974	627	554	447	25; 60; 86; 142; 328; 472; 545; 546; 571; 580; 605; 641; 672; 675; 708; 983; 988; 1022; 1025; 1032; 1054; 1069; 1108; 1111; 1161; 1387; 1454; 1457; 1459; 1642; 1643; 1647; 1653; 1660; 1663; 1763; 1956; 2067; 2068; 2071; 2072; 2073; 2074; 2138; 2139; 2140; 2175; 2176; 2177; 2178; 2187; 2188; 2189; 2271; 2305; 2332; 2521; 2547; 2648; 2956; 2965; 2966; 2967; 3014; 3146; 3148; 3150; 3159; 3276; 3297; 3364; 3835; 3978; 3980; 3981; 4157; 4171; 4172; 4173; 4174; 4175; 4176; 4221; 4255; 4287; 4292; 4331; 4350; 4361; 4436; 4437; 4521; 4595; 4683; 4796; 4798; 4832; 4841; 4862; 4869; 4913; 4968; 5111; 5347; 5371; 5378; 5394; 5395; 5422; 5423; 5424; 5425; 5426; 5427; 5428; 5429; 5438; 5531; 5536; 5582; 5591; 5810; 5883; 5884; 5885; 5886; 5887; 5888; 5889; 5890; 5893; 5932; 5965; 5976; 5977; 5980; 5981; 5982; 5983; 5984; 5985; 6117; 6118; 6119; 6188; 6240; 6314; 6421; 6502; 6595; 6596; 6597; 6598; 6599; 6602; 6603; 6604; 6605; 6749; 6873; 6874; 6877; 6878; 6879; 6881; 6883; 6944; 6996; 7014; 7155; 7156; 7157; 7158; 7161; 7291; 7319; 7320; 7323; 7334; 7336; 7341; 7374; 7398; 7405; 7415; 7454; 7468; 7486; 7507; 7508; 7515; 7516; 7517; 7518; 7520; 7528; 7737; 7832; 7874; 7913; 7979; 8089; 8091; 8110; 8193; 8208; 8239; 8243; 8289; 8295; 8313; 8317; 8318; 8438; 8450; 8451; 8458; 8464; 8467; 8505; 8555; 8607; 8846; 8850; 8870; 8914; 8924; 8930; 8940; 9025; 9100; 9112; 9126; 9149; 9156; 9232; 9274; 9275; 9319; 9320; 9400; 9401; 9555; 9557; 9577; 9643; 9656; 9665; 9768; 9907; 9913; 9937; 9960; 9978; 9985; 10036; 10038; 10039; 10075; 10097; 10111; 10155; 10213; 10269; 10293; 10445; 10459; 10463; 10474; 10519; 10524; 10635; 10714; 10721; 10856; 10902; 10933; 10973; 11044; 11073; 11077; 11143; 11144; 11169; 11198; 11200; 11201; 11219; 11284; 11315; 22890; 22891; 22897; 22909; 22944; 22976; 22992; 23028; 23047; 23049; 23064; 23126; 23137; 23198; 23201; 23244; 23326; 23347; 23376; 23411; 23450; 23503; 23514; 23583; 23613; 24144; 25788; 25836; 25898; 25900; 25913; 25939; 25988; 26073; 26122; 26168; 26270; 27030; 27097; 27301; 27336; 27339; 27434; 28990; 29072; 29089; 29117; 29128; 29844; 29997; 50484; 50485; 51008; 51111; 51149; 51341; 51343; 51347; 51366; 51368; 51377; 51426; 51444; 51455; 51514; 51547; 51548; 51550; 51567; 51588; 51659; 51720; 51750; 54386; 54465; 54537; 54556; 54617; 54726; 54778; 54780; 54799; 54840; 54891; 54929; 54936; 54969; 55010; 55031; 55063; 55120; 55135; 55159; 55170; 55183; 55193; 55215; 55218; 55247; 55257; 55274; 55294; 55317; 55339; 55345; 55578; 55611; 55658; 55671; 55693; 55719; 55732; 55775; 55929; 56647; 56776; 56852; 56893; 56897; 56907; 56916; 56941; 56943; 56946; 56949; 56970; 57103; 57109; 57162; 57223; 57332; 57492; 57523; 57551; 57599; 57634; 57646; 57654; 57697; 58493; 63901; 63967; 63979; 64110; 64210; 64400; 64421; 64710; 64769; 64789; 64858; 64859; 65123; 78995; 78996; 79000; 79035; 79068; 79173; 79621; 79661; 79677; 79728; 79759; 79913; 80010; 80119; 80124; 80198; 80233; 80311; 80314; 80820; 83443; 83666; 83932; 83990; 84083; 84101; 84142; 84153; 84164; 84250; 84296; 84309; 84444; 84461; 84464; 84501; 84515; 84717; 84787; 84875; 84893; 84939; 84954; 85015; 85456; 90381; 91419; 91442; 91875; 92797; 92815; 93624; 93953; 93973; 112869; 113130; 113510; 115004; 116028; 117143; 119392; 121642; 124739; 125150; 126074; 126549; 131474; 133746; 139420; 144715; 146956; 148479; 149840; 150275; 150684; 151636; 151987; 157570; 157777; 158880; 165918; 196528; 197342; 197370; 199720; 199990; 200558; 201254; 201973; 221120; 252969; 253714; 254225; 254394; 254528; 257218; 259282; 283899; 284071; 284131; 286053; 317761; 353497; 375748; 375757; 387893; 404672; 441161; 642636; 728340; 100133315	25; 60; 86; 142; 328; 472; 545; 546; 571; 580; 641; 672; 675; 708; 983; 988; 1022; 1025; 1032; 1054; 1069; 1111; 1161; 1454; 1459; 1642; 1643; 1653; 1660; 1663; 1763; 1956; 2067; 2068; 2072; 2073; 2074; 2140; 2175; 2177; 2178; 2187; 2188; 2189; 2305; 2332; 2521; 2547; 2648; 2965; 2966; 2967; 3014; 3146; 3148; 3150; 3159; 3276; 3297; 3364; 3835; 3978; 3980; 3981; 4157; 4171; 4172; 4173; 4174; 4175; 4176; 4221; 4255; 4287; 4331; 4350; 4361; 4436; 4437; 4521; 4595; 4683; 4796; 4798; 4832; 4841; 4869; 4913; 4968; 5347; 5371; 5378; 5394; 5422; 5424; 5425; 5426; 5428; 5429; 5438; 5531; 5536; 5591; 5883; 5884; 5885; 5886; 5887; 5888; 5889; 5890; 5893; 5932; 5965; 5976; 5977; 5980; 5981; 5982; 5983; 5984; 5985; 6118; 6119; 6188; 6240; 6314; 6595; 6596; 6597; 6598; 6602; 6603; 6604; 6605; 6749; 6873; 6877; 6878; 6879; 6881; 6944; 6996; 7014; 7155; 7156; 7157; 7158; 7161; 7291; 7319; 7320; 7323; 7334; 7336; 7341; 7374; 7398; 7405; 7415; 7468; 7486; 7507; 7515; 7516; 7517; 7518; 7520; 7528; 7737; 7832; 7874; 7913; 7979; 8091; 8110; 8193; 8208; 8239; 8317; 8318; 8438; 8450; 8451; 8458; 8464; 8467; 8505; 8607; 8846; 8850; 8870; 8914; 8930; 9112; 9126; 9149; 9275; 9319; 9320; 9400; 9401; 9555; 9643; 9907; 9937; 10036; 10039; 10097; 10111; 10155; 10213; 10269; 10293; 10445; 10459; 10463; 10474; 10519; 10524; 10635; 10721; 10856; 10902; 10933; 10973; 11044; 11073; 11143; 11169; 11198; 11201; 11219; 11284; 22890; 22891; 22897; 22909; 22944; 22992; 23028; 23047; 23049; 23064; 23137; 23198; 23244; 23326; 23347; 23376; 23411; 23450; 23503; 23514; 23583; 23613; 24144; 25788; 25836; 25898; 25913; 25988; 26073; 26122; 26168; 26270; 27030; 27301; 27336; 27339; 27434; 29072; 29117; 29128; 29844; 29997; 50484; 50485; 51008; 51111; 51149; 51341; 51343; 51347; 51366; 51368; 51377; 51426; 51455; 51547; 51548; 51550; 51567; 51588; 51659; 51720; 51750; 54465; 54537; 54556; 54617; 54726; 54799; 54891; 54929; 54936; 54969; 55010; 55031; 55120; 55135; 55159; 55183; 55193; 55215; 55247; 55257; 55274; 55294; 55317; 55345; 55578; 55611; 55658; 55671; 55719; 55775; 55929; 56647; 56776; 56852; 56893; 56907; 56916; 56941; 56943; 56946; 56949; 56970; 57103; 57109; 57162; 57223; 57332; 57492; 57523; 57551; 57599; 57634; 57646; 57697; 58493; 63901; 63967; 63979; 64110; 64210; 64400; 64421; 64710; 64858; 64859; 65123; 78995; 78996; 79000; 79035; 79173; 79621; 79677; 79728; 79759; 79913; 80010; 80119; 80124; 80198; 80233; 80311; 80314; 80820; 83443; 83666; 83932; 83990; 84083; 84153; 84164; 84250; 84296; 84309; 84444; 84461; 84501; 84515; 84717; 84787; 84875; 84939; 84954; 85015; 85456; 91442; 91875; 92797; 92815; 93953; 112869; 113130; 113510; 115004; 116028; 119392; 121642; 125150; 126074; 131474; 133746; 139420; 148479; 150275; 151636; 151987; 157570; 165918; 196528; 197370; 199720; 199990; 200558; 201254; 201973; 221120; 253714; 254394; 254528; 257218; 259282; 283899; 284071; 284131; 375748; 375757; 404672; 441161; 728340; 100133315	effectsize_down	2.63421e-05	-4.20298	0.451003	FALSE	1.20593
GO_BP	GO:0070585	protein localization to mitochondrion	GO:0033365	135	121	92	207; 581; 617; 637; 665; 706; 1459; 1649; 1678; 2931; 3098; 3099; 3301; 3305; 3308; 3320; 3329; 3998; 4137; 4285; 4580; 4836; 5018; 5071; 5300; 5562; 5599; 5880; 5898; 6720; 6721; 7323; 7332; 7855; 8314; 8546; 9049; 9131; 9512; 9520; 9530; 9531; 9636; 9776; 9804; 9868; 9927; 10055; 10059; 10075; 10134; 10245; 10425; 10440; 10452; 10456; 10469; 10531; 10651; 10953; 22885; 23098; 23203; 23409; 23770; 23787; 23788; 25793; 25813; 26517; 26519; 26521; 27102; 27113; 27429; 29090; 29103; 29928; 51024; 51079; 51100; 54332; 54543; 54708; 55072; 55294; 55486; 55750; 55811; 55823; 56947; 56993; 57506; 57602; 58480; 59286; 64112; 65018; 79568; 79778; 80273; 83943; 84134; 84233; 84709; 89781; 90580; 92609; 93974; 118424; 130916; 131118; 131474; 134266; 140823; 160140; 196294; 283514; 285521; 728489; 100287932	207; 581; 617; 637; 665; 706; 1459; 1678; 2931; 3098; 3301; 3308; 3320; 3329; 3998; 4137; 4285; 4580; 4836; 5018; 5300; 5562; 5599; 5880; 5898; 6720; 6721; 7323; 8314; 8546; 9049; 9512; 9520; 9530; 9531; 9636; 9776; 9804; 9868; 9927; 10055; 10059; 10134; 10245; 10425; 10440; 10452; 10456; 10469; 10531; 10651; 10953; 23098; 23203; 23770; 23787; 23788; 25793; 25813; 26517; 26519; 26521; 27113; 27429; 29090; 29928; 51024; 51079; 51100; 54332; 54708; 55072; 55294; 55486; 55823; 56993; 57506; 57602; 59286; 65018; 79778; 80273; 83943; 84134; 84233; 90580; 92609; 118424; 131474; 140823; 160140; 728489	effectsize_up	2.7135e-05	4.19627	0.464578	FALSE	1.13639
GO_BP	GO:0097190	apoptotic signaling pathway	GO:0007165; GO:0006915	633	481	348	25; 90; 91; 134; 142; 207; 291; 292; 293; 309; 317; 351; 355; 367; 467; 468; 472; 487; 489; 572; 581; 596; 598; 602; 637; 638; 648; 652; 653; 658; 664; 665; 666; 672; 675; 754; 835; 836; 837; 839; 841; 842; 857; 960; 970; 972; 1026; 1032; 1051; 1075; 1191; 1280; 1386; 1437; 1457; 1459; 1491; 1495; 1499; 1512; 1540; 1545; 1611; 1612; 1613; 1616; 1621; 1649; 1654; 1655; 1687; 1869; 1870; 1969; 1984; 2017; 2023; 2033; 2065; 2068; 2074; 2081; 2138; 2139; 2140; 2247; 2260; 2261; 2272; 2309; 2395; 2534; 2537; 2626; 2668; 2729; 2730; 2771; 2810; 2872; 2876; 2923; 2931; 2932; 2950; 2956; 3064; 3065; 3070; 3084; 3090; 3091; 3092; 3094; 3148; 3162; 3190; 3265; 3301; 3303; 3304; 3315; 3383; 3428; 3429; 3553; 3570; 3574; 3622; 3625; 3655; 3685; 3708; 3717; 3856; 3875; 3932; 3958; 4000; 4049; 4050; 4055; 4088; 4089; 4102; 4118; 4150; 4170; 4193; 4217; 4254; 4292; 4313; 4318; 4335; 4436; 4487; 4582; 4609; 4683; 4690; 4763; 4780; 4824; 4841; 4929; 4976; 5025; 5027; 5034; 5054; 5062; 5071; 5074; 5139; 5163; 5164; 5170; 5291; 5295; 5326; 5329; 5366; 5371; 5423; 5467; 5468; 5478; 5499; 5518; 5519; 5527; 5578; 5580; 5591; 5598; 5601; 5607; 5625; 5663; 5716; 5740; 5743; 5770; 5771; 5831; 5859; 5883; 5894; 5925; 5970; 5977; 5979; 6188; 6198; 6201; 6272; 6326; 6376; 6387; 6416; 6421; 6422; 6469; 6477; 6478; 6498; 6591; 6615; 6647; 6667; 6672; 6688; 6714; 6788; 6789; 6794; 6810; 6878; 6934; 7009; 7015; 7040; 7042; 7046; 7057; 7098; 7128; 7132; 7133; 7157; 7159; 7161; 7178; 7185; 7314; 7417; 7466; 7471; 7474; 7494; 7703; 7805; 7818; 7857; 7917; 8065; 8321; 8326; 8382; 8428; 8440; 8445; 8451; 8452; 8453; 8454; 8531; 8567; 8575; 8678; 8682; 8692; 8717; 8718; 8725; 8737; 8738; 8739; 8743; 8772; 8794; 8795; 8797; 8829; 8837; 8870; 8876; 8879; 8915; 8996; 9024; 9026; 9131; 9181; 9191; 9241; 9314; 9368; 9451; 9479; 9500; 9531; 9641; 9647; 9709; 9774; 9812; 9821; 9833; 9958; 9966; 9994; 10016; 10018; 10038; 10105; 10116; 10131; 10134; 10193; 10197; 10210; 10277; 10399; 10413; 10449; 10488; 10494; 10514; 10519; 10525; 10550; 10572; 10595; 10616; 10625; 10771; 10922; 10955; 10961; 11083; 11124; 11200; 11235; 11315; 22861; 23028; 23368; 23378; 23411; 23542; 23604; 23612; 23645; 23678; 25793; 26155; 26355; 26471; 26574; 27018; 27035; 27069; 27113; 27429; 28978; 28996; 29843; 29844; 29965; 29979; 30001; 50484; 51024; 51060; 51065; 51079; 51246; 51304; 51330; 51527; 51588; 51616; 51657; 51741; 53832; 54205; 54361; 54431; 54541; 54870; 54929; 55023; 55031; 55075; 55106; 55179; 55288; 55294; 55367; 55437; 55486; 55811; 55829; 56624; 56658; 56917; 57007; 57448; 57600; 57630; 57646; 57761; 57805; 58515; 63979; 64065; 64112; 64170; 64332; 64581; 64782; 64798; 64844; 65018; 79017; 79073; 79094; 79095; 79156; 79594; 79915; 80196; 81537; 81618; 83787; 83941; 83982; 84216; 84231; 84289; 84447; 84893; 85329; 85450; 90427; 90441; 90993; 92609; 93974; 117584; 122509; 133746; 138151; 147138; 148022; 151112; 151126; 153090; 162989; 204851; 219699; 219790; 246330; 259230; 282991; 342977; 388324; 400916; 100133941	25; 91; 134; 142; 207; 291; 292; 293; 309; 317; 351; 355; 367; 467; 468; 472; 489; 572; 581; 596; 598; 637; 638; 648; 653; 664; 665; 666; 672; 675; 754; 835; 836; 837; 841; 842; 857; 960; 970; 1026; 1032; 1051; 1191; 1386; 1459; 1495; 1499; 1512; 1540; 1545; 1611; 1613; 1616; 1654; 1655; 1869; 1870; 1969; 1984; 2017; 2023; 2065; 2068; 2074; 2140; 2260; 2261; 2272; 2309; 2395; 2537; 2626; 2729; 2730; 2771; 2810; 2872; 2876; 2931; 2932; 2950; 3064; 3070; 3090; 3094; 3148; 3162; 3265; 3301; 3303; 3304; 3315; 3383; 3428; 3429; 3553; 3574; 3622; 3625; 3655; 3685; 3708; 3717; 3856; 3875; 3958; 4000; 4055; 4089; 4102; 4150; 4170; 4193; 4217; 4254; 4313; 4318; 4335; 4436; 4487; 4582; 4609; 4683; 4763; 4780; 4841; 4976; 5025; 5034; 5062; 5074; 5139; 5163; 5164; 5291; 5295; 5326; 5329; 5371; 5467; 5499; 5518; 5519; 5527; 5578; 5580; 5591; 5598; 5601; 5716; 5770; 5771; 5831; 5859; 5883; 5894; 5925; 5970; 5977; 6188; 6198; 6272; 6326; 6376; 6387; 6416; 6477; 6478; 6498; 6591; 6615; 6667; 6672; 6714; 6788; 6789; 6794; 6810; 6878; 7009; 7040; 7042; 7046; 7098; 7132; 7133; 7157; 7159; 7161; 7314; 7417; 7466; 7474; 7494; 7703; 7805; 7818; 7857; 7917; 8065; 8326; 8428; 8451; 8452; 8453; 8454; 8531; 8567; 8682; 8692; 8717; 8725; 8737; 8743; 8772; 8795; 8797; 8829; 8870; 8876; 8915; 8996; 9024; 9026; 9181; 9368; 9451; 9479; 9500; 9531; 9641; 9647; 9774; 9812; 9821; 9833; 9958; 9994; 10105; 10116; 10131; 10134; 10193; 10197; 10210; 10399; 10413; 10488; 10494; 10514; 10519; 10525; 10550; 10572; 10616; 10625; 10771; 10922; 10961; 11124; 11235; 22861; 23028; 23378; 23411; 23542; 23612; 23645; 23678; 25793; 26155; 26355; 27113; 27429; 29843; 29844; 29965; 29979; 30001; 50484; 51024; 51079; 51246; 51304; 51330; 51527; 51588; 51616; 51657; 54205; 54431; 54541; 54870; 54929; 55023; 55031; 55075; 55106; 55288; 55294; 55367; 55486; 56624; 56917; 57007; 57448; 57600; 57646; 57761; 57805; 63979; 64332; 64581; 64782; 65018; 79017; 79073; 79094; 79095; 79156; 79594; 79915; 81537; 81618; 83941; 83982; 84216; 84231; 84289; 84447; 85329; 85450; 90441; 90993; 92609; 122509; 133746; 138151; 147138; 148022; 151126; 153090; 162989; 219790; 246330; 282991; 400916; 100133941	effectsize_up	2.97386e-05	4.17546	0.509155	FALSE	1.08133
GO_BP	GO:0097193	intrinsic apoptotic signaling pathway	GO:0035556; GO:0097190	330	265	204	25; 142; 207; 317; 351; 468; 472; 487; 489; 572; 581; 596; 598; 602; 637; 664; 666; 672; 675; 754; 835; 836; 837; 839; 842; 857; 960; 972; 1026; 1032; 1051; 1191; 1386; 1499; 1540; 1545; 1616; 1649; 1654; 1655; 1687; 1869; 1870; 1969; 1984; 2023; 2033; 2068; 2074; 2081; 2247; 2272; 2534; 2537; 2626; 2810; 2876; 2956; 3065; 3070; 3090; 3091; 3094; 3190; 3265; 3301; 3303; 3315; 3428; 3429; 3622; 3708; 3717; 3932; 4102; 4170; 4193; 4217; 4292; 4313; 4318; 4436; 4487; 4582; 4609; 4683; 4690; 4780; 4824; 4841; 4976; 5034; 5071; 5163; 5164; 5291; 5295; 5326; 5329; 5366; 5371; 5423; 5478; 5527; 5580; 5591; 5598; 5625; 5743; 5770; 5771; 5831; 5883; 6188; 6201; 6326; 6387; 6416; 6421; 6477; 6498; 6591; 6615; 6647; 6714; 6794; 6878; 7009; 7132; 7133; 7157; 7159; 7161; 7178; 7314; 7417; 7466; 7471; 7494; 7805; 7917; 8065; 8321; 8382; 8428; 8440; 8445; 8451; 8452; 8453; 8454; 8531; 8575; 8678; 8725; 8795; 8870; 8876; 8996; 9024; 9026; 9131; 9181; 9368; 9451; 9479; 9641; 9647; 9709; 9774; 9833; 9958; 10018; 10105; 10131; 10134; 10210; 10399; 10488; 10494; 10514; 10525; 10550; 10572; 10595; 10625; 10955; 10961; 11200; 11235; 11315; 22861; 23028; 23368; 23378; 23411; 23604; 23612; 23645; 25793; 26155; 26471; 27035; 27113; 27429; 28996; 29965; 29979; 30001; 50484; 51024; 51060; 51065; 51246; 51527; 51588; 51616; 51657; 51741; 53832; 54205; 54431; 54541; 54870; 54929; 55031; 55075; 55294; 55486; 55811; 55829; 57007; 57600; 57646; 57761; 57805; 58515; 63979; 64065; 64112; 64782; 64844; 65018; 79073; 79094; 79156; 79915; 81537; 83787; 83982; 84216; 84447; 84893; 85329; 90441; 90993; 122509; 133746; 138151; 151126; 153090; 204851; 219790; 259230; 100133941	25; 142; 207; 317; 351; 468; 472; 489; 572; 581; 596; 598; 637; 664; 666; 672; 675; 754; 835; 836; 837; 842; 857; 960; 1026; 1032; 1051; 1191; 1386; 1499; 1540; 1545; 1616; 1654; 1655; 1869; 1870; 1969; 1984; 2023; 2068; 2074; 2272; 2537; 2626; 2810; 2876; 3070; 3090; 3094; 3265; 3301; 3303; 3315; 3428; 3429; 3622; 3708; 3717; 4102; 4170; 4193; 4217; 4313; 4318; 4436; 4487; 4582; 4609; 4683; 4780; 4841; 4976; 5034; 5163; 5164; 5291; 5295; 5326; 5329; 5371; 5527; 5580; 5591; 5598; 5770; 5771; 5831; 5883; 6188; 6326; 6387; 6416; 6477; 6498; 6591; 6615; 6714; 6794; 6878; 7009; 7132; 7133; 7157; 7159; 7161; 7314; 7417; 7466; 7494; 7805; 7917; 8065; 8428; 8451; 8452; 8453; 8454; 8531; 8725; 8795; 8870; 8876; 8996; 9024; 9026; 9181; 9368; 9451; 9479; 9641; 9647; 9774; 9833; 9958; 10105; 10131; 10134; 10210; 10399; 10488; 10494; 10514; 10525; 10550; 10572; 10625; 10961; 11235; 22861; 23028; 23378; 23411; 23612; 23645; 25793; 26155; 27113; 27429; 29965; 29979; 30001; 50484; 51024; 51246; 51527; 51588; 51616; 51657; 54205; 54431; 54541; 54870; 54929; 55031; 55075; 55294; 55486; 57007; 57600; 57646; 57761; 57805; 63979; 64782; 65018; 79073; 79094; 79156; 79915; 81537; 83982; 84216; 84447; 85329; 90441; 90993; 122509; 133746; 138151; 151126; 153090; 219790; 100133941	effectsize_up	3.11801e-05	4.16467	0.533834	FALSE	1.15056
GO_BP	GO:0016052	carbohydrate catabolic process	GO:0005975; GO:0009056	181	135	96	89; 178; 226; 351; 402; 405; 572; 669; 863; 950; 1291; 1486; 2023; 2026; 2027; 2033; 2203; 2475; 2523; 2524; 2530; 2548; 2582; 2584; 2597; 2645; 2710; 2720; 2760; 2819; 2820; 2821; 2931; 3074; 3091; 3098; 3099; 3607; 3643; 3692; 3938; 3939; 3988; 4041; 4123; 4125; 4126; 4351; 4668; 4758; 4967; 5027; 5208; 5209; 5211; 5213; 5214; 5223; 5226; 5230; 5236; 5255; 5261; 5315; 5373; 5465; 5499; 5562; 5563; 5566; 5663; 5834; 5836; 5837; 6652; 6714; 6774; 7157; 7167; 7345; 7351; 8473; 8671; 8850; 8870; 9140; 9611; 9759; 9821; 9942; 10825; 11152; 11164; 11181; 11182; 23130; 23324; 23710; 23786; 26007; 26100; 26137; 26330; 26471; 27294; 51071; 51085; 51341; 51422; 51548; 54541; 55102; 55276; 55526; 55556; 55753; 55811; 56270; 57103; 57521; 64223; 64422; 79147; 79411; 79660; 80201; 83440; 84750; 112937; 130589; 195827; 221937; 256356; 256471; 414328	178; 226; 351; 402; 572; 669; 950; 1291; 2023; 2026; 2027; 2530; 2548; 2582; 2584; 2597; 2710; 2720; 2760; 2820; 2821; 2931; 3074; 3098; 3607; 3692; 4041; 4123; 4125; 4126; 4351; 4668; 4758; 4967; 5208; 5209; 5211; 5213; 5214; 5223; 5226; 5230; 5236; 5261; 5315; 5373; 5499; 5562; 5563; 5566; 5834; 6652; 6714; 6774; 7157; 7167; 7345; 7351; 8473; 8671; 8850; 8870; 9140; 9611; 9821; 11152; 11182; 23130; 23324; 23710; 23786; 26007; 26100; 51071; 51341; 51422; 51548; 54541; 55102; 55276; 55526; 55753; 57103; 57521; 64223; 64422; 79147; 79411; 79660; 80201; 83440; 84750; 130589; 221937; 256356; 256471	effectsize_up	3.28032e-05	4.15308	0.561624	FALSE	1.06283
GO_BP	GO:0006626	protein targeting to mitochondrion	GO:0006605; GO:0072655	108	96	73	637; 665; 706; 1459; 1678; 2931; 3305; 3308; 3320; 3329; 3998; 4285; 4580; 5071; 5300; 5562; 5880; 6720; 6721; 7323; 7332; 7855; 8314; 9049; 9131; 9512; 9520; 9530; 9531; 9776; 9804; 9868; 9927; 10055; 10075; 10134; 10245; 10425; 10440; 10452; 10456; 10469; 10531; 10651; 10953; 22885; 23203; 23409; 23787; 23788; 25793; 25813; 26517; 26519; 26521; 27429; 29090; 29103; 29928; 51024; 51079; 51100; 54332; 54543; 55072; 55294; 55486; 55750; 55811; 55823; 56947; 56993; 57602; 58480; 59286; 65018; 79778; 80273; 83943; 84134; 84709; 89781; 90580; 92609; 93974; 118424; 130916; 131118; 131474; 134266; 140823; 160140; 196294; 283514; 728489; 100287932	637; 665; 706; 1459; 1678; 2931; 3308; 3320; 3329; 3998; 4285; 4580; 5300; 5562; 5880; 6720; 6721; 7323; 8314; 9049; 9512; 9520; 9530; 9531; 9776; 9804; 9868; 9927; 10055; 10134; 10245; 10425; 10440; 10452; 10456; 10469; 10531; 10651; 10953; 23203; 23787; 23788; 25793; 25813; 26517; 26519; 26521; 27429; 29090; 29928; 51024; 51079; 51100; 54332; 55072; 55294; 55486; 55823; 56993; 57602; 59286; 65018; 79778; 80273; 83943; 84134; 90580; 92609; 118424; 131474; 140823; 160140; 728489	effectsize_up	3.30805e-05	4.15115	0.566371	FALSE	1.13652
GO_BP	GO:0051726	regulation of cell cycle	GO:0050794; GO:0007049	1127	905	711	25; 60; 86; 90; 104; 116; 207; 208; 274; 301; 322; 323; 324; 329; 330; 331; 332; 351; 382; 387; 388; 406; 440; 472; 493; 545; 546; 580; 581; 585; 595; 596; 598; 604; 605; 613; 637; 641; 652; 655; 672; 675; 677; 678; 699; 701; 801; 808; 811; 835; 836; 858; 864; 891; 896; 898; 899; 900; 901; 902; 904; 905; 983; 988; 990; 991; 993; 994; 995; 996; 998; 1019; 1020; 1021; 1022; 1024; 1025; 1026; 1027; 1028; 1031; 1032; 1033; 1050; 1062; 1063; 1069; 1104; 1111; 1112; 1163; 1164; 1213; 1263; 1386; 1407; 1432; 1457; 1459; 1487; 1499; 1540; 1543; 1602; 1613; 1639; 1642; 1647; 1649; 1654; 1663; 1739; 1763; 1778; 1810; 1813; 1845; 1869; 1870; 1877; 1894; 1906; 1950; 1956; 1977; 1978; 1982; 2068; 2071; 2074; 2113; 2122; 2146; 2177; 2191; 2247; 2260; 2273; 2290; 2296; 2305; 2619; 2625; 2648; 2735; 2770; 2810; 2827; 2869; 2965; 3014; 3054; 3087; 3135; 3164; 3169; 3192; 3209; 3236; 3248; 3265; 3275; 3280; 3297; 3303; 3304; 3306; 3326; 3364; 3398; 3480; 3481; 3550; 3553; 3619; 3623; 3643; 3659; 3688; 3725; 3727; 3832; 3834; 3843; 3955; 3976; 4040; 4041; 4067; 4085; 4193; 4194; 4212; 4221; 4288; 4291; 4303; 4330; 4331; 4335; 4361; 4436; 4487; 4488; 4582; 4591; 4600; 4609; 4616; 4682; 4683; 4733; 4751; 4771; 4798; 4824; 4869; 4880; 4921; 4926; 4998; 5048; 5087; 5119; 5127; 5128; 5129; 5139; 5155; 5159; 5218; 5289; 5292; 5300; 5310; 5311; 5314; 5325; 5336; 5347; 5356; 5359; 5371; 5469; 5494; 5496; 5514; 5518; 5520; 5526; 5527; 5546; 5566; 5569; 5578; 5581; 5586; 5591; 5608; 5621; 5641; 5716; 5720; 5721; 5727; 5728; 5743; 5753; 5774; 5777; 5781; 5796; 5810; 5883; 5884; 5885; 5886; 5888; 5889; 5890; 5891; 5902; 5914; 5925; 5932; 5933; 5934; 5962; 5977; 6009; 6047; 6118; 6119; 6196; 6198; 6210; 6240; 6241; 6300; 6347; 6386; 6422; 6461; 6491; 6494; 6496; 6498; 6502; 6595; 6597; 6598; 6599; 6602; 6603; 6604; 6605; 6651; 6683; 6733; 6737; 6774; 6777; 6790; 6792; 6794; 6795; 6839; 6840; 6868; 6871; 6872; 6878; 6885; 6886; 6926; 6929; 6944; 7013; 7014; 7015; 7023; 7026; 7027; 7029; 7040; 7042; 7046; 7051; 7101; 7114; 7157; 7158; 7159; 7161; 7175; 7248; 7249; 7251; 7272; 7320; 7325; 7405; 7465; 7474; 7480; 7508; 7514; 7517; 7528; 7531; 7564; 7709; 7732; 7756; 7840; 7957; 7976; 8021; 8061; 8089; 8091; 8110; 8193; 8289; 8295; 8313; 8314; 8317; 8318; 8326; 8379; 8444; 8450; 8451; 8452; 8462; 8467; 8480; 8502; 8525; 8555; 8556; 8558; 8567; 8607; 8621; 8658; 8678; 8697; 8720; 8729; 8738; 8766; 8812; 8814; 8826; 8841; 8850; 8851; 8864; 8870; 8877; 8881; 8882; 8883; 8899; 8914; 8941; 8945; 8999; 9024; 9031; 9039; 9055; 9088; 9099; 9113; 9134; 9183; 9184; 9212; 9238; 9274; 9275; 9314; 9319; 9344; 9349; 9368; 9371; 9475; 9493; 9510; 9525; 9555; 9575; 9577; 9585; 9587; 9643; 9656; 9675; 9698; 9700; 9727; 9735; 9738; 9750; 9767; 9768; 9787; 9819; 9820; 9894; 9903; 9918; 9928; 10015; 10018; 10039; 10040; 10106; 10111; 10112; 10116; 10197; 10201; 10217; 10263; 10269; 10296; 10370; 10385; 10393; 10399; 10403; 10419; 10445; 10457; 10459; 10460; 10474; 10488; 10514; 10524; 10527; 10592; 10600; 10635; 10657; 10664; 10668; 10669; 10733; 10755; 10769; 10783; 10795; 10807; 10856; 10869; 10902; 10926; 10933; 10950; 10987; 11004; 11040; 11065; 11073; 11091; 11113; 11130; 11140; 11143; 11162; 11186; 11187; 11190; 11200; 11319; 11329; 11331; 22846; 22924; 22933; 22974; 22976; 22994; 23026; 23063; 23087; 23097; 23113; 23137; 23170; 23236; 23246; 23265; 23276; 23310; 23326; 23331; 23338; 23363; 23368; 23369; 23376; 23378; 23397; 23411; 23476; 23481; 23503; 23513; 23552; 23560; 23645; 25793; 25814; 25847; 25896; 25906; 25909; 25942; 25949; 25959; 25970; 25978; 25988; 26001; 26009; 26013; 26054; 26057; 26058; 26060; 26073; 26122; 26270; 26271; 26272; 26471; 26524; 26574; 26959; 26973; 27044; 27085; 27133; 27243; 27339; 27352; 27429; 28227; 28984; 28996; 29072; 29117; 29127; 29766; 29781; 29844; 29882; 29933; 29945; 29950; 29980; 29997; 30849; 50484; 51053; 51065; 51100; 51143; 51147; 51149; 51176; 51191; 51203; 51322; 51339; 51343; 51347; 51360; 51377; 51379; 51433; 51434; 51441; 51451; 51510; 51512; 51514; 51529; 51562; 51652; 51654; 51692; 51696; 51720; 51754; 51755; 51759; 51776; 54361; 54443; 54465; 54475; 54556; 54584; 54617; 54623; 54627; 54799; 54888; 54891; 54892; 54908; 54962; 54998; 55023; 55031; 55055; 55124; 55143; 55145; 55159; 55193; 55198; 55226; 55249; 55257; 55274; 55294; 55367; 55512; 55521; 55544; 55626; 55660; 55689; 55719; 55726; 55743; 55755; 55759; 55771; 55787; 55795; 55835; 55844; 55904; 55920; 55929; 55958; 55968; 56155; 56241; 56257; 56339; 56624; 56647; 56658; 56852; 56890; 56981; 56984; 57018; 57057; 57082; 57099; 57165; 57325; 57405; 57448; 57492; 57504; 57520; 57521; 57551; 57634; 57646; 57662; 57787; 57805; 58190; 58490; 58493; 58495; 58525; 60561; 60672; 63967; 63971; 63979; 64061; 64151; 64682; 64769; 64793; 64848; 64859; 65061; 65123; 65125; 65979; 65992; 79035; 79187; 79577; 79598; 79621; 79643; 79648; 79677; 79791; 79848; 79858; 79866; 79913; 79915; 79960; 79968; 80139; 80169; 80174; 80179; 80185; 80198; 80254; 80279; 80314; 81610; 81620; 81669; 81928; 83540; 83666; 83987; 83990; 84072; 84101; 84142; 84250; 84289; 84440; 84444; 84446; 84632; 84687; 84707; 84722; 84861; 84897; 84930; 84936; 84967; 85459; 87178; 90293; 90381; 90417; 90806; 91147; 91754; 91768; 91782; 92002; 92421; 93622; 93973; 112869; 113130; 114821; 115426; 115572; 116028; 118471; 118611; 119504; 124790; 126520; 126731; 127933; 128866; 131601; 131870; 134353; 137886; 140609; 140901; 144455; 144715; 146691; 146956; 147841; 149420; 150094; 150465; 151636; 152110; 152185; 153090; 153241; 157313; 158880; 163786; 163859; 166793; 196528; 197342; 201161; 219736; 219771; 220134; 221150; 221477; 225689; 246184; 252983; 255374; 256364; 259266; 261726; 283899; 284001; 284071; 284403; 286053; 286151; 286826; 338657; 339479; 340152; 341019; 342977; 344387; 345643; 388324; 388553; 388610; 415116; 440275; 441161	25; 60; 86; 207; 208; 274; 301; 322; 323; 324; 329; 330; 331; 332; 351; 387; 388; 406; 472; 545; 546; 580; 581; 585; 595; 596; 598; 613; 637; 641; 655; 672; 675; 677; 699; 701; 801; 808; 811; 835; 836; 858; 864; 896; 898; 899; 900; 902; 904; 905; 983; 988; 991; 993; 994; 996; 1019; 1020; 1021; 1022; 1024; 1025; 1026; 1027; 1028; 1031; 1032; 1033; 1050; 1062; 1063; 1069; 1104; 1111; 1112; 1163; 1164; 1213; 1263; 1386; 1407; 1459; 1487; 1499; 1540; 1543; 1613; 1639; 1642; 1654; 1663; 1739; 1763; 1778; 1810; 1813; 1845; 1869; 1870; 1877; 1894; 1950; 1956; 1977; 1978; 1982; 2068; 2074; 2113; 2122; 2146; 2177; 2191; 2260; 2273; 2305; 2619; 2648; 2770; 2810; 2827; 2965; 3014; 3054; 3164; 3192; 3209; 3265; 3275; 3280; 3297; 3303; 3304; 3306; 3364; 3398; 3480; 3550; 3553; 3619; 3659; 3688; 3725; 3727; 3832; 3843; 3955; 3976; 4041; 4085; 4193; 4194; 4212; 4221; 4288; 4291; 4303; 4331; 4335; 4361; 4436; 4487; 4582; 4591; 4609; 4616; 4682; 4683; 4733; 4751; 4771; 4798; 4869; 4921; 4926; 4998; 5048; 5119; 5127; 5128; 5139; 5155; 5159; 5218; 5289; 5292; 5300; 5310; 5311; 5347; 5356; 5371; 5469; 5494; 5496; 5514; 5518; 5520; 5526; 5527; 5546; 5566; 5569; 5578; 5586; 5591; 5608; 5621; 5641; 5716; 5720; 5721; 5728; 5774; 5781; 5796; 5883; 5884; 5885; 5886; 5888; 5889; 5890; 5891; 5902; 5925; 5932; 5933; 5934; 5962; 5977; 6009; 6047; 6118; 6119; 6196; 6198; 6210; 6240; 6241; 6300; 6386; 6461; 6491; 6494; 6498; 6595; 6597; 6598; 6602; 6603; 6604; 6605; 6651; 6683; 6733; 6737; 6774; 6777; 6790; 6792; 6794; 6840; 6868; 6872; 6878; 6885; 6929; 6944; 7013; 7014; 7023; 7027; 7040; 7042; 7046; 7101; 7157; 7158; 7159; 7161; 7175; 7248; 7249; 7272; 7320; 7405; 7465; 7474; 7480; 7514; 7517; 7528; 7564; 7709; 7840; 7957; 7976; 8021; 8061; 8091; 8110; 8193; 8314; 8317; 8318; 8326; 8379; 8450; 8451; 8452; 8462; 8467; 8480; 8502; 8525; 8556; 8558; 8567; 8607; 8621; 8658; 8729; 8766; 8812; 8814; 8826; 8841; 8850; 8870; 8877; 8881; 8882; 8883; 8899; 8914; 8945; 8999; 9024; 9031; 9039; 9055; 9088; 9099; 9113; 9134; 9183; 9184; 9212; 9238; 9275; 9319; 9344; 9368; 9371; 9475; 9493; 9525; 9555; 9575; 9585; 9587; 9643; 9675; 9700; 9727; 9735; 9738; 9767; 9787; 9819; 9820; 9894; 9903; 9918; 9928; 10015; 10039; 10040; 10106; 10111; 10112; 10116; 10197; 10217; 10263; 10269; 10296; 10370; 10385; 10393; 10399; 10403; 10419; 10445; 10457; 10459; 10460; 10474; 10488; 10514; 10524; 10527; 10592; 10600; 10635; 10668; 10669; 10733; 10755; 10769; 10783; 10795; 10807; 10856; 10869; 10902; 10926; 10933; 10950; 10987; 11004; 11040; 11065; 11073; 11091; 11130; 11140; 11143; 11186; 11187; 11319; 11329; 11331; 22846; 22924; 22933; 22994; 23026; 23063; 23087; 23097; 23113; 23137; 23170; 23246; 23265; 23276; 23310; 23326; 23338; 23363; 23369; 23376; 23378; 23397; 23411; 23476; 23481; 23503; 23513; 23552; 23560; 23645; 25793; 25814; 25847; 25896; 25906; 25909; 25949; 25959; 25970; 25978; 25988; 26001; 26009; 26054; 26057; 26058; 26060; 26073; 26122; 26270; 26271; 26959; 26973; 27044; 27085; 27133; 27243; 27339; 27352; 27429; 28227; 29072; 29117; 29766; 29781; 29844; 29882; 29945; 29950; 29980; 29997; 30849; 50484; 51053; 51100; 51147; 51149; 51191; 51203; 51322; 51343; 51347; 51360; 51377; 51433; 51451; 51510; 51512; 51529; 51562; 51654; 51692; 51720; 51755; 51759; 54443; 54465; 54475; 54556; 54584; 54617; 54623; 54627; 54799; 54888; 54891; 54892; 54908; 54962; 54998; 55023; 55031; 55055; 55124; 55143; 55145; 55159; 55193; 55198; 55226; 55249; 55257; 55274; 55294; 55367; 55521; 55544; 55626; 55660; 55719; 55726; 55743; 55755; 55759; 55787; 55835; 55844; 55904; 55920; 55929; 55958; 55968; 56241; 56257; 56624; 56647; 56852; 56890; 56981; 57018; 57082; 57099; 57165; 57448; 57492; 57520; 57521; 57551; 57634; 57646; 57662; 57787; 57805; 58190; 58493; 58495; 58525; 60561; 60672; 63967; 63971; 63979; 64061; 64151; 64682; 64793; 64848; 64859; 65061; 65123; 65125; 65992; 79035; 79187; 79577; 79598; 79621; 79643; 79648; 79677; 79791; 79848; 79858; 79866; 79913; 79915; 79960; 80139; 80169; 80174; 80179; 80185; 80198; 80254; 80279; 80314; 81620; 81669; 81928; 83540; 83666; 83990; 84072; 84250; 84289; 84440; 84444; 84446; 84687; 84707; 84722; 84861; 84930; 84936; 84967; 85459; 87178; 90293; 90417; 90806; 91147; 91782; 92002; 93622; 112869; 113130; 114821; 115426; 115572; 116028; 124790; 126731; 127933; 128866; 131601; 137886; 140609; 140901; 146691; 147841; 149420; 151636; 152110; 152185; 153090; 153241; 157313; 163786; 196528; 201161; 219736; 246184; 255374; 256364; 259266; 261726; 283899; 284071; 284403; 286151; 286826; 339479; 345643; 388610; 415116; 440275; 441161	effectsize_down	3.34813e-05	-4.1484	0.573234	FALSE	1.17421
GO_BP	GO:0006974	DNA damage response	GO:0033554	933	822	651	25; 60; 86; 142; 322; 324; 328; 331; 472; 545; 546; 571; 572; 580; 581; 595; 596; 598; 602; 604; 605; 637; 641; 666; 672; 675; 708; 754; 755; 835; 836; 842; 867; 900; 960; 972; 983; 988; 1022; 1025; 1026; 1027; 1032; 1054; 1069; 1106; 1108; 1111; 1112; 1161; 1191; 1263; 1386; 1387; 1407; 1432; 1454; 1457; 1459; 1642; 1643; 1647; 1649; 1653; 1655; 1660; 1663; 1763; 1859; 1869; 1956; 1969; 2021; 2033; 2067; 2068; 2071; 2072; 2073; 2074; 2138; 2139; 2140; 2175; 2176; 2177; 2178; 2187; 2188; 2189; 2271; 2305; 2308; 2309; 2332; 2475; 2521; 2547; 2648; 2672; 2794; 2810; 2885; 2956; 2965; 2966; 2967; 3014; 3090; 3146; 3148; 3150; 3159; 3190; 3276; 3297; 3364; 3428; 3622; 3661; 3665; 3835; 3978; 3980; 3981; 4067; 4137; 4157; 4170; 4171; 4172; 4173; 4174; 4175; 4176; 4193; 4194; 4221; 4255; 4287; 4292; 4303; 4331; 4350; 4361; 4436; 4437; 4487; 4521; 4582; 4595; 4609; 4646; 4683; 4734; 4773; 4796; 4798; 4824; 4832; 4841; 4862; 4869; 4913; 4968; 5058; 5111; 5252; 5295; 5347; 5366; 5371; 5378; 5394; 5395; 5422; 5423; 5424; 5425; 5426; 5427; 5428; 5429; 5438; 5499; 5514; 5527; 5531; 5536; 5580; 5582; 5591; 5594; 5595; 5608; 5663; 5716; 5781; 5810; 5883; 5884; 5885; 5886; 5887; 5888; 5889; 5890; 5893; 5929; 5930; 5932; 5965; 5976; 5977; 5980; 5981; 5982; 5983; 5984; 5985; 6117; 6118; 6119; 6188; 6240; 6300; 6314; 6387; 6421; 6446; 6498; 6502; 6591; 6595; 6596; 6597; 6598; 6599; 6602; 6603; 6604; 6605; 6615; 6659; 6672; 6749; 6787; 6794; 6839; 6872; 6873; 6874; 6877; 6878; 6879; 6881; 6883; 6944; 6996; 7014; 7023; 7132; 7133; 7153; 7155; 7156; 7157; 7158; 7161; 7178; 7189; 7291; 7317; 7318; 7319; 7320; 7323; 7325; 7334; 7336; 7341; 7374; 7398; 7405; 7415; 7443; 7444; 7454; 7468; 7471; 7486; 7507; 7508; 7515; 7516; 7517; 7518; 7520; 7528; 7737; 7832; 7874; 7913; 7917; 7979; 8089; 8091; 8110; 8193; 8208; 8239; 8243; 8289; 8295; 8313; 8317; 8318; 8438; 8444; 8445; 8450; 8451; 8458; 8464; 8467; 8493; 8505; 8517; 8525; 8533; 8554; 8555; 8607; 8655; 8720; 8725; 8738; 8812; 8841; 8846; 8850; 8870; 8914; 8924; 8930; 8940; 9025; 9031; 9070; 9100; 9112; 9126; 9149; 9156; 9232; 9261; 9274; 9275; 9319; 9320; 9344; 9400; 9401; 9555; 9557; 9575; 9577; 9641; 9643; 9656; 9665; 9668; 9675; 9739; 9766; 9768; 9774; 9812; 9874; 9891; 9894; 9907; 9913; 9923; 9937; 9960; 9978; 9985; 10010; 10018; 10036; 10038; 10039; 10075; 10097; 10111; 10116; 10155; 10210; 10213; 10269; 10293; 10397; 10413; 10445; 10451; 10459; 10463; 10467; 10474; 10519; 10524; 10600; 10635; 10714; 10721; 10725; 10769; 10785; 10856; 10902; 10933; 10951; 10973; 11011; 11044; 11073; 11077; 11143; 11144; 11169; 11186; 11198; 11200; 11201; 11219; 11284; 11315; 11329; 11335; 22880; 22890; 22891; 22897; 22909; 22944; 22976; 22992; 23028; 23047; 23049; 23054; 23064; 23126; 23137; 23198; 23201; 23244; 23300; 23326; 23347; 23376; 23409; 23411; 23450; 23468; 23476; 23503; 23514; 23517; 23583; 23612; 23613; 23645; 24144; 25788; 25836; 25896; 25898; 25900; 25913; 25939; 25949; 25988; 26058; 26073; 26122; 26168; 26270; 26271; 26272; 26471; 27030; 27063; 27086; 27097; 27113; 27301; 27330; 27336; 27339; 27429; 27434; 28985; 28990; 28992; 28996; 29072; 29089; 29117; 29128; 29844; 29959; 29965; 29980; 29997; 50484; 50485; 51008; 51065; 51111; 51147; 51149; 51231; 51246; 51322; 51341; 51343; 51347; 51360; 51366; 51368; 51377; 51426; 51444; 51455; 51512; 51514; 51547; 51548; 51550; 51567; 51588; 51616; 51659; 51720; 51750; 51776; 54107; 54386; 54465; 54487; 54537; 54541; 54556; 54584; 54617; 54726; 54778; 54780; 54799; 54840; 54891; 54929; 54936; 54962; 54969; 55010; 55031; 55051; 55063; 55075; 55120; 55135; 55159; 55167; 55170; 55183; 55193; 55210; 55215; 55218; 55236; 55247; 55257; 55274; 55294; 55317; 55339; 55345; 55367; 55388; 55544; 55578; 55602; 55611; 55658; 55671; 55693; 55702; 55719; 55732; 55775; 55929; 56339; 56647; 56658; 56776; 56852; 56893; 56897; 56907; 56916; 56941; 56943; 56946; 56949; 56950; 56970; 57007; 57103; 57109; 57162; 57223; 57332; 57492; 57521; 57523; 57551; 57599; 57600; 57634; 57646; 57650; 57654; 57659; 57697; 57805; 58493; 60561; 63901; 63967; 63979; 64110; 64112; 64210; 64223; 64393; 64400; 64421; 64710; 64769; 64782; 64789; 64844; 64858; 64859; 65057; 65123; 65125; 65267; 65268; 78995; 78996; 79000; 79035; 79068; 79073; 79173; 79621; 79624; 79661; 79677; 79728; 79759; 79791; 79858; 79913; 79915; 79968; 80010; 80119; 80124; 80149; 80169; 80185; 80198; 80233; 80254; 80279; 80311; 80314; 80820; 80854; 83443; 83666; 83667; 83932; 83943; 83990; 84083; 84101; 84142; 84153; 84164; 84250; 84256; 84259; 84266; 84287; 84296; 84303; 84309; 84444; 84446; 84461; 84464; 84501; 84515; 84717; 84787; 84875; 84893; 84930; 84939; 84954; 85015; 85456; 90381; 91419; 91442; 91801; 91875; 92797; 92815; 93624; 93953; 93973; 112399; 112869; 113130; 113510; 115004; 116028; 117143; 118471; 119392; 121642; 124739; 125150; 126074; 126520; 126549; 131474; 132671; 133746; 138151; 138162; 139420; 140733; 144097; 144455; 144715; 146956; 148479; 149840; 150275; 150684; 151636; 151987; 152206; 157570; 157777; 158880; 161742; 163859; 165918; 196528; 197342; 197370; 199720; 199990; 200558; 200734; 200933; 201254; 201973; 204851; 221120; 221443; 221662; 221927; 225689; 245711; 252969; 252983; 253461; 253714; 254225; 254394; 254528; 257218; 259282; 261726; 283899; 284071; 284131; 286053; 317761; 340371; 340485; 353497; 375748; 375757; 387893; 404672; 440275; 441161; 642636; 728340; 100133315; 100507436	25; 60; 86; 142; 322; 324; 328; 331; 472; 545; 546; 571; 572; 580; 581; 595; 596; 598; 637; 641; 666; 672; 675; 708; 754; 755; 835; 836; 842; 900; 960; 983; 988; 1022; 1025; 1026; 1027; 1032; 1054; 1069; 1106; 1111; 1112; 1161; 1191; 1263; 1386; 1407; 1454; 1459; 1642; 1643; 1653; 1655; 1660; 1663; 1763; 1859; 1869; 1956; 1969; 2021; 2067; 2068; 2072; 2073; 2074; 2140; 2175; 2177; 2178; 2187; 2188; 2189; 2305; 2308; 2309; 2332; 2521; 2547; 2648; 2794; 2810; 2885; 2965; 2966; 2967; 3014; 3090; 3146; 3148; 3150; 3159; 3276; 3297; 3364; 3428; 3622; 3661; 3665; 3835; 3978; 3980; 3981; 4137; 4157; 4170; 4171; 4172; 4173; 4174; 4175; 4176; 4193; 4194; 4221; 4255; 4287; 4303; 4331; 4350; 4361; 4436; 4437; 4487; 4521; 4582; 4595; 4609; 4646; 4683; 4734; 4773; 4796; 4798; 4832; 4841; 4869; 4913; 4968; 5058; 5252; 5295; 5347; 5371; 5378; 5394; 5422; 5424; 5425; 5426; 5428; 5429; 5438; 5499; 5514; 5527; 5531; 5536; 5580; 5591; 5594; 5595; 5608; 5716; 5781; 5883; 5884; 5885; 5886; 5887; 5888; 5889; 5890; 5893; 5929; 5930; 5932; 5965; 5976; 5977; 5980; 5981; 5982; 5983; 5984; 5985; 6118; 6119; 6188; 6240; 6300; 6314; 6387; 6446; 6498; 6591; 6595; 6596; 6597; 6598; 6602; 6603; 6604; 6605; 6615; 6672; 6749; 6787; 6794; 6872; 6873; 6877; 6878; 6879; 6881; 6944; 6996; 7014; 7023; 7132; 7133; 7153; 7155; 7156; 7157; 7158; 7161; 7291; 7317; 7318; 7319; 7320; 7323; 7334; 7336; 7341; 7374; 7398; 7405; 7415; 7443; 7444; 7468; 7486; 7507; 7515; 7516; 7517; 7518; 7520; 7528; 7737; 7832; 7874; 7913; 7917; 7979; 8091; 8110; 8193; 8208; 8239; 8317; 8318; 8438; 8450; 8451; 8458; 8464; 8467; 8505; 8517; 8525; 8554; 8607; 8655; 8725; 8812; 8841; 8846; 8850; 8870; 8914; 8930; 9031; 9070; 9112; 9126; 9149; 9261; 9275; 9319; 9320; 9344; 9400; 9401; 9555; 9575; 9641; 9643; 9668; 9675; 9739; 9774; 9812; 9874; 9894; 9907; 9937; 10010; 10036; 10039; 10097; 10111; 10116; 10155; 10210; 10213; 10269; 10293; 10397; 10413; 10445; 10451; 10459; 10463; 10467; 10474; 10519; 10524; 10600; 10635; 10721; 10725; 10769; 10785; 10856; 10902; 10933; 10951; 10973; 11011; 11044; 11073; 11143; 11169; 11186; 11198; 11201; 11219; 11284; 11329; 11335; 22890; 22891; 22897; 22909; 22944; 22992; 23028; 23047; 23049; 23064; 23137; 23198; 23244; 23300; 23326; 23347; 23376; 23411; 23450; 23468; 23476; 23503; 23514; 23517; 23583; 23612; 23613; 23645; 24144; 25788; 25836; 25896; 25898; 25913; 25949; 25988; 26058; 26073; 26122; 26168; 26270; 26271; 27030; 27063; 27086; 27113; 27301; 27330; 27336; 27339; 27429; 27434; 28992; 29072; 29117; 29128; 29844; 29959; 29965; 29980; 29997; 50484; 50485; 51008; 51111; 51147; 51149; 51231; 51246; 51322; 51341; 51343; 51347; 51360; 51366; 51368; 51377; 51426; 51455; 51512; 51547; 51548; 51550; 51567; 51588; 51616; 51659; 51720; 51750; 54107; 54465; 54487; 54537; 54541; 54556; 54584; 54617; 54726; 54799; 54891; 54929; 54936; 54962; 54969; 55010; 55031; 55075; 55120; 55135; 55159; 55167; 55183; 55193; 55210; 55215; 55236; 55247; 55257; 55274; 55294; 55317; 55345; 55367; 55544; 55578; 55602; 55611; 55658; 55671; 55702; 55719; 55775; 55929; 56647; 56776; 56852; 56893; 56907; 56916; 56941; 56943; 56946; 56949; 56970; 57007; 57103; 57109; 57162; 57223; 57332; 57492; 57521; 57523; 57551; 57599; 57600; 57634; 57646; 57650; 57659; 57697; 57805; 58493; 60561; 63901; 63967; 63979; 64110; 64210; 64223; 64393; 64400; 64421; 64710; 64782; 64858; 64859; 65057; 65123; 65125; 65267; 65268; 78995; 78996; 79000; 79035; 79073; 79173; 79621; 79624; 79677; 79728; 79759; 79791; 79858; 79913; 79915; 80010; 80119; 80124; 80149; 80169; 80185; 80198; 80233; 80254; 80279; 80311; 80314; 80820; 80854; 83443; 83666; 83667; 83932; 83943; 83990; 84083; 84153; 84164; 84250; 84256; 84266; 84287; 84296; 84303; 84309; 84444; 84446; 84461; 84501; 84515; 84717; 84787; 84875; 84930; 84939; 84954; 85015; 85456; 91442; 91801; 91875; 92797; 92815; 93953; 112869; 113130; 113510; 115004; 116028; 119392; 121642; 125150; 126074; 131474; 133746; 138151; 138162; 139420; 144097; 148479; 150275; 151636; 151987; 157570; 161742; 165918; 196528; 197370; 199720; 199990; 200558; 200933; 201254; 201973; 221120; 221443; 221927; 253461; 253714; 254394; 254528; 257218; 259282; 261726; 283899; 284071; 284131; 340371; 375748; 375757; 404672; 440275; 441161; 728340; 100133315	effectsize_down	3.63549e-05	-4.1295	0.622431	FALSE	1.18368
GO_BP	GO:0032543	mitochondrial translation	GO:0006412; GO:0140053	132	110	91	708; 1654; 2617; 3035; 3396; 4528; 5018; 5188; 6150; 6472; 7284; 7818; 8846; 9553; 9617; 9801; 10102; 10128; 10240; 10352; 10573; 10884; 11222; 22868; 23107; 23395; 26164; 26589; 26995; 28958; 28973; 28977; 28998; 29074; 29088; 29093; 51023; 51067; 51073; 51081; 51116; 51204; 51253; 51258; 51264; 51318; 51642; 51649; 51650; 51654; 54148; 54460; 54516; 54534; 54931; 54938; 54948; 54998; 55005; 55037; 55052; 55157; 55168; 55173; 55278; 55699; 56945; 57038; 57129; 60488; 63875; 63899; 63931; 64432; 64928; 64949; 64960; 64965; 64969; 64975; 64979; 64983; 65003; 65005; 65008; 65080; 65993; 78988; 79590; 79828; 80222; 81554; 84300; 84311; 84340; 84545; 84769; 84881; 85476; 90480; 115416; 116541; 118487; 122704; 124454; 124995; 128308; 219402; 219927; 283459	708; 1654; 3035; 3396; 4528; 5018; 5188; 6150; 6472; 7284; 7818; 8846; 9553; 9617; 10102; 10128; 10240; 10352; 10573; 10884; 11222; 22868; 23395; 26164; 26995; 28958; 28973; 28977; 28998; 29074; 51073; 51081; 51116; 51204; 51253; 51264; 51642; 51649; 51654; 54148; 54460; 54516; 54534; 54931; 54998; 55005; 55037; 55052; 55168; 55173; 55278; 55699; 57038; 57129; 60488; 63875; 63899; 63931; 64432; 64928; 64949; 64960; 64965; 64969; 64975; 64979; 65003; 65005; 65008; 65993; 78988; 79590; 79828; 80222; 81554; 84300; 84340; 84545; 84769; 84881; 85476; 90480; 116541; 118487; 122704; 124454; 124995; 128308; 219402; 219927; 283459	effectsize_up	3.66339e-05	4.12774	0.627209	FALSE	1.23644
GO_BP	GO:0006096	glycolytic process	GO:0006090; GO:0006091; GO:0016052; GO:0019364; GO:0046032; GO:0046034; GO:0046496	97	75	53	89; 226; 351; 402; 405; 669; 863; 1291; 2023; 2026; 2027; 2033; 2203; 2475; 2584; 2597; 2645; 2819; 2821; 3091; 3098; 3099; 3607; 3643; 3692; 3939; 3988; 4967; 5027; 5208; 5209; 5211; 5213; 5214; 5223; 5230; 5236; 5315; 5465; 5562; 5563; 5566; 5663; 6714; 6774; 7167; 7345; 7351; 8473; 8671; 8850; 8870; 9611; 9759; 11182; 23786; 26137; 26330; 26471; 51085; 51341; 51422; 51548; 54541; 55526; 55753; 57103; 57521; 64223; 79147; 80201; 83440; 195827; 221937; 256471	226; 351; 402; 669; 1291; 2023; 2026; 2027; 2584; 2597; 2821; 3098; 3607; 3692; 4967; 5208; 5209; 5211; 5213; 5214; 5223; 5230; 5236; 5315; 5562; 5563; 5566; 6714; 6774; 7167; 7345; 7351; 8473; 8671; 8850; 8870; 9611; 11182; 23786; 51341; 51422; 51548; 54541; 55526; 55753; 57103; 57521; 64223; 79147; 80201; 83440; 221937; 256471	effectsize_up	3.87429e-05	4.11485	0.663316	FALSE	1.05618
GO_BP	GO:0032787	monocarboxylic acid metabolic process	GO:0019752	648	447	307	18; 30; 31; 32; 34; 35; 36; 37; 38; 39; 47; 51; 89; 128; 207; 208; 215; 220; 224; 226; 231; 241; 242; 313; 341; 351; 402; 405; 427; 549; 552; 669; 672; 686; 718; 747; 857; 863; 972; 1268; 1291; 1312; 1374; 1376; 1382; 1384; 1432; 1543; 1545; 1571; 1573; 1577; 1593; 1622; 1632; 1646; 1666; 1737; 1738; 1891; 1892; 1906; 1962; 2023; 2026; 2027; 2033; 2052; 2108; 2110; 2166; 2170; 2171; 2180; 2181; 2182; 2184; 2194; 2203; 2264; 2329; 2475; 2494; 2571; 2584; 2593; 2597; 2628; 2639; 2645; 2678; 2687; 2695; 2819; 2821; 2876; 2879; 2948; 2950; 3028; 3029; 3030; 3032; 3033; 3074; 3091; 3098; 3099; 3141; 3248; 3295; 3417; 3418; 3423; 3425; 3553; 3607; 3638; 3643; 3667; 3692; 3712; 3815; 3939; 3945; 3988; 3990; 3995; 4199; 4200; 4259; 4594; 4706; 4864; 4967; 5007; 5027; 5091; 5095; 5096; 5160; 5162; 5163; 5164; 5165; 5166; 5191; 5194; 5205; 5208; 5209; 5211; 5213; 5214; 5223; 5226; 5230; 5236; 5264; 5315; 5321; 5465; 5467; 5468; 5562; 5563; 5564; 5565; 5566; 5577; 5581; 5663; 5730; 5740; 5742; 5743; 5825; 5826; 5828; 5830; 6296; 6307; 6319; 6342; 6507; 6535; 6566; 6622; 6652; 6714; 6720; 6770; 6774; 6785; 6916; 7054; 7132; 7148; 7157; 7167; 7291; 7306; 7345; 7351; 7352; 7363; 7376; 7416; 7494; 7915; 7923; 8034; 8050; 8309; 8310; 8399; 8473; 8560; 8564; 8605; 8660; 8671; 8816; 8824; 8850; 8854; 8864; 8870; 8876; 8879; 8884; 8942; 9104; 9123; 9200; 9373; 9380; 9388; 9415; 9420; 9444; 9518; 9524; 9536; 9572; 9611; 9663; 9759; 9885; 9926; 9942; 9965; 10005; 10060; 10062; 10090; 10196; 10295; 10327; 10434; 10449; 10455; 10464; 10478; 10613; 10720; 10728; 10841; 10858; 10965; 10993; 10994; 10998; 10999; 11000; 11001; 11019; 11057; 11160; 11182; 11313; 11315; 11320; 11332; 11343; 22880; 22933; 22937; 22949; 23038; 23175; 23352; 23409; 23411; 23417; 23498; 23659; 23786; 25874; 25902; 25953; 26027; 26031; 26061; 26063; 26090; 26137; 26227; 26330; 26471; 27010; 27163; 27349; 28976; 29940; 50640; 51084; 51085; 51094; 51099; 51102; 51141; 51144; 51181; 51302; 51341; 51390; 51422; 51495; 51548; 54206; 54541; 54677; 54898; 54905; 54988; 54995; 55198; 55229; 55258; 55268; 55289; 55301; 55347; 55501; 55526; 55753; 55825; 55862; 55902; 56603; 56624; 56898; 56922; 57103; 57380; 57406; 57521; 57678; 57704; 57761; 58526; 59342; 59344; 60481; 60496; 63826; 64223; 64410; 64577; 64801; 64834; 64900; 65985; 79071; 79147; 79602; 79746; 79777; 79966; 79993; 80025; 80142; 80201; 80221; 80270; 80339; 80724; 81539; 81888; 81889; 83401; 83440; 83667; 83752; 83875; 84266; 84532; 84693; 84696; 84830; 84869; 84879; 85414; 91452; 92126; 113189; 114876; 114880; 114881; 114883; 115908; 117145; 122970; 126129; 127281; 132949; 134429; 137964; 144193; 151176; 153364; 157506; 160428; 171586; 195827; 197257; 197322; 200539; 201562; 205251; 219743; 221937; 221955; 254013; 254552; 256471; 259307; 284439; 285440; 339761; 341392; 347862; 376497; 390916; 414149; 414328	18; 30; 31; 32; 34; 35; 36; 37; 38; 39; 47; 128; 207; 208; 215; 224; 226; 231; 351; 402; 427; 549; 669; 672; 686; 718; 747; 857; 1291; 1312; 1374; 1376; 1384; 1543; 1545; 1577; 1593; 1632; 1646; 1666; 1737; 1738; 1891; 1892; 1962; 2023; 2026; 2027; 2052; 2108; 2110; 2166; 2180; 2181; 2182; 2184; 2194; 2264; 2494; 2584; 2593; 2597; 2639; 2678; 2687; 2821; 2876; 2879; 2948; 2950; 3028; 3029; 3030; 3032; 3033; 3074; 3098; 3295; 3417; 3418; 3423; 3425; 3553; 3607; 3692; 3815; 3945; 3995; 4199; 4200; 4259; 4594; 4706; 4864; 4967; 5091; 5095; 5096; 5163; 5164; 5166; 5191; 5194; 5208; 5209; 5211; 5213; 5214; 5223; 5226; 5230; 5236; 5315; 5467; 5562; 5563; 5564; 5565; 5566; 5577; 5825; 5828; 5830; 6296; 6307; 6342; 6507; 6535; 6566; 6622; 6652; 6714; 6720; 6774; 6785; 7132; 7157; 7167; 7291; 7345; 7351; 7352; 7376; 7416; 7494; 8034; 8050; 8309; 8310; 8473; 8560; 8564; 8605; 8671; 8824; 8850; 8870; 8876; 8884; 8942; 9123; 9373; 9380; 9415; 9420; 9444; 9518; 9524; 9536; 9572; 9611; 9663; 9926; 9965; 10005; 10060; 10062; 10090; 10196; 10295; 10327; 10434; 10464; 10613; 10720; 10728; 10858; 10965; 10994; 10998; 10999; 11000; 11019; 11182; 11313; 11332; 11343; 22933; 22937; 23038; 23175; 23352; 23411; 23498; 23659; 23786; 25874; 25902; 25953; 26031; 26063; 26090; 26227; 27349; 28976; 29940; 50640; 51094; 51099; 51102; 51141; 51144; 51181; 51302; 51341; 51422; 51495; 51548; 54206; 54541; 54677; 55198; 55229; 55258; 55347; 55501; 55526; 55753; 55862; 55902; 56624; 57103; 57380; 57406; 57521; 57678; 57704; 57761; 58526; 59344; 60481; 64223; 64410; 64577; 64801; 64834; 64900; 65985; 79071; 79147; 79746; 79777; 79993; 80025; 80142; 80201; 80221; 80270; 80339; 81539; 83401; 83440; 83667; 83875; 84266; 84532; 84869; 84879; 85414; 91452; 113189; 114876; 114880; 114881; 114883; 117145; 122970; 126129; 127281; 132949; 134429; 137964; 151176; 153364; 197322; 201562; 205251; 219743; 221937; 221955; 254552; 256471; 259307; 284439; 347862; 376497; 414149	effectsize_up	4.19853e-05	4.09627	0.71883	FALSE	1.02649
GO_BP	GO:0019677	NAD catabolic process	GO:0006195; GO:0019364; GO:0019674	22	19	16	2023; 2026; 2027; 2645; 3098; 3099; 3607; 5211; 5213; 5214; 5223; 5230; 5315; 7167; 23098; 23786; 83594; 200035; 221937	2023; 2026; 2027; 3098; 3607; 5211; 5213; 5214; 5223; 5230; 5315; 7167; 23098; 23786; 83594; 221937	effectsize_up	4.25117e-05	4.09339	0.727843	FALSE	1.25861
GO_BP	GO:0031348	negative regulation of defense response	GO:0031347; GO:0048585; GO:0006952	308	183	127	2; 100; 103; 134; 142; 196; 313; 335; 348; 384; 405; 409; 613; 708; 1398; 1432; 1540; 1813; 2000; 2137; 2294; 2534; 2625; 2629; 2671; 2778; 2810; 2876; 2885; 2896; 2950; 3105; 3106; 3123; 3133; 3134; 3135; 3428; 3587; 3670; 3824; 3949; 3965; 4067; 4088; 4192; 4277; 4598; 4790; 4856; 4907; 4938; 5045; 5094; 5292; 5335; 5465; 5467; 5468; 5495; 5580; 5598; 5624; 5682; 5692; 5734; 5740; 5771; 5777; 5819; 5925; 6095; 6223; 6288; 6376; 6647; 6714; 6737; 6773; 6774; 6895; 7010; 7040; 7114; 7128; 7132; 7133; 7301; 7376; 7525; 7534; 7538; 8087; 8399; 8530; 8815; 8870; 9021; 9093; 9111; 9140; 9212; 9258; 9314; 9470; 9474; 9572; 9636; 9655; 9958; 9975; 10062; 10212; 10225; 10475; 10769; 10848; 10906; 11005; 11213; 11221; 11274; 22978; 23005; 23170; 23208; 23220; 23609; 25939; 26058; 26146; 29883; 50943; 51441; 53833; 54625; 55061; 55075; 55527; 55646; 55737; 55829; 55870; 55872; 56339; 57506; 58509; 58985; 60343; 64116; 64127; 64771; 64838; 79102; 79132; 79594; 79651; 79671; 80254; 80263; 80762; 81607; 81858; 83737; 84166; 84243; 84640; 84868; 89832; 90268; 90355; 114548; 140885; 143684; 145581; 171389; 201292; 253943; 284207; 284467; 345611; 388581; 100507436	100; 134; 142; 196; 335; 409; 613; 708; 1398; 1540; 1813; 2000; 2137; 2294; 2629; 2671; 2778; 2810; 2876; 2885; 2896; 2950; 3105; 3106; 3133; 3134; 3428; 3587; 3949; 4192; 4277; 4598; 4907; 4938; 5045; 5094; 5292; 5335; 5467; 5495; 5580; 5598; 5624; 5692; 5771; 5819; 5925; 6223; 6376; 6714; 6737; 6773; 6774; 6895; 7040; 7132; 7133; 7301; 7376; 7525; 7534; 8087; 8530; 8815; 8870; 9021; 9093; 9111; 9140; 9212; 9470; 9474; 9572; 9636; 9655; 9958; 9975; 10062; 10212; 10769; 10848; 10906; 11005; 11213; 11274; 23005; 23170; 23220; 26058; 26146; 29883; 54625; 55061; 55075; 55646; 55737; 55870; 55872; 57506; 58509; 58985; 60343; 64116; 64771; 64838; 79102; 79132; 79594; 79651; 79671; 80254; 80762; 81858; 83737; 84166; 84243; 84640; 84868; 90268; 90355; 114548; 140885; 143684; 201292; 253943; 284207; 345611	effectsize_up	4.28853e-05	4.09136	0.734239	FALSE	1.03724
GO_BP	GO:1901700	response to oxygen-containing compound	GO:0042221	1753	1238	854	2; 15; 18; 19; 20; 25; 27; 31; 43; 60; 88; 93; 107; 109; 111; 112; 113; 128; 133; 142; 150; 154; 156; 177; 182; 185; 196; 207; 208; 210; 211; 238; 274; 324; 329; 331; 333; 343; 348; 351; 358; 360; 367; 374; 387; 388; 409; 444; 445; 472; 476; 478; 490; 493; 498; 538; 552; 558; 572; 590; 594; 596; 598; 610; 613; 641; 645; 648; 654; 655; 664; 672; 673; 677; 682; 687; 706; 717; 728; 773; 774; 780; 781; 782; 790; 811; 824; 834; 836; 837; 840; 841; 842; 847; 857; 858; 867; 875; 890; 929; 949; 978; 983; 990; 999; 1019; 1020; 1026; 1027; 1032; 1036; 1051; 1131; 1132; 1136; 1138; 1139; 1140; 1143; 1145; 1147; 1176; 1263; 1267; 1268; 1277; 1281; 1291; 1292; 1293; 1312; 1364; 1366; 1373; 1374; 1385; 1393; 1395; 1398; 1399; 1407; 1408; 1410; 1432; 1436; 1437; 1438; 1445; 1495; 1499; 1509; 1512; 1513; 1537; 1543; 1545; 1583; 1591; 1594; 1604; 1605; 1609; 1612; 1621; 1646; 1663; 1719; 1728; 1734; 1786; 1788; 1812; 1813; 1815; 1829; 1869; 1894; 1902; 1906; 1910; 1911; 1933; 1946; 1948; 1956; 1958; 1959; 1965; 1967; 1969; 1977; 1979; 2002; 2019; 2021; 2030; 2033; 2039; 2042; 2043; 2044; 2045; 2046; 2047; 2048; 2050; 2058; 2059; 2064; 2066; 2067; 2074; 2081; 2098; 2131; 2137; 2146; 2149; 2176; 2180; 2185; 2195; 2200; 2203; 2230; 2235; 2241; 2242; 2247; 2260; 2261; 2264; 2281; 2289; 2303; 2308; 2309; 2316; 2321; 2324; 2353; 2355; 2395; 2475; 2516; 2534; 2539; 2549; 2560; 2621; 2625; 2626; 2627; 2629; 2634; 2635; 2642; 2643; 2645; 2650; 2662; 2671; 2672; 2690; 2695; 2696; 2697; 2720; 2729; 2730; 2731; 2741; 2742; 2752; 2767; 2769; 2770; 2771; 2773; 2774; 2775; 2776; 2778; 2782; 2796; 2805; 2806; 2819; 2821; 2822; 2850; 2861; 2875; 2876; 2878; 2879; 2885; 2887; 2888; 2889; 2902; 2906; 2908; 2915; 2931; 2932; 2950; 2983; 3015; 3030; 3032; 3033; 3039; 3066; 3091; 3123; 3141; 3146; 3148; 3162; 3164; 3169; 3184; 3199; 3207; 3208; 3209; 3239; 3248; 3265; 3276; 3280; 3291; 3297; 3320; 3351; 3358; 3362; 3363; 3371; 3373; 3383; 3394; 3399; 3416; 3454; 3480; 3481; 3482; 3485; 3490; 3549; 3553; 3569; 3576; 3587; 3595; 3625; 3636; 3638; 3643; 3654; 3656; 3661; 3663; 3667; 3673; 3676; 3684; 3692; 3708; 3709; 3716; 3717; 3718; 3728; 3745; 3764; 3767; 3778; 3784; 3791; 3795; 3815; 3856; 3929; 3949; 3965; 3988; 4016; 4035; 4040; 4041; 4048; 4049; 4058; 4061; 4062; 4067; 4087; 4088; 4089; 4091; 4121; 4131; 4137; 4144; 4149; 4151; 4152; 4193; 4199; 4204; 4208; 4217; 4218; 4233; 4258; 4277; 4303; 4313; 4318; 4322; 4324; 4327; 4330; 4358; 4363; 4478; 4488; 4519; 4524; 4535; 4538; 4540; 4541; 4548; 4593; 4602; 4615; 4641; 4644; 4678; 4690; 4691; 4724; 4736; 4779; 4780; 4790; 4791; 4792; 4793; 4795; 4824; 4825; 4843; 4851; 4880; 4884; 4907; 4914; 4916; 4920; 4921; 4929; 4968; 4985; 4987; 5007; 5025; 5027; 5028; 5031; 5032; 5052; 5054; 5064; 5069; 5071; 5074; 5076; 5080; 5111; 5127; 5138; 5139; 5140; 5142; 5144; 5155; 5156; 5159; 5164; 5165; 5166; 5167; 5170; 5176; 5187; 5192; 5193; 5194; 5195; 5208; 5211; 5251; 5286; 5290; 5292; 5294; 5295; 5305; 5309; 5311; 5315; 5336; 5339; 5423; 5465; 5467; 5468; 5469; 5516; 5530; 5532; 5536; 5562; 5563; 5566; 5573; 5578; 5580; 5581; 5584; 5587; 5590; 5591; 5594; 5595; 5598; 5599; 5601; 5603; 5606; 5608; 5609; 5621; 5641; 5663; 5723; 5724; 5727; 5731; 5732; 5734; 5737; 5743; 5747; 5753; 5754; 5770; 5771; 5777; 5781; 5786; 5791; 5795; 5796; 5798; 5799; 5828; 5829; 5830; 5872; 5888; 5894; 5905; 5906; 5908; 5910; 5914; 5916; 5919; 5925; 5936; 5970; 5976; 5979; 5997; 6000; 6001; 6093; 6095; 6096; 6155; 6188; 6197; 6198; 6199; 6256; 6257; 6263; 6272; 6319; 6337; 6339; 6347; 6372; 6376; 6382; 6387; 6415; 6416; 6422; 6429; 6431; 6434; 6443; 6446; 6464; 6470; 6480; 6494; 6495; 6505; 6506; 6507; 6513; 6517; 6518; 6528; 6546; 6548; 6556; 6569; 6586; 6590; 6591; 6597; 6598; 6599; 6602; 6608; 6609; 6622; 6647; 6653; 6654; 6655; 6659; 6667; 6672; 6696; 6714; 6715; 6717; 6720; 6722; 6772; 6773; 6774; 6775; 6776; 6777; 6778; 6781; 6794; 6810; 6812; 6814; 6868; 6869; 6872; 6885; 6899; 6915; 6916; 6934; 6938; 6999; 7009; 7010; 7023; 7026; 7037; 7040; 7042; 7046; 7048; 7049; 7052; 7054; 7057; 7074; 7075; 7097; 7122; 7128; 7133; 7155; 7157; 7168; 7184; 7189; 7222; 7226; 7248; 7249; 7284; 7292; 7295; 7297; 7298; 7301; 7337; 7349; 7351; 7352; 7356; 7391; 7392; 7412; 7415; 7421; 7425; 7430; 7431; 7442; 7471; 7473; 7474; 7475; 7476; 7477; 7480; 7481; 7483; 7490; 7494; 7515; 7520; 7525; 7532; 7538; 7564; 7703; 7706; 7732; 7776; 7804; 7832; 7846; 7852; 7867; 7988; 8000; 8013; 8031; 8036; 8061; 8100; 8106; 8111; 8140; 8195; 8202; 8273; 8313; 8322; 8324; 8396; 8398; 8412; 8443; 8452; 8463; 8473; 8503; 8564; 8609; 8614; 8615; 8622; 8648; 8660; 8678; 8692; 8737; 8743; 8751; 8754; 8767; 8772; 8787; 8805; 8835; 8837; 8850; 8851; 8854; 8877; 8890; 8891; 8892; 8893; 8914; 8915; 8930; 8932; 8938; 8942; 9021; 9024; 9076; 9101; 9127; 9131; 9181; 9215; 9261; 9283; 9314; 9340; 9343; 9349; 9353; 9361; 9365; 9368; 9373; 9400; 9455; 9456; 9462; 9464; 9465; 9472; 9475; 9516; 9518; 9563; 9564; 9572; 9590; 9612; 9630; 9640; 9646; 9663; 9693; 9734; 9775; 9804; 9847; 9852; 9854; 9868; 9882; 9962; 9965; 9973; 9978; 9990; 10013; 10014; 10021; 10060; 10062; 10068; 10095; 10105; 10131; 10142; 10213; 10221; 10225; 10270; 10276; 10287; 10318; 10327; 10365; 10392; 10399; 10411; 10413; 10417; 10419; 10458; 10461; 10481; 10494; 10497; 10498; 10499; 10516; 10518; 10524; 10580; 10587; 10594; 10603; 10626; 10628; 10631; 10645; 10654; 10681; 10723; 10726; 10768; 10856; 10865; 10890; 10919; 10935; 10939; 10949; 10999; 11009; 11019; 11031; 11057; 11093; 11132; 11143; 11179; 11184; 11200; 11213; 11221; 11235; 11255; 11280; 11315; 11331; 11335; 11344; 22841; 22843; 22861; 22904; 22937; 22943; 23028; 23038; 23064; 23097; 23098; 23118; 23135; 23175; 23189; 23191; 23209; 23235; 23236; 23237; 23304; 23328; 23367; 23371; 23373; 23376; 23385; 23394; 23411; 23433; 23484; 23514; 23516; 23521; 23558; 23607; 23621; 23641; 23643; 24145; 25819; 25824; 25828; 25874; 25942; 25948; 25959; 26056; 26060; 26137; 26191; 26273; 27063; 27086; 27092; 27131; 27177; 27244; 27250; 27347; 27429; 28999; 29126; 29850; 29904; 29966; 29988; 30837; 50506; 50507; 50943; 51022; 51043; 51079; 51085; 51092; 51094; 51109; 51135; 51141; 51150; 51157; 51208; 51389; 51447; 51510; 51520; 51526; 51542; 51714; 51763; 53335; 53615; 54206; 54331; 54332; 54407; 54434; 54464; 54541; 54583; 54623; 54675; 54762; 54765; 54795; 54832; 54834; 54929; 54936; 54997; 55011; 55022; 55023; 55074; 55088; 55107; 55122; 55139; 55172; 55198; 55270; 55328; 55334; 55512; 55577; 55593; 55625; 55638; 55667; 55737; 55741; 55765; 55777; 55809; 55829; 55914; 55915; 55929; 56603; 56623; 56652; 56848; 56943; 57016; 57085; 57088; 57162; 57332; 57393; 57463; 57476; 57492; 57521; 57559; 57630; 57655; 57657; 57678; 57707; 57727; 57761; 58509; 58528; 58533; 59307; 59338; 63826; 64083; 64127; 64170; 64332; 64397; 64506; 64581; 64710; 64754; 64784; 64854; 64900; 65010; 65018; 65220; 66004; 79109; 79147; 79155; 79577; 79746; 79752; 79837; 79931; 80010; 80139; 80149; 80267; 80310; 80312; 80318; 80339; 80380; 80781; 80854; 81029; 81035; 81565; 81620; 81930; 83606; 83667; 83855; 83990; 84062; 84275; 84292; 84327; 84458; 84522; 84557; 84649; 84660; 84687; 84709; 84861; 84868; 84918; 85363; 87178; 89766; 89780; 89832; 90933; 91298; 91942; 92140; 94056; 114548; 114609; 114769; 114881; 114882; 114907; 116151; 116372; 116443; 116988; 117581; 123041; 129607; 130497; 132864; 133308; 133522; 139596; 140628; 140710; 140823; 140885; 145226; 148022; 151176; 151306; 151556; 153090; 154743; 161823; 167127; 169026; 170506; 171023; 197131; 197258; 200186; 205860; 219931; 221935; 252983; 284656; 285220; 339479; 340485; 340706; 345611; 348980; 375748; 375790; 376497; 387597; 388553; 388581; 389692; 415116; 441376; 493829; 494513; 653361; 729438; 102724560; 111089941	18; 19; 20; 25; 27; 31; 43; 60; 93; 107; 109; 112; 128; 142; 154; 156; 196; 207; 208; 211; 274; 324; 329; 331; 333; 351; 360; 367; 387; 388; 409; 444; 445; 472; 476; 478; 490; 538; 558; 572; 590; 594; 596; 598; 610; 613; 641; 645; 648; 655; 664; 672; 673; 677; 682; 687; 706; 780; 781; 790; 811; 824; 834; 836; 837; 841; 842; 847; 857; 858; 875; 890; 949; 978; 983; 1019; 1020; 1026; 1027; 1032; 1036; 1051; 1131; 1132; 1140; 1147; 1176; 1263; 1267; 1277; 1291; 1292; 1312; 1364; 1374; 1385; 1398; 1407; 1408; 1436; 1445; 1495; 1499; 1509; 1512; 1537; 1543; 1545; 1583; 1604; 1605; 1609; 1646; 1663; 1728; 1734; 1786; 1813; 1815; 1829; 1869; 1894; 1902; 1911; 1933; 1946; 1956; 1965; 1969; 1977; 1979; 2002; 2021; 2030; 2039; 2044; 2045; 2048; 2050; 2058; 2059; 2064; 2067; 2074; 2098; 2137; 2146; 2149; 2180; 2195; 2235; 2241; 2260; 2261; 2264; 2303; 2308; 2309; 2316; 2321; 2324; 2353; 2355; 2395; 2516; 2539; 2549; 2626; 2627; 2629; 2635; 2643; 2671; 2690; 2697; 2720; 2729; 2730; 2742; 2752; 2767; 2769; 2770; 2771; 2773; 2774; 2775; 2776; 2778; 2796; 2805; 2806; 2821; 2876; 2878; 2879; 2885; 2889; 2902; 2908; 2931; 2932; 2950; 2983; 3030; 3032; 3033; 3066; 3146; 3148; 3162; 3164; 3207; 3209; 3239; 3265; 3276; 3280; 3291; 3297; 3320; 3362; 3371; 3383; 3399; 3416; 3454; 3480; 3485; 3490; 3549; 3553; 3587; 3625; 3636; 3654; 3656; 3661; 3663; 3673; 3676; 3692; 3708; 3709; 3716; 3717; 3728; 3778; 3784; 3795; 3815; 3856; 3949; 4016; 4035; 4041; 4048; 4061; 4062; 4087; 4089; 4121; 4131; 4137; 4144; 4149; 4152; 4193; 4199; 4204; 4217; 4218; 4233; 4258; 4277; 4303; 4313; 4318; 4324; 4358; 4363; 4478; 4524; 4541; 4548; 4615; 4641; 4644; 4678; 4691; 4724; 4736; 4779; 4780; 4791; 4792; 4793; 4795; 4825; 4843; 4851; 4884; 4907; 4920; 4921; 4968; 4987; 5025; 5031; 5064; 5074; 5127; 5138; 5139; 5142; 5144; 5155; 5159; 5164; 5166; 5167; 5176; 5187; 5192; 5194; 5195; 5208; 5211; 5286; 5290; 5292; 5295; 5305; 5311; 5315; 5339; 5467; 5469; 5530; 5536; 5562; 5563; 5566; 5573; 5578; 5580; 5584; 5587; 5590; 5591; 5594; 5595; 5598; 5599; 5601; 5606; 5608; 5609; 5621; 5641; 5723; 5737; 5747; 5754; 5770; 5771; 5781; 5795; 5796; 5798; 5828; 5829; 5830; 5888; 5894; 5905; 5906; 5908; 5910; 5916; 5919; 5925; 5970; 5976; 5997; 6000; 6001; 6093; 6096; 6155; 6188; 6197; 6198; 6199; 6256; 6257; 6272; 6376; 6382; 6387; 6415; 6416; 6431; 6434; 6443; 6446; 6464; 6470; 6480; 6494; 6495; 6507; 6513; 6546; 6548; 6586; 6591; 6597; 6598; 6602; 6608; 6609; 6622; 6653; 6654; 6655; 6667; 6672; 6714; 6720; 6722; 6772; 6773; 6774; 6775; 6776; 6777; 6778; 6781; 6794; 6810; 6812; 6814; 6868; 6872; 6885; 6899; 6915; 6938; 6999; 7009; 7023; 7037; 7040; 7042; 7046; 7048; 7049; 7052; 7074; 7075; 7133; 7155; 7157; 7168; 7184; 7226; 7248; 7249; 7284; 7297; 7298; 7301; 7349; 7351; 7352; 7391; 7392; 7415; 7421; 7425; 7430; 7474; 7475; 7477; 7480; 7483; 7494; 7515; 7520; 7525; 7564; 7703; 7706; 7776; 7832; 7846; 7867; 7988; 8000; 8031; 8036; 8061; 8100; 8111; 8140; 8195; 8202; 8273; 8396; 8398; 8412; 8443; 8452; 8463; 8473; 8503; 8564; 8609; 8615; 8648; 8692; 8737; 8743; 8751; 8754; 8767; 8772; 8805; 8850; 8877; 8890; 8892; 8893; 8914; 8915; 8930; 8938; 8942; 9021; 9024; 9076; 9101; 9127; 9181; 9215; 9261; 9340; 9343; 9361; 9368; 9373; 9400; 9455; 9456; 9462; 9464; 9465; 9472; 9475; 9516; 9518; 9564; 9572; 9590; 9612; 9630; 9640; 9646; 9663; 9693; 9734; 9775; 9804; 9847; 9852; 9854; 9868; 9882; 9965; 9973; 10013; 10014; 10060; 10062; 10095; 10105; 10131; 10142; 10213; 10270; 10276; 10287; 10318; 10327; 10365; 10392; 10399; 10411; 10413; 10419; 10458; 10481; 10494; 10497; 10498; 10499; 10518; 10524; 10580; 10587; 10594; 10603; 10626; 10631; 10645; 10654; 10681; 10723; 10726; 10856; 10865; 10890; 10919; 10935; 10949; 10999; 11009; 11019; 11031; 11132; 11143; 11179; 11184; 11213; 11235; 11280; 11331; 11335; 11344; 22841; 22843; 22861; 22904; 22937; 23028; 23038; 23064; 23097; 23098; 23118; 23135; 23175; 23191; 23237; 23304; 23328; 23371; 23373; 23376; 23385; 23394; 23411; 23433; 23514; 23521; 23558; 23607; 23621; 23641; 23643; 25824; 25828; 25874; 25948; 25959; 26056; 26060; 26273; 27063; 27086; 27092; 27131; 27244; 27250; 27347; 27429; 28999; 29966; 29988; 50507; 51022; 51043; 51079; 51092; 51094; 51135; 51141; 51150; 51208; 51389; 51447; 51510; 51520; 51526; 51542; 51714; 51763; 53615; 54206; 54332; 54407; 54464; 54541; 54583; 54623; 54762; 54765; 54795; 54832; 54834; 54929; 54936; 55011; 55023; 55074; 55088; 55107; 55139; 55198; 55328; 55577; 55593; 55667; 55737; 55741; 55765; 55777; 55914; 55915; 55929; 56652; 56848; 56943; 57085; 57088; 57162; 57332; 57492; 57521; 57559; 57655; 57678; 57707; 57727; 57761; 58509; 58528; 58533; 59307; 59338; 64332; 64397; 64581; 64710; 64754; 64784; 64854; 64900; 65010; 65018; 65220; 66004; 79147; 79155; 79577; 79746; 79752; 79837; 80010; 80139; 80149; 80267; 80310; 80312; 80318; 80339; 80781; 80854; 81029; 81035; 81620; 81930; 83606; 83667; 83855; 83990; 84062; 84275; 84292; 84458; 84522; 84557; 84649; 84687; 84861; 84868; 84918; 87178; 89780; 90933; 91298; 92140; 94056; 114548; 114609; 114769; 114881; 114882; 116151; 116372; 116443; 116988; 117581; 140628; 140823; 140885; 148022; 151176; 151556; 153090; 154743; 161823; 169026; 170506; 197131; 197258; 200186; 219931; 284656; 285220; 339479; 345611; 348980; 375748; 375790; 376497; 389692; 415116; 441376; 494513; 729438; 102724560; 111089941	effectsize_up	4.52029e-05	4.07914	0.773918	FALSE	1.03101
GO_BP	GO:0007276	gamete generation	GO:0048609; GO:0019953	847	528	345	51; 56; 90; 92; 190; 207; 268; 330; 367; 406; 472; 493; 546; 558; 581; 583; 585; 596; 598; 604; 639; 652; 658; 668; 675; 811; 881; 989; 994; 995; 1028; 1069; 1268; 1390; 1399; 1459; 1499; 1525; 1642; 1654; 1730; 1738; 1788; 1822; 1906; 1912; 2067; 2119; 2120; 2175; 2176; 2177; 2185; 2189; 2241; 2296; 2302; 2309; 2475; 2583; 2593; 2649; 2661; 2678; 2697; 2735; 2879; 2931; 2956; 3014; 3020; 3021; 3033; 3074; 3148; 3171; 3207; 3248; 3267; 3268; 3298; 3301; 3306; 3481; 3482; 3549; 3622; 3625; 3633; 3640; 3688; 3714; 3815; 3985; 4086; 4089; 4090; 4192; 4201; 4204; 4292; 4313; 4327; 4436; 4603; 4692; 4735; 4851; 4867; 4880; 4914; 4948; 4957; 5000; 5010; 5047; 5048; 5049; 5050; 5073; 5079; 5127; 5139; 5238; 5241; 5290; 5347; 5501; 5518; 5566; 5592; 5727; 5728; 5730; 5819; 5887; 5889; 5914; 5925; 5926; 5987; 5990; 5997; 6045; 6046; 6194; 6198; 6305; 6461; 6477; 6498; 6522; 6595; 6627; 6647; 6654; 6676; 6714; 6732; 6780; 6790; 6794; 6875; 6901; 6908; 7016; 7040; 7046; 7073; 7153; 7182; 7272; 7301; 7314; 7320; 7345; 7419; 7473; 7490; 7528; 7543; 7589; 7707; 7784; 7802; 7917; 8061; 8085; 8087; 8195; 8239; 8382; 8451; 8531; 8546; 8554; 8607; 8654; 8672; 8879; 8894; 8900; 8924; 9025; 9104; 9130; 9133; 9148; 9191; 9219; 9232; 9319; 9403; 9425; 9444; 9468; 9509; 9510; 9514; 9519; 9575; 9576; 9633; 9665; 9698; 9702; 9724; 9825; 9897; 9978; 9985; 10018; 10134; 10149; 10155; 10286; 10388; 10403; 10420; 10461; 10468; 10491; 10519; 10522; 10524; 10549; 10657; 10658; 10664; 10732; 10766; 10919; 10927; 10983; 11020; 11022; 11057; 11063; 11077; 11144; 11218; 11251; 22803; 22862; 22873; 22887; 22933; 22994; 23064; 23093; 23139; 23157; 23198; 23291; 23304; 23315; 23318; 23345; 23353; 23397; 23399; 23411; 23424; 23598; 23609; 23705; 23762; 24145; 25809; 25879; 25911; 25981; 26003; 26038; 26064; 26074; 26091; 26108; 26140; 26206; 26256; 26271; 26528; 26609; 27030; 27067; 27125; 28981; 29127; 29781; 30014; 30812; 49855; 51087; 51247; 51441; 51460; 51465; 51542; 51574; 51668; 51684; 51742; 51807; 54361; 54456; 54496; 54558; 54585; 54760; 54851; 54852; 54875; 54888; 54890; 54970; 54993; 55063; 55064; 55120; 55124; 55231; 55329; 55339; 55342; 55366; 55706; 55723; 55766; 55779; 55810; 55811; 55815; 55818; 55905; 56155; 56159; 56262; 56339; 56603; 56648; 56776; 56907; 57082; 57095; 57097; 57178; 57446; 57599; 57639; 57683; 57721; 57820; 57828; 58494; 59338; 63894; 63979; 64100; 64224; 64395; 64645; 64753; 64847; 64848; 65010; 65110; 78995; 79084; 79173; 79582; 79670; 79846; 79893; 79925; 79969; 79989; 80025; 80127; 80217; 80314; 80705; 80726; 81629; 81892; 81930; 83259; 83700; 83853; 83943; 83983; 83990; 84056; 84071; 84072; 84132; 84148; 84203; 84221; 84223; 84225; 84236; 84461; 84501; 84515; 84519; 84660; 84678; 84688; 84930; 85315; 85376; 85464; 89765; 89887; 90410; 90780; 90853; 91057; 91646; 91746; 91978; 94107; 113451; 114112; 115948; 116832; 117144; 117155; 119710; 126075; 128497; 128637; 133558; 136332; 140894; 144132; 144195; 144535; 145508; 146212; 146845; 146849; 147700; 148327; 149986; 150221; 151195; 151254; 154197; 157680; 157695; 160762; 162979; 163786; 164091; 164714; 166378; 169981; 170506; 170690; 170712; 171483; 192670; 199223; 199720; 200373; 202051; 203523; 219771; 220134; 220136; 221150; 221400; 221481; 221656; 245711; 254394; 254528; 255101; 257044; 257062; 259266; 282809; 283417; 284071; 317761; 338773; 340719; 342977; 346653; 347688; 347732; 348235; 353189; 375341; 388553; 388799; 401024; 401115; 402573; 440804; 474343; 644186; 644890; 728695; 729967; 100125288	92; 207; 330; 367; 406; 472; 546; 558; 581; 583; 585; 596; 598; 639; 668; 675; 811; 881; 989; 994; 1028; 1069; 1459; 1499; 1525; 1642; 1654; 1730; 1738; 1822; 2067; 2119; 2175; 2177; 2189; 2241; 2302; 2309; 2583; 2593; 2649; 2678; 2697; 2879; 2931; 3014; 3033; 3074; 3148; 3207; 3267; 3268; 3298; 3301; 3306; 3549; 3622; 3625; 3688; 3714; 3815; 3985; 4086; 4089; 4090; 4192; 4201; 4204; 4313; 4436; 4603; 4692; 4735; 4851; 4867; 4948; 5000; 5048; 5049; 5050; 5073; 5127; 5139; 5238; 5241; 5290; 5347; 5501; 5518; 5566; 5728; 5819; 5887; 5889; 5925; 5926; 5987; 5997; 6045; 6046; 6194; 6198; 6305; 6461; 6477; 6498; 6522; 6595; 6627; 6654; 6676; 6714; 6732; 6790; 6794; 6875; 6901; 7016; 7040; 7046; 7153; 7272; 7301; 7314; 7320; 7345; 7419; 7528; 7543; 7707; 7784; 7802; 7917; 8061; 8085; 8087; 8195; 8239; 8451; 8531; 8546; 8554; 8607; 8654; 8672; 8900; 9130; 9133; 9148; 9219; 9319; 9403; 9444; 9514; 9519; 9575; 9576; 9633; 9702; 9724; 9825; 9897; 10134; 10149; 10155; 10286; 10388; 10403; 10491; 10519; 10522; 10524; 10549; 10766; 10919; 10927; 11020; 11063; 11218; 22803; 22862; 22873; 22887; 22933; 22994; 23064; 23093; 23139; 23198; 23304; 23315; 23318; 23345; 23397; 23399; 23411; 23424; 23598; 23705; 25879; 25911; 26003; 26064; 26091; 26108; 26271; 26528; 27030; 27067; 27125; 28981; 29781; 30014; 49855; 51247; 51465; 51542; 51574; 51684; 51742; 54496; 54558; 54585; 54760; 54851; 54852; 54875; 54888; 54890; 54970; 55120; 55124; 55231; 55342; 55366; 55706; 55723; 55766; 55779; 55810; 55818; 55905; 56262; 56648; 56776; 56907; 57082; 57095; 57097; 57599; 57639; 57683; 57721; 57820; 59338; 63894; 63979; 64224; 64395; 64753; 64847; 64848; 65010; 65110; 78995; 79084; 79173; 79582; 79670; 79846; 79893; 79925; 79969; 79989; 80025; 80314; 80705; 81930; 83853; 83943; 83983; 83990; 84056; 84071; 84072; 84148; 84221; 84223; 84225; 84236; 84461; 84501; 84515; 84678; 84930; 85376; 89887; 90780; 90853; 91057; 91646; 91746; 91978; 94107; 113451; 115948; 116832; 117144; 117155; 119710; 128637; 144132; 144535; 145508; 146849; 147700; 148327; 151195; 151254; 157680; 157695; 162979; 163786; 166378; 169981; 170506; 170690; 171483; 192670; 199720; 202051; 203523; 221400; 221656; 254394; 254528; 257044; 259266; 282809; 283417; 284071; 338773; 348235; 401024; 401115	effectsize_down	4.59162e-05	-4.0755	0.78613	FALSE	0.976584
GO_BP	GO:0006259	DNA metabolic process	GO:0090304	1009	864	672	25; 60; 86; 142; 150; 207; 306; 317; 328; 466; 472; 545; 546; 571; 580; 581; 604; 605; 641; 668; 672; 675; 708; 875; 890; 898; 908; 983; 988; 990; 993; 997; 998; 1022; 1025; 1026; 1027; 1032; 1054; 1063; 1069; 1108; 1111; 1161; 1387; 1454; 1457; 1459; 1490; 1499; 1545; 1602; 1642; 1643; 1647; 1653; 1660; 1663; 1676; 1677; 1736; 1763; 1773; 1774; 1775; 1777; 1854; 1877; 1956; 2021; 2067; 2068; 2071; 2072; 2073; 2074; 2138; 2139; 2140; 2175; 2176; 2177; 2178; 2185; 2187; 2188; 2189; 2247; 2260; 2264; 2271; 2305; 2332; 2521; 2547; 2643; 2648; 2671; 2735; 2736; 2956; 2965; 2966; 2967; 3007; 3008; 3009; 3014; 3104; 3146; 3148; 3149; 3150; 3159; 3181; 3182; 3183; 3184; 3192; 3276; 3297; 3320; 3326; 3329; 3364; 3399; 3480; 3569; 3575; 3669; 3835; 3836; 3838; 3978; 3980; 3981; 4000; 4015; 4157; 4171; 4172; 4173; 4174; 4175; 4176; 4216; 4221; 4255; 4287; 4292; 4331; 4350; 4358; 4361; 4436; 4437; 4521; 4595; 4609; 4673; 4678; 4683; 4751; 4772; 4774; 4781; 4782; 4784; 4796; 4798; 4832; 4841; 4862; 4869; 4880; 4907; 4913; 4931; 4968; 4998; 4999; 5000; 5001; 5073; 5111; 5130; 5155; 5159; 5347; 5371; 5378; 5394; 5395; 5422; 5423; 5424; 5425; 5426; 5427; 5428; 5429; 5438; 5442; 5499; 5514; 5531; 5536; 5557; 5558; 5570; 5580; 5582; 5591; 5594; 5595; 5609; 5753; 5763; 5810; 5813; 5883; 5884; 5885; 5886; 5887; 5888; 5889; 5890; 5893; 5896; 5901; 5928; 5930; 5931; 5932; 5937; 5965; 5976; 5977; 5980; 5981; 5982; 5983; 5984; 5985; 6117; 6118; 6119; 6188; 6240; 6314; 6416; 6418; 6421; 6502; 6595; 6596; 6597; 6598; 6599; 6602; 6603; 6604; 6605; 6672; 6714; 6742; 6749; 6778; 6830; 6832; 6873; 6874; 6877; 6878; 6879; 6881; 6883; 6929; 6934; 6944; 6950; 6996; 7011; 7013; 7014; 7015; 7027; 7037; 7040; 7083; 7084; 7126; 7150; 7153; 7155; 7156; 7157; 7158; 7161; 7203; 7247; 7270; 7291; 7292; 7298; 7319; 7320; 7323; 7334; 7336; 7341; 7349; 7374; 7398; 7405; 7415; 7422; 7454; 7465; 7468; 7486; 7507; 7508; 7515; 7516; 7517; 7518; 7520; 7528; 7555; 7737; 7832; 7874; 7913; 7979; 8089; 8091; 8099; 8110; 8193; 8208; 8239; 8243; 8289; 8295; 8313; 8317; 8318; 8438; 8450; 8451; 8458; 8464; 8467; 8505; 8550; 8555; 8607; 8655; 8658; 8815; 8846; 8850; 8870; 8877; 8882; 8914; 8924; 8930; 8940; 8971; 9025; 9093; 9100; 9104; 9112; 9126; 9131; 9134; 9149; 9156; 9212; 9232; 9274; 9275; 9314; 9319; 9320; 9361; 9400; 9401; 9466; 9555; 9557; 9577; 9643; 9656; 9665; 9730; 9767; 9768; 9837; 9907; 9913; 9937; 9941; 9960; 9978; 9985; 10036; 10038; 10039; 10075; 10097; 10111; 10155; 10213; 10269; 10293; 10445; 10459; 10463; 10474; 10492; 10498; 10519; 10524; 10574; 10575; 10576; 10635; 10694; 10714; 10721; 10728; 10856; 10902; 10919; 10923; 10926; 10933; 10973; 11044; 11073; 11077; 11124; 11143; 11144; 11169; 11177; 11198; 11200; 11201; 11219; 11232; 11284; 11315; 22890; 22891; 22897; 22909; 22944; 22948; 22976; 22992; 23028; 23047; 23049; 23063; 23064; 23075; 23126; 23137; 23175; 23198; 23201; 23244; 23293; 23304; 23326; 23338; 23347; 23376; 23381; 23405; 23411; 23450; 23503; 23514; 23560; 23583; 23594; 23595; 23613; 23646; 23649; 24144; 25788; 25792; 25836; 25865; 25898; 25900; 25913; 25939; 25942; 25970; 25988; 25996; 26057; 26073; 26122; 26168; 26270; 26271; 26272; 26277; 26354; 27000; 27030; 27063; 27097; 27154; 27301; 27336; 27339; 27350; 27434; 27443; 28984; 28990; 29072; 29089; 29117; 29128; 29844; 29893; 29980; 29997; 50484; 50485; 50507; 50943; 51008; 51022; 51053; 51111; 51147; 51149; 51176; 51341; 51343; 51347; 51366; 51368; 51377; 51426; 51444; 51455; 51507; 51514; 51542; 51547; 51548; 51550; 51567; 51588; 51659; 51720; 51750; 54107; 54108; 54386; 54433; 54464; 54465; 54512; 54537; 54552; 54556; 54617; 54726; 54778; 54780; 54790; 54799; 54826; 54840; 54891; 54921; 54929; 54936; 54962; 54969; 55010; 55031; 55063; 55120; 55135; 55159; 55170; 55183; 55193; 55215; 55218; 55226; 55247; 55257; 55270; 55274; 55294; 55317; 55339; 55345; 55388; 55505; 55512; 55578; 55611; 55651; 55658; 55671; 55693; 55719; 55728; 55732; 55775; 55869; 55929; 56159; 56252; 56647; 56652; 56655; 56776; 56852; 56893; 56897; 56907; 56916; 56941; 56943; 56946; 56949; 56953; 56970; 57103; 57109; 57162; 57223; 57332; 57418; 57492; 57523; 57551; 57599; 57634; 57646; 57654; 57662; 57695; 57697; 57820; 58493; 58525; 60489; 63901; 63922; 63967; 63979; 64061; 64110; 64210; 64282; 64318; 64332; 64400; 64421; 64710; 64769; 64782; 64785; 64789; 64802; 64855; 64858; 64859; 64863; 65057; 65123; 78995; 78996; 79000; 79035; 79068; 79075; 79173; 79596; 79605; 79618; 79621; 79661; 79677; 79703; 79725; 79728; 79759; 79892; 79913; 79915; 79960; 79991; 80010; 80119; 80124; 80169; 80174; 80198; 80233; 80311; 80312; 80314; 80351; 80762; 80820; 81550; 81602; 81620; 83443; 83666; 83667; 83743; 83932; 83940; 83990; 84057; 84072; 84083; 84101; 84142; 84153; 84164; 84250; 84289; 84296; 84309; 84444; 84461; 84464; 84501; 84515; 84542; 84717; 84787; 84875; 84893; 84897; 84939; 84954; 85015; 85456; 90381; 91419; 91442; 91875; 92345; 92675; 92797; 92815; 93624; 93953; 93973; 112869; 113130; 113510; 114799; 114821; 115004; 116028; 116138; 116447; 117143; 118460; 119392; 121260; 121642; 122618; 124739; 125150; 126074; 126549; 131474; 133746; 139420; 140564; 140609; 140628; 144455; 144715; 146956; 148479; 149840; 150275; 150684; 151636; 151987; 152485; 157570; 157777; 158401; 158880; 163859; 164045; 165918; 167227; 170506; 196528; 197342; 197370; 199720; 199990; 200316; 200424; 200558; 201254; 201973; 219736; 220064; 221120; 222229; 225689; 245711; 246243; 252969; 253461; 253714; 253980; 254225; 254394; 254528; 257218; 259282; 283899; 284071; 284131; 286053; 286826; 317761; 345643; 353497; 374393; 375748; 375757; 387893; 399687; 404672; 441161; 642636; 644186; 728340; 100133315; 100507650; 102724560	25; 60; 86; 142; 207; 306; 317; 328; 466; 472; 545; 546; 571; 580; 581; 641; 668; 672; 675; 708; 875; 890; 898; 908; 983; 988; 993; 997; 1022; 1025; 1026; 1027; 1032; 1054; 1063; 1069; 1111; 1161; 1454; 1459; 1499; 1545; 1642; 1643; 1653; 1660; 1663; 1676; 1763; 1777; 1877; 1956; 2021; 2067; 2068; 2072; 2073; 2074; 2140; 2175; 2177; 2178; 2187; 2188; 2189; 2260; 2264; 2305; 2332; 2521; 2547; 2643; 2648; 2671; 2965; 2966; 2967; 3014; 3104; 3146; 3148; 3149; 3150; 3159; 3181; 3182; 3183; 3192; 3276; 3297; 3320; 3329; 3364; 3399; 3480; 3575; 3669; 3835; 3838; 3978; 3980; 3981; 4000; 4157; 4171; 4172; 4173; 4174; 4175; 4176; 4216; 4221; 4255; 4287; 4331; 4350; 4358; 4361; 4436; 4437; 4521; 4595; 4609; 4673; 4678; 4683; 4751; 4772; 4774; 4781; 4782; 4784; 4796; 4798; 4832; 4841; 4869; 4907; 4913; 4931; 4968; 4998; 4999; 5000; 5001; 5073; 5155; 5159; 5347; 5371; 5378; 5394; 5422; 5424; 5425; 5426; 5428; 5429; 5438; 5442; 5499; 5514; 5531; 5536; 5580; 5591; 5594; 5595; 5609; 5763; 5813; 5883; 5884; 5885; 5886; 5887; 5888; 5889; 5890; 5893; 5930; 5931; 5932; 5937; 5965; 5976; 5977; 5980; 5981; 5982; 5983; 5984; 5985; 6118; 6119; 6188; 6240; 6314; 6416; 6418; 6595; 6596; 6597; 6598; 6602; 6603; 6604; 6605; 6672; 6714; 6742; 6749; 6778; 6830; 6873; 6877; 6878; 6879; 6881; 6929; 6944; 6950; 6996; 7013; 7014; 7027; 7037; 7040; 7083; 7126; 7150; 7153; 7155; 7156; 7157; 7158; 7161; 7203; 7247; 7270; 7291; 7298; 7319; 7320; 7323; 7334; 7336; 7341; 7349; 7374; 7398; 7405; 7415; 7465; 7468; 7486; 7507; 7515; 7516; 7517; 7518; 7520; 7528; 7555; 7737; 7832; 7874; 7913; 7979; 8091; 8110; 8193; 8208; 8239; 8317; 8318; 8438; 8450; 8451; 8458; 8464; 8467; 8505; 8607; 8655; 8658; 8815; 8846; 8850; 8870; 8877; 8882; 8914; 8930; 8971; 9093; 9112; 9126; 9134; 9149; 9212; 9275; 9319; 9320; 9361; 9400; 9401; 9466; 9555; 9643; 9767; 9907; 9937; 10036; 10039; 10097; 10111; 10155; 10213; 10269; 10293; 10445; 10459; 10463; 10474; 10492; 10498; 10519; 10524; 10574; 10575; 10635; 10694; 10721; 10728; 10856; 10902; 10919; 10923; 10926; 10933; 10973; 11044; 11073; 11124; 11143; 11169; 11177; 11198; 11201; 11219; 11232; 11284; 22890; 22891; 22897; 22909; 22944; 22992; 23028; 23047; 23049; 23063; 23064; 23075; 23137; 23175; 23198; 23244; 23304; 23326; 23338; 23347; 23376; 23381; 23405; 23411; 23450; 23503; 23514; 23560; 23583; 23594; 23595; 23613; 23646; 23649; 24144; 25788; 25792; 25836; 25865; 25898; 25913; 25970; 25988; 25996; 26057; 26073; 26122; 26168; 26270; 26271; 26277; 26354; 27000; 27030; 27063; 27154; 27301; 27336; 27339; 27434; 29072; 29117; 29128; 29844; 29980; 29997; 50484; 50485; 50507; 51008; 51022; 51053; 51111; 51147; 51149; 51341; 51343; 51347; 51366; 51368; 51377; 51426; 51455; 51507; 51542; 51547; 51548; 51550; 51567; 51588; 51659; 51720; 51750; 54107; 54464; 54465; 54512; 54537; 54556; 54617; 54726; 54790; 54799; 54826; 54891; 54921; 54929; 54936; 54962; 54969; 55010; 55031; 55120; 55135; 55159; 55183; 55193; 55215; 55226; 55247; 55257; 55274; 55294; 55317; 55345; 55505; 55578; 55611; 55651; 55658; 55671; 55719; 55728; 55775; 55869; 55929; 56647; 56652; 56655; 56776; 56852; 56893; 56907; 56916; 56941; 56943; 56946; 56949; 56953; 56970; 57103; 57109; 57162; 57223; 57332; 57418; 57492; 57523; 57551; 57599; 57634; 57646; 57662; 57695; 57697; 57820; 58493; 58525; 60489; 63901; 63922; 63967; 63979; 64061; 64110; 64210; 64282; 64318; 64332; 64400; 64421; 64710; 64782; 64785; 64855; 64858; 64859; 64863; 65057; 65123; 78995; 78996; 79000; 79035; 79075; 79173; 79596; 79605; 79618; 79621; 79677; 79725; 79728; 79759; 79913; 79915; 79960; 80010; 80119; 80124; 80169; 80174; 80198; 80233; 80311; 80312; 80314; 80351; 80762; 80820; 81550; 81602; 81620; 83443; 83666; 83667; 83743; 83932; 83940; 83990; 84072; 84083; 84153; 84164; 84250; 84289; 84296; 84309; 84444; 84461; 84501; 84515; 84542; 84717; 84787; 84875; 84939; 84954; 85015; 85456; 91442; 91875; 92797; 92815; 93953; 112869; 113130; 113510; 114799; 114821; 115004; 116028; 116138; 116447; 118460; 119392; 121642; 122618; 125150; 126074; 131474; 133746; 139420; 140564; 140609; 140628; 148479; 150275; 151636; 151987; 152485; 157570; 158401; 165918; 167227; 170506; 196528; 197370; 199720; 199990; 200316; 200558; 201254; 201973; 219736; 220064; 221120; 222229; 253461; 253714; 253980; 254394; 254528; 257218; 259282; 283899; 284071; 284131; 286826; 345643; 374393; 375748; 375757; 399687; 404672; 441161; 728340; 100133315; 102724560	effectsize_down	5.02722e-05	-4.05436	0.86071	FALSE	1.16247
GO_BP	GO:0006999	nuclear pore organization	GO:0006997; GO:0043933	15	14	13	4928; 7175; 8087; 9688; 9972; 23165; 25909; 53371; 55706; 55746; 57122; 57142; 81929; 129401	7175; 8087; 9688; 9972; 23165; 25909; 53371; 55706; 55746; 57122; 57142; 81929; 129401	effectsize_down	5.2803e-05	-4.04286	0.90404	FALSE	1.38784
GO_BP	GO:0030031	cell projection assembly	GO:0022607; GO:0030030	607	496	359	25; 88; 207; 324; 378; 382; 391; 403; 538; 583; 585; 688; 755; 822; 832; 857; 989; 998; 1012; 1183; 1453; 1464; 1540; 1639; 1756; 1767; 1809; 1874; 1901; 1902; 1952; 1969; 2012; 2013; 2014; 2017; 2039; 2048; 2059; 2150; 2241; 2245; 2260; 2302; 2316; 2332; 2475; 2622; 2665; 2823; 2909; 2932; 2934; 3064; 3175; 3265; 3320; 3383; 3636; 3688; 3691; 3754; 3784; 3815; 3911; 3983; 3985; 4134; 4218; 4638; 4651; 4690; 4735; 4750; 4851; 4952; 4957; 4983; 5027; 5064; 5108; 5116; 5154; 5205; 5216; 5217; 5290; 5295; 5314; 5337; 5365; 5376; 5420; 5580; 5756; 5800; 5868; 5879; 5880; 5881; 5898; 5909; 5911; 5962; 5990; 5991; 6093; 6102; 6386; 6624; 6674; 6714; 6722; 6738; 6792; 7016; 7046; 7226; 7320; 7410; 7414; 7419; 7430; 7454; 7471; 7798; 7802; 8100; 8195; 8239; 8382; 8394; 8440; 8481; 8555; 8556; 8558; 8632; 8655; 8729; 8766; 8814; 8829; 8874; 8976; 9001; 9114; 9148; 9342; 9353; 9368; 9371; 9378; 9423; 9459; 9474; 9480; 9530; 9576; 9657; 9662; 9693; 9696; 9727; 9738; 9742; 9750; 9786; 9788; 9842; 9851; 9857; 9912; 10013; 10096; 10097; 10109; 10152; 10163; 10198; 10233; 10257; 10309; 10413; 10435; 10451; 10464; 10602; 10640; 10677; 10733; 10787; 10801; 10806; 10807; 10810; 10938; 11020; 11092; 11127; 11135; 11190; 11344; 22832; 22858; 22871; 22873; 22885; 22897; 22919; 22994; 23043; 23059; 23093; 23116; 23189; 23191; 23224; 23268; 23300; 23322; 23329; 23380; 23386; 23433; 23500; 23566; 23580; 23603; 23607; 23613; 23616; 23639; 23647; 25776; 25809; 25814; 25876; 25886; 25930; 25937; 25940; 25970; 25981; 26005; 26051; 26052; 26074; 26084; 26123; 26140; 26146; 26160; 26259; 26499; 26751; 26999; 27067; 27077; 27148; 27152; 27185; 27241; 28981; 29070; 29105; 29780; 29887; 29984; 30844; 30845; 30846; 49856; 50649; 50807; 51057; 51098; 51134; 51196; 51225; 51256; 51259; 51382; 51466; 51474; 51524; 51626; 51668; 51715; 51735; 51763; 53827; 54443; 54521; 54558; 54768; 54806; 54849; 54869; 54874; 54903; 54919; 54935; 54942; 54970; 55036; 55081; 55112; 55172; 55212; 55262; 55329; 55531; 55582; 55604; 55704; 55717; 55742; 55764; 55779; 55785; 55835; 55845; 55909; 55920; 56171; 56623; 56683; 56912; 57096; 57216; 57348; 57451; 57489; 57539; 57545; 57562; 57639; 57698; 57728; 57787; 63917; 64083; 64098; 64422; 64518; 64787; 64792; 64844; 65062; 65250; 65999; 79140; 79363; 79582; 79598; 79600; 79645; 79647; 79659; 79734; 79738; 79770; 79809; 79819; 79846; 79867; 79874; 79902; 79925; 79969; 79989; 80127; 80173; 80184; 80199; 80210; 80216; 80217; 80321; 81565; 83478; 83538; 83543; 83544; 83547; 83715; 83871; 84062; 84071; 84074; 84080; 84100; 84140; 84173; 84223; 84260; 84314; 84448; 84687; 84747; 84902; 84962; 85302; 85452; 85462; 85477; 89765; 89846; 89891; 90355; 90410; 91010; 91147; 91978; 92154; 92344; 92482; 93233; 93594; 94137; 95681; 112752; 115704; 115948; 116143; 116840; 116985; 117177; 117178; 118491; 121512; 123016; 123720; 123811; 123872; 125488; 126820; 132320; 136332; 137392; 138162; 138639; 139818; 144132; 144165; 144535; 145173; 145508; 146057; 146206; 146754; 146849; 147700; 148170; 150737; 152206; 152273; 153241; 154865; 160762; 161502; 161582; 164714; 170690; 196383; 196527; 199221; 200373; 200728; 200894; 202018; 219844; 220136; 221322; 221421; 221481; 225689; 255101; 282809; 284001; 285331; 317662; 339145; 345643; 347240; 353116; 374407; 375790; 392509; 401024; 644890; 653464; 100287171; 100506658; 107080638	25; 207; 324; 391; 538; 583; 585; 755; 822; 832; 857; 989; 1012; 1453; 1464; 1540; 1639; 1756; 1767; 1874; 1902; 1952; 1969; 2012; 2013; 2014; 2017; 2039; 2048; 2059; 2241; 2245; 2260; 2302; 2316; 2332; 2665; 2823; 2932; 2934; 3064; 3265; 3320; 3383; 3636; 3688; 3691; 3754; 3784; 3815; 3911; 3983; 3985; 4134; 4218; 4651; 4735; 4750; 4851; 4983; 5064; 5108; 5216; 5290; 5295; 5337; 5365; 5376; 5580; 5756; 5800; 5868; 5880; 5881; 5898; 5909; 5911; 5962; 5991; 6093; 6102; 6386; 6624; 6674; 6714; 6722; 6738; 6792; 7016; 7046; 7226; 7320; 7419; 7430; 7802; 8100; 8195; 8239; 8394; 8481; 8556; 8558; 8655; 8729; 8766; 8814; 8829; 8976; 9001; 9114; 9148; 9368; 9371; 9423; 9459; 9474; 9480; 9530; 9576; 9657; 9662; 9693; 9727; 9738; 9786; 9788; 9842; 9851; 9857; 10013; 10096; 10097; 10152; 10163; 10198; 10257; 10309; 10413; 10435; 10451; 10464; 10640; 10733; 10787; 10801; 10806; 10807; 10938; 11020; 11092; 11127; 11135; 11344; 22832; 22858; 22871; 22873; 22897; 22994; 23043; 23059; 23093; 23116; 23191; 23224; 23300; 23322; 23386; 23433; 23500; 23580; 23607; 23613; 23616; 23647; 25814; 25876; 25886; 25930; 25940; 25970; 26052; 26123; 26146; 26499; 26751; 27067; 27077; 27148; 27152; 27185; 27241; 28981; 29070; 29105; 29780; 29887; 29984; 30844; 30845; 30846; 49856; 50649; 50807; 51057; 51134; 51196; 51225; 51256; 51259; 51382; 51466; 51474; 51524; 51626; 51715; 51735; 51763; 53827; 54443; 54521; 54558; 54768; 54806; 54849; 54869; 54874; 54903; 54919; 54935; 54942; 54970; 55081; 55112; 55212; 55262; 55604; 55704; 55717; 55742; 55764; 55779; 55785; 55835; 55845; 55909; 55920; 56171; 56912; 57216; 57348; 57489; 57539; 57545; 57562; 57639; 57698; 57728; 57787; 64422; 64787; 64792; 65062; 65250; 79140; 79363; 79582; 79598; 79645; 79659; 79734; 79738; 79770; 79809; 79846; 79867; 79874; 79902; 79925; 79969; 79989; 80173; 80184; 80199; 80216; 80321; 83478; 83543; 83544; 83547; 83871; 84062; 84071; 84080; 84100; 84140; 84173; 84223; 84260; 84314; 84687; 84747; 84902; 84962; 85302; 89846; 89891; 90355; 91010; 91147; 91978; 92154; 92344; 92482; 93594; 115704; 115948; 116143; 116840; 116985; 117177; 117178; 118491; 121512; 123811; 132320; 137392; 138162; 138639; 139818; 144132; 144535; 145173; 145508; 146057; 146206; 146849; 147700; 148170; 153241; 161502; 170690; 196383; 196527; 199221; 200894; 202018; 219844; 221322; 221421; 282809; 285331; 345643; 347240; 353116; 375790; 401024; 100506658; 107080638	effectsize_down	6.01231e-05	-4.01233	1	FALSE	1.08178
GO_BP	GO:0006007	glucose catabolic process	GO:0006006; GO:0019320	28	23	19	89; 572; 2023; 2026; 2027; 2645; 3098; 3099; 3607; 4041; 5208; 5211; 5213; 5214; 5223; 5230; 5315; 7157; 7167; 23786; 55811; 57103; 221937	572; 2023; 2026; 2027; 3098; 3607; 4041; 5208; 5211; 5213; 5214; 5223; 5230; 5315; 7157; 7167; 23786; 57103; 221937	effectsize_up	6.15717e-05	4.00671	1	FALSE	1.23467
GO_BP	GO:0046365	monosaccharide catabolic process	GO:0005996; GO:0016052; GO:0044282	55	40	30	89; 572; 2023; 2026; 2027; 2523; 2524; 2530; 2582; 2584; 2645; 2720; 3098; 3099; 3607; 4041; 4351; 5208; 5211; 5213; 5214; 5223; 5230; 5236; 5315; 5373; 7157; 7167; 9942; 11164; 23786; 26007; 27294; 55811; 57103; 79411; 84750; 112937; 130589; 221937	572; 2023; 2026; 2027; 2530; 2582; 2584; 2720; 3098; 3607; 4041; 4351; 5208; 5211; 5213; 5214; 5223; 5230; 5236; 5315; 5373; 7157; 7167; 23786; 26007; 57103; 79411; 84750; 130589; 221937	effectsize_up	6.40387e-05	3.99741	1	FALSE	1.12095
GO_BP	GO:0009607	response to biotic stimulus	GO:0050896	1712	1000	715	2; 19; 25; 71; 101; 103; 104; 128; 133; 142; 164; 196; 207; 210; 274; 301; 306; 317; 329; 330; 331; 348; 351; 358; 373; 375; 384; 387; 409; 445; 550; 558; 566; 575; 581; 596; 598; 602; 613; 639; 654; 661; 664; 665; 669; 684; 706; 708; 715; 716; 717; 718; 721; 728; 730; 801; 811; 824; 834; 836; 837; 839; 840; 841; 842; 857; 883; 929; 949; 961; 965; 972; 978; 998; 999; 1019; 1021; 1051; 1054; 1072; 1130; 1147; 1174; 1191; 1267; 1268; 1291; 1373; 1374; 1386; 1387; 1398; 1432; 1435; 1436; 1437; 1452; 1520; 1525; 1535; 1540; 1543; 1571; 1594; 1602; 1604; 1612; 1613; 1649; 1653; 1654; 1660; 1665; 1687; 1728; 1734; 1755; 1813; 1869; 1906; 1910; 1948; 1969; 1984; 2023; 2033; 2048; 2058; 2074; 2125; 2131; 2149; 2150; 2161; 2191; 2197; 2207; 2241; 2289; 2317; 2332; 2353; 2355; 2519; 2534; 2537; 2547; 2597; 2625; 2627; 2633; 2634; 2635; 2643; 2664; 2671; 2672; 2736; 2810; 2823; 2876; 2879; 2885; 2896; 2919; 2920; 2921; 2925; 2932; 2934; 2950; 2962; 3004; 3032; 3066; 3075; 3091; 3093; 3098; 3105; 3106; 3107; 3113; 3123; 3133; 3134; 3135; 3140; 3146; 3148; 3149; 3151; 3164; 3248; 3263; 3265; 3297; 3303; 3304; 3309; 3312; 3315; 3320; 3329; 3373; 3394; 3426; 3428; 3429; 3430; 3454; 3455; 3459; 3460; 3516; 3551; 3553; 3556; 3566; 3569; 3570; 3575; 3576; 3587; 3588; 3594; 3595; 3600; 3609; 3654; 3656; 3659; 3660; 3661; 3662; 3663; 3665; 3669; 3684; 3687; 3696; 3716; 3717; 3718; 3764; 3799; 3824; 3843; 3856; 3868; 3902; 3916; 3920; 3921; 3925; 3929; 3958; 3960; 3964; 3965; 4016; 4025; 4034; 4049; 4067; 4088; 4091; 4179; 4204; 4208; 4217; 4258; 4261; 4277; 4292; 4316; 4318; 4343; 4589; 4599; 4600; 4615; 4641; 4671; 4686; 4690; 4734; 4780; 4781; 4790; 4791; 4792; 4793; 4795; 4814; 4828; 4841; 4843; 4851; 4853; 4879; 4938; 4953; 5027; 5052; 5054; 5058; 5062; 5094; 5142; 5170; 5199; 5266; 5291; 5292; 5293; 5294; 5295; 5336; 5359; 5366; 5371; 5452; 5467; 5468; 5469; 5495; 5537; 5538; 5562; 5578; 5580; 5581; 5587; 5591; 5594; 5595; 5599; 5600; 5606; 5608; 5609; 5610; 5611; 5618; 5648; 5724; 5731; 5732; 5734; 5737; 5743; 5770; 5771; 5777; 5781; 5795; 5802; 5819; 5836; 5861; 5871; 5873; 5894; 5914; 5919; 5966; 5970; 5971; 5976; 5987; 6041; 6048; 6156; 6170; 6197; 6198; 6210; 6223; 6347; 6372; 6376; 6387; 6397; 6415; 6421; 6464; 6472; 6502; 6556; 6573; 6584; 6590; 6608; 6609; 6622; 6672; 6675; 6688; 6714; 6732; 6733; 6737; 6767; 6772; 6773; 6777; 6810; 6812; 6814; 6845; 6868; 6885; 6895; 6915; 6992; 7040; 7054; 7096; 7097; 7098; 7105; 7128; 7132; 7133; 7157; 7178; 7187; 7189; 7268; 7292; 7294; 7297; 7301; 7318; 7334; 7353; 7356; 7376; 7409; 7412; 7425; 7431; 7454; 7466; 7474; 7494; 7520; 7531; 7532; 7534; 7538; 7706; 7726; 7728; 7779; 7791; 7804; 7805; 7852; 7855; 7867; 7879; 7942; 8029; 8061; 8091; 8106; 8140; 8165; 8243; 8288; 8339; 8343; 8344; 8349; 8372; 8398; 8399; 8449; 8467; 8473; 8493; 8517; 8542; 8546; 8547; 8564; 8575; 8635; 8638; 8673; 8678; 8692; 8724; 8725; 8729; 8751; 8754; 8764; 8767; 8772; 8780; 8795; 8815; 8870; 8876; 8878; 8887; 8915; 8934; 8942; 8970; 8976; 9020; 9023; 9051; 9076; 9093; 9097; 9111; 9113; 9140; 9181; 9188; 9201; 9212; 9213; 9217; 9246; 9255; 9258; 9261; 9314; 9341; 9373; 9424; 9451; 9466; 9470; 9474; 9482; 9516; 9572; 9590; 9618; 9636; 9641; 9646; 9683; 9684; 9698; 9755; 9759; 9781; 9821; 9830; 9867; 9868; 9908; 9958; 9965; 10010; 10014; 10060; 10062; 10068; 10077; 10084; 10096; 10097; 10125; 10133; 10146; 10155; 10211; 10212; 10219; 10221; 10225; 10241; 10269; 10270; 10318; 10344; 10383; 10392; 10417; 10435; 10454; 10475; 10488; 10492; 10521; 10524; 10527; 10533; 10561; 10577; 10581; 10594; 10612; 10614; 10616; 10621; 10622; 10623; 10625; 10628; 10695; 10741; 10747; 10758; 10771; 10865; 10868; 10906; 10924; 10935; 10949; 10955; 10964; 11005; 11009; 11018; 11019; 11040; 11093; 11100; 11117; 11126; 11128; 11140; 11145; 11151; 11213; 11221; 11238; 11274; 11331; 11334; 22806; 22841; 22843; 22861; 22863; 22890; 22904; 22933; 22948; 22978; 23005; 23052; 23076; 23087; 23097; 23098; 23118; 23138; 23151; 23170; 23180; 23207; 23208; 23220; 23325; 23328; 23369; 23376; 23406; 23478; 23515; 23521; 23580; 23586; 23607; 23641; 23643; 23650; 23658; 23705; 23765; 24138; 25819; 25827; 25893; 25921; 25939; 25942; 26007; 26057; 26058; 26060; 26065; 26100; 26146; 26191; 26268; 26273; 26472; 26503; 26524; 27063; 27086; 27177; 27246; 27250; 27303; 27350; 27433; 29072; 29078; 29102; 29110; 29115; 29126; 29883; 29915; 29979; 29997; 50506; 50856; 50943; 51114; 51127; 51135; 51191; 51225; 51251; 51295; 51296; 51304; 51316; 51428; 51441; 51510; 51552; 51561; 51571; 51652; 51667; 51728; 51734; 51752; 54472; 54476; 54499; 54502; 54512; 54541; 54606; 54623; 54625; 54726; 54765; 54809; 54825; 54920; 55008; 55026; 55054; 55061; 55072; 55088; 55122; 55125; 55128; 55146; 55161; 55198; 55207; 55210; 55223; 55337; 55366; 55421; 55509; 55577; 55593; 55601; 55603; 55636; 55646; 55647; 55655; 55666; 55703; 55718; 55763; 55765; 55829; 55876; 55914; 56169; 56339; 56658; 56659; 56829; 56897; 56907; 56919; 56927; 57003; 57088; 57103; 57142; 57159; 57162; 57169; 57337; 57506; 57590; 57674; 57678; 57724; 57787; 58191; 58484; 58487; 58509; 58515; 58985; 59307; 60343; 60489; 60509; 63826; 63906; 64108; 64127; 64135; 64170; 64332; 64343; 64581; 64771; 65010; 66005; 79102; 79132; 79155; 79188; 79415; 79465; 79577; 79594; 79671; 79792; 79798; 79812; 79844; 79931; 79969; 80149; 80196; 80198; 80212; 80216; 80254; 80328; 80329; 80352; 80380; 80772; 81035; 81545; 81559; 81570; 81576; 81603; 81607; 81622; 81786; 81790; 81844; 81858; 81926; 81929; 83666; 83734; 83737; 83862; 83872; 84034; 84101; 84166; 84233; 84243; 84282; 84292; 84329; 84464; 84522; 84640; 84818; 84861; 84868; 84871; 84885; 84893; 84932; 84937; 84993; 85236; 85363; 85364; 89122; 90268; 90678; 90864; 90933; 91351; 91445; 91543; 92140; 92610; 93082; 112703; 112936; 113277; 114548; 114609; 114769; 115004; 115361; 115992; 116071; 118788; 120224; 121260; 122618; 126520; 127018; 127544; 129607; 132299; 133396; 135154; 140564; 140609; 140686; 140733; 140823; 140885; 144811; 146433; 146850; 146857; 146956; 148022; 151636; 151887; 153090; 161145; 163702; 169026; 170506; 171389; 171568; 197259; 200316; 201292; 201294; 201626; 203068; 205860; 220001; 246330; 252983; 253943; 254827; 255082; 255231; 255520; 256987; 257397; 259197; 259307; 280664; 283234; 284297; 285195; 286827; 338382; 338879; 340061; 345611; 347252; 353091; 375593; 378108; 389856; 440275; 493829; 646627; 647087; 653082; 653361; 100133941; 100507436	19; 25; 71; 128; 142; 164; 196; 207; 274; 301; 306; 317; 329; 330; 331; 351; 373; 375; 387; 409; 445; 550; 558; 575; 581; 596; 598; 613; 639; 661; 664; 665; 669; 684; 706; 708; 715; 716; 718; 801; 811; 824; 834; 836; 837; 841; 842; 857; 883; 949; 961; 965; 978; 1019; 1021; 1051; 1054; 1130; 1147; 1174; 1191; 1267; 1291; 1374; 1386; 1398; 1435; 1436; 1452; 1520; 1525; 1535; 1540; 1543; 1604; 1613; 1653; 1654; 1660; 1665; 1728; 1734; 1755; 1813; 1869; 1969; 1984; 2023; 2048; 2058; 2074; 2149; 2161; 2191; 2197; 2241; 2317; 2332; 2353; 2355; 2519; 2537; 2547; 2597; 2627; 2633; 2635; 2643; 2664; 2671; 2810; 2823; 2876; 2879; 2885; 2896; 2925; 2932; 2934; 2950; 2962; 3032; 3066; 3075; 3093; 3098; 3105; 3106; 3107; 3133; 3134; 3140; 3146; 3148; 3149; 3151; 3164; 3265; 3297; 3303; 3304; 3309; 3315; 3320; 3329; 3426; 3428; 3429; 3430; 3454; 3459; 3460; 3516; 3551; 3553; 3556; 3566; 3575; 3587; 3594; 3609; 3654; 3656; 3659; 3660; 3661; 3663; 3665; 3669; 3687; 3696; 3716; 3717; 3799; 3843; 3856; 3868; 3916; 3920; 3921; 3958; 3964; 4016; 4034; 4179; 4204; 4217; 4258; 4261; 4277; 4318; 4343; 4599; 4615; 4641; 4686; 4734; 4780; 4781; 4791; 4792; 4793; 4795; 4814; 4841; 4843; 4851; 4938; 4953; 5058; 5062; 5094; 5142; 5266; 5291; 5292; 5293; 5295; 5371; 5467; 5469; 5495; 5537; 5562; 5578; 5580; 5587; 5591; 5594; 5595; 5599; 5600; 5606; 5608; 5609; 5610; 5611; 5618; 5737; 5770; 5771; 5781; 5795; 5802; 5819; 5861; 5871; 5873; 5894; 5919; 5966; 5970; 5971; 5976; 5987; 6041; 6048; 6156; 6197; 6198; 6210; 6223; 6376; 6387; 6397; 6415; 6464; 6472; 6573; 6608; 6609; 6622; 6672; 6675; 6714; 6732; 6733; 6737; 6767; 6772; 6773; 6777; 6810; 6812; 6814; 6845; 6868; 6885; 6895; 6915; 6992; 7040; 7096; 7098; 7132; 7133; 7157; 7294; 7297; 7301; 7318; 7334; 7353; 7376; 7409; 7425; 7466; 7474; 7494; 7520; 7534; 7706; 7726; 7728; 7779; 7791; 7805; 7867; 7942; 8061; 8091; 8140; 8165; 8339; 8344; 8349; 8372; 8398; 8449; 8467; 8473; 8517; 8542; 8546; 8564; 8635; 8638; 8673; 8692; 8725; 8729; 8751; 8754; 8767; 8772; 8780; 8795; 8815; 8870; 8876; 8878; 8887; 8915; 8942; 8970; 8976; 9020; 9076; 9093; 9097; 9111; 9113; 9140; 9181; 9188; 9201; 9212; 9213; 9246; 9255; 9261; 9341; 9373; 9424; 9451; 9466; 9470; 9474; 9482; 9516; 9572; 9590; 9618; 9636; 9641; 9646; 9683; 9684; 9755; 9821; 9830; 9867; 9868; 9908; 9958; 9965; 10010; 10014; 10060; 10062; 10077; 10084; 10096; 10097; 10125; 10133; 10146; 10155; 10211; 10212; 10241; 10269; 10270; 10318; 10344; 10383; 10392; 10435; 10454; 10488; 10492; 10521; 10524; 10527; 10533; 10561; 10577; 10581; 10594; 10612; 10616; 10621; 10622; 10623; 10625; 10695; 10771; 10865; 10868; 10906; 10924; 10935; 10949; 10964; 11005; 11009; 11018; 11019; 11040; 11100; 11117; 11128; 11140; 11145; 11151; 11213; 11274; 11331; 11334; 22841; 22843; 22861; 22863; 22890; 22904; 22933; 23005; 23052; 23087; 23097; 23098; 23118; 23138; 23151; 23170; 23207; 23220; 23325; 23328; 23369; 23376; 23406; 23478; 23515; 23521; 23580; 23586; 23607; 23641; 23643; 23650; 23705; 23765; 24138; 25827; 25893; 25921; 26007; 26057; 26058; 26060; 26065; 26100; 26146; 26273; 26472; 27063; 27086; 27250; 27303; 27433; 29072; 29078; 29102; 29110; 29115; 29883; 29915; 29979; 29997; 51114; 51135; 51191; 51225; 51251; 51295; 51296; 51304; 51316; 51428; 51510; 51552; 51571; 51728; 51734; 54472; 54512; 54541; 54606; 54623; 54625; 54726; 54765; 54809; 54920; 55008; 55054; 55061; 55072; 55088; 55125; 55128; 55146; 55161; 55198; 55210; 55223; 55337; 55366; 55421; 55509; 55577; 55593; 55601; 55603; 55636; 55646; 55647; 55655; 55666; 55703; 55763; 55765; 55914; 56829; 56907; 56927; 57003; 57088; 57103; 57142; 57162; 57169; 57337; 57506; 57590; 57678; 57724; 57787; 58191; 58484; 58487; 58509; 58985; 59307; 60343; 60489; 60509; 63906; 64135; 64332; 64343; 64581; 64771; 65010; 66005; 79102; 79132; 79155; 79188; 79415; 79577; 79594; 79671; 79792; 79798; 79844; 79969; 80149; 80198; 80216; 80254; 80328; 80329; 80352; 80772; 81035; 81545; 81559; 81570; 81576; 81603; 81622; 81786; 81790; 81858; 81926; 81929; 83666; 83734; 83737; 83862; 83872; 84034; 84166; 84233; 84243; 84282; 84292; 84522; 84640; 84818; 84861; 84868; 84871; 84885; 84937; 84993; 85236; 85364; 90268; 90678; 90933; 91351; 91445; 92140; 112703; 112936; 113277; 114548; 114609; 114769; 115004; 115992; 116071; 122618; 127018; 127544; 132299; 135154; 140564; 140609; 140686; 140823; 140885; 144811; 146433; 148022; 151636; 153090; 161145; 163702; 169026; 170506; 171568; 200316; 201292; 201294; 201626; 203068; 246330; 253943; 254827; 255231; 255520; 257397; 259307; 283234; 285195; 338382; 340061; 345611; 347252; 440275; 100133941	effectsize_up	6.59247e-05	3.99053	1	FALSE	1.06864
GO_BP	GO:0050000	chromosome localization	GO:0051640	123	107	78	324; 332; 472; 891; 983; 998; 1060; 1062; 1063; 1778; 1894; 2669; 3192; 3619; 3833; 3835; 3837; 4000; 4292; 4751; 4926; 4928; 5119; 5925; 6795; 7013; 7272; 7320; 7756; 8379; 8452; 8678; 8697; 8766; 8850; 9183; 9184; 9212; 9525; 9735; 9787; 9928; 10096; 10097; 10300; 10403; 10464; 10524; 10540; 10726; 11004; 11130; 22919; 22933; 23172; 23212; 23353; 23411; 25900; 25936; 25978; 27243; 27436; 29127; 51112; 51115; 51510; 51652; 54820; 54908; 55055; 55143; 55166; 55201; 55920; 56155; 56776; 57082; 57405; 79003; 79643; 79980; 81565; 81610; 81620; 81929; 81930; 83540; 84142; 84722; 90417; 91272; 91782; 92421; 113130; 128866; 147841; 150465; 151648; 152185; 220134; 221150; 245711; 256364; 283489; 284071; 348235	324; 332; 472; 983; 1060; 1062; 1063; 1778; 1894; 3192; 3619; 3833; 3835; 3837; 4000; 4751; 4926; 5119; 5925; 7013; 7272; 7320; 8379; 8452; 8766; 8850; 9183; 9184; 9212; 9525; 9735; 9787; 9928; 10096; 10097; 10300; 10403; 10464; 10524; 10540; 10726; 11004; 11130; 22933; 23172; 23411; 25936; 25978; 27243; 27436; 51112; 51115; 51510; 54908; 55055; 55143; 55166; 55201; 55920; 56776; 57082; 79003; 79643; 81620; 81929; 81930; 83540; 84722; 90417; 91782; 113130; 128866; 147841; 151648; 152185; 256364; 284071; 348235	effectsize_down	6.61087e-05	-3.98987	1	FALSE	1.08952
GO_BP	GO:1901136	carbohydrate derivative catabolic process	GO:0009056; GO:1901135	258	198	140	89; 100; 226; 272; 313; 351; 402; 405; 669; 863; 950; 957; 960; 978; 1291; 1471; 1486; 1514; 1635; 1806; 1854; 1890; 2023; 2026; 2027; 2033; 2203; 2247; 2475; 2517; 2519; 2581; 2584; 2597; 2629; 2645; 2720; 2760; 2799; 2817; 2819; 2821; 2931; 2990; 3074; 3091; 3094; 3098; 3099; 3161; 3251; 3373; 3423; 3425; 3607; 3643; 3692; 3704; 3938; 3939; 3988; 4074; 4121; 4126; 4245; 4521; 4668; 4758; 4860; 4907; 4913; 4967; 4968; 5016; 5027; 5136; 5138; 5141; 5142; 5143; 5144; 5150; 5151; 5152; 5208; 5209; 5211; 5213; 5214; 5223; 5230; 5236; 5315; 5465; 5562; 5563; 5566; 5580; 5663; 5973; 6448; 6609; 6714; 6774; 6996; 7040; 7167; 7345; 7351; 7374; 7378; 7498; 8372; 8473; 8622; 8654; 8671; 8692; 8850; 8870; 8930; 9583; 9611; 9695; 9759; 10007; 10724; 10825; 10846; 10855; 11163; 11165; 11182; 11253; 22875; 22978; 23171; 23583; 23670; 23786; 25939; 26137; 26232; 26270; 26330; 26471; 27115; 27350; 30833; 51005; 51071; 51085; 51341; 51422; 51548; 53343; 54541; 55190; 55270; 55526; 55577; 55741; 55753; 55768; 56953; 57089; 57103; 57214; 57521; 57704; 60489; 64223; 79147; 79661; 79873; 80201; 80267; 80896; 81602; 81792; 83440; 84618; 93611; 115290; 126433; 131870; 132789; 138050; 161823; 170685; 195827; 201595; 221937; 252969; 256471; 285362; 342897; 111089941	100; 226; 351; 402; 669; 950; 960; 978; 1291; 1471; 1635; 1806; 1890; 2023; 2026; 2027; 2519; 2581; 2584; 2597; 2629; 2720; 2760; 2817; 2821; 2931; 2990; 3074; 3094; 3098; 3161; 3423; 3425; 3607; 3692; 3704; 4074; 4121; 4126; 4245; 4521; 4668; 4758; 4860; 4907; 4913; 4967; 4968; 5136; 5138; 5141; 5142; 5144; 5151; 5152; 5208; 5209; 5211; 5213; 5214; 5223; 5230; 5236; 5315; 5562; 5563; 5566; 5580; 5973; 6448; 6609; 6714; 6774; 6996; 7040; 7167; 7345; 7351; 7374; 7378; 8372; 8473; 8654; 8671; 8692; 8850; 8870; 8930; 9583; 9611; 9695; 10007; 10724; 10846; 11163; 11182; 11253; 22875; 23171; 23583; 23670; 23786; 26232; 26270; 27115; 30833; 51005; 51071; 51341; 51422; 51548; 53343; 54541; 55526; 55577; 55741; 55753; 55768; 56953; 57103; 57521; 57704; 60489; 64223; 79147; 79873; 80201; 80267; 81602; 83440; 84618; 93611; 115290; 126433; 132789; 161823; 201595; 221937; 256471; 111089941	effectsize_up	6.88472e-05	3.98023	1	FALSE	1.05679
GO_BP	GO:0072655	establishment of protein localization to mitochondrion	GO:0070585; GO:0072594	127	114	86	207; 581; 617; 637; 665; 706; 1459; 1649; 1678; 2931; 3098; 3099; 3301; 3305; 3308; 3320; 3329; 3998; 4137; 4285; 4580; 4836; 5018; 5071; 5300; 5562; 5599; 5880; 5898; 6720; 6721; 7323; 7332; 7855; 8314; 8546; 9049; 9131; 9512; 9520; 9530; 9531; 9776; 9804; 9868; 9927; 10055; 10075; 10134; 10245; 10425; 10440; 10452; 10456; 10469; 10531; 10651; 10953; 22885; 23203; 23409; 23787; 23788; 25793; 25813; 26517; 26519; 26521; 27113; 27429; 29090; 29103; 29928; 51024; 51079; 51100; 54332; 54543; 55072; 55294; 55486; 55750; 55811; 55823; 56947; 56993; 57602; 58480; 59286; 64112; 65018; 79568; 79778; 80273; 83943; 84134; 84233; 84709; 89781; 90580; 92609; 93974; 118424; 130916; 131118; 131474; 134266; 140823; 160140; 196294; 283514; 285521; 728489; 100287932	207; 581; 617; 637; 665; 706; 1459; 1678; 2931; 3098; 3301; 3308; 3320; 3329; 3998; 4137; 4285; 4580; 4836; 5018; 5300; 5562; 5599; 5880; 5898; 6720; 6721; 7323; 8314; 8546; 9049; 9512; 9520; 9530; 9531; 9776; 9804; 9868; 9927; 10055; 10134; 10245; 10425; 10440; 10452; 10456; 10469; 10531; 10651; 10953; 23203; 23787; 23788; 25793; 25813; 26517; 26519; 26521; 27113; 27429; 29090; 29928; 51024; 51079; 51100; 54332; 55072; 55294; 55486; 55823; 56993; 57602; 59286; 65018; 79778; 80273; 83943; 84134; 84233; 90580; 92609; 118424; 131474; 140823; 160140; 728489	effectsize_up	6.91428e-05	3.97922	1	FALSE	1.1275
GO_BP	GO:0070373	negative regulation of ERK1 and ERK2 cascade	GO:0043409; GO:0070372; GO:0070371	78	52	36	25; 467; 1445; 1601; 1739; 1845; 1846; 1848; 1849; 1852; 2043; 2048; 2192; 2633; 2950; 3976; 4067; 4089; 5300; 5770; 5771; 5801; 7430; 7494; 8000; 9270; 9368; 10048; 10251; 10252; 10253; 10318; 10385; 10636; 11117; 11221; 23410; 27330; 51231; 57053; 57447; 65268; 81848; 140885; 153090; 154043; 161742; 171389; 200734; 285315; 338761; 399473	25; 467; 1445; 1739; 1845; 1846; 1849; 1852; 2048; 2192; 2633; 2950; 3976; 4089; 5300; 5770; 5771; 7430; 7494; 8000; 9368; 10318; 10385; 10636; 11117; 23410; 27330; 51231; 57447; 65268; 81848; 140885; 153090; 161742; 338761; 399473	effectsize_up	6.94051e-05	3.97832	1	FALSE	1.03472
GO_BP	GO:0006006	glucose metabolic process	GO:0019318	198	159	107	32; 34; 89; 207; 208; 467; 468; 572; 1196; 1374; 1407; 1432; 1468; 1609; 1642; 1737; 2023; 2026; 2027; 2033; 2171; 2200; 2203; 2308; 2539; 2542; 2548; 2597; 2645; 2648; 2784; 2805; 2819; 2821; 2822; 2875; 2908; 2931; 3098; 3099; 3175; 3481; 3486; 3487; 3607; 3636; 3643; 3667; 3767; 3784; 3953; 3988; 4041; 4191; 4351; 4485; 4886; 4938; 5071; 5091; 5160; 5162; 5163; 5164; 5165; 5166; 5208; 5211; 5213; 5214; 5223; 5230; 5236; 5255; 5261; 5290; 5315; 5366; 5373; 5465; 5467; 5499; 5562; 5566; 5771; 5903; 6095; 6652; 6714; 6794; 6934; 7157; 7167; 7874; 8402; 8445; 8473; 8660; 8789; 8850; 8864; 9104; 9563; 9852; 10165; 10269; 10295; 10499; 10580; 10776; 10993; 11091; 23038; 23411; 23417; 23516; 23786; 25948; 26330; 27230; 27232; 29925; 51094; 51181; 51422; 51451; 51547; 51548; 54206; 55276; 55657; 55811; 55829; 57001; 57103; 57223; 57486; 79660; 80201; 83440; 83667; 84912; 85414; 90007; 92579; 114897; 130589; 140710; 150094; 151176; 200186; 221927; 221937; 283209; 283450; 283871; 388581; 390637; 648791	32; 34; 207; 208; 467; 468; 572; 1374; 1407; 1468; 1609; 1642; 1737; 2023; 2026; 2027; 2308; 2539; 2542; 2548; 2597; 2648; 2805; 2821; 2908; 2931; 3098; 3486; 3487; 3607; 3636; 3784; 3953; 4041; 4191; 4351; 4938; 5091; 5163; 5164; 5166; 5208; 5211; 5213; 5214; 5223; 5230; 5236; 5261; 5290; 5315; 5373; 5467; 5499; 5562; 5566; 5771; 5903; 6652; 6714; 6794; 7157; 7167; 7874; 8402; 8473; 8850; 9852; 10269; 10295; 10499; 10580; 10776; 11091; 23038; 23411; 23786; 25948; 29925; 51094; 51181; 51422; 51451; 51547; 51548; 54206; 55276; 57001; 57103; 57223; 57486; 79660; 80201; 83440; 83667; 85414; 90007; 92579; 114897; 130589; 151176; 200186; 221927; 221937; 283209; 283871; 648791	effectsize_up	7.39483e-05	3.96321	1	FALSE	1.0058
GO_BP	GO:0051656	establishment of organelle localization	GO:0051234; GO:0051640	487	407	311	81; 136; 164; 324; 332; 357; 434; 472; 547; 583; 636; 867; 891; 983; 998; 1001; 1020; 1058; 1060; 1062; 1063; 1072; 1176; 1453; 1499; 1639; 1739; 1759; 1778; 1780; 1785; 1861; 1894; 2242; 2294; 2624; 2669; 2697; 3064; 3091; 3192; 3281; 3566; 3598; 3619; 3636; 3676; 3688; 3692; 3798; 3799; 3800; 3815; 3833; 3834; 3835; 3837; 3916; 3965; 3985; 3993; 3996; 4000; 4001; 4067; 4085; 4131; 4133; 4134; 4137; 4204; 4292; 4599; 4600; 4627; 4641; 4644; 4751; 4869; 4926; 4927; 4935; 4976; 5048; 5071; 5080; 5108; 5119; 5170; 5195; 5293; 5294; 5310; 5314; 5347; 5413; 5537; 5590; 5663; 5730; 5819; 5861; 5864; 5870; 5871; 5873; 5880; 5901; 5925; 6209; 6284; 6382; 6385; 6386; 6399; 6517; 6571; 6585; 6622; 6683; 6794; 6795; 6812; 6813; 6814; 6845; 6867; 6993; 7013; 7016; 7109; 7251; 7272; 7314; 7320; 7345; 7430; 7462; 7514; 7534; 7756; 7846; 7879; 8013; 8027; 8120; 8195; 8241; 8301; 8379; 8409; 8452; 8517; 8546; 8673; 8678; 8697; 8723; 8729; 8766; 8773; 8825; 8841; 8850; 8867; 8938; 8943; 8976; 9001; 9146; 9183; 9184; 9212; 9321; 9342; 9368; 9371; 9423; 9525; 9638; 9696; 9700; 9735; 9846; 9892; 9919; 9928; 10013; 10015; 10016; 10053; 10059; 10079; 10113; 10125; 10128; 10239; 10252; 10253; 10312; 10342; 10403; 10460; 10464; 10494; 10497; 10524; 10540; 10579; 10640; 10652; 10726; 10749; 10814; 10947; 10948; 10959; 10972; 10987; 11004; 11127; 11130; 11235; 11267; 11280; 11336; 22820; 22871; 22878; 22906; 22919; 22920; 22933; 23025; 23095; 23122; 23172; 23195; 23208; 23212; 23224; 23233; 23265; 23287; 23291; 23299; 23332; 23353; 23400; 23411; 23513; 23557; 25777; 25893; 25936; 25978; 26052; 26086; 26115; 26128; 26286; 26958; 26985; 27095; 27243; 27436; 29058; 29109; 29127; 30817; 30850; 51068; 51112; 51115; 51128; 51134; 51203; 51248; 51399; 51510; 51566; 51652; 51693; 54536; 54732; 54785; 54820; 54874; 54908; 55055; 55088; 55143; 55153; 55166; 55201; 55212; 55288; 55327; 55330; 55341; 55435; 55512; 55614; 55638; 55686; 55717; 55755; 55763; 55770; 55773; 55920; 55968; 56155; 56288; 56647; 56681; 56776; 56848; 56907; 57082; 57102; 57405; 57584; 58485; 59349; 60412; 60684; 63971; 64130; 65018; 66008; 79003; 79036; 79083; 79443; 79567; 79643; 79648; 79789; 79816; 79980; 80006; 80179; 80208; 81565; 81575; 81610; 81620; 81929; 81930; 83540; 83696; 83930; 84062; 84080; 84100; 84142; 84327; 84364; 84376; 84501; 84709; 84722; 84823; 84871; 84946; 85440; 89958; 90417; 90990; 91272; 91782; 92421; 92558; 93664; 113130; 117583; 118426; 122553; 126003; 126353; 128866; 137886; 147841; 149371; 150465; 151648; 152185; 153241; 157769; 161176; 161424; 199953; 201294; 220134; 221150; 225689; 245711; 256364; 282991; 283489; 284071; 284697; 348235; 441161; 474384; 553115	81; 136; 164; 324; 332; 357; 472; 547; 583; 636; 983; 1001; 1020; 1060; 1062; 1063; 1176; 1453; 1499; 1639; 1739; 1759; 1778; 1785; 1861; 1894; 2294; 2624; 2697; 3064; 3192; 3566; 3598; 3619; 3636; 3676; 3688; 3692; 3799; 3800; 3815; 3833; 3835; 3837; 3916; 3985; 3993; 3996; 4000; 4001; 4085; 4131; 4133; 4134; 4137; 4204; 4599; 4627; 4641; 4644; 4751; 4869; 4926; 4935; 4976; 5048; 5108; 5119; 5195; 5293; 5310; 5347; 5413; 5537; 5590; 5819; 5861; 5864; 5870; 5871; 5873; 5880; 5925; 6209; 6284; 6382; 6385; 6386; 6399; 6622; 6683; 6794; 6812; 6813; 6814; 6845; 6993; 7013; 7016; 7272; 7314; 7320; 7345; 7430; 7462; 7514; 7534; 7846; 8195; 8241; 8301; 8379; 8409; 8452; 8517; 8546; 8673; 8723; 8729; 8766; 8773; 8825; 8841; 8850; 8867; 8938; 8943; 8976; 9001; 9146; 9183; 9184; 9212; 9321; 9368; 9371; 9423; 9525; 9638; 9700; 9735; 9919; 9928; 10013; 10015; 10053; 10059; 10113; 10125; 10128; 10239; 10312; 10403; 10460; 10464; 10494; 10497; 10524; 10540; 10579; 10640; 10652; 10726; 10749; 10948; 10959; 10987; 11004; 11127; 11130; 11235; 11267; 11280; 11336; 22820; 22871; 22878; 22920; 22933; 23095; 23122; 23172; 23195; 23224; 23233; 23265; 23287; 23332; 23400; 23411; 23513; 23557; 25893; 25936; 25978; 26052; 26086; 26128; 26286; 26985; 27095; 27243; 27436; 29109; 30850; 51068; 51112; 51115; 51128; 51134; 51203; 51248; 51510; 51566; 51693; 54536; 54732; 54785; 54874; 54908; 55055; 55088; 55143; 55153; 55166; 55201; 55212; 55288; 55327; 55330; 55435; 55614; 55717; 55755; 55763; 55770; 55773; 55920; 55968; 56288; 56647; 56681; 56776; 56848; 56907; 57082; 57102; 57584; 58485; 59349; 60412; 60684; 63971; 64130; 65018; 66008; 79003; 79036; 79083; 79567; 79643; 79648; 79816; 80006; 80179; 80208; 81575; 81620; 81929; 81930; 83540; 83696; 84062; 84080; 84100; 84364; 84376; 84501; 84722; 84823; 84871; 84946; 85440; 89958; 90417; 90990; 91782; 93664; 113130; 117583; 122553; 126353; 128866; 137886; 147841; 149371; 151648; 152185; 153241; 157769; 161176; 161424; 199953; 201294; 256364; 282991; 284071; 348235; 441161; 474384; 553115	effectsize_down	7.4549e-05	-3.96128	1	FALSE	1.14206
GO_BP	GO:0008608	attachment of spindle microtubules to kinetochore	GO:0022402; GO:0051310	54	52	37	324; 332; 891; 983; 998; 1060; 1062; 1894; 3192; 3619; 4751; 5925; 6795; 7756; 8379; 8678; 8850; 9183; 9184; 9212; 9735; 10403; 10524; 11004; 22919; 22933; 23172; 23411; 25936; 27436; 29127; 51115; 55055; 55143; 55920; 56155; 57082; 57405; 79003; 79980; 81620; 81929; 83540; 84142; 90417; 91272; 147841; 151648; 220134; 221150; 283489; 348235	324; 332; 983; 1060; 1062; 1894; 3192; 3619; 4751; 5925; 8379; 8850; 9183; 9184; 9212; 9735; 10403; 10524; 11004; 22933; 23172; 23411; 25936; 27436; 51115; 55055; 55143; 55920; 57082; 79003; 81620; 81929; 83540; 90417; 147841; 151648; 348235	effectsize_down	7.77156e-05	-3.95134	1	FALSE	1.06346
GO_BP	GO:0000375	RNA splicing, via transesterification reactions	GO:0008380	340	276	212	708; 988; 1153; 1207; 1653; 1655; 1659; 1660; 1665; 1859; 2332; 2483; 3181; 3183; 3185; 3187; 3189; 3190; 3191; 3192; 3312; 3550; 3609; 4116; 4236; 4670; 4686; 4691; 4809; 4857; 4858; 4928; 5356; 5394; 5411; 5725; 5935; 5936; 5976; 5978; 6421; 6426; 6428; 6429; 6430; 6431; 6432; 6433; 6434; 6606; 6607; 6625; 6626; 6627; 6628; 6629; 6631; 6632; 6633; 6634; 6635; 6636; 6637; 6651; 6732; 6733; 6936; 7307; 7375; 7536; 7737; 8161; 8175; 8220; 8233; 8241; 8449; 8487; 8559; 8570; 8621; 8683; 8896; 8899; 8996; 9092; 9128; 9129; 9169; 9343; 9410; 9416; 9444; 9584; 9588; 9716; 9733; 9775; 9785; 9879; 9939; 9967; 10078; 10084; 10180; 10181; 10199; 10212; 10236; 10250; 10262; 10283; 10284; 10285; 10286; 10291; 10419; 10421; 10450; 10465; 10492; 10521; 10569; 10594; 10656; 10657; 10658; 10713; 10772; 10907; 10921; 10929; 10946; 10992; 11017; 11030; 11066; 11100; 11157; 11168; 11171; 11193; 11218; 11325; 11338; 22794; 22827; 22889; 22913; 22916; 22985; 23020; 23064; 23210; 23398; 23450; 23451; 23517; 23524; 23543; 23658; 24144; 25766; 25804; 25862; 25929; 25949; 25980; 26121; 26528; 26576; 26829; 26834; 26986; 27238; 27257; 27258; 27316; 27336; 27339; 28960; 29890; 29896; 50628; 51163; 51319; 51340; 51341; 51362; 51428; 51503; 51574; 51631; 51634; 51639; 51645; 51691; 51747; 51759; 53938; 54033; 54496; 54502; 54883; 54957; 54960; 55015; 55082; 55094; 55110; 55147; 55192; 55234; 55280; 55285; 55596; 55599; 55660; 55692; 55696; 55702; 56259; 56339; 56949; 57035; 57060; 57703; 57721; 57819; 58155; 58509; 58517; 59286; 60625; 60680; 64783; 65109; 65110; 79005; 79066; 79084; 79171; 79622; 79665; 79753; 79833; 80004; 81576; 83443; 83989; 84081; 84292; 84811; 84844; 84950; 84991; 91746; 94104; 96764; 118924; 135295; 143884; 144983; 146713; 153527; 163859; 220988; 221662; 282996; 283375; 285962; 338657; 348093; 642659; 100151684; 101954275	708; 988; 1153; 1207; 1653; 1655; 1659; 1660; 1665; 1859; 2332; 2483; 3181; 3183; 3187; 3189; 3191; 3192; 3550; 3609; 4116; 4236; 4686; 4691; 4809; 5356; 5394; 5411; 5725; 5935; 5976; 5978; 6426; 6428; 6430; 6431; 6432; 6433; 6434; 6625; 6626; 6627; 6628; 6629; 6631; 6632; 6633; 6634; 6637; 6651; 6732; 6733; 7307; 7375; 7536; 7737; 8161; 8175; 8220; 8233; 8241; 8449; 8487; 8559; 8570; 8621; 8683; 8896; 8899; 8996; 9092; 9128; 9169; 9343; 9410; 9416; 9444; 9584; 9588; 9716; 9775; 9785; 9879; 9939; 9967; 10078; 10084; 10180; 10181; 10199; 10212; 10236; 10262; 10283; 10284; 10286; 10291; 10419; 10421; 10450; 10465; 10492; 10521; 10569; 10594; 10713; 10772; 10907; 10921; 10992; 11100; 11168; 11171; 11193; 11218; 11325; 11338; 22794; 22827; 22913; 22916; 22985; 23020; 23064; 23210; 23398; 23450; 23451; 23517; 23524; 24144; 25804; 25862; 25949; 25980; 26121; 26528; 26986; 27238; 27257; 27316; 27336; 27339; 28960; 29890; 29896; 50628; 51319; 51340; 51341; 51362; 51428; 51503; 51574; 51631; 51747; 51759; 53938; 54496; 54957; 55015; 55082; 55110; 55147; 55192; 55234; 55280; 55285; 55596; 55599; 55660; 55696; 55702; 56949; 57035; 57060; 57703; 57721; 57819; 58155; 58509; 58517; 59286; 64783; 65109; 65110; 79005; 79084; 79171; 79622; 79665; 81576; 83443; 83989; 84081; 84292; 84811; 84844; 84991; 91746; 94104; 96764; 118924; 135295; 143884; 144983; 153527; 220988; 282996; 348093; 642659; 100151684	effectsize_down	7.80223e-05	-3.95039	1	FALSE	1.14803
GO_BP	GO:0098542	defense response to other organism	GO:0006952; GO:0051707	1320	763	556	2; 71; 101; 103; 104; 133; 142; 164; 207; 301; 306; 329; 330; 331; 348; 351; 358; 373; 384; 409; 445; 558; 566; 575; 596; 598; 602; 639; 661; 664; 665; 669; 684; 708; 715; 716; 717; 718; 721; 728; 730; 801; 834; 837; 839; 840; 841; 857; 929; 961; 965; 972; 998; 1051; 1054; 1130; 1147; 1191; 1374; 1387; 1398; 1435; 1436; 1452; 1520; 1525; 1535; 1540; 1594; 1604; 1612; 1613; 1653; 1654; 1660; 1665; 1728; 1755; 1813; 1906; 1969; 2033; 2058; 2074; 2125; 2150; 2161; 2197; 2207; 2317; 2355; 2534; 2537; 2547; 2597; 2625; 2627; 2633; 2634; 2635; 2643; 2664; 2671; 2672; 2810; 2885; 2896; 2919; 2920; 2921; 2934; 3004; 3075; 3093; 3098; 3105; 3106; 3107; 3113; 3133; 3134; 3135; 3140; 3146; 3148; 3149; 3151; 3263; 3265; 3303; 3304; 3312; 3320; 3329; 3394; 3426; 3428; 3429; 3430; 3454; 3455; 3459; 3460; 3516; 3551; 3553; 3556; 3566; 3569; 3570; 3575; 3576; 3588; 3594; 3600; 3609; 3654; 3656; 3659; 3660; 3661; 3662; 3663; 3665; 3669; 3684; 3687; 3716; 3717; 3718; 3764; 3799; 3824; 3843; 3868; 3902; 3916; 3920; 3921; 3929; 3958; 3960; 3964; 3965; 4025; 4034; 4049; 4067; 4179; 4217; 4261; 4277; 4316; 4343; 4589; 4599; 4600; 4615; 4641; 4671; 4686; 4690; 4734; 4780; 4790; 4792; 4795; 4814; 4828; 4841; 4843; 4853; 4879; 4938; 5027; 5052; 5054; 5058; 5062; 5094; 5170; 5199; 5266; 5291; 5292; 5293; 5294; 5295; 5336; 5359; 5366; 5371; 5468; 5469; 5495; 5537; 5538; 5580; 5581; 5587; 5591; 5595; 5599; 5608; 5610; 5611; 5648; 5770; 5771; 5777; 5781; 5802; 5819; 5861; 5871; 5873; 5894; 5919; 5966; 5970; 5971; 5987; 6041; 6156; 6170; 6197; 6198; 6223; 6347; 6372; 6376; 6387; 6397; 6421; 6464; 6472; 6502; 6556; 6573; 6584; 6590; 6609; 6622; 6672; 6675; 6688; 6714; 6732; 6733; 6737; 6772; 6773; 6777; 6810; 6812; 6814; 6845; 6868; 6885; 6895; 6992; 7040; 7096; 7097; 7098; 7105; 7128; 7132; 7157; 7187; 7189; 7268; 7292; 7294; 7297; 7301; 7318; 7334; 7353; 7376; 7409; 7425; 7431; 7454; 7474; 7520; 7531; 7534; 7706; 7726; 7728; 7779; 7791; 7804; 7867; 7942; 8061; 8165; 8288; 8339; 8343; 8344; 8349; 8398; 8399; 8449; 8467; 8473; 8517; 8542; 8546; 8547; 8575; 8635; 8638; 8673; 8678; 8692; 8751; 8764; 8767; 8772; 8780; 8815; 8876; 8878; 8887; 8915; 8942; 8970; 9020; 9023; 9051; 9076; 9093; 9097; 9111; 9113; 9140; 9181; 9188; 9212; 9217; 9246; 9255; 9258; 9261; 9341; 9424; 9466; 9470; 9474; 9482; 9572; 9618; 9636; 9641; 9683; 9684; 9698; 9755; 9759; 9781; 9821; 9830; 9867; 9868; 9908; 9958; 10010; 10060; 10062; 10077; 10084; 10096; 10097; 10125; 10133; 10146; 10155; 10211; 10212; 10219; 10225; 10241; 10269; 10270; 10318; 10344; 10383; 10392; 10417; 10435; 10454; 10475; 10488; 10492; 10521; 10524; 10527; 10533; 10581; 10612; 10614; 10616; 10621; 10622; 10623; 10695; 10747; 10758; 10771; 10865; 10868; 10906; 10924; 10955; 10964; 11005; 11018; 11093; 11117; 11126; 11128; 11140; 11151; 11213; 11221; 11274; 11331; 11334; 22841; 22861; 22863; 22890; 22933; 22978; 23005; 23052; 23087; 23098; 23118; 23138; 23151; 23170; 23180; 23207; 23208; 23220; 23325; 23369; 23406; 23515; 23521; 23580; 23586; 23643; 23650; 23705; 23765; 24138; 25827; 25893; 25921; 25939; 25942; 26007; 26057; 26058; 26060; 26065; 26100; 26146; 26191; 26268; 26472; 26524; 27086; 27177; 27246; 27350; 27433; 29072; 29078; 29102; 29110; 29126; 29883; 29915; 29979; 29997; 50856; 50943; 51114; 51127; 51135; 51191; 51251; 51295; 51296; 51304; 51316; 51428; 51441; 51552; 51561; 51652; 51667; 51728; 51734; 51752; 54472; 54476; 54502; 54512; 54541; 54606; 54625; 54726; 54765; 54809; 54920; 55054; 55061; 55072; 55122; 55128; 55146; 55161; 55198; 55207; 55210; 55223; 55337; 55366; 55421; 55577; 55601; 55646; 55647; 55655; 55666; 55703; 55718; 55763; 55765; 55876; 55914; 56169; 56339; 56658; 56659; 56829; 56897; 56907; 56919; 56927; 57142; 57159; 57162; 57169; 57337; 57506; 57590; 57674; 57678; 57724; 57787; 58191; 58484; 58509; 58515; 58985; 60343; 60489; 60509; 63906; 64108; 64127; 64135; 64170; 64332; 64343; 64581; 64771; 65010; 66005; 79102; 79132; 79155; 79188; 79415; 79465; 79594; 79671; 79792; 79798; 79812; 79844; 79931; 79969; 80149; 80196; 80212; 80216; 80254; 80328; 80329; 80352; 80772; 81035; 81559; 81570; 81603; 81607; 81622; 81786; 81790; 81844; 81858; 81926; 81929; 83666; 83737; 83862; 84034; 84101; 84166; 84233; 84243; 84282; 84329; 84522; 84640; 84818; 84868; 84871; 84885; 84932; 84937; 84993; 85236; 85363; 85364; 89122; 90268; 90678; 90864; 90933; 91351; 91445; 91543; 92610; 93082; 112703; 112936; 113277; 114548; 114609; 115004; 115361; 115992; 116071; 118788; 120224; 121260; 122618; 127018; 127544; 133396; 135154; 140564; 140609; 140686; 140823; 140885; 144811; 146433; 146850; 146857; 148022; 151636; 153090; 163702; 169026; 170506; 171389; 171568; 197259; 200316; 201292; 201294; 201626; 203068; 205860; 246330; 252983; 253943; 255231; 255520; 256987; 257397; 259197; 280664; 283234; 284297; 285195; 286827; 338382; 338879; 340061; 345611; 353091; 375593; 378108; 389856; 440275; 493829; 646627; 647087; 653082; 653361; 100507436	71; 142; 164; 207; 301; 306; 329; 330; 331; 351; 373; 409; 445; 558; 575; 596; 598; 639; 661; 664; 665; 669; 684; 708; 715; 716; 718; 801; 834; 837; 841; 857; 961; 965; 1051; 1054; 1130; 1147; 1191; 1374; 1398; 1435; 1436; 1452; 1520; 1525; 1535; 1540; 1604; 1613; 1653; 1654; 1660; 1665; 1728; 1755; 1813; 1969; 2058; 2074; 2161; 2197; 2317; 2355; 2537; 2547; 2597; 2627; 2633; 2635; 2643; 2664; 2671; 2810; 2885; 2896; 2934; 3075; 3093; 3098; 3105; 3106; 3107; 3133; 3134; 3140; 3146; 3148; 3149; 3151; 3265; 3303; 3304; 3320; 3329; 3426; 3428; 3429; 3430; 3454; 3459; 3460; 3516; 3551; 3553; 3556; 3566; 3575; 3594; 3609; 3654; 3656; 3659; 3660; 3661; 3663; 3665; 3669; 3687; 3716; 3717; 3799; 3843; 3868; 3916; 3920; 3921; 3958; 3964; 4034; 4179; 4217; 4261; 4277; 4343; 4599; 4615; 4641; 4686; 4734; 4780; 4792; 4795; 4814; 4841; 4843; 4938; 5058; 5062; 5094; 5266; 5291; 5292; 5293; 5295; 5371; 5469; 5495; 5537; 5580; 5587; 5591; 5595; 5599; 5608; 5610; 5611; 5770; 5771; 5781; 5802; 5819; 5861; 5871; 5873; 5894; 5919; 5966; 5970; 5971; 5987; 6041; 6156; 6197; 6198; 6223; 6376; 6387; 6397; 6464; 6472; 6573; 6609; 6622; 6672; 6675; 6714; 6732; 6733; 6737; 6772; 6773; 6777; 6810; 6812; 6814; 6845; 6868; 6885; 6895; 6992; 7040; 7096; 7098; 7132; 7157; 7294; 7297; 7301; 7318; 7334; 7353; 7376; 7409; 7425; 7474; 7520; 7534; 7706; 7726; 7728; 7779; 7791; 7867; 7942; 8061; 8165; 8339; 8344; 8349; 8398; 8449; 8467; 8473; 8517; 8542; 8546; 8635; 8638; 8673; 8692; 8751; 8767; 8772; 8780; 8815; 8876; 8878; 8887; 8915; 8942; 8970; 9020; 9076; 9093; 9097; 9111; 9113; 9140; 9181; 9188; 9212; 9246; 9255; 9261; 9341; 9424; 9466; 9470; 9474; 9482; 9572; 9618; 9636; 9641; 9683; 9684; 9755; 9821; 9830; 9867; 9868; 9908; 9958; 10010; 10060; 10062; 10077; 10084; 10096; 10097; 10125; 10133; 10146; 10155; 10211; 10212; 10241; 10269; 10270; 10318; 10344; 10383; 10392; 10435; 10454; 10488; 10492; 10521; 10524; 10527; 10533; 10581; 10612; 10616; 10621; 10622; 10623; 10695; 10771; 10865; 10868; 10906; 10924; 10964; 11005; 11018; 11117; 11128; 11140; 11151; 11213; 11274; 11331; 11334; 22841; 22861; 22863; 22890; 22933; 23005; 23052; 23087; 23098; 23118; 23138; 23151; 23170; 23207; 23220; 23325; 23369; 23406; 23515; 23521; 23580; 23586; 23643; 23650; 23705; 23765; 24138; 25827; 25893; 25921; 26007; 26057; 26058; 26060; 26065; 26100; 26146; 26472; 27086; 27433; 29072; 29078; 29102; 29110; 29883; 29915; 29979; 29997; 51114; 51135; 51191; 51251; 51295; 51296; 51304; 51316; 51428; 51552; 51728; 51734; 54472; 54512; 54541; 54606; 54625; 54726; 54765; 54809; 54920; 55054; 55061; 55072; 55128; 55146; 55161; 55198; 55210; 55223; 55337; 55366; 55421; 55577; 55601; 55646; 55647; 55655; 55666; 55703; 55763; 55765; 55914; 56829; 56907; 56927; 57142; 57162; 57169; 57337; 57506; 57590; 57678; 57724; 57787; 58191; 58484; 58509; 58985; 60343; 60489; 60509; 63906; 64135; 64332; 64343; 64581; 64771; 65010; 66005; 79102; 79132; 79155; 79188; 79415; 79594; 79671; 79792; 79798; 79844; 79969; 80149; 80216; 80254; 80328; 80329; 80352; 80772; 81035; 81559; 81570; 81603; 81622; 81786; 81790; 81858; 81926; 81929; 83666; 83737; 83862; 84034; 84166; 84233; 84243; 84282; 84522; 84640; 84818; 84868; 84871; 84885; 84937; 84993; 85236; 85364; 90268; 90678; 90933; 91351; 91445; 112703; 112936; 113277; 114548; 114609; 115004; 115992; 116071; 122618; 127018; 127544; 135154; 140564; 140609; 140686; 140823; 140885; 144811; 146433; 148022; 151636; 153090; 163702; 169026; 170506; 171568; 200316; 201292; 201294; 201626; 203068; 246330; 253943; 255231; 255520; 257397; 283234; 285195; 338382; 340061; 345611; 440275	effectsize_up	7.9065e-05	3.94722	1	FALSE	1.08912
GO_BP	GO:0000910	cytokinesis	GO:0022402; GO:0051301	194	161	136	288; 311; 324; 332; 375; 382; 387; 388; 389; 403; 585; 598; 675; 801; 808; 989; 990; 994; 998; 1058; 1069; 1072; 1263; 1813; 1894; 3480; 3619; 3925; 4627; 4628; 4735; 5000; 5119; 5289; 5300; 5339; 5347; 5413; 5581; 5586; 5921; 6093; 6242; 6651; 6683; 6711; 6790; 6795; 6840; 7405; 7798; 8452; 8502; 8555; 8556; 8678; 8766; 8826; 8897; 9055; 9101; 9110; 9212; 9371; 9475; 9493; 9525; 9585; 9700; 9727; 9738; 9798; 9820; 9897; 9903; 9928; 10015; 10096; 10097; 10112; 10617; 10640; 10755; 10788; 10801; 10807; 10899; 11021; 11113; 11258; 11336; 22891; 23111; 23157; 23176; 23233; 23265; 23503; 24137; 25814; 25909; 25978; 26073; 26586; 27243; 27443; 29072; 29127; 30849; 51100; 51203; 51429; 51510; 51652; 54443; 54536; 54627; 54784; 54902; 55143; 55165; 55521; 55660; 55752; 55763; 55770; 55909; 55958; 55964; 56155; 56776; 56907; 57448; 60412; 63971; 65125; 79187; 79400; 79643; 79784; 79848; 80179; 84440; 84445; 84501; 84936; 90293; 91782; 92421; 112574; 114327; 116840; 128239; 128866; 144455; 149371; 151011; 200942; 201161; 257364; 341019	288; 311; 324; 332; 375; 387; 388; 389; 585; 598; 675; 801; 808; 989; 994; 1069; 1263; 1813; 1894; 3480; 3619; 4627; 4628; 4735; 5000; 5119; 5289; 5300; 5339; 5347; 5413; 5586; 5921; 6093; 6242; 6651; 6683; 6790; 6840; 7405; 8452; 8502; 8556; 8766; 8826; 9055; 9101; 9110; 9212; 9371; 9475; 9493; 9525; 9585; 9700; 9727; 9738; 9798; 9820; 9897; 9903; 9928; 10015; 10096; 10097; 10112; 10640; 10755; 10788; 10801; 10807; 10899; 11021; 11258; 11336; 22891; 23111; 23233; 23265; 23503; 24137; 25814; 25909; 25978; 26073; 26586; 27243; 29072; 30849; 51100; 51203; 51429; 51510; 54443; 54536; 54627; 54784; 54902; 55143; 55165; 55521; 55660; 55752; 55763; 55770; 55909; 55958; 55964; 56776; 56907; 57448; 60412; 63971; 65125; 79187; 79400; 79643; 79784; 79848; 80179; 84440; 84445; 84501; 84936; 90293; 91782; 112574; 114327; 116840; 128239; 128866; 149371; 151011; 200942; 201161; 257364	effectsize_down	8.21315e-05	-3.93809	1	FALSE	1.26252
GO_BP	GO:0019364	pyridine nucleotide catabolic process	GO:0009166; GO:0019362; GO:0072526	101	79	56	89; 226; 351; 402; 405; 669; 863; 1291; 2023; 2026; 2027; 2033; 2203; 2475; 2584; 2597; 2645; 2819; 2821; 3091; 3098; 3099; 3607; 3643; 3692; 3939; 3988; 4967; 5027; 5208; 5209; 5211; 5213; 5214; 5223; 5230; 5236; 5315; 5465; 5562; 5563; 5566; 5663; 6714; 6774; 7167; 7345; 7351; 8473; 8671; 8850; 8870; 9611; 9759; 11182; 23098; 23786; 25961; 26137; 26330; 26471; 51085; 51341; 51422; 51548; 54541; 55526; 55753; 57103; 57521; 64223; 79147; 80201; 83440; 83594; 195827; 200035; 221937; 256471	226; 351; 402; 669; 1291; 2023; 2026; 2027; 2584; 2597; 2821; 3098; 3607; 3692; 4967; 5208; 5209; 5211; 5213; 5214; 5223; 5230; 5236; 5315; 5562; 5563; 5566; 6714; 6774; 7167; 7345; 7351; 8473; 8671; 8850; 8870; 9611; 11182; 23098; 23786; 25961; 51341; 51422; 51548; 54541; 55526; 55753; 57103; 57521; 64223; 79147; 80201; 83440; 83594; 221937; 256471	effectsize_up	8.40403e-05	3.93258	1	FALSE	1.05946
GO_BP	GO:0006164	purine nucleotide biosynthetic process	GO:0006163; GO:0009165; GO:0072522	198	155	109	100; 107; 109; 111; 112; 113; 115; 132; 142; 158; 159; 203; 204; 205; 226; 271; 272; 318; 353; 471; 498; 506; 509; 513; 514; 515; 517; 518; 521; 522; 523; 1353; 1633; 1716; 2023; 2618; 2977; 2982; 2983; 2984; 2987; 3251; 3614; 3615; 3988; 4508; 4509; 4522; 4535; 4536; 4537; 4538; 4539; 4540; 4541; 4694; 4695; 4696; 4698; 4700; 4702; 4705; 4706; 4707; 4708; 4709; 4710; 4711; 4712; 4713; 4715; 4716; 4717; 4719; 4720; 4722; 4723; 4724; 4725; 4726; 4728; 4731; 4832; 4833; 4879; 4880; 5198; 5465; 5471; 5631; 5634; 5635; 5636; 5740; 6389; 6390; 6391; 6901; 7040; 7114; 7415; 8382; 8564; 8833; 8942; 9060; 9061; 9497; 9551; 9556; 9605; 10135; 10165; 10201; 10606; 10632; 23057; 23475; 23498; 26289; 27109; 30968; 50808; 51079; 51422; 54539; 54956; 54981; 55022; 55191; 55739; 55811; 55967; 56848; 64802; 65018; 65220; 80347; 83594; 83666; 84277; 84833; 84875; 93100; 93974; 122622; 125061; 126328; 133686; 134145; 349565; 374291; 441024; 554235; 790955	100; 107; 109; 112; 115; 132; 142; 158; 159; 203; 204; 226; 271; 318; 353; 471; 506; 513; 515; 517; 518; 523; 1353; 1716; 2023; 2618; 2977; 2982; 2983; 2984; 2987; 3614; 3615; 4522; 4537; 4541; 4695; 4696; 4698; 4700; 4702; 4706; 4707; 4708; 4710; 4711; 4713; 4715; 4716; 4717; 4719; 4720; 4722; 4723; 4724; 4725; 4726; 4728; 4731; 4832; 4833; 5198; 5471; 5634; 5635; 6389; 6390; 6391; 6901; 7040; 7415; 8564; 8833; 8942; 9060; 9061; 9497; 9556; 9605; 10135; 10606; 10632; 23475; 23498; 27109; 30968; 50808; 51079; 51422; 54539; 54956; 54981; 55191; 56848; 65018; 65220; 80347; 83594; 83666; 84277; 84833; 84875; 93100; 122622; 125061; 133686; 134145; 349565; 374291	effectsize_up	8.56314e-05	3.92807	1	FALSE	1.05104
GO_BP	GO:0044772	mitotic cell cycle phase transition	GO:0044770; GO:1903047	468	387	316	60; 86; 90; 91; 207; 301; 324; 332; 351; 472; 545; 580; 586; 595; 596; 605; 637; 641; 672; 677; 678; 699; 701; 801; 808; 835; 890; 891; 896; 898; 899; 900; 901; 902; 983; 990; 991; 993; 994; 995; 996; 997; 1019; 1021; 1022; 1026; 1027; 1028; 1031; 1032; 1033; 1062; 1063; 1104; 1111; 1112; 1163; 1164; 1263; 1543; 1642; 1654; 1739; 1785; 1869; 1871; 1956; 1977; 1978; 2029; 2059; 2068; 2071; 2146; 2273; 2305; 2935; 3275; 3306; 3364; 3398; 3400; 3550; 3619; 3688; 4085; 4193; 4303; 4331; 4361; 4582; 4609; 4683; 4774; 4781; 4921; 4998; 5087; 5218; 5310; 5311; 5347; 5356; 5371; 5426; 5527; 5530; 5537; 5569; 5591; 5720; 5721; 5728; 5777; 5884; 5885; 5889; 5890; 5925; 5932; 5933; 5934; 5962; 5977; 6118; 6152; 6194; 6198; 6240; 6241; 6347; 6491; 6502; 6595; 6597; 6598; 6599; 6602; 6603; 6604; 6605; 6683; 6790; 6868; 6873; 6881; 6929; 7015; 7023; 7027; 7040; 7157; 7175; 7272; 7319; 7325; 7465; 7480; 7508; 7517; 7756; 8065; 8110; 8193; 8289; 8317; 8379; 8450; 8451; 8452; 8453; 8454; 8462; 8493; 8525; 8554; 8555; 8556; 8558; 8697; 8720; 8738; 8766; 8870; 8881; 8883; 8899; 8900; 9024; 9088; 9113; 9133; 9134; 9150; 9183; 9184; 9212; 9274; 9275; 9314; 9319; 9344; 9510; 9525; 9577; 9587; 9700; 9735; 9787; 9833; 9928; 10083; 10106; 10111; 10197; 10217; 10263; 10309; 10385; 10403; 10457; 10459; 10460; 10657; 10763; 10769; 10776; 10783; 10926; 10983; 11040; 11065; 11073; 11130; 11200; 11319; 11331; 22933; 23026; 23122; 23133; 23137; 23194; 23236; 23276; 23326; 23332; 23476; 25793; 25799; 25906; 25942; 25949; 25959; 25988; 26057; 26058; 26060; 26271; 26524; 27085; 27133; 27243; 27338; 28984; 29117; 29766; 29882; 29933; 29945; 29980; 29997; 50484; 51065; 51143; 51149; 51322; 51339; 51343; 51347; 51360; 51379; 51400; 51433; 51434; 51451; 51512; 51514; 51529; 51692; 51720; 51776; 54443; 54465; 54617; 54908; 55031; 55055; 55143; 55159; 55193; 55198; 55274; 55367; 55544; 55626; 55743; 55755; 55795; 55835; 55844; 55904; 55920; 56155; 56257; 56658; 56984; 57082; 57099; 57165; 57405; 57492; 57504; 57520; 57521; 57551; 57695; 58190; 58480; 58493; 60561; 60672; 63967; 64682; 64859; 65123; 79035; 79176; 79577; 79616; 79621; 79791; 79831; 79858; 79915; 79960; 80169; 80174; 80279; 83540; 84101; 84142; 84446; 84687; 84861; 84930; 84936; 84967; 85417; 90381; 91782; 92421; 113130; 118471; 126520; 128239; 128866; 131405; 131601; 134353; 140901; 143384; 144455; 147841; 149420; 163786; 163859; 196528; 219736; 219771; 220134; 221150; 245711; 255374; 284001; 286053; 340152	60; 86; 91; 207; 301; 324; 332; 351; 472; 545; 580; 586; 595; 596; 637; 641; 672; 677; 699; 701; 801; 808; 835; 890; 896; 898; 899; 900; 902; 983; 991; 993; 994; 996; 997; 1019; 1021; 1022; 1026; 1027; 1028; 1031; 1032; 1033; 1062; 1063; 1104; 1111; 1112; 1163; 1164; 1263; 1543; 1642; 1654; 1739; 1785; 1869; 1956; 1977; 1978; 2029; 2059; 2068; 2146; 2273; 2305; 3275; 3306; 3364; 3398; 3550; 3619; 3688; 4085; 4193; 4303; 4331; 4361; 4582; 4609; 4683; 4774; 4781; 4921; 4998; 5218; 5310; 5311; 5347; 5356; 5371; 5426; 5527; 5530; 5537; 5569; 5591; 5720; 5721; 5728; 5884; 5885; 5889; 5890; 5925; 5932; 5933; 5934; 5962; 5977; 6118; 6194; 6198; 6240; 6241; 6491; 6595; 6597; 6598; 6602; 6603; 6604; 6605; 6683; 6790; 6868; 6873; 6881; 6929; 7023; 7027; 7040; 7157; 7175; 7272; 7319; 7465; 7480; 7517; 8065; 8110; 8193; 8317; 8379; 8450; 8451; 8452; 8453; 8454; 8462; 8525; 8554; 8556; 8558; 8766; 8870; 8881; 8883; 8899; 8900; 9024; 9088; 9113; 9133; 9134; 9150; 9183; 9184; 9212; 9275; 9319; 9344; 9525; 9587; 9700; 9735; 9787; 9833; 9928; 10106; 10111; 10197; 10217; 10263; 10309; 10385; 10403; 10457; 10459; 10460; 10769; 10776; 10783; 10926; 11040; 11065; 11073; 11130; 11319; 11331; 22933; 23026; 23122; 23133; 23137; 23194; 23276; 23326; 23332; 23476; 25793; 25799; 25906; 25949; 25959; 25988; 26057; 26058; 26060; 26271; 27085; 27133; 27243; 27338; 29117; 29766; 29882; 29945; 29980; 29997; 50484; 51149; 51322; 51343; 51347; 51360; 51400; 51433; 51451; 51512; 51529; 51692; 51720; 54443; 54465; 54617; 54908; 55031; 55055; 55143; 55159; 55193; 55198; 55274; 55367; 55544; 55626; 55743; 55755; 55835; 55844; 55904; 55920; 56257; 57082; 57099; 57165; 57492; 57520; 57521; 57551; 57695; 58190; 58493; 60561; 60672; 63967; 64682; 64859; 65123; 79035; 79176; 79577; 79616; 79621; 79791; 79831; 79858; 79915; 79960; 80169; 80174; 80279; 83540; 84446; 84687; 84861; 84930; 84936; 84967; 85417; 91782; 113130; 128239; 128866; 131405; 131601; 140901; 143384; 147841; 149420; 163786; 196528; 219736; 255374	effectsize_down	8.75188e-05	-3.92282	1	FALSE	1.2204
GO_BP	GO:0048193	Golgi vesicle transport	GO:0016192	306	265	215	160; 164; 286; 288; 372; 377; 378; 403; 583; 662; 738; 1176; 1314; 1315; 1445; 1453; 1523; 1785; 2060; 2181; 2580; 2619; 2801; 2803; 3064; 3638; 3875; 3916; 3993; 3996; 3998; 4218; 4430; 4644; 4905; 5034; 5537; 5584; 5587; 5861; 5870; 5872; 5875; 5876; 5877; 6102; 6272; 6293; 6396; 6399; 6642; 6643; 6653; 6683; 6711; 6811; 6836; 6845; 6892; 7109; 7405; 7415; 7805; 8452; 8613; 8615; 8724; 8729; 8766; 8773; 8774; 8775; 8943; 9117; 9135; 9179; 9183; 9217; 9218; 9265; 9276; 9321; 9341; 9382; 9515; 9522; 9527; 9581; 9632; 9648; 9727; 9871; 9905; 9907; 9919; 9950; 9980; 10016; 10066; 10067; 10079; 10113; 10133; 10134; 10139; 10228; 10239; 10342; 10399; 10427; 10434; 10466; 10483; 10484; 10490; 10525; 10564; 10640; 10652; 10749; 10791; 10802; 10890; 10897; 10945; 10959; 10960; 10972; 11015; 11018; 11031; 11079; 11196; 11236; 11316; 22796; 22818; 22820; 22872; 22878; 22937; 23033; 23041; 23062; 23074; 23163; 23230; 23233; 23256; 23299; 23423; 23499; 23760; 25837; 25839; 25956; 26088; 26286; 26958; 26984; 27032; 27072; 27095; 27252; 28952; 29097; 29886; 29934; 29959; 30845; 50807; 50999; 51026; 51112; 51125; 51128; 51226; 51272; 51290; 51399; 51479; 51542; 51552; 51560; 51594; 51614; 51693; 53407; 54520; 54536; 54732; 54832; 55014; 55204; 55207; 55297; 55435; 55614; 55763; 55770; 55850; 55973; 56681; 56907; 57020; 57120; 57222; 57410; 57511; 57533; 58485; 59349; 60412; 60561; 60684; 63932; 63971; 64083; 64145; 64764; 65258; 79585; 80006; 80055; 80230; 80262; 81555; 81562; 81693; 81876; 83452; 83548; 83696; 83871; 84272; 84342; 84364; 84501; 85409; 90196; 90522; 91461; 91949; 114879; 117177; 122553; 123720; 126003; 127018; 128637; 134957; 143187; 149371; 150684; 163882; 222068; 225689; 285525; 286451; 338382; 347517; 374868; 375056; 399687; 553115	160; 164; 286; 288; 372; 583; 662; 738; 1176; 1315; 1445; 1453; 1785; 2060; 2181; 2580; 2619; 2801; 2803; 3064; 3875; 3916; 3993; 3996; 3998; 4218; 4430; 4644; 4905; 5034; 5537; 5584; 5587; 5861; 5870; 5875; 5876; 5877; 6102; 6272; 6293; 6396; 6399; 6643; 6653; 6683; 6811; 6836; 6845; 7405; 7415; 7805; 8452; 8615; 8729; 8766; 8773; 8774; 8775; 8943; 9135; 9179; 9183; 9218; 9276; 9321; 9341; 9382; 9515; 9522; 9581; 9632; 9648; 9727; 9871; 9905; 9907; 9919; 9950; 10066; 10067; 10113; 10133; 10134; 10139; 10239; 10399; 10427; 10434; 10466; 10483; 10484; 10525; 10564; 10640; 10652; 10749; 10802; 10890; 10897; 10945; 10959; 10960; 11015; 11018; 11031; 11079; 11196; 11236; 11316; 22818; 22820; 22878; 22937; 23033; 23041; 23062; 23074; 23163; 23230; 23233; 23256; 23423; 23499; 23760; 25837; 25839; 26088; 26286; 26984; 27032; 27072; 27095; 27252; 28952; 29097; 29886; 29934; 29959; 30845; 50807; 50999; 51026; 51112; 51125; 51128; 51272; 51290; 51479; 51542; 51552; 51560; 51594; 51614; 51693; 54520; 54536; 54732; 54832; 55014; 55204; 55297; 55435; 55614; 55763; 55770; 55850; 55973; 56681; 56907; 57020; 57120; 57222; 57410; 57511; 58485; 59349; 60412; 60561; 60684; 63932; 63971; 65258; 80006; 80055; 80230; 80262; 81555; 81562; 83452; 83548; 83696; 83871; 84272; 84342; 84364; 84501; 90522; 91461; 114879; 117177; 122553; 127018; 128637; 134957; 143187; 149371; 163882; 222068; 286451; 338382; 374868; 375056; 399687; 553115	effectsize_down	9.16873e-05	-3.9116	1	FALSE	1.2126
GO_BP	GO:0015986	proton motive force-driven ATP synthesis	GO:0006754	77	64	44	498; 506; 509; 513; 514; 515; 517; 518; 521; 522; 523; 4508; 4509; 4535; 4536; 4537; 4538; 4539; 4540; 4541; 4694; 4695; 4696; 4698; 4700; 4702; 4705; 4706; 4707; 4708; 4709; 4710; 4711; 4712; 4713; 4715; 4716; 4717; 4719; 4720; 4722; 4723; 4724; 4725; 4726; 4728; 4731; 6389; 6390; 6391; 9551; 9556; 9605; 10632; 30968; 51079; 54539; 55967; 84277; 84833; 93974; 126328; 134145; 374291	506; 513; 515; 517; 518; 523; 4537; 4541; 4695; 4696; 4698; 4700; 4702; 4706; 4707; 4708; 4710; 4711; 4713; 4715; 4716; 4717; 4719; 4720; 4722; 4723; 4724; 4725; 4726; 4728; 4731; 6389; 6390; 6391; 9556; 9605; 10632; 30968; 51079; 54539; 84277; 84833; 134145; 374291	effectsize_up	9.3215e-05	3.90761	1	FALSE	1.02754
GO_BP	GO:0000377	RNA splicing, via transesterification reactions with bulged adenosine as nucleophile	GO:0000375	336	272	209	708; 988; 1153; 1207; 1653; 1655; 1659; 1660; 1665; 1859; 2332; 2483; 3181; 3183; 3185; 3187; 3189; 3190; 3191; 3192; 3312; 3550; 3609; 4116; 4236; 4670; 4686; 4691; 4809; 4857; 4858; 4928; 5356; 5394; 5411; 5725; 5935; 5936; 5976; 5978; 6421; 6426; 6428; 6429; 6430; 6431; 6432; 6433; 6434; 6606; 6607; 6625; 6626; 6627; 6628; 6629; 6631; 6632; 6633; 6634; 6635; 6636; 6637; 6651; 6732; 6733; 6936; 7307; 7375; 7536; 7737; 8161; 8175; 8220; 8233; 8241; 8449; 8487; 8559; 8621; 8683; 8896; 8899; 8996; 9092; 9128; 9129; 9169; 9343; 9410; 9416; 9444; 9584; 9588; 9716; 9733; 9775; 9785; 9879; 9939; 9967; 10078; 10084; 10180; 10181; 10212; 10236; 10250; 10262; 10283; 10284; 10286; 10291; 10419; 10421; 10450; 10465; 10492; 10521; 10569; 10594; 10656; 10657; 10658; 10713; 10772; 10907; 10921; 10929; 10946; 10992; 11017; 11030; 11066; 11100; 11157; 11168; 11171; 11193; 11218; 11325; 11338; 22794; 22827; 22889; 22913; 22916; 22985; 23020; 23064; 23210; 23398; 23450; 23451; 23517; 23524; 23543; 23658; 24144; 25766; 25804; 25862; 25929; 25949; 25980; 26121; 26528; 26576; 26829; 26834; 26986; 27238; 27258; 27316; 27336; 27339; 28960; 29890; 29896; 50628; 51163; 51319; 51340; 51341; 51362; 51428; 51503; 51574; 51631; 51634; 51639; 51645; 51691; 51747; 51759; 53938; 54033; 54496; 54502; 54883; 54957; 54960; 55015; 55082; 55094; 55110; 55147; 55192; 55234; 55280; 55285; 55596; 55599; 55660; 55692; 55696; 55702; 56259; 56339; 56949; 57035; 57060; 57703; 57721; 57819; 58155; 58509; 58517; 59286; 60625; 60680; 64783; 65109; 65110; 79005; 79066; 79084; 79171; 79622; 79665; 79753; 79833; 80004; 81576; 83443; 83989; 84081; 84292; 84811; 84844; 84950; 84991; 91746; 94104; 96764; 118924; 135295; 143884; 144983; 146713; 153527; 163859; 220988; 221662; 282996; 283375; 285962; 338657; 348093; 642659; 100151684; 101954275	708; 988; 1153; 1207; 1653; 1655; 1659; 1660; 1665; 1859; 2332; 2483; 3181; 3183; 3187; 3189; 3191; 3192; 3550; 3609; 4116; 4236; 4686; 4691; 4809; 5356; 5394; 5411; 5725; 5935; 5976; 5978; 6426; 6428; 6430; 6431; 6432; 6433; 6434; 6625; 6626; 6627; 6628; 6629; 6631; 6632; 6633; 6634; 6637; 6651; 6732; 6733; 7307; 7375; 7536; 7737; 8161; 8175; 8220; 8233; 8241; 8449; 8487; 8559; 8621; 8683; 8896; 8899; 8996; 9092; 9128; 9169; 9343; 9410; 9416; 9444; 9584; 9588; 9716; 9775; 9785; 9879; 9939; 9967; 10078; 10084; 10180; 10181; 10212; 10236; 10262; 10283; 10284; 10286; 10291; 10419; 10421; 10450; 10465; 10492; 10521; 10569; 10594; 10713; 10772; 10907; 10921; 10992; 11100; 11168; 11171; 11193; 11218; 11325; 11338; 22794; 22827; 22913; 22916; 22985; 23020; 23064; 23210; 23398; 23450; 23451; 23517; 23524; 24144; 25804; 25862; 25949; 25980; 26121; 26528; 26986; 27238; 27316; 27336; 27339; 28960; 29890; 29896; 50628; 51319; 51340; 51341; 51362; 51428; 51503; 51574; 51631; 51747; 51759; 53938; 54496; 54957; 55015; 55082; 55110; 55147; 55192; 55234; 55280; 55285; 55596; 55599; 55660; 55696; 55702; 56949; 57035; 57060; 57703; 57721; 57819; 58155; 58509; 58517; 59286; 64783; 65109; 65110; 79005; 79084; 79171; 79622; 79665; 81576; 83443; 83989; 84081; 84292; 84811; 84844; 84991; 91746; 94104; 96764; 118924; 135295; 143884; 144983; 153527; 220988; 282996; 348093; 642659; 100151684	effectsize_down	9.63299e-05	-3.89965	1	FALSE	1.14842
GO_BP	GO:0000398	mRNA splicing, via spliceosome	GO:0000377; GO:0006397	336	272	209	708; 988; 1153; 1207; 1653; 1655; 1659; 1660; 1665; 1859; 2332; 2483; 3181; 3183; 3185; 3187; 3189; 3190; 3191; 3192; 3312; 3550; 3609; 4116; 4236; 4670; 4686; 4691; 4809; 4857; 4858; 4928; 5356; 5394; 5411; 5725; 5935; 5936; 5976; 5978; 6421; 6426; 6428; 6429; 6430; 6431; 6432; 6433; 6434; 6606; 6607; 6625; 6626; 6627; 6628; 6629; 6631; 6632; 6633; 6634; 6635; 6636; 6637; 6651; 6732; 6733; 6936; 7307; 7375; 7536; 7737; 8161; 8175; 8220; 8233; 8241; 8449; 8487; 8559; 8621; 8683; 8896; 8899; 8996; 9092; 9128; 9129; 9169; 9343; 9410; 9416; 9444; 9584; 9588; 9716; 9733; 9775; 9785; 9879; 9939; 9967; 10078; 10084; 10180; 10181; 10212; 10236; 10250; 10262; 10283; 10284; 10286; 10291; 10419; 10421; 10450; 10465; 10492; 10521; 10569; 10594; 10656; 10657; 10658; 10713; 10772; 10907; 10921; 10929; 10946; 10992; 11017; 11030; 11066; 11100; 11157; 11168; 11171; 11193; 11218; 11325; 11338; 22794; 22827; 22889; 22913; 22916; 22985; 23020; 23064; 23210; 23398; 23450; 23451; 23517; 23524; 23543; 23658; 24144; 25766; 25804; 25862; 25929; 25949; 25980; 26121; 26528; 26576; 26829; 26834; 26986; 27238; 27258; 27316; 27336; 27339; 28960; 29890; 29896; 50628; 51163; 51319; 51340; 51341; 51362; 51428; 51503; 51574; 51631; 51634; 51639; 51645; 51691; 51747; 51759; 53938; 54033; 54496; 54502; 54883; 54957; 54960; 55015; 55082; 55094; 55110; 55147; 55192; 55234; 55280; 55285; 55596; 55599; 55660; 55692; 55696; 55702; 56259; 56339; 56949; 57035; 57060; 57703; 57721; 57819; 58155; 58509; 58517; 59286; 60625; 60680; 64783; 65109; 65110; 79005; 79066; 79084; 79171; 79622; 79665; 79753; 79833; 80004; 81576; 83443; 83989; 84081; 84292; 84811; 84844; 84950; 84991; 91746; 94104; 96764; 118924; 135295; 143884; 144983; 146713; 153527; 163859; 220988; 221662; 282996; 283375; 285962; 338657; 348093; 642659; 100151684; 101954275	708; 988; 1153; 1207; 1653; 1655; 1659; 1660; 1665; 1859; 2332; 2483; 3181; 3183; 3187; 3189; 3191; 3192; 3550; 3609; 4116; 4236; 4686; 4691; 4809; 5356; 5394; 5411; 5725; 5935; 5976; 5978; 6426; 6428; 6430; 6431; 6432; 6433; 6434; 6625; 6626; 6627; 6628; 6629; 6631; 6632; 6633; 6634; 6637; 6651; 6732; 6733; 7307; 7375; 7536; 7737; 8161; 8175; 8220; 8233; 8241; 8449; 8487; 8559; 8621; 8683; 8896; 8899; 8996; 9092; 9128; 9169; 9343; 9410; 9416; 9444; 9584; 9588; 9716; 9775; 9785; 9879; 9939; 9967; 10078; 10084; 10180; 10181; 10212; 10236; 10262; 10283; 10284; 10286; 10291; 10419; 10421; 10450; 10465; 10492; 10521; 10569; 10594; 10713; 10772; 10907; 10921; 10992; 11100; 11168; 11171; 11193; 11218; 11325; 11338; 22794; 22827; 22913; 22916; 22985; 23020; 23064; 23210; 23398; 23450; 23451; 23517; 23524; 24144; 25804; 25862; 25949; 25980; 26121; 26528; 26986; 27238; 27316; 27336; 27339; 28960; 29890; 29896; 50628; 51319; 51340; 51341; 51362; 51428; 51503; 51574; 51631; 51747; 51759; 53938; 54496; 54957; 55015; 55082; 55110; 55147; 55192; 55234; 55280; 55285; 55596; 55599; 55660; 55696; 55702; 56949; 57035; 57060; 57703; 57721; 57819; 58155; 58509; 58517; 59286; 64783; 65109; 65110; 79005; 79084; 79171; 79622; 79665; 81576; 83443; 83989; 84081; 84292; 84811; 84844; 84991; 91746; 94104; 96764; 118924; 135295; 143884; 144983; 153527; 220988; 282996; 348093; 642659; 100151684	effectsize_down	9.63299e-05	-3.89965	1	FALSE	1.14842
GO_BP	GO:0099022	vesicle tethering	GO:0016043; GO:0006903	32	28	24	6399; 7109; 9321; 10640; 10948; 11336; 22878; 23233; 23265; 27095; 51112; 51399; 51693; 54536; 55717; 55763; 55770; 55773; 58485; 60412; 60684; 80006; 83696; 83930; 122553; 126003; 149371; 157769	6399; 9321; 10640; 10948; 11336; 22878; 23233; 23265; 27095; 51112; 51693; 54536; 55717; 55763; 55770; 55773; 58485; 60412; 60684; 80006; 83696; 122553; 149371; 157769	effectsize_down	0.000100467	-3.88946	1	FALSE	1.28108
GO_BP	GO:0007018	microtubule-based movement	GO:0007017	481	338	213	109; 324; 351; 403; 493; 547; 583; 585; 636; 667; 998; 1062; 1176; 1740; 1767; 1768; 1778; 1780; 1781; 1783; 1952; 2319; 2622; 3064; 3091; 3192; 3281; 3301; 3315; 3476; 3622; 3633; 3796; 3797; 3798; 3799; 3800; 3801; 3831; 3832; 3833; 3834; 3835; 3837; 3895; 3916; 4130; 4131; 4133; 4134; 4137; 4204; 4976; 5048; 5108; 5195; 5360; 5590; 5813; 5861; 5870; 5874; 5991; 6647; 6652; 6683; 6687; 6780; 6794; 6865; 6869; 6991; 6993; 7014; 7275; 7314; 7320; 7345; 7419; 7802; 7846; 8100; 8120; 8195; 8382; 8409; 8481; 8546; 8632; 8636; 8655; 8701; 8943; 9001; 9104; 9148; 9368; 9371; 9474; 9493; 9531; 9576; 9585; 9638; 9742; 9787; 9928; 10013; 10096; 10097; 10112; 10125; 10128; 10233; 10239; 10300; 10383; 10749; 10947; 11004; 11020; 11092; 11127; 22820; 22858; 22873; 22906; 22920; 22994; 23011; 23046; 23059; 23093; 23095; 23162; 23224; 23230; 23247; 23287; 23291; 23299; 23303; 23353; 23557; 23639; 24137; 25777; 25790; 25809; 25876; 25893; 25911; 25981; 26074; 26128; 26140; 26146; 26150; 26160; 26206; 26256; 26330; 26958; 26985; 27067; 27148; 27152; 28981; 29058; 29105; 30850; 51057; 51098; 51143; 51566; 51626; 51668; 54585; 54768; 54785; 54820; 54919; 54970; 55036; 55054; 55081; 55083; 55112; 55172; 55201; 55207; 55288; 55329; 55330; 55567; 55582; 55605; 55614; 55638; 55686; 55726; 55764; 55779; 55811; 55870; 56171; 56683; 56776; 56912; 56992; 57519; 57539; 57576; 57584; 57639; 57662; 57728; 63971; 64147; 64518; 64776; 64792; 64800; 64837; 66000; 66008; 79036; 79443; 79582; 79645; 79659; 79809; 79819; 79846; 79925; 79989; 80127; 80173; 80199; 80208; 80217; 80258; 81565; 81839; 81892; 81930; 83538; 83658; 83853; 83983; 84062; 84071; 84074; 84131; 84223; 84688; 84709; 84871; 89832; 89891; 89953; 90410; 90990; 91978; 92104; 92558; 93233; 112752; 113220; 114327; 115948; 117144; 117155; 117178; 118426; 118491; 123872; 126820; 127602; 127829; 129881; 133308; 134121; 138162; 144132; 144406; 144535; 145508; 146754; 146845; 146909; 147700; 150082; 150159; 150737; 151195; 151254; 151651; 152110; 154865; 158787; 160762; 161142; 161502; 161582; 164395; 164714; 166379; 167691; 196385; 199223; 199953; 200373; 201625; 219670; 220004; 220136; 221421; 221458; 221481; 255061; 255101; 257044; 257062; 261734; 282809; 282991; 338879; 343521; 347240; 347732; 374654; 374739; 389799; 401024; 440193; 440585; 644890	109; 324; 351; 547; 583; 585; 636; 667; 1062; 1176; 1740; 1767; 1778; 1781; 1952; 2319; 3064; 3192; 3301; 3315; 3622; 3796; 3797; 3799; 3800; 3801; 3832; 3833; 3835; 3837; 3895; 3916; 4130; 4131; 4133; 4134; 4137; 4204; 4976; 5048; 5108; 5195; 5360; 5590; 5813; 5861; 5870; 5991; 6652; 6683; 6794; 6991; 6993; 7014; 7314; 7320; 7345; 7419; 7802; 7846; 8100; 8195; 8409; 8481; 8546; 8636; 8655; 8943; 9001; 9148; 9368; 9371; 9474; 9493; 9531; 9576; 9585; 9638; 9787; 9928; 10013; 10096; 10097; 10112; 10125; 10128; 10239; 10300; 10383; 10749; 11004; 11020; 11092; 11127; 22820; 22858; 22873; 22920; 22994; 23011; 23046; 23059; 23093; 23095; 23162; 23224; 23230; 23287; 23557; 24137; 25876; 25893; 25911; 26128; 26146; 26150; 26985; 27067; 27148; 27152; 28981; 29105; 30850; 51057; 51566; 51626; 54585; 54768; 54785; 54919; 54970; 55054; 55081; 55112; 55201; 55288; 55330; 55605; 55614; 55726; 55764; 55779; 55870; 56171; 56776; 56912; 56992; 57539; 57576; 57584; 57639; 57662; 57728; 63971; 64792; 64800; 64837; 66008; 79036; 79582; 79645; 79659; 79809; 79846; 79925; 79989; 80173; 80199; 80208; 80258; 81930; 83658; 83853; 83983; 84062; 84071; 84131; 84223; 84871; 89891; 89953; 90990; 91978; 114327; 115948; 117144; 117155; 117178; 118491; 127602; 127829; 138162; 144132; 144406; 144535; 145508; 146909; 147700; 151195; 151254; 152110; 161502; 166379; 167691; 199953; 201625; 221421; 257044; 261734; 282809; 282991; 347240; 401024	effectsize_down	0.000100552	-3.88926	1	FALSE	0.941862
GO_BP	GO:0023057	negative regulation of signaling	GO:0023051; GO:0048519; GO:0023052	1557	1122	788	16; 25; 27; 43; 89; 90; 100; 103; 133; 134; 142; 150; 152; 154; 156; 157; 166; 177; 190; 207; 208; 267; 291; 292; 293; 324; 331; 333; 335; 348; 351; 367; 375; 387; 406; 408; 409; 467; 468; 472; 493; 581; 590; 596; 598; 602; 604; 636; 637; 645; 648; 652; 653; 655; 666; 672; 706; 708; 753; 754; 811; 841; 857; 858; 860; 867; 868; 869; 892; 933; 960; 971; 972; 1000; 1001; 1032; 1154; 1191; 1263; 1280; 1388; 1393; 1407; 1408; 1432; 1437; 1445; 1452; 1454; 1457; 1459; 1491; 1495; 1499; 1500; 1540; 1600; 1601; 1605; 1608; 1634; 1649; 1654; 1739; 1745; 1746; 1812; 1813; 1827; 1830; 1844; 1845; 1846; 1847; 1848; 1849; 1850; 1852; 1859; 1893; 1902; 1906; 1942; 1954; 1956; 1958; 1997; 2010; 2017; 2021; 2022; 2023; 2043; 2048; 2065; 2122; 2138; 2139; 2140; 2146; 2150; 2185; 2192; 2200; 2201; 2203; 2218; 2247; 2274; 2281; 2305; 2308; 2309; 2332; 2395; 2475; 2487; 2534; 2537; 2621; 2624; 2625; 2626; 2629; 2633; 2668; 2696; 2697; 2729; 2730; 2734; 2735; 2737; 2771; 2775; 2817; 2876; 2887; 2888; 2898; 2909; 2915; 2931; 2932; 2950; 2966; 3033; 3064; 3065; 3066; 3070; 3084; 3087; 3090; 3091; 3135; 3148; 3162; 3175; 3276; 3301; 3303; 3304; 3309; 3312; 3315; 3351; 3383; 3428; 3430; 3476; 3480; 3485; 3486; 3487; 3489; 3547; 3553; 3569; 3572; 3574; 3576; 3589; 3621; 3622; 3623; 3625; 3632; 3636; 3638; 3655; 3662; 3667; 3670; 3672; 3675; 3685; 3688; 3708; 3745; 3767; 3920; 3925; 3949; 3955; 3958; 3976; 4000; 4015; 4035; 4038; 4043; 4052; 4067; 4089; 4090; 4091; 4092; 4102; 4137; 4140; 4150; 4163; 4170; 4179; 4189; 4192; 4193; 4221; 4233; 4287; 4318; 4323; 4335; 4534; 4582; 4609; 4671; 4681; 4690; 4691; 4734; 4763; 4771; 4780; 4792; 4795; 4824; 4828; 4841; 4848; 4851; 4856; 4864; 4929; 4938; 4976; 4982; 4987; 5027; 5037; 5048; 5054; 5064; 5071; 5074; 5094; 5138; 5139; 5140; 5142; 5144; 5167; 5170; 5187; 5204; 5211; 5270; 5291; 5300; 5305; 5314; 5329; 5465; 5468; 5478; 5494; 5495; 5514; 5516; 5518; 5523; 5530; 5532; 5537; 5538; 5562; 5563; 5566; 5567; 5569; 5573; 5575; 5576; 5577; 5580; 5590; 5591; 5595; 5598; 5606; 5607; 5621; 5641; 5654; 5663; 5716; 5727; 5728; 5743; 5770; 5771; 5774; 5777; 5781; 5782; 5789; 5791; 5795; 5800; 5801; 5802; 5831; 5859; 5894; 5922; 5925; 5926; 5928; 5931; 5970; 5978; 5997; 5998; 6000; 6001; 6002; 6091; 6095; 6195; 6198; 6199; 6376; 6387; 6396; 6397; 6422; 6469; 6478; 6497; 6498; 6586; 6591; 6597; 6609; 6615; 6622; 6653; 6688; 6714; 6720; 6722; 6725; 6772; 6773; 6788; 6789; 6794; 6812; 6865; 6868; 6895; 6934; 7009; 7015; 7042; 7046; 7049; 7057; 7088; 7089; 7090; 7091; 7105; 7114; 7126; 7128; 7157; 7162; 7178; 7248; 7249; 7251; 7289; 7291; 7301; 7321; 7323; 7334; 7337; 7345; 7349; 7351; 7353; 7376; 7415; 7417; 7428; 7430; 7466; 7471; 7474; 7481; 7494; 7498; 7529; 7531; 7532; 7534; 7703; 7737; 7805; 7837; 7850; 7857; 7871; 7874; 7879; 7957; 8000; 8131; 8216; 8312; 8313; 8315; 8321; 8323; 8326; 8379; 8382; 8396; 8437; 8440; 8444; 8445; 8452; 8473; 8481; 8525; 8527; 8531; 8550; 8601; 8609; 8622; 8643; 8682; 8692; 8725; 8737; 8780; 8787; 8815; 8819; 8829; 8831; 8835; 8837; 8841; 8862; 8870; 8878; 8887; 8904; 8924; 8928; 8945; 8970; 8994; 8996; 9021; 9052; 9063; 9093; 9096; 9100; 9110; 9111; 9113; 9125; 9139; 9146; 9148; 9181; 9187; 9212; 9231; 9241; 9249; 9258; 9270; 9283; 9306; 9314; 9353; 9361; 9368; 9404; 9411; 9413; 9420; 9454; 9455; 9463; 9470; 9479; 9480; 9501; 9516; 9518; 9572; 9575; 9580; 9587; 9611; 9612; 9628; 9636; 9640; 9655; 9678; 9681; 9684; 9686; 9709; 9711; 9727; 9745; 9750; 9770; 9821; 9863; 9912; 9927; 9938; 9958; 9961; 9978; 10000; 10010; 10016; 10019; 10042; 10048; 10062; 10075; 10076; 10105; 10114; 10131; 10133; 10140; 10146; 10197; 10221; 10251; 10252; 10253; 10272; 10287; 10293; 10297; 10318; 10347; 10385; 10395; 10399; 10413; 10449; 10459; 10464; 10468; 10488; 10519; 10525; 10617; 10625; 10636; 10641; 10683; 10769; 10771; 10846; 10856; 10868; 10924; 10959; 10999; 11060; 11063; 11113; 11117; 11126; 11133; 11171; 11200; 11213; 11221; 11240; 11261; 11274; 11315; 11329; 11331; 22821; 22876; 22905; 22933; 22941; 22943; 23005; 23019; 23028; 23072; 23089; 23096; 23098; 23105; 23111; 23151; 23161; 23170; 23189; 23228; 23230; 23237; 23239; 23240; 23251; 23252; 23286; 23295; 23304; 23322; 23334; 23371; 23376; 23394; 23405; 23409; 23410; 23411; 23432; 23462; 23476; 23484; 23493; 23526; 23532; 23542; 23552; 23555; 23592; 23607; 23609; 23612; 23616; 23625; 23645; 23677; 23678; 23705; 25776; 25793; 25805; 25827; 25843; 25855; 25862; 25884; 25937; 25939; 25942; 25959; 25960; 25987; 25989; 26001; 26007; 26036; 26056; 26058; 26060; 26091; 26153; 26155; 26160; 26166; 26191; 26469; 26508; 26524; 26574; 26575; 26585; 27067; 27069; 27086; 27122; 27130; 27131; 27244; 27246; 27250; 27253; 27303; 27330; 27429; 28511; 28512; 28514; 28952; 28978; 28996; 29035; 29062; 29110; 29761; 29883; 29888; 29966; 29978; 29979; 29997; 30837; 30851; 50484; 50515; 50861; 50940; 51060; 51094; 51128; 51141; 51162; 51208; 51231; 51232; 51256; 51283; 51291; 51339; 51341; 51347; 51366; 51441; 51495; 51496; 51547; 51564; 51571; 51588; 51592; 51616; 51684; 51701; 51741; 51742; 51763; 51776; 53347; 54206; 54361; 54468; 54541; 54550; 54567; 54625; 54726; 54756; 54894; 54922; 54929; 55003; 55022; 55023; 55031; 55075; 55114; 55179; 55210; 55294; 55343; 55366; 55435; 55437; 55486; 55512; 55593; 55612; 55654; 55655; 55658; 55662; 55666; 55681; 55702; 55716; 55756; 55764; 55823; 55829; 55841; 55846; 55870; 55872; 55897; 55914; 55959; 56033; 56246; 56339; 56603; 56623; 56624; 56658; 56681; 56917; 56926; 56927; 56937; 56940; 56943; 56957; 56998; 57007; 57045; 57053; 57057; 57154; 57162; 57406; 57447; 57448; 57493; 57506; 57537; 57561; 57580; 57617; 57630; 57674; 57680; 57727; 57732; 57805; 58495; 58504; 58509; 58516; 58533; 59307; 59338; 63906; 63923; 63976; 63977; 63979; 64081; 64116; 64127; 64343; 64359; 64388; 64399; 64426; 64750; 64784; 64798; 64844; 64853; 64897; 64926; 65009; 65018; 65268; 65979; 65989; 65992; 65997; 79094; 79109; 79132; 79567; 79594; 79595; 79639; 79643; 79671; 79674; 79685; 79726; 79753; 79812; 79816; 79837; 79899; 79915; 79931; 79960; 80014; 80114; 80143; 80149; 80196; 80199; 80223; 80279; 80312; 80319; 80739; 80772; 80824; 80863; 81031; 81559; 81606; 81792; 81848; 81926; 81929; 83478; 83643; 83667; 83737; 83786; 83787; 83891; 83892; 83999; 84133; 84166; 84243; 84270; 84312; 84313; 84445; 84447; 84522; 84619; 84662; 84885; 84896; 84934; 84952; 84959; 84962; 85369; 85407; 85409; 85450; 89890; 90007; 90864; 90993; 91942; 92162; 92714; 93650; 94134; 112464; 112609; 113791; 114548; 114769; 115004; 115701; 115908; 117145; 117166; 117584; 118471; 122809; 123041; 126374; 127018; 127262; 129293; 135228; 139285; 140885; 142679; 143872; 144165; 144577; 145258; 147111; 147138; 147495; 147906; 151556; 151649; 152559; 152573; 153090; 153222; 153769; 154043; 154743; 158376; 161742; 163126; 164284; 164656; 167465; 169200; 171023; 171389; 171392; 197131; 199699; 199731; 200734; 200845; 202243; 219699; 219790; 220134; 220441; 221150; 221336; 221496; 246330; 253943; 253980; 255082; 261734; 283149; 283219; 283385; 284996; 285315; 286205; 286827; 337867; 338382; 338761; 342977; 345611; 348093; 353500; 374654; 374946; 387914; 388531; 390598; 392862; 399473; 407010; 408050; 415116; 440193; 440730; 441478; 493829; 642489; 729438; 730094; 100113407; 100507050; 100532736; 107080638	16; 25; 27; 43; 100; 134; 142; 152; 154; 156; 157; 166; 207; 208; 267; 291; 292; 293; 324; 331; 333; 335; 351; 367; 375; 387; 406; 408; 409; 467; 468; 472; 581; 590; 596; 598; 636; 637; 645; 648; 653; 655; 666; 672; 706; 708; 753; 754; 811; 841; 857; 858; 860; 869; 892; 933; 960; 1000; 1001; 1032; 1191; 1263; 1407; 1408; 1445; 1452; 1454; 1459; 1495; 1499; 1540; 1605; 1654; 1739; 1813; 1827; 1845; 1846; 1847; 1849; 1850; 1852; 1859; 1893; 1902; 1942; 1954; 1956; 1997; 2010; 2017; 2021; 2022; 2023; 2048; 2065; 2122; 2140; 2146; 2192; 2218; 2274; 2305; 2308; 2309; 2332; 2395; 2487; 2537; 2624; 2626; 2629; 2633; 2697; 2729; 2730; 2734; 2771; 2775; 2817; 2876; 2898; 2931; 2932; 2950; 2966; 3033; 3064; 3066; 3070; 3090; 3148; 3162; 3276; 3301; 3303; 3304; 3309; 3315; 3383; 3428; 3430; 3480; 3485; 3486; 3487; 3489; 3547; 3553; 3572; 3574; 3589; 3622; 3625; 3632; 3636; 3655; 3672; 3675; 3685; 3688; 3708; 3920; 3949; 3955; 3958; 3976; 4000; 4035; 4043; 4089; 4090; 4102; 4137; 4140; 4150; 4163; 4170; 4179; 4189; 4192; 4193; 4221; 4233; 4287; 4318; 4323; 4335; 4534; 4582; 4609; 4681; 4691; 4734; 4763; 4771; 4780; 4792; 4795; 4841; 4848; 4851; 4864; 4938; 4976; 4982; 4987; 5037; 5048; 5064; 5074; 5094; 5138; 5139; 5142; 5144; 5167; 5187; 5204; 5211; 5291; 5300; 5305; 5329; 5494; 5495; 5514; 5518; 5523; 5530; 5537; 5562; 5563; 5566; 5567; 5569; 5573; 5575; 5577; 5580; 5590; 5591; 5595; 5598; 5606; 5621; 5641; 5654; 5716; 5728; 5770; 5771; 5774; 5781; 5782; 5795; 5800; 5802; 5831; 5859; 5894; 5922; 5925; 5926; 5931; 5970; 5978; 5997; 5998; 6000; 6001; 6091; 6195; 6198; 6199; 6376; 6387; 6396; 6397; 6478; 6497; 6498; 6586; 6591; 6597; 6609; 6615; 6622; 6653; 6714; 6720; 6722; 6772; 6773; 6788; 6789; 6794; 6812; 6868; 6895; 7009; 7042; 7046; 7049; 7089; 7090; 7126; 7157; 7162; 7248; 7249; 7289; 7291; 7301; 7321; 7323; 7334; 7345; 7349; 7351; 7353; 7376; 7415; 7417; 7430; 7466; 7474; 7494; 7534; 7703; 7737; 7805; 7850; 7857; 7871; 7874; 7957; 8000; 8131; 8216; 8312; 8315; 8323; 8326; 8379; 8396; 8452; 8473; 8481; 8525; 8527; 8531; 8609; 8682; 8692; 8725; 8737; 8780; 8815; 8829; 8831; 8841; 8862; 8870; 8878; 8887; 8904; 8945; 8970; 8994; 8996; 9021; 9052; 9063; 9093; 9096; 9110; 9111; 9113; 9125; 9146; 9148; 9181; 9187; 9212; 9249; 9306; 9361; 9368; 9411; 9420; 9454; 9455; 9463; 9470; 9479; 9480; 9501; 9516; 9518; 9572; 9575; 9580; 9587; 9611; 9612; 9636; 9640; 9655; 9678; 9684; 9686; 9727; 9770; 9821; 9927; 9958; 9961; 10000; 10010; 10042; 10062; 10076; 10105; 10114; 10131; 10133; 10146; 10197; 10272; 10287; 10293; 10297; 10318; 10347; 10385; 10399; 10413; 10459; 10464; 10488; 10519; 10525; 10625; 10636; 10641; 10683; 10769; 10771; 10846; 10856; 10868; 10924; 10959; 10999; 11060; 11063; 11117; 11133; 11171; 11213; 11274; 11329; 11331; 22821; 22876; 22905; 22933; 22941; 23005; 23019; 23028; 23072; 23089; 23096; 23098; 23111; 23151; 23161; 23170; 23228; 23230; 23237; 23251; 23252; 23295; 23304; 23322; 23371; 23376; 23394; 23405; 23410; 23411; 23432; 23476; 23526; 23532; 23542; 23552; 23555; 23592; 23607; 23612; 23616; 23625; 23645; 23678; 23705; 25793; 25827; 25843; 25855; 25862; 25959; 25960; 25987; 25989; 26001; 26007; 26036; 26056; 26058; 26060; 26091; 26153; 26155; 26469; 26508; 26575; 26585; 27067; 27086; 27122; 27130; 27131; 27244; 27250; 27253; 27303; 27330; 27429; 28511; 28512; 28514; 28952; 29035; 29110; 29761; 29883; 29888; 29966; 29979; 29997; 50484; 50861; 50940; 51094; 51128; 51141; 51162; 51208; 51231; 51232; 51256; 51283; 51291; 51341; 51347; 51366; 51495; 51496; 51547; 51564; 51571; 51588; 51592; 51616; 51684; 51701; 51742; 51763; 54206; 54468; 54541; 54550; 54567; 54625; 54726; 54756; 54922; 54929; 55003; 55023; 55031; 55075; 55114; 55210; 55294; 55343; 55366; 55435; 55486; 55593; 55654; 55655; 55658; 55662; 55666; 55681; 55702; 55756; 55764; 55823; 55846; 55870; 55872; 55914; 56033; 56624; 56681; 56917; 56926; 56927; 56937; 56940; 56943; 56998; 57007; 57045; 57154; 57162; 57406; 57447; 57448; 57506; 57561; 57580; 57617; 57680; 57727; 57805; 58495; 58509; 58516; 58533; 59307; 59338; 63906; 63923; 63979; 64081; 64116; 64343; 64359; 64388; 64399; 64426; 64750; 64784; 64853; 64897; 65018; 65268; 65989; 65992; 65997; 79094; 79132; 79567; 79594; 79595; 79639; 79643; 79671; 79674; 79726; 79816; 79837; 79899; 79915; 79960; 80014; 80114; 80143; 80149; 80199; 80223; 80279; 80312; 80319; 80772; 80863; 81559; 81606; 81848; 81926; 81929; 83478; 83643; 83667; 83737; 83786; 83891; 83892; 83999; 84133; 84166; 84243; 84270; 84312; 84313; 84445; 84447; 84522; 84619; 84885; 84896; 84952; 84962; 85369; 85450; 89890; 90007; 90993; 92714; 94134; 112464; 112609; 114548; 114769; 115004; 115701; 117145; 122809; 126374; 127018; 127262; 135228; 139285; 140885; 142679; 143872; 144577; 145258; 147111; 147138; 147906; 151556; 152559; 153090; 153222; 153769; 154743; 161742; 169200; 197131; 199731; 200845; 202243; 219790; 220441; 221336; 221496; 246330; 253943; 253980; 261734; 283149; 286205; 337867; 338382; 338761; 345611; 348093; 374946; 388531; 399473; 408050; 415116; 441478; 642489; 729438; 730094; 100113407; 100507050; 100532736; 107080638	effectsize_up	0.000105908	3.87664	1	FALSE	1.04968
GO_BP	GO:0010648	negative regulation of cell communication	GO:0010646; GO:0048523; GO:0007154	1557	1122	786	16; 25; 27; 43; 89; 90; 100; 103; 133; 134; 142; 150; 152; 154; 156; 157; 166; 177; 190; 207; 208; 267; 291; 292; 293; 324; 331; 333; 335; 348; 351; 367; 375; 387; 406; 408; 409; 467; 468; 472; 493; 552; 581; 590; 596; 598; 602; 604; 636; 637; 645; 648; 652; 653; 655; 666; 672; 706; 708; 753; 754; 811; 841; 857; 858; 860; 867; 868; 869; 892; 933; 960; 971; 972; 1000; 1001; 1032; 1154; 1191; 1263; 1280; 1388; 1393; 1407; 1408; 1432; 1437; 1445; 1452; 1454; 1457; 1459; 1491; 1495; 1499; 1500; 1540; 1600; 1601; 1605; 1608; 1634; 1649; 1654; 1739; 1745; 1746; 1812; 1813; 1827; 1830; 1844; 1845; 1846; 1847; 1848; 1849; 1850; 1852; 1859; 1893; 1902; 1906; 1942; 1954; 1956; 1958; 1997; 2010; 2017; 2021; 2022; 2023; 2043; 2048; 2065; 2122; 2138; 2139; 2140; 2146; 2150; 2185; 2192; 2200; 2201; 2203; 2218; 2247; 2274; 2281; 2305; 2308; 2309; 2332; 2395; 2475; 2487; 2534; 2537; 2621; 2624; 2625; 2626; 2629; 2633; 2668; 2696; 2697; 2729; 2730; 2734; 2735; 2737; 2741; 2771; 2775; 2817; 2859; 2876; 2887; 2888; 2898; 2909; 2915; 2931; 2932; 2950; 2966; 3033; 3064; 3065; 3066; 3070; 3084; 3087; 3090; 3091; 3135; 3148; 3162; 3175; 3276; 3301; 3303; 3304; 3309; 3312; 3315; 3351; 3383; 3428; 3430; 3476; 3480; 3485; 3486; 3487; 3489; 3547; 3553; 3569; 3572; 3574; 3576; 3589; 3621; 3622; 3623; 3625; 3632; 3636; 3638; 3655; 3662; 3667; 3670; 3672; 3675; 3685; 3688; 3708; 3745; 3767; 3920; 3925; 3955; 3958; 3976; 4000; 4015; 4035; 4038; 4043; 4052; 4067; 4089; 4090; 4091; 4092; 4102; 4137; 4140; 4150; 4163; 4170; 4179; 4189; 4192; 4193; 4221; 4233; 4287; 4318; 4323; 4335; 4534; 4582; 4609; 4671; 4681; 4690; 4691; 4734; 4763; 4771; 4780; 4792; 4795; 4824; 4828; 4841; 4848; 4851; 4856; 4864; 4929; 4938; 4976; 4982; 4987; 5027; 5037; 5048; 5054; 5064; 5071; 5074; 5094; 5138; 5139; 5140; 5142; 5144; 5167; 5170; 5187; 5204; 5211; 5270; 5291; 5300; 5305; 5314; 5329; 5465; 5468; 5478; 5494; 5495; 5514; 5516; 5518; 5523; 5530; 5537; 5538; 5562; 5563; 5566; 5567; 5569; 5573; 5575; 5576; 5577; 5580; 5590; 5591; 5595; 5598; 5606; 5607; 5621; 5641; 5654; 5663; 5716; 5727; 5728; 5743; 5770; 5771; 5774; 5777; 5781; 5782; 5789; 5791; 5795; 5800; 5801; 5802; 5831; 5859; 5894; 5922; 5925; 5926; 5928; 5931; 5970; 5978; 5997; 5998; 6000; 6001; 6002; 6091; 6095; 6195; 6198; 6199; 6376; 6387; 6396; 6397; 6422; 6469; 6478; 6497; 6498; 6586; 6591; 6597; 6609; 6615; 6622; 6653; 6688; 6714; 6720; 6722; 6725; 6772; 6773; 6788; 6789; 6794; 6812; 6865; 6868; 6895; 6934; 7009; 7015; 7042; 7046; 7049; 7057; 7088; 7089; 7090; 7091; 7105; 7114; 7126; 7128; 7157; 7162; 7178; 7248; 7249; 7251; 7289; 7291; 7301; 7321; 7323; 7334; 7337; 7345; 7349; 7351; 7353; 7376; 7415; 7417; 7428; 7430; 7466; 7471; 7474; 7481; 7494; 7498; 7529; 7531; 7532; 7534; 7703; 7737; 7805; 7837; 7850; 7857; 7871; 7874; 7879; 7957; 8000; 8131; 8216; 8312; 8313; 8315; 8321; 8323; 8326; 8379; 8382; 8396; 8437; 8440; 8444; 8445; 8452; 8473; 8481; 8525; 8527; 8531; 8550; 8601; 8609; 8622; 8643; 8682; 8692; 8725; 8737; 8780; 8787; 8815; 8819; 8829; 8831; 8835; 8837; 8841; 8862; 8870; 8878; 8887; 8904; 8924; 8928; 8945; 8970; 8994; 8996; 9021; 9052; 9063; 9093; 9096; 9100; 9110; 9111; 9113; 9125; 9139; 9146; 9148; 9181; 9187; 9212; 9231; 9241; 9249; 9258; 9270; 9283; 9306; 9314; 9353; 9361; 9368; 9404; 9411; 9413; 9420; 9454; 9455; 9463; 9470; 9479; 9480; 9501; 9516; 9518; 9572; 9575; 9580; 9587; 9611; 9612; 9628; 9636; 9640; 9655; 9678; 9681; 9684; 9686; 9709; 9711; 9727; 9745; 9750; 9770; 9821; 9863; 9912; 9927; 9938; 9958; 9961; 9978; 10000; 10010; 10016; 10019; 10042; 10048; 10062; 10075; 10076; 10105; 10114; 10131; 10133; 10140; 10146; 10197; 10221; 10251; 10252; 10253; 10272; 10287; 10293; 10297; 10318; 10347; 10385; 10395; 10399; 10413; 10449; 10459; 10464; 10468; 10488; 10519; 10525; 10617; 10625; 10636; 10641; 10683; 10769; 10771; 10846; 10856; 10868; 10924; 10959; 10999; 11060; 11063; 11113; 11117; 11126; 11133; 11171; 11200; 11213; 11221; 11240; 11261; 11274; 11315; 11329; 11331; 22821; 22876; 22905; 22933; 22941; 22943; 23005; 23019; 23028; 23072; 23089; 23096; 23098; 23105; 23111; 23151; 23161; 23170; 23189; 23228; 23230; 23237; 23239; 23240; 23251; 23252; 23286; 23295; 23304; 23322; 23334; 23371; 23376; 23394; 23405; 23409; 23410; 23411; 23432; 23462; 23476; 23484; 23493; 23526; 23532; 23542; 23552; 23555; 23592; 23607; 23609; 23612; 23616; 23625; 23645; 23677; 23678; 23705; 25776; 25793; 25805; 25827; 25843; 25855; 25862; 25884; 25937; 25939; 25942; 25959; 25960; 25987; 25989; 26001; 26007; 26036; 26056; 26058; 26060; 26091; 26153; 26155; 26160; 26166; 26191; 26469; 26508; 26524; 26574; 26575; 26585; 27067; 27069; 27086; 27122; 27130; 27131; 27244; 27246; 27250; 27253; 27303; 27330; 27429; 28511; 28512; 28514; 28952; 28978; 28996; 29035; 29062; 29110; 29761; 29883; 29888; 29966; 29978; 29979; 29997; 30837; 30851; 50484; 50515; 50861; 50940; 51060; 51094; 51128; 51141; 51162; 51208; 51231; 51232; 51256; 51283; 51291; 51339; 51341; 51347; 51366; 51441; 51495; 51496; 51547; 51564; 51571; 51588; 51592; 51616; 51684; 51701; 51741; 51742; 51763; 51776; 53347; 54206; 54361; 54468; 54541; 54550; 54567; 54625; 54726; 54756; 54894; 54922; 54929; 55003; 55022; 55023; 55031; 55075; 55114; 55179; 55210; 55294; 55343; 55366; 55437; 55486; 55512; 55593; 55612; 55654; 55655; 55658; 55662; 55666; 55681; 55702; 55716; 55756; 55764; 55823; 55829; 55841; 55846; 55870; 55872; 55897; 55914; 55959; 56033; 56246; 56339; 56603; 56623; 56624; 56658; 56681; 56917; 56926; 56927; 56937; 56940; 56943; 56957; 56998; 57007; 57045; 57053; 57057; 57154; 57162; 57406; 57447; 57448; 57493; 57506; 57537; 57561; 57580; 57617; 57630; 57674; 57680; 57727; 57732; 57805; 58495; 58504; 58509; 58516; 58533; 59307; 59338; 63906; 63923; 63976; 63977; 63979; 64081; 64116; 64127; 64343; 64359; 64388; 64399; 64426; 64750; 64784; 64798; 64844; 64853; 64897; 64926; 65009; 65018; 65268; 65979; 65989; 65992; 65997; 79094; 79109; 79132; 79567; 79594; 79595; 79639; 79643; 79671; 79674; 79685; 79726; 79753; 79812; 79816; 79837; 79899; 79915; 79931; 79960; 80014; 80114; 80143; 80149; 80196; 80199; 80223; 80279; 80312; 80319; 80739; 80772; 80824; 80863; 81031; 81559; 81606; 81792; 81848; 81926; 81929; 83478; 83643; 83667; 83737; 83786; 83787; 83891; 83892; 83999; 84133; 84166; 84243; 84270; 84312; 84313; 84445; 84447; 84522; 84619; 84662; 84885; 84896; 84934; 84952; 84959; 84962; 85369; 85407; 85409; 85450; 89890; 90007; 90864; 90993; 91942; 92162; 92714; 93650; 94134; 112464; 112609; 113791; 114548; 114769; 115004; 115701; 115908; 117145; 117166; 117584; 118471; 122809; 123041; 126374; 127018; 127262; 129293; 135228; 139285; 140885; 142679; 143872; 144165; 144577; 145258; 147111; 147138; 147495; 147906; 151556; 151649; 152559; 152573; 153090; 153222; 153769; 154043; 154743; 158376; 161742; 163126; 164284; 164656; 167465; 169200; 171023; 171389; 171392; 197131; 199699; 199731; 200734; 200845; 202243; 219699; 219790; 220134; 220441; 221150; 221336; 221496; 246330; 253943; 253980; 255082; 261734; 283149; 283219; 283385; 284996; 285315; 286205; 286827; 337867; 338382; 338761; 342977; 345611; 348093; 353500; 374654; 374946; 387914; 388531; 390598; 392862; 399473; 407010; 408050; 415116; 440193; 440730; 441478; 493829; 642489; 729438; 730094; 100113407; 100507050; 100532736; 107080638	16; 25; 27; 43; 100; 134; 142; 152; 154; 156; 157; 166; 207; 208; 267; 291; 292; 293; 324; 331; 333; 335; 351; 367; 375; 387; 406; 408; 409; 467; 468; 472; 581; 590; 596; 598; 636; 637; 645; 648; 653; 655; 666; 672; 706; 708; 753; 754; 811; 841; 857; 858; 860; 869; 892; 933; 960; 1000; 1001; 1032; 1191; 1263; 1407; 1408; 1445; 1452; 1454; 1459; 1495; 1499; 1540; 1605; 1654; 1739; 1813; 1827; 1845; 1846; 1847; 1849; 1850; 1852; 1859; 1893; 1902; 1942; 1954; 1956; 1997; 2010; 2017; 2021; 2022; 2023; 2048; 2065; 2122; 2140; 2146; 2192; 2218; 2274; 2305; 2308; 2309; 2332; 2395; 2487; 2537; 2624; 2626; 2629; 2633; 2697; 2729; 2730; 2734; 2771; 2775; 2817; 2876; 2898; 2931; 2932; 2950; 2966; 3033; 3064; 3066; 3070; 3090; 3148; 3162; 3276; 3301; 3303; 3304; 3309; 3315; 3383; 3428; 3430; 3480; 3485; 3486; 3487; 3489; 3547; 3553; 3572; 3574; 3589; 3622; 3625; 3632; 3636; 3655; 3672; 3675; 3685; 3688; 3708; 3920; 3955; 3958; 3976; 4000; 4035; 4043; 4089; 4090; 4102; 4137; 4140; 4150; 4163; 4170; 4179; 4189; 4192; 4193; 4221; 4233; 4287; 4318; 4323; 4335; 4534; 4582; 4609; 4681; 4691; 4734; 4763; 4771; 4780; 4792; 4795; 4841; 4848; 4851; 4864; 4938; 4976; 4982; 4987; 5037; 5048; 5064; 5074; 5094; 5138; 5139; 5142; 5144; 5167; 5187; 5204; 5211; 5291; 5300; 5305; 5329; 5494; 5495; 5514; 5518; 5523; 5530; 5537; 5562; 5563; 5566; 5567; 5569; 5573; 5575; 5577; 5580; 5590; 5591; 5595; 5598; 5606; 5621; 5641; 5654; 5716; 5728; 5770; 5771; 5774; 5781; 5782; 5795; 5800; 5802; 5831; 5859; 5894; 5922; 5925; 5926; 5931; 5970; 5978; 5997; 5998; 6000; 6001; 6091; 6195; 6198; 6199; 6376; 6387; 6396; 6397; 6478; 6497; 6498; 6586; 6591; 6597; 6609; 6615; 6622; 6653; 6714; 6720; 6722; 6772; 6773; 6788; 6789; 6794; 6812; 6868; 6895; 7009; 7042; 7046; 7049; 7089; 7090; 7126; 7157; 7162; 7248; 7249; 7289; 7291; 7301; 7321; 7323; 7334; 7345; 7349; 7351; 7353; 7376; 7415; 7417; 7430; 7466; 7474; 7494; 7534; 7703; 7737; 7805; 7850; 7857; 7871; 7874; 7957; 8000; 8131; 8216; 8312; 8315; 8323; 8326; 8379; 8396; 8452; 8473; 8481; 8525; 8527; 8531; 8609; 8682; 8692; 8725; 8737; 8780; 8815; 8829; 8831; 8841; 8862; 8870; 8878; 8887; 8904; 8945; 8970; 8994; 8996; 9021; 9052; 9063; 9093; 9096; 9110; 9111; 9113; 9125; 9146; 9148; 9181; 9187; 9212; 9249; 9306; 9361; 9368; 9411; 9420; 9454; 9455; 9463; 9470; 9479; 9480; 9501; 9516; 9518; 9572; 9575; 9580; 9587; 9611; 9612; 9636; 9640; 9655; 9678; 9684; 9686; 9727; 9770; 9821; 9927; 9958; 9961; 10000; 10010; 10042; 10062; 10076; 10105; 10114; 10131; 10133; 10146; 10197; 10272; 10287; 10293; 10297; 10318; 10347; 10385; 10399; 10413; 10459; 10464; 10488; 10519; 10525; 10625; 10636; 10641; 10683; 10769; 10771; 10846; 10856; 10868; 10924; 10959; 10999; 11060; 11063; 11117; 11133; 11171; 11213; 11274; 11329; 11331; 22821; 22876; 22905; 22933; 22941; 23005; 23019; 23028; 23072; 23089; 23096; 23098; 23111; 23151; 23161; 23170; 23228; 23230; 23237; 23251; 23252; 23295; 23304; 23322; 23371; 23376; 23394; 23405; 23410; 23411; 23432; 23476; 23526; 23532; 23542; 23552; 23555; 23592; 23607; 23612; 23616; 23625; 23645; 23678; 23705; 25793; 25827; 25843; 25855; 25862; 25959; 25960; 25987; 25989; 26001; 26007; 26036; 26056; 26058; 26060; 26091; 26153; 26155; 26469; 26508; 26575; 26585; 27067; 27086; 27122; 27130; 27131; 27244; 27250; 27253; 27303; 27330; 27429; 28511; 28512; 28514; 28952; 29035; 29110; 29761; 29883; 29888; 29966; 29979; 29997; 50484; 50861; 50940; 51094; 51128; 51141; 51162; 51208; 51231; 51232; 51256; 51283; 51291; 51341; 51347; 51366; 51495; 51496; 51547; 51564; 51571; 51588; 51592; 51616; 51684; 51701; 51742; 51763; 54206; 54468; 54541; 54550; 54567; 54625; 54726; 54756; 54922; 54929; 55003; 55023; 55031; 55075; 55114; 55210; 55294; 55343; 55366; 55486; 55593; 55654; 55655; 55658; 55662; 55666; 55681; 55702; 55756; 55764; 55823; 55846; 55870; 55872; 55914; 56033; 56624; 56681; 56917; 56926; 56927; 56937; 56940; 56943; 56998; 57007; 57045; 57154; 57162; 57406; 57447; 57448; 57506; 57561; 57580; 57617; 57680; 57727; 57805; 58495; 58509; 58516; 58533; 59307; 59338; 63906; 63923; 63979; 64081; 64116; 64343; 64359; 64388; 64399; 64426; 64750; 64784; 64853; 64897; 65018; 65268; 65989; 65992; 65997; 79094; 79132; 79567; 79594; 79595; 79639; 79643; 79671; 79674; 79726; 79816; 79837; 79899; 79915; 79960; 80014; 80114; 80143; 80149; 80199; 80223; 80279; 80312; 80319; 80772; 80863; 81559; 81606; 81848; 81926; 81929; 83478; 83643; 83667; 83737; 83786; 83891; 83892; 83999; 84133; 84166; 84243; 84270; 84312; 84313; 84445; 84447; 84522; 84619; 84885; 84896; 84952; 84962; 85369; 85450; 89890; 90007; 90993; 92714; 94134; 112464; 112609; 114548; 114769; 115004; 115701; 117145; 122809; 126374; 127018; 127262; 135228; 139285; 140885; 142679; 143872; 144577; 145258; 147111; 147138; 147906; 151556; 152559; 153090; 153222; 153769; 154743; 161742; 169200; 197131; 199731; 200845; 202243; 219790; 220441; 221336; 221496; 246330; 253943; 253980; 261734; 283149; 286205; 337867; 338382; 338761; 345611; 348093; 374946; 388531; 399473; 408050; 415116; 441478; 642489; 729438; 730094; 100113407; 100507050; 100532736; 107080638	effectsize_up	0.000106067	3.87628	1	FALSE	1.04702
GO_BP	GO:0044770	cell cycle phase transition	GO:0022402	580	475	382	60; 86; 90; 91; 207; 301; 322; 323; 324; 332; 351; 472; 493; 545; 580; 586; 595; 596; 605; 637; 641; 672; 675; 677; 678; 699; 701; 801; 808; 835; 890; 891; 896; 898; 899; 900; 901; 902; 983; 988; 990; 991; 993; 994; 995; 996; 997; 1019; 1020; 1021; 1022; 1026; 1027; 1028; 1031; 1032; 1033; 1062; 1063; 1104; 1111; 1112; 1163; 1164; 1263; 1386; 1407; 1432; 1543; 1642; 1654; 1739; 1763; 1785; 1869; 1871; 1956; 1977; 1978; 2029; 2059; 2068; 2071; 2074; 2146; 2177; 2273; 2305; 2735; 2935; 3014; 3275; 3306; 3364; 3398; 3400; 3550; 3619; 3688; 4067; 4085; 4193; 4291; 4303; 4330; 4331; 4361; 4436; 4582; 4609; 4683; 4774; 4781; 4863; 4869; 4921; 4998; 5087; 5127; 5128; 5129; 5218; 5310; 5311; 5336; 5347; 5356; 5371; 5426; 5514; 5527; 5530; 5537; 5569; 5591; 5720; 5721; 5728; 5777; 5781; 5810; 5883; 5884; 5885; 5888; 5889; 5890; 5925; 5932; 5933; 5934; 5962; 5976; 5977; 6118; 6152; 6194; 6198; 6240; 6241; 6347; 6491; 6496; 6502; 6595; 6597; 6598; 6599; 6602; 6603; 6604; 6605; 6683; 6790; 6868; 6872; 6873; 6881; 6929; 7015; 7023; 7027; 7040; 7114; 7157; 7158; 7175; 7272; 7319; 7325; 7332; 7465; 7480; 7508; 7517; 7564; 7756; 8065; 8110; 8193; 8289; 8317; 8318; 8379; 8444; 8450; 8451; 8452; 8453; 8454; 8462; 8493; 8525; 8554; 8555; 8556; 8558; 8697; 8720; 8738; 8766; 8870; 8881; 8883; 8899; 8900; 8914; 9024; 9088; 9113; 9133; 9134; 9150; 9183; 9184; 9212; 9274; 9275; 9314; 9319; 9344; 9510; 9525; 9555; 9575; 9577; 9587; 9656; 9675; 9700; 9735; 9787; 9833; 9894; 9928; 10083; 10106; 10111; 10116; 10197; 10217; 10263; 10270; 10309; 10385; 10403; 10457; 10459; 10460; 10657; 10763; 10769; 10776; 10783; 10926; 10983; 11040; 11065; 11073; 11130; 11186; 11187; 11200; 11319; 11329; 11331; 22933; 22976; 23026; 23122; 23133; 23137; 23194; 23236; 23276; 23326; 23332; 23376; 23476; 25793; 25799; 25896; 25906; 25942; 25949; 25959; 25988; 26057; 26058; 26060; 26270; 26271; 26272; 26524; 26993; 27085; 27133; 27243; 27338; 27339; 28984; 29117; 29766; 29882; 29933; 29945; 29980; 29997; 50484; 51065; 51143; 51147; 51149; 51322; 51339; 51343; 51347; 51360; 51379; 51400; 51433; 51434; 51451; 51512; 51514; 51529; 51692; 51720; 51776; 54443; 54465; 54584; 54617; 54623; 54888; 54908; 54962; 55031; 55055; 55143; 55159; 55193; 55198; 55274; 55294; 55367; 55544; 55626; 55743; 55755; 55795; 55835; 55844; 55904; 55920; 56155; 56241; 56257; 56658; 56984; 57082; 57099; 57165; 57405; 57492; 57504; 57520; 57521; 57551; 57646; 57662; 57695; 57805; 58190; 58480; 58493; 60561; 60672; 63967; 64682; 64859; 65061; 65123; 65992; 79035; 79176; 79577; 79616; 79621; 79791; 79831; 79858; 79915; 79960; 79968; 80169; 80174; 80185; 80198; 80254; 80279; 81610; 81620; 83540; 83666; 83990; 84072; 84101; 84142; 84444; 84446; 84687; 84861; 84930; 84936; 84967; 85417; 90381; 91782; 92002; 92421; 113130; 118471; 126520; 128239; 128866; 131405; 131601; 134353; 140901; 143384; 144455; 144715; 146956; 147841; 149420; 151636; 152110; 163786; 163859; 196528; 197342; 219736; 219771; 220134; 221150; 225689; 245711; 252983; 255374; 261726; 284001; 286053; 340152; 440275	60; 86; 91; 207; 301; 322; 323; 324; 332; 351; 472; 545; 580; 586; 595; 596; 637; 641; 672; 675; 677; 699; 701; 801; 808; 835; 890; 896; 898; 899; 900; 902; 983; 988; 991; 993; 994; 996; 997; 1019; 1020; 1021; 1022; 1026; 1027; 1028; 1031; 1032; 1033; 1062; 1063; 1104; 1111; 1112; 1163; 1164; 1263; 1386; 1407; 1543; 1642; 1654; 1739; 1763; 1785; 1869; 1956; 1977; 1978; 2029; 2059; 2068; 2074; 2146; 2177; 2273; 2305; 3014; 3275; 3306; 3364; 3398; 3550; 3619; 3688; 4085; 4193; 4291; 4303; 4331; 4361; 4436; 4582; 4609; 4683; 4774; 4781; 4863; 4869; 4921; 4998; 5127; 5128; 5218; 5310; 5311; 5347; 5356; 5371; 5426; 5514; 5527; 5530; 5537; 5569; 5591; 5720; 5721; 5728; 5781; 5883; 5884; 5885; 5888; 5889; 5890; 5925; 5932; 5933; 5934; 5962; 5976; 5977; 6118; 6194; 6198; 6240; 6241; 6491; 6595; 6597; 6598; 6602; 6603; 6604; 6605; 6683; 6790; 6868; 6872; 6873; 6881; 6929; 7023; 7027; 7040; 7157; 7158; 7175; 7272; 7319; 7465; 7480; 7517; 7564; 8065; 8110; 8193; 8317; 8318; 8379; 8450; 8451; 8452; 8453; 8454; 8462; 8525; 8554; 8556; 8558; 8766; 8870; 8881; 8883; 8899; 8900; 8914; 9024; 9088; 9113; 9133; 9134; 9150; 9183; 9184; 9212; 9275; 9319; 9344; 9525; 9555; 9575; 9587; 9675; 9700; 9735; 9787; 9833; 9894; 9928; 10106; 10111; 10116; 10197; 10217; 10263; 10270; 10309; 10385; 10403; 10457; 10459; 10460; 10769; 10776; 10783; 10926; 11040; 11065; 11073; 11130; 11186; 11187; 11319; 11329; 11331; 22933; 23026; 23122; 23133; 23137; 23194; 23276; 23326; 23332; 23376; 23476; 25793; 25799; 25896; 25906; 25949; 25959; 25988; 26057; 26058; 26060; 26270; 26271; 26993; 27085; 27133; 27243; 27338; 27339; 29117; 29766; 29882; 29945; 29980; 29997; 50484; 51147; 51149; 51322; 51343; 51347; 51360; 51400; 51433; 51451; 51512; 51529; 51692; 51720; 54443; 54465; 54584; 54617; 54623; 54888; 54908; 54962; 55031; 55055; 55143; 55159; 55193; 55198; 55274; 55294; 55367; 55544; 55626; 55743; 55755; 55835; 55844; 55904; 55920; 56241; 56257; 57082; 57099; 57165; 57492; 57520; 57521; 57551; 57646; 57662; 57695; 57805; 58190; 58493; 60561; 60672; 63967; 64682; 64859; 65061; 65123; 65992; 79035; 79176; 79577; 79616; 79621; 79791; 79831; 79858; 79915; 79960; 80169; 80174; 80185; 80198; 80254; 80279; 81620; 83540; 83666; 83990; 84072; 84444; 84446; 84687; 84861; 84930; 84936; 84967; 85417; 91782; 92002; 113130; 128239; 128866; 131405; 131601; 140901; 143384; 147841; 149420; 151636; 152110; 163786; 196528; 219736; 255374; 261726; 440275	effectsize_down	0.000107581	-3.87283	1	FALSE	1.20197
GO_BP	GO:0051303	establishment of chromosome localization	GO:0050000; GO:0051649; GO:0051656	115	99	72	324; 332; 472; 891; 983; 998; 1060; 1062; 1063; 1778; 1894; 2669; 3192; 3619; 3833; 3835; 3837; 4292; 4751; 4926; 5119; 5925; 6795; 7013; 7272; 7320; 7756; 8379; 8452; 8678; 8697; 8766; 8850; 9183; 9184; 9212; 9525; 9735; 9928; 10403; 10464; 10524; 10540; 10726; 11004; 11130; 22919; 22933; 23172; 23212; 23353; 23411; 25936; 25978; 27243; 27436; 29127; 51112; 51115; 51510; 51652; 54820; 54908; 55055; 55143; 55166; 55201; 55920; 56155; 57082; 57405; 79003; 79643; 79980; 81565; 81610; 81620; 81929; 81930; 83540; 84142; 84722; 90417; 91272; 91782; 92421; 113130; 128866; 147841; 150465; 151648; 152185; 220134; 221150; 245711; 256364; 283489; 284071; 348235	324; 332; 472; 983; 1060; 1062; 1063; 1778; 1894; 3192; 3619; 3833; 3835; 3837; 4751; 4926; 5119; 5925; 7013; 7272; 7320; 8379; 8452; 8766; 8850; 9183; 9184; 9212; 9525; 9735; 9928; 10403; 10464; 10524; 10540; 10726; 11004; 11130; 22933; 23172; 23411; 25936; 25978; 27243; 27436; 51112; 51115; 51510; 54908; 55055; 55143; 55166; 55201; 55920; 57082; 79003; 79643; 81620; 81929; 81930; 83540; 84722; 90417; 91782; 113130; 128866; 147841; 151648; 152185; 256364; 284071; 348235	effectsize_down	0.00010968	-3.86811	1	FALSE	1.08698
GO_BP	GO:0022900	electron transport chain	GO:0006091	138	112	78	637; 891; 983; 1327; 1329; 1337; 1340; 1345; 1347; 1349; 1350; 1534; 1537; 1716; 1738; 2108; 2110; 2230; 2629; 2805; 2806; 2819; 2820; 3052; 4191; 4512; 4513; 4514; 4519; 4535; 4536; 4537; 4538; 4539; 4540; 4541; 4694; 4695; 4696; 4697; 4698; 4700; 4702; 4705; 4706; 4707; 4708; 4709; 4710; 4711; 4712; 4713; 4715; 4716; 4717; 4719; 4720; 4722; 4723; 4724; 4725; 4726; 4728; 4731; 5339; 5447; 6389; 6390; 6391; 6622; 6901; 7381; 7384; 7385; 7386; 7388; 8402; 8604; 9167; 9377; 10165; 10202; 10495; 10514; 10954; 11315; 23369; 23479; 27069; 27089; 27158; 29103; 29796; 51103; 51142; 51542; 54205; 55967; 56964; 57017; 65018; 79751; 83733; 83943; 84883; 144363; 170712; 246269; 374291; 388753; 440567; 790955	637; 983; 1327; 1329; 1340; 1347; 1350; 1534; 1537; 1716; 1738; 2108; 2110; 2629; 2805; 2806; 2820; 3052; 4191; 4514; 4537; 4541; 4695; 4696; 4697; 4698; 4700; 4702; 4706; 4707; 4708; 4710; 4711; 4713; 4715; 4716; 4717; 4719; 4720; 4722; 4723; 4724; 4725; 4726; 4728; 4731; 5339; 5447; 6389; 6390; 6391; 6622; 6901; 7384; 7385; 7386; 8402; 8604; 9167; 9377; 10495; 10514; 23369; 27089; 27158; 29796; 51103; 51142; 51542; 54205; 57017; 65018; 79751; 83943; 84883; 144363; 246269; 374291	effectsize_up	0.000111573	3.86394	1	FALSE	1.04088
GO_BP	GO:0045746	negative regulation of Notch signaling pathway	GO:0008593; GO:0009968; GO:0007219	43	35	25	207; 408; 604; 655; 892; 1745; 1746; 2624; 3955; 4323; 4792; 8924; 9139; 9148; 10683; 11060; 23462; 23493; 23555; 28514; 51162; 51341; 51441; 54567; 55294; 55343; 55662; 56339; 58495; 65989; 79094; 84934; 92714; 221336; 441478	207; 408; 655; 892; 2624; 3955; 4323; 4792; 9148; 10683; 11060; 23555; 28514; 51162; 51341; 54567; 55294; 55343; 55662; 58495; 65989; 79094; 92714; 221336; 441478	effectsize_up	0.000117779	3.8507	1	FALSE	1.06757
GO_BP	GO:0034502	protein localization to chromosome	GO:0033365	131	117	94	142; 545; 546; 675; 701; 908; 983; 1025; 1058; 1200; 2146; 3009; 3012; 3014; 3550; 3720; 4436; 4683; 4796; 5347; 5371; 5884; 5885; 5925; 6046; 6047; 6117; 6118; 6688; 6950; 7013; 7014; 7015; 7158; 7203; 7272; 7415; 7443; 7518; 7520; 7874; 8019; 8294; 8360; 8362; 8363; 8365; 8367; 8370; 8658; 8970; 9183; 9184; 9212; 9555; 9656; 9735; 10039; 10574; 10575; 10664; 10856; 10927; 11073; 22948; 23063; 23137; 23272; 23514; 23558; 23613; 25836; 25900; 25913; 26277; 26354; 27085; 27336; 29072; 51112; 51149; 51176; 51535; 51548; 51588; 54069; 54386; 54552; 54908; 55055; 55135; 55166; 55506; 55719; 55920; 57082; 65057; 78996; 79035; 80124; 80351; 84250; 84515; 91272; 91782; 112869; 121504; 152485; 157570; 200558; 221496; 222229; 245711; 253714; 254394; 283489; 100129583	142; 545; 546; 675; 701; 908; 983; 1025; 2146; 3012; 3014; 3550; 3720; 4436; 4683; 4796; 5347; 5371; 5884; 5885; 5925; 6046; 6047; 6118; 6950; 7013; 7014; 7158; 7203; 7272; 7415; 7443; 7518; 7520; 7874; 8019; 8363; 8365; 8658; 8970; 9183; 9184; 9212; 9555; 9735; 10039; 10574; 10575; 10856; 10927; 11073; 23063; 23137; 23272; 23514; 23558; 23613; 25836; 25913; 26277; 26354; 27085; 27336; 29072; 51112; 51149; 51535; 51548; 51588; 54069; 54908; 55055; 55135; 55166; 55506; 55719; 55920; 57082; 65057; 78996; 79035; 80124; 80351; 84250; 84515; 91782; 112869; 152485; 157570; 200558; 221496; 222229; 253714; 254394	effectsize_down	0.000124334	-3.83742	1	FALSE	1.20079
GO_BP	GO:0045824	negative regulation of innate immune response	GO:0002832; GO:0031348; GO:0032102; GO:0045088; GO:0050777; GO:0045087	100	72	57	2; 103; 142; 409; 1398; 1813; 2671; 2810; 2885; 2896; 3105; 3106; 3133; 3134; 3135; 3428; 3824; 3965; 4938; 5292; 5468; 5771; 5777; 5819; 6223; 6737; 6773; 7040; 7128; 7301; 7376; 7534; 8815; 9093; 9111; 9140; 9212; 9470; 9474; 9636; 9958; 10062; 10212; 10225; 10906; 11213; 11221; 11274; 23170; 23220; 25939; 26058; 29883; 51441; 54625; 55061; 55646; 56339; 57506; 58509; 60343; 79132; 79594; 79671; 80254; 81607; 84166; 84243; 84640; 84868; 253943; 100507436	142; 409; 1398; 1813; 2671; 2810; 2885; 2896; 3105; 3106; 3133; 3134; 3428; 4938; 5292; 5771; 5819; 6223; 6737; 6773; 7040; 7301; 7376; 7534; 8815; 9093; 9111; 9140; 9212; 9470; 9474; 9636; 9958; 10062; 10212; 10906; 11213; 11274; 23170; 23220; 26058; 29883; 54625; 55061; 55646; 57506; 58509; 60343; 79132; 79594; 79671; 80254; 84166; 84243; 84640; 84868; 253943	effectsize_up	0.000125541	3.83505	1	FALSE	1.18322
GO_BP	GO:0002832	negative regulation of response to biotic stimulus	GO:0002831; GO:0048585; GO:0009607	135	97	76	2; 103; 142; 196; 384; 409; 708; 1398; 1813; 2671; 2810; 2885; 2896; 3105; 3106; 3133; 3134; 3135; 3428; 3824; 3965; 4277; 4795; 4938; 5094; 5292; 5468; 5495; 5771; 5777; 5819; 6223; 6737; 6773; 6895; 7040; 7128; 7301; 7376; 7534; 8815; 9093; 9111; 9140; 9212; 9470; 9474; 9636; 9958; 10062; 10212; 10221; 10225; 10475; 10906; 11005; 11213; 11221; 11274; 22978; 23005; 23170; 23220; 23376; 25939; 26058; 26146; 29126; 29883; 50943; 51441; 54625; 55061; 55646; 56339; 57506; 58509; 59307; 60343; 64771; 79102; 79132; 79594; 79671; 80254; 81607; 83737; 84166; 84243; 84640; 84868; 114769; 140885; 253943; 259307; 345611; 100507436	142; 196; 409; 708; 1398; 1813; 2671; 2810; 2885; 2896; 3105; 3106; 3133; 3134; 3428; 4277; 4795; 4938; 5094; 5292; 5495; 5771; 5819; 6223; 6737; 6773; 6895; 7040; 7301; 7376; 7534; 8815; 9093; 9111; 9140; 9212; 9470; 9474; 9636; 9958; 10062; 10212; 10906; 11005; 11213; 11274; 23005; 23170; 23220; 23376; 26058; 26146; 29883; 54625; 55061; 55646; 57506; 58509; 59307; 60343; 64771; 79102; 79132; 79594; 79671; 80254; 83737; 84166; 84243; 84640; 84868; 114769; 140885; 253943; 259307; 345611	effectsize_up	0.000129409	3.82758	1	FALSE	1.17103
GO_BP	GO:0046032	ADP catabolic process	GO:0009154; GO:0009181; GO:0046031	99	77	55	89; 226; 351; 402; 405; 669; 863; 1291; 2023; 2026; 2027; 2033; 2203; 2475; 2584; 2597; 2645; 2819; 2821; 3091; 3098; 3099; 3607; 3643; 3692; 3939; 3988; 4907; 4967; 5027; 5208; 5209; 5211; 5213; 5214; 5223; 5230; 5236; 5315; 5465; 5562; 5563; 5566; 5663; 6714; 6774; 7167; 7345; 7351; 8473; 8671; 8850; 8870; 9611; 9759; 11182; 23786; 26137; 26330; 26471; 51085; 51341; 51422; 51548; 53343; 54541; 55526; 55753; 57103; 57521; 64223; 79147; 80201; 83440; 195827; 221937; 256471	226; 351; 402; 669; 1291; 2023; 2026; 2027; 2584; 2597; 2821; 3098; 3607; 3692; 4907; 4967; 5208; 5209; 5211; 5213; 5214; 5223; 5230; 5236; 5315; 5562; 5563; 5566; 6714; 6774; 7167; 7345; 7351; 8473; 8671; 8850; 8870; 9611; 11182; 23786; 51341; 51422; 51548; 53343; 54541; 55526; 55753; 57103; 57521; 64223; 79147; 80201; 83440; 221937; 256471	effectsize_up	0.000130469	3.82557	1	FALSE	1.06757
GO_BP	GO:0046031	ADP metabolic process	GO:0009150; GO:0009179	105	83	59	89; 203; 204; 205; 226; 351; 402; 405; 572; 669; 863; 1291; 2023; 2026; 2027; 2033; 2203; 2475; 2584; 2597; 2645; 2819; 2821; 3091; 3098; 3099; 3607; 3643; 3692; 3939; 3988; 4907; 4967; 5027; 5208; 5209; 5211; 5213; 5214; 5223; 5230; 5236; 5315; 5465; 5562; 5563; 5566; 5663; 6714; 6774; 7167; 7345; 7351; 8473; 8671; 8850; 8870; 9611; 9759; 11182; 23786; 26137; 26289; 26330; 26471; 50808; 51085; 51341; 51422; 51548; 53343; 54541; 55526; 55753; 57103; 57521; 64223; 79147; 80201; 83440; 195827; 221937; 256471	203; 204; 226; 351; 402; 572; 669; 1291; 2023; 2026; 2027; 2584; 2597; 2821; 3098; 3607; 3692; 4907; 4967; 5208; 5209; 5211; 5213; 5214; 5223; 5230; 5236; 5315; 5562; 5563; 5566; 6714; 6774; 7167; 7345; 7351; 8473; 8671; 8850; 8870; 9611; 11182; 23786; 50808; 51341; 51422; 51548; 53343; 54541; 55526; 55753; 57103; 57521; 64223; 79147; 80201; 83440; 221937; 256471	effectsize_up	0.000148918	3.79287	1	FALSE	1.06243
GO_BP	GO:0009162	deoxyribonucleoside monophosphate metabolic process	GO:0009123	25	21	16	100; 132; 1633; 1635; 1716; 1806; 1854; 1890; 2987; 4860; 6470; 7083; 7084; 7298; 7378; 7498; 10591; 22978; 30833; 56953; 84618	100; 132; 1635; 1716; 1806; 1890; 2987; 4860; 6470; 7083; 7298; 7378; 10591; 30833; 56953; 84618	effectsize_up	0.000165791	3.76614	1	FALSE	1.13874
GO_BP	GO:0010389	regulation of G2/M transition of mitotic cell cycle	GO:1901990; GO:1902749; GO:0000086	109	96	81	351; 472; 545; 580; 595; 641; 672; 891; 900; 983; 990; 993; 994; 995; 1019; 1021; 1026; 1063; 1111; 1112; 2273; 3306; 3364; 4303; 4361; 4683; 4998; 5087; 5347; 5569; 5884; 5885; 5889; 5890; 5932; 6240; 6604; 6790; 7465; 7480; 8317; 8555; 8720; 8766; 8870; 8883; 9088; 9212; 9344; 9525; 9577; 9928; 10111; 11073; 23476; 25942; 25949; 26271; 27133; 29933; 29980; 29997; 50484; 51149; 51343; 51347; 51360; 51514; 51720; 54465; 55031; 55743; 55920; 56658; 57099; 57504; 57551; 58493; 60561; 60672; 63967; 64859; 65123; 79035; 79621; 80169; 80174; 80279; 84142; 84446; 84936; 90381; 92421; 140901; 149420; 219736	351; 472; 545; 580; 595; 641; 672; 900; 983; 993; 994; 1019; 1021; 1026; 1063; 1111; 1112; 2273; 3306; 3364; 4303; 4361; 4683; 4998; 5347; 5569; 5884; 5885; 5889; 5890; 5932; 6240; 6604; 6790; 7465; 7480; 8317; 8766; 8870; 8883; 9088; 9212; 9344; 9525; 9928; 10111; 11073; 23476; 25949; 26271; 27133; 29980; 29997; 50484; 51149; 51343; 51347; 51360; 51720; 54465; 55031; 55743; 55920; 57099; 57551; 58493; 60561; 60672; 63967; 64859; 65123; 79035; 79621; 80169; 80174; 80279; 84446; 84936; 140901; 149420; 219736	effectsize_down	0.000168338	-3.76233	1	FALSE	1.26107
GO_BP	GO:0080134	regulation of response to stress	GO:0048583; GO:0006950	1484	1056	775	2; 25; 32; 60; 71; 86; 100; 101; 103; 134; 136; 142; 150; 164; 177; 185; 196; 207; 208; 215; 241; 267; 301; 302; 313; 329; 330; 331; 335; 348; 351; 355; 384; 405; 409; 472; 493; 538; 545; 572; 580; 581; 596; 598; 604; 605; 613; 637; 655; 661; 666; 672; 673; 675; 683; 708; 718; 747; 754; 834; 836; 837; 839; 841; 857; 928; 929; 960; 961; 972; 975; 1025; 1032; 1050; 1051; 1054; 1075; 1111; 1147; 1161; 1191; 1268; 1326; 1364; 1374; 1387; 1388; 1393; 1398; 1407; 1432; 1452; 1457; 1520; 1535; 1540; 1652; 1654; 1655; 1660; 1663; 1719; 1773; 1788; 1813; 1839; 1859; 1906; 1910; 1956; 2000; 2023; 2033; 2039; 2043; 2048; 2067; 2072; 2074; 2081; 2113; 2125; 2137; 2138; 2139; 2140; 2149; 2150; 2152; 2161; 2175; 2177; 2187; 2191; 2247; 2271; 2281; 2294; 2303; 2305; 2308; 2316; 2475; 2521; 2530; 2534; 2547; 2625; 2627; 2629; 2633; 2634; 2635; 2643; 2648; 2664; 2671; 2672; 2678; 2686; 2778; 2810; 2811; 2876; 2885; 2896; 2925; 2932; 2950; 3014; 3075; 3090; 3093; 3105; 3106; 3123; 3133; 3134; 3135; 3146; 3148; 3190; 3263; 3265; 3276; 3297; 3301; 3303; 3304; 3309; 3312; 3320; 3329; 3337; 3371; 3428; 3430; 3476; 3480; 3489; 3551; 3553; 3554; 3569; 3572; 3587; 3594; 3600; 3603; 3622; 3638; 3640; 3654; 3656; 3659; 3661; 3662; 3665; 3670; 3688; 3717; 3735; 3764; 3824; 3843; 3902; 3916; 3920; 3929; 3949; 3954; 3956; 3957; 3965; 4000; 4034; 4049; 4067; 4077; 4088; 4102; 4137; 4189; 4192; 4193; 4208; 4255; 4258; 4277; 4281; 4287; 4318; 4323; 4361; 4363; 4487; 4582; 4598; 4609; 4615; 4638; 4671; 4683; 4690; 4756; 4780; 4790; 4792; 4795; 4798; 4814; 4841; 4856; 4862; 4869; 4907; 4921; 4938; 4968; 4976; 5027; 5045; 5052; 5054; 5058; 5062; 5071; 5094; 5111; 5138; 5154; 5155; 5156; 5170; 5270; 5291; 5292; 5294; 5295; 5327; 5328; 5329; 5335; 5336; 5345; 5347; 5359; 5366; 5371; 5429; 5465; 5467; 5468; 5469; 5478; 5495; 5514; 5530; 5531; 5537; 5538; 5575; 5580; 5581; 5582; 5587; 5591; 5592; 5594; 5595; 5598; 5599; 5603; 5604; 5605; 5608; 5610; 5624; 5627; 5682; 5692; 5716; 5728; 5733; 5734; 5740; 5743; 5747; 5770; 5771; 5777; 5781; 5792; 5802; 5819; 5859; 5883; 5888; 5893; 5896; 5925; 5970; 5977; 6095; 6118; 6188; 6197; 6223; 6239; 6288; 6314; 6372; 6376; 6387; 6397; 6421; 6431; 6449; 6484; 6498; 6502; 6558; 6573; 6591; 6595; 6597; 6598; 6599; 6602; 6603; 6604; 6605; 6615; 6622; 6647; 6659; 6688; 6696; 6714; 6737; 6772; 6773; 6774; 6777; 6845; 6873; 6874; 6877; 6878; 6879; 6881; 6883; 6885; 6895; 6915; 6944; 7009; 7010; 7014; 7035; 7040; 7042; 7057; 7096; 7097; 7098; 7105; 7114; 7128; 7132; 7133; 7155; 7157; 7158; 7178; 7187; 7189; 7222; 7266; 7291; 7292; 7294; 7301; 7334; 7336; 7349; 7353; 7356; 7376; 7391; 7398; 7409; 7423; 7428; 7454; 7466; 7468; 7474; 7494; 7515; 7520; 7525; 7528; 7531; 7534; 7538; 7706; 7784; 7804; 7852; 7867; 7873; 7913; 7917; 7941; 8061; 8087; 8089; 8091; 8110; 8193; 8289; 8295; 8313; 8314; 8399; 8428; 8440; 8444; 8451; 8464; 8473; 8482; 8505; 8530; 8531; 8533; 8546; 8547; 8573; 8578; 8607; 8634; 8638; 8673; 8678; 8692; 8717; 8723; 8737; 8767; 8772; 8780; 8815; 8850; 8870; 8877; 8878; 8887; 8914; 8915; 8975; 8996; 9016; 9021; 9025; 9076; 9093; 9097; 9111; 9113; 9140; 9180; 9181; 9212; 9258; 9261; 9274; 9275; 9314; 9344; 9400; 9415; 9424; 9451; 9470; 9474; 9475; 9536; 9555; 9572; 9575; 9577; 9636; 9641; 9643; 9655; 9675; 9683; 9684; 9698; 9709; 9781; 9817; 9825; 9856; 9860; 9867; 9868; 9870; 9894; 9913; 9958; 9975; 9978; 10000; 10013; 10018; 10019; 10039; 10049; 10062; 10077; 10084; 10097; 10116; 10125; 10133; 10134; 10155; 10211; 10212; 10225; 10269; 10318; 10347; 10367; 10391; 10392; 10399; 10445; 10454; 10459; 10467; 10474; 10475; 10488; 10494; 10516; 10524; 10525; 10550; 10565; 10612; 10614; 10621; 10622; 10623; 10635; 10658; 10721; 10758; 10769; 10848; 10855; 10856; 10869; 10902; 10906; 10924; 10933; 10955; 10959; 10961; 10979; 10987; 11005; 11117; 11126; 11140; 11143; 11153; 11200; 11213; 11221; 11235; 11274; 11284; 11315; 11331; 11343; 22841; 22861; 22875; 22876; 22891; 22904; 22926; 22933; 22978; 23005; 23008; 23028; 23098; 23122; 23151; 23170; 23180; 23189; 23201; 23208; 23209; 23220; 23325; 23326; 23332; 23347; 23369; 23376; 23411; 23450; 23476; 23514; 23542; 23576; 23586; 23609; 23643; 23645; 23657; 23705; 23765; 24144; 25807; 25817; 25827; 25875; 25913; 25921; 25939; 25942; 26007; 26057; 26058; 26060; 26065; 26090; 26122; 26146; 26168; 26191; 26272; 26471; 26524; 26973; 27000; 27063; 27086; 27097; 27113; 27244; 27246; 27250; 27346; 27347; 29035; 29072; 29102; 29110; 29117; 29126; 29761; 29844; 29883; 29915; 29956; 29978; 29979; 29997; 50506; 50640; 50943; 51035; 51043; 51060; 51063; 51111; 51114; 51135; 51141; 51142; 51147; 51149; 51191; 51278; 51283; 51295; 51296; 51304; 51330; 51347; 51360; 51377; 51428; 51441; 51547; 51548; 51561; 51588; 51616; 51704; 51720; 51750; 51752; 51776; 53833; 54093; 54361; 54386; 54407; 54465; 54476; 54502; 54537; 54556; 54617; 54625; 54726; 54765; 54799; 54891; 54910; 54929; 55010; 55031; 55061; 55063; 55072; 55074; 55075; 55122; 55135; 55146; 55159; 55161; 55183; 55193; 55198; 55210; 55223; 55257; 55274; 55294; 55366; 55450; 55527; 55577; 55578; 55601; 55611; 55612; 55646; 55655; 55658; 55666; 55671; 55693; 55702; 55703; 55719; 55737; 55765; 55829; 55870; 55872; 55914; 55929; 56339; 56659; 56776; 56829; 56893; 56907; 56919; 56927; 56943; 56950; 56963; 56970; 57007; 57103; 57142; 57162; 57169; 57190; 57223; 57332; 57492; 57506; 57551; 57590; 57599; 57634; 57707; 57724; 57787; 57805; 58484; 58509; 58515; 58985; 60343; 60489; 63906; 63940; 63979; 64110; 64116; 64127; 64135; 64170; 64332; 64581; 64769; 64771; 64838; 64844; 65018; 65078; 65992; 78996; 79000; 79085; 79102; 79109; 79132; 79155; 79594; 79621; 79648; 79651; 79671; 79772; 79792; 79794; 79812; 79844; 79913; 79915; 79918; 79931; 79968; 79969; 80149; 80185; 80196; 80212; 80216; 80254; 80263; 80303; 80311; 80314; 80709; 80762; 80772; 81035; 81542; 81559; 81570; 81607; 81622; 81790; 81792; 81844; 81858; 81926; 83443; 83481; 83666; 83667; 83737; 83999; 84034; 84142; 84166; 84233; 84243; 84250; 84282; 84309; 84447; 84501; 84640; 84717; 84787; 84830; 84868; 84883; 84885; 84893; 84900; 84937; 84959; 84962; 85363; 85364; 89832; 90102; 90268; 90355; 90523; 90678; 90864; 90933; 90993; 91304; 91445; 91543; 92610; 92797; 93624; 93973; 112869; 113510; 114548; 114609; 114897; 115004; 116028; 117143; 118788; 121260; 127018; 135112; 135228; 138151; 139420; 140609; 140885; 143684; 144811; 145407; 145581; 146760; 146850; 148022; 148479; 149840; 150275; 151636; 151987; 152559; 153090; 153222; 158880; 161742; 163702; 165324; 165918; 171389; 196527; 196528; 199731; 200316; 200734; 201292; 204801; 219736; 221955; 222236; 253260; 253943; 254225; 255520; 255877; 258010; 259197; 283131; 283899; 284207; 284467; 338382; 340061; 345611; 353091; 387893; 388581; 389856; 401720; 440275; 441161; 647087; 653361; 100506658; 100507436	25; 32; 60; 71; 86; 100; 134; 136; 142; 164; 196; 207; 208; 215; 267; 301; 329; 330; 331; 335; 351; 355; 409; 472; 538; 545; 572; 580; 581; 596; 598; 613; 637; 655; 661; 666; 672; 673; 675; 708; 718; 747; 754; 834; 836; 837; 841; 857; 928; 960; 961; 975; 1025; 1032; 1050; 1051; 1054; 1111; 1147; 1161; 1191; 1364; 1374; 1398; 1407; 1452; 1520; 1535; 1540; 1652; 1654; 1655; 1660; 1663; 1813; 1839; 1859; 1956; 2000; 2023; 2039; 2048; 2067; 2072; 2074; 2113; 2137; 2140; 2149; 2161; 2175; 2177; 2187; 2191; 2294; 2303; 2305; 2308; 2316; 2521; 2530; 2547; 2627; 2629; 2633; 2635; 2643; 2648; 2664; 2671; 2678; 2778; 2810; 2811; 2876; 2885; 2896; 2925; 2932; 2950; 3014; 3075; 3090; 3093; 3105; 3106; 3133; 3134; 3146; 3148; 3265; 3276; 3297; 3301; 3303; 3304; 3309; 3320; 3329; 3337; 3371; 3428; 3430; 3480; 3489; 3551; 3553; 3572; 3587; 3594; 3622; 3654; 3656; 3659; 3661; 3665; 3688; 3717; 3843; 3916; 3920; 3949; 3954; 3956; 4000; 4034; 4077; 4102; 4137; 4189; 4192; 4193; 4255; 4258; 4277; 4281; 4287; 4318; 4323; 4361; 4363; 4487; 4582; 4598; 4609; 4615; 4683; 4756; 4780; 4792; 4795; 4798; 4814; 4841; 4869; 4907; 4921; 4938; 4968; 4976; 5045; 5058; 5062; 5094; 5138; 5155; 5291; 5292; 5295; 5327; 5329; 5335; 5347; 5371; 5429; 5467; 5469; 5495; 5514; 5530; 5531; 5537; 5575; 5580; 5587; 5591; 5594; 5595; 5598; 5599; 5604; 5605; 5608; 5610; 5624; 5627; 5692; 5716; 5728; 5747; 5770; 5771; 5781; 5792; 5802; 5819; 5859; 5883; 5888; 5893; 5925; 5970; 5977; 6118; 6188; 6197; 6223; 6314; 6376; 6387; 6397; 6431; 6449; 6484; 6498; 6558; 6573; 6591; 6595; 6597; 6598; 6602; 6603; 6604; 6605; 6615; 6622; 6714; 6737; 6772; 6773; 6774; 6777; 6845; 6873; 6877; 6878; 6879; 6881; 6885; 6895; 6915; 6944; 7009; 7014; 7040; 7042; 7096; 7098; 7132; 7133; 7155; 7157; 7158; 7266; 7291; 7294; 7301; 7334; 7336; 7349; 7353; 7376; 7391; 7398; 7409; 7423; 7466; 7468; 7474; 7494; 7515; 7520; 7525; 7528; 7534; 7706; 7784; 7867; 7913; 7917; 8061; 8087; 8091; 8110; 8193; 8314; 8428; 8451; 8464; 8473; 8482; 8505; 8530; 8531; 8546; 8573; 8578; 8607; 8634; 8638; 8673; 8692; 8717; 8723; 8737; 8767; 8772; 8780; 8815; 8850; 8870; 8877; 8878; 8887; 8914; 8915; 8975; 8996; 9021; 9076; 9093; 9097; 9111; 9113; 9140; 9181; 9212; 9261; 9275; 9344; 9400; 9415; 9424; 9451; 9470; 9474; 9475; 9536; 9555; 9572; 9575; 9636; 9641; 9643; 9655; 9675; 9683; 9684; 9817; 9825; 9860; 9867; 9868; 9894; 9958; 9975; 10000; 10013; 10039; 10062; 10077; 10084; 10097; 10116; 10125; 10133; 10134; 10155; 10211; 10212; 10269; 10318; 10347; 10392; 10399; 10445; 10454; 10459; 10467; 10474; 10488; 10494; 10524; 10525; 10550; 10565; 10612; 10621; 10622; 10623; 10635; 10721; 10769; 10848; 10856; 10869; 10902; 10906; 10924; 10933; 10959; 10961; 10979; 10987; 11005; 11117; 11140; 11143; 11213; 11235; 11274; 11284; 11331; 11343; 22841; 22861; 22875; 22876; 22891; 22904; 22926; 22933; 23005; 23008; 23028; 23098; 23122; 23151; 23170; 23220; 23325; 23326; 23332; 23347; 23369; 23376; 23411; 23450; 23476; 23514; 23542; 23576; 23586; 23643; 23645; 23657; 23705; 23765; 24144; 25807; 25827; 25875; 25913; 25921; 26007; 26057; 26058; 26060; 26065; 26090; 26122; 26146; 26168; 26973; 27000; 27063; 27086; 27113; 27244; 27250; 27347; 29035; 29072; 29102; 29110; 29117; 29761; 29844; 29883; 29915; 29956; 29979; 29997; 50640; 51035; 51043; 51063; 51111; 51114; 51135; 51141; 51142; 51147; 51149; 51191; 51278; 51283; 51295; 51296; 51304; 51330; 51347; 51360; 51377; 51428; 51547; 51548; 51588; 51616; 51704; 51720; 51750; 54407; 54465; 54537; 54556; 54617; 54625; 54726; 54765; 54799; 54891; 54910; 54929; 55010; 55031; 55061; 55072; 55074; 55075; 55135; 55146; 55159; 55161; 55183; 55193; 55198; 55210; 55223; 55257; 55274; 55294; 55366; 55450; 55577; 55578; 55601; 55611; 55646; 55655; 55658; 55666; 55671; 55702; 55703; 55719; 55737; 55765; 55870; 55872; 55914; 55929; 56776; 56829; 56893; 56907; 56927; 56943; 56970; 57007; 57103; 57142; 57162; 57169; 57190; 57223; 57332; 57492; 57506; 57551; 57590; 57599; 57634; 57707; 57724; 57787; 57805; 58484; 58509; 58985; 60343; 60489; 63906; 63940; 63979; 64110; 64116; 64135; 64332; 64581; 64771; 64838; 65018; 65078; 65992; 78996; 79000; 79085; 79102; 79132; 79155; 79594; 79621; 79648; 79651; 79671; 79772; 79792; 79844; 79913; 79915; 79969; 80149; 80185; 80216; 80254; 80311; 80314; 80709; 80762; 80772; 81035; 81542; 81559; 81570; 81622; 81790; 81858; 81926; 83443; 83666; 83667; 83737; 83999; 84034; 84166; 84233; 84243; 84250; 84282; 84309; 84447; 84501; 84640; 84717; 84787; 84868; 84883; 84885; 84937; 84962; 85364; 90102; 90268; 90355; 90678; 90933; 90993; 91304; 91445; 92797; 112869; 113510; 114548; 114609; 114897; 115004; 116028; 127018; 135112; 135228; 138151; 139420; 140609; 140885; 143684; 144811; 145407; 146760; 148022; 148479; 150275; 151636; 151987; 152559; 153090; 153222; 161742; 163702; 165324; 165918; 196527; 196528; 199731; 200316; 201292; 204801; 219736; 221955; 222236; 253260; 253943; 255520; 255877; 258010; 283131; 283899; 284207; 338382; 340061; 345611; 440275; 441161; 100506658	effectsize_up	0.000171631	3.75748	1	FALSE	1.09689
GO_BP	GO:0022904	respiratory electron transport chain	GO:0022900; GO:0045333	128	104	74	637; 891; 983; 1327; 1329; 1337; 1340; 1345; 1347; 1349; 1350; 1537; 1716; 1738; 2108; 2110; 2629; 2805; 2806; 2819; 2820; 3052; 4191; 4512; 4513; 4514; 4519; 4535; 4536; 4537; 4538; 4539; 4540; 4541; 4694; 4695; 4696; 4697; 4698; 4700; 4702; 4705; 4706; 4707; 4708; 4709; 4710; 4711; 4712; 4713; 4715; 4716; 4717; 4719; 4720; 4722; 4723; 4724; 4725; 4726; 4728; 4731; 5339; 6389; 6390; 6391; 6622; 6901; 7381; 7384; 7385; 7386; 7388; 8402; 8604; 9167; 9377; 10165; 10514; 11315; 23369; 23479; 27069; 27089; 29103; 29796; 51103; 51142; 51542; 54205; 55967; 57017; 65018; 79751; 83733; 83943; 84883; 144363; 170712; 246269; 374291; 388753; 440567; 790955	637; 983; 1327; 1329; 1340; 1347; 1350; 1537; 1716; 1738; 2108; 2110; 2629; 2805; 2806; 2820; 3052; 4191; 4514; 4537; 4541; 4695; 4696; 4697; 4698; 4700; 4702; 4706; 4707; 4708; 4710; 4711; 4713; 4715; 4716; 4717; 4719; 4720; 4722; 4723; 4724; 4725; 4726; 4728; 4731; 5339; 6389; 6390; 6391; 6622; 6901; 7384; 7385; 7386; 8402; 8604; 9167; 9377; 10514; 23369; 27089; 29796; 51103; 51142; 51542; 54205; 57017; 65018; 79751; 83943; 84883; 144363; 246269; 374291	effectsize_up	0.000171686	3.7574	1	FALSE	1.06346
GO_BP	GO:0051321	meiotic cell cycle	GO:0007049; GO:0022414; GO:0019953	293	213	151	472; 546; 675; 734; 811; 898; 991; 993; 994; 995; 996; 1060; 1164; 1642; 1906; 2072; 2175; 2177; 2801; 2827; 2956; 3014; 3306; 3364; 3619; 3622; 3643; 3955; 3976; 4292; 4361; 4487; 4488; 4603; 4627; 4683; 4751; 4880; 4926; 5000; 5139; 5347; 5518; 5719; 5728; 5810; 5885; 5888; 5889; 5890; 5932; 6117; 6790; 6795; 7013; 7153; 7155; 7156; 7272; 7283; 7314; 7320; 7474; 7516; 7589; 7917; 8243; 8438; 8697; 8881; 8900; 9088; 9126; 9133; 9134; 9156; 9183; 9184; 9232; 9319; 9633; 9665; 9700; 9724; 9897; 9918; 9985; 10018; 10096; 10097; 10111; 10388; 10393; 10403; 10426; 10592; 10609; 10635; 10734; 10735; 10844; 10919; 10927; 11022; 11077; 11130; 11144; 22887; 22933; 23236; 23304; 23310; 23353; 23397; 24149; 25777; 25788; 25847; 25879; 25906; 26271; 27030; 27127; 27175; 27229; 29781; 29882; 29893; 29945; 51343; 51433; 51434; 51441; 51529; 51547; 51759; 54361; 54456; 54888; 55063; 55124; 55329; 55706; 55743; 55810; 56155; 56159; 56339; 56603; 56776; 56907; 57082; 57697; 57820; 63979; 64682; 64848; 79173; 79703; 80010; 80198; 81930; 83540; 83990; 84057; 84072; 84464; 84501; 84930; 85378; 85417; 89765; 91646; 114791; 116138; 119504; 126549; 140901; 146212; 146956; 149420; 149986; 150365; 151246; 151648; 157777; 158401; 161829; 164045; 164684; 171483; 192670; 197342; 201254; 220134; 221150; 225689; 245711; 246184; 254528; 256126; 259266; 284071; 284338; 286151; 317761; 347688; 348235; 388553; 441161; 642636; 644186; 100507650	472; 546; 675; 734; 811; 898; 991; 993; 994; 996; 1060; 1164; 1642; 2072; 2175; 2177; 2801; 2827; 3014; 3306; 3364; 3619; 3622; 3955; 3976; 4361; 4487; 4603; 4627; 4683; 4751; 4926; 5000; 5139; 5347; 5518; 5719; 5728; 5885; 5888; 5889; 5890; 5932; 6790; 7013; 7153; 7155; 7156; 7272; 7283; 7314; 7320; 7474; 7516; 7917; 8438; 8881; 8900; 9088; 9126; 9133; 9134; 9183; 9184; 9319; 9633; 9700; 9724; 9897; 9918; 10096; 10097; 10111; 10388; 10393; 10403; 10426; 10592; 10609; 10635; 10735; 10844; 10919; 10927; 11130; 22887; 22933; 23304; 23310; 23397; 24149; 25788; 25847; 25879; 25906; 26271; 27030; 27175; 27229; 29781; 29882; 29945; 51343; 51433; 51529; 51547; 51759; 54888; 55124; 55706; 55743; 55810; 56776; 56907; 57082; 57697; 57820; 63979; 64682; 64848; 79173; 80010; 80198; 81930; 83540; 83990; 84072; 84501; 84930; 85378; 85417; 91646; 114791; 116138; 140901; 149420; 151246; 151648; 158401; 164684; 171483; 192670; 201254; 246184; 254528; 259266; 284071; 284338; 286151; 348235; 441161	effectsize_down	0.00017221	-3.75664	1	FALSE	1.05955
GO_BP	GO:0051383	kinetochore organization	GO:0051276	21	20	16	1058; 1060; 1062; 1063; 6047; 9735; 9787; 10403; 10592; 10910; 23126; 26054; 51112; 64105; 64946; 79003; 80152; 83540; 201254; 387103	1060; 1062; 1063; 6047; 9735; 9787; 10403; 10592; 10910; 26054; 51112; 64105; 64946; 79003; 83540; 201254	effectsize_down	0.000173497	-3.75478	1	FALSE	1.19568
GO_BP	GO:0001836	release of cytochrome c from mitochondria	GO:0008637; GO:0097190	54	41	34	207; 572; 581; 596; 598; 637; 638; 664; 666; 1191; 2395; 2537; 2810; 2876; 3429; 4000; 4170; 4318; 4976; 5071; 5329; 5366; 5716; 7157; 8326; 8739; 8743; 8996; 10018; 10105; 26355; 27069; 27113; 55486; 64112; 65018; 79017; 83982; 90427; 92609; 122509	207; 572; 581; 596; 598; 637; 638; 664; 666; 1191; 2395; 2537; 2810; 2876; 3429; 4000; 4170; 4318; 4976; 5329; 5716; 7157; 8326; 8743; 8996; 10105; 26355; 27113; 55486; 65018; 79017; 83982; 92609; 122509	effectsize_up	0.000174782	3.75293	1	FALSE	1.23942
GO_BP	GO:0051640	organelle localization	GO:0051179	615	521	396	81; 136; 164; 274; 324; 332; 357; 372; 434; 472; 487; 488; 547; 583; 636; 801; 858; 867; 891; 983; 998; 1000; 1001; 1020; 1025; 1058; 1060; 1062; 1063; 1072; 1176; 1453; 1487; 1499; 1600; 1639; 1739; 1759; 1778; 1780; 1785; 1861; 1894; 2011; 2054; 2242; 2294; 2624; 2648; 2669; 2697; 2775; 3064; 3091; 3192; 3281; 3566; 3598; 3619; 3636; 3676; 3688; 3692; 3745; 3798; 3799; 3800; 3815; 3833; 3834; 3835; 3837; 3916; 3965; 3985; 3993; 3996; 4000; 4001; 4067; 4085; 4131; 4133; 4134; 4135; 4137; 4204; 4205; 4218; 4292; 4534; 4599; 4600; 4627; 4641; 4644; 4751; 4869; 4926; 4927; 4928; 4935; 4976; 5048; 5071; 5080; 5108; 5119; 5170; 5189; 5194; 5195; 5293; 5294; 5310; 5314; 5347; 5413; 5537; 5590; 5663; 5664; 5728; 5730; 5819; 5861; 5864; 5870; 5871; 5873; 5880; 5899; 5901; 5925; 6209; 6284; 6382; 6385; 6386; 6399; 6517; 6571; 6585; 6622; 6683; 6794; 6795; 6804; 6809; 6810; 6811; 6812; 6813; 6814; 6845; 6853; 6854; 6857; 6867; 6993; 7013; 7016; 7109; 7251; 7272; 7314; 7320; 7345; 7405; 7430; 7462; 7514; 7534; 7756; 7846; 7879; 7942; 8013; 8027; 8120; 8195; 8224; 8241; 8301; 8379; 8409; 8417; 8452; 8517; 8541; 8546; 8615; 8673; 8675; 8676; 8677; 8678; 8697; 8723; 8729; 8766; 8773; 8825; 8841; 8850; 8867; 8927; 8938; 8943; 8976; 9001; 9024; 9043; 9146; 9183; 9184; 9212; 9217; 9218; 9321; 9341; 9342; 9368; 9371; 9378; 9423; 9482; 9525; 9638; 9696; 9699; 9700; 9735; 9751; 9783; 9787; 9842; 9846; 9892; 9919; 9927; 9928; 10013; 10015; 10016; 10053; 10059; 10079; 10096; 10097; 10113; 10125; 10128; 10142; 10228; 10239; 10244; 10252; 10253; 10300; 10312; 10342; 10403; 10460; 10464; 10490; 10494; 10497; 10524; 10540; 10579; 10640; 10652; 10726; 10749; 10768; 10814; 10947; 10948; 10959; 10972; 10987; 11004; 11011; 11127; 11130; 11149; 11235; 11267; 11280; 11336; 22820; 22863; 22871; 22878; 22906; 22919; 22920; 22933; 23025; 23095; 23122; 23172; 23195; 23207; 23208; 23212; 23224; 23233; 23241; 23265; 23277; 23287; 23291; 23299; 23332; 23344; 23353; 23400; 23411; 23513; 23557; 23673; 25777; 25893; 25900; 25936; 25940; 25978; 26001; 26052; 26086; 26115; 26128; 26276; 26286; 26958; 26985; 27095; 27243; 27253; 27436; 27445; 29058; 29109; 29127; 30817; 30850; 51068; 51112; 51115; 51128; 51134; 51203; 51248; 51399; 51490; 51510; 51566; 51652; 51693; 54536; 54664; 54732; 54785; 54820; 54843; 54849; 54874; 54908; 55014; 55055; 55088; 55143; 55153; 55154; 55156; 55166; 55171; 55201; 55207; 55212; 55288; 55327; 55330; 55341; 55435; 55512; 55614; 55638; 55669; 55686; 55717; 55755; 55763; 55770; 55773; 55823; 55920; 55968; 56155; 56288; 56647; 56681; 56776; 56848; 56907; 57082; 57102; 57190; 57405; 57488; 57555; 57584; 57617; 58485; 59349; 60412; 60684; 63971; 64130; 64837; 65009; 65018; 66008; 79003; 79036; 79083; 79443; 79567; 79594; 79643; 79648; 79789; 79803; 79816; 79953; 79980; 80006; 80179; 80184; 80208; 81488; 81565; 81575; 81610; 81620; 81671; 81929; 81930; 83540; 83696; 83850; 83871; 83930; 84062; 84080; 84100; 84142; 84327; 84364; 84376; 84446; 84501; 84709; 84722; 84823; 84871; 84946; 85300; 85440; 89958; 90417; 90809; 90990; 91272; 91782; 91978; 92421; 92558; 93664; 112755; 113130; 117177; 117583; 118426; 118987; 122553; 126003; 126353; 127262; 128866; 137886; 147841; 149371; 150465; 151648; 152185; 153241; 157769; 161176; 161424; 196996; 199953; 201294; 203062; 220134; 221150; 221927; 225689; 245711; 256364; 259266; 282991; 283489; 284071; 284697; 348235; 441161; 474384; 553115	81; 136; 164; 274; 324; 332; 357; 372; 472; 547; 583; 636; 801; 858; 983; 1000; 1001; 1020; 1025; 1060; 1062; 1063; 1176; 1453; 1487; 1499; 1639; 1739; 1759; 1778; 1785; 1861; 1894; 2011; 2054; 2294; 2624; 2648; 2697; 2775; 3064; 3192; 3566; 3598; 3619; 3636; 3676; 3688; 3692; 3799; 3800; 3815; 3833; 3835; 3837; 3916; 3985; 3993; 3996; 4000; 4001; 4085; 4131; 4133; 4134; 4137; 4204; 4205; 4218; 4534; 4599; 4627; 4641; 4644; 4751; 4869; 4926; 4935; 4976; 5048; 5108; 5119; 5189; 5194; 5195; 5293; 5310; 5347; 5413; 5537; 5590; 5664; 5728; 5819; 5861; 5864; 5870; 5871; 5873; 5880; 5925; 6209; 6284; 6382; 6385; 6386; 6399; 6622; 6683; 6794; 6809; 6810; 6811; 6812; 6813; 6814; 6845; 6853; 6857; 6993; 7013; 7016; 7272; 7314; 7320; 7345; 7405; 7430; 7462; 7514; 7534; 7846; 7942; 8195; 8241; 8301; 8379; 8409; 8417; 8452; 8517; 8541; 8546; 8615; 8673; 8676; 8677; 8723; 8729; 8766; 8773; 8825; 8841; 8850; 8867; 8938; 8943; 8976; 9001; 9024; 9043; 9146; 9183; 9184; 9212; 9218; 9321; 9341; 9368; 9371; 9423; 9482; 9525; 9638; 9699; 9700; 9735; 9751; 9783; 9787; 9842; 9919; 9927; 9928; 10013; 10015; 10053; 10059; 10096; 10097; 10113; 10125; 10128; 10142; 10239; 10244; 10300; 10312; 10403; 10460; 10464; 10494; 10497; 10524; 10540; 10579; 10640; 10652; 10726; 10749; 10948; 10959; 10987; 11004; 11011; 11127; 11130; 11149; 11235; 11267; 11280; 11336; 22820; 22863; 22871; 22878; 22920; 22933; 23095; 23122; 23172; 23195; 23207; 23224; 23233; 23241; 23265; 23277; 23287; 23332; 23344; 23400; 23411; 23513; 23557; 25893; 25936; 25940; 25978; 26001; 26052; 26086; 26128; 26286; 26985; 27095; 27243; 27253; 27436; 27445; 29109; 30850; 51068; 51112; 51115; 51128; 51134; 51203; 51248; 51490; 51510; 51566; 51693; 54536; 54664; 54732; 54785; 54843; 54849; 54874; 54908; 55014; 55055; 55088; 55143; 55153; 55154; 55156; 55166; 55201; 55212; 55288; 55327; 55330; 55435; 55614; 55669; 55717; 55755; 55763; 55770; 55773; 55823; 55920; 55968; 56288; 56647; 56681; 56776; 56848; 56907; 57082; 57102; 57190; 57555; 57584; 57617; 58485; 59349; 60412; 60684; 63971; 64130; 64837; 65018; 66008; 79003; 79036; 79083; 79567; 79594; 79643; 79648; 79803; 79816; 80006; 80179; 80184; 80208; 81488; 81575; 81620; 81671; 81929; 81930; 83540; 83696; 83871; 84062; 84080; 84100; 84364; 84376; 84446; 84501; 84722; 84823; 84871; 84946; 85300; 85440; 89958; 90417; 90809; 90990; 91782; 91978; 93664; 113130; 117177; 117583; 118987; 122553; 126353; 127262; 128866; 137886; 147841; 149371; 151648; 152185; 153241; 157769; 161176; 161424; 199953; 201294; 221927; 256364; 259266; 282991; 284071; 348235; 441161; 474384; 553115	effectsize_down	0.000174916	-3.75273	1	FALSE	1.13601
GO_BP	GO:0009137	purine nucleoside diphosphate catabolic process	GO:0009134; GO:0009135	102	79	57	89; 226; 351; 402; 405; 669; 863; 1291; 2023; 2026; 2027; 2033; 2203; 2475; 2584; 2597; 2645; 2819; 2821; 3091; 3098; 3099; 3607; 3643; 3692; 3939; 3988; 4907; 4967; 5027; 5208; 5209; 5211; 5213; 5214; 5223; 5230; 5236; 5315; 5465; 5562; 5563; 5566; 5663; 6714; 6774; 7167; 7345; 7351; 8473; 8671; 8850; 8870; 9583; 9611; 9759; 11182; 23786; 26137; 26330; 26471; 51085; 51341; 51422; 51548; 53343; 54541; 55526; 55753; 57103; 57521; 64223; 79147; 79873; 80201; 83440; 195827; 221937; 256471	226; 351; 402; 669; 1291; 2023; 2026; 2027; 2584; 2597; 2821; 3098; 3607; 3692; 4907; 4967; 5208; 5209; 5211; 5213; 5214; 5223; 5230; 5236; 5315; 5562; 5563; 5566; 6714; 6774; 7167; 7345; 7351; 8473; 8671; 8850; 8870; 9583; 9611; 11182; 23786; 51341; 51422; 51548; 53343; 54541; 55526; 55753; 57103; 57521; 64223; 79147; 79873; 80201; 83440; 221937; 256471	effectsize_up	0.000175234	3.75228	1	FALSE	1.07838
GO_BP	GO:0009181	purine ribonucleoside diphosphate catabolic process	GO:0009137; GO:0009179; GO:0009191	102	79	57	89; 226; 351; 402; 405; 669; 863; 1291; 2023; 2026; 2027; 2033; 2203; 2475; 2584; 2597; 2645; 2819; 2821; 3091; 3098; 3099; 3607; 3643; 3692; 3939; 3988; 4907; 4967; 5027; 5208; 5209; 5211; 5213; 5214; 5223; 5230; 5236; 5315; 5465; 5562; 5563; 5566; 5663; 6714; 6774; 7167; 7345; 7351; 8473; 8671; 8850; 8870; 9583; 9611; 9759; 11182; 23786; 26137; 26330; 26471; 51085; 51341; 51422; 51548; 53343; 54541; 55526; 55753; 57103; 57521; 64223; 79147; 79873; 80201; 83440; 195827; 221937; 256471	226; 351; 402; 669; 1291; 2023; 2026; 2027; 2584; 2597; 2821; 3098; 3607; 3692; 4907; 4967; 5208; 5209; 5211; 5213; 5214; 5223; 5230; 5236; 5315; 5562; 5563; 5566; 6714; 6774; 7167; 7345; 7351; 8473; 8671; 8850; 8870; 9583; 9611; 11182; 23786; 51341; 51422; 51548; 53343; 54541; 55526; 55753; 57103; 57521; 64223; 79147; 79873; 80201; 83440; 221937; 256471	effectsize_up	0.000175234	3.75228	1	FALSE	1.07838
GO_BP	GO:0140014	mitotic nuclear division	GO:0000280; GO:1903047	282	247	196	324; 332; 387; 472; 652; 655; 699; 701; 858; 891; 983; 991; 995; 998; 1027; 1028; 1060; 1062; 1063; 1104; 1111; 1613; 1906; 1950; 2059; 2316; 2491; 2801; 3192; 3209; 3303; 3304; 3481; 3550; 3553; 3619; 3643; 3796; 3832; 3833; 3834; 3835; 3837; 4041; 4085; 4288; 4605; 4733; 4751; 4774; 4781; 4926; 5119; 5155; 5159; 5300; 5347; 5501; 5518; 5885; 5901; 5902; 5925; 6152; 6683; 6790; 6795; 7040; 7175; 7272; 7283; 7329; 7517; 7756; 8086; 8243; 8379; 8452; 8467; 8555; 8556; 8678; 8697; 8766; 8815; 8850; 8877; 8881; 8899; 9031; 9055; 9088; 9126; 9150; 9183; 9184; 9212; 9319; 9371; 9493; 9525; 9585; 9587; 9639; 9700; 9735; 9750; 9787; 9820; 9918; 9928; 10040; 10201; 10270; 10300; 10403; 10419; 10459; 10464; 10524; 10540; 10592; 10600; 10726; 10735; 11004; 11044; 11065; 11130; 11200; 11331; 22919; 22933; 22974; 23063; 23113; 23122; 23141; 23172; 23212; 23310; 23332; 23363; 23397; 23411; 24137; 25836; 25906; 25936; 25970; 25978; 26013; 26065; 26073; 26271; 26993; 27085; 27175; 27243; 27338; 27436; 28984; 29127; 29128; 29781; 49856; 51115; 51143; 51203; 51433; 51434; 51451; 51510; 51529; 51652; 54443; 54617; 54627; 54820; 54892; 54908; 54998; 55023; 55055; 55125; 55143; 55512; 55755; 55795; 55844; 55968; 56155; 56647; 56984; 56992; 57082; 57405; 64105; 64151; 64793; 79003; 79598; 79643; 79866; 80346; 81565; 81620; 81929; 81930; 83540; 83987; 84101; 84142; 84687; 84722; 84861; 90417; 91272; 91782; 92421; 113130; 118471; 126353; 126731; 128866; 129563; 137886; 144165; 146691; 146909; 147841; 148362; 148479; 152185; 157313; 200942; 220134; 221035; 221150; 256364; 283489; 286053; 286151; 348235; 387893; 440145; 729440	324; 332; 387; 472; 655; 699; 701; 858; 983; 991; 1027; 1028; 1060; 1062; 1063; 1104; 1111; 1613; 1950; 2059; 2316; 2491; 2801; 3192; 3209; 3303; 3304; 3550; 3553; 3619; 3796; 3832; 3833; 3835; 3837; 4041; 4085; 4288; 4605; 4733; 4751; 4774; 4781; 4926; 5119; 5155; 5159; 5300; 5347; 5501; 5518; 5885; 5902; 5925; 6683; 6790; 7040; 7175; 7272; 7283; 7329; 7517; 8086; 8379; 8452; 8467; 8556; 8766; 8815; 8850; 8877; 8881; 8899; 9031; 9055; 9088; 9126; 9150; 9183; 9184; 9212; 9319; 9371; 9493; 9525; 9585; 9587; 9700; 9735; 9787; 9820; 9918; 9928; 10040; 10270; 10300; 10403; 10419; 10459; 10464; 10524; 10540; 10592; 10600; 10726; 10735; 11004; 11044; 11065; 11130; 11331; 22933; 23063; 23113; 23122; 23172; 23310; 23332; 23363; 23397; 23411; 24137; 25836; 25906; 25936; 25970; 25978; 26065; 26073; 26271; 26993; 27085; 27175; 27243; 27338; 27436; 29128; 29781; 49856; 51115; 51203; 51433; 51451; 51510; 51529; 54443; 54617; 54627; 54892; 54908; 54998; 55023; 55055; 55125; 55143; 55755; 55844; 55968; 56647; 56992; 57082; 64105; 64151; 64793; 79003; 79598; 79643; 79866; 80346; 81620; 81929; 81930; 83540; 84687; 84722; 84861; 90417; 91782; 113130; 126353; 126731; 128866; 137886; 146691; 146909; 147841; 148362; 148479; 152185; 157313; 200942; 221035; 256364; 286151; 348235; 440145	effectsize_down	0.000182893	-3.74154	1	FALSE	1.186
GO_BP	GO:0010948	negative regulation of cell cycle process	GO:0010564; GO:0045786; GO:0022402	329	264	212	90; 322; 323; 324; 332; 472; 545; 546; 580; 595; 596; 604; 641; 652; 655; 672; 675; 677; 678; 699; 701; 835; 891; 899; 900; 983; 988; 990; 991; 1026; 1027; 1032; 1063; 1111; 1112; 1263; 1386; 1407; 1432; 1739; 1763; 1869; 2074; 2146; 2177; 2273; 2648; 3014; 3135; 3275; 3364; 3550; 3619; 3834; 3976; 4067; 4085; 4193; 4303; 4361; 4436; 4582; 4591; 4682; 4683; 4751; 4869; 4998; 5311; 5347; 5371; 5514; 5526; 5527; 5591; 5728; 5781; 5810; 5883; 5884; 5885; 5888; 5925; 5932; 5933; 5934; 6118; 6347; 7013; 7014; 7114; 7157; 7158; 7175; 7272; 7465; 7508; 7517; 7756; 8318; 8379; 8451; 8467; 8525; 8555; 8658; 8720; 8738; 8850; 8870; 8883; 8899; 8914; 9024; 9031; 9088; 9183; 9184; 9212; 9314; 9319; 9344; 9555; 9575; 9577; 9587; 9656; 9675; 9700; 9735; 9894; 10040; 10106; 10111; 10116; 10201; 10217; 10263; 10385; 10403; 10457; 10459; 10769; 11073; 11130; 11200; 11329; 23026; 23063; 23376; 23411; 23476; 25793; 25896; 25906; 25949; 25959; 25988; 26058; 26270; 26271; 26272; 27085; 27243; 27339; 28984; 29117; 29933; 29980; 29997; 51065; 51143; 51149; 51322; 51339; 51343; 51347; 51360; 51379; 51451; 51512; 51514; 51720; 51776; 54465; 54584; 54888; 54908; 54962; 54998; 55031; 55055; 55143; 55159; 55367; 55544; 55743; 55755; 55795; 56155; 56241; 56658; 56890; 56984; 57082; 57099; 57165; 57405; 57551; 57646; 57662; 57805; 58190; 58493; 60561; 60672; 63967; 64859; 65123; 79035; 79577; 79621; 79791; 79858; 79960; 79968; 80185; 80198; 80254; 80279; 81620; 83540; 83666; 83990; 84072; 84101; 84142; 84444; 84446; 84861; 84936; 90381; 91147; 92421; 118471; 131601; 140901; 144455; 144715; 146691; 146956; 147841; 149420; 151636; 153090; 163859; 197342; 220134; 221150; 261726; 286151; 338657; 340152; 440275	322; 323; 324; 332; 472; 545; 546; 580; 595; 596; 641; 655; 672; 675; 677; 699; 701; 835; 899; 900; 983; 988; 991; 1026; 1027; 1032; 1063; 1111; 1112; 1263; 1386; 1407; 1739; 1763; 1869; 2074; 2146; 2177; 2273; 2648; 3014; 3275; 3364; 3550; 3619; 3976; 4085; 4193; 4303; 4361; 4436; 4582; 4591; 4682; 4683; 4751; 4869; 4998; 5311; 5347; 5371; 5514; 5526; 5527; 5591; 5728; 5781; 5883; 5884; 5885; 5888; 5925; 5932; 5933; 5934; 6118; 7013; 7014; 7157; 7158; 7175; 7272; 7465; 7517; 8318; 8379; 8451; 8467; 8525; 8658; 8850; 8870; 8883; 8899; 8914; 9024; 9031; 9088; 9183; 9184; 9212; 9319; 9344; 9555; 9575; 9587; 9675; 9700; 9735; 9894; 10040; 10106; 10111; 10116; 10217; 10263; 10385; 10403; 10457; 10459; 10769; 11073; 11130; 11329; 23026; 23063; 23376; 23411; 23476; 25793; 25896; 25906; 25949; 25959; 25988; 26058; 26270; 26271; 27085; 27243; 27339; 29117; 29980; 29997; 51149; 51322; 51343; 51347; 51360; 51451; 51512; 51720; 54465; 54584; 54888; 54908; 54962; 54998; 55031; 55055; 55143; 55159; 55367; 55544; 55743; 55755; 56241; 56890; 57082; 57099; 57165; 57551; 57646; 57662; 57805; 58190; 58493; 60561; 60672; 63967; 64859; 65123; 79035; 79577; 79621; 79791; 79858; 79960; 80185; 80198; 80254; 80279; 81620; 83540; 83666; 83990; 84072; 84444; 84446; 84861; 84936; 91147; 131601; 140901; 146691; 147841; 149420; 151636; 153090; 261726; 286151; 440275	effectsize_down	0.000185078	-3.73856	1	FALSE	1.20021
GO_BP	GO:0000956	nuclear-transcribed mRNA catabolic process	GO:0006402	124	113	91	472; 677; 678; 1655; 1660; 1797; 2107; 2935; 3182; 3184; 3192; 3646; 4076; 4116; 4292; 4686; 4848; 4849; 4850; 4904; 5073; 5393; 5394; 5436; 5976; 6499; 6741; 7016; 7538; 7812; 7832; 9125; 9337; 9652; 9704; 9775; 9811; 9887; 9924; 9939; 9967; 10140; 10492; 10605; 10642; 10767; 10921; 10957; 11044; 11340; 22794; 22803; 22849; 22894; 22916; 23016; 23019; 23034; 23049; 23112; 23293; 23381; 23404; 23644; 23708; 25804; 25819; 25904; 26019; 26523; 26986; 27161; 27257; 27327; 28960; 29883; 51154; 51594; 54464; 54512; 54542; 55095; 55110; 55149; 55571; 55629; 55802; 56006; 57472; 57690; 64282; 65109; 65110; 79048; 80149; 80153; 80349; 84186; 84305; 85456; 115024; 118460; 129563; 149041; 154197; 167153; 167227; 170506; 196513; 201626; 219988; 255967; 550643	472; 677; 1655; 1660; 1797; 2107; 3182; 3192; 3646; 4076; 4116; 4686; 4848; 4849; 4850; 5073; 5393; 5394; 5436; 5976; 6499; 6741; 7016; 7812; 7832; 9125; 9337; 9652; 9704; 9775; 9811; 9939; 9967; 10492; 10605; 10642; 10767; 10921; 11044; 11340; 22794; 22803; 22849; 22894; 22916; 23016; 23019; 23034; 23049; 23112; 23381; 23404; 23644; 23708; 25804; 26019; 26986; 27257; 27327; 28960; 29883; 51154; 51594; 54464; 54512; 54542; 55095; 55110; 55149; 55629; 56006; 57472; 57690; 64282; 65109; 65110; 79048; 80149; 80153; 84186; 84305; 85456; 115024; 118460; 149041; 167153; 167227; 170506; 201626; 255967; 550643	effectsize_down	0.000189946	-3.73203	1	FALSE	1.20361
GO_BP	GO:0032392	DNA geometric change	GO:0071103	98	94	80	546; 641; 1105; 1106; 1107; 1108; 1653; 1654; 1660; 1663; 1763; 2068; 2071; 2547; 2963; 3146; 3148; 3149; 3159; 3181; 3508; 4171; 4172; 4173; 4174; 4175; 4176; 4361; 4683; 5813; 5888; 5965; 5976; 5982; 5983; 5984; 5985; 6117; 6742; 6832; 7153; 7486; 7520; 7978; 8318; 8438; 8607; 9400; 9401; 9557; 9837; 10111; 10146; 10721; 10856; 10923; 10973; 22907; 23064; 23132; 25788; 25913; 26038; 51008; 51659; 51750; 54921; 55345; 55636; 56652; 56897; 56916; 57680; 57697; 63922; 64785; 79075; 80205; 83990; 84083; 84164; 84181; 84296; 84515; 84893; 89797; 92675; 92797; 113510; 157777; 164045; 165545; 170506; 254394	546; 641; 1105; 1106; 1107; 1653; 1654; 1660; 1663; 1763; 2068; 2547; 2963; 3146; 3148; 3149; 3159; 3181; 3508; 4171; 4172; 4173; 4174; 4175; 4176; 4361; 4683; 5813; 5888; 5965; 5976; 5982; 5983; 5984; 5985; 6742; 7153; 7486; 7520; 7978; 8318; 8438; 8607; 9400; 9401; 10111; 10146; 10721; 10856; 10923; 10973; 22907; 23064; 25788; 25913; 51008; 51659; 51750; 54921; 55345; 55636; 56652; 56916; 57680; 57697; 63922; 64785; 79075; 80205; 83990; 84083; 84164; 84181; 84296; 84515; 89797; 92797; 113510; 170506; 254394	effectsize_down	0.000192767	-3.72831	1	FALSE	1.272
GO_BP	GO:0071103	DNA conformation change	GO:0051276	106	102	86	25; 546; 641; 1105; 1106; 1107; 1108; 1653; 1654; 1660; 1663; 1763; 2068; 2071; 2547; 2963; 3087; 3146; 3148; 3149; 3159; 3181; 3508; 4171; 4172; 4173; 4174; 4175; 4176; 4361; 4683; 5813; 5888; 5965; 5976; 5982; 5983; 5984; 5985; 6117; 6742; 6832; 7150; 7153; 7155; 7156; 7486; 7520; 7978; 8318; 8438; 8607; 8940; 9400; 9401; 9557; 9837; 10111; 10146; 10721; 10856; 10923; 10973; 22907; 23064; 23132; 25788; 25913; 26038; 51008; 51659; 51750; 54921; 55345; 55636; 56652; 56897; 56916; 57680; 57697; 63922; 64785; 79075; 80205; 81550; 83990; 84083; 84164; 84181; 84296; 84515; 84893; 89797; 92675; 92797; 113510; 116447; 157777; 164045; 165545; 170506; 254394	25; 546; 641; 1105; 1106; 1107; 1653; 1654; 1660; 1663; 1763; 2068; 2547; 2963; 3146; 3148; 3149; 3159; 3181; 3508; 4171; 4172; 4173; 4174; 4175; 4176; 4361; 4683; 5813; 5888; 5965; 5976; 5982; 5983; 5984; 5985; 6742; 7150; 7153; 7155; 7156; 7486; 7520; 7978; 8318; 8438; 8607; 9400; 9401; 10111; 10146; 10721; 10856; 10923; 10973; 22907; 23064; 25788; 25913; 51008; 51659; 51750; 54921; 55345; 55636; 56652; 56916; 57680; 57697; 63922; 64785; 79075; 80205; 81550; 83990; 84083; 84164; 84181; 84296; 84515; 89797; 92797; 113510; 116447; 170506; 254394	effectsize_down	0.000198178	-3.72133	1	FALSE	1.26015
GO_BP	GO:0051983	regulation of chromosome segregation	GO:0010564; GO:0007059	137	125	100	60; 86; 324; 332; 472; 605; 699; 701; 891; 983; 990; 991; 996; 1062; 1063; 1457; 1459; 3192; 3550; 3619; 4085; 4288; 4926; 5347; 5359; 5520; 5885; 5925; 5977; 6595; 6597; 6598; 6599; 6602; 6603; 6604; 6605; 7175; 7272; 7517; 7756; 8110; 8193; 8289; 8379; 8452; 8678; 8697; 8850; 8881; 8899; 9183; 9184; 9212; 9274; 9275; 9319; 9587; 9698; 9700; 9735; 9787; 9918; 10403; 10459; 10460; 10524; 10592; 10783; 11004; 11065; 11130; 22933; 23137; 23310; 23369; 23397; 23411; 25906; 26271; 29117; 29781; 29882; 29945; 51143; 51433; 51434; 51451; 51529; 51759; 51776; 54892; 54908; 55055; 55143; 55193; 55274; 55743; 55755; 55795; 55844; 55920; 56155; 56852; 56984; 57082; 57405; 57492; 57520; 64151; 64682; 79677; 83540; 84072; 84101; 84861; 116028; 118471; 147841; 157313; 196528; 220134; 221150; 225689; 286053	60; 86; 324; 332; 472; 699; 701; 983; 991; 996; 1062; 1063; 1459; 3192; 3550; 3619; 4085; 4288; 4926; 5347; 5520; 5885; 5925; 5977; 6595; 6597; 6598; 6602; 6603; 6604; 6605; 7175; 7272; 7517; 8110; 8193; 8379; 8452; 8850; 8881; 8899; 9183; 9184; 9212; 9275; 9319; 9587; 9700; 9735; 9787; 9918; 10403; 10459; 10460; 10524; 10592; 10783; 11004; 11065; 11130; 22933; 23137; 23310; 23369; 23397; 23411; 25906; 26271; 29117; 29781; 29882; 29945; 51433; 51451; 51529; 51759; 54892; 54908; 55055; 55143; 55193; 55274; 55743; 55755; 55844; 55920; 56852; 57082; 57492; 57520; 64151; 64682; 79677; 83540; 84072; 84861; 116028; 147841; 157313; 196528	effectsize_down	0.000224854	-3.68932	1	FALSE	1.19568
GO_BP	GO:0042776	proton motive force-driven mitochondrial ATP synthesis	GO:0015986; GO:0006119	68	58	38	498; 506; 509; 513; 514; 515; 521; 522; 4508; 4509; 4535; 4536; 4537; 4538; 4539; 4540; 4541; 4694; 4695; 4696; 4698; 4700; 4702; 4705; 4706; 4707; 4708; 4709; 4710; 4711; 4712; 4713; 4715; 4716; 4717; 4719; 4720; 4722; 4723; 4724; 4725; 4726; 4728; 4731; 6389; 6390; 6391; 9551; 10632; 30968; 51079; 54539; 55967; 84277; 93974; 126328; 134145; 374291	506; 513; 515; 4537; 4541; 4695; 4696; 4698; 4700; 4702; 4706; 4707; 4708; 4710; 4711; 4713; 4715; 4716; 4717; 4719; 4720; 4722; 4723; 4724; 4725; 4726; 4728; 4731; 6389; 6390; 6391; 10632; 30968; 51079; 54539; 84277; 134145; 374291	effectsize_up	0.000229791	3.68379	1	FALSE	0.97922
GO_BP	GO:0045814	negative regulation of gene expression, epigenetic	GO:0010629; GO:0040029	206	155	125	546; 604; 648; 672; 1111; 1786; 1788; 1859; 2145; 2146; 3012; 3014; 3015; 3020; 3021; 3065; 3066; 3070; 3146; 3190; 3192; 3428; 3622; 3720; 3930; 4000; 4001; 4152; 4204; 4297; 4343; 4591; 4609; 5252; 5253; 5925; 5927; 5987; 6018; 6594; 6595; 6597; 6839; 7022; 7175; 7490; 7503; 7644; 7874; 8085; 8091; 8314; 8329; 8334; 8338; 8467; 8493; 8726; 8841; 8932; 8969; 9112; 9320; 9355; 9425; 9555; 9646; 9734; 9759; 9869; 10013; 10014; 10155; 10322; 10336; 10419; 10664; 10919; 10927; 10951; 11176; 11177; 11335; 22823; 22880; 22893; 22933; 22955; 23013; 23133; 23272; 23304; 23318; 23347; 23378; 23411; 23468; 23512; 25792; 25942; 26013; 26147; 27350; 29104; 29128; 29890; 51132; 51366; 51535; 51547; 51548; 53615; 54069; 54107; 54456; 54737; 54906; 55051; 55124; 55183; 55196; 55506; 55729; 55766; 55869; 56339; 56916; 57169; 57343; 57673; 58487; 60489; 64783; 64863; 79670; 79723; 79813; 80314; 83989; 84148; 84333; 84444; 84823; 90853; 91646; 91746; 92815; 94239; 115426; 144108; 195814; 200316; 201161; 353274; 100048912	546; 648; 672; 1111; 1786; 1859; 2146; 3012; 3014; 3066; 3070; 3146; 3192; 3428; 3622; 3720; 3930; 4000; 4001; 4152; 4204; 4343; 4591; 4609; 5252; 5253; 5925; 5927; 5987; 6018; 6594; 6595; 6597; 7022; 7175; 7503; 7644; 7874; 8085; 8091; 8314; 8334; 8467; 8726; 8841; 9112; 9320; 9355; 9555; 9646; 9734; 10013; 10014; 10155; 10322; 10336; 10419; 10919; 10927; 10951; 11176; 11177; 11335; 22823; 22893; 22933; 22955; 23013; 23133; 23272; 23304; 23318; 23347; 23378; 23411; 23468; 23512; 25792; 26147; 29128; 29890; 51132; 51366; 51535; 51547; 51548; 53615; 54069; 54107; 54737; 54906; 55124; 55183; 55196; 55506; 55729; 55766; 55869; 56916; 57169; 57673; 58487; 60489; 64783; 64863; 79670; 79723; 79813; 80314; 83989; 84148; 84333; 84444; 84823; 90853; 91646; 91746; 92815; 115426; 144108; 195814; 200316; 201161; 353274; 100048912	effectsize_down	0.000237466	-3.67541	1	FALSE	1.20532
GO_BP	GO:0033365	protein localization to organelle	GO:0008104	1018	871	672	25; 102; 103; 142; 207; 287; 324; 351; 378; 382; 400; 402; 403; 439; 545; 546; 550; 580; 581; 583; 585; 602; 617; 636; 637; 652; 665; 675; 689; 701; 705; 706; 754; 811; 819; 867; 868; 908; 950; 975; 983; 999; 1020; 1025; 1026; 1058; 1191; 1200; 1277; 1363; 1386; 1387; 1408; 1432; 1434; 1453; 1459; 1495; 1605; 1649; 1653; 1654; 1660; 1678; 1729; 1736; 1739; 1742; 1812; 1855; 1861; 1871; 1894; 1906; 1950; 1994; 2033; 2064; 2066; 2146; 2316; 2475; 2516; 2534; 2580; 2622; 2633; 2634; 2665; 2737; 2752; 2804; 2931; 2932; 3009; 3012; 3014; 3068; 3087; 3098; 3099; 3192; 3265; 3301; 3305; 3308; 3309; 3312; 3320; 3329; 3550; 3587; 3621; 3638; 3716; 3717; 3720; 3728; 3836; 3837; 3838; 3839; 3840; 3841; 3842; 3843; 3916; 3920; 3985; 3998; 4000; 4001; 4074; 4088; 4121; 4130; 4137; 4140; 4193; 4218; 4248; 4281; 4285; 4289; 4436; 4478; 4487; 4580; 4591; 4666; 4683; 4734; 4763; 4771; 4775; 4792; 4796; 4836; 4851; 4869; 4884; 4904; 4926; 4927; 4928; 4931; 5018; 5058; 5071; 5080; 5108; 5189; 5190; 5191; 5192; 5193; 5194; 5195; 5241; 5289; 5295; 5300; 5347; 5356; 5371; 5469; 5514; 5530; 5532; 5562; 5563; 5566; 5569; 5580; 5587; 5590; 5599; 5663; 5743; 5828; 5830; 5867; 5870; 5880; 5884; 5885; 5898; 5901; 5903; 5905; 5906; 5910; 5913; 5925; 5962; 6046; 6047; 6094; 6117; 6118; 6135; 6262; 6272; 6396; 6449; 6469; 6491; 6495; 6500; 6608; 6612; 6653; 6672; 6688; 6714; 6720; 6721; 6726; 6727; 6729; 6730; 6731; 6734; 6741; 6747; 6774; 6788; 6789; 6790; 6794; 6934; 6950; 7013; 7014; 7015; 7016; 7037; 7040; 7095; 7107; 7128; 7157; 7158; 7175; 7189; 7203; 7249; 7251; 7272; 7275; 7289; 7295; 7297; 7323; 7332; 7341; 7415; 7422; 7430; 7443; 7485; 7486; 7494; 7507; 7514; 7518; 7520; 7531; 7534; 7545; 7798; 7805; 7855; 7874; 7879; 7917; 7957; 8019; 8021; 8027; 8031; 8239; 8266; 8294; 8314; 8360; 8362; 8363; 8365; 8367; 8370; 8473; 8504; 8546; 8658; 8678; 8692; 8701; 8720; 8729; 8733; 8766; 8829; 8841; 8878; 8882; 8887; 8934; 8943; 8970; 9049; 9113; 9131; 9135; 9146; 9179; 9183; 9184; 9201; 9211; 9212; 9218; 9254; 9258; 9349; 9409; 9419; 9451; 9475; 9478; 9500; 9512; 9520; 9530; 9531; 9555; 9585; 9631; 9636; 9648; 9656; 9670; 9688; 9694; 9695; 9696; 9697; 9709; 9727; 9735; 9742; 9765; 9776; 9789; 9804; 9818; 9851; 9857; 9868; 9883; 9903; 9913; 9919; 9927; 9972; 10039; 10049; 10055; 10059; 10073; 10075; 10082; 10133; 10134; 10139; 10155; 10204; 10210; 10245; 10254; 10312; 10328; 10347; 10369; 10413; 10425; 10430; 10439; 10440; 10445; 10452; 10456; 10464; 10469; 10526; 10527; 10531; 10540; 10574; 10575; 10576; 10628; 10634; 10651; 10664; 10670; 10694; 10736; 10758; 10762; 10807; 10856; 10890; 10927; 10938; 10945; 10952; 10953; 10959; 10972; 10979; 10982; 11004; 11015; 11021; 11073; 11079; 11133; 11142; 11143; 11190; 11215; 11231; 11252; 11261; 11267; 11315; 11331; 22863; 22873; 22879; 22885; 22919; 22924; 22930; 22948; 22994; 23063; 23065; 23090; 23096; 23098; 23137; 23163; 23177; 23203; 23208; 23212; 23230; 23272; 23299; 23334; 23345; 23353; 23355; 23363; 23386; 23399; 23400; 23409; 23471; 23480; 23511; 23513; 23514; 23515; 23534; 23552; 23558; 23568; 23607; 23613; 23633; 23639; 23645; 23649; 23650; 23677; 23770; 23787; 23788; 25777; 25782; 25792; 25793; 25813; 25836; 25885; 25900; 25913; 25921; 25930; 25937; 25942; 26005; 26060; 26061; 26088; 26092; 26108; 26225; 26262; 26272; 26277; 26354; 26517; 26519; 26521; 26524; 26953; 26985; 27042; 27072; 27074; 27085; 27091; 27092; 27102; 27113; 27130; 27145; 27152; 27185; 27241; 27336; 27341; 27348; 27429; 28972; 29072; 29090; 29103; 29106; 29775; 29887; 29927; 29928; 29969; 29997; 30000; 30849; 50807; 50855; 51016; 51024; 51028; 51068; 51079; 51100; 51104; 51112; 51134; 51141; 51149; 51160; 51176; 51194; 51208; 51234; 51271; 51304; 51307; 51341; 51366; 51382; 51501; 51535; 51542; 51548; 51555; 51560; 51569; 51574; 51588; 51684; 51715; 51762; 51804; 53371; 54069; 54332; 54386; 54469; 54472; 54492; 54499; 54543; 54552; 54557; 54585; 54623; 54708; 54832; 54875; 54908; 54971; 55027; 55035; 55048; 55055; 55072; 55122; 55125; 55127; 55135; 55166; 55176; 55187; 55198; 55204; 55207; 55275; 55294; 55486; 55506; 55608; 55612; 55670; 55690; 55696; 55704; 55705; 55719; 55722; 55726; 55737; 55746; 55750; 55754; 55764; 55788; 55802; 55811; 55812; 55823; 55831; 55917; 55920; 55929; 55968; 55973; 56257; 56623; 56851; 56926; 56947; 56957; 56993; 57003; 57082; 57122; 57142; 57154; 57506; 57539; 57545; 57554; 57602; 57707; 57728; 57787; 58477; 58480; 58489; 59283; 59286; 60559; 64083; 64089; 64112; 64121; 64714; 64747; 64770; 64771; 64901; 65018; 65057; 65125; 65992; 66000; 78996; 79035; 79147; 79158; 79567; 79568; 79600; 79648; 79659; 79711; 79720; 79778; 79809; 79867; 79902; 79989; 80124; 80149; 80208; 80273; 80279; 80351; 81573; 81603; 81610; 81788; 81831; 81926; 83452; 83538; 83548; 83666; 83667; 83752; 83860; 83943; 84033; 84100; 84131; 84134; 84154; 84220; 84233; 84250; 84268; 84313; 84314; 84315; 84376; 84445; 84515; 84572; 84662; 84687; 84709; 84823; 84897; 85377; 88455; 89781; 89853; 90196; 90410; 90580; 90637; 90678; 91272; 91782; 91949; 92482; 92609; 93082; 93343; 93380; 93974; 94026; 94103; 112770; 112869; 112936; 114882; 117177; 118424; 121504; 128866; 129401; 129685; 130617; 130916; 131118; 131474; 133022; 134266; 137492; 137886; 140823; 143678; 143684; 144165; 144577; 146057; 151636; 152485; 152559; 152877; 155382; 157570; 160140; 163590; 165257; 166614; 196294; 199221; 199223; 199953; 200558; 200576; 200894; 221079; 221322; 221496; 222229; 225689; 245711; 253714; 253725; 254394; 255919; 261734; 283489; 283514; 283820; 284361; 285331; 285521; 286077; 317662; 337867; 340061; 345611; 347517; 375056; 375323; 387680; 389541; 389941; 390790; 392509; 400916; 401024; 402569; 408050; 441478; 503542; 727851; 728489; 100101267; 100129583; 100287932; 100507582	25; 102; 142; 207; 287; 324; 351; 400; 402; 439; 545; 546; 550; 580; 581; 583; 585; 617; 636; 637; 665; 675; 689; 701; 705; 706; 754; 811; 908; 950; 975; 983; 1020; 1025; 1026; 1191; 1277; 1363; 1386; 1408; 1434; 1453; 1459; 1495; 1605; 1653; 1654; 1660; 1678; 1729; 1739; 1742; 1855; 1861; 1894; 1950; 1994; 2064; 2146; 2316; 2516; 2580; 2633; 2665; 2752; 2804; 2931; 2932; 3012; 3014; 3068; 3098; 3192; 3265; 3301; 3308; 3309; 3320; 3329; 3550; 3587; 3716; 3717; 3720; 3728; 3837; 3838; 3839; 3840; 3841; 3842; 3843; 3916; 3920; 3985; 3998; 4000; 4001; 4074; 4121; 4130; 4137; 4140; 4193; 4218; 4248; 4281; 4285; 4289; 4436; 4478; 4487; 4580; 4591; 4666; 4683; 4734; 4763; 4771; 4792; 4796; 4836; 4851; 4869; 4884; 4926; 4931; 5018; 5058; 5108; 5189; 5190; 5191; 5192; 5194; 5195; 5241; 5289; 5295; 5300; 5347; 5356; 5371; 5469; 5514; 5530; 5562; 5563; 5566; 5569; 5580; 5587; 5590; 5599; 5828; 5830; 5867; 5870; 5880; 5884; 5885; 5898; 5903; 5905; 5906; 5910; 5925; 5962; 6046; 6047; 6094; 6118; 6262; 6272; 6396; 6449; 6491; 6495; 6500; 6608; 6612; 6653; 6672; 6714; 6720; 6721; 6726; 6729; 6730; 6731; 6734; 6741; 6747; 6774; 6788; 6789; 6790; 6794; 6950; 7013; 7014; 7016; 7037; 7040; 7095; 7157; 7158; 7175; 7203; 7249; 7272; 7289; 7297; 7323; 7341; 7415; 7430; 7443; 7485; 7486; 7494; 7507; 7514; 7518; 7520; 7534; 7805; 7874; 7917; 7957; 8019; 8021; 8031; 8239; 8266; 8314; 8363; 8365; 8473; 8504; 8546; 8658; 8692; 8729; 8733; 8766; 8829; 8841; 8878; 8882; 8887; 8943; 8970; 9049; 9113; 9135; 9146; 9179; 9183; 9184; 9201; 9212; 9218; 9409; 9419; 9451; 9475; 9478; 9500; 9512; 9520; 9530; 9531; 9555; 9585; 9631; 9636; 9648; 9670; 9688; 9694; 9695; 9727; 9735; 9765; 9776; 9804; 9818; 9851; 9857; 9868; 9883; 9903; 9919; 9927; 9972; 10039; 10055; 10059; 10082; 10133; 10134; 10139; 10155; 10204; 10210; 10245; 10254; 10312; 10328; 10347; 10413; 10425; 10430; 10439; 10440; 10445; 10452; 10456; 10464; 10469; 10526; 10527; 10531; 10540; 10574; 10575; 10634; 10651; 10670; 10694; 10736; 10762; 10807; 10856; 10890; 10927; 10938; 10945; 10952; 10953; 10959; 10979; 11004; 11015; 11021; 11073; 11079; 11133; 11142; 11143; 11215; 11231; 11252; 11267; 11331; 22863; 22873; 22879; 22924; 22930; 22994; 23063; 23065; 23090; 23096; 23098; 23137; 23163; 23177; 23203; 23230; 23272; 23345; 23355; 23363; 23386; 23399; 23400; 23471; 23511; 23513; 23514; 23515; 23552; 23558; 23568; 23607; 23613; 23633; 23645; 23649; 23650; 23770; 23787; 23788; 25782; 25792; 25793; 25813; 25836; 25885; 25913; 25921; 25930; 26060; 26088; 26092; 26108; 26225; 26262; 26277; 26354; 26517; 26519; 26521; 26953; 26985; 27042; 27072; 27085; 27092; 27113; 27130; 27145; 27152; 27185; 27241; 27336; 27341; 27348; 27429; 28972; 29072; 29090; 29775; 29887; 29927; 29928; 29969; 29997; 30000; 30849; 50807; 50855; 51016; 51024; 51028; 51068; 51079; 51100; 51112; 51134; 51141; 51149; 51160; 51194; 51208; 51234; 51271; 51304; 51307; 51341; 51366; 51382; 51535; 51542; 51548; 51555; 51560; 51569; 51574; 51588; 51684; 51715; 51762; 51804; 53371; 54069; 54332; 54469; 54472; 54492; 54557; 54585; 54623; 54708; 54832; 54875; 54908; 54971; 55035; 55048; 55055; 55072; 55125; 55127; 55135; 55166; 55187; 55198; 55204; 55294; 55486; 55506; 55608; 55670; 55690; 55696; 55704; 55705; 55719; 55722; 55726; 55737; 55746; 55754; 55764; 55788; 55812; 55823; 55831; 55917; 55920; 55929; 55968; 55973; 56257; 56851; 56926; 56993; 57003; 57082; 57122; 57142; 57154; 57506; 57539; 57545; 57554; 57602; 57707; 57728; 57787; 58477; 59283; 59286; 60559; 64089; 64121; 64747; 64770; 64771; 64901; 65018; 65057; 65125; 65992; 78996; 79035; 79147; 79158; 79567; 79648; 79659; 79720; 79778; 79809; 79867; 79902; 79989; 80124; 80149; 80208; 80273; 80279; 80351; 81573; 81603; 81788; 81831; 81926; 83452; 83548; 83666; 83667; 83943; 84033; 84100; 84131; 84134; 84154; 84233; 84250; 84313; 84314; 84376; 84445; 84515; 84572; 84687; 84823; 85377; 88455; 89853; 90580; 90637; 90678; 91782; 92482; 92609; 93343; 93380; 94103; 112770; 112869; 112936; 114882; 117177; 118424; 128866; 129401; 129685; 130617; 131474; 133022; 137492; 137886; 140823; 143684; 144577; 146057; 151636; 152485; 152559; 152877; 155382; 157570; 160140; 163590; 199221; 199953; 200558; 200576; 200894; 221079; 221322; 221496; 222229; 253714; 253725; 254394; 255919; 261734; 283820; 284361; 285331; 286077; 337867; 340061; 345611; 375056; 375323; 389541; 389941; 400916; 401024; 408050; 441478; 727851; 728489; 100101267	effectsize_down	0.000239711	-3.67301	1	FALSE	1.15312
GO_BP	GO:0042773	ATP synthesis coupled electron transport	GO:0022904; GO:0006119	101	83	56	637; 891; 983; 1327; 1329; 1337; 1340; 1345; 1347; 1349; 1350; 1537; 1716; 1738; 4512; 4513; 4514; 4519; 4535; 4536; 4537; 4538; 4539; 4540; 4541; 4694; 4695; 4696; 4697; 4698; 4700; 4702; 4705; 4706; 4707; 4708; 4709; 4710; 4711; 4712; 4713; 4715; 4716; 4717; 4719; 4720; 4722; 4723; 4724; 4725; 4726; 4728; 4731; 6389; 6390; 6391; 6622; 6901; 7381; 7384; 7385; 7386; 7388; 9167; 9377; 11315; 23479; 27069; 27089; 29103; 29796; 51103; 51142; 54205; 55967; 57017; 65018; 170712; 246269; 374291; 388753; 440567; 790955	637; 983; 1327; 1329; 1340; 1347; 1350; 1537; 1716; 1738; 4514; 4537; 4541; 4695; 4696; 4697; 4698; 4700; 4702; 4706; 4707; 4708; 4710; 4711; 4713; 4715; 4716; 4717; 4719; 4720; 4722; 4723; 4724; 4725; 4726; 4728; 4731; 6389; 6390; 6391; 6622; 6901; 7384; 7385; 7386; 9167; 9377; 27089; 29796; 51103; 51142; 54205; 57017; 65018; 246269; 374291	effectsize_up	0.000244809	3.66763	1	FALSE	1.0084
GO_BP	GO:0042775	mitochondrial ATP synthesis coupled electron transport	GO:0042773	101	83	56	637; 891; 983; 1327; 1329; 1337; 1340; 1345; 1347; 1349; 1350; 1537; 1716; 1738; 4512; 4513; 4514; 4519; 4535; 4536; 4537; 4538; 4539; 4540; 4541; 4694; 4695; 4696; 4697; 4698; 4700; 4702; 4705; 4706; 4707; 4708; 4709; 4710; 4711; 4712; 4713; 4715; 4716; 4717; 4719; 4720; 4722; 4723; 4724; 4725; 4726; 4728; 4731; 6389; 6390; 6391; 6622; 6901; 7381; 7384; 7385; 7386; 7388; 9167; 9377; 11315; 23479; 27069; 27089; 29103; 29796; 51103; 51142; 54205; 55967; 57017; 65018; 170712; 246269; 374291; 388753; 440567; 790955	637; 983; 1327; 1329; 1340; 1347; 1350; 1537; 1716; 1738; 4514; 4537; 4541; 4695; 4696; 4697; 4698; 4700; 4702; 4706; 4707; 4708; 4710; 4711; 4713; 4715; 4716; 4717; 4719; 4720; 4722; 4723; 4724; 4725; 4726; 4728; 4731; 6389; 6390; 6391; 6622; 6901; 7384; 7385; 7386; 9167; 9377; 27089; 29796; 51103; 51142; 54205; 57017; 65018; 246269; 374291	effectsize_up	0.000244809	3.66763	1	FALSE	1.0084
GO_BP	GO:0035825	homologous recombination	GO:0006310	67	51	35	472; 580; 672; 2072; 2177; 4292; 4361; 4683; 5885; 5888; 5889; 5890; 5932; 7153; 7155; 7320; 8438; 9319; 9985; 10111; 10635; 11073; 11077; 11144; 23304; 25788; 27030; 29128; 29893; 56159; 57697; 57820; 64710; 79173; 79703; 80010; 80198; 83990; 84057; 84464; 116138; 126549; 146956; 158401; 164045; 197342; 201254; 254528; 317761; 644186; 100507650	472; 580; 672; 2072; 2177; 4361; 4683; 5885; 5888; 5889; 5890; 5932; 7153; 7155; 7320; 8438; 9319; 10111; 10635; 11073; 23304; 25788; 27030; 29128; 57697; 57820; 64710; 79173; 80010; 80198; 83990; 116138; 158401; 201254; 254528	effectsize_down	0.000257522	-3.65466	1	FALSE	1.0257
GO_BP	GO:1902749	regulation of cell cycle G2/M phase transition	GO:1901987; GO:0044839	122	106	89	351; 472; 545; 580; 595; 641; 672; 891; 900; 983; 990; 993; 994; 995; 1019; 1021; 1026; 1063; 1111; 1112; 2273; 3306; 3364; 4303; 4361; 4683; 4869; 4998; 5087; 5347; 5569; 5884; 5885; 5889; 5890; 5932; 6240; 6604; 6790; 7157; 7465; 7480; 8317; 8444; 8555; 8558; 8720; 8766; 8870; 8883; 9088; 9212; 9344; 9525; 9555; 9577; 9928; 10111; 11073; 22976; 23476; 25942; 25949; 26271; 27133; 29933; 29980; 29997; 50484; 51147; 51149; 51343; 51347; 51360; 51514; 51720; 54465; 55031; 55743; 55920; 56658; 57099; 57504; 57551; 58493; 60561; 60672; 63967; 64859; 65123; 79035; 79621; 79915; 80169; 80174; 80279; 84142; 84446; 84936; 90381; 92002; 92421; 140901; 149420; 152110; 219736	351; 472; 545; 580; 595; 641; 672; 900; 983; 993; 994; 1019; 1021; 1026; 1063; 1111; 1112; 2273; 3306; 3364; 4303; 4361; 4683; 4869; 4998; 5347; 5569; 5884; 5885; 5889; 5890; 5932; 6240; 6604; 6790; 7157; 7465; 7480; 8317; 8558; 8766; 8870; 8883; 9088; 9212; 9344; 9525; 9555; 9928; 10111; 11073; 23476; 25949; 26271; 27133; 29980; 29997; 50484; 51147; 51149; 51343; 51347; 51360; 51720; 54465; 55031; 55743; 55920; 57099; 57551; 58493; 60561; 60672; 63967; 64859; 65123; 79035; 79621; 79915; 80169; 80174; 80279; 84446; 84936; 92002; 140901; 149420; 152110; 219736	effectsize_down	0.00025809	-3.6541	1	FALSE	1.2549
GO_BP	GO:0045087	innate immune response	GO:0006955; GO:0140546	1031	619	457	2; 71; 101; 103; 104; 142; 164; 207; 301; 329; 330; 331; 348; 351; 373; 384; 409; 445; 558; 575; 639; 661; 684; 708; 715; 716; 717; 718; 721; 730; 801; 834; 837; 839; 841; 857; 929; 961; 965; 972; 998; 1054; 1130; 1147; 1191; 1374; 1387; 1398; 1435; 1436; 1452; 1520; 1535; 1540; 1594; 1604; 1612; 1613; 1653; 1654; 1660; 1665; 1728; 1755; 1813; 1906; 2033; 2058; 2150; 2161; 2197; 2207; 2317; 2355; 2534; 2537; 2547; 2597; 2625; 2633; 2634; 2635; 2643; 2664; 2671; 2672; 2810; 2885; 2896; 2934; 3004; 3075; 3093; 3098; 3105; 3106; 3107; 3113; 3133; 3134; 3135; 3140; 3146; 3148; 3149; 3263; 3303; 3304; 3312; 3320; 3329; 3394; 3426; 3428; 3429; 3430; 3454; 3455; 3459; 3460; 3551; 3556; 3588; 3594; 3654; 3656; 3659; 3661; 3662; 3663; 3665; 3669; 3684; 3716; 3717; 3718; 3764; 3799; 3824; 3843; 3868; 3902; 3916; 3920; 3921; 3929; 3958; 3965; 4034; 4067; 4179; 4217; 4261; 4599; 4600; 4615; 4641; 4671; 4690; 4734; 4780; 4790; 4792; 4795; 4814; 4828; 4841; 4843; 4938; 5027; 5052; 5058; 5062; 5094; 5170; 5199; 5266; 5291; 5292; 5293; 5294; 5295; 5336; 5359; 5371; 5468; 5469; 5537; 5538; 5581; 5587; 5591; 5599; 5608; 5610; 5648; 5770; 5771; 5777; 5781; 5802; 5819; 5871; 5873; 5894; 5919; 5966; 5970; 5971; 5987; 6170; 6197; 6198; 6223; 6347; 6397; 6421; 6472; 6502; 6556; 6573; 6584; 6590; 6609; 6622; 6672; 6675; 6688; 6714; 6732; 6733; 6737; 6772; 6773; 6777; 6810; 6812; 6814; 6845; 6885; 6895; 7040; 7096; 7097; 7098; 7105; 7128; 7157; 7187; 7189; 7268; 7294; 7297; 7301; 7318; 7334; 7353; 7376; 7409; 7431; 7454; 7474; 7520; 7531; 7534; 7706; 7726; 7791; 7804; 7867; 7942; 8061; 8165; 8339; 8343; 8344; 8349; 8449; 8467; 8473; 8517; 8542; 8546; 8547; 8575; 8635; 8638; 8678; 8751; 8764; 8767; 8772; 8780; 8815; 8876; 8878; 8887; 8915; 8942; 8970; 9023; 9051; 9076; 9093; 9097; 9111; 9113; 9140; 9181; 9188; 9212; 9246; 9258; 9261; 9341; 9424; 9470; 9474; 9482; 9572; 9618; 9636; 9641; 9683; 9684; 9698; 9755; 9759; 9781; 9821; 9830; 9867; 9868; 9908; 9958; 10010; 10062; 10084; 10096; 10097; 10125; 10133; 10146; 10155; 10211; 10212; 10219; 10225; 10241; 10270; 10318; 10383; 10392; 10417; 10435; 10454; 10475; 10492; 10524; 10527; 10581; 10612; 10614; 10621; 10622; 10623; 10695; 10747; 10865; 10868; 10906; 10924; 10955; 11018; 11093; 11126; 11128; 11140; 11151; 11213; 11221; 11274; 11331; 22841; 22861; 22863; 22890; 22933; 23052; 23087; 23098; 23138; 23151; 23170; 23180; 23207; 23220; 23325; 23369; 23515; 23521; 23580; 23586; 23643; 23650; 23705; 23765; 24138; 25827; 25893; 25921; 25939; 25942; 26007; 26057; 26058; 26060; 26065; 26191; 26268; 26472; 26524; 27177; 27246; 27350; 29072; 29110; 29126; 29883; 29915; 29979; 29997; 50856; 51114; 51127; 51135; 51191; 51295; 51296; 51304; 51428; 51441; 51561; 51667; 51728; 51734; 51752; 54472; 54502; 54625; 54726; 54765; 54809; 54920; 55061; 55122; 55128; 55146; 55161; 55198; 55207; 55210; 55223; 55337; 55366; 55577; 55601; 55646; 55647; 55655; 55666; 55703; 55718; 55765; 55914; 56339; 56658; 56659; 56829; 56897; 56907; 56919; 56927; 57142; 57159; 57162; 57169; 57337; 57506; 57590; 57724; 57787; 58191; 58484; 58509; 60343; 60489; 63906; 64127; 64135; 64170; 64332; 64343; 64581; 64771; 65010; 66005; 79132; 79155; 79188; 79415; 79465; 79594; 79671; 79792; 79844; 79931; 79969; 80196; 80212; 80216; 80254; 80328; 80329; 80352; 80772; 81035; 81559; 81570; 81603; 81607; 81622; 81786; 81790; 81844; 81926; 83666; 83737; 83862; 84101; 84166; 84233; 84243; 84282; 84329; 84640; 84868; 84885; 84932; 84937; 84993; 85236; 85363; 85364; 89122; 90268; 90864; 90933; 91445; 91543; 92610; 93082; 112703; 112936; 113277; 114548; 114609; 115004; 115361; 115992; 118788; 120224; 121260; 122618; 127018; 127544; 135154; 140564; 140609; 140686; 140885; 144811; 146433; 146850; 148022; 151636; 153090; 163702; 169026; 170506; 171389; 171568; 200316; 201292; 201294; 201626; 203068; 205860; 246330; 252983; 253943; 255231; 256987; 259197; 280664; 284297; 286827; 338382; 340061; 345611; 353091; 375593; 378108; 389856; 493829; 647087; 653082; 653361; 100507436	71; 142; 164; 207; 301; 329; 330; 331; 351; 373; 409; 445; 558; 575; 639; 661; 684; 708; 715; 716; 718; 801; 834; 837; 841; 857; 961; 965; 1054; 1130; 1147; 1191; 1374; 1398; 1435; 1436; 1452; 1520; 1535; 1540; 1604; 1613; 1653; 1654; 1660; 1665; 1728; 1755; 1813; 2058; 2161; 2197; 2317; 2355; 2537; 2547; 2597; 2633; 2635; 2643; 2664; 2671; 2810; 2885; 2896; 2934; 3075; 3093; 3098; 3105; 3106; 3107; 3133; 3134; 3140; 3146; 3148; 3149; 3303; 3304; 3320; 3329; 3426; 3428; 3429; 3430; 3454; 3459; 3460; 3551; 3556; 3594; 3654; 3656; 3659; 3661; 3663; 3665; 3669; 3716; 3717; 3799; 3843; 3868; 3916; 3920; 3921; 3958; 4034; 4179; 4217; 4261; 4599; 4615; 4641; 4734; 4780; 4792; 4795; 4814; 4841; 4843; 4938; 5058; 5062; 5094; 5266; 5291; 5292; 5293; 5295; 5371; 5469; 5537; 5587; 5591; 5599; 5608; 5610; 5770; 5771; 5781; 5802; 5819; 5871; 5873; 5894; 5919; 5966; 5970; 5971; 5987; 6197; 6198; 6223; 6397; 6472; 6573; 6609; 6622; 6672; 6675; 6714; 6732; 6733; 6737; 6772; 6773; 6777; 6810; 6812; 6814; 6845; 6885; 6895; 7040; 7096; 7098; 7157; 7294; 7297; 7301; 7318; 7334; 7353; 7376; 7409; 7474; 7520; 7534; 7706; 7726; 7791; 7867; 7942; 8061; 8165; 8339; 8344; 8349; 8449; 8467; 8473; 8517; 8542; 8546; 8635; 8638; 8751; 8767; 8772; 8780; 8815; 8876; 8878; 8887; 8915; 8942; 8970; 9076; 9093; 9097; 9111; 9113; 9140; 9181; 9188; 9212; 9246; 9261; 9341; 9424; 9470; 9474; 9482; 9572; 9618; 9636; 9641; 9683; 9684; 9755; 9821; 9830; 9867; 9868; 9908; 9958; 10010; 10062; 10084; 10096; 10097; 10125; 10133; 10146; 10155; 10211; 10212; 10241; 10270; 10318; 10383; 10392; 10435; 10454; 10492; 10524; 10527; 10581; 10612; 10621; 10622; 10623; 10695; 10865; 10868; 10906; 10924; 11018; 11128; 11140; 11151; 11213; 11274; 11331; 22841; 22861; 22863; 22890; 22933; 23052; 23087; 23098; 23138; 23151; 23170; 23207; 23220; 23325; 23369; 23515; 23521; 23580; 23586; 23643; 23650; 23705; 23765; 24138; 25827; 25893; 25921; 26007; 26057; 26058; 26060; 26065; 26472; 29072; 29110; 29883; 29915; 29979; 29997; 51114; 51135; 51191; 51295; 51296; 51304; 51428; 51728; 51734; 54472; 54625; 54726; 54765; 54809; 54920; 55061; 55128; 55146; 55161; 55198; 55210; 55223; 55337; 55366; 55577; 55601; 55646; 55647; 55655; 55666; 55703; 55765; 55914; 56829; 56907; 56927; 57142; 57162; 57169; 57337; 57506; 57590; 57724; 57787; 58191; 58484; 58509; 60343; 60489; 63906; 64135; 64332; 64343; 64581; 64771; 65010; 66005; 79132; 79155; 79188; 79415; 79594; 79671; 79792; 79844; 79969; 80216; 80254; 80328; 80329; 80352; 80772; 81035; 81559; 81570; 81603; 81622; 81786; 81790; 81926; 83666; 83737; 83862; 84166; 84233; 84243; 84282; 84640; 84868; 84885; 84937; 84993; 85236; 85364; 90268; 90933; 91445; 112703; 112936; 113277; 114548; 114609; 115004; 115992; 122618; 127018; 127544; 135154; 140564; 140609; 140686; 140885; 144811; 146433; 148022; 151636; 153090; 163702; 169026; 170506; 171568; 200316; 201292; 201294; 201626; 203068; 246330; 253943; 255231; 338382; 340061; 345611	effectsize_up	0.000271344	3.64123	1	FALSE	1.10344
GO_BP	GO:0031047	regulatory ncRNA-mediated gene silencing	GO:0010629	714	120	86	103; 652; 1655; 1656; 1660; 1788; 1994; 2146; 2332; 3181; 3190; 3192; 3569; 3692; 4086; 4087; 4088; 4204; 4343; 4686; 4848; 4849; 5073; 5901; 5936; 6428; 6774; 6780; 6895; 6921; 6923; 7015; 7040; 7073; 7157; 7247; 7503; 7538; 8087; 8575; 8737; 8994; 9125; 9337; 9470; 9631; 9698; 9931; 10269; 10521; 10658; 10927; 10978; 11022; 22916; 23013; 23019; 23053; 23112; 23264; 23318; 23369; 23405; 23424; 25904; 26523; 26986; 27044; 27161; 27327; 29066; 29102; 29883; 51490; 51593; 54456; 54487; 55051; 55124; 55384; 55421; 55571; 56339; 57169; 57472; 57510; 57690; 79670; 79753; 83989; 84962; 85441; 90459; 90853; 91646; 113802; 126374; 131405; 142940; 144233; 150962; 154197; 161829; 167153; 192669; 192670; 221400; 283131; 378938; 389421; 400765; 400931; 407010; 407975; 645323; 693206; 729082; 102238594; 106614088; 107075116	1655; 1656; 1660; 1994; 2146; 2332; 3181; 3192; 3692; 4086; 4087; 4204; 4343; 4686; 4848; 4849; 5073; 6428; 6774; 6895; 6921; 6923; 7040; 7157; 7247; 7503; 8087; 8737; 8994; 9125; 9337; 9470; 9631; 9931; 10269; 10521; 10927; 22916; 23013; 23019; 23053; 23112; 23264; 23318; 23369; 23405; 23424; 26986; 27044; 27327; 29066; 29102; 29883; 51490; 51593; 54487; 55124; 55384; 55421; 57169; 57472; 57510; 57690; 79670; 83989; 84962; 85441; 90459; 90853; 91646; 126374; 131405; 142940; 150962; 167153; 192669; 192670; 221400; 283131; 378938; 389421; 400765; 407975; 645323; 729082; 107075116	effectsize_down	0.000274407	-3.63833	1	FALSE	1.07113
GO_BP	GO:0044818	mitotic G2/M transition checkpoint	GO:0007093; GO:0010972	55	50	42	472; 545; 580; 641; 672; 900; 983; 990; 1026; 1111; 1112; 3364; 4303; 4361; 4683; 4998; 5347; 5884; 5932; 8555; 8720; 8870; 8883; 9344; 9577; 10111; 11073; 25949; 29980; 29997; 51149; 51343; 51347; 51360; 51514; 51720; 54465; 55743; 56658; 57551; 58493; 60561; 63967; 64859; 65123; 79035; 80279; 84142; 84446; 90381	472; 545; 580; 641; 672; 900; 983; 1026; 1111; 1112; 3364; 4303; 4361; 4683; 4998; 5347; 5884; 5932; 8870; 8883; 9344; 10111; 11073; 25949; 29980; 29997; 51149; 51343; 51347; 51360; 51720; 54465; 55743; 57551; 58493; 60561; 63967; 64859; 65123; 79035; 80279; 84446	effectsize_down	0.000279237	-3.63384	1	FALSE	1.25546
GO_BP	GO:0009968	negative regulation of signal transduction	GO:0009966; GO:0010648; GO:0023057; GO:0048585; GO:0007165	1449	1058	742	16; 25; 27; 89; 90; 100; 103; 133; 142; 154; 156; 157; 166; 190; 207; 208; 267; 291; 292; 293; 324; 331; 333; 335; 348; 351; 367; 387; 406; 408; 409; 467; 468; 472; 493; 581; 596; 598; 602; 604; 636; 637; 645; 648; 652; 653; 655; 666; 672; 708; 753; 754; 811; 841; 857; 858; 860; 867; 868; 892; 933; 960; 971; 972; 1000; 1001; 1032; 1154; 1191; 1263; 1280; 1388; 1393; 1407; 1408; 1432; 1437; 1445; 1452; 1454; 1457; 1459; 1491; 1495; 1499; 1500; 1540; 1600; 1601; 1605; 1608; 1634; 1649; 1654; 1739; 1745; 1746; 1813; 1827; 1830; 1844; 1845; 1846; 1847; 1848; 1849; 1850; 1852; 1859; 1893; 1902; 1942; 1954; 1956; 1958; 1997; 2010; 2017; 2021; 2022; 2023; 2043; 2048; 2065; 2122; 2138; 2139; 2140; 2146; 2150; 2192; 2200; 2201; 2203; 2218; 2247; 2274; 2281; 2305; 2308; 2309; 2395; 2475; 2487; 2534; 2537; 2621; 2624; 2625; 2626; 2629; 2633; 2668; 2696; 2729; 2730; 2734; 2735; 2737; 2771; 2817; 2876; 2887; 2888; 2909; 2915; 2931; 2932; 2950; 2966; 3064; 3065; 3066; 3070; 3084; 3087; 3090; 3091; 3135; 3148; 3162; 3175; 3276; 3301; 3303; 3304; 3309; 3312; 3315; 3383; 3428; 3430; 3476; 3480; 3485; 3486; 3487; 3489; 3547; 3553; 3569; 3572; 3574; 3576; 3621; 3622; 3632; 3636; 3638; 3655; 3662; 3667; 3670; 3672; 3675; 3685; 3688; 3708; 3920; 3925; 3955; 3958; 3976; 4000; 4015; 4035; 4038; 4043; 4052; 4067; 4089; 4090; 4091; 4092; 4102; 4140; 4150; 4163; 4170; 4179; 4189; 4192; 4193; 4221; 4233; 4287; 4318; 4323; 4335; 4534; 4582; 4609; 4671; 4681; 4690; 4691; 4734; 4763; 4771; 4780; 4792; 4795; 4824; 4841; 4848; 4851; 4856; 4864; 4929; 4938; 4976; 4982; 4987; 5027; 5037; 5048; 5054; 5064; 5071; 5074; 5094; 5138; 5139; 5140; 5142; 5144; 5167; 5170; 5187; 5204; 5270; 5291; 5300; 5305; 5314; 5329; 5465; 5468; 5478; 5494; 5495; 5514; 5516; 5518; 5523; 5530; 5537; 5538; 5562; 5563; 5566; 5567; 5569; 5573; 5575; 5576; 5577; 5580; 5590; 5591; 5595; 5598; 5606; 5607; 5621; 5641; 5654; 5663; 5716; 5727; 5728; 5743; 5770; 5771; 5774; 5777; 5782; 5789; 5791; 5795; 5800; 5801; 5802; 5831; 5859; 5894; 5922; 5925; 5926; 5928; 5931; 5970; 5997; 5998; 6000; 6001; 6002; 6091; 6095; 6195; 6198; 6199; 6376; 6387; 6396; 6397; 6422; 6469; 6478; 6497; 6498; 6586; 6591; 6597; 6609; 6615; 6622; 6653; 6688; 6714; 6725; 6772; 6773; 6788; 6789; 6794; 6868; 6895; 6934; 7009; 7015; 7042; 7046; 7049; 7057; 7088; 7089; 7090; 7091; 7105; 7114; 7126; 7128; 7157; 7162; 7178; 7248; 7249; 7251; 7289; 7291; 7301; 7321; 7323; 7334; 7337; 7345; 7353; 7376; 7415; 7417; 7428; 7430; 7466; 7471; 7474; 7481; 7494; 7498; 7529; 7531; 7532; 7534; 7703; 7737; 7805; 7837; 7850; 7857; 7871; 7874; 7879; 7957; 8000; 8131; 8216; 8312; 8313; 8315; 8321; 8323; 8326; 8379; 8382; 8396; 8437; 8440; 8444; 8445; 8452; 8473; 8481; 8525; 8527; 8531; 8550; 8601; 8643; 8682; 8692; 8725; 8737; 8780; 8787; 8815; 8819; 8829; 8831; 8835; 8837; 8841; 8862; 8870; 8878; 8887; 8904; 8924; 8928; 8945; 8970; 8994; 8996; 9021; 9052; 9063; 9093; 9096; 9100; 9110; 9111; 9113; 9125; 9139; 9146; 9148; 9181; 9212; 9231; 9241; 9249; 9258; 9270; 9283; 9306; 9314; 9353; 9361; 9368; 9404; 9411; 9413; 9420; 9454; 9455; 9470; 9479; 9480; 9501; 9516; 9518; 9572; 9575; 9580; 9587; 9611; 9612; 9628; 9636; 9640; 9655; 9678; 9681; 9684; 9686; 9709; 9711; 9745; 9750; 9770; 9821; 9863; 9912; 9927; 9938; 9958; 9961; 9978; 10000; 10010; 10016; 10019; 10042; 10048; 10062; 10075; 10076; 10105; 10114; 10131; 10133; 10140; 10146; 10197; 10221; 10251; 10252; 10253; 10272; 10287; 10293; 10297; 10318; 10347; 10385; 10395; 10399; 10413; 10449; 10459; 10464; 10468; 10488; 10519; 10525; 10617; 10625; 10636; 10641; 10683; 10771; 10846; 10856; 10868; 10924; 10959; 10999; 11060; 11063; 11113; 11117; 11126; 11133; 11171; 11200; 11213; 11221; 11240; 11261; 11274; 11315; 11329; 11331; 22821; 22876; 22905; 22933; 22941; 22943; 23005; 23019; 23028; 23072; 23089; 23098; 23105; 23111; 23151; 23161; 23170; 23189; 23228; 23239; 23240; 23251; 23252; 23286; 23295; 23304; 23322; 23334; 23371; 23376; 23405; 23410; 23411; 23432; 23462; 23476; 23484; 23493; 23526; 23532; 23542; 23552; 23555; 23592; 23607; 23609; 23612; 23616; 23625; 23645; 23677; 23678; 23705; 25776; 25793; 25805; 25827; 25843; 25855; 25862; 25884; 25937; 25939; 25942; 25959; 25960; 25987; 25989; 26001; 26007; 26036; 26058; 26060; 26091; 26153; 26155; 26160; 26166; 26191; 26469; 26508; 26524; 26574; 26575; 26585; 27069; 27086; 27122; 27130; 27131; 27244; 27246; 27250; 27303; 27330; 27429; 28511; 28512; 28514; 28952; 28978; 28996; 29035; 29062; 29110; 29761; 29883; 29888; 29966; 29978; 29979; 29997; 30837; 30851; 50484; 50515; 50861; 50940; 51060; 51094; 51128; 51141; 51162; 51208; 51231; 51232; 51256; 51283; 51291; 51339; 51341; 51347; 51366; 51441; 51495; 51496; 51547; 51564; 51571; 51588; 51592; 51616; 51684; 51701; 51741; 51742; 51763; 51776; 53347; 54206; 54361; 54468; 54541; 54550; 54567; 54625; 54726; 54756; 54894; 54922; 54929; 55003; 55022; 55023; 55031; 55075; 55114; 55179; 55210; 55294; 55343; 55366; 55437; 55486; 55512; 55593; 55612; 55654; 55655; 55658; 55662; 55666; 55681; 55702; 55716; 55756; 55764; 55823; 55829; 55841; 55846; 55870; 55872; 55897; 55914; 55959; 56033; 56246; 56339; 56603; 56623; 56624; 56658; 56681; 56917; 56926; 56927; 56937; 56940; 56957; 56998; 57007; 57045; 57053; 57057; 57154; 57162; 57447; 57448; 57493; 57506; 57561; 57580; 57617; 57630; 57674; 57680; 57727; 57732; 57805; 58495; 58504; 58509; 58516; 58533; 59307; 59338; 63906; 63923; 63976; 63977; 63979; 64081; 64116; 64127; 64343; 64359; 64388; 64399; 64426; 64750; 64784; 64798; 64844; 64853; 64897; 64926; 65009; 65018; 65268; 65979; 65989; 65992; 65997; 79094; 79109; 79132; 79567; 79594; 79595; 79639; 79643; 79671; 79674; 79685; 79726; 79753; 79812; 79816; 79837; 79899; 79915; 79931; 79960; 80014; 80114; 80143; 80149; 80196; 80199; 80279; 80312; 80319; 80739; 80772; 80824; 81031; 81559; 81606; 81792; 81848; 81926; 81929; 83478; 83643; 83667; 83737; 83786; 83787; 83891; 83892; 83999; 84133; 84166; 84243; 84270; 84312; 84313; 84445; 84447; 84619; 84662; 84885; 84934; 84952; 84959; 84962; 85369; 85407; 85409; 85450; 89890; 90864; 90993; 92162; 92714; 93650; 94134; 112464; 112609; 113791; 114548; 114769; 115004; 115701; 115908; 117145; 117166; 117584; 118471; 122809; 123041; 126374; 127018; 129293; 135228; 139285; 140885; 142679; 143872; 144165; 144577; 145258; 147111; 147138; 147495; 147906; 151556; 151649; 152559; 152573; 153090; 153222; 153769; 154043; 154743; 158376; 161742; 163126; 164284; 164656; 167465; 169200; 171023; 171389; 171392; 197131; 199699; 199731; 200734; 200845; 202243; 219699; 219790; 220134; 220441; 221150; 221336; 221496; 246330; 253943; 253980; 255082; 261734; 283149; 283219; 283385; 284996; 285315; 286205; 286827; 337867; 338382; 338761; 342977; 345611; 348093; 374654; 374946; 387914; 388531; 390598; 399473; 407010; 408050; 440193; 440730; 441478; 493829; 642489; 729438; 730094; 100113407; 100507050; 100532736; 107080638	16; 25; 27; 100; 142; 154; 156; 157; 166; 207; 208; 267; 291; 292; 293; 324; 331; 333; 335; 351; 367; 387; 406; 408; 409; 467; 468; 472; 581; 596; 598; 636; 637; 645; 648; 653; 655; 666; 672; 708; 753; 754; 811; 841; 857; 858; 860; 892; 933; 960; 1000; 1001; 1032; 1191; 1263; 1407; 1408; 1445; 1452; 1454; 1459; 1495; 1499; 1540; 1605; 1654; 1739; 1813; 1827; 1845; 1846; 1847; 1849; 1850; 1852; 1859; 1893; 1902; 1942; 1954; 1956; 1997; 2010; 2017; 2021; 2022; 2023; 2048; 2065; 2122; 2140; 2146; 2192; 2218; 2274; 2305; 2308; 2309; 2395; 2487; 2537; 2624; 2626; 2629; 2633; 2729; 2730; 2734; 2771; 2817; 2876; 2931; 2932; 2950; 2966; 3064; 3066; 3070; 3090; 3148; 3162; 3276; 3301; 3303; 3304; 3309; 3315; 3383; 3428; 3430; 3480; 3485; 3486; 3487; 3489; 3547; 3553; 3572; 3574; 3622; 3632; 3636; 3655; 3672; 3675; 3685; 3688; 3708; 3920; 3955; 3958; 3976; 4000; 4035; 4043; 4089; 4090; 4102; 4140; 4150; 4163; 4170; 4179; 4189; 4192; 4193; 4221; 4233; 4287; 4318; 4323; 4335; 4534; 4582; 4609; 4681; 4691; 4734; 4763; 4771; 4780; 4792; 4795; 4841; 4848; 4851; 4864; 4938; 4976; 4982; 4987; 5037; 5048; 5064; 5074; 5094; 5138; 5139; 5142; 5144; 5167; 5187; 5204; 5291; 5300; 5305; 5329; 5494; 5495; 5514; 5518; 5523; 5530; 5537; 5562; 5563; 5566; 5567; 5569; 5573; 5575; 5577; 5580; 5590; 5591; 5595; 5598; 5606; 5621; 5641; 5654; 5716; 5728; 5770; 5771; 5774; 5782; 5795; 5800; 5802; 5831; 5859; 5894; 5922; 5925; 5926; 5931; 5970; 5997; 5998; 6000; 6001; 6091; 6195; 6198; 6199; 6376; 6387; 6396; 6397; 6478; 6497; 6498; 6586; 6591; 6597; 6609; 6615; 6622; 6653; 6714; 6772; 6773; 6788; 6789; 6794; 6868; 6895; 7009; 7042; 7046; 7049; 7089; 7090; 7126; 7157; 7162; 7248; 7249; 7289; 7291; 7301; 7321; 7323; 7334; 7345; 7353; 7376; 7415; 7417; 7430; 7466; 7474; 7494; 7534; 7703; 7737; 7805; 7850; 7857; 7871; 7874; 7957; 8000; 8131; 8216; 8312; 8315; 8323; 8326; 8379; 8396; 8452; 8473; 8481; 8525; 8527; 8531; 8682; 8692; 8725; 8737; 8780; 8815; 8829; 8831; 8841; 8862; 8870; 8878; 8887; 8904; 8945; 8970; 8994; 8996; 9021; 9052; 9063; 9093; 9096; 9110; 9111; 9113; 9125; 9146; 9148; 9181; 9212; 9249; 9306; 9361; 9368; 9411; 9420; 9454; 9455; 9470; 9479; 9480; 9501; 9516; 9518; 9572; 9575; 9580; 9587; 9611; 9612; 9636; 9640; 9655; 9678; 9684; 9686; 9770; 9821; 9927; 9958; 9961; 10000; 10010; 10042; 10062; 10076; 10105; 10114; 10131; 10133; 10146; 10197; 10272; 10287; 10293; 10297; 10318; 10347; 10385; 10399; 10413; 10459; 10464; 10488; 10519; 10525; 10625; 10636; 10641; 10683; 10771; 10846; 10856; 10868; 10924; 10959; 10999; 11060; 11063; 11117; 11133; 11171; 11213; 11274; 11329; 11331; 22821; 22876; 22905; 22933; 22941; 23005; 23019; 23028; 23072; 23089; 23098; 23111; 23151; 23161; 23170; 23228; 23251; 23252; 23295; 23304; 23322; 23371; 23376; 23405; 23410; 23411; 23432; 23476; 23526; 23532; 23542; 23552; 23555; 23592; 23607; 23612; 23616; 23625; 23645; 23678; 23705; 25793; 25827; 25843; 25855; 25862; 25959; 25960; 25987; 25989; 26001; 26007; 26036; 26058; 26060; 26091; 26153; 26155; 26469; 26508; 26575; 26585; 27086; 27122; 27130; 27131; 27244; 27250; 27303; 27330; 27429; 28511; 28512; 28514; 28952; 29035; 29110; 29761; 29883; 29888; 29966; 29979; 29997; 50484; 50861; 50940; 51094; 51128; 51141; 51162; 51208; 51231; 51232; 51256; 51283; 51291; 51341; 51347; 51366; 51495; 51496; 51547; 51564; 51571; 51588; 51592; 51616; 51684; 51701; 51742; 51763; 54206; 54468; 54541; 54550; 54567; 54625; 54726; 54756; 54922; 54929; 55003; 55023; 55031; 55075; 55114; 55210; 55294; 55343; 55366; 55486; 55593; 55654; 55655; 55658; 55662; 55666; 55681; 55702; 55756; 55764; 55823; 55846; 55870; 55872; 55914; 56033; 56624; 56681; 56917; 56926; 56927; 56937; 56940; 56998; 57007; 57045; 57154; 57162; 57447; 57448; 57506; 57561; 57580; 57617; 57680; 57727; 57805; 58495; 58509; 58516; 58533; 59307; 59338; 63906; 63923; 63979; 64081; 64116; 64343; 64359; 64388; 64399; 64426; 64750; 64784; 64853; 64897; 65018; 65268; 65989; 65992; 65997; 79094; 79132; 79567; 79594; 79595; 79639; 79643; 79671; 79674; 79726; 79816; 79837; 79899; 79915; 79960; 80014; 80114; 80143; 80149; 80199; 80279; 80312; 80319; 80772; 81559; 81606; 81848; 81926; 81929; 83478; 83643; 83667; 83737; 83786; 83891; 83892; 83999; 84133; 84166; 84243; 84270; 84312; 84313; 84445; 84447; 84619; 84885; 84952; 84962; 85369; 85450; 89890; 90993; 92714; 94134; 112464; 112609; 114548; 114769; 115004; 115701; 117145; 122809; 126374; 127018; 135228; 139285; 140885; 142679; 143872; 144577; 145258; 147111; 147138; 147906; 151556; 152559; 153090; 153222; 153769; 154743; 161742; 169200; 197131; 199731; 200845; 202243; 219790; 220441; 221336; 221496; 246330; 253943; 253980; 261734; 283149; 286205; 337867; 338382; 338761; 345611; 348093; 374946; 388531; 399473; 408050; 441478; 642489; 729438; 730094; 100113407; 100507050; 100532736; 107080638	effectsize_up	0.000292564	3.6218	1	FALSE	1.0482
GO_BP	GO:0019646	aerobic electron transport chain	GO:0009060; GO:0022904; GO:0006119	93	74	51	1327; 1329; 1337; 1340; 1345; 1347; 1349; 1350; 1537; 1738; 4512; 4513; 4514; 4519; 4535; 4536; 4537; 4538; 4539; 4540; 4541; 4694; 4695; 4696; 4697; 4698; 4700; 4702; 4705; 4706; 4707; 4708; 4709; 4710; 4711; 4712; 4713; 4715; 4716; 4717; 4719; 4720; 4722; 4723; 4724; 4725; 4726; 4728; 4731; 6389; 6390; 6391; 6622; 7381; 7384; 7385; 7386; 7388; 9167; 9377; 11315; 23479; 27089; 29103; 29796; 51103; 54205; 57017; 65018; 170712; 246269; 374291; 440567; 790955	1327; 1329; 1340; 1347; 1350; 1537; 1738; 4514; 4537; 4541; 4695; 4696; 4697; 4698; 4700; 4702; 4706; 4707; 4708; 4710; 4711; 4713; 4715; 4716; 4717; 4719; 4720; 4722; 4723; 4724; 4725; 4726; 4728; 4731; 6389; 6390; 6391; 6622; 7384; 7385; 7386; 9167; 9377; 27089; 29796; 51103; 54205; 57017; 65018; 246269; 374291	effectsize_up	0.000295135	3.61953	1	FALSE	1.03006
GO_BP	GO:0006268	DNA unwinding involved in DNA replication	GO:0032508; GO:0006261	22	22	20	641; 3159; 4171; 4172; 4173; 4174; 4175; 4176; 5813; 5888; 5965; 6117; 6742; 7486; 8318; 9400; 9401; 9837; 51659; 56652; 64785; 84296	641; 3159; 4171; 4172; 4173; 4174; 4175; 4176; 5813; 5888; 5965; 6742; 7486; 8318; 9400; 9401; 51659; 56652; 64785; 84296	effectsize_up	0.000299032	3.61614	1	FALSE	1.35873
GO_BP	GO:0045132	meiotic chromosome segregation	GO:0098813; GO:1903046; GO:0140013	96	69	50	472; 898; 1060; 1642; 2177; 2801; 4292; 4361; 5347; 5518; 5728; 6790; 7013; 7272; 7320; 7917; 9133; 9134; 9232; 9319; 9700; 9897; 9985; 10096; 10097; 10388; 10403; 10592; 10609; 10734; 10919; 11130; 11144; 23353; 23397; 25879; 26271; 27030; 29781; 29893; 51547; 51759; 55063; 55706; 55743; 56159; 56776; 57082; 57820; 83540; 83990; 84057; 84072; 151648; 158401; 192670; 220134; 221150; 225689; 245711; 254528; 256126; 259266; 284071; 317761; 347688; 348235; 644186; 100507650	472; 898; 1060; 1642; 2177; 2801; 4361; 5347; 5518; 5728; 6790; 7013; 7272; 7320; 7917; 9133; 9134; 9319; 9700; 9897; 10096; 10097; 10388; 10403; 10592; 10609; 10919; 11130; 23397; 25879; 26271; 27030; 29781; 51547; 51759; 55706; 55743; 56776; 57082; 57820; 83540; 83990; 84072; 151648; 158401; 192670; 254528; 259266; 284071; 348235	effectsize_down	0.000321419	-3.5974	1	FALSE	1.08304
GO_BP	GO:0043094	cellular metabolic compound salvage	GO:0008152	33	27	22	100; 132; 158; 271; 272; 353; 978; 1633; 1635; 1716; 3251; 4860; 7084; 7371; 7378; 8566; 10591; 51074; 54963; 55256; 55276; 58478; 83549; 84245; 84267; 93100; 197258	100; 132; 158; 271; 353; 978; 1635; 1716; 4860; 7371; 7378; 8566; 10591; 51074; 54963; 55256; 55276; 58478; 83549; 84245; 93100; 197258	effectsize_up	0.000338339	3.58403	1	FALSE	1.21782
GO_BP	GO:0006734	NADH metabolic process	GO:0019674	33	27	22	1728; 2023; 2026; 2027; 2645; 2819; 2820; 3098; 3099; 3607; 4191; 4199; 5091; 5211; 5213; 5214; 5223; 5230; 5315; 7167; 7415; 23786; 25961; 83594; 130752; 200035; 221937	1728; 2023; 2026; 2027; 2820; 3098; 3607; 4191; 4199; 5091; 5211; 5213; 5214; 5223; 5230; 5315; 7167; 7415; 23786; 25961; 83594; 221937	effectsize_up	0.000345734	3.57838	1	FALSE	1.21782
GO_BP	GO:0046434	organophosphate catabolic process	GO:0009056; GO:0019637	242	191	130	38; 89; 100; 215; 226; 272; 341; 351; 402; 405; 669; 863; 949; 957; 1267; 1291; 1806; 1854; 1890; 2023; 2026; 2027; 2033; 2203; 2272; 2475; 2584; 2597; 2645; 2819; 2821; 2931; 3091; 3094; 3098; 3099; 3251; 3417; 3607; 3643; 3692; 3704; 3939; 3949; 3988; 3990; 4245; 4860; 4907; 4913; 4923; 4967; 4968; 5027; 5136; 5138; 5141; 5142; 5143; 5144; 5150; 5151; 5152; 5167; 5168; 5208; 5209; 5211; 5213; 5214; 5223; 5230; 5236; 5315; 5321; 5335; 5336; 5337; 5338; 5465; 5562; 5563; 5566; 5580; 5663; 6609; 6610; 6714; 6774; 6996; 7167; 7345; 7351; 7374; 7378; 7415; 7498; 7941; 8398; 8399; 8473; 8605; 8622; 8654; 8671; 8801; 8802; 8803; 8850; 8870; 8876; 8930; 9388; 9583; 9588; 9611; 9759; 10591; 10846; 10908; 10924; 11163; 11164; 11165; 11182; 11332; 22876; 22978; 23098; 23171; 23236; 23417; 23583; 23659; 23786; 25939; 25961; 26090; 26137; 26330; 26471; 27115; 30833; 50640; 51071; 51085; 51341; 51422; 51548; 51573; 53343; 54541; 55190; 55270; 55512; 55526; 55627; 55753; 56261; 56953; 57089; 57103; 57406; 57521; 64223; 79147; 79153; 79661; 79873; 79887; 80201; 83440; 83594; 84618; 128486; 131870; 133121; 151056; 170685; 195827; 196463; 200035; 221937; 222236; 252969; 254552; 256471; 284161; 375775; 377841; 390916	38; 100; 215; 226; 351; 402; 669; 949; 1267; 1291; 1806; 1890; 2023; 2026; 2027; 2272; 2584; 2597; 2821; 2931; 3094; 3098; 3417; 3607; 3692; 3704; 3949; 4245; 4860; 4907; 4913; 4923; 4967; 4968; 5136; 5138; 5141; 5142; 5144; 5151; 5152; 5167; 5168; 5208; 5209; 5211; 5213; 5214; 5223; 5230; 5236; 5315; 5335; 5337; 5338; 5562; 5563; 5566; 5580; 6609; 6610; 6714; 6774; 6996; 7167; 7345; 7351; 7374; 7378; 7415; 8398; 8473; 8605; 8654; 8671; 8801; 8802; 8803; 8850; 8870; 8876; 8930; 9583; 9588; 9611; 10591; 10846; 10908; 10924; 11163; 11182; 11332; 22876; 23098; 23171; 23583; 23659; 23786; 25961; 26090; 27115; 30833; 50640; 51071; 51341; 51422; 51548; 53343; 54541; 55526; 55627; 55753; 56261; 56953; 57103; 57406; 57521; 64223; 79147; 79873; 80201; 83440; 83594; 84618; 196463; 221937; 222236; 254552; 256471; 284161	effectsize_up	0.000353231	3.57277	1	FALSE	1.01727
GO_BP	GO:1901264	carbohydrate derivative transport	GO:0006810	89	66	48	134; 291; 292; 293; 368; 949; 961; 2030; 2542; 2987; 3177; 3929; 5360; 5660; 6524; 6573; 7355; 7436; 8036; 8399; 8714; 9619; 10057; 10237; 10257; 10478; 10559; 10577; 10928; 11046; 23169; 23443; 24145; 29957; 51000; 51006; 51063; 51228; 51296; 54020; 55032; 55315; 55343; 55508; 55811; 55974; 56172; 56262; 60386; 79085; 80131; 84725; 84879; 84912; 85019; 91869; 92579; 114789; 115286; 119395; 121260; 219855; 222962; 284427; 284439; 347734	134; 291; 292; 293; 949; 961; 2030; 2542; 2987; 3177; 5360; 5660; 6573; 7355; 7436; 8036; 8714; 10237; 10257; 10559; 10577; 11046; 23443; 29957; 51000; 51006; 51063; 51228; 51296; 54020; 55032; 55315; 55343; 55974; 56172; 56262; 60386; 79085; 80131; 84725; 84879; 91869; 92579; 114789; 115286; 222962; 284439; 347734	effectsize_up	0.000354793	3.57161	1	FALSE	1.08698
GO_BP	GO:0051310	metaphase chromosome alignment	GO:0051303; GO:0098813	103	92	69	324; 332; 891; 983; 998; 1060; 1062; 1063; 1778; 1894; 2669; 3192; 3619; 3833; 3835; 3837; 4292; 4751; 4926; 5119; 5925; 6795; 7272; 7756; 8379; 8452; 8678; 8697; 8766; 8850; 9183; 9184; 9212; 9525; 9735; 9928; 10403; 10464; 10524; 10540; 10726; 11004; 11130; 22919; 22933; 23172; 23212; 23411; 25936; 25978; 27243; 27436; 29127; 51112; 51115; 51510; 51652; 54908; 55055; 55143; 55166; 55201; 55920; 56155; 57082; 57405; 79003; 79643; 79980; 81610; 81620; 81929; 81930; 83540; 84142; 84722; 90417; 91272; 91782; 92421; 113130; 128866; 147841; 150465; 151648; 152185; 220134; 221150; 256364; 283489; 284071; 348235	324; 332; 983; 1060; 1062; 1063; 1778; 1894; 3192; 3619; 3833; 3835; 3837; 4751; 4926; 5119; 5925; 7272; 8379; 8452; 8766; 8850; 9183; 9184; 9212; 9525; 9735; 9928; 10403; 10464; 10524; 10540; 10726; 11004; 11130; 22933; 23172; 23411; 25936; 25978; 27243; 27436; 51112; 51115; 51510; 54908; 55055; 55143; 55166; 55201; 55920; 57082; 79003; 79643; 81620; 81929; 81930; 83540; 84722; 90417; 91782; 113130; 128866; 147841; 151648; 152185; 256364; 284071; 348235	effectsize_down	0.000357382	-3.56971	1	FALSE	1.12095
GO_BP	GO:1903311	regulation of mRNA metabolic process	GO:0051252; GO:0016071	404	253	188	207; 328; 580; 677; 678; 708; 1025; 1153; 1207; 1432; 1655; 1660; 1859; 1869; 1994; 2332; 2521; 2668; 3182; 3183; 3184; 3190; 3191; 3192; 3658; 4076; 4116; 4292; 4343; 4615; 4686; 4691; 4848; 4849; 4850; 4857; 4858; 4869; 4904; 4928; 5073; 5394; 5436; 5578; 5580; 5725; 5935; 5936; 5976; 5978; 6041; 6093; 6294; 6428; 6429; 6431; 6432; 6433; 6434; 6556; 6625; 6651; 6732; 6733; 6830; 7188; 7356; 7431; 7536; 7538; 7812; 7832; 8087; 8148; 8241; 8313; 8531; 8570; 8683; 8761; 9125; 9238; 9261; 9337; 9444; 9475; 9513; 9530; 9567; 9584; 9588; 9641; 9667; 9698; 9704; 9775; 9924; 9939; 9967; 10140; 10181; 10247; 10250; 10284; 10419; 10492; 10521; 10605; 10642; 10643; 10644; 10656; 10657; 10658; 10758; 10768; 10772; 10865; 10921; 10922; 10929; 10949; 11030; 11044; 11187; 11338; 22794; 22827; 22849; 22868; 22894; 22916; 22985; 23019; 23034; 23112; 23185; 23210; 23318; 23367; 23369; 23543; 23589; 25819; 25904; 26058; 26135; 26528; 26576; 26986; 27161; 27254; 27257; 27316; 27327; 27339; 28960; 29843; 29883; 29890; 29896; 51341; 51441; 51564; 51574; 51588; 51594; 54033; 54502; 54542; 54855; 54890; 54915; 55051; 55082; 55095; 55110; 55124; 55132; 55147; 55234; 55544; 55571; 55603; 55677; 55795; 55802; 56339; 56829; 57060; 57472; 57690; 57703; 57721; 58517; 60680; 64282; 64506; 64783; 65109; 65110; 79048; 79066; 79068; 79084; 79171; 79577; 79670; 79675; 79810; 79882; 79899; 80149; 83989; 84069; 84081; 84148; 85456; 87178; 90806; 91746; 91875; 114609; 115024; 115572; 129563; 131405; 135295; 143684; 146713; 149041; 154197; 155435; 167227; 169966; 170506; 196513; 201626; 219988; 221662; 253943; 255967; 282996; 283375; 284071; 340152; 340719; 342977; 348093; 399664; 401115; 407010; 647979	207; 328; 580; 677; 708; 1025; 1153; 1207; 1655; 1660; 1859; 1869; 1994; 2332; 2521; 3182; 3183; 3191; 3192; 3658; 4076; 4116; 4343; 4615; 4686; 4691; 4848; 4849; 4850; 4869; 5073; 5394; 5436; 5578; 5580; 5725; 5935; 5976; 5978; 6041; 6093; 6428; 6431; 6432; 6433; 6434; 6625; 6651; 6732; 6733; 6830; 7188; 7536; 7812; 7832; 8087; 8148; 8241; 8531; 8570; 8683; 9125; 9238; 9261; 9337; 9444; 9475; 9513; 9530; 9567; 9584; 9588; 9641; 9704; 9775; 9939; 9967; 10181; 10247; 10284; 10419; 10492; 10521; 10605; 10642; 10643; 10644; 10772; 10865; 10921; 10922; 10949; 11044; 11187; 11338; 22794; 22827; 22849; 22868; 22894; 22916; 22985; 23019; 23034; 23112; 23210; 23318; 23369; 23589; 26058; 26135; 26528; 26986; 27257; 27316; 27327; 27339; 28960; 29843; 29883; 29890; 29896; 51341; 51564; 51574; 51588; 51594; 54542; 54855; 54890; 55082; 55095; 55110; 55124; 55132; 55147; 55234; 55544; 55603; 55677; 56829; 57060; 57472; 57690; 57703; 57721; 58517; 64282; 64783; 65109; 65110; 79048; 79084; 79171; 79577; 79670; 79675; 79810; 79882; 79899; 80149; 83989; 84069; 84081; 84148; 85456; 87178; 90806; 91746; 91875; 114609; 115024; 115572; 131405; 135295; 143684; 149041; 167227; 170506; 201626; 253943; 255967; 282996; 284071; 348093; 399664; 401115; 647979	effectsize_down	0.000360765	-3.56724	1	FALSE	1.11061
GO_BP	GO:0009134	nucleoside diphosphate catabolic process	GO:0009132; GO:1901292	108	83	57	89; 226; 351; 402; 405; 669; 863; 957; 1291; 2023; 2026; 2027; 2033; 2203; 2475; 2584; 2597; 2645; 2819; 2821; 3091; 3098; 3099; 3607; 3643; 3692; 3939; 3988; 4907; 4967; 5027; 5208; 5209; 5211; 5213; 5214; 5223; 5230; 5236; 5315; 5465; 5562; 5563; 5566; 5663; 6714; 6774; 7167; 7345; 7351; 8473; 8671; 8850; 8870; 9583; 9611; 9759; 11164; 11182; 23786; 26137; 26330; 26471; 51085; 51341; 51422; 51548; 53343; 54541; 55526; 55753; 57089; 57103; 57521; 64223; 79147; 79873; 80201; 83440; 195827; 221937; 256471; 377841	226; 351; 402; 669; 1291; 2023; 2026; 2027; 2584; 2597; 2821; 3098; 3607; 3692; 4907; 4967; 5208; 5209; 5211; 5213; 5214; 5223; 5230; 5236; 5315; 5562; 5563; 5566; 6714; 6774; 7167; 7345; 7351; 8473; 8671; 8850; 8870; 9583; 9611; 11182; 23786; 51341; 51422; 51548; 53343; 54541; 55526; 55753; 57103; 57521; 64223; 79147; 79873; 80201; 83440; 221937; 256471	effectsize_up	0.000361365	3.5668	1	FALSE	1.02641
GO_BP	GO:0009191	ribonucleoside diphosphate catabolic process	GO:0009134; GO:0009185	105	82	57	89; 226; 351; 402; 405; 669; 863; 957; 1291; 2023; 2026; 2027; 2033; 2203; 2475; 2584; 2597; 2645; 2819; 2821; 3091; 3098; 3099; 3607; 3643; 3692; 3939; 3988; 4907; 4967; 5027; 5208; 5209; 5211; 5213; 5214; 5223; 5230; 5236; 5315; 5465; 5562; 5563; 5566; 5663; 6714; 6774; 7167; 7345; 7351; 8473; 8671; 8850; 8870; 9583; 9611; 9759; 11164; 11182; 23786; 26137; 26330; 26471; 51085; 51341; 51422; 51548; 53343; 54541; 55526; 55753; 57089; 57103; 57521; 64223; 79147; 79873; 80201; 83440; 195827; 221937; 256471	226; 351; 402; 669; 1291; 2023; 2026; 2027; 2584; 2597; 2821; 3098; 3607; 3692; 4907; 4967; 5208; 5209; 5211; 5213; 5214; 5223; 5230; 5236; 5315; 5562; 5563; 5566; 6714; 6774; 7167; 7345; 7351; 8473; 8671; 8850; 8870; 9583; 9611; 11182; 23786; 51341; 51422; 51548; 53343; 54541; 55526; 55753; 57103; 57521; 64223; 79147; 79873; 80201; 83440; 221937; 256471	effectsize_up	0.00037389	3.55786	1	FALSE	1.03893
GO_BP	GO:1901987	regulation of cell cycle phase transition	GO:0010564; GO:0044770	480	386	310	60; 86; 90; 207; 301; 322; 323; 324; 332; 351; 472; 493; 545; 580; 595; 596; 605; 637; 641; 672; 675; 677; 678; 699; 701; 835; 891; 896; 898; 900; 902; 983; 988; 990; 991; 993; 994; 995; 1019; 1020; 1021; 1022; 1026; 1027; 1028; 1031; 1032; 1062; 1063; 1111; 1112; 1263; 1386; 1407; 1432; 1543; 1642; 1654; 1739; 1763; 1869; 1956; 2068; 2071; 2074; 2146; 2177; 2273; 2735; 3014; 3275; 3306; 3364; 3398; 3550; 3619; 4067; 4085; 4193; 4291; 4303; 4330; 4331; 4361; 4436; 4582; 4683; 4869; 4921; 4998; 5087; 5127; 5128; 5129; 5218; 5310; 5311; 5336; 5347; 5356; 5371; 5514; 5527; 5569; 5591; 5720; 5721; 5728; 5777; 5781; 5810; 5883; 5884; 5885; 5888; 5889; 5890; 5925; 5932; 5933; 5934; 5962; 5977; 6118; 6240; 6241; 6347; 6491; 6496; 6595; 6597; 6598; 6599; 6602; 6603; 6604; 6605; 6790; 6868; 6872; 6929; 7015; 7023; 7027; 7040; 7114; 7157; 7158; 7175; 7272; 7325; 7465; 7480; 7508; 7517; 7564; 7756; 8110; 8193; 8289; 8317; 8318; 8379; 8444; 8450; 8451; 8452; 8462; 8525; 8555; 8556; 8558; 8697; 8720; 8738; 8766; 8870; 8881; 8883; 8899; 8914; 9024; 9088; 9134; 9183; 9184; 9212; 9274; 9275; 9314; 9319; 9344; 9510; 9525; 9555; 9575; 9577; 9587; 9656; 9675; 9700; 9735; 9787; 9894; 9928; 10106; 10111; 10116; 10197; 10217; 10263; 10385; 10403; 10457; 10459; 10769; 10783; 10926; 11065; 11073; 11130; 11186; 11187; 11200; 11319; 11329; 11331; 22933; 22976; 23026; 23236; 23276; 23376; 23476; 25793; 25896; 25906; 25942; 25949; 25959; 25988; 26057; 26058; 26060; 26270; 26271; 26272; 27085; 27133; 27339; 28984; 29117; 29766; 29933; 29945; 29980; 29997; 50484; 51065; 51143; 51147; 51149; 51322; 51339; 51343; 51347; 51360; 51379; 51433; 51434; 51451; 51512; 51514; 51529; 51692; 51720; 51776; 54443; 54465; 54584; 54617; 54623; 54888; 54908; 54962; 55031; 55055; 55143; 55159; 55193; 55198; 55274; 55294; 55367; 55544; 55626; 55743; 55755; 55795; 55835; 55904; 55920; 56155; 56241; 56257; 56658; 56984; 57082; 57099; 57165; 57405; 57492; 57504; 57520; 57521; 57551; 57646; 57662; 57805; 58190; 58493; 60561; 60672; 63967; 64859; 65061; 65123; 65992; 79035; 79577; 79621; 79791; 79858; 79915; 79960; 79968; 80169; 80174; 80185; 80198; 80254; 80279; 81610; 81620; 83540; 83666; 83990; 84072; 84101; 84142; 84444; 84446; 84687; 84861; 84936; 84967; 90381; 92002; 92421; 113130; 118471; 126520; 131601; 134353; 140901; 144455; 144715; 146956; 147841; 149420; 151636; 152110; 163786; 163859; 196528; 197342; 219736; 220134; 221150; 225689; 252983; 255374; 261726; 286053; 340152; 440275	60; 86; 207; 301; 322; 323; 324; 332; 351; 472; 545; 580; 595; 596; 637; 641; 672; 675; 677; 699; 701; 835; 896; 898; 900; 902; 983; 988; 991; 993; 994; 1019; 1020; 1021; 1022; 1026; 1027; 1028; 1031; 1032; 1062; 1063; 1111; 1112; 1263; 1386; 1407; 1543; 1642; 1654; 1739; 1763; 1869; 1956; 2068; 2074; 2146; 2177; 2273; 3014; 3275; 3306; 3364; 3398; 3550; 3619; 4085; 4193; 4291; 4303; 4331; 4361; 4436; 4582; 4683; 4869; 4921; 4998; 5127; 5128; 5218; 5310; 5311; 5347; 5356; 5371; 5514; 5527; 5569; 5591; 5720; 5721; 5728; 5781; 5883; 5884; 5885; 5888; 5889; 5890; 5925; 5932; 5933; 5934; 5962; 5977; 6118; 6240; 6241; 6491; 6595; 6597; 6598; 6602; 6603; 6604; 6605; 6790; 6868; 6872; 6929; 7023; 7027; 7040; 7157; 7158; 7175; 7272; 7465; 7480; 7517; 7564; 8110; 8193; 8317; 8318; 8379; 8450; 8451; 8452; 8462; 8525; 8556; 8558; 8766; 8870; 8881; 8883; 8899; 8914; 9024; 9088; 9134; 9183; 9184; 9212; 9275; 9319; 9344; 9525; 9555; 9575; 9587; 9675; 9700; 9735; 9787; 9894; 9928; 10106; 10111; 10116; 10197; 10217; 10263; 10385; 10403; 10457; 10459; 10769; 10783; 10926; 11065; 11073; 11130; 11186; 11187; 11319; 11329; 11331; 22933; 23026; 23276; 23376; 23476; 25793; 25896; 25906; 25949; 25959; 25988; 26057; 26058; 26060; 26270; 26271; 27085; 27133; 27339; 29117; 29766; 29945; 29980; 29997; 50484; 51147; 51149; 51322; 51343; 51347; 51360; 51433; 51451; 51512; 51529; 51692; 51720; 54443; 54465; 54584; 54617; 54623; 54888; 54908; 54962; 55031; 55055; 55143; 55159; 55193; 55198; 55274; 55294; 55367; 55544; 55626; 55743; 55755; 55835; 55904; 55920; 56241; 56257; 57082; 57099; 57165; 57492; 57520; 57521; 57551; 57646; 57662; 57805; 58190; 58493; 60561; 60672; 63967; 64859; 65061; 65123; 65992; 79035; 79577; 79621; 79791; 79858; 79915; 79960; 80169; 80174; 80185; 80198; 80254; 80279; 81620; 83540; 83666; 83990; 84072; 84444; 84446; 84687; 84861; 84936; 84967; 92002; 113130; 131601; 140901; 147841; 149420; 151636; 152110; 163786; 196528; 219736; 255374; 261726; 440275	effectsize_down	0.000376008	-3.55637	1	FALSE	1.20033
GO_BP	GO:0070646	protein modification by small protein removal	GO:0070647	139	108	87	983; 1540; 1861; 2873; 3094; 3300; 4287; 5071; 6472; 6737; 7128; 7345; 7347; 7375; 7398; 7415; 7874; 8078; 8237; 8239; 8314; 8533; 8975; 9097; 9098; 9099; 9100; 9101; 9318; 9577; 9736; 9825; 9929; 9958; 9960; 10010; 10208; 10213; 10318; 10600; 10617; 10713; 10868; 10869; 10920; 10980; 10987; 11274; 11315; 23032; 23172; 23252; 23326; 23358; 25862; 26054; 26168; 27005; 27351; 29761; 29843; 29997; 50813; 51035; 51138; 51377; 51633; 54532; 54726; 54764; 55031; 55230; 55593; 55611; 56957; 57337; 57478; 57558; 57559; 57602; 57646; 57695; 59343; 64708; 64854; 78990; 80013; 80124; 80149; 83737; 84101; 84132; 84196; 84640; 84669; 84749; 85015; 90268; 123228; 124739; 126119; 158880; 159195; 161725; 205564; 219333; 220213; 389856	983; 1540; 1861; 2873; 3094; 3300; 4287; 6472; 6737; 7345; 7375; 7398; 7415; 7874; 8078; 8237; 8239; 8314; 8975; 9097; 9098; 9099; 9101; 9318; 9736; 9825; 9929; 9958; 10010; 10208; 10213; 10318; 10600; 10713; 10868; 10869; 10920; 10980; 10987; 11274; 23032; 23172; 23252; 23326; 23358; 25862; 26054; 26168; 27005; 27351; 29761; 29843; 29997; 50813; 51035; 51138; 51377; 51633; 54532; 54726; 54764; 55031; 55230; 55593; 55611; 57337; 57558; 57559; 57602; 57646; 57695; 59343; 64708; 64854; 78990; 80013; 80124; 80149; 83737; 84196; 84640; 84669; 85015; 90268; 126119; 205564; 219333	effectsize_down	0.000396647	-3.5423	1	FALSE	1.20398
GO_BP	GO:1901292	nucleoside phosphate catabolic process	GO:0006753; GO:0034655; GO:0046434	184	150	104	38; 89; 100; 215; 226; 272; 351; 402; 405; 669; 863; 957; 1267; 1291; 1806; 1854; 1890; 2023; 2026; 2027; 2033; 2203; 2272; 2475; 2584; 2597; 2645; 2819; 2821; 2931; 3091; 3094; 3098; 3099; 3251; 3607; 3643; 3692; 3704; 3939; 3988; 4245; 4860; 4907; 4913; 4967; 4968; 5027; 5136; 5138; 5141; 5142; 5143; 5144; 5150; 5151; 5152; 5167; 5208; 5209; 5211; 5213; 5214; 5223; 5230; 5236; 5315; 5465; 5562; 5563; 5566; 5663; 6714; 6774; 6996; 7167; 7345; 7351; 7374; 7378; 7415; 7498; 8473; 8622; 8654; 8671; 8801; 8802; 8803; 8850; 8870; 8876; 8930; 9583; 9611; 9759; 10591; 10846; 10924; 11163; 11164; 11165; 11182; 11332; 22978; 23098; 23417; 23583; 23786; 25939; 25961; 26137; 26330; 26471; 27115; 30833; 51071; 51085; 51341; 51422; 51548; 53343; 54541; 55190; 55270; 55526; 55753; 56953; 57089; 57103; 57521; 64223; 79147; 79661; 79873; 80201; 83440; 83594; 84618; 128486; 131870; 170685; 195827; 200035; 221937; 252969; 254552; 256471; 377841; 390916	38; 100; 215; 226; 351; 402; 669; 1267; 1291; 1806; 1890; 2023; 2026; 2027; 2272; 2584; 2597; 2821; 2931; 3094; 3098; 3607; 3692; 3704; 4245; 4860; 4907; 4913; 4967; 4968; 5136; 5138; 5141; 5142; 5144; 5151; 5152; 5167; 5208; 5209; 5211; 5213; 5214; 5223; 5230; 5236; 5315; 5562; 5563; 5566; 6714; 6774; 6996; 7167; 7345; 7351; 7374; 7378; 7415; 8473; 8654; 8671; 8801; 8802; 8803; 8850; 8870; 8876; 8930; 9583; 9611; 10591; 10846; 10924; 11163; 11182; 11332; 23098; 23583; 23786; 25961; 27115; 30833; 51071; 51341; 51422; 51548; 53343; 54541; 55526; 55753; 56953; 57103; 57521; 64223; 79147; 79873; 80201; 83440; 83594; 84618; 221937; 254552; 256471	effectsize_up	0.000400652	3.53965	1	FALSE	1.03626
GO_BP	GO:0031297	replication fork processing	GO:0045005	51	46	39	142; 545; 546; 580; 641; 672; 675; 1025; 1663; 1763; 4361; 4683; 4796; 5111; 5888; 5932; 5965; 7486; 8655; 9156; 10111; 10293; 10498; 10721; 22891; 25939; 29980; 50485; 51750; 54465; 54962; 55159; 55218; 57697; 63901; 64710; 80198; 84083; 84893; 146956; 197342; 201254; 201973; 253714; 259282; 441161	142; 545; 546; 580; 641; 672; 675; 1025; 1663; 1763; 4361; 4683; 4796; 5888; 5932; 5965; 7486; 8655; 10111; 10293; 10498; 10721; 22891; 29980; 50485; 51750; 54465; 54962; 55159; 57697; 63901; 64710; 80198; 84083; 201254; 201973; 253714; 259282; 441161	effectsize_down	0.000408694	-3.5344	1	FALSE	1.26716
GO_BP	GO:0034501	protein localization to kinetochore	GO:0071459; GO:1903083	15	15	14	983; 3550; 7272; 9183; 9184; 9212; 9735; 27085; 51112; 54908; 55055; 55166; 55920; 57082; 283489	983; 3550; 7272; 9183; 9184; 9212; 9735; 27085; 51112; 54908; 55055; 55166; 55920; 57082	effectsize_down	0.000421814	-3.52605	1	FALSE	1.39496
GO_BP	GO:1903083	protein localization to condensed chromosome	GO:0034502	15	15	14	983; 3550; 7272; 9183; 9184; 9212; 9735; 27085; 51112; 54908; 55055; 55166; 55920; 57082; 283489	983; 3550; 7272; 9183; 9184; 9212; 9735; 27085; 51112; 54908; 55055; 55166; 55920; 57082	effectsize_down	0.000421814	-3.52605	1	FALSE	1.39496
GO_BP	GO:1901137	carbohydrate derivative biosynthetic process	GO:0009058; GO:1901135	619	486	353	20; 100; 107; 109; 111; 112; 113; 115; 132; 142; 158; 159; 160; 203; 204; 205; 226; 271; 272; 318; 353; 471; 498; 506; 509; 513; 514; 515; 517; 518; 521; 522; 523; 538; 596; 658; 659; 746; 790; 957; 978; 1213; 1353; 1468; 1499; 1503; 1603; 1633; 1635; 1650; 1716; 1723; 1798; 1839; 1841; 1854; 1950; 2023; 2131; 2132; 2134; 2135; 2137; 2218; 2300; 2523; 2524; 2530; 2539; 2583; 2589; 2590; 2618; 2650; 2651; 2673; 2683; 2710; 2762; 2801; 2821; 2977; 2982; 2983; 2984; 2987; 3038; 3098; 3251; 3340; 3553; 3600; 3614; 3615; 3703; 3718; 3988; 4121; 4122; 4124; 4166; 4245; 4248; 4249; 4351; 4508; 4509; 4522; 4535; 4536; 4537; 4538; 4539; 4540; 4541; 4694; 4695; 4696; 4698; 4700; 4702; 4705; 4706; 4707; 4708; 4709; 4710; 4711; 4712; 4713; 4715; 4716; 4717; 4719; 4720; 4722; 4723; 4724; 4725; 4726; 4728; 4731; 4790; 4832; 4833; 4860; 4864; 4879; 4880; 4907; 5074; 5155; 5198; 5238; 5277; 5281; 5283; 5372; 5373; 5465; 5471; 5562; 5631; 5634; 5635; 5636; 5663; 5836; 6184; 6185; 6240; 6241; 6389; 6390; 6391; 6470; 6480; 6482; 6483; 6484; 6487; 6489; 6517; 6646; 6652; 6675; 6901; 6934; 7040; 7083; 7084; 7086; 7114; 7167; 7264; 7298; 7357; 7358; 7360; 7368; 7371; 7372; 7378; 7415; 7423; 7841; 7903; 7991; 8382; 8473; 8534; 8702; 8704; 8706; 8733; 8813; 8833; 8869; 8985; 9060; 9061; 9091; 9215; 9321; 9331; 9334; 9348; 9375; 9394; 9435; 9445; 9452; 9469; 9486; 9487; 9488; 9514; 9519; 9526; 9528; 9551; 9556; 9605; 9653; 9836; 9917; 9942; 9945; 9953; 9955; 10005; 10007; 10026; 10057; 10090; 10165; 10201; 10267; 10318; 10327; 10329; 10347; 10402; 10559; 10565; 10585; 10591; 10606; 10610; 10632; 10678; 10724; 10905; 11041; 11046; 11226; 11253; 11261; 11282; 11285; 11320; 22822; 22856; 22906; 23236; 23275; 23333; 23385; 23509; 23556; 25825; 25834; 26035; 26229; 26289; 26301; 26574; 27090; 27109; 27161; 27230; 27315; 29071; 29880; 29906; 29925; 29929; 29940; 29954; 30815; 30968; 50484; 50515; 50614; 50808; 51005; 51006; 51079; 51084; 51097; 51181; 51227; 51301; 51363; 51422; 51465; 51604; 51727; 51809; 53947; 54187; 54344; 54360; 54480; 54539; 54550; 54790; 54872; 54916; 54963; 54965; 55022; 55039; 55253; 55276; 55312; 55343; 55454; 55501; 55512; 55568; 55577; 55624; 55650; 55757; 55790; 55811; 55858; 55907; 55967; 56052; 56474; 56548; 56848; 56886; 56913; 56983; 57134; 57171; 57214; 57452; 58505; 63917; 63941; 64083; 64116; 64132; 64168; 64377; 64689; 64781; 64841; 64924; 65018; 65258; 79053; 79070; 79087; 79147; 79369; 79586; 79623; 79644; 79690; 79695; 79796; 79868; 79947; 80055; 80146; 80235; 80267; 80312; 80347; 81031; 81618; 81849; 83548; 83549; 83857; 84061; 84068; 84197; 84267; 84277; 84720; 84750; 84752; 84833; 84892; 84899; 85365; 91319; 91373; 91869; 91949; 92126; 92370; 93183; 93210; 93974; 113189; 113277; 114805; 116150; 117248; 120071; 122622; 123264; 124583; 124872; 126328; 126792; 127253; 128869; 129607; 132789; 134145; 139596; 140838; 143888; 144245; 145173; 146664; 147991; 148789; 152002; 160335; 160418; 161823; 170384; 197258; 199857; 200424; 200895; 201595; 221264; 256356; 256435; 283464; 285203; 337876; 338596; 340485; 347734; 374291; 374378; 440138; 441250; 442117; 644974; 727936; 729920; 790955; 100128731; 100288842	20; 100; 107; 109; 112; 115; 132; 142; 158; 159; 160; 203; 204; 226; 271; 318; 353; 471; 506; 513; 515; 517; 518; 523; 538; 596; 659; 746; 790; 978; 1213; 1353; 1468; 1499; 1503; 1603; 1635; 1650; 1716; 1723; 1798; 1839; 1841; 1950; 2023; 2132; 2135; 2137; 2218; 2530; 2539; 2583; 2589; 2590; 2618; 2651; 2673; 2683; 2710; 2762; 2801; 2821; 2977; 2982; 2983; 2984; 2987; 3038; 3098; 3340; 3553; 3614; 3615; 4121; 4122; 4124; 4245; 4248; 4351; 4522; 4537; 4541; 4695; 4696; 4698; 4700; 4702; 4706; 4707; 4708; 4710; 4711; 4713; 4715; 4716; 4717; 4719; 4720; 4722; 4723; 4724; 4725; 4726; 4728; 4731; 4832; 4833; 4860; 4864; 4907; 5074; 5155; 5198; 5238; 5277; 5281; 5372; 5373; 5471; 5562; 5634; 5635; 6184; 6240; 6241; 6389; 6390; 6391; 6470; 6480; 6484; 6487; 6646; 6652; 6675; 6901; 7040; 7083; 7086; 7167; 7264; 7298; 7357; 7358; 7360; 7368; 7371; 7378; 7415; 7423; 7841; 7903; 7991; 8473; 8702; 8704; 8706; 8733; 8813; 8833; 8985; 9060; 9061; 9091; 9215; 9321; 9331; 9348; 9375; 9394; 9435; 9452; 9469; 9486; 9487; 9488; 9514; 9519; 9526; 9528; 9556; 9605; 9653; 9836; 9917; 9945; 9953; 9955; 10005; 10007; 10026; 10090; 10267; 10318; 10327; 10329; 10347; 10402; 10559; 10565; 10585; 10591; 10606; 10632; 10678; 10724; 10905; 11041; 11046; 11253; 11282; 11285; 22822; 22856; 23275; 23333; 23385; 23509; 23556; 25825; 25834; 26035; 26229; 26301; 27090; 27109; 27315; 29071; 29880; 29906; 29925; 29929; 29940; 29954; 30815; 30968; 50484; 50808; 51005; 51006; 51079; 51097; 51181; 51422; 51465; 51604; 51727; 51809; 53947; 54187; 54344; 54360; 54480; 54539; 54550; 54790; 54872; 54916; 54963; 54965; 55253; 55276; 55312; 55343; 55454; 55501; 55577; 55624; 55650; 55757; 55907; 56052; 56474; 56548; 56848; 56886; 56913; 56983; 57171; 57452; 63941; 64116; 64132; 64168; 64689; 64781; 65018; 65258; 79053; 79087; 79147; 79586; 79644; 79796; 79868; 79947; 80055; 80267; 80312; 80347; 81618; 81849; 83548; 83549; 83857; 84061; 84068; 84277; 84720; 84750; 84752; 84833; 84892; 91373; 91869; 93183; 93210; 113189; 113277; 114805; 116150; 120071; 122622; 124583; 126792; 127253; 128869; 132789; 134145; 140838; 143888; 144245; 145173; 146664; 147991; 148789; 160335; 160418; 161823; 197258; 201595; 256356; 256435; 283464; 285203; 337876; 347734; 374291; 440138; 441250; 727936; 729920; 100128731	effectsize_up	0.000423984	3.52469	1	FALSE	1.08558
GO_BP	GO:1902600	proton transmembrane transport	GO:0098655; GO:0098662	195	146	96	81; 291; 292; 476; 478; 495; 498; 506; 509; 513; 514; 515; 517; 518; 521; 522; 523; 526; 528; 529; 533; 535; 537; 1182; 1327; 1329; 1340; 1349; 1497; 1528; 1537; 3954; 4508; 4509; 4512; 4513; 4514; 4519; 4535; 4536; 4537; 4538; 4539; 4540; 4541; 4694; 4695; 4696; 4697; 4698; 4700; 4702; 4705; 4707; 4708; 4709; 4710; 4711; 4712; 4713; 4715; 4716; 4717; 4719; 4720; 4722; 4723; 4724; 4725; 4726; 4728; 4731; 4891; 5250; 6548; 6549; 6550; 6553; 6556; 6566; 6571; 6834; 7114; 7351; 7352; 7384; 7386; 7388; 8604; 8992; 9016; 9114; 9167; 9377; 9481; 9550; 9551; 10063; 10105; 10159; 10165; 10312; 10479; 10632; 11261; 11331; 23315; 23530; 23545; 26503; 27069; 27109; 29796; 50617; 51296; 51382; 51606; 54997; 55002; 55244; 55967; 56848; 57030; 79400; 79751; 81031; 83733; 83959; 84286; 84329; 84679; 90423; 113235; 116843; 121260; 127124; 133308; 134145; 146802; 150159; 206358; 245973; 285195; 340061; 374291; 389015	81; 291; 292; 476; 478; 495; 506; 513; 515; 517; 518; 523; 528; 529; 533; 535; 537; 1182; 1327; 1329; 1340; 1497; 1537; 3954; 4514; 4537; 4541; 4695; 4696; 4697; 4698; 4700; 4702; 4707; 4708; 4710; 4711; 4713; 4715; 4716; 4717; 4719; 4720; 4722; 4723; 4724; 4725; 4726; 4728; 4731; 5250; 6548; 6549; 6553; 6566; 6834; 7351; 7352; 7384; 7386; 8604; 8992; 9114; 9167; 9377; 9481; 9550; 10105; 10159; 10312; 10479; 10632; 11331; 23315; 23530; 23545; 27109; 29796; 51296; 51382; 55244; 56848; 57030; 79400; 79751; 83959; 84286; 84679; 90423; 113235; 116843; 134145; 206358; 285195; 340061; 374291	effectsize_up	0.000436914	3.51672	1	FALSE	0.98275
GO_BP	GO:0071539	protein localization to centrosome	GO:1905508	37	34	31	324; 585; 636; 1453; 2804; 2932; 5108; 6491; 6788; 6790; 8766; 9727; 9851; 9857; 10464; 10540; 11190; 22919; 22994; 23386; 26005; 27185; 29887; 50855; 51134; 55125; 55722; 55968; 57787; 64770; 79648; 84131; 84376; 137886	324; 585; 636; 1453; 2804; 2932; 5108; 6491; 6788; 6790; 8766; 9727; 9851; 9857; 10464; 10540; 22994; 23386; 27185; 29887; 50855; 51134; 55125; 55722; 55968; 57787; 64770; 79648; 84131; 84376; 137886	effectsize_down	0.000439004	-3.51545	1	FALSE	1.36272
GO_BP	GO:1902532	negative regulation of intracellular signal transduction	GO:0009968; GO:1902531; GO:0035556	736	564	408	16; 25; 27; 89; 142; 190; 207; 208; 348; 387; 406; 409; 467; 468; 472; 493; 596; 598; 604; 637; 655; 672; 708; 753; 754; 811; 841; 857; 933; 960; 972; 1032; 1191; 1263; 1388; 1407; 1408; 1432; 1445; 1452; 1499; 1540; 1601; 1605; 1608; 1649; 1654; 1739; 1813; 1827; 1830; 1844; 1845; 1846; 1847; 1848; 1849; 1850; 1852; 1859; 1902; 1942; 2021; 2022; 2023; 2043; 2048; 2122; 2146; 2150; 2192; 2203; 2218; 2247; 2274; 2281; 2305; 2308; 2475; 2534; 2626; 2629; 2633; 2876; 2909; 2931; 2932; 2950; 3065; 3070; 3091; 3135; 3276; 3301; 3303; 3309; 3312; 3315; 3428; 3430; 3476; 3480; 3553; 3622; 3638; 3670; 3675; 3688; 3708; 3920; 3925; 3976; 4015; 4035; 4067; 4089; 4091; 4092; 4102; 4140; 4189; 4193; 4221; 4233; 4287; 4318; 4534; 4582; 4609; 4690; 4763; 4771; 4780; 4792; 4795; 4841; 4848; 4856; 4864; 4976; 4987; 5027; 5037; 5048; 5071; 5094; 5138; 5139; 5187; 5270; 5291; 5300; 5314; 5329; 5465; 5468; 5478; 5494; 5495; 5514; 5516; 5518; 5537; 5538; 5562; 5563; 5566; 5567; 5569; 5573; 5575; 5576; 5577; 5580; 5591; 5595; 5598; 5606; 5607; 5621; 5716; 5728; 5743; 5770; 5771; 5777; 5795; 5801; 5802; 5831; 5859; 5922; 5970; 5997; 6095; 6195; 6198; 6387; 6396; 6397; 6422; 6497; 6591; 6597; 6609; 6615; 6688; 6714; 6772; 6794; 6895; 7009; 7042; 7049; 7057; 7088; 7105; 7114; 7126; 7128; 7178; 7248; 7249; 7291; 7321; 7334; 7337; 7345; 7353; 7415; 7417; 7428; 7430; 7466; 7471; 7494; 7498; 7532; 7534; 7871; 7874; 7957; 8000; 8131; 8216; 8321; 8379; 8382; 8437; 8440; 8444; 8445; 8452; 8473; 8527; 8531; 8550; 8692; 8725; 8737; 8780; 8815; 8831; 8841; 8887; 8904; 8928; 8994; 8996; 9063; 9093; 9100; 9111; 9125; 9181; 9212; 9231; 9241; 9249; 9270; 9314; 9353; 9368; 9411; 9420; 9454; 9455; 9479; 9516; 9518; 9572; 9575; 9587; 9611; 9612; 9681; 9686; 9709; 9711; 9745; 9750; 9770; 9863; 9912; 9927; 9938; 10000; 10010; 10016; 10019; 10048; 10075; 10105; 10114; 10131; 10133; 10251; 10252; 10253; 10318; 10347; 10385; 10395; 10399; 10488; 10519; 10525; 10617; 10625; 10636; 10641; 10771; 10846; 10868; 10924; 11113; 11117; 11133; 11200; 11213; 11221; 11261; 11315; 11329; 11331; 22821; 22933; 22941; 22943; 23005; 23019; 23028; 23151; 23189; 23239; 23251; 23252; 23286; 23295; 23304; 23334; 23376; 23410; 23411; 23476; 23526; 23532; 23607; 23609; 23612; 23616; 23625; 23645; 23677; 25793; 25827; 25843; 25862; 25959; 26001; 26007; 26155; 26191; 26508; 26585; 27086; 27244; 27250; 27330; 27429; 28511; 28512; 28952; 29035; 29062; 29110; 29888; 29966; 29979; 29997; 50484; 50861; 50940; 51060; 51094; 51128; 51141; 51231; 51256; 51283; 51291; 51339; 51341; 51347; 51495; 51547; 51564; 51571; 51616; 51701; 51763; 51776; 54468; 54541; 54922; 54929; 55031; 55075; 55114; 55210; 55294; 55486; 55512; 55654; 55655; 55666; 55702; 55823; 55829; 55841; 55846; 55870; 55872; 55914; 56603; 56623; 56658; 56681; 56937; 56957; 57007; 57053; 57057; 57162; 57447; 57493; 57580; 57617; 57805; 58495; 58504; 58509; 59338; 63906; 63977; 63979; 64116; 64343; 64798; 64844; 64853; 64926; 65018; 65268; 65992; 79109; 79132; 79567; 79594; 79671; 79674; 79726; 79753; 79915; 79931; 80014; 80143; 80149; 80196; 80279; 80772; 80824; 81559; 81606; 81848; 81926; 81929; 83478; 83667; 83737; 83787; 83892; 84243; 84270; 84447; 84885; 84952; 84962; 85369; 90864; 90993; 94134; 112464; 113791; 114548; 115004; 117145; 117584; 118471; 123041; 126374; 127018; 140885; 142679; 143872; 144577; 147138; 151649; 152559; 153090; 153222; 153769; 154043; 154743; 158376; 161742; 163126; 167465; 171023; 171389; 171392; 197131; 200734; 202243; 219790; 220134; 220441; 221150; 221496; 253980; 255082; 283385; 284996; 285315; 286205; 286827; 338382; 338761; 345611; 399473; 407010; 440730; 729438; 107080638	16; 25; 27; 142; 207; 208; 387; 406; 409; 467; 468; 472; 596; 598; 637; 655; 672; 708; 753; 754; 811; 841; 857; 933; 960; 1032; 1191; 1263; 1407; 1408; 1445; 1452; 1499; 1540; 1605; 1654; 1739; 1813; 1827; 1845; 1846; 1847; 1849; 1850; 1852; 1859; 1902; 1942; 2021; 2022; 2023; 2048; 2122; 2146; 2192; 2218; 2274; 2305; 2308; 2626; 2629; 2633; 2876; 2931; 2932; 2950; 3070; 3276; 3301; 3303; 3309; 3315; 3428; 3430; 3480; 3553; 3622; 3675; 3688; 3708; 3920; 3976; 4035; 4089; 4102; 4140; 4189; 4193; 4221; 4233; 4287; 4318; 4534; 4582; 4609; 4763; 4771; 4780; 4792; 4795; 4841; 4848; 4864; 4976; 4987; 5037; 5048; 5094; 5138; 5139; 5187; 5291; 5300; 5329; 5494; 5495; 5514; 5518; 5537; 5562; 5563; 5566; 5567; 5569; 5573; 5575; 5577; 5580; 5591; 5595; 5598; 5606; 5621; 5716; 5728; 5770; 5771; 5795; 5802; 5831; 5859; 5922; 5970; 5997; 6195; 6198; 6387; 6396; 6397; 6497; 6591; 6597; 6609; 6615; 6714; 6772; 6794; 6895; 7009; 7042; 7049; 7126; 7248; 7249; 7291; 7321; 7334; 7345; 7353; 7415; 7417; 7430; 7466; 7494; 7534; 7871; 7874; 7957; 8000; 8131; 8216; 8379; 8452; 8473; 8527; 8531; 8692; 8725; 8737; 8780; 8815; 8831; 8841; 8887; 8904; 8994; 8996; 9063; 9093; 9111; 9125; 9181; 9212; 9249; 9368; 9411; 9420; 9454; 9455; 9479; 9516; 9518; 9572; 9575; 9587; 9611; 9612; 9686; 9770; 9927; 10000; 10010; 10105; 10114; 10131; 10133; 10318; 10347; 10385; 10399; 10488; 10519; 10525; 10625; 10636; 10641; 10771; 10846; 10868; 10924; 11117; 11133; 11213; 11329; 11331; 22821; 22933; 22941; 23005; 23019; 23028; 23151; 23251; 23252; 23295; 23304; 23376; 23410; 23411; 23476; 23526; 23532; 23607; 23612; 23616; 23625; 23645; 25793; 25827; 25843; 25862; 25959; 26001; 26007; 26155; 26508; 26585; 27086; 27244; 27250; 27330; 27429; 28511; 28512; 28952; 29035; 29110; 29888; 29966; 29979; 29997; 50484; 50861; 50940; 51094; 51128; 51141; 51231; 51256; 51283; 51291; 51341; 51347; 51495; 51547; 51564; 51571; 51616; 51701; 51763; 54468; 54541; 54922; 54929; 55031; 55075; 55114; 55210; 55294; 55486; 55654; 55655; 55666; 55702; 55823; 55846; 55870; 55872; 55914; 56681; 56937; 57007; 57162; 57447; 57580; 57617; 57805; 58495; 58509; 59338; 63906; 63979; 64116; 64343; 64853; 65018; 65268; 65992; 79132; 79567; 79594; 79671; 79674; 79726; 79915; 80014; 80143; 80149; 80279; 80772; 81559; 81606; 81848; 81926; 81929; 83478; 83667; 83737; 83892; 84243; 84270; 84447; 84885; 84952; 84962; 85369; 90993; 94134; 112464; 114548; 115004; 117145; 126374; 127018; 140885; 142679; 143872; 144577; 147138; 152559; 153090; 153222; 153769; 154743; 161742; 197131; 202243; 219790; 220441; 221496; 253980; 286205; 338382; 338761; 345611; 399473; 729438; 107080638	effectsize_up	0.000442636	3.51327	1	FALSE	1.0812
GO_BP	GO:0002682	regulation of immune system process	GO:0050789; GO:0002376	1666	1065	738	1; 2; 25; 27; 60; 86; 91; 92; 100; 101; 102; 103; 113; 134; 136; 142; 164; 177; 182; 196; 207; 301; 329; 330; 331; 335; 348; 351; 360; 384; 387; 405; 409; 430; 472; 558; 572; 581; 596; 604; 613; 637; 639; 648; 652; 653; 661; 673; 677; 678; 683; 684; 708; 715; 716; 717; 718; 719; 721; 728; 730; 784; 811; 814; 834; 836; 839; 841; 857; 861; 864; 865; 868; 919; 924; 925; 928; 929; 933; 961; 966; 970; 971; 972; 973; 974; 975; 1021; 1026; 1050; 1051; 1075; 1147; 1191; 1209; 1265; 1268; 1281; 1326; 1374; 1379; 1385; 1387; 1398; 1399; 1432; 1435; 1436; 1445; 1452; 1499; 1512; 1520; 1535; 1540; 1604; 1652; 1653; 1654; 1660; 1687; 1725; 1739; 1773; 1777; 1803; 1813; 1831; 1840; 1845; 1893; 1906; 1947; 1948; 1949; 1967; 1997; 2033; 2048; 2064; 2113; 2125; 2150; 2175; 2177; 2185; 2200; 2207; 2241; 2242; 2294; 2302; 2309; 2319; 2335; 2353; 2355; 2357; 2475; 2533; 2534; 2547; 2551; 2621; 2624; 2625; 2627; 2633; 2634; 2648; 2650; 2664; 2671; 2672; 2678; 2736; 2737; 2778; 2810; 2811; 2821; 2822; 2876; 2885; 2896; 3075; 3091; 3093; 3098; 3105; 3106; 3107; 3108; 3109; 3113; 3115; 3119; 3123; 3133; 3134; 3135; 3136; 3140; 3142; 3146; 3148; 3149; 3162; 3204; 3263; 3265; 3276; 3280; 3297; 3303; 3304; 3312; 3313; 3320; 3329; 3383; 3398; 3426; 3428; 3430; 3481; 3485; 3547; 3549; 3551; 3553; 3554; 3561; 3566; 3569; 3570; 3572; 3574; 3575; 3576; 3594; 3597; 3598; 3600; 3601; 3603; 3604; 3623; 3636; 3654; 3656; 3659; 3661; 3662; 3663; 3665; 3673; 3674; 3676; 3684; 3689; 3692; 3707; 3717; 3718; 3735; 3764; 3783; 3815; 3824; 3843; 3902; 3903; 3916; 3920; 3929; 3932; 3937; 3949; 3956; 3958; 3965; 3976; 3984; 3988; 4004; 4015; 4034; 4049; 4067; 4088; 4092; 4179; 4189; 4192; 4208; 4211; 4212; 4214; 4254; 4267; 4277; 4286; 4292; 4323; 4354; 4436; 4478; 4602; 4609; 4615; 4671; 4681; 4690; 4739; 4763; 4773; 4780; 4790; 4792; 4795; 4814; 4841; 4843; 4850; 4853; 4856; 4860; 4920; 4938; 4976; 4982; 5025; 5027; 5045; 5054; 5058; 5062; 5074; 5094; 5142; 5144; 5170; 5199; 5228; 5290; 5291; 5292; 5293; 5295; 5321; 5325; 5335; 5336; 5338; 5359; 5395; 5468; 5469; 5530; 5532; 5537; 5538; 5562; 5573; 5578; 5580; 5581; 5583; 5585; 5587; 5590; 5591; 5594; 5595; 5599; 5601; 5602; 5608; 5609; 5610; 5618; 5621; 5641; 5648; 5663; 5678; 5682; 5692; 5724; 5734; 5747; 5770; 5771; 5777; 5781; 5789; 5795; 5802; 5814; 5819; 5879; 5880; 5881; 5896; 5914; 5916; 5919; 5925; 5970; 5987; 6046; 6095; 6188; 6197; 6223; 6347; 6372; 6376; 6385; 6387; 6397; 6398; 6416; 6421; 6422; 6461; 6469; 6484; 6522; 6541; 6556; 6573; 6591; 6595; 6597; 6598; 6599; 6602; 6603; 6604; 6605; 6622; 6647; 6654; 6655; 6659; 6688; 6714; 6737; 6772; 6773; 6774; 6776; 6777; 6778; 6793; 6794; 6810; 6812; 6813; 6830; 6845; 6868; 6869; 6885; 6886; 6895; 6929; 6932; 6935; 6988; 7006; 7009; 7030; 7037; 7040; 7042; 7048; 7057; 7060; 7071; 7096; 7097; 7098; 7105; 7107; 7128; 7133; 7158; 7187; 7189; 7291; 7292; 7294; 7297; 7301; 7334; 7353; 7356; 7376; 7409; 7410; 7412; 7422; 7423; 7424; 7430; 7454; 7462; 7468; 7474; 7480; 7494; 7520; 7525; 7531; 7532; 7534; 7538; 7541; 7564; 7597; 7690; 7693; 7706; 7709; 7784; 7804; 7805; 7855; 7862; 7867; 7917; 7941; 7994; 8013; 8061; 8111; 8140; 8174; 8288; 8289; 8294; 8360; 8362; 8363; 8365; 8367; 8370; 8379; 8398; 8399; 8417; 8440; 8451; 8473; 8482; 8517; 8525; 8530; 8546; 8547; 8631; 8638; 8654; 8660; 8673; 8678; 8723; 8737; 8744; 8764; 8767; 8772; 8780; 8784; 8815; 8848; 8861; 8876; 8877; 8878; 8887; 8890; 8891; 8892; 8893; 8915; 8934; 8943; 8945; 8976; 9092; 9093; 9111; 9113; 9140; 9188; 9212; 9214; 9231; 9258; 9261; 9290; 9306; 9308; 9353; 9398; 9404; 9424; 9435; 9439; 9444; 9466; 9470; 9473; 9474; 9479; 9516; 9518; 9564; 9572; 9580; 9636; 9641; 9646; 9655; 9683; 9684; 9698; 9750; 9760; 9770; 9781; 9846; 9867; 9868; 9880; 9935; 9943; 9958; 10009; 10039; 10059; 10062; 10077; 10084; 10125; 10148; 10193; 10211; 10212; 10221; 10225; 10272; 10318; 10384; 10385; 10392; 10401; 10417; 10451; 10454; 10456; 10457; 10459; 10461; 10464; 10488; 10519; 10524; 10603; 10612; 10614; 10616; 10621; 10622; 10623; 10657; 10673; 10747; 10766; 10769; 10773; 10808; 10826; 10865; 10906; 10924; 11005; 11117; 11118; 11119; 11120; 11126; 11140; 11146; 11151; 11187; 11213; 11221; 11240; 11274; 11315; 11331; 22806; 22841; 22861; 22890; 22933; 22976; 22985; 23075; 23098; 23119; 23143; 23149; 23151; 23170; 23180; 23186; 23208; 23220; 23228; 23236; 23239; 23240; 23304; 23308; 23325; 23369; 23376; 23411; 23456; 23476; 23513; 23522; 23586; 23598; 23604; 23607; 23609; 23643; 23657; 23705; 23774; 24145; 25793; 25800; 25807; 25827; 25865; 25921; 25939; 25942; 26007; 26013; 26057; 26058; 26060; 26065; 26137; 26191; 26524; 26585; 27033; 27086; 27154; 27177; 27242; 27246; 27347; 28514; 28984; 29102; 29110; 29117; 29126; 29775; 29883; 29915; 29979; 29997; 30011; 30817; 30968; 50943; 51043; 51063; 51111; 51114; 51135; 51157; 51176; 51208; 51295; 51296; 51304; 51324; 51428; 51441; 51465; 51561; 51571; 51621; 51704; 51752; 53342; 53347; 53833; 54414; 54502; 54537; 54542; 54623; 54625; 54681; 54726; 54795; 54915; 54997; 55013; 55061; 55072; 55080; 55122; 55146; 55170; 55183; 55193; 55198; 55223; 55255; 55274; 55294; 55366; 55512; 55577; 55593; 55601; 55626; 55646; 55666; 55703; 55765; 55795; 55824; 55829; 55914; 56339; 56603; 56659; 56829; 56834; 56848; 56919; 56927; 56928; 56940; 56941; 56998; 57045; 57089; 57095; 57102; 57118; 57142; 57162; 57169; 57178; 57181; 57413; 57492; 57506; 57509; 57521; 57590; 57621; 57630; 57678; 57684; 57724; 57787; 58484; 58494; 58509; 58515; 59338; 60343; 60682; 63906; 63925; 63940; 63976; 64005; 64065; 64109; 64127; 64135; 64170; 64332; 64410; 64581; 64769; 64783; 64844; 64926; 65125; 65992; 79004; 79092; 79132; 79155; 79465; 79576; 79577; 79594; 79647; 79651; 79671; 79890; 79915; 79931; 79969; 80024; 80149; 80196; 80216; 80254; 80310; 80328; 80329; 80349; 80380; 80381; 80762; 80772; 81035; 81545; 81559; 81570; 81607; 81622; 81704; 81790; 81844; 81926; 83666; 83692; 83700; 83737; 84166; 84233; 84243; 84282; 84289; 84293; 84433; 84524; 84614; 84640; 84695; 84787; 84807; 84830; 84861; 84868; 84878; 84885; 84888; 84937; 84959; 85363; 85364; 85477; 89780; 90268; 90379; 90550; 90864; 90933; 91445; 91543; 92610; 114548; 114609; 114625; 114803; 115004; 115650; 116151; 118460; 118788; 121260; 121504; 121665; 123169; 123920; 124976; 126014; 127018; 127943; 129138; 130733; 133308; 133396; 133522; 137209; 140609; 140685; 140775; 140885; 143684; 144811; 145581; 146433; 146850; 148022; 149041; 149840; 150372; 151176; 153090; 153579; 158747; 161882; 163486; 166793; 169200; 170506; 171389; 171392; 196500; 196527; 196528; 200558; 201294; 203228; 222166; 253943; 255877; 259197; 259307; 283234; 284415; 284467; 338382; 340061; 345611; 353091; 375056; 387597; 389856; 399665; 399687; 403341; 407975; 440275; 441478; 647087; 653361; 100133941; 100507436; 100532736	1; 25; 27; 60; 86; 91; 92; 100; 102; 134; 136; 142; 164; 196; 207; 301; 329; 330; 331; 335; 351; 360; 387; 409; 430; 472; 558; 572; 581; 596; 613; 637; 639; 648; 653; 661; 673; 677; 684; 708; 715; 716; 718; 784; 811; 834; 836; 841; 857; 864; 865; 928; 933; 961; 966; 970; 974; 975; 1021; 1026; 1050; 1051; 1147; 1191; 1209; 1265; 1374; 1385; 1398; 1435; 1436; 1445; 1452; 1499; 1512; 1520; 1535; 1540; 1604; 1652; 1653; 1654; 1660; 1725; 1739; 1777; 1813; 1831; 1840; 1845; 1893; 1947; 1949; 1997; 2048; 2064; 2113; 2175; 2177; 2241; 2294; 2302; 2309; 2319; 2353; 2355; 2357; 2547; 2551; 2624; 2627; 2633; 2648; 2664; 2671; 2678; 2778; 2810; 2811; 2821; 2876; 2885; 2896; 3075; 3093; 3098; 3105; 3106; 3107; 3108; 3115; 3133; 3134; 3136; 3140; 3142; 3146; 3148; 3149; 3162; 3204; 3265; 3276; 3280; 3297; 3303; 3304; 3313; 3320; 3329; 3383; 3398; 3426; 3428; 3430; 3485; 3547; 3549; 3551; 3553; 3566; 3572; 3574; 3575; 3594; 3597; 3598; 3601; 3636; 3654; 3656; 3659; 3661; 3663; 3665; 3673; 3674; 3676; 3689; 3692; 3707; 3717; 3783; 3815; 3843; 3916; 3920; 3949; 3956; 3958; 3976; 3984; 4034; 4179; 4189; 4192; 4211; 4212; 4214; 4254; 4267; 4277; 4286; 4323; 4354; 4436; 4478; 4609; 4615; 4681; 4763; 4773; 4780; 4792; 4795; 4814; 4841; 4843; 4850; 4860; 4920; 4938; 4976; 4982; 5025; 5045; 5058; 5062; 5074; 5094; 5142; 5144; 5228; 5290; 5291; 5292; 5293; 5295; 5335; 5338; 5469; 5530; 5537; 5562; 5573; 5578; 5580; 5585; 5587; 5590; 5591; 5594; 5595; 5599; 5601; 5602; 5608; 5609; 5610; 5618; 5621; 5641; 5692; 5747; 5770; 5771; 5781; 5795; 5802; 5814; 5819; 5880; 5881; 5916; 5919; 5925; 5970; 5987; 6046; 6188; 6197; 6223; 6376; 6385; 6387; 6397; 6398; 6416; 6461; 6484; 6522; 6541; 6573; 6591; 6595; 6597; 6598; 6602; 6603; 6604; 6605; 6622; 6654; 6655; 6714; 6737; 6772; 6773; 6774; 6776; 6777; 6778; 6793; 6794; 6810; 6812; 6813; 6830; 6845; 6868; 6885; 6895; 6929; 6932; 6935; 6988; 7006; 7009; 7030; 7037; 7040; 7042; 7048; 7096; 7098; 7133; 7158; 7291; 7294; 7297; 7301; 7334; 7353; 7376; 7409; 7423; 7430; 7462; 7468; 7474; 7480; 7494; 7520; 7525; 7534; 7541; 7564; 7597; 7690; 7693; 7706; 7709; 7784; 7805; 7862; 7867; 7917; 7994; 8061; 8111; 8140; 8174; 8363; 8365; 8379; 8398; 8417; 8451; 8473; 8482; 8517; 8525; 8530; 8546; 8638; 8654; 8673; 8723; 8737; 8744; 8767; 8772; 8780; 8815; 8861; 8876; 8877; 8878; 8887; 8890; 8892; 8893; 8915; 8943; 8945; 8976; 9092; 9093; 9111; 9113; 9140; 9188; 9212; 9214; 9261; 9306; 9308; 9424; 9435; 9439; 9444; 9466; 9470; 9473; 9474; 9479; 9516; 9518; 9564; 9572; 9580; 9636; 9641; 9646; 9655; 9683; 9684; 9760; 9770; 9867; 9868; 9935; 9943; 9958; 10009; 10039; 10059; 10062; 10077; 10084; 10125; 10148; 10193; 10211; 10212; 10272; 10318; 10385; 10392; 10401; 10451; 10454; 10456; 10457; 10459; 10464; 10488; 10519; 10524; 10603; 10612; 10616; 10621; 10622; 10623; 10766; 10769; 10773; 10808; 10865; 10906; 10924; 11005; 11117; 11140; 11146; 11151; 11187; 11213; 11274; 11331; 22841; 22861; 22890; 22933; 22985; 23075; 23098; 23119; 23149; 23151; 23170; 23186; 23220; 23228; 23304; 23308; 23325; 23369; 23376; 23411; 23456; 23476; 23513; 23522; 23586; 23598; 23607; 23643; 23657; 23705; 25793; 25800; 25807; 25827; 25865; 25921; 26007; 26057; 26058; 26060; 26065; 26585; 27086; 27154; 27347; 28514; 29102; 29110; 29117; 29775; 29883; 29915; 29979; 29997; 30011; 30968; 51043; 51063; 51111; 51114; 51135; 51208; 51295; 51296; 51304; 51324; 51428; 51465; 51571; 51621; 51704; 53342; 54414; 54537; 54542; 54623; 54625; 54681; 54726; 54795; 55061; 55072; 55080; 55146; 55183; 55193; 55198; 55223; 55255; 55274; 55294; 55366; 55577; 55593; 55601; 55626; 55646; 55666; 55703; 55765; 55824; 55914; 56829; 56834; 56848; 56927; 56928; 56940; 56941; 56998; 57045; 57095; 57102; 57118; 57142; 57162; 57169; 57181; 57492; 57506; 57509; 57521; 57590; 57621; 57678; 57684; 57724; 57787; 58484; 58509; 59338; 60343; 63906; 63925; 63940; 64135; 64332; 64410; 64581; 64783; 65125; 65992; 79004; 79132; 79155; 79576; 79577; 79594; 79651; 79671; 79890; 79915; 79969; 80024; 80149; 80216; 80254; 80310; 80328; 80329; 80381; 80762; 80772; 81035; 81545; 81559; 81570; 81622; 81790; 81926; 83666; 83692; 83737; 84166; 84233; 84243; 84282; 84289; 84433; 84524; 84614; 84640; 84695; 84787; 84807; 84861; 84868; 84878; 84885; 84888; 84937; 85364; 89780; 90268; 90379; 90933; 91445; 114548; 114609; 114803; 115004; 116151; 118460; 121665; 123169; 123920; 127018; 129138; 137209; 140609; 140685; 140775; 140885; 143684; 144811; 146433; 148022; 149041; 151176; 153090; 158747; 161882; 163486; 169200; 170506; 196500; 196527; 196528; 200558; 201294; 203228; 253943; 255877; 259307; 283234; 284415; 338382; 340061; 345611; 375056; 399665; 399687; 407975; 440275; 441478; 100133941; 100532736	effectsize_up	0.000443686	3.51264	1	FALSE	1.03569
GO_BP	GO:0031347	regulation of defense response	GO:0080134; GO:0006952	888	566	404	2; 100; 101; 103; 134; 136; 142; 164; 177; 185; 196; 207; 241; 301; 313; 329; 330; 331; 335; 348; 351; 384; 405; 409; 472; 604; 613; 661; 683; 708; 718; 747; 834; 836; 837; 839; 841; 857; 929; 961; 975; 1050; 1051; 1075; 1147; 1268; 1326; 1374; 1387; 1398; 1432; 1452; 1520; 1535; 1540; 1652; 1654; 1660; 1773; 1813; 1910; 2000; 2033; 2048; 2074; 2113; 2125; 2137; 2150; 2161; 2175; 2177; 2294; 2534; 2547; 2625; 2627; 2629; 2633; 2634; 2635; 2664; 2671; 2672; 2678; 2778; 2810; 2876; 2885; 2896; 2925; 2950; 3075; 3093; 3105; 3106; 3123; 3133; 3134; 3135; 3146; 3148; 3263; 3303; 3304; 3312; 3320; 3329; 3371; 3428; 3430; 3551; 3553; 3554; 3569; 3572; 3587; 3594; 3600; 3603; 3654; 3656; 3659; 3661; 3662; 3665; 3670; 3717; 3735; 3764; 3824; 3843; 3902; 3916; 3920; 3929; 3949; 3956; 3957; 3965; 4034; 4049; 4067; 4088; 4192; 4208; 4258; 4277; 4318; 4363; 4598; 4615; 4671; 4780; 4790; 4792; 4795; 4814; 4841; 4856; 4862; 4907; 4938; 5027; 5045; 5054; 5058; 5062; 5094; 5138; 5170; 5292; 5294; 5295; 5335; 5336; 5359; 5371; 5465; 5467; 5468; 5469; 5495; 5537; 5538; 5580; 5581; 5587; 5591; 5595; 5598; 5599; 5603; 5608; 5610; 5624; 5682; 5692; 5733; 5734; 5740; 5743; 5770; 5771; 5777; 5781; 5802; 5819; 5896; 5925; 5970; 6095; 6197; 6223; 6288; 6372; 6376; 6397; 6421; 6573; 6622; 6647; 6688; 6714; 6737; 6772; 6773; 6774; 6777; 6845; 6885; 6895; 7010; 7040; 7096; 7097; 7098; 7105; 7114; 7128; 7132; 7133; 7187; 7189; 7292; 7294; 7301; 7349; 7353; 7356; 7376; 7409; 7474; 7520; 7525; 7531; 7534; 7538; 7706; 7784; 7804; 7867; 7941; 8061; 8087; 8314; 8399; 8473; 8482; 8530; 8546; 8547; 8638; 8673; 8678; 8692; 8717; 8723; 8737; 8767; 8772; 8780; 8815; 8870; 8877; 8878; 8887; 8915; 9021; 9093; 9111; 9113; 9140; 9180; 9212; 9258; 9261; 9314; 9424; 9470; 9474; 9536; 9572; 9575; 9636; 9641; 9655; 9683; 9684; 9698; 9781; 9825; 9867; 9868; 9870; 9958; 9975; 10062; 10077; 10084; 10125; 10133; 10211; 10212; 10225; 10269; 10318; 10392; 10454; 10475; 10488; 10524; 10612; 10614; 10621; 10622; 10623; 10658; 10758; 10769; 10848; 10906; 10924; 11005; 11117; 11126; 11140; 11213; 11221; 11274; 11315; 11331; 11343; 22841; 22861; 22904; 22933; 22978; 23005; 23098; 23151; 23170; 23180; 23208; 23220; 23325; 23369; 23376; 23476; 23586; 23609; 23643; 23705; 23765; 25807; 25827; 25875; 25921; 25939; 25942; 26007; 26057; 26058; 26060; 26065; 26090; 26146; 26191; 26471; 26524; 27086; 27246; 27250; 27347; 29102; 29110; 29126; 29883; 29915; 29979; 29997; 50943; 51063; 51114; 51135; 51191; 51295; 51296; 51304; 51428; 51441; 51561; 51704; 51752; 53833; 54093; 54476; 54502; 54625; 54726; 54765; 55061; 55072; 55075; 55122; 55146; 55198; 55223; 55366; 55450; 55527; 55577; 55601; 55646; 55655; 55666; 55703; 55737; 55765; 55829; 55870; 55872; 55914; 56339; 56659; 56829; 56919; 56927; 57142; 57162; 57169; 57506; 57590; 57724; 57787; 58484; 58509; 58515; 58985; 60343; 60489; 63906; 63940; 64116; 64127; 64135; 64170; 64332; 64581; 64771; 64838; 79102; 79132; 79155; 79594; 79648; 79651; 79671; 79792; 79812; 79844; 79918; 79931; 79969; 80149; 80196; 80212; 80216; 80254; 80263; 80709; 80762; 80772; 81035; 81559; 81570; 81607; 81622; 81790; 81792; 81844; 81858; 81926; 83666; 83737; 84034; 84166; 84233; 84243; 84282; 84640; 84868; 84885; 84937; 85363; 85364; 89832; 90268; 90355; 90678; 90864; 90933; 91445; 91543; 92610; 114548; 114609; 115004; 118788; 121260; 127018; 140609; 140885; 143684; 144811; 145407; 145581; 146850; 148022; 151636; 153090; 163702; 171389; 200316; 201292; 204801; 221955; 222236; 253260; 253943; 255520; 255877; 259197; 283131; 284207; 284467; 338382; 340061; 345611; 353091; 388581; 389856; 440275; 647087; 653361; 100507436	100; 134; 136; 142; 164; 196; 207; 301; 329; 330; 331; 335; 351; 409; 472; 613; 661; 708; 718; 747; 834; 836; 837; 841; 857; 961; 975; 1050; 1051; 1147; 1374; 1398; 1452; 1520; 1535; 1540; 1652; 1654; 1660; 1813; 2000; 2048; 2074; 2113; 2137; 2161; 2175; 2177; 2294; 2547; 2627; 2629; 2633; 2635; 2664; 2671; 2678; 2778; 2810; 2876; 2885; 2896; 2925; 2950; 3075; 3093; 3105; 3106; 3133; 3134; 3146; 3148; 3303; 3304; 3320; 3329; 3371; 3428; 3430; 3551; 3553; 3572; 3587; 3594; 3654; 3656; 3659; 3661; 3665; 3717; 3843; 3916; 3920; 3949; 3956; 4034; 4192; 4258; 4277; 4318; 4363; 4598; 4615; 4780; 4792; 4795; 4814; 4841; 4907; 4938; 5045; 5058; 5062; 5094; 5138; 5292; 5295; 5335; 5371; 5467; 5469; 5495; 5537; 5580; 5587; 5591; 5595; 5598; 5599; 5608; 5610; 5624; 5692; 5770; 5771; 5781; 5802; 5819; 5925; 5970; 6197; 6223; 6376; 6397; 6573; 6622; 6714; 6737; 6772; 6773; 6774; 6777; 6845; 6885; 6895; 7040; 7096; 7098; 7132; 7133; 7294; 7301; 7349; 7353; 7376; 7409; 7474; 7520; 7525; 7534; 7706; 7784; 7867; 8061; 8087; 8314; 8473; 8482; 8530; 8546; 8638; 8673; 8692; 8717; 8723; 8737; 8767; 8772; 8780; 8815; 8870; 8877; 8878; 8887; 8915; 9021; 9093; 9111; 9113; 9140; 9212; 9261; 9424; 9470; 9474; 9536; 9572; 9575; 9636; 9641; 9655; 9683; 9684; 9825; 9867; 9868; 9958; 9975; 10062; 10077; 10084; 10125; 10133; 10211; 10212; 10269; 10318; 10392; 10454; 10488; 10524; 10612; 10621; 10622; 10623; 10769; 10848; 10906; 10924; 11005; 11117; 11140; 11213; 11274; 11331; 11343; 22841; 22861; 22904; 22933; 23005; 23098; 23151; 23170; 23220; 23325; 23369; 23376; 23476; 23586; 23643; 23705; 23765; 25807; 25827; 25875; 25921; 26007; 26057; 26058; 26060; 26065; 26090; 26146; 27086; 27250; 27347; 29102; 29110; 29883; 29915; 29979; 29997; 51063; 51114; 51135; 51191; 51295; 51296; 51304; 51428; 51704; 54625; 54726; 54765; 55061; 55072; 55075; 55146; 55198; 55223; 55366; 55450; 55577; 55601; 55646; 55655; 55666; 55703; 55737; 55765; 55870; 55872; 55914; 56829; 56927; 57142; 57162; 57169; 57506; 57590; 57724; 57787; 58484; 58509; 58985; 60343; 60489; 63906; 63940; 64116; 64135; 64332; 64581; 64771; 64838; 79102; 79132; 79155; 79594; 79648; 79651; 79671; 79792; 79844; 79969; 80149; 80216; 80254; 80709; 80762; 80772; 81035; 81559; 81570; 81622; 81790; 81858; 81926; 83666; 83737; 84034; 84166; 84233; 84243; 84282; 84640; 84868; 84885; 84937; 85364; 90268; 90355; 90678; 90933; 91445; 114548; 114609; 115004; 127018; 140609; 140885; 143684; 144811; 145407; 148022; 151636; 153090; 163702; 200316; 201292; 204801; 221955; 222236; 253260; 253943; 255520; 255877; 283131; 284207; 338382; 340061; 345611; 440275	effectsize_up	0.000450242	3.50874	1	FALSE	1.06682
GO_BP	GO:1904358	positive regulation of telomere maintenance via telomere lengthening	GO:0032206; GO:1904356; GO:0010833	29	28	21	472; 545; 908; 1499; 1736; 2643; 3181; 3184; 3320; 5073; 5570; 6950; 7203; 8658; 10574; 10575; 10576; 10694; 10728; 22948; 25913; 26272; 51750; 55135; 80351; 92345; 140609; 170506	472; 545; 908; 1499; 2643; 3181; 3320; 5073; 6950; 7203; 8658; 10574; 10575; 10694; 10728; 25913; 51750; 55135; 80351; 140609; 170506	effectsize_down	0.000464796	-3.50026	1	FALSE	1.12095
GO_BP	GO:0009166	nucleotide catabolic process	GO:0009117; GO:1901292	162	133	92	89; 100; 226; 272; 351; 402; 405; 669; 863; 957; 1267; 1291; 1806; 1854; 1890; 2023; 2026; 2027; 2033; 2203; 2272; 2475; 2584; 2597; 2645; 2819; 2821; 3091; 3094; 3098; 3099; 3251; 3607; 3643; 3692; 3704; 3939; 3988; 4860; 4907; 4913; 4967; 4968; 5027; 5136; 5138; 5141; 5142; 5143; 5144; 5150; 5151; 5152; 5208; 5209; 5211; 5213; 5214; 5223; 5230; 5236; 5315; 5465; 5562; 5563; 5566; 5663; 6714; 6774; 6996; 7167; 7345; 7351; 7374; 7378; 7415; 7498; 8473; 8622; 8654; 8671; 8850; 8870; 8930; 9583; 9611; 9759; 10591; 10846; 11163; 11165; 11182; 22978; 23098; 23583; 23786; 25939; 25961; 26137; 26330; 26471; 27115; 30833; 51071; 51085; 51341; 51422; 51548; 53343; 54541; 55190; 55270; 55526; 55753; 56953; 57089; 57103; 57521; 64223; 79147; 79661; 79873; 80201; 83440; 83594; 84618; 131870; 170685; 195827; 200035; 221937; 252969; 256471	100; 226; 351; 402; 669; 1267; 1291; 1806; 1890; 2023; 2026; 2027; 2272; 2584; 2597; 2821; 3094; 3098; 3607; 3692; 3704; 4860; 4907; 4913; 4967; 4968; 5136; 5138; 5141; 5142; 5144; 5151; 5152; 5208; 5209; 5211; 5213; 5214; 5223; 5230; 5236; 5315; 5562; 5563; 5566; 6714; 6774; 6996; 7167; 7345; 7351; 7374; 7378; 7415; 8473; 8654; 8671; 8850; 8870; 8930; 9583; 9611; 10591; 10846; 11163; 11182; 23098; 23583; 23786; 25961; 27115; 30833; 51071; 51341; 51422; 51548; 53343; 54541; 55526; 55753; 56953; 57103; 57521; 64223; 79147; 79873; 80201; 83440; 83594; 84618; 221937; 256471	effectsize_up	0.00046721	3.49888	1	FALSE	1.03386
GO_BP	GO:0034063	stress granule assembly	GO:0140694	35	32	24	636; 1153; 1654; 1656; 1778; 1965; 2332; 3297; 4076; 4137; 5562; 5563; 6228; 6311; 7812; 8678; 9100; 9474; 9802; 9898; 9908; 10146; 11273; 23215; 23369; 26065; 51441; 51657; 54915; 55239; 203228; 253943	636; 1153; 1654; 1656; 1778; 1965; 2332; 3297; 4076; 4137; 5562; 5563; 7812; 9474; 9898; 9908; 10146; 11273; 23215; 23369; 26065; 51657; 203228; 253943	effectsize_down	0.000469913	-3.49735	1	FALSE	1.12095
GO_BP	GO:1903313	positive regulation of mRNA metabolic process	GO:0051254; GO:1903311; GO:0016071	234	116	86	677; 678; 1153; 1207; 1660; 1994; 3184; 3192; 4076; 4292; 4343; 4686; 4691; 4848; 4849; 4850; 4904; 4928; 5073; 5394; 5436; 5935; 5976; 6093; 6434; 6625; 7538; 7812; 7832; 8087; 8570; 9125; 9337; 9444; 9475; 9513; 9567; 9588; 9698; 9924; 9967; 10140; 10247; 10419; 10492; 10605; 10642; 10658; 11044; 22849; 22894; 22916; 23019; 23034; 23112; 23318; 23369; 25819; 25904; 26058; 26528; 26986; 27161; 27257; 27316; 27327; 27339; 28960; 29883; 29896; 51441; 54542; 54890; 54915; 55095; 55124; 55571; 55802; 56339; 56829; 57472; 57690; 57721; 64282; 65109; 65110; 79066; 79068; 79084; 79577; 79670; 79899; 80149; 84069; 85456; 87178; 91875; 115024; 129563; 131405; 149041; 154197; 167227; 170506; 196513; 201626; 219988; 221662; 253943; 255967; 283375; 340152; 340719; 342977; 399664; 407010	677; 1153; 1207; 1660; 1994; 3192; 4076; 4343; 4686; 4691; 4848; 4849; 4850; 5073; 5394; 5436; 5935; 5976; 6093; 6434; 6625; 7812; 7832; 8087; 8570; 9125; 9337; 9444; 9475; 9513; 9567; 9588; 9967; 10247; 10419; 10492; 10605; 10642; 11044; 22849; 22894; 22916; 23019; 23034; 23112; 23318; 23369; 26058; 26528; 26986; 27257; 27316; 27327; 27339; 28960; 29883; 29896; 54542; 54890; 55095; 55124; 56829; 57472; 57690; 57721; 64282; 65109; 65110; 79084; 79577; 79670; 79899; 80149; 84069; 85456; 87178; 91875; 115024; 131405; 149041; 167227; 170506; 201626; 253943; 255967; 399664	effectsize_down	0.000470631	-3.49694	1	FALSE	1.10806
GO_BP	GO:1901990	regulation of mitotic cell cycle phase transition	GO:0007346; GO:1901987; GO:0044772	371	299	244	60; 86; 90; 207; 301; 324; 332; 351; 472; 545; 580; 595; 596; 605; 637; 641; 672; 677; 678; 699; 701; 835; 891; 896; 898; 900; 902; 983; 990; 991; 993; 994; 995; 1019; 1021; 1022; 1026; 1027; 1028; 1031; 1032; 1062; 1063; 1111; 1112; 1263; 1543; 1642; 1654; 1739; 1869; 1956; 2068; 2071; 2146; 2273; 3275; 3306; 3364; 3398; 3550; 3619; 4085; 4193; 4303; 4331; 4361; 4582; 4683; 4921; 4998; 5087; 5310; 5311; 5347; 5356; 5371; 5527; 5569; 5591; 5720; 5721; 5728; 5777; 5884; 5885; 5889; 5890; 5925; 5932; 5933; 5934; 5962; 5977; 6118; 6240; 6241; 6347; 6491; 6595; 6597; 6598; 6599; 6602; 6603; 6604; 6605; 6790; 6868; 6929; 7015; 7023; 7027; 7040; 7157; 7175; 7272; 7325; 7465; 7480; 7508; 7517; 7756; 8110; 8193; 8289; 8317; 8379; 8450; 8451; 8452; 8462; 8525; 8555; 8556; 8558; 8697; 8720; 8738; 8766; 8870; 8881; 8883; 8899; 9088; 9134; 9183; 9184; 9212; 9274; 9275; 9314; 9319; 9344; 9510; 9525; 9577; 9587; 9700; 9735; 9787; 9928; 10106; 10111; 10197; 10217; 10263; 10385; 10403; 10457; 10459; 10769; 10783; 11065; 11073; 11130; 11200; 11319; 11331; 22933; 23026; 23236; 23276; 23476; 25793; 25906; 25942; 25949; 25959; 26057; 26058; 26060; 26271; 27085; 27133; 28984; 29117; 29766; 29933; 29945; 29980; 29997; 50484; 51065; 51143; 51149; 51322; 51339; 51343; 51347; 51360; 51379; 51433; 51434; 51451; 51512; 51514; 51529; 51692; 51720; 51776; 54443; 54465; 54617; 54908; 55031; 55055; 55143; 55159; 55193; 55198; 55274; 55367; 55544; 55626; 55743; 55755; 55795; 55835; 55904; 55920; 56155; 56257; 56658; 56984; 57082; 57099; 57165; 57405; 57492; 57504; 57520; 57521; 57551; 58190; 58493; 60561; 60672; 63967; 64859; 65123; 79035; 79577; 79621; 79791; 79858; 79915; 79960; 80169; 80174; 80279; 83540; 84101; 84142; 84446; 84687; 84861; 84936; 84967; 90381; 92421; 113130; 118471; 126520; 131601; 134353; 140901; 144455; 147841; 149420; 163786; 163859; 196528; 219736; 220134; 221150; 255374; 286053; 340152	60; 86; 207; 301; 324; 332; 351; 472; 545; 580; 595; 596; 637; 641; 672; 677; 699; 701; 835; 896; 898; 900; 902; 983; 991; 993; 994; 1019; 1021; 1022; 1026; 1027; 1028; 1031; 1032; 1062; 1063; 1111; 1112; 1263; 1543; 1642; 1654; 1739; 1869; 1956; 2068; 2146; 2273; 3275; 3306; 3364; 3398; 3550; 3619; 4085; 4193; 4303; 4331; 4361; 4582; 4683; 4921; 4998; 5310; 5311; 5347; 5356; 5371; 5527; 5569; 5591; 5720; 5721; 5728; 5884; 5885; 5889; 5890; 5925; 5932; 5933; 5934; 5962; 5977; 6118; 6240; 6241; 6491; 6595; 6597; 6598; 6602; 6603; 6604; 6605; 6790; 6868; 6929; 7023; 7027; 7040; 7157; 7175; 7272; 7465; 7480; 7517; 8110; 8193; 8317; 8379; 8450; 8451; 8452; 8462; 8525; 8556; 8558; 8766; 8870; 8881; 8883; 8899; 9088; 9134; 9183; 9184; 9212; 9275; 9319; 9344; 9525; 9587; 9700; 9735; 9787; 9928; 10106; 10111; 10197; 10217; 10263; 10385; 10403; 10457; 10459; 10769; 10783; 11065; 11073; 11130; 11319; 11331; 22933; 23026; 23276; 23476; 25793; 25906; 25949; 25959; 26057; 26058; 26060; 26271; 27085; 27133; 29117; 29766; 29945; 29980; 29997; 50484; 51149; 51322; 51343; 51347; 51360; 51433; 51451; 51512; 51529; 51692; 51720; 54443; 54465; 54617; 54908; 55031; 55055; 55143; 55159; 55193; 55198; 55274; 55367; 55544; 55626; 55743; 55755; 55835; 55904; 55920; 56257; 57082; 57099; 57165; 57492; 57520; 57521; 57551; 58190; 58493; 60561; 60672; 63967; 64859; 65123; 79035; 79577; 79621; 79791; 79858; 79915; 79960; 80169; 80174; 80279; 83540; 84446; 84687; 84861; 84936; 84967; 113130; 131601; 140901; 147841; 149420; 163786; 196528; 219736; 255374	effectsize_down	0.000470735	-3.49688	1	FALSE	1.21967
GO_BP	GO:0006302	double-strand break repair	GO:0006281	323	291	238	25; 60; 86; 142; 472; 545; 605; 641; 672; 675; 708; 1108; 1111; 1161; 1387; 1457; 1459; 1653; 1663; 1763; 2067; 2072; 2073; 2074; 2138; 2140; 2177; 2187; 2271; 2305; 2521; 2547; 3014; 3146; 3148; 3276; 3297; 3364; 3980; 3981; 4171; 4172; 4173; 4174; 4175; 4176; 4255; 4292; 4361; 4436; 4683; 4796; 4968; 5347; 5371; 5422; 5423; 5531; 5536; 5591; 5885; 5888; 5889; 5890; 5893; 5932; 5965; 5977; 5980; 6117; 6118; 6119; 6421; 6502; 6595; 6597; 6598; 6599; 6602; 6603; 6604; 6605; 6944; 7155; 7156; 7157; 7158; 7291; 7334; 7336; 7405; 7415; 7454; 7468; 7486; 7515; 7516; 7517; 7518; 7520; 7528; 7913; 7979; 8089; 8091; 8110; 8193; 8289; 8295; 8317; 8318; 8438; 8607; 8914; 9025; 9112; 9274; 9275; 9319; 9400; 9401; 9577; 9643; 9665; 9907; 9937; 9985; 10038; 10039; 10097; 10111; 10213; 10459; 10519; 10524; 10635; 10721; 10856; 10902; 10933; 11044; 11073; 11077; 11144; 11200; 11284; 22891; 22909; 22992; 23028; 23064; 23126; 23137; 23347; 23411; 23503; 23514; 23613; 24144; 25788; 25836; 25900; 25913; 25939; 26122; 26168; 27336; 27339; 27434; 28990; 29072; 29117; 29128; 50485; 51111; 51149; 51341; 51444; 51548; 51567; 51588; 51659; 51720; 51750; 54386; 54537; 54556; 54617; 54780; 54799; 54969; 55010; 55063; 55135; 55159; 55183; 55193; 55218; 55257; 55274; 55317; 55345; 55611; 55658; 55671; 55693; 55719; 55775; 55929; 56776; 56893; 56907; 56916; 56941; 57162; 57223; 57492; 57599; 57634; 57697; 58493; 63979; 64110; 64421; 64710; 64769; 64858; 64859; 65123; 78996; 79000; 79035; 79173; 79677; 79728; 79913; 80010; 80198; 80311; 80314; 83666; 83990; 84142; 84250; 84296; 84309; 84464; 84501; 84515; 84717; 84787; 84893; 84954; 85456; 91419; 92797; 93973; 113130; 113510; 115004; 116028; 119392; 125150; 126074; 126549; 139420; 146956; 149840; 151636; 151987; 157570; 157777; 158880; 165918; 196528; 197342; 197370; 199720; 200558; 253714; 254225; 254394; 254528; 284071; 286053; 317761; 353497; 375757; 387893; 441161; 642636	25; 60; 86; 142; 472; 545; 641; 672; 675; 708; 1111; 1161; 1459; 1653; 1663; 1763; 2067; 2072; 2073; 2074; 2140; 2177; 2187; 2305; 2521; 2547; 3014; 3146; 3148; 3276; 3297; 3364; 3980; 3981; 4171; 4172; 4173; 4174; 4175; 4176; 4255; 4361; 4436; 4683; 4796; 4968; 5347; 5371; 5422; 5531; 5536; 5591; 5885; 5888; 5889; 5890; 5893; 5932; 5965; 5977; 5980; 6118; 6119; 6595; 6597; 6598; 6602; 6603; 6604; 6605; 6944; 7155; 7156; 7157; 7158; 7291; 7334; 7336; 7405; 7415; 7468; 7486; 7515; 7516; 7517; 7518; 7520; 7528; 7913; 7979; 8091; 8110; 8193; 8317; 8318; 8438; 8607; 8914; 9112; 9275; 9319; 9400; 9401; 9643; 9907; 9937; 10039; 10097; 10111; 10213; 10459; 10519; 10524; 10635; 10721; 10856; 10902; 10933; 11044; 11073; 11284; 22891; 22909; 22992; 23028; 23064; 23137; 23347; 23411; 23503; 23514; 23613; 24144; 25788; 25836; 25913; 26122; 26168; 27336; 27339; 27434; 29072; 29117; 29128; 50485; 51111; 51149; 51341; 51548; 51567; 51588; 51659; 51720; 51750; 54537; 54556; 54617; 54799; 54969; 55010; 55135; 55159; 55183; 55193; 55257; 55274; 55317; 55345; 55611; 55658; 55671; 55719; 55775; 55929; 56776; 56893; 56907; 56916; 56941; 57162; 57223; 57492; 57599; 57634; 57697; 58493; 63979; 64110; 64421; 64710; 64858; 64859; 65123; 78996; 79000; 79035; 79173; 79677; 79728; 79913; 80010; 80198; 80311; 80314; 83666; 83990; 84250; 84296; 84309; 84501; 84515; 84717; 84787; 84954; 85456; 92797; 113130; 113510; 115004; 116028; 119392; 125150; 126074; 139420; 151636; 151987; 157570; 165918; 196528; 197370; 199720; 200558; 253714; 254394; 254528; 284071; 375757; 441161	effectsize_down	0.000479822	-3.49178	1	FALSE	1.22239
GO_BP	GO:2001243	negative regulation of intrinsic apoptotic signaling pathway	GO:1902532; GO:2001234; GO:2001242; GO:0097193	112	86	68	207; 468; 596; 598; 637; 754; 960; 972; 1032; 1191; 1499; 1654; 2023; 2247; 2534; 2626; 2876; 3065; 3070; 3091; 3301; 3303; 3315; 3622; 4102; 4193; 4318; 4582; 4780; 4841; 4976; 5071; 5291; 5329; 5478; 5598; 5743; 5770; 5831; 6387; 6591; 6615; 6714; 7009; 7178; 7417; 7466; 7471; 7494; 8321; 8382; 8531; 8725; 8996; 9181; 9479; 9709; 10105; 10131; 10399; 10488; 10525; 10625; 11315; 23028; 23411; 25793; 26155; 27429; 50484; 51060; 51616; 54929; 55031; 55486; 55829; 57007; 57805; 63979; 64844; 65018; 79915; 83787; 84447; 90993; 219790	207; 468; 596; 598; 637; 754; 960; 1032; 1191; 1499; 1654; 2023; 2626; 2876; 3070; 3301; 3303; 3315; 3622; 4102; 4193; 4318; 4582; 4780; 4841; 4976; 5291; 5329; 5598; 5770; 5831; 6387; 6591; 6615; 6714; 7009; 7417; 7466; 7494; 8531; 8725; 8996; 9181; 9479; 10105; 10131; 10399; 10488; 10525; 10625; 23028; 23411; 25793; 26155; 27429; 50484; 51616; 54929; 55031; 55486; 57007; 57805; 63979; 65018; 79915; 84447; 90993; 219790	effectsize_up	0.000480149	3.49159	1	FALSE	1.18178
GO_BP	GO:0072522	purine-containing compound biosynthetic process	GO:0009058; GO:0072521	264	211	154	31; 32; 38; 47; 100; 107; 109; 111; 112; 113; 115; 132; 142; 158; 159; 203; 204; 205; 226; 271; 272; 318; 353; 471; 498; 506; 509; 513; 514; 515; 517; 518; 521; 522; 523; 1353; 1633; 1716; 1737; 1738; 2023; 2180; 2181; 2182; 2194; 2618; 2639; 2977; 2982; 2983; 2984; 2987; 3251; 3614; 3615; 3988; 4508; 4509; 4522; 4535; 4536; 4537; 4538; 4539; 4540; 4541; 4594; 4694; 4695; 4696; 4698; 4700; 4702; 4705; 4706; 4707; 4708; 4709; 4710; 4711; 4712; 4713; 4715; 4716; 4717; 4719; 4720; 4722; 4723; 4724; 4725; 4726; 4728; 4731; 4832; 4833; 4860; 4879; 4880; 4907; 5160; 5162; 5163; 5164; 5165; 5166; 5198; 5230; 5465; 5471; 5538; 5631; 5634; 5635; 5636; 5740; 6389; 6390; 6391; 6470; 6622; 6785; 6901; 7040; 7114; 7415; 8050; 8382; 8564; 8833; 8942; 9060; 9061; 9200; 9497; 9524; 9551; 9556; 9605; 10135; 10165; 10201; 10295; 10606; 10632; 11001; 11332; 23057; 23181; 23417; 23475; 23498; 25874; 26289; 27010; 27109; 30968; 50808; 51079; 51144; 51422; 53354; 54539; 54898; 54956; 54981; 55022; 55191; 55229; 55276; 55739; 55811; 55902; 55967; 56848; 60481; 60490; 64802; 64834; 65018; 65220; 79071; 79646; 79717; 79877; 79993; 80025; 80347; 83401; 83594; 83666; 84277; 84532; 84833; 84869; 84875; 93100; 93974; 122622; 125061; 126328; 133686; 134145; 161823; 197322; 201562; 349565; 374291; 441024; 554235; 790955	31; 32; 38; 47; 100; 107; 109; 112; 115; 132; 142; 158; 159; 203; 204; 226; 271; 318; 353; 471; 506; 513; 515; 517; 518; 523; 1353; 1716; 1737; 1738; 2023; 2180; 2181; 2182; 2194; 2618; 2639; 2977; 2982; 2983; 2984; 2987; 3614; 3615; 4522; 4537; 4541; 4594; 4695; 4696; 4698; 4700; 4702; 4706; 4707; 4708; 4710; 4711; 4713; 4715; 4716; 4717; 4719; 4720; 4722; 4723; 4724; 4725; 4726; 4728; 4731; 4832; 4833; 4860; 4907; 5163; 5164; 5166; 5198; 5230; 5471; 5634; 5635; 6389; 6390; 6391; 6470; 6622; 6785; 6901; 7040; 7415; 8050; 8564; 8833; 8942; 9060; 9061; 9497; 9524; 9556; 9605; 10135; 10295; 10606; 10632; 11332; 23475; 23498; 25874; 27109; 30968; 50808; 51079; 51144; 51422; 53354; 54539; 54956; 54981; 55191; 55229; 55276; 55902; 56848; 60481; 60490; 64834; 65018; 65220; 79071; 79646; 79877; 79993; 80025; 80347; 83401; 83594; 83666; 84277; 84532; 84833; 84869; 84875; 93100; 122622; 125061; 133686; 134145; 161823; 197322; 201562; 349565; 374291	effectsize_up	0.000488025	3.48724	1	FALSE	1.09084
GO_BP	GO:2001242	regulation of intrinsic apoptotic signaling pathway	GO:1902531; GO:2001233; GO:0097193	189	146	105	142; 207; 351; 468; 572; 581; 596; 598; 637; 666; 754; 857; 960; 972; 1032; 1191; 1499; 1540; 1649; 1654; 1687; 1984; 2023; 2247; 2534; 2626; 2876; 3065; 3070; 3091; 3190; 3301; 3303; 3315; 3622; 3932; 4102; 4170; 4193; 4313; 4318; 4487; 4582; 4609; 4690; 4780; 4824; 4841; 4976; 5034; 5071; 5291; 5326; 5329; 5366; 5478; 5598; 5625; 5743; 5770; 5771; 5831; 5883; 6188; 6201; 6387; 6421; 6477; 6498; 6591; 6615; 6647; 6714; 6878; 7009; 7157; 7178; 7314; 7417; 7466; 7471; 7494; 8321; 8382; 8440; 8531; 8575; 8678; 8725; 8876; 8996; 9181; 9368; 9451; 9479; 9709; 9774; 9958; 10018; 10105; 10131; 10134; 10399; 10488; 10525; 10625; 10955; 10961; 11315; 23028; 23411; 23604; 25793; 26155; 26471; 27035; 27113; 27429; 29979; 50484; 51024; 51060; 51588; 51616; 51657; 53832; 54929; 55031; 55294; 55486; 55811; 55829; 57007; 57805; 63979; 64844; 65018; 79156; 79915; 83787; 84447; 84893; 90993; 138151; 219790; 259230	142; 207; 351; 468; 572; 581; 596; 598; 637; 666; 754; 857; 960; 1032; 1191; 1499; 1540; 1654; 1984; 2023; 2626; 2876; 3070; 3301; 3303; 3315; 3622; 4102; 4170; 4193; 4313; 4318; 4487; 4582; 4609; 4780; 4841; 4976; 5034; 5291; 5326; 5329; 5598; 5770; 5771; 5831; 5883; 6188; 6387; 6477; 6498; 6591; 6615; 6714; 6878; 7009; 7157; 7314; 7417; 7466; 7494; 8531; 8725; 8876; 8996; 9181; 9368; 9451; 9479; 9774; 9958; 10105; 10131; 10134; 10399; 10488; 10525; 10625; 10961; 23028; 23411; 25793; 26155; 27113; 27429; 29979; 50484; 51024; 51588; 51616; 51657; 54929; 55031; 55294; 55486; 57007; 57805; 63979; 65018; 79156; 79915; 84447; 90993; 138151; 219790	effectsize_up	0.000529702	3.46527	1	FALSE	1.07488
GO_BP	GO:0006310	DNA recombination	GO:0006259	352	283	216	25; 60; 86; 142; 328; 472; 580; 604; 641; 672; 675; 708; 1108; 1111; 1387; 1457; 2021; 2067; 2068; 2072; 2073; 2074; 2177; 2187; 2521; 2547; 2956; 3007; 3008; 3009; 3014; 3146; 3148; 3149; 3276; 3329; 3364; 3575; 3836; 3838; 3980; 3981; 4171; 4172; 4173; 4174; 4175; 4176; 4292; 4361; 4436; 4437; 4683; 4796; 4798; 4841; 5130; 5347; 5395; 5423; 5531; 5591; 5885; 5888; 5889; 5890; 5893; 5896; 5932; 5965; 5980; 6117; 6118; 6119; 6421; 6502; 6778; 6830; 6832; 6929; 6944; 7011; 7014; 7015; 7037; 7040; 7153; 7155; 7156; 7158; 7247; 7292; 7320; 7334; 7374; 7454; 7468; 7486; 7515; 7516; 7517; 7518; 7520; 7528; 7979; 8089; 8295; 8317; 8318; 8438; 8607; 8914; 8940; 8971; 9025; 9156; 9319; 9400; 9401; 9466; 9643; 9730; 9907; 9985; 10039; 10097; 10111; 10213; 10445; 10459; 10524; 10635; 10721; 10856; 10902; 10933; 11073; 11077; 11144; 22891; 22909; 22944; 22976; 23028; 23064; 23075; 23126; 23137; 23304; 23347; 23503; 23514; 23613; 25788; 25836; 25939; 26122; 26168; 27030; 27301; 27336; 27434; 28990; 29072; 29128; 29844; 29893; 50943; 51111; 51149; 51176; 51377; 51444; 51548; 51588; 51659; 51750; 54386; 54537; 54556; 54617; 54780; 54799; 54891; 55010; 55063; 55135; 55159; 55183; 55218; 55257; 55317; 55345; 55658; 55693; 55719; 55929; 56159; 56893; 56916; 56941; 57162; 57599; 57634; 57697; 57820; 58493; 63979; 64110; 64332; 64421; 64710; 64769; 64859; 65123; 78995; 78996; 79000; 79035; 79173; 79605; 79677; 79703; 79725; 79728; 79913; 79915; 80010; 80119; 80198; 80311; 80314; 80762; 83990; 84057; 84083; 84250; 84296; 84464; 84515; 84542; 84717; 84787; 84893; 92797; 93973; 113510; 115004; 116028; 116138; 118460; 119392; 121260; 125150; 126074; 126549; 146956; 149840; 151987; 157777; 158401; 158880; 164045; 165918; 196528; 197342; 197370; 200558; 201254; 253714; 254225; 254394; 254528; 283899; 286053; 317761; 353497; 375757; 387893; 441161; 642636; 644186; 100507650	25; 60; 86; 142; 328; 472; 580; 641; 672; 675; 708; 1111; 2021; 2067; 2068; 2072; 2073; 2074; 2177; 2187; 2521; 2547; 3014; 3146; 3148; 3149; 3276; 3329; 3364; 3575; 3838; 3980; 3981; 4171; 4172; 4173; 4174; 4175; 4176; 4361; 4436; 4437; 4683; 4796; 4798; 4841; 5347; 5531; 5591; 5885; 5888; 5889; 5890; 5893; 5932; 5965; 5980; 6118; 6119; 6778; 6830; 6929; 6944; 7014; 7037; 7040; 7153; 7155; 7156; 7158; 7247; 7320; 7334; 7374; 7468; 7486; 7515; 7516; 7517; 7518; 7520; 7528; 7979; 8317; 8318; 8438; 8607; 8914; 8971; 9319; 9400; 9401; 9466; 9643; 9907; 10039; 10097; 10111; 10213; 10445; 10459; 10524; 10635; 10721; 10856; 10902; 10933; 11073; 22891; 22909; 22944; 23028; 23064; 23075; 23137; 23304; 23347; 23503; 23514; 23613; 25788; 25836; 26122; 26168; 27030; 27301; 27336; 27434; 29072; 29128; 29844; 51111; 51149; 51377; 51548; 51588; 51659; 51750; 54537; 54556; 54617; 54799; 54891; 55010; 55135; 55159; 55183; 55257; 55317; 55345; 55658; 55719; 55929; 56893; 56916; 56941; 57162; 57599; 57634; 57697; 57820; 58493; 63979; 64110; 64332; 64421; 64710; 64859; 65123; 78995; 78996; 79000; 79035; 79173; 79605; 79677; 79725; 79728; 79913; 79915; 80010; 80119; 80198; 80311; 80314; 80762; 83990; 84083; 84250; 84296; 84515; 84542; 84717; 84787; 92797; 113510; 115004; 116028; 116138; 118460; 119392; 125150; 126074; 151987; 158401; 165918; 196528; 197370; 200558; 201254; 253714; 254394; 254528; 283899; 375757; 441161	effectsize_down	0.000542485	-3.45885	1	FALSE	1.14075
GO_BP	GO:0140546	defense response to symbiont	GO:0098542	1219	705	515	2; 71; 101; 103; 104; 133; 142; 164; 207; 301; 329; 330; 331; 348; 351; 373; 384; 409; 445; 558; 566; 575; 596; 598; 602; 639; 661; 664; 665; 684; 708; 715; 716; 717; 718; 721; 730; 801; 834; 837; 839; 841; 857; 929; 961; 965; 972; 998; 1054; 1130; 1147; 1191; 1374; 1387; 1398; 1435; 1436; 1452; 1520; 1525; 1535; 1540; 1594; 1604; 1612; 1613; 1653; 1654; 1660; 1665; 1728; 1755; 1813; 1906; 2033; 2058; 2074; 2125; 2150; 2161; 2197; 2207; 2317; 2355; 2534; 2537; 2547; 2597; 2625; 2627; 2633; 2634; 2635; 2643; 2664; 2671; 2672; 2810; 2885; 2896; 2919; 2920; 2921; 2934; 3004; 3075; 3093; 3098; 3105; 3106; 3107; 3113; 3133; 3134; 3135; 3140; 3146; 3148; 3149; 3151; 3263; 3303; 3304; 3312; 3320; 3329; 3394; 3426; 3428; 3429; 3430; 3454; 3455; 3459; 3460; 3551; 3553; 3556; 3569; 3576; 3588; 3594; 3600; 3609; 3654; 3656; 3659; 3660; 3661; 3662; 3663; 3665; 3669; 3684; 3687; 3716; 3717; 3718; 3764; 3799; 3824; 3843; 3868; 3902; 3916; 3920; 3921; 3929; 3958; 3960; 3965; 4034; 4067; 4179; 4217; 4261; 4277; 4316; 4343; 4589; 4599; 4600; 4615; 4641; 4671; 4686; 4690; 4734; 4780; 4790; 4792; 4795; 4814; 4828; 4841; 4843; 4879; 4938; 5027; 5052; 5058; 5062; 5094; 5170; 5199; 5266; 5291; 5292; 5293; 5294; 5295; 5336; 5359; 5366; 5371; 5468; 5469; 5495; 5537; 5538; 5581; 5587; 5591; 5599; 5608; 5610; 5611; 5648; 5770; 5771; 5777; 5781; 5802; 5819; 5871; 5873; 5894; 5919; 5966; 5970; 5971; 5987; 6041; 6156; 6170; 6197; 6198; 6223; 6347; 6372; 6376; 6387; 6397; 6421; 6472; 6502; 6556; 6573; 6584; 6590; 6609; 6622; 6672; 6675; 6688; 6714; 6732; 6733; 6737; 6772; 6773; 6777; 6810; 6812; 6814; 6845; 6885; 6895; 7040; 7096; 7097; 7098; 7105; 7128; 7157; 7187; 7189; 7268; 7294; 7297; 7301; 7318; 7334; 7353; 7376; 7409; 7431; 7454; 7474; 7520; 7531; 7534; 7706; 7726; 7728; 7791; 7804; 7867; 7942; 8061; 8165; 8339; 8343; 8344; 8349; 8398; 8399; 8449; 8467; 8473; 8517; 8542; 8546; 8547; 8575; 8635; 8638; 8673; 8678; 8692; 8751; 8764; 8767; 8772; 8780; 8815; 8876; 8878; 8887; 8915; 8942; 8970; 9020; 9023; 9051; 9076; 9093; 9097; 9111; 9113; 9140; 9181; 9188; 9212; 9217; 9246; 9255; 9258; 9261; 9341; 9424; 9470; 9474; 9482; 9572; 9618; 9636; 9641; 9683; 9684; 9698; 9755; 9759; 9781; 9821; 9830; 9867; 9868; 9908; 9958; 10010; 10060; 10062; 10077; 10084; 10096; 10097; 10125; 10133; 10146; 10155; 10211; 10212; 10219; 10225; 10241; 10269; 10270; 10318; 10344; 10383; 10392; 10417; 10435; 10454; 10475; 10488; 10492; 10521; 10524; 10527; 10533; 10581; 10612; 10614; 10621; 10622; 10623; 10695; 10747; 10758; 10771; 10865; 10868; 10906; 10924; 10955; 10964; 11005; 11018; 11093; 11126; 11128; 11140; 11151; 11213; 11221; 11274; 11331; 11334; 22841; 22861; 22863; 22890; 22933; 22978; 23052; 23087; 23098; 23138; 23151; 23170; 23180; 23207; 23220; 23325; 23369; 23515; 23521; 23580; 23586; 23643; 23650; 23705; 23765; 24138; 25827; 25893; 25921; 25939; 25942; 26007; 26057; 26058; 26060; 26065; 26146; 26191; 26268; 26472; 26524; 27177; 27246; 27350; 27433; 29072; 29078; 29110; 29126; 29883; 29915; 29979; 29997; 50856; 50943; 51114; 51127; 51135; 51191; 51251; 51295; 51296; 51304; 51428; 51441; 51561; 51652; 51667; 51728; 51734; 51752; 54472; 54476; 54502; 54512; 54541; 54606; 54625; 54726; 54765; 54809; 54920; 55054; 55061; 55122; 55128; 55146; 55161; 55198; 55207; 55210; 55223; 55337; 55366; 55421; 55577; 55601; 55646; 55647; 55655; 55666; 55703; 55718; 55763; 55765; 55876; 55914; 56339; 56658; 56659; 56829; 56897; 56907; 56919; 56927; 57142; 57159; 57162; 57169; 57337; 57506; 57590; 57678; 57724; 57787; 58191; 58484; 58509; 58515; 60343; 60489; 60509; 63906; 64108; 64127; 64135; 64170; 64332; 64343; 64581; 64771; 65010; 66005; 79102; 79132; 79155; 79188; 79415; 79465; 79594; 79671; 79792; 79798; 79844; 79931; 79969; 80149; 80196; 80212; 80216; 80254; 80328; 80329; 80352; 80772; 81035; 81559; 81570; 81603; 81607; 81622; 81786; 81790; 81844; 81926; 83666; 83737; 83862; 84101; 84166; 84233; 84243; 84282; 84329; 84640; 84868; 84871; 84885; 84932; 84937; 84993; 85236; 85363; 85364; 89122; 90268; 90864; 90933; 91351; 91445; 91543; 92610; 93082; 112703; 112936; 113277; 114548; 114609; 115004; 115361; 115992; 118788; 120224; 121260; 122618; 127018; 127544; 135154; 140564; 140609; 140686; 140823; 140885; 144811; 146433; 146850; 146857; 148022; 151636; 153090; 163702; 169026; 170506; 171389; 171568; 197259; 200316; 201292; 201294; 201626; 203068; 205860; 246330; 252983; 253943; 255231; 255520; 256987; 259197; 280664; 284297; 286827; 338382; 340061; 345611; 353091; 375593; 378108; 389856; 440275; 493829; 647087; 653082; 653361; 100507436	71; 142; 164; 207; 301; 329; 330; 331; 351; 373; 409; 445; 558; 575; 596; 598; 639; 661; 664; 665; 684; 708; 715; 716; 718; 801; 834; 837; 841; 857; 961; 965; 1054; 1130; 1147; 1191; 1374; 1398; 1435; 1436; 1452; 1520; 1525; 1535; 1540; 1604; 1613; 1653; 1654; 1660; 1665; 1728; 1755; 1813; 2058; 2074; 2161; 2197; 2317; 2355; 2537; 2547; 2597; 2627; 2633; 2635; 2643; 2664; 2671; 2810; 2885; 2896; 2934; 3075; 3093; 3098; 3105; 3106; 3107; 3133; 3134; 3140; 3146; 3148; 3149; 3151; 3303; 3304; 3320; 3329; 3426; 3428; 3429; 3430; 3454; 3459; 3460; 3551; 3553; 3556; 3594; 3609; 3654; 3656; 3659; 3660; 3661; 3663; 3665; 3669; 3687; 3716; 3717; 3799; 3843; 3868; 3916; 3920; 3921; 3958; 4034; 4179; 4217; 4261; 4277; 4343; 4599; 4615; 4641; 4686; 4734; 4780; 4792; 4795; 4814; 4841; 4843; 4938; 5058; 5062; 5094; 5266; 5291; 5292; 5293; 5295; 5371; 5469; 5495; 5537; 5587; 5591; 5599; 5608; 5610; 5611; 5770; 5771; 5781; 5802; 5819; 5871; 5873; 5894; 5919; 5966; 5970; 5971; 5987; 6041; 6156; 6197; 6198; 6223; 6376; 6387; 6397; 6472; 6573; 6609; 6622; 6672; 6675; 6714; 6732; 6733; 6737; 6772; 6773; 6777; 6810; 6812; 6814; 6845; 6885; 6895; 7040; 7096; 7098; 7157; 7294; 7297; 7301; 7318; 7334; 7353; 7376; 7409; 7474; 7520; 7534; 7706; 7726; 7728; 7791; 7867; 7942; 8061; 8165; 8339; 8344; 8349; 8398; 8449; 8467; 8473; 8517; 8542; 8546; 8635; 8638; 8673; 8692; 8751; 8767; 8772; 8780; 8815; 8876; 8878; 8887; 8915; 8942; 8970; 9020; 9076; 9093; 9097; 9111; 9113; 9140; 9181; 9188; 9212; 9246; 9255; 9261; 9341; 9424; 9470; 9474; 9482; 9572; 9618; 9636; 9641; 9683; 9684; 9755; 9821; 9830; 9867; 9868; 9908; 9958; 10010; 10060; 10062; 10077; 10084; 10096; 10097; 10125; 10133; 10146; 10155; 10211; 10212; 10241; 10269; 10270; 10318; 10344; 10383; 10392; 10435; 10454; 10488; 10492; 10521; 10524; 10527; 10533; 10581; 10612; 10621; 10622; 10623; 10695; 10771; 10865; 10868; 10906; 10924; 10964; 11005; 11018; 11128; 11140; 11151; 11213; 11274; 11331; 11334; 22841; 22861; 22863; 22890; 22933; 23052; 23087; 23098; 23138; 23151; 23170; 23207; 23220; 23325; 23369; 23515; 23521; 23580; 23586; 23643; 23650; 23705; 23765; 24138; 25827; 25893; 25921; 26007; 26057; 26058; 26060; 26065; 26146; 26472; 27433; 29072; 29078; 29110; 29883; 29915; 29979; 29997; 51114; 51135; 51191; 51251; 51295; 51296; 51304; 51428; 51728; 51734; 54472; 54512; 54541; 54606; 54625; 54726; 54765; 54809; 54920; 55054; 55061; 55128; 55146; 55161; 55198; 55210; 55223; 55337; 55366; 55421; 55577; 55601; 55646; 55647; 55655; 55666; 55703; 55763; 55765; 55914; 56829; 56907; 56927; 57142; 57162; 57169; 57337; 57506; 57590; 57678; 57724; 57787; 58191; 58484; 58509; 60343; 60489; 60509; 63906; 64135; 64332; 64343; 64581; 64771; 65010; 66005; 79102; 79132; 79155; 79188; 79415; 79594; 79671; 79792; 79798; 79844; 79969; 80149; 80216; 80254; 80328; 80329; 80352; 80772; 81035; 81559; 81570; 81603; 81622; 81786; 81790; 81926; 83666; 83737; 83862; 84166; 84233; 84243; 84282; 84640; 84868; 84871; 84885; 84937; 84993; 85236; 85364; 90268; 90933; 91351; 91445; 112703; 112936; 113277; 114548; 114609; 115004; 115992; 122618; 127018; 127544; 135154; 140564; 140609; 140686; 140823; 140885; 144811; 146433; 148022; 151636; 153090; 163702; 169026; 170506; 171568; 200316; 201292; 201294; 201626; 203068; 246330; 253943; 255231; 255520; 338382; 340061; 345611; 440275	effectsize_up	0.000547757	3.45624	1	FALSE	1.0918
GO_BP	GO:0009124	nucleoside monophosphate biosynthetic process	GO:0009123; GO:1901293	43	40	31	100; 132; 158; 159; 271; 272; 318; 353; 471; 790; 978; 1633; 1635; 1716; 1723; 1854; 2618; 3251; 3614; 3615; 5198; 5471; 5631; 5634; 6470; 7083; 7084; 7298; 7371; 7372; 7378; 8833; 10606; 51727; 54963; 55312; 83549; 122622; 139596; 377841	100; 132; 158; 159; 271; 318; 353; 471; 790; 978; 1635; 1716; 1723; 2618; 3614; 3615; 5198; 5471; 5634; 6470; 7083; 7298; 7371; 7378; 8833; 10606; 51727; 54963; 55312; 83549; 122622	effectsize_up	0.000579441	3.44106	1	FALSE	1.15831
GO_BP	GO:0070670	response to interleukin-4	GO:0034097	40	28	20	210; 1019; 2194; 2625; 3309; 3326; 3561; 3566; 3615; 3716; 3718; 4171; 4783; 5371; 5771; 6122; 6175; 6776; 6777; 6778; 6932; 7494; 9817; 11009; 11093; 11151; 51176; 54625	1019; 2194; 3309; 3566; 3615; 3716; 4171; 5371; 5771; 6122; 6175; 6776; 6777; 6778; 6932; 7494; 9817; 11009; 11151; 54625	effectsize_up	0.000586111	3.43796	1	FALSE	1.06757
GO_BP	GO:0009135	purine nucleoside diphosphate metabolic process	GO:0009132	117	94	69	89; 203; 204; 205; 226; 351; 402; 405; 572; 669; 863; 1291; 1739; 1740; 2023; 2026; 2027; 2033; 2203; 2475; 2584; 2597; 2645; 2819; 2821; 2987; 3091; 3098; 3099; 3607; 3643; 3692; 3939; 3988; 4354; 4907; 4967; 5027; 5208; 5209; 5211; 5213; 5214; 5223; 5230; 5236; 5315; 5465; 5562; 5563; 5566; 5663; 6714; 6774; 7167; 7345; 7351; 8473; 8573; 8671; 8850; 8870; 9414; 9583; 9611; 9759; 11182; 23786; 26137; 26289; 26330; 26471; 50808; 51085; 51341; 51422; 51548; 53343; 54541; 55526; 55753; 57103; 57521; 64223; 79147; 79873; 80201; 83440; 84433; 136332; 195827; 221937; 256471; 260425	203; 204; 226; 351; 402; 572; 669; 1291; 1739; 1740; 2023; 2026; 2027; 2584; 2597; 2821; 2987; 3098; 3607; 3692; 4354; 4907; 4967; 5208; 5209; 5211; 5213; 5214; 5223; 5230; 5236; 5315; 5562; 5563; 5566; 6714; 6774; 7167; 7345; 7351; 8473; 8573; 8671; 8850; 8870; 9414; 9583; 9611; 11182; 23786; 50808; 51341; 51422; 51548; 53343; 54541; 55526; 55753; 57103; 57521; 64223; 79147; 79873; 80201; 83440; 84433; 221937; 256471; 260425	effectsize_up	0.000591356	3.43555	1	FALSE	1.0971
GO_BP	GO:0009179	purine ribonucleoside diphosphate metabolic process	GO:0009135; GO:0009185	117	94	69	89; 203; 204; 205; 226; 351; 402; 405; 572; 669; 863; 1291; 1739; 1740; 2023; 2026; 2027; 2033; 2203; 2475; 2584; 2597; 2645; 2819; 2821; 2987; 3091; 3098; 3099; 3607; 3643; 3692; 3939; 3988; 4354; 4907; 4967; 5027; 5208; 5209; 5211; 5213; 5214; 5223; 5230; 5236; 5315; 5465; 5562; 5563; 5566; 5663; 6714; 6774; 7167; 7345; 7351; 8473; 8573; 8671; 8850; 8870; 9414; 9583; 9611; 9759; 11182; 23786; 26137; 26289; 26330; 26471; 50808; 51085; 51341; 51422; 51548; 53343; 54541; 55526; 55753; 57103; 57521; 64223; 79147; 79873; 80201; 83440; 84433; 136332; 195827; 221937; 256471; 260425	203; 204; 226; 351; 402; 572; 669; 1291; 1739; 1740; 2023; 2026; 2027; 2584; 2597; 2821; 2987; 3098; 3607; 3692; 4354; 4907; 4967; 5208; 5209; 5211; 5213; 5214; 5223; 5230; 5236; 5315; 5562; 5563; 5566; 6714; 6774; 7167; 7345; 7351; 8473; 8573; 8671; 8850; 8870; 9414; 9583; 9611; 11182; 23786; 50808; 51341; 51422; 51548; 53343; 54541; 55526; 55753; 57103; 57521; 64223; 79147; 79873; 80201; 83440; 84433; 221937; 256471; 260425	effectsize_up	0.000591356	3.43555	1	FALSE	1.0971
GO_BP	GO:0015931	nucleobase-containing compound transport	GO:0071705	240	201	162	134; 215; 291; 292; 293; 368; 677; 961; 1069; 1070; 1660; 1977; 2030; 2332; 2733; 3087; 3177; 3181; 3267; 3297; 3800; 3837; 4116; 4363; 4600; 4686; 4904; 4927; 4928; 5027; 5901; 5903; 5976; 6311; 6396; 6426; 6428; 6432; 6573; 6741; 6830; 7048; 7175; 7263; 7355; 7514; 7538; 7884; 7979; 8021; 8034; 8036; 8086; 8087; 8106; 8480; 8563; 8570; 8658; 8737; 8888; 9197; 9284; 9444; 9513; 9631; 9688; 9775; 9793; 9804; 9818; 9877; 9883; 9887; 9908; 9939; 9961; 9972; 9984; 10057; 10073; 10128; 10189; 10204; 10211; 10212; 10237; 10257; 10478; 10482; 10559; 10642; 10643; 10644; 10657; 10762; 11046; 11052; 11097; 11260; 22794; 22916; 23049; 23089; 23144; 23165; 23169; 23180; 23225; 23237; 23279; 23293; 23299; 23381; 23443; 23511; 24145; 25909; 26019; 26097; 26993; 29072; 29074; 29107; 29890; 29957; 51000; 51006; 51063; 51092; 51213; 51637; 51808; 53371; 54888; 54890; 55032; 55051; 55110; 55186; 55308; 55315; 55343; 55421; 55508; 55677; 55706; 55746; 55795; 55811; 55916; 56001; 56172; 56262; 56943; 57097; 57122; 57187; 57510; 57724; 59343; 60386; 64901; 65083; 65109; 65110; 65125; 79023; 79085; 79228; 79902; 80131; 81034; 81929; 84248; 84271; 84275; 84321; 84912; 85019; 85320; 87178; 91746; 94026; 114789; 115286; 119395; 129401; 130132; 144983; 155435; 160419; 222962; 283131; 284427; 284439; 347734; 348995; 401612; 728343; 100101267	134; 215; 291; 292; 293; 677; 961; 1069; 1070; 1660; 1977; 2030; 2332; 2733; 3177; 3181; 3267; 3297; 3800; 3837; 4116; 4363; 4686; 5903; 5976; 6396; 6426; 6428; 6432; 6573; 6741; 6830; 7048; 7175; 7263; 7355; 7514; 7979; 8021; 8034; 8036; 8086; 8087; 8480; 8563; 8570; 8658; 8737; 8888; 9197; 9444; 9513; 9631; 9688; 9775; 9793; 9804; 9818; 9877; 9883; 9908; 9939; 9961; 9972; 9984; 10128; 10189; 10204; 10211; 10212; 10237; 10257; 10482; 10559; 10642; 10643; 10644; 10762; 11046; 11052; 11097; 11260; 22794; 22916; 23049; 23089; 23144; 23165; 23225; 23237; 23279; 23381; 23443; 23511; 25909; 26019; 26097; 26993; 29072; 29074; 29107; 29890; 29957; 51000; 51006; 51063; 51092; 51213; 51637; 51808; 53371; 54888; 54890; 55032; 55110; 55186; 55315; 55343; 55421; 55677; 55706; 55746; 55916; 56172; 56262; 56943; 57097; 57122; 57187; 57510; 57724; 59343; 60386; 64901; 65083; 65109; 65110; 65125; 79023; 79085; 79228; 79902; 80131; 81034; 81929; 84248; 84271; 84275; 84321; 87178; 91746; 114789; 115286; 129401; 144983; 160419; 222962; 283131; 284439; 347734; 348995; 100101267	effectsize_down	0.000596602	-3.43315	1	FALSE	1.2046
GO_BP	GO:0097250	mitochondrial respirasome assembly	GO:0007005; GO:0065003	116	96	67	513; 617; 1347; 2395; 4535; 4536; 4538; 4540; 4541; 4694; 4695; 4696; 4698; 4700; 4702; 4705; 4706; 4707; 4708; 4709; 4710; 4711; 4712; 4713; 4715; 4716; 4717; 4719; 4720; 4722; 4724; 4725; 4728; 5018; 6341; 6834; 6901; 7386; 9131; 9167; 10063; 25915; 28958; 28976; 29078; 29090; 51079; 51103; 51204; 51241; 51287; 51295; 51300; 51751; 54539; 54902; 54968; 55101; 55245; 55471; 55572; 55744; 55863; 55967; 57001; 57226; 64756; 79064; 79133; 80224; 80775; 84233; 84275; 84300; 90624; 90639; 90871; 91419; 91647; 91942; 116228; 126328; 135154; 137682; 283951; 284184; 285521; 374291; 389203; 440957; 493753; 644096; 647087; 728568; 729515; 790955	513; 617; 1347; 2395; 4541; 4695; 4696; 4698; 4700; 4702; 4706; 4707; 4708; 4710; 4711; 4713; 4715; 4716; 4717; 4719; 4720; 4722; 4724; 4725; 4728; 5018; 6834; 6901; 7386; 9167; 25915; 28958; 28976; 29078; 29090; 51079; 51103; 51204; 51287; 51295; 54539; 54902; 55101; 55245; 55471; 55572; 55863; 57001; 57226; 79064; 80224; 80775; 84233; 84275; 84300; 90624; 90639; 90871; 91647; 116228; 135154; 283951; 284184; 374291; 440957; 644096; 729515	effectsize_up	0.000601457	3.43096	1	FALSE	1.04311
GO_BP	GO:0016072	rRNA metabolic process	GO:0016070	265	240	198	705; 1662; 1663; 1736; 2068; 2074; 2091; 2475; 2483; 2971; 2972; 2975; 2976; 3669; 3692; 4137; 4141; 4609; 4691; 4809; 4839; 4931; 5303; 5393; 5394; 5434; 5591; 5822; 6041; 6125; 6129; 6130; 6135; 6155; 6194; 6201; 6202; 6208; 6209; 6217; 6218; 6223; 6227; 6229; 6230; 6232; 6597; 6598; 6839; 6949; 7157; 8568; 8602; 8780; 8850; 8886; 9014; 9045; 9092; 9136; 9188; 9191; 9221; 9277; 9326; 9328; 9329; 9330; 9555; 9724; 9775; 9790; 9875; 10171; 10199; 10200; 10248; 10360; 10412; 10438; 10521; 10528; 10556; 10557; 10595; 10607; 10775; 10799; 10849; 10885; 10927; 10969; 11056; 11103; 11137; 11157; 11224; 11340; 22803; 22894; 22984; 23016; 23029; 23076; 23160; 23212; 23246; 23378; 23404; 23481; 23517; 23560; 25879; 25926; 25983; 27042; 27043; 27079; 27340; 27341; 28987; 29063; 29081; 29102; 29777; 29960; 29997; 50628; 51013; 51018; 51077; 51082; 51093; 51096; 51106; 51118; 51119; 51154; 51367; 51406; 51441; 51504; 51547; 51575; 51602; 51729; 54059; 54433; 54464; 54512; 54606; 54663; 54680; 54853; 54913; 55003; 55006; 55011; 55035; 55106; 55127; 55178; 55226; 55272; 55299; 55505; 55506; 55636; 55646; 55651; 55661; 55695; 55720; 55759; 55813; 57050; 57109; 57418; 57455; 57602; 57647; 60314; 63899; 64216; 64282; 64425; 64768; 65083; 65095; 79002; 79039; 79050; 79066; 79707; 79922; 79954; 79979; 80135; 81887; 83732; 84128; 84135; 84154; 84172; 84294; 84365; 84881; 84916; 85395; 88745; 90121; 90459; 92345; 92856; 112495; 113000; 114049; 115752; 115939; 117246; 118460; 120379; 130916; 131870; 134430; 146857; 153443; 161424; 162989; 163859; 196074; 221830; 284119; 285855; 317781; 345630; 387338; 404672; 102157402; 102724159	705; 1662; 1663; 2068; 2074; 2091; 2483; 2972; 2975; 2976; 3669; 3692; 4137; 4141; 4609; 4691; 4809; 4839; 4931; 5303; 5393; 5394; 5434; 5591; 5822; 6041; 6129; 6130; 6155; 6194; 6202; 6208; 6209; 6217; 6218; 6223; 6227; 6229; 6232; 6597; 6598; 6949; 7157; 8568; 8780; 8850; 8886; 9014; 9092; 9136; 9188; 9277; 9328; 9330; 9555; 9724; 9775; 9790; 9875; 10171; 10199; 10200; 10248; 10360; 10412; 10438; 10521; 10528; 10607; 10775; 10849; 10885; 10927; 11056; 11103; 11137; 11224; 11340; 22803; 22894; 22984; 23016; 23160; 23246; 23378; 23404; 23481; 23517; 23560; 25879; 25926; 25983; 27042; 27043; 27079; 27340; 27341; 28987; 29081; 29102; 29777; 29960; 29997; 50628; 51013; 51018; 51077; 51082; 51093; 51118; 51119; 51154; 51367; 51504; 51547; 51575; 51602; 51729; 54059; 54464; 54512; 54606; 54663; 54680; 54853; 54913; 55003; 55006; 55011; 55035; 55106; 55127; 55178; 55226; 55272; 55299; 55505; 55506; 55636; 55646; 55651; 55695; 55759; 55813; 57050; 57109; 57418; 57455; 57602; 57647; 60314; 63899; 64216; 64282; 64425; 64768; 65083; 65095; 79002; 79039; 79050; 79922; 79954; 79979; 80135; 81887; 83732; 84128; 84135; 84154; 84294; 84365; 84881; 84916; 85395; 88745; 90121; 90459; 92856; 112495; 113000; 114049; 115939; 117246; 118460; 120379; 134430; 153443; 161424; 162989; 196074; 221830; 284119; 317781; 345630; 387338; 404672; 102157402	effectsize_up	0.000606824	3.42855	1	FALSE	1.23304
GO_BP	GO:0007281	germ cell development	GO:0003006; GO:0022412; GO:0048468; GO:0007276	391	245	156	90; 207; 268; 472; 581; 583; 585; 596; 598; 639; 652; 658; 668; 675; 994; 1028; 1499; 1730; 1738; 1788; 1906; 2067; 2119; 2176; 2185; 2189; 2241; 2309; 2475; 2661; 2735; 2931; 3020; 3021; 3074; 3148; 3267; 3268; 3306; 3481; 3549; 3622; 3625; 3640; 3815; 4090; 4192; 4204; 4292; 4436; 4692; 4880; 4948; 5047; 5048; 5139; 5290; 5518; 5566; 5592; 5727; 5819; 5914; 5926; 5990; 6045; 6194; 6198; 6305; 6461; 6595; 6714; 6732; 6780; 6790; 6875; 7073; 7320; 7419; 7490; 7543; 7784; 7802; 8085; 8087; 8195; 8382; 8654; 8672; 9025; 9148; 9219; 9319; 9403; 9425; 9444; 9519; 9576; 9665; 9702; 9897; 9985; 10155; 10286; 10519; 10522; 10524; 10658; 10664; 10919; 11022; 11057; 11063; 11144; 11218; 22862; 22873; 22933; 22994; 23093; 23198; 23291; 23315; 23318; 23424; 23762; 24145; 25809; 25879; 25981; 26038; 26074; 26108; 26256; 26271; 27067; 27125; 28981; 51087; 51441; 51465; 51684; 51742; 51807; 54361; 54456; 54496; 54760; 54852; 54888; 54970; 55124; 55329; 55342; 55779; 55811; 55818; 56339; 56776; 57082; 57095; 57639; 57683; 57820; 58494; 64100; 64395; 64645; 64753; 64848; 65010; 79084; 79582; 79670; 79846; 79925; 79989; 80025; 80127; 80217; 80314; 80726; 81629; 81892; 83700; 83853; 83983; 83990; 84071; 84072; 84148; 84223; 84225; 84519; 84660; 85315; 85376; 89765; 90780; 91646; 91746; 91978; 117155; 126075; 128637; 144132; 144535; 145508; 146845; 146849; 147700; 149986; 150221; 151254; 157680; 160762; 164091; 171483; 199223; 200373; 220136; 221400; 221481; 221656; 245711; 255101; 257044; 257062; 259266; 282809; 283417; 284071; 317761; 340719; 342977; 346653; 347688; 347732; 388553; 401024; 402573; 440804; 644890; 728695; 100125288	207; 472; 581; 583; 585; 596; 598; 639; 668; 675; 994; 1028; 1499; 1730; 1738; 2067; 2119; 2189; 2241; 2309; 2931; 3074; 3148; 3267; 3268; 3306; 3549; 3622; 3625; 3815; 4090; 4192; 4204; 4436; 4692; 4948; 5048; 5139; 5290; 5518; 5566; 5819; 5926; 6045; 6194; 6198; 6305; 6461; 6595; 6714; 6732; 6790; 6875; 7320; 7419; 7543; 7784; 7802; 8085; 8087; 8195; 8654; 8672; 9148; 9219; 9319; 9403; 9444; 9519; 9576; 9702; 9897; 10155; 10286; 10519; 10522; 10524; 10919; 11063; 11218; 22862; 22873; 22933; 22994; 23093; 23198; 23315; 23318; 23424; 25879; 26108; 26271; 27067; 27125; 28981; 51465; 51684; 51742; 54496; 54760; 54852; 54888; 54970; 55124; 55342; 55779; 55818; 56776; 57082; 57095; 57639; 57683; 57820; 64395; 64753; 64848; 65010; 79084; 79582; 79670; 79846; 79925; 79989; 80025; 80314; 83853; 83983; 83990; 84071; 84072; 84148; 84223; 84225; 85376; 90780; 91646; 91746; 91978; 117155; 128637; 144132; 144535; 145508; 146849; 147700; 151254; 157680; 171483; 221400; 221656; 257044; 259266; 282809; 283417; 284071; 401024	effectsize_down	0.000619288	-3.42302	1	FALSE	0.951663
GO_BP	GO:0071345	cellular response to cytokine stimulus	GO:0034097	922	626	442	19; 71; 81; 103; 207; 210; 238; 292; 329; 330; 331; 335; 355; 387; 427; 445; 471; 506; 558; 572; 583; 585; 587; 648; 672; 677; 678; 688; 780; 801; 824; 834; 837; 841; 857; 867; 960; 961; 965; 970; 972; 997; 998; 1019; 1025; 1050; 1147; 1154; 1232; 1271; 1277; 1385; 1393; 1399; 1432; 1435; 1436; 1437; 1438; 1491; 1513; 1540; 1545; 1612; 1613; 1660; 1687; 1796; 1809; 1840; 1893; 1896; 1906; 1911; 1956; 1958; 1969; 1974; 1984; 2042; 2043; 2044; 2045; 2046; 2047; 2048; 2050; 2057; 2058; 2059; 2064; 2066; 2117; 2131; 2150; 2152; 2180; 2185; 2194; 2207; 2241; 2249; 2260; 2261; 2264; 2294; 2296; 2309; 2317; 2321; 2324; 2353; 2494; 2597; 2621; 2625; 2629; 2633; 2634; 2635; 2648; 2671; 2672; 2690; 2730; 2731; 2819; 2826; 2859; 2923; 2931; 2932; 2934; 2950; 3070; 3091; 3093; 3099; 3113; 3192; 3263; 3280; 3303; 3304; 3309; 3326; 3329; 3373; 3383; 3394; 3428; 3429; 3454; 3455; 3459; 3460; 3480; 3551; 3553; 3554; 3556; 3561; 3563; 3566; 3569; 3570; 3572; 3574; 3575; 3576; 3587; 3588; 3589; 3590; 3594; 3595; 3597; 3598; 3600; 3601; 3603; 3611; 3615; 3625; 3643; 3654; 3656; 3659; 3661; 3663; 3665; 3667; 3676; 3716; 3717; 3718; 3720; 3767; 3791; 3799; 3815; 3856; 3875; 3953; 3965; 3977; 3987; 4015; 4046; 4058; 4067; 4089; 4092; 4144; 4171; 4217; 4233; 4311; 4313; 4502; 4593; 4599; 4605; 4615; 4641; 4671; 4691; 4772; 4780; 4783; 4790; 4792; 4801; 4824; 4825; 4843; 4851; 4904; 4914; 4916; 4920; 4921; 4938; 4982; 5034; 5048; 5071; 5080; 5138; 5155; 5156; 5159; 5214; 5277; 5292; 5295; 5355; 5371; 5372; 5468; 5469; 5516; 5566; 5594; 5595; 5600; 5603; 5609; 5618; 5740; 5770; 5771; 5777; 5781; 5795; 5826; 5887; 5894; 5916; 5970; 5976; 5979; 5990; 6091; 6095; 6122; 6175; 6188; 6198; 6217; 6347; 6376; 6387; 6404; 6422; 6428; 6432; 6470; 6505; 6517; 6558; 6586; 6654; 6672; 6688; 6714; 6723; 6738; 6772; 6773; 6774; 6775; 6776; 6777; 6778; 6810; 6812; 6814; 6868; 6885; 6932; 7010; 7037; 7057; 7075; 7091; 7097; 7098; 7114; 7128; 7132; 7133; 7157; 7175; 7185; 7187; 7188; 7189; 7294; 7297; 7301; 7327; 7357; 7376; 7412; 7424; 7431; 7442; 7444; 7454; 7474; 7494; 7520; 7528; 7538; 7706; 7737; 7791; 7804; 7805; 7837; 7850; 7852; 8061; 8195; 8322; 8372; 8399; 8408; 8439; 8467; 8531; 8564; 8570; 8638; 8692; 8717; 8718; 8731; 8737; 8745; 8764; 8767; 8772; 8784; 8828; 8835; 8877; 8904; 8928; 8970; 8986; 8996; 9021; 9076; 9093; 9100; 9125; 9145; 9180; 9181; 9244; 9252; 9253; 9261; 9314; 9341; 9353; 9413; 9466; 9470; 9472; 9482; 9530; 9572; 9590; 9636; 9641; 9646; 9655; 9705; 9750; 9755; 9759; 9774; 9806; 9817; 9825; 9943; 9945; 10010; 10019; 10062; 10068; 10096; 10097; 10253; 10293; 10312; 10344; 10365; 10401; 10402; 10413; 10435; 10456; 10461; 10492; 10519; 10554; 10555; 10581; 10594; 10603; 10631; 10670; 10673; 10678; 10725; 10755; 10758; 10765; 10795; 10913; 10963; 11009; 11093; 11107; 11140; 11151; 11156; 11173; 11213; 11235; 11240; 11274; 22808; 22823; 22904; 23143; 23170; 23236; 23405; 23411; 23521; 23580; 23765; 25939; 25942; 26058; 26060; 26065; 26119; 26577; 27063; 27086; 27177; 27242; 27316; 27347; 27429; 28511; 28512; 29088; 29110; 29761; 29883; 29887; 50506; 51079; 51094; 51135; 51176; 51208; 51441; 51444; 51588; 51763; 53832; 53833; 54469; 54472; 54502; 54625; 54726; 54756; 54765; 54838; 54956; 55022; 55183; 55198; 55504; 55512; 55540; 55627; 55647; 55818; 55854; 55892; 55914; 56155; 56339; 56624; 56928; 57007; 57506; 57539; 57724; 58509; 58985; 59307; 64109; 64135; 64137; 64332; 64343; 64388; 64783; 65010; 65125; 79092; 79155; 79567; 79594; 79602; 80149; 80258; 81704; 81792; 81844; 81848; 81858; 83643; 83666; 84159; 84166; 84522; 84817; 84818; 84888; 87178; 90268; 90933; 91445; 91807; 92610; 112936; 114769; 115361; 115650; 117584; 122809; 129401; 131474; 132014; 133396; 140885; 142678; 146433; 147138; 149041; 149951; 153090; 163702; 165324; 171389; 171392; 201292; 201626; 204851; 221830; 246330; 252983; 253943; 255743; 284656; 285220; 338382; 340061; 345611; 348980; 376497; 389856; 400935; 100133941	19; 71; 81; 207; 292; 329; 330; 331; 335; 355; 387; 427; 445; 471; 506; 558; 572; 583; 585; 587; 648; 672; 677; 780; 801; 824; 834; 837; 841; 857; 960; 961; 965; 970; 997; 1019; 1025; 1050; 1147; 1271; 1277; 1385; 1435; 1436; 1540; 1545; 1613; 1660; 1796; 1840; 1893; 1911; 1956; 1969; 1974; 1984; 2044; 2045; 2048; 2050; 2057; 2058; 2059; 2064; 2180; 2194; 2241; 2260; 2261; 2264; 2294; 2309; 2317; 2321; 2324; 2353; 2494; 2597; 2629; 2633; 2635; 2648; 2671; 2690; 2730; 2931; 2932; 2934; 2950; 3070; 3093; 3192; 3280; 3303; 3304; 3309; 3329; 3383; 3428; 3429; 3454; 3459; 3460; 3480; 3551; 3553; 3556; 3566; 3572; 3574; 3575; 3587; 3589; 3590; 3594; 3597; 3598; 3601; 3615; 3625; 3654; 3656; 3659; 3661; 3663; 3665; 3676; 3716; 3717; 3720; 3799; 3815; 3856; 3875; 3953; 3977; 3987; 4046; 4089; 4144; 4171; 4217; 4233; 4311; 4313; 4502; 4599; 4605; 4615; 4641; 4691; 4772; 4780; 4792; 4801; 4825; 4843; 4851; 4920; 4921; 4938; 4982; 5034; 5048; 5138; 5155; 5159; 5214; 5277; 5292; 5295; 5355; 5371; 5372; 5469; 5566; 5594; 5595; 5600; 5609; 5618; 5770; 5771; 5781; 5795; 5887; 5894; 5916; 5970; 5976; 6091; 6122; 6175; 6188; 6198; 6217; 6376; 6387; 6404; 6428; 6432; 6470; 6558; 6586; 6654; 6672; 6714; 6723; 6738; 6772; 6773; 6774; 6775; 6776; 6777; 6778; 6810; 6812; 6814; 6868; 6885; 6932; 7037; 7075; 7098; 7132; 7133; 7157; 7175; 7188; 7294; 7297; 7301; 7357; 7376; 7444; 7474; 7494; 7520; 7528; 7706; 7737; 7791; 7805; 7850; 8061; 8195; 8372; 8408; 8439; 8467; 8531; 8564; 8570; 8638; 8692; 8717; 8731; 8737; 8745; 8767; 8772; 8877; 8904; 8970; 8986; 8996; 9021; 9076; 9093; 9125; 9145; 9181; 9244; 9252; 9253; 9261; 9341; 9466; 9470; 9472; 9482; 9530; 9572; 9590; 9636; 9641; 9646; 9655; 9755; 9774; 9806; 9817; 9825; 9943; 9945; 10010; 10062; 10096; 10097; 10293; 10312; 10344; 10365; 10401; 10402; 10413; 10435; 10456; 10492; 10519; 10554; 10555; 10581; 10594; 10603; 10631; 10670; 10678; 10725; 10755; 10765; 10795; 10963; 11009; 11107; 11140; 11151; 11156; 11173; 11213; 11235; 11274; 22808; 22823; 22904; 23170; 23405; 23411; 23521; 23580; 23765; 26058; 26060; 26065; 26119; 27063; 27086; 27316; 27347; 27429; 28511; 28512; 29110; 29761; 29883; 29887; 51079; 51094; 51135; 51208; 51588; 51763; 54469; 54472; 54625; 54726; 54756; 54765; 54838; 54956; 55183; 55198; 55627; 55647; 55818; 55854; 55892; 55914; 56624; 56928; 57007; 57506; 57539; 57724; 58509; 58985; 59307; 64135; 64332; 64343; 64388; 64783; 65010; 65125; 79155; 79567; 79594; 80149; 80258; 81848; 81858; 83643; 83666; 84159; 84166; 84522; 84818; 84888; 87178; 90268; 90933; 91445; 112936; 114769; 122809; 129401; 131474; 132014; 140885; 142678; 146433; 147138; 149041; 149951; 153090; 163702; 165324; 201292; 201626; 221830; 246330; 253943; 255743; 284656; 285220; 338382; 340061; 345611; 348980; 376497; 100133941	effectsize_up	0.000627066	3.41963	1	FALSE	1.05529
GO_BP	GO:0010587	miRNA catabolic process	GO:0006401; GO:0010586	20	17	16	5073; 6921; 6923; 7503; 9444; 23053; 23318; 27044; 64282; 80149; 87178; 129563; 167153; 283131; 378938; 389421; 729082	5073; 6921; 6923; 7503; 9444; 23053; 23318; 27044; 64282; 80149; 87178; 167153; 283131; 378938; 389421; 729082	effectsize_down	0.000651266	-3.40931	1	FALSE	1.40668
GO_BP	GO:1901991	negative regulation of mitotic cell cycle phase transition	GO:0045930; GO:1901988; GO:1901990; GO:0044772	207	164	130	90; 324; 332; 472; 545; 580; 595; 596; 641; 672; 677; 678; 699; 701; 835; 891; 900; 983; 990; 991; 1026; 1027; 1063; 1111; 1112; 1263; 1739; 2146; 2273; 3275; 3364; 3550; 3619; 4085; 4193; 4303; 4361; 4582; 4683; 4998; 5311; 5347; 5371; 5527; 5591; 5728; 5884; 5885; 5925; 5932; 5933; 5934; 6118; 6347; 7157; 7175; 7272; 7465; 7517; 7756; 8379; 8525; 8555; 8720; 8738; 8870; 8883; 8899; 9088; 9183; 9184; 9212; 9314; 9319; 9344; 9577; 9587; 9735; 10106; 10111; 10217; 10263; 10385; 10403; 10457; 10459; 10769; 11073; 11130; 11200; 23026; 25793; 25906; 25949; 25959; 26058; 26271; 28984; 29117; 29933; 29980; 29997; 51065; 51143; 51149; 51322; 51339; 51343; 51347; 51360; 51379; 51451; 51512; 51514; 51720; 54465; 54908; 55031; 55055; 55143; 55159; 55367; 55544; 55743; 55755; 55795; 56155; 56658; 56984; 57082; 57099; 57165; 57405; 57551; 58190; 58493; 60561; 60672; 63967; 64859; 65123; 79035; 79577; 79791; 79960; 80279; 83540; 84101; 84142; 84446; 84861; 84936; 90381; 92421; 118471; 131601; 140901; 144455; 147841; 149420; 163859; 220134; 221150; 340152	324; 332; 472; 545; 580; 595; 596; 641; 672; 677; 699; 701; 835; 900; 983; 991; 1026; 1027; 1063; 1111; 1112; 1263; 1739; 2146; 2273; 3275; 3364; 3550; 3619; 4085; 4193; 4303; 4361; 4582; 4683; 4998; 5311; 5347; 5371; 5527; 5591; 5728; 5884; 5885; 5925; 5932; 5933; 5934; 6118; 7157; 7175; 7272; 7465; 7517; 8379; 8525; 8870; 8883; 8899; 9088; 9183; 9184; 9212; 9319; 9344; 9587; 9735; 10106; 10111; 10217; 10263; 10385; 10403; 10457; 10459; 10769; 11073; 11130; 23026; 25793; 25906; 25949; 25959; 26058; 26271; 29117; 29980; 29997; 51149; 51322; 51343; 51347; 51360; 51451; 51512; 51720; 54465; 54908; 55031; 55055; 55143; 55159; 55367; 55544; 55743; 55755; 57082; 57099; 57165; 57551; 58190; 58493; 60561; 60672; 63967; 64859; 65123; 79035; 79577; 79791; 79960; 80279; 83540; 84446; 84861; 84936; 131601; 140901; 147841; 149420	effectsize_down	0.000653017	-3.40858	1	FALSE	1.18474
GO_BP	GO:0034340	response to type I interferon	GO:0034097; GO:0045087	92	61	48	103; 3093; 3429; 3454; 3455; 3654; 3661; 3665; 3716; 4599; 4615; 4938; 5770; 5771; 5777; 5781; 6472; 6609; 6672; 6772; 6773; 7187; 7297; 7474; 8638; 8772; 9023; 9470; 9636; 9641; 9755; 9759; 10010; 10581; 11140; 11274; 23170; 25939; 25942; 26058; 26065; 29072; 29110; 29883; 51441; 54502; 55337; 56339; 57506; 58509; 64135; 64343; 79594; 81844; 84166; 90933; 91445; 201292; 253943; 340061; 389856	3093; 3429; 3454; 3654; 3661; 3665; 3716; 4599; 4615; 4938; 5770; 5771; 5781; 6472; 6609; 6672; 6772; 6773; 7297; 7474; 8638; 8772; 9470; 9636; 9641; 9755; 10010; 10581; 11140; 11274; 23170; 26058; 26065; 29072; 29110; 29883; 55337; 57506; 58509; 64135; 64343; 79594; 84166; 90933; 91445; 201292; 253943; 340061	effectsize_up	0.00067996	3.39753	1	FALSE	1.17608
GO_BP	GO:0015711	organic anion transport	GO:0006810	469	284	194	18; 32; 123; 134; 207; 208; 215; 291; 292; 293; 301; 348; 368; 552; 788; 961; 1244; 1374; 1376; 1381; 1382; 1468; 1497; 1813; 1815; 1836; 1906; 2055; 2058; 2170; 2171; 2172; 2180; 2181; 2182; 2352; 2542; 2670; 2697; 2806; 3351; 3553; 3688; 3764; 3775; 3993; 4067; 4363; 4735; 4763; 4828; 4843; 4923; 5025; 5027; 5205; 5321; 5465; 5467; 5468; 5592; 5608; 5660; 5663; 5743; 5825; 5826; 5997; 6005; 6198; 6505; 6506; 6507; 6508; 6509; 6510; 6511; 6512; 6513; 6515; 6517; 6518; 6520; 6522; 6533; 6535; 6536; 6541; 6542; 6556; 6558; 6566; 6567; 6573; 6576; 6578; 6579; 6580; 6622; 6812; 7057; 7223; 7351; 7355; 7439; 7442; 7957; 8034; 8036; 8140; 8273; 8399; 8402; 8501; 8564; 8604; 8660; 8671; 8714; 8864; 8884; 9056; 9057; 9121; 9123; 9194; 9197; 9311; 9368; 9429; 9497; 9498; 9536; 9673; 9900; 9962; 9963; 9965; 10057; 10087; 10165; 10166; 10227; 10237; 10257; 10434; 10478; 10550; 10559; 10755; 10955; 10998; 10999; 11000; 11001; 11046; 11136; 11182; 11230; 11309; 22930; 23169; 23428; 23443; 23516; 23539; 23657; 24145; 25800; 25874; 26503; 28231; 28232; 29015; 29957; 29988; 50640; 51000; 51006; 51024; 51063; 51167; 51228; 51542; 51629; 51660; 51700; 51706; 54020; 54407; 54677; 54831; 54896; 54977; 55065; 55117; 55144; 55238; 55244; 55630; 55811; 55972; 56172; 56262; 56301; 57030; 57181; 57190; 57348; 57393; 60386; 64116; 64849; 65010; 66035; 79085; 79581; 79751; 80131; 80727; 80736; 80763; 80772; 81031; 81034; 81539; 81579; 81796; 81855; 83733; 83959; 84062; 84725; 84879; 84912; 85019; 85320; 89845; 89874; 92579; 92745; 94015; 94081; 94097; 113235; 114789; 115286; 116362; 117247; 118980; 119395; 120103; 121260; 123096; 123264; 124565; 124935; 126321; 133418; 144195; 145389; 147011; 151176; 153129; 157724; 159963; 162515; 196500; 201232; 201780; 206358; 219855; 220963; 221074; 256987; 283375; 284129; 284427; 284439; 347734; 353189; 376497; 388323; 388662	18; 32; 123; 134; 207; 208; 215; 291; 292; 293; 301; 961; 1374; 1376; 1381; 1468; 1497; 1813; 1815; 1836; 2055; 2058; 2172; 2180; 2181; 2182; 2542; 2697; 2806; 3553; 3688; 3775; 3993; 4363; 4735; 4763; 4843; 4923; 5025; 5467; 5608; 5660; 5825; 5997; 6198; 6507; 6508; 6509; 6510; 6512; 6513; 6520; 6522; 6533; 6535; 6536; 6541; 6542; 6558; 6566; 6567; 6573; 6576; 6578; 6622; 6812; 7351; 7355; 7957; 8034; 8036; 8140; 8273; 8402; 8501; 8564; 8604; 8671; 8714; 8884; 9057; 9121; 9123; 9194; 9197; 9311; 9368; 9429; 9497; 9498; 9536; 9673; 9900; 9965; 10087; 10166; 10227; 10237; 10257; 10434; 10550; 10559; 10755; 10998; 10999; 11000; 11046; 11136; 11182; 11230; 22930; 23443; 23657; 25800; 25874; 28231; 28232; 29015; 29957; 29988; 50640; 51000; 51006; 51024; 51063; 51167; 51228; 51542; 51629; 51700; 51706; 54020; 54407; 54677; 54896; 54977; 55117; 55144; 55238; 55244; 55630; 55972; 56172; 56262; 57030; 57181; 57190; 57348; 60386; 64116; 65010; 66035; 79085; 79581; 79751; 80131; 80727; 80772; 81034; 81539; 81579; 81855; 83959; 84062; 84725; 84879; 89845; 92579; 92745; 94015; 94097; 113235; 114789; 115286; 116362; 118980; 120103; 124565; 124935; 126321; 133418; 145389; 151176; 159963; 196500; 201232; 201780; 206358; 284129; 284439; 347734; 376497; 388323; 388662	effectsize_up	0.000693768	3.39203	1	FALSE	1.02096
GO_BP	GO:0048609	multicellular organismal reproductive process	GO:0022414	1006	631	412	2; 18; 51; 56; 90; 92; 100; 113; 142; 190; 207; 268; 330; 351; 367; 406; 472; 493; 546; 552; 558; 581; 583; 585; 596; 598; 604; 639; 652; 658; 659; 668; 675; 682; 771; 811; 835; 836; 875; 881; 928; 989; 994; 995; 1028; 1069; 1268; 1390; 1399; 1459; 1499; 1508; 1525; 1543; 1545; 1594; 1621; 1642; 1654; 1730; 1738; 1788; 1812; 1822; 1829; 1906; 1910; 1912; 1956; 1958; 2013; 2057; 2067; 2119; 2120; 2175; 2176; 2177; 2182; 2185; 2189; 2241; 2296; 2302; 2309; 2352; 2475; 2516; 2560; 2583; 2593; 2649; 2661; 2662; 2678; 2683; 2697; 2735; 2879; 2908; 2931; 2956; 3014; 3020; 3021; 3033; 3066; 3074; 3148; 3171; 3207; 3248; 3267; 3268; 3298; 3301; 3306; 3480; 3481; 3482; 3549; 3622; 3625; 3633; 3640; 3675; 3688; 3714; 3814; 3815; 3965; 3976; 3985; 4086; 4089; 4090; 4192; 4201; 4204; 4292; 4313; 4327; 4436; 4603; 4692; 4735; 4851; 4855; 4861; 4867; 4880; 4914; 4948; 4957; 4987; 5000; 5010; 5028; 5047; 5048; 5049; 5050; 5073; 5079; 5111; 5127; 5139; 5156; 5176; 5238; 5241; 5266; 5270; 5290; 5347; 5467; 5469; 5501; 5518; 5566; 5592; 5608; 5724; 5727; 5728; 5730; 5743; 5798; 5819; 5887; 5889; 5914; 5925; 5926; 5987; 5990; 5997; 6045; 6046; 6092; 6194; 6198; 6305; 6422; 6461; 6477; 6498; 6522; 6586; 6595; 6627; 6647; 6654; 6670; 6676; 6696; 6714; 6732; 6777; 6780; 6781; 6790; 6794; 6869; 6875; 6901; 6908; 7016; 7026; 7040; 7042; 7046; 7054; 7067; 7068; 7073; 7153; 7182; 7272; 7301; 7314; 7320; 7345; 7419; 7421; 7473; 7490; 7528; 7543; 7589; 7707; 7784; 7802; 7917; 8061; 8085; 8087; 8195; 8239; 8322; 8372; 8382; 8451; 8528; 8531; 8546; 8554; 8607; 8614; 8648; 8654; 8672; 8879; 8894; 8900; 8924; 8932; 9025; 9104; 9130; 9133; 9148; 9191; 9219; 9232; 9319; 9353; 9403; 9425; 9444; 9468; 9509; 9510; 9514; 9519; 9575; 9576; 9612; 9633; 9665; 9698; 9702; 9724; 9825; 9897; 9978; 9985; 10018; 10038; 10134; 10149; 10155; 10286; 10370; 10388; 10403; 10420; 10461; 10468; 10491; 10519; 10522; 10524; 10549; 10657; 10658; 10664; 10732; 10766; 10919; 10927; 10935; 10959; 10983; 11020; 11022; 11057; 11063; 11077; 11144; 11218; 11251; 22803; 22862; 22873; 22887; 22933; 22994; 23064; 23093; 23139; 23157; 23198; 23291; 23304; 23315; 23318; 23345; 23353; 23394; 23397; 23399; 23411; 23424; 23542; 23598; 23609; 23633; 23641; 23705; 23762; 23780; 24145; 25809; 25879; 25911; 25981; 26003; 26038; 26064; 26074; 26091; 26108; 26140; 26206; 26256; 26271; 26528; 26609; 27030; 27067; 27125; 28981; 29127; 29781; 30014; 30812; 49855; 51087; 51247; 51441; 51460; 51465; 51542; 51574; 51668; 51684; 51742; 51807; 54361; 54456; 54496; 54558; 54585; 54760; 54851; 54852; 54875; 54888; 54890; 54970; 54993; 55063; 55064; 55120; 55124; 55231; 55329; 55339; 55342; 55366; 55585; 55706; 55723; 55766; 55779; 55810; 55811; 55815; 55818; 55870; 55905; 56155; 56159; 56262; 56339; 56603; 56648; 56776; 56907; 56977; 57082; 57095; 57097; 57178; 57446; 57599; 57639; 57683; 57721; 57820; 57828; 58494; 59338; 63894; 63951; 63979; 64100; 64224; 64395; 64478; 64518; 64645; 64753; 64847; 64848; 65010; 65110; 78995; 79084; 79173; 79400; 79582; 79670; 79816; 79846; 79893; 79925; 79969; 79989; 80025; 80127; 80217; 80314; 80705; 80726; 81629; 81892; 81930; 83259; 83700; 83853; 83943; 83983; 83990; 84056; 84058; 84071; 84072; 84132; 84148; 84203; 84221; 84223; 84225; 84236; 84461; 84501; 84515; 84519; 84660; 84678; 84687; 84688; 84868; 84930; 85315; 85376; 85464; 89765; 89832; 89887; 90410; 90780; 90853; 91057; 91646; 91746; 91978; 94107; 113451; 114112; 115948; 116832; 117144; 117155; 119710; 126075; 127579; 128497; 128637; 133558; 136332; 140894; 143678; 144132; 144195; 144535; 145508; 146212; 146845; 146849; 147650; 147700; 148327; 149986; 150221; 151195; 151254; 154197; 157680; 157695; 160762; 162979; 163786; 164091; 164714; 166378; 169981; 170506; 170690; 170712; 171483; 192670; 199223; 199720; 200373; 202051; 203523; 219771; 220134; 220136; 221150; 221400; 221481; 221656; 245711; 254394; 254528; 255101; 257044; 257062; 259266; 282809; 283417; 284071; 317761; 338773; 340719; 340784; 342977; 346653; 347688; 347732; 348235; 348980; 353189; 375341; 388553; 388799; 401024; 401115; 402573; 440804; 474343; 644186; 644890; 728695; 729967; 100125288; 102724560	18; 92; 100; 142; 207; 330; 351; 367; 406; 472; 546; 558; 581; 583; 585; 596; 598; 639; 659; 668; 675; 682; 811; 835; 836; 875; 881; 928; 989; 994; 1028; 1069; 1459; 1499; 1508; 1525; 1543; 1545; 1642; 1654; 1730; 1738; 1822; 1829; 1956; 2013; 2057; 2067; 2119; 2175; 2177; 2182; 2189; 2241; 2302; 2309; 2516; 2583; 2593; 2649; 2678; 2683; 2697; 2879; 2908; 2931; 3014; 3033; 3066; 3074; 3148; 3207; 3267; 3268; 3298; 3301; 3306; 3480; 3549; 3622; 3625; 3675; 3688; 3714; 3814; 3815; 3976; 3985; 4086; 4089; 4090; 4192; 4201; 4204; 4313; 4436; 4603; 4692; 4735; 4851; 4855; 4861; 4867; 4948; 4987; 5000; 5048; 5049; 5050; 5073; 5127; 5139; 5176; 5238; 5241; 5266; 5290; 5347; 5467; 5469; 5501; 5518; 5566; 5608; 5728; 5798; 5819; 5887; 5889; 5925; 5926; 5987; 5997; 6045; 6046; 6092; 6194; 6198; 6305; 6461; 6477; 6498; 6522; 6586; 6595; 6627; 6654; 6670; 6676; 6714; 6732; 6777; 6781; 6790; 6794; 6875; 6901; 7016; 7040; 7042; 7046; 7067; 7068; 7153; 7272; 7301; 7314; 7320; 7345; 7419; 7421; 7528; 7543; 7707; 7784; 7802; 7917; 8061; 8085; 8087; 8195; 8239; 8372; 8451; 8531; 8546; 8554; 8607; 8648; 8654; 8672; 8900; 9130; 9133; 9148; 9219; 9319; 9403; 9444; 9514; 9519; 9575; 9576; 9612; 9633; 9702; 9724; 9825; 9897; 10134; 10149; 10155; 10286; 10370; 10388; 10403; 10491; 10519; 10522; 10524; 10549; 10766; 10919; 10927; 10935; 10959; 11020; 11063; 11218; 22803; 22862; 22873; 22887; 22933; 22994; 23064; 23093; 23139; 23198; 23304; 23315; 23318; 23345; 23394; 23397; 23399; 23411; 23424; 23542; 23598; 23633; 23641; 23705; 23780; 25879; 25911; 26003; 26064; 26091; 26108; 26271; 26528; 27030; 27067; 27125; 28981; 29781; 30014; 49855; 51247; 51465; 51542; 51574; 51684; 51742; 54496; 54558; 54585; 54760; 54851; 54852; 54875; 54888; 54890; 54970; 55120; 55124; 55231; 55342; 55366; 55585; 55706; 55723; 55766; 55779; 55810; 55818; 55870; 55905; 56262; 56648; 56776; 56907; 56977; 57082; 57095; 57097; 57599; 57639; 57683; 57721; 57820; 59338; 63894; 63951; 63979; 64224; 64395; 64753; 64847; 64848; 65010; 65110; 78995; 79084; 79173; 79400; 79582; 79670; 79816; 79846; 79893; 79925; 79969; 79989; 80025; 80314; 80705; 81930; 83853; 83943; 83983; 83990; 84056; 84058; 84071; 84072; 84148; 84221; 84223; 84225; 84236; 84461; 84501; 84515; 84678; 84687; 84868; 84930; 85376; 89887; 90780; 90853; 91057; 91646; 91746; 91978; 94107; 113451; 115948; 116832; 117144; 117155; 119710; 128637; 144132; 144535; 145508; 146849; 147700; 148327; 151195; 151254; 157680; 157695; 162979; 163786; 166378; 169981; 170506; 170690; 171483; 192670; 199720; 202051; 203523; 221400; 221656; 254394; 254528; 257044; 259266; 282809; 283417; 284071; 338773; 340784; 348235; 348980; 401024; 401115; 102724560	effectsize_down	0.000699465	-3.38979	1	FALSE	0.975871
GO_BP	GO:0009132	nucleoside diphosphate metabolic process	GO:0006753	134	108	76	89; 203; 204; 205; 226; 351; 402; 405; 572; 669; 790; 863; 957; 1291; 1723; 1739; 1740; 1841; 2023; 2026; 2027; 2033; 2203; 2475; 2584; 2597; 2645; 2819; 2821; 2987; 3091; 3098; 3099; 3607; 3643; 3692; 3939; 3988; 4354; 4907; 4967; 5027; 5208; 5209; 5211; 5213; 5214; 5223; 5230; 5236; 5315; 5465; 5562; 5563; 5566; 5663; 6240; 6241; 6714; 6774; 7167; 7345; 7351; 7372; 8473; 8573; 8671; 8850; 8870; 9414; 9583; 9611; 9759; 11164; 11182; 23786; 26137; 26289; 26330; 26471; 50484; 50808; 51085; 51341; 51422; 51548; 51727; 53343; 54541; 55526; 55753; 57089; 57103; 57521; 64223; 79147; 79873; 80201; 83440; 84433; 129607; 136332; 195827; 221264; 221937; 256471; 260425; 377841	203; 204; 226; 351; 402; 572; 669; 790; 1291; 1723; 1739; 1740; 1841; 2023; 2026; 2027; 2584; 2597; 2821; 2987; 3098; 3607; 3692; 4354; 4907; 4967; 5208; 5209; 5211; 5213; 5214; 5223; 5230; 5236; 5315; 5562; 5563; 5566; 6240; 6241; 6714; 6774; 7167; 7345; 7351; 8473; 8573; 8671; 8850; 8870; 9414; 9583; 9611; 11182; 23786; 50484; 50808; 51341; 51422; 51548; 51727; 53343; 54541; 55526; 55753; 57103; 57521; 64223; 79147; 79873; 80201; 83440; 84433; 221937; 256471; 260425	effectsize_up	0.000704037	3.388	1	FALSE	1.05175
GO_BP	GO:0046364	monosaccharide biosynthetic process	GO:0005996; GO:0016051; GO:0044283	94	72	50	34; 231; 467; 468; 1196; 1407; 1468; 1609; 1642; 2023; 2026; 2027; 2033; 2203; 2308; 2539; 2542; 2645; 2648; 2805; 2819; 2821; 2875; 2908; 3953; 4191; 4485; 5091; 5164; 5223; 5226; 5230; 5236; 5465; 5566; 5771; 5903; 6652; 6794; 6934; 7167; 7874; 8402; 8473; 8789; 8850; 8864; 10165; 10776; 10993; 11091; 23411; 23516; 27232; 51363; 51422; 51547; 51548; 55657; 55829; 57001; 57223; 57486; 83667; 84912; 92579; 140710; 150094; 151176; 200186; 283871; 388581	34; 231; 467; 468; 1407; 1468; 1609; 1642; 2023; 2026; 2027; 2308; 2539; 2542; 2648; 2805; 2821; 2908; 3953; 4191; 5091; 5164; 5223; 5226; 5230; 5236; 5566; 5771; 5903; 6652; 6794; 7167; 7874; 8402; 8473; 8850; 10776; 11091; 23411; 51422; 51547; 51548; 57001; 57223; 57486; 83667; 92579; 151176; 200186; 283871	effectsize_up	0.000714849	3.38382	1	FALSE	1.03792
GO_BP	GO:0030030	cell projection organization	GO:0016043	1644	1313	914	25; 27; 60; 71; 88; 104; 107; 112; 116; 133; 160; 177; 207; 214; 215; 238; 288; 322; 323; 324; 333; 334; 348; 351; 374; 375; 378; 382; 387; 391; 393; 403; 411; 466; 473; 478; 482; 538; 547; 575; 577; 583; 585; 596; 605; 653; 655; 657; 658; 659; 673; 682; 688; 706; 755; 780; 816; 818; 822; 832; 836; 857; 950; 960; 989; 998; 999; 1002; 1012; 1020; 1072; 1123; 1136; 1139; 1183; 1267; 1268; 1382; 1385; 1398; 1399; 1400; 1436; 1453; 1464; 1495; 1496; 1499; 1501; 1523; 1540; 1600; 1601; 1605; 1608; 1627; 1639; 1716; 1719; 1742; 1756; 1767; 1785; 1809; 1813; 1855; 1856; 1861; 1874; 1875; 1889; 1901; 1902; 1906; 1942; 1944; 1946; 1947; 1948; 1949; 1951; 1952; 1954; 1956; 1959; 1969; 1982; 2011; 2012; 2013; 2014; 2016; 2017; 2033; 2039; 2042; 2043; 2044; 2045; 2046; 2047; 2048; 2051; 2059; 2064; 2074; 2115; 2131; 2146; 2150; 2185; 2241; 2242; 2245; 2260; 2281; 2288; 2290; 2297; 2302; 2316; 2332; 2335; 2475; 2534; 2580; 2622; 2625; 2637; 2648; 2664; 2665; 2668; 2670; 2672; 2674; 2676; 2736; 2737; 2803; 2823; 2824; 2861; 2879; 2889; 2896; 2909; 2931; 2932; 2934; 3064; 3066; 3110; 3146; 3175; 3199; 3251; 3265; 3276; 3280; 3320; 3371; 3383; 3475; 3480; 3569; 3601; 3611; 3636; 3643; 3655; 3670; 3672; 3673; 3675; 3676; 3688; 3691; 3706; 3717; 3730; 3754; 3784; 3798; 3799; 3800; 3815; 3897; 3908; 3911; 3912; 3913; 3925; 3975; 3983; 3984; 3985; 3996; 4007; 4038; 4058; 4067; 4076; 4086; 4089; 4130; 4131; 4133; 4134; 4135; 4137; 4147; 4192; 4193; 4204; 4205; 4208; 4218; 4313; 4343; 4548; 4627; 4638; 4649; 4650; 4651; 4659; 4660; 4681; 4682; 4684; 4685; 4690; 4692; 4734; 4735; 4739; 4750; 4752; 4756; 4780; 4781; 4825; 4851; 4853; 4854; 4858; 4867; 4884; 4891; 4898; 4902; 4914; 4916; 4921; 4929; 4952; 4957; 4983; 5027; 5048; 5058; 5062; 5064; 5071; 5076; 5080; 5082; 5108; 5116; 5127; 5154; 5168; 5176; 5205; 5216; 5217; 5274; 5290; 5295; 5306; 5311; 5314; 5337; 5357; 5361; 5364; 5365; 5376; 5420; 5454; 5526; 5530; 5532; 5580; 5584; 5586; 5587; 5590; 5592; 5597; 5604; 5605; 5621; 5641; 5662; 5663; 5727; 5728; 5747; 5753; 5754; 5756; 5770; 5780; 5781; 5789; 5792; 5793; 5794; 5795; 5796; 5797; 5800; 5802; 5818; 5819; 5864; 5868; 5870; 5872; 5879; 5880; 5881; 5898; 5906; 5909; 5911; 5923; 5925; 5962; 5978; 5979; 5990; 5991; 5997; 6049; 6091; 6092; 6093; 6102; 6152; 6239; 6259; 6277; 6324; 6376; 6383; 6385; 6386; 6387; 6405; 6422; 6446; 6456; 6469; 6474; 6477; 6498; 6585; 6586; 6608; 6624; 6642; 6643; 6647; 6654; 6674; 6683; 6695; 6696; 6714; 6722; 6738; 6790; 6792; 6794; 6801; 6809; 6812; 6857; 6868; 6911; 7007; 7016; 7025; 7046; 7074; 7101; 7148; 7155; 7162; 7168; 7204; 7226; 7248; 7275; 7314; 7320; 7337; 7345; 7349; 7368; 7408; 7410; 7414; 7419; 7422; 7430; 7431; 7436; 7443; 7454; 7465; 7471; 7473; 7474; 7476; 7477; 7533; 7779; 7798; 7802; 7804; 7832; 7846; 7852; 7869; 7873; 7976; 7988; 8022; 8036; 8100; 8153; 8175; 8195; 8239; 8301; 8321; 8322; 8382; 8394; 8399; 8408; 8428; 8437; 8440; 8450; 8452; 8481; 8482; 8506; 8507; 8522; 8543; 8550; 8555; 8556; 8558; 8578; 8609; 8632; 8633; 8634; 8636; 8650; 8655; 8724; 8729; 8766; 8814; 8826; 8828; 8829; 8831; 8837; 8846; 8850; 8851; 8874; 8882; 8898; 8904; 8925; 8934; 8936; 8941; 8976; 8997; 9001; 9024; 9043; 9048; 9114; 9139; 9148; 9175; 9201; 9211; 9218; 9231; 9241; 9252; 9253; 9314; 9315; 9321; 9331; 9334; 9342; 9344; 9353; 9355; 9368; 9369; 9371; 9373; 9378; 9423; 9448; 9456; 9459; 9463; 9474; 9480; 9530; 9576; 9585; 9637; 9638; 9657; 9662; 9693; 9696; 9699; 9706; 9721; 9723; 9727; 9738; 9742; 9746; 9750; 9760; 9762; 9786; 9788; 9798; 9820; 9842; 9851; 9856; 9857; 9860; 9863; 9890; 9896; 9897; 9907; 9912; 9922; 9962; 10006; 10013; 10076; 10079; 10083; 10084; 10090; 10096; 10097; 10100; 10109; 10129; 10152; 10154; 10160; 10163; 10198; 10211; 10233; 10251; 10253; 10257; 10298; 10300; 10309; 10312; 10371; 10413; 10427; 10435; 10439; 10451; 10458; 10464; 10479; 10494; 10498; 10500; 10501; 10505; 10507; 10509; 10512; 10519; 10602; 10611; 10631; 10640; 10642; 10675; 10677; 10678; 10733; 10752; 10763; 10787; 10801; 10806; 10807; 10810; 10890; 10938; 10939; 11020; 11021; 11023; 11041; 11078; 11092; 11127; 11135; 11141; 11151; 11178; 11190; 11252; 11280; 11313; 11344; 22832; 22849; 22858; 22865; 22871; 22873; 22876; 22885; 22891; 22897; 22902; 22903; 22906; 22911; 22919; 22920; 22943; 22994; 22995; 23011; 23022; 23025; 23026; 23028; 23032; 23043; 23057; 23059; 23064; 23072; 23077; 23093; 23098; 23105; 23111; 23114; 23116; 23122; 23129; 23154; 23162; 23181; 23189; 23191; 23224; 23230; 23237; 23251; 23258; 23268; 23271; 23300; 23303; 23316; 23322; 23327; 23329; 23334; 23345; 23363; 23369; 23380; 23386; 23390; 23394; 23405; 23413; 23426; 23433; 23499; 23500; 23513; 23542; 23557; 23566; 23580; 23603; 23607; 23613; 23616; 23639; 23647; 23654; 23768; 25776; 25791; 25793; 25806; 25809; 25814; 25830; 25861; 25876; 25886; 25894; 25914; 25930; 25937; 25940; 25942; 25970; 25981; 25987; 26005; 26012; 26035; 26037; 26039; 26047; 26050; 26051; 26052; 26074; 26084; 26115; 26123; 26128; 26140; 26146; 26153; 26160; 26227; 26230; 26259; 26499; 26751; 26999; 27020; 27067; 27077; 27124; 27148; 27152; 27185; 27241; 27242; 27341; 27443; 28981; 28988; 29070; 29105; 29116; 29780; 29882; 29887; 29904; 29956; 29967; 29984; 29993; 30844; 30845; 30846; 49856; 50488; 50618; 50649; 50807; 50810; 50861; 50944; 51057; 51062; 51098; 51104; 51134; 51174; 51177; 51196; 51199; 51225; 51256; 51259; 51299; 51324; 51347; 51382; 51393; 51399; 51466; 51474; 51517; 51524; 51542; 51560; 51626; 51657; 51668; 51715; 51735; 51760; 51761; 51762; 51763; 53335; 53827; 53841; 53942; 54149; 54413; 54443; 54521; 54538; 54558; 54606; 54664; 54768; 54776; 54806; 54825; 54849; 54862; 54869; 54874; 54903; 54910; 54915; 54919; 54935; 54942; 54970; 54986; 55036; 55081; 55107; 55112; 55118; 55172; 55201; 55212; 55236; 55262; 55329; 55330; 55364; 55531; 55558; 55582; 55604; 55605; 55607; 55619; 55701; 55704; 55714; 55717; 55737; 55740; 55742; 55754; 55761; 55764; 55773; 55779; 55785; 55811; 55835; 55845; 55909; 55920; 56171; 56288; 56623; 56683; 56896; 56912; 56924; 56956; 56963; 56965; 56978; 57096; 57118; 57142; 57154; 57175; 57216; 57348; 57451; 57463; 57468; 57489; 57498; 57520; 57539; 57545; 57549; 57554; 57555; 57562; 57576; 57580; 57609; 57611; 57624; 57639; 57662; 57679; 57689; 57698; 57699; 57728; 57731; 57787; 59277; 59335; 59338; 59352; 63917; 63923; 63925; 63973; 64072; 64083; 64098; 64175; 64218; 64221; 64283; 64422; 64518; 64689; 64787; 64792; 64843; 64844; 65009; 65059; 65062; 65078; 65109; 65250; 65981; 65999; 66000; 79140; 79363; 79582; 79594; 79598; 79600; 79625; 79645; 79647; 79659; 79734; 79738; 79770; 79778; 79789; 79805; 79809; 79819; 79846; 79867; 79874; 79902; 79925; 79955; 79969; 79989; 80127; 80173; 80184; 80199; 80208; 80210; 80216; 80217; 80258; 80303; 80312; 80321; 80725; 80823; 81545; 81565; 81618; 81624; 81628; 83478; 83538; 83543; 83544; 83547; 83715; 83871; 83999; 84059; 84062; 84071; 84074; 84079; 84080; 84100; 84131; 84140; 84173; 84189; 84223; 84258; 84260; 84298; 84314; 84446; 84448; 84612; 84623; 84628; 84665; 84687; 84709; 84747; 84816; 84879; 84902; 84962; 85300; 85302; 85377; 85440; 85442; 85449; 85452; 85459; 85461; 85462; 85477; 89765; 89780; 89832; 89846; 89884; 89891; 90249; 90355; 90410; 90416; 90990; 91010; 91137; 91147; 91584; 91624; 91653; 91752; 91978; 92104; 92154; 92344; 92482; 92558; 93233; 93594; 93650; 94137; 95681; 112752; 112755; 113246; 114787; 114788; 114798; 114804; 115399; 115557; 115703; 115704; 115908; 115948; 116143; 116443; 116448; 116840; 116983; 116985; 117177; 117178; 118491; 118813; 120114; 121512; 122481; 123016; 123720; 123811; 123872; 124590; 125488; 126374; 126520; 126820; 127833; 127933; 128344; 128408; 132320; 133418; 136332; 137392; 137970; 138162; 138639; 139065; 139818; 140578; 144132; 144165; 144535; 145173; 145483; 145508; 146057; 146206; 146754; 146760; 146849; 147700; 148170; 150082; 150465; 150696; 150737; 151449; 151835; 152206; 152273; 152330; 152559; 153090; 153241; 153478; 154141; 154865; 157285; 157680; 157922; 159989; 160762; 161502; 161582; 162427; 162979; 164714; 166379; 167691; 170506; 170690; 170961; 196383; 196527; 199221; 199223; 200373; 200728; 200894; 200933; 201191; 202018; 203228; 219699; 219844; 220136; 221074; 221322; 221421; 221481; 221914; 221935; 222950; 223117; 225689; 254187; 255101; 256158; 256764; 257194; 266977; 282809; 282991; 284001; 284217; 284656; 285016; 285220; 285331; 285513; 285527; 286262; 317662; 339145; 345643; 347240; 347733; 349667; 353116; 374407; 374946; 374969; 375790; 389658; 392509; 401024; 401720; 440193; 440275; 440730; 441549; 494470; 494513; 644890; 653464; 729440; 729920; 100132074; 100287171; 100506658; 100528062; 100532736; 107080638	25; 27; 60; 71; 107; 112; 160; 207; 214; 215; 288; 322; 323; 324; 333; 351; 375; 387; 391; 466; 473; 478; 538; 547; 575; 577; 583; 585; 596; 653; 655; 657; 659; 673; 682; 706; 755; 780; 818; 822; 832; 836; 857; 950; 960; 989; 1012; 1020; 1123; 1267; 1385; 1398; 1436; 1453; 1464; 1495; 1499; 1540; 1605; 1627; 1639; 1716; 1742; 1756; 1767; 1785; 1813; 1855; 1856; 1861; 1874; 1875; 1889; 1902; 1942; 1946; 1947; 1949; 1951; 1952; 1954; 1956; 1969; 1982; 2011; 2012; 2013; 2014; 2017; 2039; 2044; 2045; 2048; 2051; 2059; 2064; 2074; 2146; 2241; 2245; 2260; 2288; 2297; 2302; 2316; 2332; 2580; 2637; 2648; 2664; 2665; 2803; 2823; 2824; 2879; 2889; 2896; 2931; 2932; 2934; 3064; 3066; 3110; 3146; 3265; 3276; 3280; 3320; 3371; 3383; 3475; 3480; 3601; 3636; 3655; 3672; 3673; 3675; 3676; 3688; 3691; 3706; 3717; 3730; 3754; 3784; 3799; 3800; 3815; 3908; 3911; 3912; 3913; 3983; 3984; 3985; 3996; 4007; 4076; 4086; 4089; 4130; 4131; 4133; 4134; 4137; 4192; 4193; 4204; 4205; 4218; 4313; 4343; 4548; 4627; 4649; 4650; 4651; 4659; 4660; 4681; 4682; 4685; 4692; 4734; 4735; 4750; 4752; 4756; 4780; 4781; 4825; 4851; 4854; 4867; 4884; 4898; 4902; 4921; 4983; 5048; 5058; 5062; 5064; 5082; 5108; 5127; 5168; 5176; 5216; 5274; 5290; 5295; 5306; 5311; 5337; 5357; 5361; 5364; 5365; 5376; 5526; 5530; 5580; 5584; 5586; 5587; 5590; 5597; 5604; 5605; 5621; 5641; 5662; 5728; 5747; 5754; 5756; 5770; 5780; 5781; 5792; 5793; 5794; 5795; 5796; 5797; 5800; 5802; 5818; 5819; 5864; 5868; 5870; 5880; 5881; 5898; 5906; 5909; 5911; 5925; 5962; 5978; 5991; 5997; 6049; 6091; 6092; 6093; 6102; 6259; 6277; 6324; 6376; 6385; 6386; 6387; 6405; 6446; 6477; 6498; 6586; 6608; 6624; 6643; 6654; 6674; 6683; 6714; 6722; 6738; 6790; 6792; 6794; 6801; 6809; 6812; 6857; 6868; 7016; 7046; 7074; 7101; 7155; 7162; 7168; 7204; 7226; 7248; 7314; 7320; 7345; 7349; 7368; 7408; 7419; 7430; 7436; 7443; 7465; 7474; 7477; 7533; 7779; 7802; 7832; 7846; 7869; 7976; 7988; 8036; 8100; 8175; 8195; 8239; 8301; 8394; 8408; 8428; 8450; 8452; 8481; 8482; 8543; 8556; 8558; 8578; 8609; 8633; 8634; 8636; 8650; 8655; 8729; 8766; 8814; 8826; 8829; 8831; 8846; 8850; 8882; 8898; 8904; 8925; 8936; 8976; 9001; 9024; 9043; 9114; 9148; 9175; 9201; 9218; 9252; 9253; 9321; 9331; 9344; 9355; 9368; 9371; 9373; 9423; 9448; 9456; 9459; 9463; 9474; 9480; 9530; 9576; 9585; 9637; 9638; 9657; 9662; 9693; 9699; 9721; 9723; 9727; 9738; 9746; 9760; 9762; 9786; 9788; 9798; 9820; 9842; 9851; 9857; 9860; 9896; 9897; 9907; 10006; 10013; 10076; 10084; 10090; 10096; 10097; 10100; 10129; 10152; 10154; 10163; 10198; 10211; 10257; 10298; 10300; 10309; 10312; 10371; 10413; 10427; 10435; 10439; 10451; 10458; 10464; 10479; 10494; 10498; 10500; 10501; 10505; 10509; 10512; 10519; 10611; 10631; 10640; 10642; 10675; 10678; 10733; 10787; 10801; 10806; 10807; 10890; 10938; 11020; 11021; 11023; 11041; 11078; 11092; 11127; 11135; 11141; 11151; 11178; 11252; 11280; 11313; 11344; 22832; 22849; 22858; 22871; 22873; 22876; 22891; 22897; 22902; 22903; 22911; 22920; 22994; 22995; 23011; 23022; 23026; 23028; 23032; 23043; 23059; 23064; 23072; 23077; 23093; 23098; 23111; 23116; 23122; 23129; 23154; 23162; 23191; 23224; 23230; 23237; 23251; 23271; 23300; 23322; 23327; 23345; 23363; 23369; 23386; 23390; 23394; 23405; 23413; 23426; 23433; 23499; 23500; 23513; 23542; 23557; 23580; 23607; 23613; 23616; 23647; 23768; 25791; 25793; 25814; 25876; 25886; 25894; 25914; 25930; 25940; 25970; 25987; 26012; 26035; 26039; 26052; 26123; 26128; 26146; 26153; 26227; 26230; 26499; 26751; 27020; 27067; 27077; 27124; 27148; 27152; 27185; 27241; 27341; 28981; 28988; 29070; 29105; 29780; 29882; 29887; 29956; 29967; 29984; 30844; 30845; 30846; 49856; 50488; 50618; 50649; 50807; 50810; 50861; 50944; 51057; 51062; 51134; 51174; 51177; 51196; 51199; 51225; 51256; 51259; 51299; 51324; 51347; 51382; 51393; 51466; 51474; 51517; 51524; 51542; 51560; 51626; 51657; 51715; 51735; 51762; 51763; 53827; 53942; 54149; 54443; 54521; 54538; 54558; 54606; 54664; 54768; 54776; 54806; 54849; 54862; 54869; 54874; 54903; 54910; 54919; 54935; 54942; 54970; 54986; 55081; 55107; 55112; 55201; 55212; 55236; 55262; 55330; 55364; 55604; 55605; 55607; 55619; 55701; 55704; 55714; 55717; 55737; 55740; 55742; 55754; 55761; 55764; 55773; 55779; 55785; 55835; 55845; 55909; 55920; 56171; 56288; 56896; 56912; 56965; 57118; 57142; 57154; 57175; 57216; 57348; 57489; 57498; 57520; 57539; 57545; 57554; 57555; 57562; 57576; 57580; 57639; 57662; 57679; 57689; 57698; 57728; 57731; 57787; 59277; 59338; 63923; 63925; 64175; 64221; 64283; 64422; 64689; 64787; 64792; 64843; 65062; 65078; 65109; 65250; 65981; 79140; 79363; 79582; 79594; 79598; 79645; 79659; 79734; 79738; 79770; 79778; 79805; 79809; 79846; 79867; 79874; 79902; 79925; 79955; 79969; 79989; 80173; 80184; 80199; 80208; 80216; 80258; 80312; 80321; 80725; 80823; 81545; 81618; 81624; 81628; 83478; 83543; 83544; 83547; 83871; 83999; 84062; 84071; 84080; 84100; 84131; 84140; 84173; 84189; 84223; 84258; 84260; 84298; 84314; 84446; 84612; 84628; 84665; 84687; 84747; 84816; 84879; 84902; 84962; 85300; 85302; 85377; 85440; 85442; 85449; 85459; 85461; 89780; 89846; 89884; 89891; 90249; 90355; 90416; 90990; 91010; 91137; 91147; 91584; 91624; 91653; 91752; 91978; 92154; 92344; 92482; 93594; 113246; 114787; 114788; 114804; 115399; 115557; 115703; 115704; 115948; 116143; 116443; 116840; 116983; 116985; 117177; 117178; 118491; 118813; 120114; 121512; 123811; 126374; 127933; 128408; 132320; 133418; 137392; 138162; 138639; 139065; 139818; 140578; 144132; 144535; 145173; 145508; 146057; 146206; 146760; 146849; 147700; 148170; 150696; 151835; 152559; 153090; 153241; 153478; 157285; 157680; 159989; 161502; 162427; 162979; 166379; 167691; 170506; 170690; 196383; 196527; 199221; 200894; 200933; 201191; 202018; 203228; 219844; 221322; 221421; 221914; 222950; 223117; 256158; 257194; 266977; 282809; 282991; 284656; 285220; 285331; 285513; 285527; 286262; 345643; 347240; 347733; 349667; 353116; 374946; 375790; 389658; 401024; 440275; 494513; 729920; 100132074; 100506658; 100532736; 107080638	effectsize_down	0.000719817	-3.38192	1	FALSE	1.04041
GO_BP	GO:0042255	ribosome assembly	GO:0140694; GO:0042254	60	50	42	708; 1654; 1964; 1983; 2197; 3692; 3921; 4839; 4869; 5591; 5822; 6125; 6135; 6152; 6169; 6193; 6208; 6209; 6223; 6232; 7520; 9669; 22868; 22907; 23195; 23212; 23246; 26284; 26609; 27341; 27349; 29777; 29960; 29997; 51001; 51065; 51081; 51116; 51119; 51154; 54505; 55299; 57647; 64745; 79631; 84154; 84273; 84769; 130916; 102724159	708; 1654; 1964; 1983; 2197; 3692; 3921; 4839; 4869; 5591; 5822; 6169; 6193; 6208; 6209; 6223; 6232; 7520; 9669; 22868; 22907; 23195; 23246; 26284; 27341; 27349; 29777; 29960; 29997; 51001; 51081; 51116; 51119; 51154; 54505; 55299; 57647; 64745; 79631; 84154; 84273; 84769	effectsize_up	0.000741818	3.37364	1	FALSE	1.25546
GO_BP	GO:0043067	regulation of programmed cell death	GO:0050794; GO:0012501	1584	1121	786	16; 25; 60; 81; 86; 87; 88; 89; 90; 100; 101; 103; 133; 134; 142; 166; 207; 220; 231; 238; 274; 291; 292; 293; 301; 307; 308; 317; 322; 323; 324; 328; 329; 330; 331; 332; 348; 351; 355; 358; 367; 369; 378; 384; 387; 388; 396; 427; 440; 467; 468; 472; 488; 558; 566; 572; 573; 579; 580; 581; 595; 596; 598; 602; 604; 637; 638; 648; 652; 653; 655; 658; 662; 663; 664; 665; 666; 668; 672; 673; 677; 694; 706; 708; 754; 811; 817; 824; 834; 835; 836; 837; 839; 840; 841; 842; 843; 847; 857; 867; 875; 889; 900; 943; 960; 972; 983; 997; 998; 1020; 1026; 1027; 1032; 1051; 1072; 1075; 1191; 1263; 1268; 1271; 1280; 1311; 1366; 1385; 1410; 1436; 1437; 1457; 1459; 1491; 1495; 1497; 1499; 1508; 1509; 1512; 1540; 1545; 1601; 1603; 1612; 1613; 1616; 1621; 1642; 1647; 1649; 1654; 1676; 1687; 1717; 1728; 1745; 1785; 1786; 1831; 1848; 1869; 1871; 1894; 1902; 1906; 1910; 1917; 1942; 1956; 1958; 1965; 1984; 2017; 2019; 2020; 2021; 2023; 2043; 2045; 2055; 2064; 2065; 2066; 2071; 2073; 2113; 2122; 2138; 2139; 2140; 2149; 2150; 2152; 2185; 2191; 2247; 2249; 2260; 2274; 2296; 2303; 2308; 2309; 2316; 2324; 2395; 2475; 2487; 2495; 2534; 2537; 2539; 2619; 2621; 2624; 2625; 2626; 2627; 2629; 2632; 2643; 2668; 2671; 2683; 2729; 2730; 2737; 2739; 2771; 2821; 2822; 2869; 2876; 2879; 2893; 2896; 2898; 2908; 2914; 2923; 2931; 2932; 2934; 2950; 3064; 3065; 3066; 3070; 3084; 3091; 3092; 3135; 3146; 3148; 3162; 3164; 3169; 3190; 3209; 3248; 3265; 3275; 3297; 3301; 3303; 3304; 3309; 3313; 3315; 3320; 3326; 3329; 3339; 3383; 3394; 3399; 3480; 3482; 3486; 3491; 3549; 3553; 3569; 3572; 3574; 3575; 3621; 3622; 3625; 3640; 3655; 3661; 3663; 3665; 3670; 3672; 3676; 3685; 3688; 3707; 3708; 3717; 3718; 3725; 3745; 3778; 3791; 3815; 3836; 3845; 3875; 3932; 3956; 3957; 3958; 3965; 3981; 4000; 4015; 4040; 4041; 4049; 4050; 4055; 4058; 4067; 4085; 4088; 4089; 4090; 4091; 4102; 4118; 4150; 4170; 4192; 4193; 4194; 4204; 4208; 4217; 4233; 4254; 4255; 4286; 4293; 4294; 4313; 4318; 4331; 4335; 4361; 4436; 4487; 4488; 4582; 4595; 4602; 4605; 4609; 4616; 4666; 4671; 4690; 4763; 4771; 4775; 4780; 4790; 4824; 4841; 4851; 4853; 4864; 4869; 4880; 4914; 4921; 4923; 4929; 4968; 4976; 5027; 5034; 5054; 5062; 5071; 5074; 5076; 5081; 5134; 5136; 5139; 5166; 5170; 5184; 5290; 5291; 5292; 5293; 5294; 5295; 5309; 5314; 5326; 5329; 5335; 5336; 5347; 5366; 5371; 5456; 5465; 5467; 5468; 5469; 5478; 5481; 5499; 5514; 5518; 5519; 5524; 5538; 5562; 5563; 5578; 5580; 5582; 5583; 5584; 5590; 5591; 5598; 5599; 5601; 5607; 5608; 5609; 5610; 5611; 5618; 5621; 5624; 5625; 5641; 5654; 5663; 5705; 5716; 5737; 5740; 5743; 5747; 5757; 5763; 5770; 5771; 5777; 5831; 5859; 5863; 5883; 5885; 5894; 5896; 5913; 5914; 5915; 5916; 5921; 5925; 5970; 5978; 5979; 6093; 6134; 6188; 6189; 6194; 6195; 6196; 6197; 6198; 6201; 6242; 6309; 6347; 6376; 6387; 6416; 6418; 6421; 6422; 6431; 6446; 6464; 6469; 6477; 6478; 6480; 6482; 6491; 6495; 6498; 6502; 6505; 6548; 6591; 6608; 6609; 6615; 6620; 6622; 6647; 6651; 6659; 6667; 6672; 6714; 6733; 6772; 6777; 6788; 6789; 6790; 6810; 6812; 6832; 6868; 6878; 6899; 6926; 6934; 6944; 7009; 7010; 7015; 7020; 7023; 7037; 7040; 7042; 7046; 7052; 7057; 7067; 7082; 7088; 7098; 7101; 7128; 7132; 7133; 7153; 7157; 7159; 7161; 7178; 7184; 7185; 7187; 7188; 7189; 7262; 7291; 7301; 7314; 7320; 7349; 7351; 7374; 7415; 7416; 7417; 7421; 7422; 7423; 7428; 7442; 7466; 7471; 7474; 7476; 7480; 7481; 7490; 7494; 7511; 7516; 7534; 7538; 7564; 7703; 7786; 7804; 7805; 7832; 7852; 7857; 7917; 7922; 7976; 8022; 8061; 8089; 8091; 8140; 8200; 8241; 8295; 8321; 8326; 8382; 8439; 8440; 8444; 8462; 8473; 8503; 8531; 8535; 8539; 8554; 8567; 8575; 8607; 8633; 8648; 8660; 8678; 8682; 8692; 8717; 8718; 8725; 8737; 8738; 8739; 8743; 8744; 8767; 8772; 8784; 8793; 8794; 8795; 8797; 8805; 8829; 8831; 8835; 8837; 8841; 8846; 8848; 8851; 8854; 8870; 8874; 8876; 8877; 8878; 8882; 8883; 8887; 8893; 8915; 8996; 9021; 9026; 9040; 9093; 9104; 9113; 9131; 9141; 9148; 9181; 9191; 9212; 9214; 9231; 9240; 9241; 9244; 9262; 9263; 9314; 9353; 9368; 9448; 9451; 9464; 9466; 9474; 9479; 9481; 9500; 9530; 9531; 9564; 9577; 9590; 9618; 9643; 9693; 9709; 9723; 9748; 9770; 9774; 9821; 9825; 9833; 9839; 9868; 9870; 9927; 9928; 9958; 9966; 10018; 10060; 10105; 10114; 10116; 10131; 10134; 10181; 10197; 10202; 10253; 10266; 10276; 10280; 10284; 10296; 10298; 10300; 10327; 10370; 10388; 10392; 10395; 10399; 10413; 10428; 10439; 10449; 10456; 10461; 10488; 10497; 10498; 10507; 10514; 10519; 10524; 10525; 10533; 10541; 10550; 10553; 10558; 10616; 10617; 10625; 10628; 10657; 10687; 10730; 10752; 10763; 10769; 10771; 10795; 10818; 10856; 10902; 10921; 10933; 10935; 10955; 10961; 10987; 10999; 11040; 11117; 11124; 11126; 11132; 11151; 11167; 11200; 11218; 11235; 11315; 11325; 11331; 22806; 22822; 22861; 22920; 22926; 22933; 22943; 22985; 23028; 23076; 23087; 23097; 23098; 23129; 23141; 23162; 23239; 23321; 23345; 23368; 23376; 23390; 23394; 23400; 23408; 23409; 23411; 23421; 23429; 23493; 23513; 23530; 23532; 23542; 23564; 23596; 23604; 23607; 23612; 23621; 23657; 23678; 23753; 23770; 23786; 23787; 23788; 25778; 25793; 25816; 25824; 25855; 25865; 25942; 25959; 26012; 26122; 26123; 26155; 26156; 26173; 26267; 26355; 26471; 26524; 26574; 26585; 27035; 27063; 27069; 27076; 27086; 27113; 27250; 27252; 27429; 28514; 28978; 28984; 28996; 29078; 29126; 29775; 29844; 29904; 29944; 29979; 29997; 30061; 30812; 50484; 50515; 51024; 51060; 51063; 51074; 51079; 51118; 51147; 51176; 51283; 51316; 51330; 51341; 51378; 51447; 51451; 51542; 51569; 51588; 51616; 51651; 51657; 51741; 51768; 51776; 51804; 53832; 54361; 54463; 54469; 54507; 54556; 54583; 54799; 54806; 54870; 54878; 54929; 54936; 55023; 55031; 55072; 55074; 55081; 55179; 55210; 55257; 55294; 55308; 55331; 55367; 55437; 55486; 55615; 55626; 55679; 55749; 55795; 55811; 55829; 55929; 56005; 56006; 56159; 56259; 56624; 56658; 56776; 56848; 56917; 56981; 56984; 57007; 57018; 57019; 57057; 57099; 57103; 57118; 57142; 57162; 57181; 57343; 57448; 57602; 57630; 57634; 57678; 57680; 57787; 57805; 58484; 58517; 58533; 59082; 60485; 60529; 60560; 63924; 63979; 64065; 64083; 64112; 64127; 64170; 64223; 64342; 64399; 64769; 64780; 64798; 64802; 64844; 64855; 65018; 65264; 65267; 65992; 79073; 79092; 79109; 79155; 79156; 79366; 79577; 79612; 79625; 79658; 79728; 79738; 79845; 79886; 79915; 80034; 80070; 80149; 80155; 80196; 80204; 80314; 80315; 80331; 80758; 80823; 81573; 81611; 81618; 81669; 81704; 81788; 83596; 83737; 83787; 83931; 84034; 84069; 84132; 84187; 84231; 84236; 84289; 84316; 84433; 84447; 84524; 84674; 84678; 84707; 84883; 84893; 84942; 85450; 85477; 89766; 89884; 90427; 90441; 90529; 90993; 91039; 92140; 92565; 94103; 112399; 114769; 114804; 115572; 115701; 116986; 117581; 117584; 118471; 126393; 126520; 128434; 130497; 133396; 133746; 138151; 138429; 147138; 150094; 151112; 151176; 153090; 153769; 162989; 192670; 196527; 205428; 219699; 219790; 246330; 253260; 255488; 256471; 259230; 285237; 340371; 340485; 342977; 347902; 374946; 375298; 388324; 389856; 399687; 407010; 407975; 415116; 644186; 100528062; 102724560	16; 25; 60; 81; 86; 87; 100; 134; 142; 166; 207; 231; 274; 291; 292; 293; 301; 308; 317; 322; 323; 324; 328; 329; 330; 331; 332; 351; 355; 367; 369; 387; 388; 396; 427; 467; 468; 472; 558; 572; 573; 579; 580; 581; 595; 596; 598; 637; 638; 648; 653; 655; 662; 663; 664; 665; 666; 668; 672; 673; 677; 706; 708; 754; 811; 817; 824; 834; 835; 836; 837; 841; 842; 847; 857; 875; 889; 900; 960; 983; 997; 1020; 1026; 1027; 1032; 1051; 1191; 1263; 1271; 1385; 1436; 1459; 1495; 1497; 1499; 1508; 1509; 1512; 1540; 1545; 1603; 1613; 1616; 1642; 1654; 1676; 1717; 1728; 1785; 1786; 1831; 1869; 1894; 1902; 1917; 1942; 1956; 1965; 1984; 2017; 2021; 2023; 2045; 2055; 2064; 2065; 2073; 2113; 2122; 2140; 2149; 2191; 2260; 2274; 2303; 2308; 2309; 2316; 2324; 2395; 2487; 2495; 2537; 2539; 2619; 2624; 2626; 2627; 2629; 2632; 2643; 2671; 2683; 2729; 2730; 2739; 2771; 2821; 2876; 2879; 2893; 2896; 2898; 2908; 2931; 2932; 2934; 2950; 3064; 3066; 3070; 3146; 3148; 3162; 3164; 3209; 3265; 3275; 3297; 3301; 3303; 3304; 3309; 3313; 3315; 3320; 3329; 3339; 3383; 3399; 3480; 3486; 3549; 3553; 3572; 3574; 3575; 3622; 3625; 3655; 3661; 3663; 3665; 3672; 3676; 3685; 3688; 3707; 3708; 3717; 3725; 3778; 3815; 3875; 3956; 3958; 3981; 4000; 4041; 4055; 4085; 4089; 4090; 4102; 4150; 4170; 4192; 4193; 4194; 4204; 4217; 4233; 4254; 4255; 4286; 4294; 4313; 4318; 4331; 4335; 4361; 4436; 4487; 4582; 4595; 4605; 4609; 4616; 4666; 4763; 4771; 4780; 4841; 4851; 4864; 4869; 4921; 4923; 4968; 4976; 5034; 5062; 5074; 5134; 5136; 5139; 5166; 5184; 5290; 5291; 5292; 5293; 5295; 5326; 5329; 5335; 5347; 5371; 5467; 5469; 5481; 5499; 5514; 5518; 5519; 5524; 5562; 5563; 5578; 5580; 5584; 5590; 5591; 5598; 5599; 5601; 5608; 5609; 5610; 5611; 5618; 5621; 5624; 5641; 5654; 5705; 5716; 5737; 5747; 5757; 5763; 5770; 5771; 5831; 5859; 5863; 5883; 5885; 5894; 5915; 5916; 5921; 5925; 5970; 5978; 6093; 6134; 6188; 6194; 6195; 6196; 6197; 6198; 6242; 6309; 6376; 6387; 6416; 6418; 6431; 6446; 6464; 6477; 6478; 6480; 6491; 6495; 6498; 6548; 6591; 6608; 6609; 6615; 6620; 6622; 6651; 6667; 6672; 6714; 6733; 6772; 6777; 6788; 6789; 6790; 6810; 6812; 6868; 6878; 6899; 6944; 7009; 7023; 7037; 7040; 7042; 7046; 7052; 7067; 7082; 7098; 7101; 7132; 7133; 7153; 7157; 7159; 7161; 7184; 7188; 7262; 7291; 7301; 7314; 7320; 7349; 7351; 7374; 7415; 7416; 7417; 7421; 7423; 7466; 7474; 7480; 7494; 7511; 7516; 7534; 7564; 7703; 7786; 7805; 7832; 7857; 7917; 7922; 7976; 8061; 8091; 8140; 8241; 8326; 8439; 8462; 8473; 8503; 8531; 8535; 8539; 8554; 8567; 8607; 8633; 8648; 8682; 8692; 8717; 8725; 8737; 8743; 8744; 8767; 8772; 8795; 8797; 8805; 8829; 8831; 8841; 8846; 8870; 8876; 8877; 8878; 8882; 8883; 8887; 8893; 8915; 8996; 9021; 9026; 9040; 9093; 9113; 9148; 9181; 9212; 9214; 9244; 9262; 9263; 9368; 9448; 9451; 9464; 9466; 9474; 9479; 9481; 9500; 9530; 9531; 9564; 9590; 9618; 9643; 9693; 9723; 9748; 9770; 9774; 9821; 9825; 9833; 9839; 9868; 9927; 9928; 9958; 10060; 10105; 10114; 10116; 10131; 10134; 10181; 10197; 10266; 10276; 10280; 10284; 10296; 10298; 10300; 10327; 10370; 10388; 10392; 10399; 10413; 10428; 10439; 10456; 10488; 10497; 10498; 10514; 10519; 10524; 10525; 10533; 10550; 10616; 10625; 10730; 10769; 10771; 10795; 10818; 10856; 10902; 10921; 10933; 10935; 10961; 10987; 10999; 11040; 11117; 11124; 11132; 11151; 11218; 11235; 11325; 11331; 22822; 22861; 22920; 22926; 22933; 22985; 23028; 23087; 23097; 23098; 23129; 23162; 23321; 23345; 23376; 23390; 23394; 23400; 23411; 23421; 23429; 23513; 23530; 23532; 23542; 23564; 23607; 23612; 23621; 23657; 23678; 23753; 23770; 23786; 23787; 23788; 25793; 25816; 25824; 25855; 25865; 25959; 26012; 26122; 26123; 26155; 26156; 26173; 26355; 26585; 27063; 27076; 27086; 27113; 27250; 27252; 27429; 28514; 29078; 29775; 29844; 29979; 29997; 30061; 50484; 51024; 51063; 51074; 51079; 51118; 51147; 51283; 51316; 51330; 51341; 51447; 51451; 51542; 51569; 51588; 51616; 51651; 51657; 51804; 54463; 54469; 54556; 54583; 54799; 54806; 54870; 54878; 54929; 54936; 55023; 55031; 55072; 55074; 55081; 55210; 55257; 55294; 55331; 55367; 55486; 55626; 55679; 55749; 55929; 56005; 56006; 56624; 56776; 56848; 56917; 56981; 57007; 57018; 57019; 57099; 57103; 57118; 57142; 57162; 57181; 57448; 57602; 57634; 57678; 57680; 57787; 57805; 58484; 58517; 58533; 60529; 60560; 63979; 64223; 64342; 64399; 64780; 64855; 65018; 65264; 65267; 65992; 79073; 79155; 79156; 79366; 79577; 79612; 79728; 79738; 79845; 79915; 80034; 80070; 80149; 80155; 80204; 80314; 80315; 80331; 80758; 80823; 81573; 81611; 81618; 81669; 81788; 83596; 83737; 83931; 84034; 84069; 84187; 84231; 84236; 84289; 84316; 84433; 84447; 84524; 84678; 84707; 84883; 85450; 89884; 90441; 90993; 91039; 92140; 94103; 114769; 114804; 115572; 115701; 116986; 117581; 126393; 128434; 133746; 138151; 138429; 147138; 151176; 153090; 153769; 162989; 192670; 196527; 205428; 219790; 246330; 253260; 256471; 285237; 340371; 347902; 374946; 375298; 399687; 407975; 415116; 102724560	effectsize_up	0.000771811	3.36271	1	FALSE	1.04795
GO_BP	GO:0032102	negative regulation of response to external stimulus	GO:0032101; GO:0048585; GO:0009605	448	269	179	2; 100; 103; 134; 142; 196; 302; 313; 335; 348; 384; 405; 409; 613; 708; 928; 1398; 1432; 1496; 1540; 1652; 1803; 1812; 1813; 1845; 1855; 1906; 2000; 2043; 2137; 2161; 2191; 2247; 2294; 2534; 2625; 2629; 2671; 2778; 2810; 2811; 2876; 2885; 2896; 2950; 3105; 3106; 3123; 3133; 3134; 3135; 3428; 3587; 3670; 3824; 3949; 3965; 4067; 4088; 4192; 4277; 4598; 4681; 4756; 4790; 4795; 4851; 4856; 4907; 4938; 5045; 5054; 5094; 5154; 5155; 5156; 5270; 5292; 5327; 5328; 5329; 5335; 5345; 5465; 5467; 5468; 5495; 5580; 5592; 5598; 5624; 5627; 5682; 5692; 5728; 5734; 5740; 5771; 5777; 5800; 5802; 5819; 5925; 6091; 6092; 6095; 6223; 6259; 6288; 6347; 6376; 6405; 6480; 6558; 6585; 6647; 6696; 6714; 6737; 6773; 6774; 6895; 7010; 7035; 7040; 7057; 7114; 7128; 7132; 7133; 7301; 7376; 7391; 7473; 7474; 7525; 7534; 7538; 8087; 8399; 8530; 8573; 8634; 8815; 8829; 8870; 9021; 9093; 9111; 9140; 9212; 9258; 9314; 9353; 9470; 9474; 9572; 9636; 9655; 9856; 9860; 9958; 9975; 10013; 10019; 10062; 10212; 10221; 10225; 10475; 10769; 10848; 10906; 11005; 11213; 11221; 11240; 11274; 22876; 22978; 23005; 23122; 23170; 23208; 23220; 23332; 23609; 23621; 25817; 25939; 26047; 26058; 26146; 26585; 29883; 29956; 50943; 51441; 53833; 54361; 54625; 55061; 55075; 55527; 55558; 55646; 55737; 55829; 55870; 55872; 56339; 56963; 57175; 57506; 57680; 58509; 58985; 59307; 60343; 64116; 64127; 64771; 64838; 65078; 79102; 79132; 79594; 79651; 79671; 79890; 80254; 80263; 80762; 81542; 81607; 81858; 83481; 83737; 83999; 84166; 84243; 84640; 84830; 84868; 84959; 89780; 89832; 90102; 90268; 90355; 114548; 114769; 114897; 116443; 135228; 140885; 143684; 145581; 146760; 171389; 201292; 253943; 284207; 284467; 345611; 388581; 401720; 100507436; 100532736	100; 134; 142; 196; 335; 409; 613; 708; 928; 1398; 1540; 1652; 1813; 1845; 1855; 2000; 2137; 2161; 2191; 2294; 2629; 2671; 2778; 2810; 2811; 2876; 2885; 2896; 2950; 3105; 3106; 3133; 3134; 3428; 3587; 3949; 4192; 4277; 4598; 4681; 4756; 4795; 4851; 4907; 4938; 5045; 5094; 5155; 5292; 5327; 5329; 5335; 5467; 5495; 5580; 5598; 5624; 5627; 5692; 5728; 5771; 5800; 5802; 5819; 5925; 6091; 6092; 6223; 6259; 6376; 6405; 6480; 6558; 6714; 6737; 6773; 6774; 6895; 7040; 7132; 7133; 7301; 7376; 7391; 7474; 7525; 7534; 8087; 8530; 8573; 8634; 8815; 8829; 8870; 9021; 9093; 9111; 9140; 9212; 9470; 9474; 9572; 9636; 9655; 9860; 9958; 9975; 10013; 10062; 10212; 10769; 10848; 10906; 11005; 11213; 11274; 22876; 23005; 23122; 23170; 23220; 23332; 23621; 26058; 26146; 26585; 29883; 29956; 54625; 55061; 55075; 55646; 55737; 55870; 55872; 57175; 57506; 57680; 58509; 58985; 59307; 60343; 64116; 64771; 64838; 65078; 79102; 79132; 79594; 79651; 79671; 79890; 80254; 80762; 81542; 81858; 83737; 83999; 84166; 84243; 84640; 84868; 89780; 90102; 90268; 90355; 114548; 114769; 114897; 116443; 135228; 140885; 143684; 146760; 201292; 253943; 284207; 345611; 100532736	effectsize_up	0.000786086	3.35765	1	FALSE	0.994547
GO_BP	GO:0007346	regulation of mitotic cell cycle	GO:0051726; GO:0000278	533	432	345	25; 60; 86; 90; 207; 301; 324; 332; 351; 440; 472; 545; 580; 595; 596; 604; 605; 637; 641; 652; 655; 672; 675; 677; 678; 699; 701; 835; 858; 891; 896; 898; 900; 902; 983; 990; 991; 993; 994; 995; 996; 998; 1019; 1021; 1022; 1026; 1027; 1028; 1031; 1032; 1062; 1063; 1104; 1111; 1112; 1163; 1164; 1263; 1386; 1499; 1540; 1543; 1613; 1642; 1654; 1739; 1845; 1869; 1877; 1906; 1950; 1956; 1977; 1978; 2068; 2071; 2146; 2177; 2260; 2273; 2290; 2296; 2619; 3169; 3192; 3209; 3275; 3280; 3297; 3306; 3364; 3398; 3481; 3550; 3553; 3619; 3643; 4041; 4085; 4193; 4212; 4288; 4303; 4331; 4361; 4436; 4582; 4683; 4751; 4824; 4921; 4998; 5048; 5087; 5155; 5159; 5292; 5300; 5310; 5311; 5347; 5356; 5371; 5514; 5527; 5569; 5578; 5586; 5591; 5641; 5720; 5721; 5727; 5728; 5774; 5777; 5781; 5883; 5884; 5885; 5889; 5890; 5925; 5932; 5933; 5934; 5962; 5977; 6118; 6119; 6198; 6240; 6241; 6347; 6386; 6461; 6491; 6595; 6597; 6598; 6599; 6602; 6603; 6604; 6605; 6777; 6790; 6868; 6886; 6929; 7015; 7023; 7027; 7040; 7157; 7161; 7175; 7272; 7325; 7465; 7480; 7508; 7517; 7531; 7756; 7976; 8110; 8193; 8289; 8317; 8379; 8450; 8451; 8452; 8462; 8525; 8555; 8556; 8558; 8697; 8720; 8729; 8738; 8766; 8826; 8841; 8870; 8877; 8881; 8883; 8899; 9024; 9088; 9099; 9134; 9183; 9184; 9212; 9274; 9275; 9314; 9319; 9344; 9368; 9510; 9525; 9577; 9585; 9587; 9656; 9700; 9735; 9787; 9820; 9928; 10040; 10106; 10111; 10197; 10201; 10217; 10263; 10269; 10296; 10385; 10393; 10403; 10419; 10457; 10459; 10769; 10783; 10795; 10950; 11040; 11065; 11073; 11130; 11200; 11319; 11331; 22933; 23026; 23087; 23113; 23170; 23236; 23276; 23326; 23331; 23363; 23411; 23476; 23513; 25793; 25847; 25906; 25942; 25949; 25959; 25970; 26013; 26057; 26058; 26060; 26073; 26271; 26574; 27085; 27133; 28984; 29117; 29766; 29882; 29933; 29945; 29980; 29997; 50484; 51053; 51065; 51143; 51149; 51203; 51322; 51339; 51343; 51347; 51360; 51379; 51433; 51434; 51451; 51512; 51514; 51529; 51692; 51696; 51720; 51754; 51776; 54443; 54465; 54475; 54617; 54908; 54962; 54998; 55023; 55031; 55055; 55143; 55145; 55159; 55193; 55198; 55274; 55367; 55512; 55544; 55626; 55726; 55743; 55755; 55795; 55835; 55904; 55920; 56155; 56257; 56624; 56658; 56984; 57082; 57099; 57165; 57405; 57492; 57504; 57520; 57521; 57551; 58190; 58493; 60561; 60672; 63967; 64682; 64848; 64859; 65123; 79035; 79577; 79621; 79791; 79858; 79866; 79915; 79960; 80169; 80174; 80198; 80279; 83540; 83987; 84101; 84142; 84446; 84632; 84687; 84861; 84930; 84936; 84967; 90381; 90806; 91754; 92421; 113130; 118471; 119504; 126520; 131601; 134353; 140609; 140901; 144455; 144715; 146691; 146956; 147841; 149420; 150094; 150465; 157313; 163786; 163859; 196528; 197342; 219736; 220134; 221150; 246184; 255374; 284001; 284071; 286053; 286151; 339479; 340152; 345643; 415116	25; 60; 86; 207; 301; 324; 332; 351; 472; 545; 580; 595; 596; 637; 641; 655; 672; 675; 677; 699; 701; 835; 858; 896; 898; 900; 902; 983; 991; 993; 994; 996; 1019; 1021; 1022; 1026; 1027; 1028; 1031; 1032; 1062; 1063; 1104; 1111; 1112; 1163; 1164; 1263; 1386; 1499; 1540; 1543; 1613; 1642; 1654; 1739; 1845; 1869; 1877; 1950; 1956; 1977; 1978; 2068; 2146; 2177; 2260; 2273; 2619; 3192; 3209; 3275; 3280; 3297; 3306; 3364; 3398; 3550; 3553; 3619; 4041; 4085; 4193; 4212; 4288; 4303; 4331; 4361; 4436; 4582; 4683; 4751; 4921; 4998; 5048; 5155; 5159; 5292; 5300; 5310; 5311; 5347; 5356; 5371; 5514; 5527; 5569; 5578; 5586; 5591; 5641; 5720; 5721; 5728; 5774; 5781; 5883; 5884; 5885; 5889; 5890; 5925; 5932; 5933; 5934; 5962; 5977; 6118; 6119; 6198; 6240; 6241; 6386; 6461; 6491; 6595; 6597; 6598; 6602; 6603; 6604; 6605; 6777; 6790; 6868; 6929; 7023; 7027; 7040; 7157; 7161; 7175; 7272; 7465; 7480; 7517; 7976; 8110; 8193; 8317; 8379; 8450; 8451; 8452; 8462; 8525; 8556; 8558; 8729; 8766; 8826; 8841; 8870; 8877; 8881; 8883; 8899; 9024; 9088; 9099; 9134; 9183; 9184; 9212; 9275; 9319; 9344; 9368; 9525; 9585; 9587; 9700; 9735; 9787; 9820; 9928; 10040; 10106; 10111; 10197; 10217; 10263; 10269; 10296; 10385; 10393; 10403; 10419; 10457; 10459; 10769; 10783; 10795; 10950; 11040; 11065; 11073; 11130; 11319; 11331; 22933; 23026; 23087; 23113; 23170; 23276; 23326; 23363; 23411; 23476; 23513; 25793; 25847; 25906; 25949; 25959; 25970; 26057; 26058; 26060; 26073; 26271; 27085; 27133; 29117; 29766; 29882; 29945; 29980; 29997; 50484; 51053; 51149; 51203; 51322; 51343; 51347; 51360; 51433; 51451; 51512; 51529; 51692; 51720; 54443; 54465; 54475; 54617; 54908; 54962; 54998; 55023; 55031; 55055; 55143; 55145; 55159; 55193; 55198; 55274; 55367; 55544; 55626; 55726; 55743; 55755; 55835; 55904; 55920; 56257; 56624; 57082; 57099; 57165; 57492; 57520; 57521; 57551; 58190; 58493; 60561; 60672; 63967; 64682; 64848; 64859; 65123; 79035; 79577; 79621; 79791; 79858; 79866; 79915; 79960; 80169; 80174; 80198; 80279; 83540; 84446; 84687; 84861; 84930; 84936; 84967; 90806; 113130; 131601; 140609; 140901; 146691; 147841; 149420; 157313; 163786; 196528; 219736; 246184; 255374; 284071; 286151; 339479; 345643; 415116	effectsize_down	0.0007868	-3.3574	1	FALSE	1.1936
GO_BP	GO:0046902	regulation of mitochondrial membrane permeability	GO:0007006; GO:0090559; GO:0006839	59	43	34	291; 292; 293; 572; 581; 596; 598; 637; 664; 665; 666; 1267; 1386; 2139; 2729; 2931; 2932; 3099; 3303; 5366; 6548; 6687; 7157; 7417; 8326; 8870; 8996; 9026; 10018; 10105; 10449; 10572; 28978; 55288; 79594; 84266; 90529; 93974; 117145; 152926; 203245; 282991; 400916	291; 292; 293; 572; 581; 596; 598; 637; 664; 665; 666; 1267; 1386; 2729; 2931; 2932; 3303; 6548; 7157; 7417; 8326; 8870; 8996; 9026; 10105; 10572; 55288; 79594; 84266; 117145; 152926; 203245; 282991; 400916	effectsize_up	0.000788579	3.35677	1	FALSE	1.18178
GO_BP	GO:0051177	meiotic sister chromatid cohesion	GO:0007062	17	15	12	699; 701; 2959; 5518; 5519; 5527; 5528; 5885; 5889; 8243; 9126; 9985; 10734; 84072; 151246	699; 701; 2959; 5518; 5519; 5527; 5528; 5885; 5889; 9126; 84072; 151246	effectsize_down	0.00080198	-3.35211	1	FALSE	1.19568
GO_BP	GO:0006090	pyruvate metabolic process	GO:0032787	127	97	68	89; 226; 351; 402; 405; 669; 863; 1291; 1737; 1738; 2023; 2026; 2027; 2033; 2203; 2475; 2584; 2597; 2645; 2819; 2821; 3091; 3098; 3099; 3607; 3643; 3692; 3939; 3945; 3988; 4199; 4200; 4967; 5027; 5091; 5160; 5162; 5163; 5164; 5165; 5166; 5208; 5209; 5211; 5213; 5214; 5223; 5230; 5236; 5315; 5465; 5562; 5563; 5566; 5663; 6566; 6714; 6774; 7167; 7345; 7351; 7416; 8050; 8473; 8671; 8850; 8870; 9123; 9611; 9759; 10295; 10993; 11182; 23786; 25874; 26137; 26330; 26471; 27010; 51085; 51341; 51422; 51548; 54541; 55526; 55753; 57103; 57521; 63826; 64223; 79147; 80201; 81889; 83440; 195827; 221937; 256471	226; 351; 402; 669; 1291; 1737; 1738; 2023; 2026; 2027; 2584; 2597; 2821; 3098; 3607; 3692; 3945; 4199; 4200; 4967; 5091; 5163; 5164; 5166; 5208; 5209; 5211; 5213; 5214; 5223; 5230; 5236; 5315; 5562; 5563; 5566; 6566; 6714; 6774; 7167; 7345; 7351; 7416; 8050; 8473; 8671; 8850; 8870; 9123; 9611; 10295; 11182; 23786; 25874; 51341; 51422; 51548; 54541; 55526; 55753; 57103; 57521; 64223; 79147; 80201; 83440; 221937; 256471	effectsize_up	0.000822436	3.34513	1	FALSE	1.04776
GO_BP	GO:0000727	double-strand break repair via break-induced replication	GO:0000724	12	12	11	4171; 4172; 4173; 4174; 4175; 4176; 8317; 8318; 51659; 80198; 84296; 157777	4171; 4172; 4173; 4174; 4175; 4176; 8317; 8318; 51659; 80198; 84296	effectsize_up	0.000850361	3.33586	1	FALSE	1.37005
GO_BP	GO:0061157	mRNA destabilization	GO:0010629; GO:0043488; GO:0050779; GO:0061014	194	89	61	677; 678; 1660; 1994; 3184; 3192; 4076; 4292; 4343; 4848; 4849; 4850; 4904; 5073; 5436; 5976; 6093; 7538; 7812; 7832; 8087; 8570; 9125; 9337; 9475; 9513; 9698; 9924; 10140; 10247; 10492; 10605; 10642; 10658; 11044; 22849; 22894; 23019; 23034; 23112; 23318; 23369; 25819; 25904; 26058; 26986; 27161; 27257; 27327; 28960; 29883; 51441; 54542; 54890; 54915; 55095; 55124; 55571; 55802; 56339; 57472; 57690; 57721; 64282; 79066; 79068; 79670; 80149; 84069; 85456; 87178; 115024; 129563; 131405; 149041; 154197; 167227; 170506; 196513; 201626; 219988; 221662; 253943; 255967; 340152; 340719; 342977; 399664; 407010	677; 1660; 1994; 3192; 4076; 4343; 4848; 4849; 4850; 5073; 5436; 5976; 6093; 7812; 7832; 8087; 8570; 9125; 9337; 9475; 9513; 10247; 10492; 10605; 10642; 11044; 22849; 22894; 23019; 23034; 23112; 23318; 23369; 26058; 26986; 27257; 27327; 28960; 29883; 54542; 54890; 55095; 55124; 57472; 57690; 57721; 64282; 79670; 80149; 84069; 85456; 87178; 115024; 131405; 149041; 167227; 170506; 201626; 253943; 255967; 399664	effectsize_down	0.000867357	-3.33035	1	FALSE	1.02439
GO_BP	GO:0050777	negative regulation of immune response	GO:0002683; GO:0048585; GO:0050776; GO:0006955	214	139	99	2; 103; 142; 196; 301; 384; 409; 430; 604; 613; 966; 1281; 1379; 1398; 1432; 1604; 1813; 2241; 2302; 2534; 2671; 2778; 2810; 2876; 2885; 2896; 3105; 3106; 3123; 3133; 3134; 3135; 3142; 3428; 3566; 3575; 3718; 3824; 3956; 3958; 3965; 4067; 4092; 4179; 4938; 5045; 5292; 5335; 5468; 5532; 5648; 5682; 5692; 5771; 5777; 5819; 5987; 6223; 6688; 6714; 6737; 6773; 6776; 6778; 7040; 7128; 7292; 7301; 7376; 7525; 7534; 8764; 8815; 9093; 9111; 9140; 9212; 9466; 9470; 9474; 9636; 9655; 9958; 10039; 10062; 10212; 10225; 10769; 10906; 11005; 11126; 11213; 11221; 11274; 23170; 23220; 23376; 23609; 25939; 26058; 29126; 29883; 50943; 51043; 51441; 53833; 54542; 54625; 55061; 55255; 55646; 55829; 56339; 56940; 57506; 58509; 60343; 64127; 79132; 79594; 79651; 79671; 80149; 80254; 80762; 81607; 84166; 84243; 84640; 84695; 84868; 127943; 140775; 149041; 171389; 203228; 253943; 259307; 100507436	142; 196; 301; 409; 430; 613; 966; 1398; 1604; 1813; 2241; 2302; 2671; 2778; 2810; 2876; 2885; 2896; 3105; 3106; 3133; 3134; 3142; 3428; 3566; 3575; 3956; 3958; 4179; 4938; 5045; 5292; 5335; 5692; 5771; 5819; 5987; 6223; 6714; 6737; 6773; 6776; 6778; 7040; 7301; 7376; 7525; 7534; 8815; 9093; 9111; 9140; 9212; 9466; 9470; 9474; 9636; 9655; 9958; 10039; 10062; 10212; 10769; 10906; 11005; 11213; 11274; 23170; 23220; 23376; 26058; 29883; 51043; 54542; 54625; 55061; 55255; 55646; 56940; 57506; 58509; 60343; 79132; 79594; 79651; 79671; 80149; 80254; 80762; 84166; 84243; 84640; 84695; 84868; 140775; 149041; 203228; 253943; 259307	effectsize_up	0.000871339	3.32908	1	FALSE	1.0645
GO_BP	GO:1900151	regulation of nuclear-transcribed mRNA catabolic process, deadenylation-dependent decay	GO:0043488; GO:0000288	23	23	17	677; 678; 1660; 3184; 3192; 4904; 7538; 7812; 10140; 10492; 10605; 10642; 11044; 22849; 23019; 23112; 26986; 27161; 29883; 57690; 64282; 149041; 170506	677; 1660; 3192; 7812; 10492; 10605; 10642; 11044; 22849; 23019; 23112; 26986; 29883; 57690; 64282; 149041; 170506	effectsize_down	0.000876808	-3.32734	1	FALSE	1.1047
GO_BP	GO:0036092	phosphatidylinositol-3-phosphate biosynthetic process	GO:0046854	23	21	14	472; 3631; 4952; 5286; 5287; 5289; 5290; 5291; 5293; 5294; 7405; 8503; 8678; 8821; 8867; 8871; 9896; 22863; 30849; 56623; 200576	472; 5286; 5289; 5290; 5291; 5293; 7405; 8503; 8821; 8867; 9896; 22863; 30849; 200576	effectsize_down	0.000891206	-3.32279	1	FALSE	0.996399
GO_BP	GO:1905508	protein localization to microtubule organizing center	GO:0072698	38	35	32	324; 585; 636; 1453; 2804; 2932; 4926; 5108; 6491; 6788; 6790; 8766; 9727; 9851; 9857; 10464; 10540; 11190; 22919; 22994; 23386; 26005; 27185; 29887; 50855; 51134; 55125; 55722; 55968; 57787; 64770; 79648; 84131; 84376; 137886	324; 585; 636; 1453; 2804; 2932; 4926; 5108; 6491; 6788; 6790; 8766; 9727; 9851; 9857; 10464; 10540; 22994; 23386; 27185; 29887; 50855; 51134; 55125; 55722; 55968; 57787; 64770; 79648; 84131; 84376; 137886	effectsize_down	0.000910975	-3.31667	1	FALSE	1.36649
GO_BP	GO:0034086	maintenance of sister chromatid cohesion	GO:0022402; GO:0007062	13	12	11	546; 699; 5925; 8658; 9555; 23137; 23383; 25836; 55719; 79075; 84250; 286053	546; 699; 5925; 8658; 9555; 23137; 23383; 25836; 55719; 79075; 84250	effectsize_down	0.000925607	-3.31221	1	FALSE	1.37005
GO_BP	GO:0034088	maintenance of mitotic sister chromatid cohesion	GO:0034086; GO:0007064	13	12	11	546; 699; 5925; 8658; 9555; 23137; 23383; 25836; 55719; 79075; 84250; 286053	546; 699; 5925; 8658; 9555; 23137; 23383; 25836; 55719; 79075; 84250	effectsize_down	0.000925607	-3.31221	1	FALSE	1.37005
GO_BP	GO:0046596	regulation of viral entry into host cell	GO:0052372; GO:1903900; GO:0046718	41	27	17	682; 972; 2934; 3123; 3146; 3956; 3965; 4061; 4261; 5034; 5045; 5819; 6609; 6737; 7706; 7726; 8547; 8724; 9023; 10475; 10581; 55223; 81559; 81603; 85363; 131578; 286827	682; 2934; 3146; 3956; 4061; 4261; 5034; 5045; 5819; 6609; 6737; 7706; 7726; 10581; 55223; 81559; 81603	effectsize_up	0.000926111	3.31206	1	FALSE	0.941044
GO_BP	GO:0007010	cytoskeleton organization	GO:0006996	1543	1200	879	25; 27; 58; 60; 71; 81; 87; 88; 89; 118; 119; 120; 150; 226; 274; 286; 287; 288; 301; 324; 332; 335; 348; 357; 358; 375; 382; 387; 388; 389; 390; 391; 393; 402; 408; 546; 583; 585; 596; 604; 613; 631; 636; 667; 672; 673; 675; 683; 684; 752; 755; 800; 811; 822; 824; 829; 830; 832; 891; 899; 961; 983; 991; 998; 1020; 1027; 1058; 1062; 1069; 1070; 1072; 1073; 1104; 1107; 1111; 1155; 1213; 1263; 1264; 1265; 1266; 1386; 1398; 1410; 1436; 1452; 1453; 1465; 1466; 1490; 1496; 1499; 1525; 1540; 1605; 1613; 1627; 1639; 1642; 1647; 1674; 1729; 1730; 1739; 1756; 1767; 1778; 1783; 1785; 1794; 1808; 1809; 1830; 1832; 1855; 1856; 1859; 1861; 1874; 1894; 1901; 1902; 1906; 1946; 2006; 2009; 2011; 2013; 2017; 2035; 2036; 2037; 2038; 2039; 2042; 2044; 2055; 2059; 2125; 2150; 2185; 2195; 2241; 2242; 2245; 2275; 2288; 2302; 2314; 2316; 2317; 2318; 2475; 2597; 2622; 2648; 2670; 2697; 2764; 2770; 2801; 2824; 2859; 2885; 2909; 2919; 2931; 2932; 2934; 2959; 3064; 3092; 3123; 3192; 3265; 3267; 3268; 3303; 3304; 3611; 3619; 3636; 3688; 3693; 3706; 3717; 3748; 3796; 3814; 3815; 3832; 3833; 3834; 3837; 3845; 3852; 3855; 3856; 3858; 3866; 3868; 3875; 3885; 3892; 3925; 3936; 3983; 3984; 3985; 3993; 3996; 4000; 4001; 4035; 4082; 4085; 4088; 4089; 4130; 4131; 4133; 4134; 4135; 4137; 4140; 4192; 4204; 4205; 4233; 4281; 4287; 4289; 4292; 4430; 4478; 4534; 4542; 4591; 4604; 4605; 4621; 4627; 4628; 4629; 4633; 4641; 4642; 4643; 4644; 4645; 4646; 4648; 4659; 4682; 4690; 4703; 4733; 4739; 4751; 4763; 4771; 4867; 4868; 4869; 4926; 4957; 4983; 5027; 5048; 5058; 5062; 5064; 5071; 5074; 5080; 5108; 5116; 5119; 5154; 5156; 5159; 5170; 5195; 5202; 5216; 5217; 5290; 5295; 5310; 5311; 5314; 5318; 5338; 5339; 5345; 5347; 5357; 5358; 5364; 5493; 5518; 5519; 5524; 5562; 5563; 5573; 5580; 5581; 5584; 5587; 5590; 5592; 5594; 5595; 5728; 5734; 5747; 5754; 5756; 5770; 5819; 5829; 5872; 5879; 5880; 5881; 5894; 5898; 5901; 5902; 5910; 5911; 5921; 5962; 5987; 6047; 6050; 6093; 6188; 6242; 6249; 6281; 6314; 6347; 6376; 6385; 6386; 6387; 6422; 6464; 6469; 6491; 6494; 6522; 6548; 6566; 6622; 6624; 6647; 6651; 6674; 6683; 6709; 6710; 6711; 6712; 6714; 6722; 6760; 6790; 6795; 6840; 6867; 6869; 6904; 6993; 7016; 7040; 7046; 7062; 7082; 7094; 7111; 7114; 7126; 7128; 7138; 7148; 7168; 7169; 7170; 7171; 7175; 7184; 7226; 7248; 7272; 7277; 7280; 7283; 7320; 7368; 7405; 7408; 7415; 7430; 7431; 7454; 7461; 7465; 7514; 7516; 7517; 7694; 7756; 7791; 7798; 7840; 7846; 7984; 8030; 8086; 8089; 8139; 8153; 8195; 8243; 8312; 8394; 8407; 8409; 8440; 8452; 8470; 8476; 8480; 8481; 8496; 8500; 8506; 8555; 8556; 8557; 8558; 8632; 8636; 8658; 8736; 8766; 8826; 8829; 8837; 8841; 8850; 8851; 8874; 8882; 8936; 8976; 8994; 9024; 9026; 9053; 9055; 9113; 9124; 9126; 9133; 9148; 9172; 9181; 9183; 9202; 9203; 9212; 9215; 9260; 9266; 9270; 9322; 9344; 9353; 9368; 9371; 9419; 9463; 9475; 9493; 9525; 9530; 9535; 9564; 9576; 9578; 9611; 9620; 9639; 9645; 9647; 9648; 9654; 9659; 9662; 9696; 9700; 9722; 9738; 9748; 9749; 9750; 9754; 9768; 9787; 9788; 9793; 9820; 9826; 9828; 9839; 9844; 9851; 9855; 9857; 9873; 9886; 9897; 9912; 9922; 9938; 9948; 10006; 10013; 10015; 10039; 10048; 10049; 10073; 10077; 10083; 10092; 10094; 10095; 10096; 10097; 10109; 10112; 10142; 10152; 10160; 10163; 10174; 10190; 10233; 10252; 10253; 10263; 10286; 10296; 10297; 10298; 10300; 10344; 10382; 10383; 10391; 10395; 10403; 10411; 10420; 10426; 10435; 10456; 10458; 10459; 10460; 10464; 10486; 10487; 10519; 10524; 10529; 10540; 10552; 10565; 10579; 10580; 10602; 10603; 10611; 10634; 10636; 10671; 10675; 10677; 10726; 10733; 10735; 10763; 10769; 10783; 10787; 10788; 10806; 10810; 10841; 10844; 10910; 10979; 10982; 11004; 11013; 11034; 11076; 11078; 11092; 11104; 11113; 11127; 11132; 11133; 11135; 11151; 11155; 11187; 11188; 11190; 11200; 11214; 11215; 11252; 11261; 11344; 11346; 22808; 22843; 22871; 22873; 22885; 22902; 22911; 22919; 22921; 22924; 22974; 22981; 22983; 22994; 22995; 22998; 23002; 23022; 23031; 23032; 23043; 23059; 23075; 23077; 23092; 23093; 23094; 23096; 23113; 23116; 23122; 23139; 23172; 23177; 23187; 23189; 23191; 23221; 23224; 23237; 23255; 23271; 23291; 23299; 23325; 23332; 23336; 23353; 23354; 23363; 23380; 23387; 23396; 23406; 23411; 23433; 23499; 23500; 23580; 23603; 23607; 23616; 23639; 23647; 23671; 24137; 24139; 25777; 25791; 25794; 25802; 25809; 25876; 25879; 25897; 25914; 25932; 25959; 25978; 25981; 26005; 26037; 26054; 26065; 26073; 26084; 26086; 26112; 26128; 26140; 26146; 26160; 26271; 26499; 26548; 26586; 26973; 26999; 27032; 27063; 27067; 27124; 27148; 27175; 27185; 27229; 27236; 27237; 27243; 27252; 27289; 27295; 27436; 27443; 27445; 28984; 28988; 28989; 29072; 29109; 29127; 29128; 29763; 29766; 29767; 29780; 29901; 29904; 29911; 29984; 29993; 30011; 30846; 49856; 50488; 50810; 50848; 50853; 50855; 50861; 50944; 51019; 51057; 51115; 51119; 51126; 51143; 51174; 51175; 51199; 51203; 51225; 51332; 51421; 51429; 51466; 51474; 51510; 51517; 51542; 51571; 51652; 51676; 51734; 51761; 51763; 51776; 51804; 51807; 54014; 54361; 54434; 54443; 54462; 54509; 54566; 54617; 54627; 54764; 54768; 54784; 54800; 54801; 54820; 54822; 54828; 54875; 54908; 54919; 54942; 54961; 54970; 54986; 55023; 55036; 55114; 55125; 55137; 55142; 55143; 55160; 55172; 55201; 55226; 55243; 55329; 55435; 55521; 55558; 55559; 55561; 55604; 55605; 55607; 55615; 55616; 55660; 55700; 55704; 55722; 55726; 55740; 55742; 55755; 55761; 55779; 55785; 55812; 55835; 55845; 55857; 55909; 55914; 55930; 55968; 55971; 56171; 56288; 56647; 56776; 56890; 56907; 56924; 56992; 57018; 57159; 57175; 57405; 57464; 57477; 57482; 57519; 57530; 57545; 57551; 57553; 57562; 57580; 57591; 57606; 57610; 57619; 57639; 57662; 57669; 57698; 57701; 57704; 57710; 57731; 57787; 57822; 58480; 58497; 58526; 63916; 63979; 64005; 64098; 64223; 64236; 64283; 64411; 64423; 64780; 64793; 64857; 64946; 65108; 65979; 65999; 79000; 79029; 79031; 79095; 79109; 79187; 79363; 79582; 79585; 79598; 79643; 79645; 79648; 79649; 79658; 79729; 79739; 79745; 79767; 79768; 79778; 79781; 79784; 79816; 79819; 79822; 79839; 79846; 79861; 79866; 79925; 79929; 79969; 79989; 80018; 80115; 80127; 80129; 80179; 80206; 80217; 80254; 80321; 80323; 80725; 80774; 80817; 81027; 81565; 81624; 81669; 81788; 81873; 81930; 83442; 83473; 83481; 83538; 83540; 83541; 83543; 83544; 83660; 83700; 83715; 83872; 83987; 84033; 84056; 84062; 84071; 84080; 84142; 84168; 84173; 84193; 84221; 84223; 84327; 84376; 84445; 84446; 84448; 84501; 84552; 84612; 84617; 84665; 84687; 84722; 84790; 84823; 84859; 84942; 84952; 84962; 84978; 85360; 85369; 85378; 85415; 85440; 85452; 85458; 85459; 85462; 85464; 85477; 89765; 89780; 89795; 89796; 89846; 89848; 89927; 89958; 90060; 90102; 90417; 90627; 90668; 90952; 91010; 91147; 91624; 91663; 91782; 91807; 91978; 92421; 92521; 93233; 93323; 93627; 93663; 94134; 94137; 112464; 113251; 113622; 114327; 114791; 114793; 114822; 115106; 115948; 116143; 116840; 116984; 116985; 116986; 117178; 117583; 118611; 118987; 121441; 121512; 122060; 123016; 123720; 123811; 123872; 126353; 126374; 126520; 126731; 126820; 128239; 128272; 128486; 128866; 130271; 133522; 133746; 134549; 136319; 136332; 137886; 138162; 140609; 144165; 144347; 144501; 146057; 146206; 146754; 146849; 146909; 148170; 150465; 151648; 152185; 152206; 152273; 152503; 153241; 154796; 154810; 157922; 158135; 158511; 159989; 160762; 161176; 161582; 163688; 163782; 163786; 164395; 164714; 165186; 166614; 166979; 171024; 171177; 200539; 201191; 203068; 203228; 219899; 220134; 221061; 221074; 221150; 221421; 221981; 225689; 253260; 253725; 253980; 254065; 255101; 256364; 256714; 256764; 257019; 259266; 261734; 282809; 282991; 283234; 283431; 284001; 284403; 285331; 286077; 286527; 338657; 338785; 339451; 339768; 342184; 344148; 345643; 347240; 347688; 347733; 348235; 359845; 374407; 375449; 375790; 387680; 399687; 401024; 401720; 440145; 440193; 441161; 644890; 653464; 729440; 100287171; 100506658; 100533183; 122394733	25; 27; 60; 71; 81; 87; 118; 120; 226; 274; 286; 287; 288; 301; 324; 332; 335; 357; 375; 387; 388; 389; 390; 391; 402; 408; 546; 583; 585; 596; 613; 631; 636; 667; 672; 673; 675; 684; 752; 755; 800; 811; 822; 824; 829; 830; 832; 899; 961; 983; 991; 1020; 1027; 1062; 1069; 1070; 1073; 1104; 1107; 1111; 1155; 1213; 1263; 1265; 1266; 1386; 1398; 1436; 1452; 1453; 1465; 1466; 1499; 1525; 1540; 1605; 1613; 1627; 1639; 1642; 1729; 1730; 1739; 1756; 1767; 1778; 1785; 1794; 1832; 1855; 1856; 1859; 1861; 1874; 1894; 1902; 1946; 2006; 2011; 2013; 2017; 2035; 2037; 2039; 2044; 2055; 2059; 2195; 2241; 2245; 2275; 2288; 2302; 2314; 2316; 2317; 2318; 2597; 2648; 2697; 2764; 2770; 2801; 2824; 2885; 2931; 2932; 2934; 2959; 3064; 3192; 3265; 3267; 3268; 3303; 3304; 3619; 3636; 3688; 3693; 3706; 3717; 3796; 3814; 3815; 3832; 3833; 3837; 3855; 3856; 3858; 3866; 3868; 3875; 3885; 3892; 3983; 3984; 3985; 3993; 3996; 4000; 4001; 4035; 4085; 4089; 4130; 4131; 4133; 4134; 4137; 4140; 4192; 4204; 4205; 4233; 4281; 4287; 4289; 4430; 4478; 4534; 4591; 4605; 4621; 4627; 4628; 4641; 4644; 4646; 4648; 4659; 4682; 4703; 4733; 4751; 4763; 4771; 4867; 4868; 4869; 4926; 4983; 5048; 5058; 5062; 5064; 5074; 5108; 5119; 5159; 5195; 5216; 5290; 5295; 5310; 5311; 5338; 5339; 5347; 5357; 5358; 5364; 5493; 5518; 5519; 5524; 5562; 5563; 5573; 5580; 5584; 5587; 5590; 5594; 5595; 5728; 5747; 5754; 5756; 5770; 5819; 5829; 5880; 5881; 5894; 5898; 5902; 5910; 5911; 5921; 5962; 5987; 6047; 6050; 6093; 6188; 6242; 6249; 6281; 6314; 6376; 6385; 6386; 6387; 6464; 6491; 6494; 6522; 6548; 6566; 6622; 6624; 6651; 6674; 6683; 6712; 6714; 6722; 6760; 6790; 6840; 6904; 6993; 7016; 7040; 7046; 7062; 7082; 7094; 7126; 7138; 7168; 7169; 7170; 7175; 7184; 7226; 7248; 7272; 7277; 7280; 7283; 7320; 7368; 7405; 7408; 7415; 7430; 7461; 7465; 7514; 7516; 7517; 7694; 7791; 7840; 7846; 8030; 8086; 8139; 8195; 8312; 8394; 8407; 8409; 8452; 8470; 8476; 8480; 8481; 8496; 8556; 8557; 8558; 8636; 8658; 8766; 8826; 8829; 8841; 8850; 8882; 8936; 8976; 8994; 9024; 9026; 9053; 9055; 9113; 9124; 9126; 9133; 9148; 9181; 9183; 9202; 9203; 9212; 9215; 9260; 9266; 9322; 9344; 9368; 9371; 9419; 9463; 9475; 9493; 9525; 9530; 9564; 9576; 9611; 9645; 9647; 9648; 9654; 9659; 9662; 9700; 9738; 9748; 9749; 9787; 9788; 9793; 9820; 9828; 9839; 9851; 9857; 9886; 9897; 9948; 10006; 10013; 10015; 10039; 10077; 10095; 10096; 10097; 10112; 10142; 10152; 10163; 10174; 10190; 10263; 10286; 10296; 10297; 10298; 10300; 10344; 10382; 10383; 10403; 10411; 10426; 10435; 10456; 10458; 10459; 10460; 10464; 10486; 10519; 10524; 10529; 10540; 10552; 10565; 10579; 10580; 10603; 10611; 10634; 10636; 10671; 10675; 10726; 10733; 10735; 10769; 10783; 10787; 10788; 10806; 10844; 10910; 10979; 11004; 11076; 11078; 11092; 11104; 11127; 11132; 11133; 11135; 11151; 11155; 11187; 11188; 11215; 11252; 11344; 11346; 22808; 22843; 22871; 22873; 22902; 22911; 22921; 22924; 22981; 22983; 22994; 22995; 22998; 23002; 23022; 23031; 23032; 23043; 23059; 23075; 23077; 23092; 23093; 23094; 23096; 23113; 23116; 23122; 23139; 23172; 23177; 23187; 23191; 23221; 23224; 23237; 23271; 23325; 23332; 23336; 23354; 23363; 23387; 23396; 23406; 23411; 23433; 23499; 23500; 23580; 23607; 23616; 23647; 24137; 24139; 25791; 25876; 25879; 25897; 25914; 25932; 25959; 25978; 26054; 26065; 26073; 26086; 26112; 26128; 26146; 26271; 26499; 26586; 26973; 27032; 27063; 27067; 27124; 27148; 27175; 27185; 27229; 27236; 27237; 27243; 27252; 27295; 27436; 27445; 28988; 28989; 29072; 29109; 29128; 29763; 29766; 29767; 29780; 29901; 29911; 29984; 30011; 30846; 49856; 50488; 50810; 50853; 50855; 50861; 50944; 51019; 51057; 51115; 51119; 51126; 51174; 51199; 51203; 51225; 51429; 51466; 51474; 51510; 51517; 51542; 51571; 51676; 51734; 51763; 51804; 54014; 54443; 54462; 54617; 54627; 54764; 54768; 54784; 54800; 54801; 54822; 54828; 54875; 54908; 54919; 54942; 54961; 54970; 54986; 55023; 55114; 55125; 55137; 55143; 55160; 55201; 55226; 55435; 55521; 55561; 55604; 55605; 55607; 55616; 55660; 55700; 55704; 55722; 55726; 55740; 55742; 55755; 55761; 55779; 55785; 55812; 55835; 55845; 55857; 55909; 55914; 55968; 55971; 56171; 56288; 56647; 56776; 56890; 56907; 56992; 57018; 57175; 57545; 57551; 57553; 57562; 57580; 57591; 57606; 57610; 57619; 57639; 57662; 57669; 57698; 57701; 57704; 57710; 57731; 57787; 58497; 58526; 63916; 63979; 64223; 64236; 64283; 64411; 64423; 64780; 64793; 64857; 64946; 65108; 79000; 79031; 79095; 79187; 79363; 79582; 79598; 79643; 79645; 79648; 79649; 79729; 79739; 79745; 79767; 79768; 79778; 79781; 79784; 79816; 79822; 79839; 79846; 79866; 79925; 79929; 79969; 79989; 80018; 80179; 80254; 80321; 80323; 80725; 80774; 80817; 81624; 81669; 81788; 81873; 81930; 83442; 83473; 83540; 83541; 83543; 83544; 83872; 84033; 84056; 84062; 84071; 84080; 84168; 84173; 84193; 84221; 84223; 84376; 84445; 84446; 84501; 84612; 84617; 84665; 84687; 84722; 84790; 84823; 84952; 84962; 85360; 85369; 85378; 85415; 85440; 85459; 89780; 89795; 89796; 89846; 89848; 89958; 90060; 90102; 90417; 90952; 91010; 91147; 91624; 91663; 91782; 91978; 93323; 93627; 93663; 94134; 112464; 113251; 113622; 114327; 114791; 114793; 114822; 115106; 115948; 116143; 116840; 116984; 116985; 116986; 117178; 117583; 118987; 121441; 121512; 123811; 126353; 126374; 126731; 128239; 128272; 128866; 130271; 133746; 134549; 137886; 138162; 140609; 144347; 144501; 146057; 146206; 146849; 146909; 148170; 151648; 152185; 152503; 153241; 154796; 158135; 158511; 159989; 161176; 163786; 171024; 171177; 201191; 203068; 203228; 219899; 221421; 253260; 253725; 253980; 254065; 256364; 256714; 257019; 259266; 261734; 282809; 282991; 283234; 283431; 284403; 285331; 286077; 342184; 344148; 345643; 347240; 347733; 348235; 359845; 375790; 399687; 401024; 440145; 441161; 100506658; 100533183	effectsize_down	0.00094174	-3.30738	1	FALSE	1.09479
GO_BP	GO:1990542	mitochondrial transmembrane transport	GO:0006839; GO:0055085	107	93	68	22; 291; 292; 293; 788; 1291; 1374; 1376; 2805; 2806; 3313; 3329; 3708; 3954; 4191; 5250; 5664; 6576; 6687; 7263; 7351; 7352; 7416; 7417; 8034; 8402; 8604; 9131; 9512; 9804; 9868; 10165; 10166; 10245; 10367; 10440; 10452; 10469; 10939; 11194; 25874; 27069; 29074; 29090; 29103; 29957; 51312; 51629; 51660; 54543; 54946; 54977; 55013; 55186; 55811; 55972; 57190; 57380; 63933; 64116; 79085; 79568; 79714; 79751; 80024; 80273; 81034; 81855; 81894; 83733; 84134; 84275; 87178; 89874; 90550; 91689; 92609; 94081; 94097; 115286; 118980; 119559; 123096; 131118; 131474; 134266; 137994; 140823; 221154; 284427; 286097; 728489; 100287932	22; 291; 292; 293; 1291; 1374; 1376; 2805; 2806; 3313; 3329; 3708; 3954; 4191; 5250; 5664; 6576; 7263; 7351; 7352; 7416; 7417; 8034; 8402; 8604; 9512; 9804; 9868; 10166; 10245; 10440; 10452; 10469; 11194; 25874; 29074; 29090; 29957; 51629; 54946; 54977; 55186; 55972; 57190; 57380; 64116; 79085; 79714; 79751; 80024; 80273; 81034; 81855; 81894; 84134; 84275; 87178; 91689; 92609; 94097; 115286; 118980; 119559; 131474; 140823; 221154; 286097; 728489	effectsize_up	0.000943864	3.30675	1	FALSE	1.09282
GO_BP	GO:0008637	apoptotic mitochondrial changes	GO:0007005; GO:0006915	107	80	64	207; 291; 292; 293; 487; 572; 581; 596; 598; 637; 638; 664; 665; 666; 1191; 1386; 2066; 2139; 2395; 2537; 2729; 2730; 2810; 2876; 2931; 2932; 3099; 3303; 3329; 3429; 4000; 4170; 4318; 4884; 4976; 5071; 5329; 5366; 5516; 5716; 7157; 7417; 8326; 8739; 8743; 8870; 8996; 9026; 10018; 10059; 10105; 10449; 10572; 10899; 11040; 26355; 27069; 27113; 28978; 55288; 55486; 55737; 57805; 64112; 64422; 65018; 79017; 79594; 83982; 84883; 90427; 90529; 92609; 93974; 117145; 122509; 152926; 203245; 282991; 400916	207; 291; 292; 293; 572; 581; 596; 598; 637; 638; 664; 665; 666; 1191; 1386; 2395; 2537; 2729; 2730; 2810; 2876; 2931; 2932; 3303; 3329; 3429; 4000; 4170; 4318; 4884; 4976; 5329; 5716; 7157; 7417; 8326; 8743; 8870; 8996; 9026; 10059; 10105; 10572; 10899; 11040; 26355; 27113; 55288; 55486; 55737; 57805; 64422; 65018; 79017; 79594; 83982; 84883; 92609; 117145; 122509; 152926; 203245; 282991; 400916	effectsize_up	0.000953296	3.30396	1	FALSE	1.19568
GO_BP	GO:0006401	RNA catabolic process	GO:0016070; GO:0141188	415	273	207	207; 328; 472; 677; 678; 708; 1153; 1432; 1655; 1660; 1736; 1763; 1787; 1797; 1869; 1994; 2081; 2107; 2332; 2521; 2668; 2926; 2935; 3182; 3183; 3184; 3192; 3303; 3304; 3646; 3658; 3669; 4076; 4116; 4234; 4292; 4343; 4615; 4686; 4848; 4849; 4850; 4869; 4904; 5073; 5393; 5394; 5436; 5511; 5578; 5580; 5976; 6041; 6050; 6093; 6499; 6556; 6741; 6832; 6921; 6923; 7016; 7133; 7188; 7356; 7431; 7503; 7538; 7812; 7832; 8087; 8148; 8241; 8313; 8531; 8570; 8635; 8761; 8882; 9125; 9238; 9261; 9337; 9444; 9475; 9513; 9567; 9641; 9652; 9698; 9704; 9775; 9811; 9887; 9924; 9939; 9967; 10128; 10140; 10247; 10492; 10595; 10605; 10642; 10643; 10644; 10658; 10758; 10767; 10865; 10921; 10922; 10940; 10949; 10957; 11044; 11157; 11187; 11340; 22794; 22803; 22849; 22868; 22882; 22894; 22916; 23016; 23019; 23034; 23049; 23053; 23112; 23185; 23211; 23293; 23318; 23367; 23369; 23381; 23404; 23405; 23517; 23589; 23644; 23658; 23708; 25804; 25819; 25904; 26019; 26058; 26135; 26523; 26986; 27044; 27161; 27254; 27257; 27327; 28960; 29843; 29883; 51013; 51092; 51095; 51154; 51163; 51441; 51538; 51588; 51594; 51808; 54464; 54502; 54512; 54542; 54855; 54888; 54890; 54915; 55051; 55095; 55106; 55110; 55124; 55132; 55149; 55544; 55571; 55596; 55603; 55629; 55795; 55802; 56006; 56339; 56829; 57060; 57472; 57690; 57721; 57819; 60528; 64282; 65109; 65110; 79002; 79048; 79066; 79068; 79621; 79670; 79675; 79882; 79899; 80149; 80153; 80335; 80349; 81892; 83594; 84069; 84153; 84186; 84305; 85456; 87178; 90806; 91875; 92345; 114609; 115024; 115572; 115752; 118460; 124245; 129563; 131405; 131870; 143684; 146857; 149041; 149986; 154197; 155435; 162989; 167153; 167227; 169966; 170506; 192669; 192670; 196513; 201626; 219988; 221662; 246243; 253943; 255967; 283131; 284071; 340152; 340719; 342977; 378938; 387338; 389421; 399664; 401115; 407010; 550643; 647979; 729082	207; 328; 472; 677; 708; 1153; 1655; 1660; 1763; 1787; 1797; 1869; 1994; 2107; 2332; 2521; 2926; 3182; 3183; 3192; 3303; 3304; 3646; 3658; 3669; 4076; 4116; 4234; 4343; 4615; 4686; 4848; 4849; 4850; 4869; 5073; 5393; 5394; 5436; 5511; 5578; 5580; 5976; 6041; 6050; 6093; 6499; 6741; 6921; 6923; 7016; 7133; 7188; 7503; 7812; 7832; 8087; 8148; 8241; 8531; 8570; 8635; 8882; 9125; 9238; 9261; 9337; 9444; 9475; 9513; 9567; 9641; 9652; 9704; 9775; 9811; 9939; 9967; 10128; 10247; 10492; 10605; 10642; 10643; 10644; 10767; 10865; 10921; 10922; 10940; 10949; 11044; 11187; 11340; 22794; 22803; 22849; 22868; 22894; 22916; 23016; 23019; 23034; 23049; 23053; 23112; 23211; 23318; 23369; 23381; 23404; 23405; 23517; 23589; 23644; 23708; 25804; 26019; 26058; 26135; 26986; 27044; 27257; 27327; 28960; 29843; 29883; 51013; 51092; 51095; 51154; 51538; 51588; 51594; 51808; 54464; 54512; 54542; 54855; 54888; 54890; 55095; 55106; 55110; 55124; 55132; 55149; 55544; 55596; 55603; 55629; 56006; 56829; 57060; 57472; 57690; 57721; 57819; 60528; 64282; 65109; 65110; 79002; 79048; 79621; 79670; 79675; 79882; 79899; 80149; 80153; 83594; 84069; 84153; 84186; 84305; 85456; 87178; 90806; 91875; 114609; 115024; 115572; 118460; 124245; 131405; 143684; 149041; 162989; 167153; 167227; 170506; 192669; 192670; 201626; 253943; 255967; 283131; 284071; 378938; 387338; 389421; 399664; 401115; 550643; 647979; 729082	effectsize_down	0.000955475	-3.30332	1	FALSE	1.13327
GO_BP	GO:0070647	protein modification by small protein conjugation or removal	GO:0043687	928	779	589	25; 207; 267; 329; 330; 331; 373; 405; 408; 409; 575; 580; 596; 642; 648; 672; 706; 754; 819; 857; 865; 867; 868; 899; 983; 991; 996; 997; 1020; 1154; 1161; 1407; 1499; 1540; 1616; 1642; 1643; 1654; 1728; 1840; 1861; 1877; 1954; 1958; 1959; 2034; 2138; 2197; 2295; 2534; 2729; 2873; 2931; 2932; 3091; 3093; 3094; 3300; 3301; 3303; 3304; 3309; 3320; 3326; 3429; 3984; 4008; 4012; 4085; 4101; 4193; 4194; 4287; 4591; 4683; 4734; 4780; 4799; 4850; 5071; 5192; 5193; 5347; 5371; 5469; 5478; 5581; 5582; 5601; 5716; 5728; 5828; 5896; 5903; 5905; 5930; 5970; 5987; 6015; 6045; 6047; 6048; 6049; 6125; 6135; 6187; 6188; 6201; 6233; 6472; 6477; 6478; 6500; 6502; 6596; 6612; 6613; 6659; 6737; 6804; 6872; 6921; 6923; 6992; 7046; 7064; 7126; 7128; 7174; 7189; 7260; 7267; 7311; 7314; 7316; 7317; 7318; 7319; 7320; 7321; 7322; 7323; 7324; 7325; 7326; 7327; 7328; 7329; 7332; 7334; 7336; 7337; 7341; 7345; 7347; 7375; 7398; 7415; 7428; 7466; 7681; 7706; 7726; 7732; 7737; 7805; 7874; 7957; 7965; 8065; 8078; 8139; 8216; 8237; 8239; 8312; 8314; 8315; 8405; 8450; 8451; 8452; 8453; 8454; 8473; 8507; 8533; 8535; 8554; 8555; 8658; 8697; 8767; 8805; 8816; 8835; 8841; 8864; 8877; 8878; 8881; 8883; 8915; 8916; 8924; 8925; 8945; 8975; 9021; 9025; 9039; 9040; 9063; 9093; 9097; 9098; 9099; 9100; 9101; 9111; 9112; 9148; 9246; 9306; 9318; 9320; 9349; 9354; 9373; 9412; 9440; 9442; 9474; 9520; 9532; 9577; 9604; 9616; 9636; 9655; 9666; 9683; 9690; 9709; 9730; 9736; 9759; 9781; 9810; 9817; 9820; 9825; 9867; 9870; 9903; 9921; 9929; 9958; 9960; 9968; 9978; 10001; 10010; 10013; 10016; 10054; 10055; 10075; 10116; 10155; 10193; 10196; 10208; 10210; 10213; 10238; 10253; 10277; 10293; 10299; 10318; 10362; 10363; 10393; 10399; 10401; 10422; 10425; 10459; 10475; 10477; 10489; 10513; 10533; 10600; 10612; 10616; 10617; 10625; 10713; 10758; 10868; 10869; 10920; 10966; 10980; 10987; 11059; 11060; 11065; 11186; 11236; 11261; 11274; 11275; 11315; 11338; 22838; 22888; 22976; 22978; 22980; 23008; 23028; 23032; 23038; 23053; 23066; 23072; 23077; 23087; 23113; 23137; 23142; 23172; 23194; 23219; 23220; 23251; 23252; 23276; 23291; 23295; 23304; 23321; 23326; 23327; 23328; 23338; 23352; 23358; 23376; 23411; 23532; 23551; 23560; 23588; 23608; 23609; 23623; 23640; 23759; 25793; 25820; 25827; 25847; 25853; 25862; 25879; 25893; 25897; 25898; 25906; 25937; 25948; 26001; 26036; 26046; 26054; 26091; 26094; 26118; 26133; 26145; 26168; 26191; 26224; 26232; 26234; 26249; 26259; 26260; 26263; 26267; 26268; 26270; 26271; 26272; 26273; 26354; 26994; 27005; 27018; 27085; 27246; 27252; 27304; 27338; 27339; 27351; 29089; 29116; 29128; 29761; 29843; 29882; 29945; 29979; 29997; 30837; 50717; 50813; 50862; 51003; 51035; 51127; 51130; 51132; 51138; 51160; 51185; 51191; 51255; 51256; 51283; 51343; 51366; 51377; 51433; 51434; 51438; 51444; 51465; 51514; 51529; 51530; 51547; 51564; 51569; 51588; 51592; 51619; 51633; 51665; 51667; 51676; 53335; 54165; 54467; 54472; 54476; 54492; 54532; 54542; 54552; 54602; 54708; 54726; 54764; 54765; 54778; 54780; 54793; 54795; 54797; 54800; 54838; 54850; 54876; 54894; 54926; 55008; 55016; 55031; 55070; 55072; 55120; 55128; 55148; 55159; 55167; 55182; 55208; 55215; 55223; 55230; 55236; 55294; 55298; 55527; 55585; 55593; 55611; 55626; 55632; 55658; 55719; 55743; 55749; 55765; 55819; 55823; 55827; 55832; 55859; 55869; 55884; 55905; 55906; 55958; 55975; 56254; 56271; 56658; 56852; 56888; 56929; 56957; 56995; 57092; 57154; 57162; 57178; 57337; 57448; 57478; 57520; 57531; 57534; 57542; 57558; 57559; 57561; 57563; 57574; 57599; 57602; 57617; 57630; 57646; 57654; 57661; 57674; 57691; 57695; 57697; 57761; 57799; 57820; 59343; 59349; 63891; 63893; 64110; 64127; 64135; 64207; 64219; 64320; 64326; 64359; 64400; 64410; 64422; 64682; 64708; 64718; 64750; 64795; 64839; 64844; 64854; 65018; 65125; 65264; 65992; 78990; 79016; 79084; 79102; 79142; 79176; 79594; 79596; 79654; 79677; 79754; 79786; 79791; 79845; 79872; 80013; 80067; 80124; 80149; 80176; 80196; 80204; 80254; 80263; 80279; 80311; 80344; 80351; 80762; 81545; 81559; 81603; 81605; 81786; 81790; 81844; 81847; 81858; 83461; 83637; 83734; 83737; 83892; 83932; 84085; 84101; 84131; 84132; 84133; 84196; 84231; 84246; 84250; 84259; 84282; 84447; 84541; 84640; 84669; 84707; 84727; 84749; 84861; 84875; 84893; 84901; 84937; 85015; 85363; 85453; 89122; 89890; 89910; 90025; 90268; 90293; 90353; 90379; 90390; 90678; 90850; 90864; 90933; 91107; 91445; 92305; 92369; 92591; 92714; 92912; 92979; 93082; 112950; 113878; 114088; 114804; 114907; 115123; 115294; 115426; 115992; 116138; 117584; 118424; 118611; 119504; 122416; 122769; 122773; 122809; 123228; 124739; 126119; 127544; 130507; 131405; 134111; 139285; 140459; 140460; 140461; 140462; 140825; 142678; 142684; 143279; 144165; 147040; 148022; 148203; 149041; 149603; 150678; 150684; 151112; 151525; 151636; 152006; 153769; 154214; 158880; 159195; 161725; 162333; 163859; 165324; 165918; 196403; 197131; 197370; 200845; 200933; 201254; 201292; 205564; 205860; 219333; 220213; 220441; 220972; 221687; 223082; 246184; 246330; 253980; 254225; 255488; 257218; 266740; 283219; 283450; 284023; 284996; 286053; 286151; 286827; 339451; 339745; 344558; 348180; 374969; 378884; 387921; 389856; 400569; 401934; 402682; 494470; 553115; 727800; 100287171; 100507650; 107080638	25; 207; 267; 329; 330; 331; 373; 408; 409; 575; 580; 596; 648; 672; 706; 754; 857; 865; 899; 983; 991; 996; 997; 1020; 1161; 1407; 1499; 1540; 1616; 1642; 1643; 1654; 1728; 1840; 1861; 1877; 1954; 2034; 2197; 2295; 2729; 2873; 2931; 2932; 3093; 3094; 3300; 3301; 3303; 3304; 3309; 3320; 3429; 3984; 4008; 4012; 4085; 4193; 4194; 4287; 4591; 4683; 4734; 4780; 4850; 5192; 5347; 5371; 5469; 5601; 5716; 5728; 5828; 5903; 5905; 5930; 5970; 5987; 6015; 6045; 6047; 6048; 6049; 6187; 6188; 6472; 6477; 6478; 6500; 6596; 6612; 6737; 6872; 6921; 6923; 6992; 7046; 7064; 7126; 7174; 7260; 7267; 7311; 7314; 7316; 7317; 7318; 7319; 7320; 7321; 7322; 7323; 7326; 7328; 7329; 7334; 7336; 7341; 7345; 7375; 7398; 7415; 7466; 7681; 7706; 7726; 7737; 7805; 7874; 7957; 7965; 8065; 8078; 8139; 8216; 8237; 8239; 8312; 8314; 8315; 8405; 8450; 8451; 8452; 8453; 8454; 8473; 8535; 8554; 8658; 8767; 8805; 8841; 8877; 8878; 8881; 8883; 8915; 8925; 8945; 8975; 9021; 9039; 9040; 9063; 9093; 9097; 9098; 9099; 9101; 9111; 9112; 9148; 9246; 9306; 9318; 9320; 9373; 9412; 9440; 9442; 9474; 9520; 9532; 9604; 9636; 9655; 9666; 9683; 9736; 9810; 9817; 9820; 9825; 9867; 9903; 9921; 9929; 9958; 9968; 10001; 10010; 10013; 10054; 10055; 10116; 10155; 10193; 10196; 10208; 10210; 10213; 10238; 10293; 10318; 10362; 10393; 10399; 10401; 10422; 10425; 10459; 10489; 10513; 10533; 10600; 10612; 10616; 10625; 10713; 10868; 10869; 10920; 10966; 10980; 10987; 11059; 11060; 11065; 11186; 11236; 11274; 11275; 11338; 22838; 22980; 23008; 23028; 23032; 23038; 23053; 23066; 23072; 23077; 23087; 23113; 23137; 23142; 23172; 23194; 23219; 23220; 23251; 23252; 23276; 23295; 23304; 23321; 23326; 23327; 23328; 23338; 23352; 23358; 23376; 23411; 23532; 23551; 23560; 23623; 23640; 23759; 25793; 25820; 25827; 25847; 25853; 25862; 25879; 25893; 25897; 25898; 25906; 25948; 26001; 26036; 26046; 26054; 26091; 26118; 26133; 26145; 26168; 26224; 26232; 26249; 26270; 26271; 26273; 26354; 27005; 27085; 27252; 27304; 27338; 27339; 27351; 29128; 29761; 29843; 29882; 29945; 29979; 29997; 50717; 50813; 50862; 51035; 51130; 51132; 51138; 51160; 51185; 51191; 51255; 51256; 51283; 51343; 51366; 51377; 51433; 51438; 51465; 51529; 51530; 51547; 51564; 51569; 51588; 51592; 51633; 51665; 51676; 54165; 54467; 54472; 54492; 54532; 54542; 54602; 54708; 54726; 54764; 54765; 54793; 54795; 54797; 54800; 54838; 54850; 54876; 55008; 55016; 55031; 55072; 55120; 55128; 55148; 55159; 55167; 55208; 55215; 55223; 55230; 55236; 55294; 55298; 55585; 55593; 55611; 55626; 55632; 55658; 55719; 55743; 55749; 55765; 55823; 55827; 55832; 55869; 55884; 55905; 55906; 55958; 55975; 56254; 56852; 56929; 56995; 57092; 57154; 57162; 57337; 57448; 57520; 57531; 57534; 57542; 57558; 57559; 57561; 57563; 57574; 57599; 57602; 57617; 57646; 57661; 57691; 57695; 57697; 57761; 57799; 57820; 59343; 59349; 63891; 63893; 64110; 64135; 64207; 64219; 64320; 64326; 64359; 64400; 64410; 64422; 64682; 64708; 64718; 64750; 64795; 64839; 64854; 65018; 65125; 65264; 65992; 78990; 79016; 79084; 79102; 79142; 79176; 79594; 79596; 79654; 79677; 79754; 79786; 79791; 79845; 80013; 80067; 80124; 80149; 80176; 80204; 80254; 80279; 80311; 80344; 80351; 80762; 81545; 81559; 81603; 81605; 81786; 81790; 81847; 81858; 83461; 83637; 83734; 83737; 83892; 83932; 84085; 84131; 84133; 84196; 84231; 84250; 84282; 84447; 84541; 84640; 84669; 84707; 84727; 84861; 84875; 84901; 84937; 85015; 89890; 90268; 90293; 90353; 90379; 90390; 90678; 90850; 90933; 91107; 91445; 92305; 92369; 92714; 92912; 92979; 113878; 114804; 115123; 115294; 115426; 115992; 116138; 118424; 122416; 122769; 122809; 126119; 127544; 130507; 131405; 139285; 140459; 140460; 142678; 143279; 147040; 148022; 148203; 149041; 149603; 150678; 151525; 151636; 152006; 153769; 154214; 165324; 165918; 196403; 197131; 197370; 200845; 200933; 201254; 201292; 205564; 219333; 220441; 246184; 246330; 253980; 257218; 286151; 339745; 348180; 387921; 402682; 553115; 727800; 107080638	effectsize_down	0.000965755	-3.30032	1	FALSE	1.13006
GO_BP	GO:0000380	alternative mRNA splicing, via spliceosome	GO:0000398	76	61	44	1655; 1660; 2332; 3191; 3192; 4116; 4670; 4686; 4857; 4858; 5725; 5936; 5978; 6421; 6426; 6431; 6433; 6434; 8621; 8683; 9939; 9967; 10084; 10181; 10284; 10286; 10521; 10569; 10656; 10657; 10658; 10921; 10929; 11030; 11100; 11171; 22827; 22916; 23543; 27316; 29890; 51319; 51341; 54033; 54502; 55082; 55234; 58517; 60680; 64783; 79005; 80004; 83989; 84081; 84991; 91746; 135295; 146713; 221662; 282996; 348093	1655; 1660; 2332; 3191; 3192; 4116; 4686; 5725; 5978; 6426; 6431; 6433; 6434; 8621; 8683; 9939; 9967; 10084; 10181; 10284; 10286; 10521; 10569; 10921; 11100; 11171; 22827; 22916; 27316; 29890; 51319; 51341; 55082; 55234; 58517; 64783; 79005; 83989; 84081; 84991; 91746; 135295; 282996; 348093	effectsize_down	0.000978528	-3.29663	1	FALSE	1.07807
GO_BP	GO:0032607	interferon-alpha production	GO:0032606	31	22	21	1147; 1654; 1660; 3329; 3661; 3663; 3665; 4828; 5802; 6772; 7098; 8767; 9111; 23586; 29072; 29110; 56829; 57506; 64135; 84868; 170506; 201292	1147; 1654; 1660; 3329; 3661; 3663; 3665; 5802; 6772; 7098; 8767; 9111; 23586; 29072; 29110; 56829; 57506; 64135; 84868; 170506; 201292	effectsize_down	0.000990581	-3.29319	1	FALSE	1.42666
GO_BP	GO:0032647	regulation of interferon-alpha production	GO:0032479; GO:0032607	31	22	21	1147; 1654; 1660; 3329; 3661; 3663; 3665; 4828; 5802; 6772; 7098; 8767; 9111; 23586; 29072; 29110; 56829; 57506; 64135; 84868; 170506; 201292	1147; 1654; 1660; 3329; 3661; 3663; 3665; 5802; 6772; 7098; 8767; 9111; 23586; 29072; 29110; 56829; 57506; 64135; 84868; 170506; 201292	effectsize_down	0.000990581	-3.29319	1	FALSE	1.42666
GO_BP	GO:0009129	pyrimidine nucleoside monophosphate metabolic process	GO:0009123	22	19	15	790; 978; 1633; 1635; 1723; 1806; 1854; 1890; 6470; 7298; 7371; 7372; 7378; 30833; 51727; 54963; 56953; 83549; 139596	790; 978; 1635; 1723; 1806; 1890; 6470; 7298; 7371; 7378; 30833; 51727; 54963; 56953; 83549	effectsize_up	0.000992068	3.29277	1	FALSE	1.17995
GO_BP	GO:0008593	regulation of Notch signaling pathway	GO:0009966; GO:0007219	105	81	58	102; 182; 207; 408; 604; 655; 892; 1745; 1746; 1840; 2624; 3280; 3572; 3714; 3815; 3955; 3993; 3996; 4179; 4242; 4323; 4792; 4851; 4856; 5584; 5986; 6091; 6092; 6714; 6721; 6774; 7042; 7471; 8924; 9139; 9148; 9270; 10098; 10413; 10631; 10683; 11060; 11235; 22848; 22905; 23462; 23493; 23509; 23555; 25871; 28514; 51006; 51162; 51341; 51441; 54084; 54475; 54567; 55294; 55343; 55589; 55662; 55897; 56339; 56983; 57178; 58495; 63917; 64127; 65989; 79094; 80213; 81619; 84934; 92714; 140628; 157285; 221336; 374887; 375704; 441478	102; 207; 408; 655; 892; 1840; 2624; 3280; 3572; 3714; 3815; 3955; 3993; 3996; 4179; 4323; 4792; 4851; 5584; 5986; 6091; 6092; 6714; 6721; 6774; 7042; 9148; 10413; 10631; 10683; 11060; 11235; 22848; 22905; 23509; 23555; 25871; 28514; 51006; 51162; 51341; 54475; 54567; 55294; 55343; 55589; 55662; 56983; 58495; 65989; 79094; 81619; 92714; 140628; 157285; 221336; 375704; 441478	effectsize_up	0.00103096	3.28194	1	FALSE	1.07021
GO_BP	GO:0042254	ribosome biogenesis	GO:0022613	317	281	227	705; 708; 1654; 1662; 1736; 1964; 1983; 2068; 2091; 2197; 2483; 2752; 2971; 3669; 3692; 3921; 4809; 4839; 4869; 4927; 4931; 5303; 5393; 5394; 5591; 5822; 5901; 6041; 6125; 6129; 6130; 6135; 6152; 6155; 6169; 6175; 6189; 6193; 6194; 6201; 6202; 6203; 6205; 6206; 6207; 6208; 6209; 6210; 6217; 6218; 6223; 6227; 6228; 6229; 6230; 6232; 6233; 6838; 6839; 7514; 7520; 8241; 8450; 8451; 8568; 8602; 8780; 8850; 8886; 9045; 9092; 9136; 9188; 9221; 9277; 9326; 9669; 9724; 9775; 9790; 9816; 9875; 10171; 10199; 10200; 10248; 10360; 10412; 10438; 10514; 10521; 10528; 10556; 10557; 10600; 10607; 10775; 10799; 10885; 10969; 11056; 11103; 11137; 11157; 11224; 11340; 22803; 22868; 22894; 22907; 22984; 23016; 23029; 23076; 23160; 23195; 23212; 23246; 23378; 23404; 23481; 23517; 23560; 25879; 25926; 25983; 26149; 26155; 26164; 26284; 26574; 26609; 27042; 27043; 27079; 27340; 27341; 27349; 28987; 29063; 29081; 29102; 29777; 29889; 29960; 29997; 30836; 50628; 51001; 51013; 51018; 51065; 51068; 51077; 51081; 51093; 51096; 51106; 51116; 51118; 51119; 51121; 51154; 51187; 51367; 51406; 51441; 51504; 51547; 51550; 51575; 51602; 51729; 54059; 54433; 54475; 54505; 54512; 54552; 54606; 54663; 54680; 54853; 54913; 54955; 55003; 55006; 55011; 55027; 55035; 55127; 55153; 55178; 55226; 55272; 55299; 55319; 55341; 55505; 55636; 55646; 55651; 55661; 55695; 55720; 55759; 55813; 57050; 57109; 57418; 57455; 57602; 57647; 60314; 63899; 64216; 64282; 64434; 64745; 64794; 65083; 65095; 79029; 79039; 79050; 79066; 79631; 79707; 79922; 79954; 79979; 80135; 81554; 81875; 81887; 83732; 83743; 84128; 84135; 84154; 84273; 84294; 84769; 84864; 84881; 84916; 84946; 85395; 85865; 88745; 90121; 90441; 90459; 91582; 92345; 92856; 113000; 114049; 115416; 115939; 117246; 118460; 120379; 128061; 130916; 131870; 134430; 153443; 161424; 163859; 166378; 196074; 220064; 285855; 317781; 345630; 387338; 401466; 404672; 102157402; 102724159	705; 708; 1654; 1662; 1964; 1983; 2068; 2091; 2197; 2483; 2752; 3669; 3692; 3921; 4809; 4839; 4869; 4931; 5303; 5393; 5394; 5591; 5822; 6041; 6129; 6130; 6155; 6169; 6175; 6193; 6194; 6202; 6203; 6205; 6207; 6208; 6209; 6210; 6217; 6218; 6223; 6227; 6229; 6232; 7514; 7520; 8241; 8450; 8451; 8568; 8780; 8850; 8886; 9092; 9136; 9188; 9277; 9669; 9724; 9775; 9790; 9816; 9875; 10171; 10199; 10200; 10248; 10360; 10412; 10438; 10514; 10521; 10528; 10600; 10607; 10775; 10885; 11056; 11103; 11137; 11224; 11340; 22803; 22868; 22894; 22907; 22984; 23016; 23160; 23195; 23246; 23378; 23404; 23481; 23517; 23560; 25879; 25926; 25983; 26149; 26155; 26164; 26284; 27042; 27043; 27079; 27340; 27341; 27349; 28987; 29081; 29102; 29777; 29889; 29960; 29997; 30836; 50628; 51001; 51013; 51018; 51068; 51077; 51081; 51093; 51116; 51118; 51119; 51154; 51187; 51367; 51504; 51547; 51550; 51575; 51602; 51729; 54059; 54475; 54505; 54512; 54606; 54663; 54680; 54853; 54913; 54955; 55003; 55006; 55011; 55035; 55127; 55153; 55178; 55226; 55272; 55299; 55319; 55505; 55636; 55646; 55651; 55695; 55759; 55813; 57050; 57109; 57418; 57455; 57602; 57647; 60314; 63899; 64216; 64282; 64745; 64794; 65083; 65095; 79039; 79050; 79631; 79922; 79954; 79979; 80135; 81554; 81875; 81887; 83732; 83743; 84128; 84135; 84154; 84273; 84294; 84769; 84864; 84881; 84916; 84946; 85395; 85865; 88745; 90121; 90441; 90459; 91582; 92856; 113000; 114049; 115939; 117246; 118460; 120379; 128061; 134430; 153443; 161424; 166378; 196074; 220064; 317781; 345630; 387338; 404672; 102157402	effectsize_up	0.00104108	3.27918	1	FALSE	1.20738
GO_BP	GO:0071353	cellular response to interleukin-4	GO:0070670; GO:0071345	37	27	19	210; 1019; 2194; 2625; 3309; 3326; 3561; 3566; 3615; 3716; 3718; 4171; 4783; 5371; 5771; 6122; 6175; 6776; 6778; 6932; 7494; 9817; 11009; 11093; 11151; 51176; 54625	1019; 2194; 3309; 3566; 3615; 3716; 4171; 5371; 5771; 6122; 6175; 6776; 6778; 6932; 7494; 9817; 11009; 11151; 54625	effectsize_up	0.0010521	3.27621	1	FALSE	1.05175
GO_BP	GO:0016579	protein deubiquitination	GO:0070646	120	89	69	983; 1540; 3300; 4287; 5071; 6472; 6737; 7128; 7345; 7347; 7375; 7398; 7415; 7874; 8078; 8237; 8239; 8314; 8975; 9097; 9098; 9099; 9100; 9101; 9577; 9736; 9825; 9929; 9958; 9960; 10010; 10213; 10318; 10600; 10617; 10713; 10868; 10869; 11274; 11315; 23032; 23172; 23252; 23326; 23358; 25862; 27005; 29761; 29997; 51035; 51377; 51633; 54532; 54726; 54764; 55031; 55230; 55593; 55611; 56957; 57478; 57558; 57559; 57602; 57646; 57695; 64854; 78990; 80013; 80124; 80149; 83737; 84101; 84132; 84196; 84640; 84669; 84749; 85015; 90268; 123228; 124739; 126119; 158880; 159195; 161725; 219333; 220213; 389856	983; 1540; 3300; 4287; 6472; 6737; 7345; 7375; 7398; 7415; 7874; 8078; 8237; 8239; 8314; 8975; 9097; 9098; 9099; 9101; 9736; 9825; 9929; 9958; 10010; 10213; 10318; 10600; 10713; 10868; 10869; 11274; 23032; 23172; 23252; 23326; 23358; 25862; 27005; 29761; 29997; 51035; 51377; 51633; 54532; 54726; 54764; 55031; 55230; 55593; 55611; 57558; 57559; 57602; 57646; 57695; 64854; 78990; 80013; 80124; 80149; 83737; 84196; 84640; 84669; 85015; 90268; 126119; 219333	effectsize_down	0.00106394	-3.27305	1	FALSE	1.15873
GO_BP	GO:1905515	non-motile cilium assembly	GO:0060271	65	56	44	583; 585; 989; 1183; 1453; 1639; 3754; 3784; 4134; 5108; 8100; 8195; 9001; 9662; 9742; 9857; 10464; 10640; 10801; 11190; 22919; 22994; 23116; 23300; 23322; 26005; 26160; 27152; 27185; 49856; 51098; 51259; 54903; 55081; 55212; 55764; 55835; 57096; 57216; 57545; 57562; 79659; 79738; 80173; 80184; 80199; 84080; 84314; 84902; 92344; 123016; 152206; 200728; 200894; 221322; 392509	583; 585; 989; 1453; 1639; 3754; 3784; 4134; 5108; 8100; 8195; 9001; 9662; 9857; 10464; 10640; 10801; 22994; 23116; 23300; 23322; 27152; 27185; 49856; 51259; 54903; 55081; 55212; 55764; 55835; 57216; 57545; 57562; 79659; 79738; 80173; 80184; 80199; 84080; 84314; 84902; 92344; 200894; 221322	effectsize_down	0.00106608	-3.27248	1	FALSE	1.17433
GO_BP	GO:0098926	postsynaptic signal transduction	GO:0007165; GO:0099536	53	35	24	43; 156; 409; 1131; 1132; 1136; 1138; 1139; 1140; 1143; 1145; 1399; 2767; 2769; 2771; 2776; 2782; 3708; 3717; 3836; 4061; 4062; 5970; 6001; 8000; 8851; 9215; 9921; 11255; 23236; 66004; 80758; 89780; 116372; 375790	43; 156; 409; 1131; 1132; 1140; 2767; 2769; 2771; 2776; 3708; 3717; 4061; 4062; 5970; 6001; 8000; 9215; 9921; 66004; 80758; 89780; 116372; 375790	effectsize_up	0.00108556	3.26736	1	FALSE	1.02487
GO_BP	GO:0009303	rRNA transcription	GO:0006351; GO:0016072	40	39	34	1663; 2068; 2074; 2475; 2971; 2972; 2975; 2976; 4141; 4691; 5434; 6597; 6598; 6949; 7157; 9014; 9191; 9328; 9329; 9330; 9555; 10360; 10849; 10927; 11137; 25926; 29997; 51082; 51547; 55011; 55506; 64425; 64768; 84172; 84365; 112495; 221830; 284119; 404672	1663; 2068; 2074; 2972; 2975; 2976; 4141; 4691; 5434; 6597; 6598; 6949; 7157; 9014; 9328; 9330; 9555; 10360; 10849; 10927; 11137; 25926; 29997; 51082; 51547; 55011; 55506; 64425; 64768; 84365; 112495; 221830; 284119; 404672	effectsize_up	0.00109366	3.26525	1	FALSE	1.30298
GO_BP	GO:0006893	Golgi to plasma membrane transport	GO:0006892; GO:0098876	67	60	52	288; 403; 583; 1445; 2181; 2803; 3875; 3993; 3996; 4905; 5872; 6711; 8766; 9135; 9341; 9515; 9581; 9727; 9919; 10133; 10139; 10399; 10434; 10564; 10640; 10791; 10890; 11031; 23062; 23163; 23233; 23499; 25837; 26088; 27032; 28952; 50807; 51125; 54520; 54536; 55204; 55763; 55770; 57020; 57120; 60412; 63971; 64083; 80262; 81693; 83871; 90196; 91461; 114879; 117177; 127018; 134957; 149371; 150684; 163882	288; 583; 1445; 2181; 2803; 3875; 3993; 3996; 4905; 8766; 9135; 9341; 9515; 9581; 9727; 9919; 10133; 10139; 10399; 10434; 10564; 10640; 10890; 11031; 23062; 23163; 23233; 23499; 25837; 26088; 27032; 28952; 50807; 51125; 54520; 54536; 55204; 55763; 55770; 57020; 57120; 60412; 63971; 80262; 83871; 91461; 114879; 117177; 127018; 134957; 149371; 163882	effectsize_down	0.00111068	-3.26088	1	FALSE	1.29532
GO_BP	GO:0010507	negative regulation of autophagy	GO:0009895; GO:0010506; GO:0006914	95	85	71	207; 596; 598; 706; 1611; 1982; 2033; 2475; 2626; 2801; 3162; 3587; 3607; 3834; 3953; 4102; 4105; 4170; 4233; 4534; 4864; 5290; 5476; 5768; 5987; 6048; 6622; 6625; 6774; 7157; 7248; 7249; 7428; 8140; 8678; 8925; 9554; 9637; 9638; 9682; 9711; 10013; 10193; 10325; 10434; 10670; 10919; 11011; 11178; 11180; 22933; 23012; 23118; 23256; 23274; 26073; 26191; 26471; 27429; 54832; 54922; 55254; 56893; 57103; 57521; 57533; 57602; 58528; 64121; 64223; 65018; 65125; 66036; 79142; 80317; 80772; 84749; 84861; 90427; 140775; 151176; 221937; 257397; 340371; 100287171	207; 596; 598; 706; 1611; 1982; 2626; 2801; 3162; 3587; 3607; 3953; 4102; 4105; 4170; 4233; 4534; 4864; 5290; 5476; 5768; 5987; 6048; 6622; 6625; 6774; 7157; 7248; 7249; 8140; 8925; 9554; 9637; 9638; 9682; 10013; 10193; 10325; 10434; 10670; 10919; 11011; 11178; 11180; 22933; 23012; 23118; 23256; 26073; 27429; 54832; 54922; 56893; 57103; 57521; 57602; 58528; 64121; 64223; 65018; 65125; 66036; 79142; 80317; 80772; 84861; 140775; 151176; 221937; 257397; 340371	effectsize_up	0.00111827	3.25895	1	FALSE	1.24843
GO_BP	GO:0031123	RNA 3'-end processing	GO:0006396	92	79	62	580; 677; 1025; 1477; 1478; 1479; 1736; 2091; 3028; 4686; 5073; 5393; 5394; 6227; 6741; 6832; 7884; 10768; 10914; 10978; 11044; 11051; 11052; 11340; 22916; 23016; 23144; 23248; 23318; 23404; 25888; 25896; 26173; 26512; 29101; 29894; 51095; 51574; 51585; 51692; 53981; 54512; 54623; 54931; 55149; 55197; 55339; 55596; 55656; 55756; 57117; 57455; 57508; 58490; 60528; 64282; 64506; 64895; 79577; 79650; 79670; 79869; 80789; 81556; 84967; 87178; 90459; 90806; 91746; 114034; 118460; 123169; 134353; 154197; 167153; 170506; 255374; 345630; 389421	580; 677; 1025; 2091; 3028; 4686; 5073; 5393; 5394; 6227; 6741; 10914; 11044; 11051; 11052; 11340; 22916; 23016; 23144; 23318; 23404; 25896; 26173; 26512; 29101; 29894; 51095; 51574; 51585; 51692; 53981; 54512; 54623; 54931; 55149; 55197; 55596; 55656; 55756; 57455; 57508; 60528; 64282; 64895; 79577; 79650; 79670; 79869; 80789; 84967; 87178; 90459; 90806; 91746; 114034; 118460; 123169; 167153; 170506; 255374; 345630; 389421	effectsize_down	0.00114342	-3.25263	1	FALSE	1.17298
GO_BP	GO:0120036	plasma membrane bounded cell projection organization	GO:0030030	1601	1280	890	25; 27; 60; 71; 88; 104; 107; 112; 116; 133; 160; 177; 207; 214; 215; 238; 288; 322; 323; 324; 333; 334; 348; 351; 374; 375; 378; 382; 387; 391; 393; 403; 411; 466; 473; 478; 482; 538; 547; 575; 577; 583; 585; 596; 605; 653; 655; 657; 658; 659; 673; 682; 688; 706; 755; 780; 816; 818; 832; 836; 857; 950; 960; 989; 998; 999; 1002; 1012; 1020; 1072; 1123; 1136; 1139; 1183; 1267; 1268; 1382; 1385; 1398; 1399; 1400; 1436; 1453; 1464; 1495; 1496; 1499; 1501; 1523; 1540; 1600; 1601; 1605; 1608; 1627; 1639; 1716; 1719; 1742; 1756; 1767; 1785; 1809; 1813; 1855; 1856; 1861; 1874; 1889; 1901; 1902; 1906; 1942; 1944; 1946; 1947; 1948; 1949; 1951; 1952; 1954; 1956; 1959; 1969; 1982; 2011; 2012; 2013; 2014; 2016; 2017; 2033; 2039; 2042; 2043; 2044; 2045; 2046; 2047; 2048; 2051; 2059; 2064; 2074; 2115; 2131; 2146; 2150; 2185; 2241; 2242; 2245; 2260; 2281; 2288; 2290; 2297; 2302; 2316; 2332; 2335; 2475; 2534; 2580; 2622; 2625; 2637; 2664; 2665; 2668; 2670; 2672; 2674; 2676; 2736; 2737; 2803; 2823; 2824; 2861; 2879; 2889; 2896; 2909; 2931; 2932; 2934; 3064; 3066; 3110; 3146; 3175; 3199; 3251; 3265; 3276; 3280; 3320; 3371; 3383; 3475; 3480; 3569; 3601; 3636; 3643; 3655; 3670; 3672; 3675; 3676; 3688; 3691; 3706; 3717; 3730; 3754; 3784; 3798; 3799; 3800; 3815; 3897; 3908; 3911; 3912; 3913; 3925; 3975; 3983; 3984; 3985; 3996; 4038; 4058; 4067; 4076; 4086; 4089; 4130; 4131; 4133; 4134; 4135; 4137; 4147; 4192; 4193; 4204; 4205; 4208; 4218; 4313; 4343; 4548; 4627; 4638; 4649; 4650; 4651; 4659; 4660; 4681; 4684; 4685; 4690; 4692; 4734; 4735; 4739; 4750; 4752; 4756; 4780; 4781; 4825; 4851; 4853; 4854; 4858; 4884; 4891; 4898; 4902; 4914; 4916; 4921; 4929; 4952; 4957; 4983; 5027; 5048; 5058; 5062; 5064; 5071; 5076; 5080; 5108; 5116; 5127; 5168; 5176; 5205; 5216; 5217; 5274; 5290; 5295; 5306; 5311; 5314; 5337; 5357; 5361; 5364; 5365; 5376; 5420; 5454; 5526; 5530; 5532; 5580; 5584; 5587; 5590; 5592; 5597; 5604; 5605; 5621; 5641; 5662; 5663; 5727; 5728; 5747; 5753; 5754; 5756; 5770; 5780; 5781; 5789; 5792; 5793; 5794; 5795; 5796; 5797; 5800; 5802; 5818; 5819; 5864; 5868; 5870; 5872; 5879; 5880; 5881; 5898; 5906; 5909; 5911; 5923; 5925; 5962; 5978; 5979; 5990; 5991; 5997; 6049; 6091; 6092; 6093; 6102; 6152; 6239; 6259; 6277; 6324; 6376; 6383; 6385; 6386; 6387; 6405; 6422; 6446; 6456; 6469; 6474; 6477; 6498; 6585; 6586; 6608; 6624; 6642; 6643; 6647; 6654; 6674; 6683; 6695; 6696; 6714; 6722; 6738; 6790; 6792; 6794; 6801; 6809; 6812; 6857; 6868; 6911; 7007; 7016; 7025; 7046; 7074; 7101; 7148; 7155; 7162; 7168; 7204; 7226; 7275; 7314; 7320; 7337; 7345; 7349; 7368; 7408; 7410; 7414; 7419; 7422; 7430; 7431; 7436; 7443; 7454; 7465; 7471; 7473; 7474; 7476; 7477; 7533; 7779; 7798; 7802; 7804; 7832; 7846; 7852; 7869; 7873; 7976; 7988; 8022; 8036; 8100; 8153; 8175; 8195; 8239; 8301; 8321; 8322; 8382; 8394; 8399; 8408; 8428; 8437; 8440; 8450; 8481; 8482; 8506; 8507; 8522; 8543; 8550; 8555; 8556; 8558; 8578; 8609; 8632; 8633; 8634; 8636; 8650; 8655; 8724; 8729; 8766; 8814; 8826; 8828; 8829; 8831; 8837; 8846; 8850; 8851; 8874; 8882; 8898; 8904; 8925; 8934; 8936; 8941; 8976; 8997; 9001; 9024; 9043; 9048; 9114; 9139; 9148; 9175; 9201; 9211; 9218; 9231; 9241; 9252; 9253; 9314; 9315; 9321; 9331; 9334; 9342; 9344; 9353; 9355; 9368; 9369; 9371; 9373; 9378; 9423; 9448; 9456; 9459; 9463; 9474; 9480; 9530; 9576; 9585; 9637; 9638; 9657; 9662; 9693; 9696; 9699; 9706; 9721; 9723; 9727; 9738; 9742; 9746; 9750; 9760; 9762; 9786; 9788; 9798; 9820; 9842; 9851; 9856; 9857; 9860; 9863; 9890; 9896; 9897; 9907; 9912; 9922; 9962; 10006; 10013; 10076; 10079; 10083; 10084; 10090; 10096; 10097; 10100; 10109; 10129; 10152; 10154; 10160; 10163; 10198; 10211; 10233; 10251; 10257; 10298; 10300; 10309; 10312; 10371; 10413; 10427; 10435; 10439; 10451; 10458; 10464; 10479; 10494; 10498; 10500; 10501; 10505; 10507; 10509; 10512; 10519; 10602; 10611; 10631; 10640; 10642; 10675; 10677; 10678; 10733; 10752; 10787; 10801; 10806; 10807; 10810; 10890; 10938; 10939; 11020; 11021; 11023; 11041; 11078; 11092; 11127; 11135; 11141; 11151; 11178; 11190; 11280; 11313; 11344; 22832; 22849; 22858; 22865; 22871; 22873; 22876; 22885; 22891; 22897; 22902; 22903; 22906; 22911; 22919; 22920; 22943; 22994; 23011; 23022; 23025; 23026; 23028; 23032; 23043; 23057; 23059; 23064; 23072; 23077; 23093; 23098; 23105; 23111; 23114; 23116; 23122; 23129; 23154; 23162; 23181; 23189; 23191; 23224; 23230; 23237; 23251; 23258; 23268; 23271; 23300; 23303; 23316; 23322; 23327; 23329; 23334; 23345; 23363; 23369; 23380; 23386; 23390; 23394; 23405; 23413; 23426; 23433; 23499; 23500; 23513; 23542; 23557; 23566; 23580; 23603; 23607; 23613; 23616; 23639; 23647; 23654; 23768; 25776; 25791; 25793; 25806; 25809; 25814; 25830; 25861; 25876; 25886; 25894; 25914; 25930; 25937; 25940; 25942; 25970; 25981; 25987; 26005; 26012; 26037; 26039; 26047; 26050; 26051; 26052; 26074; 26084; 26115; 26123; 26128; 26140; 26146; 26153; 26160; 26227; 26230; 26259; 26499; 26751; 26999; 27020; 27067; 27077; 27124; 27148; 27152; 27185; 27241; 27242; 27341; 27443; 28981; 28988; 29070; 29105; 29116; 29780; 29882; 29887; 29904; 29956; 29967; 29984; 29993; 30844; 30845; 30846; 49856; 50488; 50618; 50649; 50807; 50810; 50861; 50944; 51057; 51062; 51098; 51104; 51134; 51177; 51196; 51199; 51225; 51256; 51259; 51299; 51324; 51347; 51382; 51393; 51399; 51466; 51474; 51517; 51524; 51542; 51560; 51626; 51657; 51668; 51715; 51735; 51760; 51761; 51763; 53335; 53827; 53841; 53942; 54149; 54413; 54443; 54521; 54538; 54558; 54606; 54664; 54768; 54776; 54806; 54825; 54849; 54862; 54869; 54874; 54903; 54910; 54915; 54919; 54935; 54942; 54970; 54986; 55036; 55081; 55112; 55118; 55172; 55201; 55212; 55236; 55262; 55329; 55330; 55364; 55531; 55558; 55582; 55604; 55605; 55607; 55619; 55701; 55704; 55714; 55717; 55737; 55740; 55742; 55754; 55761; 55764; 55773; 55779; 55785; 55811; 55835; 55845; 55909; 55920; 56171; 56288; 56623; 56683; 56896; 56912; 56924; 56956; 56963; 56965; 56978; 57096; 57118; 57142; 57154; 57175; 57216; 57348; 57451; 57463; 57468; 57489; 57498; 57520; 57539; 57545; 57549; 57554; 57555; 57562; 57580; 57609; 57611; 57624; 57639; 57662; 57679; 57689; 57698; 57699; 57728; 57731; 57787; 59277; 59335; 59338; 59352; 63917; 63923; 63925; 63973; 64072; 64083; 64175; 64218; 64221; 64283; 64422; 64518; 64689; 64787; 64792; 64843; 64844; 65009; 65059; 65062; 65078; 65109; 65250; 65981; 65999; 66000; 79140; 79363; 79582; 79594; 79598; 79600; 79625; 79645; 79647; 79659; 79734; 79738; 79770; 79778; 79789; 79805; 79809; 79819; 79846; 79867; 79874; 79902; 79925; 79955; 79969; 79989; 80127; 80173; 80184; 80199; 80208; 80210; 80216; 80217; 80258; 80303; 80312; 80321; 80725; 80823; 81545; 81565; 81618; 81628; 83478; 83538; 83543; 83544; 83547; 83715; 83871; 83999; 84059; 84062; 84071; 84079; 84080; 84100; 84131; 84140; 84173; 84189; 84223; 84258; 84260; 84298; 84314; 84446; 84448; 84612; 84623; 84628; 84665; 84687; 84709; 84747; 84816; 84879; 84902; 84962; 85300; 85302; 85377; 85440; 85442; 85449; 85452; 85461; 85462; 89765; 89780; 89832; 89846; 89884; 89891; 90249; 90355; 90410; 90416; 90990; 91010; 91137; 91147; 91584; 91624; 91653; 91752; 91978; 92104; 92154; 92344; 92482; 92558; 93233; 93594; 93650; 94137; 95681; 112752; 112755; 113246; 114787; 114788; 114798; 114804; 115557; 115703; 115704; 115908; 115948; 116143; 116443; 116448; 116840; 116983; 116985; 117177; 117178; 118491; 118813; 120114; 121512; 123016; 123720; 123811; 123872; 124590; 125488; 126520; 126820; 127833; 127933; 128344; 128408; 132320; 133418; 136332; 137392; 137970; 138162; 138639; 139065; 139818; 140578; 144132; 144165; 144535; 145173; 145483; 145508; 146057; 146206; 146754; 146760; 146849; 147700; 148170; 150082; 150465; 150737; 151449; 151835; 152206; 152273; 152330; 152559; 153090; 153241; 153478; 154141; 154865; 157285; 157680; 157922; 160762; 161502; 161582; 162427; 162979; 164714; 166379; 167691; 170506; 170690; 170961; 196383; 196527; 199221; 199223; 200373; 200728; 200894; 200933; 201191; 202018; 203228; 219699; 219844; 220136; 221074; 221322; 221421; 221481; 221914; 221935; 222950; 223117; 225689; 254187; 255101; 256158; 256764; 257194; 266977; 282809; 282991; 284001; 284217; 284656; 285016; 285220; 285331; 285513; 285527; 286262; 317662; 339145; 345643; 347240; 347733; 349667; 353116; 374407; 374946; 374969; 375790; 389658; 392509; 401024; 401720; 440193; 440275; 440730; 441549; 494470; 494513; 644890; 653464; 729920; 100132074; 100287171; 100506658; 100528062; 100532736; 107080638	25; 27; 60; 71; 107; 112; 160; 207; 214; 215; 288; 322; 323; 324; 333; 351; 375; 387; 391; 466; 473; 478; 538; 547; 575; 577; 583; 585; 596; 653; 655; 657; 659; 673; 682; 706; 755; 780; 818; 832; 836; 857; 950; 960; 989; 1012; 1020; 1123; 1267; 1385; 1398; 1436; 1453; 1464; 1495; 1499; 1540; 1605; 1627; 1639; 1716; 1742; 1756; 1767; 1785; 1813; 1855; 1856; 1861; 1874; 1889; 1902; 1942; 1946; 1947; 1949; 1951; 1952; 1954; 1956; 1969; 1982; 2011; 2012; 2013; 2014; 2017; 2039; 2044; 2045; 2048; 2051; 2059; 2064; 2074; 2146; 2241; 2245; 2260; 2288; 2297; 2302; 2316; 2332; 2580; 2637; 2664; 2665; 2803; 2823; 2824; 2879; 2889; 2896; 2931; 2932; 2934; 3064; 3066; 3110; 3146; 3265; 3276; 3280; 3320; 3371; 3383; 3475; 3480; 3601; 3636; 3655; 3672; 3675; 3676; 3688; 3691; 3706; 3717; 3730; 3754; 3784; 3799; 3800; 3815; 3908; 3911; 3912; 3913; 3983; 3984; 3985; 3996; 4076; 4086; 4089; 4130; 4131; 4133; 4134; 4137; 4192; 4193; 4204; 4205; 4218; 4313; 4343; 4548; 4627; 4649; 4650; 4651; 4659; 4660; 4681; 4685; 4692; 4734; 4735; 4750; 4752; 4756; 4780; 4781; 4825; 4851; 4854; 4884; 4898; 4902; 4921; 4983; 5048; 5058; 5062; 5064; 5108; 5127; 5168; 5176; 5216; 5274; 5290; 5295; 5306; 5311; 5337; 5357; 5361; 5364; 5365; 5376; 5526; 5530; 5580; 5584; 5587; 5590; 5597; 5604; 5605; 5621; 5641; 5662; 5728; 5747; 5754; 5756; 5770; 5780; 5781; 5792; 5793; 5794; 5795; 5796; 5797; 5800; 5802; 5818; 5819; 5864; 5868; 5870; 5880; 5881; 5898; 5906; 5909; 5911; 5925; 5962; 5978; 5991; 5997; 6049; 6091; 6092; 6093; 6102; 6259; 6277; 6324; 6376; 6385; 6386; 6387; 6405; 6446; 6477; 6498; 6586; 6608; 6624; 6643; 6654; 6674; 6683; 6714; 6722; 6738; 6790; 6792; 6794; 6801; 6809; 6812; 6857; 6868; 7016; 7046; 7074; 7101; 7155; 7162; 7168; 7204; 7226; 7314; 7320; 7345; 7349; 7368; 7408; 7419; 7430; 7436; 7443; 7465; 7474; 7477; 7533; 7779; 7802; 7832; 7846; 7869; 7976; 7988; 8036; 8100; 8175; 8195; 8239; 8301; 8394; 8408; 8428; 8450; 8481; 8482; 8543; 8556; 8558; 8578; 8609; 8633; 8634; 8636; 8650; 8655; 8729; 8766; 8814; 8826; 8829; 8831; 8846; 8850; 8882; 8898; 8904; 8925; 8936; 8976; 9001; 9024; 9043; 9114; 9148; 9175; 9201; 9218; 9252; 9253; 9321; 9331; 9344; 9355; 9368; 9371; 9373; 9423; 9448; 9456; 9459; 9463; 9474; 9480; 9530; 9576; 9585; 9637; 9638; 9657; 9662; 9693; 9699; 9721; 9723; 9727; 9738; 9746; 9760; 9762; 9786; 9788; 9798; 9820; 9842; 9851; 9857; 9860; 9896; 9897; 9907; 10006; 10013; 10076; 10084; 10090; 10096; 10097; 10100; 10129; 10152; 10154; 10163; 10198; 10211; 10257; 10298; 10300; 10309; 10312; 10371; 10413; 10427; 10435; 10439; 10451; 10458; 10464; 10479; 10494; 10498; 10500; 10501; 10505; 10509; 10512; 10519; 10611; 10631; 10640; 10642; 10675; 10678; 10733; 10787; 10801; 10806; 10807; 10890; 10938; 11020; 11021; 11023; 11041; 11078; 11092; 11127; 11135; 11141; 11151; 11178; 11280; 11313; 11344; 22832; 22849; 22858; 22871; 22873; 22876; 22891; 22897; 22902; 22903; 22911; 22920; 22994; 23011; 23022; 23026; 23028; 23032; 23043; 23059; 23064; 23072; 23077; 23093; 23098; 23111; 23116; 23122; 23129; 23154; 23162; 23191; 23224; 23230; 23237; 23251; 23271; 23300; 23322; 23327; 23345; 23363; 23369; 23386; 23390; 23394; 23405; 23413; 23426; 23433; 23499; 23500; 23513; 23542; 23557; 23580; 23607; 23613; 23616; 23647; 23768; 25791; 25793; 25814; 25876; 25886; 25894; 25914; 25930; 25940; 25970; 25987; 26012; 26039; 26052; 26123; 26128; 26146; 26153; 26227; 26230; 26499; 26751; 27020; 27067; 27077; 27124; 27148; 27152; 27185; 27241; 27341; 28981; 28988; 29070; 29105; 29780; 29882; 29887; 29956; 29967; 29984; 30844; 30845; 30846; 49856; 50488; 50618; 50649; 50807; 50810; 50861; 50944; 51057; 51062; 51134; 51177; 51196; 51199; 51225; 51256; 51259; 51299; 51324; 51347; 51382; 51393; 51466; 51474; 51517; 51524; 51542; 51560; 51626; 51657; 51715; 51735; 51763; 53827; 53942; 54149; 54443; 54521; 54538; 54558; 54606; 54664; 54768; 54776; 54806; 54849; 54862; 54869; 54874; 54903; 54910; 54919; 54935; 54942; 54970; 54986; 55081; 55112; 55201; 55212; 55236; 55262; 55330; 55364; 55604; 55605; 55607; 55619; 55701; 55704; 55714; 55717; 55737; 55740; 55742; 55754; 55761; 55764; 55773; 55779; 55785; 55835; 55845; 55909; 55920; 56171; 56288; 56896; 56912; 56965; 57118; 57142; 57154; 57175; 57216; 57348; 57489; 57498; 57520; 57539; 57545; 57554; 57555; 57562; 57580; 57639; 57662; 57679; 57689; 57698; 57728; 57731; 57787; 59277; 59338; 63923; 63925; 64175; 64221; 64283; 64422; 64689; 64787; 64792; 64843; 65062; 65078; 65109; 65250; 65981; 79140; 79363; 79582; 79594; 79598; 79645; 79659; 79734; 79738; 79770; 79778; 79805; 79809; 79846; 79867; 79874; 79902; 79925; 79955; 79969; 79989; 80173; 80184; 80199; 80208; 80216; 80258; 80312; 80321; 80725; 80823; 81545; 81618; 81628; 83478; 83543; 83544; 83547; 83871; 83999; 84062; 84071; 84080; 84100; 84131; 84140; 84173; 84189; 84223; 84258; 84260; 84298; 84314; 84446; 84612; 84628; 84665; 84687; 84747; 84816; 84879; 84902; 84962; 85300; 85302; 85377; 85440; 85442; 85449; 85461; 89780; 89846; 89884; 89891; 90249; 90355; 90416; 90990; 91010; 91137; 91147; 91584; 91624; 91653; 91752; 91978; 92154; 92344; 92482; 93594; 113246; 114787; 114788; 114804; 115557; 115703; 115704; 115948; 116143; 116443; 116840; 116983; 116985; 117177; 117178; 118491; 118813; 120114; 121512; 123811; 127933; 128408; 132320; 133418; 137392; 138162; 138639; 139065; 139818; 140578; 144132; 144535; 145173; 145508; 146057; 146206; 146760; 146849; 147700; 148170; 151835; 152559; 153090; 153241; 153478; 157285; 157680; 161502; 162427; 162979; 166379; 167691; 170506; 170690; 196383; 196527; 199221; 200894; 200933; 201191; 202018; 203228; 219844; 221322; 221421; 221914; 222950; 223117; 256158; 257194; 266977; 282809; 282991; 284656; 285220; 285331; 285513; 285527; 286262; 345643; 347240; 347733; 349667; 353116; 374946; 375790; 389658; 401024; 440275; 494513; 729920; 100132074; 100506658; 100532736; 107080638	effectsize_down	0.00114894	-3.25126	1	FALSE	1.03921
