## Supplementary file 3 for "Exploring the Role of APC in Modulating Chemotherapeutic Response in Triple-Negative Breast Cancer cells" (part 2 of 3)

### Sheet: BP (continued)
source	id	name	parent_id	ngenes_input	ngenes	ngenes_signif	genes	genes_signif	score_type	pvalue	zscore	pvalue_adjust	signif	score_oddsratio
GO_BP	GO:1901652	response to peptide	GO:0042221	1031	706	499	15; 19; 71; 81; 102; 103; 166; 207; 210; 238; 292; 329; 330; 331; 335; 351; 355; 387; 427; 445; 471; 506; 558; 572; 583; 585; 587; 596; 598; 648; 672; 677; 678; 684; 688; 780; 801; 811; 824; 834; 836; 837; 841; 857; 867; 929; 960; 961; 965; 970; 972; 997; 998; 1019; 1025; 1050; 1147; 1154; 1232; 1271; 1277; 1281; 1291; 1312; 1385; 1393; 1398; 1399; 1432; 1435; 1436; 1437; 1438; 1491; 1513; 1540; 1545; 1594; 1612; 1613; 1650; 1660; 1687; 1796; 1809; 1840; 1893; 1896; 1906; 1911; 1956; 1958; 1969; 1974; 1984; 2021; 2042; 2043; 2044; 2045; 2046; 2047; 2048; 2050; 2057; 2058; 2059; 2064; 2066; 2117; 2131; 2150; 2152; 2180; 2185; 2194; 2207; 2241; 2249; 2260; 2261; 2264; 2294; 2296; 2309; 2317; 2321; 2324; 2353; 2355; 2494; 2597; 2621; 2625; 2629; 2633; 2634; 2635; 2643; 2648; 2671; 2672; 2690; 2729; 2730; 2731; 2819; 2826; 2859; 2923; 2931; 2932; 2934; 2950; 3070; 3091; 3093; 3099; 3113; 3192; 3263; 3280; 3297; 3303; 3304; 3309; 3326; 3329; 3373; 3383; 3394; 3428; 3429; 3454; 3455; 3459; 3460; 3476; 3480; 3551; 3553; 3554; 3556; 3561; 3563; 3566; 3569; 3570; 3572; 3574; 3575; 3576; 3587; 3588; 3589; 3590; 3594; 3595; 3597; 3598; 3600; 3601; 3603; 3611; 3615; 3625; 3643; 3654; 3656; 3659; 3661; 3663; 3665; 3667; 3676; 3716; 3717; 3718; 3720; 3764; 3767; 3791; 3799; 3815; 3856; 3875; 3899; 3953; 3965; 3977; 3987; 4015; 4046; 4058; 4067; 4089; 4092; 4144; 4170; 4171; 4217; 4233; 4261; 4311; 4313; 4502; 4524; 4593; 4599; 4600; 4605; 4615; 4641; 4671; 4691; 4772; 4780; 4783; 4790; 4792; 4801; 4824; 4825; 4843; 4851; 4904; 4914; 4916; 4920; 4921; 4938; 4982; 5034; 5048; 5071; 5080; 5138; 5155; 5156; 5159; 5176; 5214; 5277; 5292; 5295; 5355; 5359; 5371; 5372; 5468; 5469; 5516; 5532; 5566; 5578; 5584; 5594; 5595; 5598; 5600; 5603; 5607; 5609; 5610; 5618; 5740; 5743; 5770; 5771; 5777; 5781; 5795; 5826; 5887; 5894; 5914; 5916; 5966; 5970; 5971; 5976; 5979; 5990; 6091; 6095; 6122; 6175; 6188; 6198; 6217; 6347; 6376; 6387; 6404; 6422; 6428; 6432; 6470; 6472; 6498; 6505; 6517; 6556; 6558; 6569; 6584; 6586; 6609; 6622; 6654; 6672; 6688; 6696; 6714; 6722; 6723; 6737; 6738; 6772; 6773; 6774; 6775; 6776; 6777; 6778; 6810; 6812; 6814; 6868; 6885; 6932; 7010; 7037; 7057; 7075; 7077; 7091; 7097; 7098; 7114; 7128; 7132; 7133; 7157; 7175; 7185; 7187; 7188; 7189; 7294; 7297; 7298; 7301; 7327; 7356; 7357; 7376; 7412; 7424; 7431; 7442; 7444; 7454; 7474; 7494; 7520; 7528; 7538; 7706; 7737; 7791; 7804; 7805; 7837; 7846; 7850; 7852; 7867; 8061; 8195; 8322; 8372; 8399; 8408; 8439; 8462; 8467; 8491; 8531; 8564; 8570; 8638; 8660; 8692; 8717; 8718; 8731; 8737; 8745; 8754; 8764; 8767; 8772; 8784; 8828; 8835; 8854; 8877; 8904; 8928; 8942; 8970; 8986; 8996; 9021; 9023; 9076; 9093; 9100; 9125; 9145; 9180; 9181; 9244; 9252; 9253; 9261; 9314; 9341; 9353; 9413; 9466; 9470; 9472; 9482; 9530; 9572; 9590; 9636; 9641; 9646; 9655; 9705; 9750; 9755; 9759; 9774; 9806; 9817; 9825; 9943; 9945; 10010; 10019; 10060; 10062; 10068; 10096; 10097; 10241; 10253; 10293; 10312; 10344; 10365; 10401; 10402; 10413; 10435; 10456; 10461; 10492; 10519; 10554; 10555; 10581; 10594; 10603; 10631; 10670; 10673; 10678; 10725; 10755; 10758; 10765; 10795; 10913; 10963; 11009; 11093; 11107; 11140; 11151; 11156; 11173; 11213; 11235; 11240; 11274; 22808; 22823; 22904; 23143; 23170; 23236; 23405; 23411; 23521; 23580; 23586; 23765; 25939; 25942; 26058; 26060; 26065; 26119; 26577; 27063; 27074; 27086; 27177; 27242; 27252; 27316; 27347; 27429; 28511; 28512; 28999; 29072; 29088; 29110; 29126; 29761; 29883; 29887; 50506; 51079; 51094; 51135; 51176; 51208; 51274; 51441; 51444; 51588; 51667; 51763; 53832; 53833; 54469; 54472; 54502; 54625; 54726; 54739; 54756; 54765; 54838; 54956; 55022; 55107; 55183; 55198; 55337; 55504; 55512; 55540; 55627; 55647; 55818; 55854; 55892; 55914; 56155; 56339; 56624; 56928; 57007; 57506; 57539; 57724; 58191; 58509; 58985; 59307; 64109; 64135; 64137; 64332; 64343; 64388; 64783; 64848; 65010; 65125; 79092; 79155; 79567; 79594; 79602; 80149; 80258; 81704; 81792; 81844; 81848; 81858; 83643; 83666; 84159; 84166; 84522; 84687; 84817; 84818; 84888; 87178; 90268; 90933; 91445; 91807; 92610; 112936; 114769; 115361; 115650; 117584; 122809; 129401; 131474; 132014; 133396; 140885; 142678; 146433; 147138; 149041; 149951; 153090; 163702; 165324; 169026; 171389; 171392; 201292; 201626; 204851; 221830; 246330; 252983; 253943; 255743; 284656; 285220; 338382; 340061; 345611; 348980; 349565; 376497; 389856; 400935; 100133941	19; 71; 81; 102; 166; 207; 292; 329; 330; 331; 335; 351; 355; 387; 427; 445; 471; 506; 558; 572; 583; 585; 587; 596; 598; 648; 672; 677; 684; 780; 801; 811; 824; 834; 836; 837; 841; 857; 960; 961; 965; 970; 997; 1019; 1025; 1050; 1147; 1271; 1277; 1291; 1312; 1385; 1398; 1435; 1436; 1540; 1545; 1613; 1650; 1660; 1796; 1840; 1893; 1911; 1956; 1969; 1974; 1984; 2021; 2044; 2045; 2048; 2050; 2057; 2058; 2059; 2064; 2180; 2194; 2241; 2260; 2261; 2264; 2294; 2309; 2317; 2321; 2324; 2353; 2355; 2494; 2597; 2629; 2633; 2635; 2643; 2648; 2671; 2690; 2729; 2730; 2931; 2932; 2934; 2950; 3070; 3093; 3192; 3280; 3297; 3303; 3304; 3309; 3329; 3383; 3428; 3429; 3454; 3459; 3460; 3480; 3551; 3553; 3556; 3566; 3572; 3574; 3575; 3587; 3589; 3590; 3594; 3597; 3598; 3601; 3615; 3625; 3654; 3656; 3659; 3661; 3663; 3665; 3676; 3716; 3717; 3720; 3799; 3815; 3856; 3875; 3899; 3953; 3977; 3987; 4046; 4089; 4144; 4170; 4171; 4217; 4233; 4261; 4311; 4313; 4502; 4524; 4599; 4605; 4615; 4641; 4691; 4772; 4780; 4792; 4801; 4825; 4843; 4851; 4920; 4921; 4938; 4982; 5034; 5048; 5138; 5155; 5159; 5176; 5214; 5277; 5292; 5295; 5355; 5371; 5372; 5469; 5566; 5578; 5584; 5594; 5595; 5598; 5600; 5609; 5610; 5618; 5770; 5771; 5781; 5795; 5887; 5894; 5916; 5966; 5970; 5971; 5976; 6091; 6122; 6175; 6188; 6198; 6217; 6376; 6387; 6404; 6428; 6432; 6470; 6472; 6498; 6558; 6586; 6609; 6622; 6654; 6672; 6714; 6722; 6723; 6737; 6738; 6772; 6773; 6774; 6775; 6776; 6777; 6778; 6810; 6812; 6814; 6868; 6885; 6932; 7037; 7075; 7077; 7098; 7132; 7133; 7157; 7175; 7188; 7294; 7297; 7298; 7301; 7357; 7376; 7444; 7474; 7494; 7520; 7528; 7706; 7737; 7791; 7805; 7846; 7850; 7867; 8061; 8195; 8372; 8408; 8439; 8462; 8467; 8491; 8531; 8564; 8570; 8638; 8692; 8717; 8731; 8737; 8745; 8754; 8767; 8772; 8877; 8904; 8942; 8970; 8986; 8996; 9021; 9076; 9093; 9125; 9145; 9181; 9244; 9252; 9253; 9261; 9341; 9466; 9470; 9472; 9482; 9530; 9572; 9590; 9636; 9641; 9646; 9655; 9755; 9774; 9806; 9817; 9825; 9943; 9945; 10010; 10060; 10062; 10096; 10097; 10241; 10293; 10312; 10344; 10365; 10401; 10402; 10413; 10435; 10456; 10492; 10519; 10554; 10555; 10581; 10594; 10603; 10631; 10670; 10678; 10725; 10755; 10765; 10795; 10963; 11009; 11107; 11140; 11151; 11156; 11173; 11213; 11235; 11274; 22808; 22823; 22904; 23170; 23405; 23411; 23521; 23580; 23586; 23765; 26058; 26060; 26065; 26119; 27063; 27086; 27252; 27316; 27347; 27429; 28511; 28512; 28999; 29072; 29110; 29761; 29883; 29887; 51079; 51094; 51135; 51208; 51274; 51588; 51763; 54469; 54472; 54625; 54726; 54739; 54756; 54765; 54838; 54956; 55107; 55183; 55198; 55337; 55627; 55647; 55818; 55854; 55892; 55914; 56624; 56928; 57007; 57506; 57539; 57724; 58191; 58509; 58985; 59307; 64135; 64332; 64343; 64388; 64783; 64848; 65010; 65125; 79155; 79567; 79594; 80149; 80258; 81848; 81858; 83643; 83666; 84159; 84166; 84522; 84687; 84818; 84888; 87178; 90268; 90933; 91445; 112936; 114769; 122809; 129401; 131474; 132014; 140885; 142678; 146433; 147138; 149041; 149951; 153090; 163702; 165324; 169026; 201292; 201626; 221830; 246330; 253943; 255743; 284656; 285220; 338382; 340061; 345611; 348980; 349565; 376497; 100133941	effectsize_up	0.00121867	3.23447	1	FALSE	1.05638
GO_BP	GO:0009185	ribonucleoside diphosphate metabolic process	GO:0009132	128	105	75	89; 203; 204; 205; 226; 351; 402; 405; 572; 669; 790; 863; 957; 1291; 1723; 1739; 1740; 2023; 2026; 2027; 2033; 2203; 2475; 2584; 2597; 2645; 2819; 2821; 2987; 3091; 3098; 3099; 3607; 3643; 3692; 3939; 3988; 4354; 4907; 4967; 5027; 5208; 5209; 5211; 5213; 5214; 5223; 5230; 5236; 5315; 5465; 5562; 5563; 5566; 5663; 6240; 6241; 6714; 6774; 7167; 7345; 7351; 7372; 8473; 8573; 8671; 8850; 8870; 9414; 9583; 9611; 9759; 11164; 11182; 23786; 26137; 26289; 26330; 26471; 50484; 50808; 51085; 51341; 51422; 51548; 51727; 53343; 54541; 55526; 55753; 57089; 57103; 57521; 64223; 79147; 79873; 80201; 83440; 84433; 136332; 195827; 221264; 221937; 256471; 260425	203; 204; 226; 351; 402; 572; 669; 790; 1291; 1723; 1739; 1740; 2023; 2026; 2027; 2584; 2597; 2821; 2987; 3098; 3607; 3692; 4354; 4907; 4967; 5208; 5209; 5211; 5213; 5214; 5223; 5230; 5236; 5315; 5562; 5563; 5566; 6240; 6241; 6714; 6774; 7167; 7345; 7351; 8473; 8573; 8671; 8850; 8870; 9414; 9583; 9611; 11182; 23786; 50484; 50808; 51341; 51422; 51548; 51727; 53343; 54541; 55526; 55753; 57103; 57521; 64223; 79147; 79873; 80201; 83440; 84433; 221937; 256471; 260425	effectsize_up	0.0012338	3.23095	1	FALSE	1.06757
GO_BP	GO:0010457	centriole-centriole cohesion	GO:0022402; GO:0007098	15	15	12	1499; 1639; 4751; 4957; 9662; 9696; 11127; 11190; 23177; 25914; 51199; 54875; 79839; 80817; 151648	1499; 1639; 4751; 9662; 11127; 23177; 25914; 51199; 54875; 79839; 80817; 151648	effectsize_down	0.001251	-3.22699	1	FALSE	1.19568
GO_BP	GO:0044790	suppression of viral release by host	GO:0051607	17	12	9	5371; 5987; 6737; 7706; 7726; 9217; 10155; 23087; 51652; 81559; 81603; 85363	5371; 5987; 6737; 7706; 7726; 10155; 23087; 81559; 81603	effectsize_up	0.00126795	3.22314	1	FALSE	1.12095
GO_BP	GO:0000075	cell cycle checkpoint signaling	GO:0035556; GO:1901988	201	181	145	324; 332; 472; 545; 580; 595; 641; 672; 675; 699; 701; 835; 891; 900; 983; 988; 990; 991; 1026; 1027; 1063; 1111; 1112; 1263; 1386; 1407; 1432; 1763; 1869; 2074; 2177; 3014; 3364; 3550; 3619; 4067; 4085; 4193; 4303; 4361; 4436; 4582; 4683; 4998; 5347; 5371; 5514; 5527; 5591; 5781; 5810; 5883; 5884; 5888; 5932; 6118; 7157; 7158; 7175; 7272; 7508; 7517; 7756; 8318; 8379; 8451; 8525; 8555; 8720; 8738; 8870; 8883; 8899; 8914; 9024; 9183; 9184; 9212; 9319; 9344; 9575; 9577; 9587; 9656; 9675; 9735; 9894; 10111; 10116; 10403; 10459; 10769; 11073; 11130; 11200; 11329; 23376; 23476; 25896; 25906; 25949; 25988; 26058; 26270; 26272; 27339; 29980; 29997; 51065; 51143; 51149; 51322; 51343; 51347; 51360; 51451; 51512; 51514; 51720; 51776; 54465; 54584; 54888; 54908; 54962; 55055; 55143; 55159; 55367; 55544; 55743; 55755; 55795; 56155; 56658; 56984; 57082; 57405; 57551; 57646; 57662; 57805; 58493; 60561; 63967; 64859; 65123; 79035; 79621; 79791; 79858; 79968; 80185; 80198; 80254; 80279; 81620; 83540; 83666; 83990; 84072; 84101; 84142; 84444; 84446; 84861; 84936; 90381; 92421; 118471; 144455; 144715; 146956; 147841; 151636; 163859; 197342; 220134; 221150; 261726; 440275	324; 332; 472; 545; 580; 595; 641; 672; 675; 699; 701; 835; 900; 983; 988; 991; 1026; 1027; 1063; 1111; 1112; 1263; 1386; 1407; 1763; 1869; 2074; 2177; 3014; 3364; 3550; 3619; 4085; 4193; 4303; 4361; 4436; 4582; 4683; 4998; 5347; 5371; 5514; 5527; 5591; 5781; 5883; 5884; 5888; 5932; 6118; 7157; 7158; 7175; 7272; 7517; 8318; 8379; 8451; 8525; 8870; 8883; 8899; 8914; 9024; 9183; 9184; 9212; 9319; 9344; 9575; 9587; 9675; 9735; 9894; 10111; 10116; 10403; 10459; 10769; 11073; 11130; 11329; 23376; 23476; 25896; 25906; 25949; 25988; 26058; 26270; 27339; 29980; 29997; 51149; 51322; 51343; 51347; 51360; 51451; 51512; 51720; 54465; 54584; 54888; 54908; 54962; 55055; 55143; 55159; 55367; 55544; 55743; 55755; 57082; 57551; 57646; 57662; 57805; 58493; 60561; 63967; 64859; 65123; 79035; 79621; 79791; 79858; 80185; 80198; 80254; 80279; 81620; 83540; 83666; 83990; 84072; 84444; 84446; 84861; 84936; 147841; 151636; 261726; 440275	effectsize_down	0.00126834	-3.22305	1	FALSE	1.19733
GO_BP	GO:0048709	oligodendrocyte differentiation	GO:0010001; GO:0007417	109	76	51	20; 664; 666; 745; 1020; 1031; 1191; 1267; 1445; 1499; 1605; 1745; 1746; 1902; 1967; 2064; 2068; 2475; 2737; 2824; 3065; 3066; 3280; 3400; 4067; 4118; 4192; 4204; 4763; 4825; 4851; 5080; 5728; 5795; 6009; 6426; 6469; 7040; 7097; 7133; 7161; 7223; 7852; 8506; 8890; 8891; 8892; 8893; 9331; 9334; 9444; 9580; 9948; 9968; 10100; 10419; 10810; 11076; 11221; 22891; 23385; 23500; 23512; 26011; 27242; 30812; 54468; 55695; 56978; 79885; 85414; 91012; 116448; 118738; 128853; 146433	20; 664; 666; 1020; 1031; 1191; 1267; 1445; 1499; 1605; 1902; 2064; 2068; 2824; 3066; 3280; 4192; 4204; 4763; 4825; 4851; 5728; 5795; 6009; 6426; 7040; 7133; 7161; 8890; 8892; 8893; 9331; 9444; 9580; 9948; 9968; 10100; 10419; 11076; 22891; 23385; 23500; 23512; 54468; 55695; 79885; 85414; 91012; 118738; 128853; 146433	effectsize_up	0.00130359	3.21519	1	FALSE	1.00295
GO_BP	GO:0033047	regulation of mitotic sister chromatid segregation	GO:0033045; GO:0000070	58	55	43	324; 332; 472; 699; 701; 891; 983; 991; 1063; 3192; 3550; 3619; 4085; 4926; 5347; 5885; 7175; 7272; 7517; 7756; 8379; 8678; 8850; 8899; 9183; 9184; 9212; 9319; 9587; 9735; 10403; 10459; 10524; 11130; 23411; 25906; 26271; 51143; 51451; 54908; 55055; 55143; 55755; 55795; 56155; 56984; 57082; 57405; 83540; 84101; 84861; 118471; 147841; 220134; 221150	324; 332; 472; 699; 701; 983; 991; 1063; 3192; 3550; 3619; 4085; 4926; 5347; 5885; 7175; 7272; 7517; 8379; 8850; 8899; 9183; 9184; 9212; 9319; 9587; 9735; 10403; 10459; 10524; 11130; 23411; 25906; 26271; 51451; 54908; 55055; 55143; 55755; 57082; 83540; 84861; 147841	effectsize_down	0.00130645	-3.21456	1	FALSE	1.1685
GO_BP	GO:0034497	protein localization to phagophore assembly site	GO:0008104; GO:0000045	16	14	13	987; 5289; 9776; 9927; 11152; 23192; 23241; 23647; 26100; 55014; 55054; 56270; 79065; 84971	987; 5289; 9776; 9927; 11152; 23192; 23241; 23647; 26100; 55014; 55054; 79065; 84971	effectsize_up	0.00130953	3.21388	1	FALSE	1.38784
GO_BP	GO:0061014	positive regulation of mRNA catabolic process	GO:0009896; GO:0061013; GO:1903313; GO:0006402	199	94	66	677; 678; 1660; 1994; 3184; 3192; 4076; 4292; 4343; 4848; 4849; 4850; 4904; 5073; 5436; 5976; 6093; 7538; 7812; 7832; 8087; 8570; 9125; 9337; 9444; 9475; 9513; 9567; 9698; 9924; 10140; 10247; 10492; 10605; 10642; 10658; 11044; 22849; 22894; 23019; 23034; 23112; 23318; 23369; 25819; 25904; 26058; 26986; 27161; 27257; 27327; 28960; 29883; 51441; 54542; 54890; 54915; 55095; 55124; 55571; 55802; 56339; 56829; 57472; 57690; 57721; 64282; 79066; 79068; 79670; 79899; 80149; 84069; 85456; 87178; 91875; 115024; 129563; 131405; 149041; 154197; 167227; 170506; 196513; 201626; 219988; 221662; 253943; 255967; 340152; 340719; 342977; 399664; 407010	677; 1660; 1994; 3192; 4076; 4343; 4848; 4849; 4850; 5073; 5436; 5976; 6093; 7812; 7832; 8087; 8570; 9125; 9337; 9444; 9475; 9513; 9567; 10247; 10492; 10605; 10642; 11044; 22849; 22894; 23019; 23034; 23112; 23318; 23369; 26058; 26986; 27257; 27327; 28960; 29883; 54542; 54890; 55095; 55124; 56829; 57472; 57690; 57721; 64282; 79670; 79899; 80149; 84069; 85456; 87178; 91875; 115024; 131405; 149041; 167227; 170506; 201626; 253943; 255967; 399664	effectsize_down	0.00133361	-3.20865	1	FALSE	1.0494
GO_BP	GO:0051052	regulation of DNA metabolic process	GO:0019219; GO:0060255; GO:0006259	505	434	346	25; 60; 86; 142; 207; 306; 317; 466; 472; 545; 546; 580; 581; 604; 605; 641; 672; 708; 890; 908; 983; 990; 993; 998; 1025; 1026; 1027; 1054; 1111; 1161; 1387; 1457; 1499; 1545; 1602; 1660; 1663; 1676; 1677; 1736; 1763; 1956; 2021; 2067; 2068; 2072; 2074; 2138; 2139; 2140; 2185; 2187; 2247; 2260; 2264; 2271; 2305; 2521; 2643; 2648; 2671; 2735; 2736; 2956; 3007; 3008; 3009; 3014; 3146; 3181; 3183; 3184; 3192; 3276; 3297; 3320; 3399; 3480; 3569; 3575; 3836; 3838; 3980; 4000; 4171; 4172; 4173; 4174; 4175; 4176; 4216; 4255; 4292; 4358; 4361; 4436; 4437; 4609; 4683; 4751; 4772; 4798; 4862; 4869; 4880; 4931; 4968; 5001; 5073; 5111; 5155; 5159; 5347; 5371; 5394; 5395; 5429; 5514; 5531; 5558; 5570; 5580; 5582; 5591; 5594; 5595; 5609; 5753; 5884; 5888; 5893; 5930; 5976; 5977; 5982; 5983; 5984; 5985; 6118; 6188; 6314; 6416; 6502; 6595; 6597; 6598; 6599; 6602; 6603; 6604; 6605; 6714; 6742; 6778; 6830; 6873; 6874; 6877; 6878; 6879; 6881; 6883; 6944; 6950; 7013; 7014; 7027; 7037; 7040; 7126; 7155; 7157; 7158; 7203; 7270; 7291; 7292; 7320; 7334; 7336; 7349; 7398; 7422; 7454; 7465; 7468; 7486; 7515; 7520; 7528; 7874; 7913; 8089; 8091; 8110; 8193; 8289; 8295; 8313; 8317; 8451; 8464; 8467; 8505; 8550; 8607; 8655; 8658; 8850; 8870; 8914; 8971; 9025; 9104; 9126; 9131; 9212; 9274; 9275; 9314; 9400; 9466; 9577; 9643; 9767; 9913; 10039; 10097; 10111; 10155; 10269; 10445; 10459; 10474; 10524; 10574; 10575; 10576; 10635; 10694; 10721; 10728; 10856; 10902; 10919; 10923; 10926; 10933; 11124; 11143; 11177; 11232; 11284; 22891; 22948; 22976; 23028; 23049; 23063; 23137; 23175; 23201; 23244; 23293; 23326; 23338; 23347; 23381; 23411; 23450; 23514; 23560; 23595; 24144; 25792; 25865; 25913; 25970; 26057; 26122; 26168; 26271; 26272; 26277; 26354; 27000; 27063; 27097; 27154; 28984; 29072; 29117; 29844; 50507; 50943; 51053; 51111; 51147; 51149; 51377; 51547; 51548; 51588; 51720; 51750; 54107; 54108; 54386; 54464; 54537; 54552; 54556; 54617; 54780; 54799; 54891; 54921; 54929; 54962; 55010; 55063; 55135; 55183; 55193; 55226; 55257; 55274; 55578; 55611; 55658; 55671; 55693; 55719; 55869; 55929; 56252; 56776; 56893; 56897; 56907; 56916; 56941; 56943; 56970; 57103; 57162; 57223; 57332; 57492; 57599; 57634; 57662; 57695; 58525; 63922; 63979; 64061; 64110; 64282; 64710; 64769; 64802; 64855; 64863; 65057; 78996; 79000; 79035; 79075; 79596; 79677; 79913; 79915; 79960; 79991; 80119; 80169; 80174; 80311; 80314; 80351; 80762; 81620; 83443; 84083; 84142; 84250; 84289; 84309; 84464; 84501; 84717; 84787; 84893; 90381; 92345; 92797; 93624; 93973; 112869; 113510; 114799; 115004; 116028; 117143; 118460; 121260; 126549; 139420; 140609; 140628; 144455; 148479; 149840; 150275; 151987; 157570; 158880; 165918; 167227; 170506; 196528; 197370; 200558; 219736; 225689; 253461; 253980; 254225; 283899; 286053; 345643; 387893; 441161	25; 60; 86; 142; 207; 306; 317; 466; 472; 545; 546; 580; 581; 641; 672; 708; 890; 908; 983; 993; 1025; 1026; 1027; 1054; 1111; 1161; 1499; 1545; 1660; 1663; 1676; 1763; 1956; 2021; 2067; 2068; 2072; 2074; 2140; 2187; 2260; 2264; 2305; 2521; 2643; 2648; 2671; 3014; 3146; 3181; 3183; 3192; 3276; 3297; 3320; 3399; 3480; 3575; 3838; 3980; 4000; 4171; 4172; 4173; 4174; 4175; 4176; 4216; 4255; 4358; 4361; 4436; 4437; 4609; 4683; 4751; 4772; 4798; 4869; 4931; 4968; 5001; 5073; 5155; 5159; 5347; 5371; 5394; 5429; 5514; 5531; 5580; 5591; 5594; 5595; 5609; 5884; 5888; 5893; 5930; 5976; 5977; 5982; 5983; 5984; 5985; 6118; 6188; 6314; 6416; 6595; 6597; 6598; 6602; 6603; 6604; 6605; 6714; 6742; 6778; 6830; 6873; 6877; 6878; 6879; 6881; 6944; 6950; 7013; 7014; 7027; 7037; 7040; 7126; 7155; 7157; 7158; 7203; 7270; 7291; 7320; 7334; 7336; 7349; 7398; 7465; 7468; 7486; 7515; 7520; 7528; 7874; 7913; 8091; 8110; 8193; 8317; 8451; 8464; 8467; 8505; 8607; 8655; 8658; 8850; 8870; 8914; 8971; 9126; 9212; 9275; 9400; 9466; 9643; 9767; 10039; 10097; 10111; 10155; 10269; 10445; 10459; 10474; 10524; 10574; 10575; 10635; 10694; 10721; 10728; 10856; 10902; 10919; 10923; 10926; 10933; 11124; 11143; 11177; 11232; 11284; 22891; 23028; 23049; 23063; 23137; 23175; 23244; 23326; 23338; 23347; 23381; 23411; 23450; 23514; 23560; 23595; 24144; 25792; 25865; 25913; 25970; 26057; 26122; 26168; 26271; 26277; 26354; 27000; 27063; 27154; 29072; 29117; 29844; 50507; 51053; 51111; 51147; 51149; 51377; 51547; 51548; 51588; 51720; 51750; 54107; 54464; 54537; 54556; 54617; 54799; 54891; 54921; 54929; 54962; 55010; 55135; 55183; 55193; 55226; 55257; 55274; 55578; 55611; 55658; 55671; 55719; 55869; 55929; 56776; 56893; 56907; 56916; 56941; 56943; 56970; 57103; 57162; 57223; 57332; 57492; 57599; 57634; 57662; 57695; 58525; 63922; 63979; 64061; 64110; 64282; 64710; 64855; 64863; 65057; 78996; 79000; 79035; 79075; 79596; 79677; 79913; 79915; 79960; 80119; 80169; 80174; 80311; 80314; 80351; 80762; 81620; 83443; 84083; 84250; 84289; 84309; 84501; 84717; 84787; 92797; 112869; 113510; 114799; 115004; 116028; 118460; 139420; 140609; 140628; 148479; 150275; 151987; 157570; 165918; 167227; 170506; 196528; 197370; 200558; 219736; 253461; 253980; 283899; 345643; 441161	effectsize_down	0.00134093	-3.20707	1	FALSE	1.19155
GO_BP	GO:0006631	fatty acid metabolic process	GO:0006629; GO:0032787	413	274	187	30; 31; 32; 34; 35; 36; 37; 38; 39; 47; 51; 128; 207; 208; 215; 224; 231; 241; 242; 313; 341; 427; 549; 552; 672; 718; 747; 857; 972; 1268; 1312; 1374; 1376; 1384; 1432; 1543; 1545; 1571; 1573; 1622; 1632; 1646; 1666; 1891; 1892; 1906; 1962; 2052; 2108; 2110; 2166; 2170; 2171; 2180; 2181; 2182; 2194; 2329; 2639; 2678; 2687; 2695; 2876; 2879; 2948; 2950; 3028; 3030; 3032; 3033; 3248; 3295; 3553; 3638; 3667; 3692; 3712; 3988; 3990; 3995; 4259; 4594; 4706; 5095; 5096; 5163; 5164; 5165; 5166; 5191; 5194; 5230; 5264; 5321; 5465; 5467; 5468; 5562; 5563; 5564; 5565; 5577; 5730; 5740; 5742; 5743; 5825; 5826; 5828; 5830; 6296; 6307; 6319; 6342; 6622; 6720; 6785; 6916; 7054; 7132; 7148; 7291; 7306; 7352; 7376; 7494; 7923; 8309; 8310; 8399; 8560; 8605; 8660; 8816; 8824; 8850; 8864; 8879; 9104; 9200; 9373; 9388; 9415; 9444; 9518; 9524; 9536; 9611; 9663; 9926; 10005; 10060; 10062; 10295; 10434; 10449; 10455; 10464; 10478; 10613; 10728; 10965; 10994; 10998; 10999; 11000; 11001; 11019; 11057; 11160; 11313; 11332; 11343; 22880; 22933; 22937; 22949; 23038; 23175; 23352; 23409; 23411; 23417; 23659; 26027; 26061; 26063; 26090; 27010; 27163; 27349; 28976; 50640; 51084; 51085; 51094; 51099; 51102; 51141; 51144; 51390; 51422; 51495; 54677; 54898; 54988; 54995; 55198; 55258; 55268; 55289; 55301; 55825; 55862; 55902; 56624; 56898; 57406; 57678; 57761; 58526; 59344; 60481; 64410; 64834; 64900; 65985; 79071; 79602; 79746; 79777; 79966; 79993; 80025; 80142; 80221; 80339; 80724; 83401; 83667; 83752; 84266; 84532; 84693; 84696; 84830; 84869; 84879; 85414; 91452; 115908; 117145; 122970; 126129; 127281; 132949; 137964; 151176; 153364; 160428; 171586; 197322; 200539; 201562; 205251; 219743; 221955; 254013; 254552; 285440; 341392; 376497; 390916; 414149	30; 31; 32; 34; 35; 36; 37; 38; 39; 47; 128; 207; 208; 215; 224; 231; 427; 549; 672; 718; 747; 857; 1312; 1374; 1376; 1384; 1543; 1545; 1632; 1646; 1666; 1891; 1892; 1962; 2052; 2108; 2110; 2166; 2180; 2181; 2182; 2194; 2639; 2678; 2687; 2876; 2879; 2948; 2950; 3028; 3030; 3032; 3033; 3295; 3553; 3692; 3995; 4259; 4594; 4706; 5095; 5096; 5163; 5164; 5166; 5191; 5194; 5230; 5467; 5562; 5563; 5564; 5565; 5577; 5825; 5828; 5830; 6296; 6307; 6342; 6622; 6720; 6785; 7132; 7291; 7352; 7376; 7494; 8309; 8310; 8560; 8605; 8824; 8850; 9373; 9415; 9444; 9518; 9524; 9536; 9611; 9663; 9926; 10005; 10060; 10062; 10295; 10434; 10464; 10613; 10728; 10965; 10994; 10998; 10999; 11000; 11019; 11313; 11332; 11343; 22933; 22937; 23038; 23175; 23352; 23411; 23659; 26063; 26090; 27349; 28976; 50640; 51094; 51099; 51102; 51141; 51144; 51422; 51495; 54677; 55198; 55258; 55862; 55902; 56624; 57406; 57678; 57761; 58526; 59344; 60481; 64410; 64834; 64900; 65985; 79071; 79746; 79777; 79993; 80025; 80142; 80221; 80339; 83401; 83667; 84266; 84532; 84869; 84879; 85414; 91452; 117145; 122970; 126129; 127281; 132949; 137964; 151176; 153364; 197322; 201562; 205251; 219743; 221955; 254552; 376497; 414149	effectsize_up	0.00134783	3.2056	1	FALSE	1.02004
GO_BP	GO:0022412	cellular process involved in reproduction in multicellular organism	GO:0009987; GO:0048609	429	259	164	90; 207; 268; 472; 581; 583; 585; 596; 598; 639; 652; 658; 668; 675; 928; 994; 1028; 1499; 1730; 1738; 1788; 1906; 2067; 2119; 2176; 2185; 2189; 2241; 2309; 2352; 2475; 2661; 2735; 2931; 3020; 3021; 3074; 3148; 3267; 3268; 3306; 3481; 3549; 3622; 3625; 3640; 3815; 4090; 4192; 4204; 4292; 4436; 4692; 4867; 4880; 4948; 5047; 5048; 5139; 5290; 5518; 5566; 5592; 5727; 5819; 5914; 5926; 5990; 6045; 6194; 6198; 6305; 6422; 6461; 6595; 6714; 6732; 6780; 6790; 6875; 7073; 7320; 7419; 7490; 7543; 7784; 7802; 8085; 8087; 8195; 8322; 8382; 8654; 8672; 9025; 9148; 9219; 9319; 9403; 9425; 9444; 9519; 9576; 9665; 9702; 9897; 9985; 10155; 10286; 10519; 10522; 10524; 10658; 10664; 10919; 11022; 11057; 11063; 11144; 11218; 22862; 22873; 22933; 22994; 23093; 23139; 23198; 23291; 23315; 23318; 23424; 23762; 24145; 25809; 25879; 25981; 26038; 26074; 26108; 26256; 26271; 27067; 27125; 28981; 51087; 51441; 51465; 51542; 51684; 51742; 51807; 54361; 54456; 54496; 54760; 54852; 54888; 54970; 55124; 55329; 55342; 55779; 55811; 55818; 56339; 56776; 57082; 57095; 57639; 57683; 57820; 58494; 64100; 64395; 64645; 64753; 64848; 65010; 79084; 79400; 79582; 79670; 79846; 79925; 79989; 80025; 80127; 80217; 80314; 80726; 81629; 81892; 83700; 83853; 83983; 83990; 84058; 84071; 84072; 84148; 84223; 84225; 84236; 84519; 84660; 85315; 85376; 89765; 90780; 91646; 91746; 91978; 117155; 126075; 127579; 128637; 143678; 144132; 144535; 145508; 146845; 146849; 147650; 147700; 149986; 150221; 151254; 157680; 160762; 164091; 171483; 199223; 200373; 220136; 221400; 221481; 221656; 245711; 255101; 257044; 257062; 259266; 282809; 283417; 284071; 317761; 338773; 340719; 342977; 346653; 347688; 347732; 388553; 401024; 402573; 440804; 644890; 728695; 100125288	207; 472; 581; 583; 585; 596; 598; 639; 668; 675; 928; 994; 1028; 1499; 1730; 1738; 2067; 2119; 2189; 2241; 2309; 2931; 3074; 3148; 3267; 3268; 3306; 3549; 3622; 3625; 3815; 4090; 4192; 4204; 4436; 4692; 4867; 4948; 5048; 5139; 5290; 5518; 5566; 5819; 5926; 6045; 6194; 6198; 6305; 6461; 6595; 6714; 6732; 6790; 6875; 7320; 7419; 7543; 7784; 7802; 8085; 8087; 8195; 8654; 8672; 9148; 9219; 9319; 9403; 9444; 9519; 9576; 9702; 9897; 10155; 10286; 10519; 10522; 10524; 10919; 11063; 11218; 22862; 22873; 22933; 22994; 23093; 23139; 23198; 23315; 23318; 23424; 25879; 26108; 26271; 27067; 27125; 28981; 51465; 51542; 51684; 51742; 54496; 54760; 54852; 54888; 54970; 55124; 55342; 55779; 55818; 56776; 57082; 57095; 57639; 57683; 57820; 64395; 64753; 64848; 65010; 79084; 79400; 79582; 79670; 79846; 79925; 79989; 80025; 80314; 83853; 83983; 83990; 84058; 84071; 84072; 84148; 84223; 84225; 84236; 85376; 90780; 91646; 91746; 91978; 117155; 128637; 144132; 144535; 145508; 146849; 147700; 151254; 157680; 171483; 221400; 221656; 257044; 259266; 282809; 283417; 284071; 338773; 401024	effectsize_down	0.00137795	-3.19923	1	FALSE	0.946387
GO_BP	GO:0022414	reproductive process		1613	1046	692	2; 18; 51; 56; 90; 91; 92; 100; 109; 113; 116; 133; 142; 150; 190; 207; 226; 268; 269; 330; 351; 367; 374; 397; 406; 412; 472; 493; 538; 546; 552; 558; 581; 583; 585; 596; 598; 604; 638; 639; 652; 653; 654; 655; 657; 658; 659; 666; 668; 675; 682; 708; 718; 734; 771; 780; 790; 811; 824; 835; 836; 841; 867; 875; 881; 898; 928; 983; 989; 991; 993; 994; 995; 996; 1027; 1028; 1047; 1051; 1060; 1069; 1164; 1268; 1271; 1291; 1307; 1364; 1390; 1393; 1399; 1435; 1459; 1495; 1499; 1508; 1525; 1543; 1545; 1594; 1602; 1621; 1642; 1654; 1718; 1730; 1738; 1739; 1767; 1788; 1812; 1822; 1829; 1906; 1910; 1912; 1956; 1958; 2013; 2054; 2057; 2067; 2072; 2119; 2120; 2175; 2176; 2177; 2182; 2185; 2189; 2192; 2201; 2241; 2288; 2295; 2296; 2302; 2309; 2316; 2352; 2353; 2475; 2491; 2516; 2560; 2583; 2593; 2622; 2625; 2626; 2627; 2649; 2661; 2662; 2674; 2678; 2683; 2695; 2697; 2735; 2741; 2743; 2778; 2796; 2801; 2827; 2879; 2908; 2931; 2956; 3014; 3020; 3021; 3033; 3066; 3074; 3148; 3169; 3171; 3207; 3209; 3236; 3239; 3248; 3267; 3268; 3291; 3293; 3295; 3298; 3301; 3305; 3306; 3339; 3364; 3371; 3400; 3417; 3480; 3481; 3482; 3485; 3490; 3549; 3553; 3619; 3622; 3623; 3625; 3633; 3640; 3643; 3673; 3675; 3688; 3691; 3708; 3714; 3791; 3814; 3815; 3856; 3953; 3955; 3965; 3972; 3975; 3976; 3985; 4012; 4086; 4089; 4090; 4179; 4192; 4201; 4204; 4216; 4240; 4254; 4292; 4313; 4318; 4323; 4327; 4361; 4436; 4487; 4488; 4521; 4603; 4627; 4678; 4683; 4692; 4735; 4751; 4824; 4851; 4855; 4861; 4867; 4880; 4914; 4920; 4926; 4948; 4957; 4987; 5000; 5010; 5016; 5028; 5047; 5048; 5049; 5050; 5069; 5073; 5079; 5087; 5111; 5125; 5127; 5139; 5156; 5176; 5238; 5241; 5266; 5270; 5290; 5310; 5324; 5327; 5347; 5360; 5467; 5469; 5501; 5518; 5566; 5591; 5592; 5608; 5618; 5660; 5678; 5719; 5724; 5727; 5728; 5730; 5737; 5743; 5781; 5798; 5810; 5819; 5858; 5864; 5872; 5885; 5887; 5888; 5889; 5890; 5914; 5916; 5925; 5926; 5932; 5987; 5990; 5997; 6013; 6019; 6045; 6046; 6092; 6117; 6159; 6194; 6198; 6240; 6305; 6382; 6414; 6422; 6461; 6469; 6477; 6498; 6513; 6522; 6573; 6586; 6595; 6599; 6615; 6627; 6647; 6652; 6654; 6658; 6670; 6674; 6676; 6696; 6714; 6715; 6732; 6774; 6777; 6780; 6781; 6788; 6789; 6790; 6794; 6795; 6812; 6865; 6869; 6874; 6875; 6901; 6908; 6926; 6950; 7004; 7005; 7013; 7016; 7022; 7026; 7040; 7042; 7046; 7054; 7067; 7068; 7073; 7098; 7153; 7155; 7156; 7182; 7203; 7216; 7222; 7225; 7272; 7283; 7301; 7314; 7320; 7337; 7345; 7349; 7356; 7372; 7417; 7419; 7421; 7422; 7425; 7458; 7473; 7474; 7476; 7482; 7490; 7516; 7528; 7536; 7543; 7589; 7707; 7784; 7802; 7812; 7846; 7855; 7917; 7993; 8031; 8061; 8085; 8086; 8087; 8195; 8239; 8243; 8320; 8322; 8372; 8382; 8399; 8434; 8438; 8451; 8528; 8531; 8546; 8554; 8605; 8607; 8614; 8633; 8648; 8654; 8672; 8697; 8701; 8743; 8751; 8820; 8879; 8881; 8890; 8892; 8893; 8894; 8900; 8912; 8924; 8932; 8999; 9025; 9088; 9104; 9125; 9126; 9130; 9133; 9134; 9148; 9156; 9183; 9184; 9191; 9219; 9232; 9241; 9289; 9319; 9353; 9403; 9420; 9425; 9444; 9468; 9509; 9510; 9514; 9519; 9575; 9576; 9612; 9633; 9665; 9667; 9698; 9700; 9702; 9724; 9825; 9897; 9898; 9918; 9978; 9985; 10007; 10018; 10038; 10046; 10049; 10096; 10097; 10111; 10116; 10134; 10149; 10155; 10184; 10233; 10265; 10286; 10370; 10383; 10388; 10393; 10403; 10409; 10420; 10426; 10461; 10468; 10481; 10491; 10497; 10519; 10522; 10524; 10549; 10574; 10575; 10576; 10592; 10609; 10635; 10653; 10657; 10658; 10664; 10694; 10699; 10732; 10733; 10734; 10735; 10765; 10766; 10818; 10844; 10916; 10919; 10927; 10935; 10959; 10983; 10987; 11020; 11022; 11057; 11063; 11077; 11092; 11130; 11144; 11218; 11251; 11315; 11331; 22803; 22836; 22862; 22873; 22887; 22933; 22948; 22994; 23064; 23093; 23139; 23157; 23198; 23230; 23236; 23291; 23304; 23310; 23315; 23318; 23345; 23353; 23394; 23397; 23399; 23411; 23414; 23424; 23542; 23598; 23607; 23609; 23633; 23639; 23641; 23705; 23762; 23764; 23780; 24145; 24149; 25777; 25788; 25790; 25809; 25836; 25847; 25879; 25906; 25911; 25932; 25945; 25976; 25981; 26003; 26038; 26064; 26074; 26091; 26108; 26140; 26150; 26173; 26206; 26256; 26271; 26330; 26471; 26528; 26609; 27030; 27067; 27125; 27127; 27161; 27175; 27229; 27443; 28981; 29105; 29127; 29781; 29844; 29882; 29893; 29924; 29945; 30014; 30812; 49855; 51087; 51247; 51343; 51433; 51434; 51441; 51460; 51465; 51529; 51542; 51547; 51574; 51665; 51668; 51684; 51742; 51759; 51804; 51807; 54206; 54361; 54407; 54456; 54496; 54558; 54585; 54742; 54760; 54851; 54852; 54875; 54888; 54890; 54970; 54993; 55036; 55063; 55064; 55120; 55124; 55231; 55329; 55339; 55342; 55366; 55521; 55585; 55636; 55706; 55723; 55726; 55743; 55766; 55779; 55810; 55811; 55815; 55818; 55840; 55870; 55905; 56155; 56159; 56262; 56339; 56603; 56648; 56776; 56848; 56907; 56956; 56977; 57082; 57095; 57097; 57122; 57178; 57446; 57599; 57639; 57647; 57683; 57697; 57721; 57728; 57731; 57820; 57828; 58494; 59338; 59350; 63894; 63950; 63951; 63979; 64100; 64147; 64207; 64220; 64224; 64395; 64478; 64518; 64645; 64682; 64750; 64753; 64776; 64800; 64847; 64848; 65010; 65110; 78995; 79084; 79173; 79400; 79582; 79645; 79670; 79703; 79816; 79846; 79893; 79925; 79969; 79977; 79989; 80000; 80010; 80025; 80127; 80198; 80217; 80258; 80314; 80705; 80726; 81539; 81629; 81671; 81892; 81930; 83259; 83540; 83700; 83853; 83943; 83983; 83990; 84056; 84057; 84058; 84071; 84072; 84074; 84131; 84132; 84148; 84159; 84172; 84203; 84221; 84223; 84225; 84236; 84329; 84461; 84464; 84501; 84515; 84519; 84660; 84678; 84687; 84688; 84733; 84750; 84812; 84868; 84930; 85315; 85360; 85376; 85378; 85417; 85464; 89765; 89766; 89832; 89887; 90410; 90780; 90853; 91057; 91646; 91746; 91978; 93185; 94107; 113451; 114112; 114327; 114791; 115948; 116138; 116832; 117144; 117155; 119504; 119710; 122258; 126075; 126549; 127579; 128497; 128637; 129881; 130497; 131118; 133308; 133558; 134121; 136332; 138162; 139596; 140894; 140901; 143678; 144132; 144195; 144406; 144455; 144535; 145508; 146212; 146845; 146849; 146956; 147650; 147700; 148229; 148281; 148327; 149420; 149986; 150159; 150221; 150365; 151056; 151195; 151246; 151254; 151449; 151648; 151651; 152006; 154197; 154865; 157506; 157680; 157695; 157777; 158401; 158787; 160762; 161142; 161502; 161829; 162979; 163786; 164045; 164091; 164395; 164684; 164714; 166378; 169981; 170506; 170690; 170712; 171483; 192670; 197342; 199223; 199720; 200373; 200558; 201254; 202051; 203102; 203523; 219670; 219771; 220004; 220134; 220136; 221150; 221400; 221481; 221656; 225689; 245711; 246184; 253943; 254394; 254528; 255061; 255101; 256126; 257044; 257062; 259266; 261734; 282809; 283417; 284071; 284338; 286151; 286826; 317761; 338773; 338879; 340719; 340784; 342977; 346653; 347688; 347732; 348235; 348980; 353189; 374739; 375341; 388553; 388799; 389799; 401024; 401115; 402573; 440585; 440804; 441161; 474343; 642636; 644186; 644890; 728695; 729967; 100125288; 100507650; 102724560	18; 91; 92; 100; 109; 142; 207; 226; 330; 351; 367; 397; 406; 412; 472; 538; 546; 558; 581; 583; 585; 596; 598; 638; 639; 653; 655; 657; 659; 666; 668; 675; 682; 708; 718; 734; 780; 790; 811; 824; 835; 836; 841; 875; 881; 898; 928; 983; 989; 991; 993; 994; 996; 1027; 1028; 1047; 1051; 1060; 1069; 1164; 1271; 1291; 1307; 1364; 1435; 1459; 1495; 1499; 1508; 1525; 1543; 1545; 1642; 1654; 1718; 1730; 1738; 1739; 1767; 1822; 1829; 1956; 2013; 2054; 2057; 2067; 2072; 2119; 2175; 2177; 2182; 2189; 2192; 2241; 2288; 2295; 2302; 2309; 2316; 2353; 2491; 2516; 2583; 2593; 2626; 2627; 2649; 2678; 2683; 2697; 2743; 2778; 2796; 2801; 2827; 2879; 2908; 2931; 3014; 3033; 3066; 3074; 3148; 3207; 3209; 3239; 3267; 3268; 3291; 3293; 3295; 3298; 3301; 3306; 3339; 3364; 3371; 3417; 3480; 3485; 3490; 3549; 3553; 3619; 3622; 3625; 3673; 3675; 3688; 3691; 3708; 3714; 3814; 3815; 3856; 3953; 3955; 3976; 3985; 4012; 4086; 4089; 4090; 4179; 4192; 4201; 4204; 4216; 4240; 4254; 4313; 4318; 4323; 4361; 4436; 4487; 4521; 4603; 4627; 4678; 4683; 4692; 4735; 4751; 4851; 4855; 4861; 4867; 4920; 4926; 4948; 4987; 5000; 5048; 5049; 5050; 5073; 5127; 5139; 5176; 5238; 5241; 5266; 5290; 5310; 5324; 5327; 5347; 5360; 5467; 5469; 5501; 5518; 5566; 5591; 5608; 5618; 5660; 5719; 5728; 5737; 5781; 5798; 5819; 5864; 5885; 5887; 5888; 5889; 5890; 5916; 5925; 5926; 5932; 5987; 5997; 6013; 6045; 6046; 6092; 6159; 6194; 6198; 6240; 6305; 6382; 6461; 6477; 6498; 6513; 6522; 6573; 6586; 6595; 6615; 6627; 6652; 6654; 6670; 6674; 6676; 6714; 6732; 6774; 6777; 6781; 6788; 6789; 6790; 6794; 6812; 6875; 6901; 6950; 7004; 7005; 7013; 7016; 7022; 7040; 7042; 7046; 7067; 7068; 7098; 7153; 7155; 7156; 7203; 7216; 7225; 7272; 7283; 7301; 7314; 7320; 7345; 7349; 7417; 7419; 7421; 7425; 7458; 7474; 7516; 7528; 7536; 7543; 7707; 7784; 7802; 7812; 7846; 7917; 7993; 8031; 8061; 8085; 8086; 8087; 8195; 8239; 8372; 8434; 8438; 8451; 8531; 8546; 8554; 8605; 8607; 8633; 8648; 8654; 8672; 8743; 8751; 8881; 8890; 8892; 8893; 8900; 8912; 8999; 9088; 9125; 9126; 9130; 9133; 9134; 9148; 9183; 9184; 9219; 9289; 9319; 9403; 9420; 9444; 9514; 9519; 9575; 9576; 9612; 9633; 9700; 9702; 9724; 9825; 9897; 9898; 9918; 10007; 10096; 10097; 10111; 10116; 10134; 10149; 10155; 10184; 10286; 10370; 10383; 10388; 10393; 10403; 10426; 10481; 10491; 10497; 10519; 10522; 10524; 10549; 10574; 10575; 10592; 10609; 10635; 10653; 10694; 10733; 10735; 10765; 10766; 10818; 10844; 10916; 10919; 10927; 10935; 10959; 10987; 11020; 11063; 11092; 11130; 11218; 11331; 22803; 22862; 22873; 22887; 22933; 22994; 23064; 23093; 23139; 23198; 23230; 23304; 23310; 23315; 23318; 23345; 23394; 23397; 23399; 23411; 23414; 23424; 23542; 23598; 23607; 23633; 23641; 23705; 23764; 23780; 24149; 25788; 25836; 25847; 25879; 25906; 25911; 25932; 25945; 25976; 26003; 26064; 26091; 26108; 26150; 26173; 26271; 26528; 27030; 27067; 27125; 27175; 27229; 28981; 29105; 29781; 29844; 29882; 29924; 29945; 30014; 49855; 51247; 51343; 51433; 51465; 51529; 51542; 51547; 51574; 51665; 51684; 51742; 51759; 51804; 54206; 54407; 54496; 54558; 54585; 54742; 54760; 54851; 54852; 54875; 54888; 54890; 54970; 55120; 55124; 55231; 55342; 55366; 55521; 55585; 55636; 55706; 55723; 55726; 55743; 55766; 55779; 55810; 55818; 55870; 55905; 56262; 56648; 56776; 56848; 56907; 56977; 57082; 57095; 57097; 57122; 57599; 57639; 57647; 57683; 57697; 57721; 57728; 57731; 57820; 59338; 59350; 63894; 63950; 63951; 63979; 64207; 64220; 64224; 64395; 64682; 64750; 64753; 64800; 64847; 64848; 65010; 65110; 78995; 79084; 79173; 79400; 79582; 79645; 79670; 79816; 79846; 79893; 79925; 79969; 79989; 80000; 80010; 80025; 80198; 80258; 80314; 80705; 81539; 81671; 81930; 83540; 83853; 83943; 83983; 83990; 84056; 84058; 84071; 84072; 84131; 84148; 84159; 84221; 84223; 84225; 84236; 84461; 84501; 84515; 84678; 84687; 84733; 84750; 84868; 84930; 85360; 85376; 85378; 85417; 89887; 90780; 90853; 91057; 91646; 91746; 91978; 93185; 94107; 113451; 114327; 114791; 115948; 116138; 116832; 117144; 117155; 119710; 128637; 138162; 140901; 144132; 144406; 144535; 145508; 146849; 147700; 148229; 148327; 149420; 151195; 151246; 151254; 151648; 152006; 157680; 157695; 158401; 161502; 162979; 163786; 164684; 166378; 169981; 170506; 170690; 171483; 192670; 199720; 200558; 201254; 202051; 203102; 203523; 221400; 221656; 246184; 253943; 254394; 254528; 257044; 259266; 261734; 282809; 283417; 284071; 284338; 286151; 286826; 338773; 340784; 348235; 348980; 401024; 401115; 441161; 102724560	effectsize_down	0.00139424	-3.19584	1	FALSE	0.988778
GO_BP	GO:0010972	negative regulation of G2/M transition of mitotic cell cycle	GO:0010389; GO:1901991; GO:1902750; GO:0000086	73	63	53	472; 545; 580; 641; 672; 900; 983; 990; 1026; 1111; 1112; 2273; 3364; 4303; 4361; 4683; 4998; 5347; 5884; 5885; 5932; 7465; 8555; 8720; 8870; 8883; 9088; 9212; 9344; 9577; 10111; 11073; 25949; 29933; 29980; 29997; 51149; 51343; 51347; 51360; 51514; 51720; 54465; 55031; 55743; 56658; 57099; 57551; 58493; 60561; 60672; 63967; 64859; 65123; 79035; 80279; 84142; 84446; 84936; 90381; 92421; 140901; 149420	472; 545; 580; 641; 672; 900; 983; 1026; 1111; 1112; 2273; 3364; 4303; 4361; 4683; 4998; 5347; 5884; 5885; 5932; 7465; 8870; 8883; 9088; 9212; 9344; 10111; 11073; 25949; 29980; 29997; 51149; 51343; 51347; 51360; 51720; 54465; 55031; 55743; 57099; 57551; 58493; 60561; 60672; 63967; 64859; 65123; 79035; 80279; 84446; 84936; 140901; 149420	effectsize_down	0.00139709	-3.19525	1	FALSE	1.25736
GO_BP	GO:0008334	histone mRNA metabolic process	GO:0016071	20	20	17	472; 4686; 5394; 5976; 6741; 7884; 22916; 25888; 27257; 51692; 53981; 54464; 54512; 55149; 64282; 84967; 134353; 167153; 167227; 255374	472; 4686; 5394; 5976; 6741; 22916; 27257; 51692; 53981; 54464; 54512; 55149; 64282; 84967; 167153; 167227; 255374	effectsize_down	0.00140821	-3.19296	1	FALSE	1.27041
GO_BP	GO:0006629	lipid metabolic process	GO:0044238	1394	959	664	19; 20; 21; 24; 30; 31; 32; 34; 35; 36; 37; 38; 39; 47; 51; 128; 133; 134; 150; 190; 207; 208; 215; 220; 221; 224; 231; 238; 241; 242; 313; 316; 335; 341; 343; 348; 351; 410; 412; 427; 472; 476; 498; 506; 549; 552; 581; 585; 586; 587; 594; 622; 653; 654; 672; 706; 718; 747; 824; 847; 857; 866; 949; 950; 972; 1040; 1050; 1056; 1071; 1119; 1120; 1191; 1200; 1268; 1312; 1352; 1373; 1374; 1376; 1382; 1384; 1385; 1389; 1390; 1398; 1399; 1432; 1455; 1491; 1543; 1545; 1571; 1573; 1577; 1583; 1591; 1593; 1594; 1601; 1606; 1607; 1608; 1609; 1622; 1632; 1646; 1666; 1717; 1718; 1727; 1798; 1891; 1892; 1906; 1910; 1917; 1956; 1958; 1962; 2052; 2053; 2055; 2108; 2110; 2166; 2170; 2171; 2172; 2180; 2181; 2182; 2184; 2194; 2222; 2224; 2230; 2232; 2235; 2260; 2264; 2329; 2475; 2494; 2516; 2517; 2523; 2524; 2531; 2539; 2581; 2583; 2627; 2629; 2639; 2672; 2678; 2683; 2686; 2687; 2695; 2710; 2720; 2760; 2770; 2784; 2819; 2822; 2876; 2879; 2908; 2948; 2950; 3028; 3030; 3032; 3033; 3069; 3074; 3155; 3156; 3157; 3248; 3291; 3293; 3295; 3339; 3358; 3398; 3417; 3422; 3480; 3490; 3491; 3553; 3612; 3613; 3628; 3631; 3632; 3633; 3636; 3638; 3667; 3692; 3696; 3706; 3707; 3712; 3815; 3837; 3930; 3931; 3938; 3949; 3953; 3972; 3988; 3990; 3995; 4035; 4041; 4047; 4048; 4074; 4204; 4258; 4259; 4363; 4534; 4594; 4597; 4598; 4668; 4706; 4758; 4779; 4790; 4864; 4952; 5007; 5019; 5027; 5048; 5049; 5050; 5051; 5066; 5087; 5091; 5095; 5096; 5130; 5139; 5140; 5154; 5155; 5156; 5163; 5164; 5165; 5166; 5168; 5191; 5194; 5205; 5230; 5264; 5277; 5281; 5283; 5286; 5287; 5289; 5290; 5291; 5293; 5294; 5295; 5297; 5298; 5305; 5306; 5321; 5326; 5330; 5331; 5332; 5333; 5335; 5336; 5337; 5338; 5359; 5360; 5465; 5467; 5468; 5469; 5538; 5562; 5563; 5564; 5565; 5566; 5577; 5580; 5581; 5587; 5592; 5594; 5618; 5641; 5660; 5728; 5730; 5740; 5742; 5743; 5781; 5799; 5825; 5826; 5828; 5830; 5833; 5919; 5920; 5978; 6095; 6296; 6307; 6309; 6319; 6342; 6343; 6400; 6469; 6482; 6483; 6484; 6487; 6489; 6566; 6583; 6591; 6609; 6610; 6615; 6622; 6646; 6653; 6696; 6713; 6715; 6720; 6721; 6770; 6777; 6785; 6817; 6820; 6901; 6916; 7054; 7067; 7108; 7132; 7148; 7274; 7291; 7306; 7352; 7357; 7363; 7368; 7376; 7405; 7436; 7442; 7480; 7494; 7533; 7536; 7753; 7804; 7879; 7903; 7923; 7941; 8029; 8228; 8309; 8310; 8394; 8396; 8398; 8399; 8439; 8443; 8473; 8503; 8525; 8526; 8527; 8540; 8542; 8560; 8574; 8578; 8605; 8608; 8611; 8612; 8613; 8622; 8630; 8660; 8678; 8694; 8702; 8706; 8720; 8733; 8760; 8776; 8813; 8816; 8821; 8824; 8850; 8854; 8864; 8867; 8869; 8871; 8877; 8879; 8897; 8898; 8904; 8912; 9023; 9091; 9104; 9107; 9108; 9110; 9200; 9215; 9218; 9249; 9331; 9334; 9373; 9375; 9388; 9415; 9420; 9429; 9444; 9453; 9468; 9486; 9487; 9488; 9489; 9514; 9517; 9518; 9524; 9536; 9555; 9563; 9572; 9588; 9600; 9611; 9619; 9651; 9663; 9746; 9784; 9791; 9807; 9885; 9890; 9896; 9926; 9965; 9975; 10005; 10026; 10060; 10062; 10087; 10196; 10202; 10247; 10269; 10295; 10327; 10347; 10351; 10380; 10390; 10400; 10402; 10423; 10434; 10449; 10455; 10464; 10478; 10499; 10524; 10554; 10555; 10558; 10577; 10580; 10613; 10654; 10677; 10682; 10720; 10728; 10825; 10826; 10858; 10903; 10908; 10948; 10965; 10993; 10994; 10998; 10999; 11000; 11001; 11019; 11057; 11120; 11145; 11160; 11218; 11261; 11264; 11313; 11331; 11332; 11343; 22863; 22876; 22880; 22908; 22933; 22937; 22949; 22979; 23007; 23038; 23049; 23111; 23167; 23175; 23228; 23236; 23259; 23352; 23396; 23399; 23409; 23410; 23411; 23417; 23446; 23461; 23533; 23556; 23584; 23590; 23607; 23659; 23682; 23683; 23760; 23761; 23780; 25830; 25865; 25948; 25976; 25979; 25987; 26020; 26027; 26031; 26061; 26063; 26090; 26119; 26137; 26191; 26301; 26751; 27010; 27034; 27090; 27122; 27124; 27132; 27163; 27235; 27315; 27339; 27349; 27429; 27440; 28976; 28982; 29103; 29881; 29906; 29956; 30815; 30849; 50640; 50700; 50814; 51084; 51085; 51094; 51097; 51099; 51102; 51109; 51141; 51144; 51170; 51171; 51196; 51205; 51227; 51280; 51302; 51360; 51390; 51422; 51447; 51474; 51477; 51478; 51495; 51542; 51548; 51573; 51588; 51604; 51700; 51706; 51763; 53947; 54206; 54344; 54361; 54511; 54545; 54675; 54677; 54872; 54884; 54893; 54898; 54905; 54928; 54947; 54965; 54979; 54988; 54995; 55151; 55198; 55224; 55258; 55268; 55289; 55294; 55300; 55301; 55304; 55326; 55331; 55343; 55344; 55361; 55500; 55512; 55529; 55627; 55650; 55697; 55711; 55750; 55825; 55852; 55856; 55862; 55902; 56261; 56603; 56623; 56624; 56848; 56894; 56895; 56898; 56994; 57016; 57104; 57107; 57110; 57153; 57171; 57217; 57406; 57515; 57521; 57540; 57552; 57579; 57605; 57665; 57674; 57678; 57704; 57761; 58526; 58986; 59338; 59342; 59344; 60481; 60526; 63874; 63924; 64137; 64223; 64410; 64419; 64577; 64746; 64748; 64781; 64784; 64788; 64801; 64834; 64840; 64900; 64924; 65258; 65985; 66036; 79071; 79143; 79147; 79153; 79154; 79188; 79575; 79602; 79611; 79644; 79690; 79718; 79746; 79777; 79798; 79803; 79829; 79837; 79852; 79887; 79888; 79947; 79948; 79966; 79993; 80025; 80055; 80142; 80207; 80221; 80235; 80270; 80271; 80339; 80724; 80736; 80821; 81490; 81537; 81542; 81544; 81579; 81849; 83394; 83401; 83451; 83643; 83667; 83723; 83752; 83875; 84188; 84266; 84310; 84532; 84649; 84650; 84668; 84681; 84693; 84696; 84720; 84803; 84812; 84830; 84869; 84879; 84947; 84962; 85414; 85465; 90378; 90809; 91012; 91452; 93183; 93210; 94101; 94103; 112724; 113026; 113675; 114294; 114876; 114879; 114880; 114881; 114882; 114883; 114884; 114898; 115201; 115908; 116150; 117145; 117283; 120227; 122970; 123099; 124872; 124976; 126129; 126410; 126969; 127281; 128486; 128869; 129303; 129642; 131118; 131601; 132001; 132671; 132949; 133121; 134429; 137695; 137872; 137964; 138429; 142891; 144110; 145226; 145567; 147011; 150094; 151056; 151176; 151742; 152559; 153364; 154141; 157506; 158219; 160428; 160851; 162515; 166929; 171586; 195814; 196463; 197322; 200539; 200576; 200879; 201562; 204962; 205251; 207063; 219743; 221895; 221955; 222236; 253260; 253430; 253558; 253782; 254013; 254531; 254552; 255043; 255919; 256356; 256435; 256471; 256987; 257068; 259230; 266977; 283871; 284161; 284273; 285148; 285172; 285362; 285440; 317749; 338440; 338596; 339559; 339761; 340485; 341392; 374569; 375298; 375775; 376497; 388931; 389383; 389396; 390916; 392636; 414149; 653308; 729920; 100288072	19; 20; 21; 30; 31; 32; 34; 35; 36; 37; 38; 39; 47; 128; 134; 207; 208; 215; 221; 224; 231; 335; 351; 410; 412; 427; 472; 476; 506; 549; 581; 585; 586; 587; 594; 622; 653; 672; 706; 718; 747; 824; 847; 857; 949; 950; 1040; 1050; 1119; 1120; 1191; 1312; 1374; 1376; 1384; 1385; 1389; 1398; 1455; 1543; 1545; 1577; 1583; 1593; 1606; 1607; 1609; 1632; 1646; 1666; 1717; 1718; 1727; 1798; 1891; 1892; 1917; 1956; 1962; 2052; 2053; 2055; 2108; 2110; 2166; 2172; 2180; 2181; 2182; 2184; 2194; 2222; 2224; 2232; 2235; 2260; 2264; 2494; 2516; 2539; 2581; 2583; 2627; 2629; 2639; 2678; 2683; 2687; 2710; 2720; 2760; 2770; 2876; 2879; 2908; 2948; 2950; 3028; 3030; 3032; 3033; 3074; 3155; 3156; 3157; 3291; 3293; 3295; 3339; 3398; 3417; 3480; 3490; 3553; 3612; 3613; 3628; 3632; 3636; 3692; 3696; 3706; 3707; 3815; 3837; 3930; 3931; 3949; 3953; 3995; 4035; 4041; 4047; 4048; 4074; 4204; 4258; 4259; 4363; 4534; 4594; 4597; 4598; 4668; 4706; 4758; 4779; 4864; 5019; 5048; 5049; 5050; 5066; 5091; 5095; 5096; 5139; 5155; 5163; 5164; 5166; 5168; 5191; 5194; 5230; 5277; 5281; 5286; 5289; 5290; 5291; 5293; 5295; 5297; 5298; 5305; 5306; 5326; 5331; 5332; 5333; 5335; 5337; 5338; 5360; 5467; 5469; 5562; 5563; 5564; 5565; 5566; 5577; 5580; 5587; 5594; 5618; 5641; 5660; 5728; 5781; 5825; 5828; 5830; 5833; 5919; 5920; 5978; 6296; 6307; 6309; 6342; 6400; 6484; 6487; 6566; 6583; 6591; 6609; 6610; 6615; 6622; 6646; 6653; 6713; 6720; 6721; 6777; 6785; 6817; 6901; 7067; 7132; 7291; 7352; 7357; 7368; 7376; 7405; 7436; 7480; 7494; 7533; 7536; 7903; 8228; 8309; 8310; 8394; 8396; 8398; 8439; 8443; 8473; 8503; 8525; 8526; 8527; 8540; 8542; 8560; 8574; 8578; 8605; 8612; 8694; 8702; 8706; 8733; 8760; 8813; 8821; 8824; 8850; 8867; 8877; 8898; 8904; 8912; 9091; 9107; 9110; 9215; 9218; 9249; 9331; 9373; 9375; 9415; 9420; 9429; 9444; 9453; 9486; 9487; 9488; 9489; 9514; 9517; 9518; 9524; 9536; 9555; 9572; 9588; 9600; 9611; 9651; 9663; 9746; 9784; 9791; 9807; 9896; 9926; 9965; 9975; 10005; 10026; 10060; 10062; 10087; 10196; 10247; 10269; 10295; 10327; 10347; 10390; 10400; 10402; 10423; 10434; 10464; 10499; 10524; 10554; 10555; 10577; 10580; 10613; 10654; 10682; 10720; 10728; 10858; 10903; 10908; 10948; 10965; 10994; 10998; 10999; 11000; 11019; 11145; 11218; 11264; 11313; 11331; 11332; 11343; 22863; 22876; 22908; 22933; 22937; 23038; 23049; 23111; 23167; 23175; 23228; 23259; 23352; 23396; 23399; 23410; 23411; 23446; 23461; 23556; 23590; 23607; 23659; 23683; 23760; 23761; 23780; 25865; 25948; 25976; 25979; 25987; 26020; 26031; 26063; 26090; 26119; 26301; 26751; 27034; 27090; 27122; 27124; 27315; 27339; 27349; 27429; 27440; 28976; 28982; 29906; 29956; 30815; 30849; 50640; 50814; 51094; 51097; 51099; 51102; 51141; 51144; 51170; 51171; 51196; 51280; 51302; 51360; 51422; 51447; 51474; 51477; 51495; 51542; 51548; 51588; 51604; 51700; 51706; 51763; 53947; 54206; 54344; 54511; 54545; 54677; 54872; 54884; 54893; 54928; 54947; 54965; 55151; 55198; 55224; 55258; 55294; 55300; 55304; 55326; 55331; 55343; 55344; 55361; 55500; 55627; 55650; 55697; 55862; 55902; 56261; 56624; 56848; 56894; 57104; 57107; 57153; 57171; 57217; 57406; 57515; 57521; 57579; 57605; 57665; 57678; 57704; 57761; 58526; 58986; 59338; 59344; 60481; 60526; 63874; 64223; 64410; 64419; 64577; 64746; 64748; 64781; 64784; 64788; 64801; 64834; 64840; 64900; 65258; 65985; 66036; 79071; 79143; 79147; 79154; 79188; 79575; 79611; 79644; 79718; 79746; 79777; 79798; 79803; 79829; 79837; 79888; 79947; 79948; 79993; 80025; 80055; 80142; 80207; 80221; 80270; 80271; 80339; 80821; 81490; 81537; 81542; 81544; 81579; 81849; 83394; 83401; 83451; 83643; 83667; 83875; 84188; 84266; 84310; 84532; 84649; 84650; 84668; 84681; 84720; 84869; 84879; 84947; 84962; 85414; 85465; 90378; 90809; 91012; 91452; 93183; 93210; 94101; 94103; 112724; 113026; 113675; 114294; 114876; 114879; 114880; 114881; 114882; 114883; 114898; 115201; 116150; 117145; 117283; 122970; 126129; 126969; 127281; 128869; 129303; 129642; 131601; 132949; 134429; 137695; 137964; 138429; 142891; 144110; 145567; 151176; 151742; 152559; 153364; 158219; 160851; 195814; 196463; 197322; 200576; 201562; 205251; 207063; 219743; 221955; 222236; 253260; 253430; 253558; 254531; 254552; 255919; 256356; 256435; 256471; 257068; 266977; 283871; 284161; 285172; 374569; 375298; 376497; 389383; 414149; 653308; 729920	effectsize_up	0.00142039	3.19047	1	FALSE	1.03484
GO_BP	GO:0006066	alcohol metabolic process	GO:0044281; GO:1901615	368	254	173	19; 20; 37; 47; 50; 217; 219; 220; 221; 224; 231; 335; 341; 343; 348; 351; 427; 653; 654; 847; 949; 1050; 1056; 1071; 1543; 1545; 1577; 1583; 1593; 1594; 1601; 1609; 1621; 1646; 1717; 1718; 1719; 1727; 1798; 1910; 2053; 2055; 2222; 2224; 2230; 2232; 2235; 2260; 2539; 2584; 2629; 2643; 2672; 2710; 2770; 2784; 2805; 2820; 3069; 3156; 3157; 3291; 3417; 3418; 3419; 3420; 3421; 3422; 3612; 3613; 3631; 3632; 3633; 3638; 3705; 3706; 3707; 3837; 3930; 3931; 3949; 3953; 3988; 3990; 4041; 4047; 4204; 4597; 4598; 4779; 4790; 4864; 4923; 4952; 5028; 5031; 5092; 5321; 5336; 5467; 5562; 5563; 5566; 5592; 5594; 5724; 5745; 5805; 5860; 5978; 6307; 6309; 6342; 6569; 6609; 6622; 6646; 6652; 6697; 6713; 6720; 6721; 6770; 6817; 6820; 7108; 7167; 7436; 8029; 8228; 8542; 8574; 8578; 8608; 8611; 8612; 8613; 8630; 8694; 8720; 8813; 8821; 8854; 8867; 8877; 8912; 9023; 9249; 9420; 9444; 9517; 9562; 9563; 9619; 9677; 9784; 9807; 10327; 10449; 10558; 10577; 10613; 10654; 10682; 10858; 10948; 11160; 11163; 11165; 11315; 22937; 23236; 23262; 23461; 23780; 25987; 26002; 26007; 26119; 27010; 27122; 27124; 27163; 27235; 27284; 29881; 50700; 50814; 51109; 51141; 51302; 51360; 51447; 51474; 51477; 51478; 51573; 51805; 54206; 54344; 54361; 54884; 55190; 55304; 55331; 55586; 55750; 55825; 55902; 56624; 56848; 57016; 57104; 57540; 57665; 57704; 64137; 64768; 64801; 79147; 79153; 79644; 79947; 80271; 81537; 84105; 84310; 84532; 84649; 84869; 90809; 112724; 114876; 114879; 116150; 117283; 120227; 123099; 134429; 145226; 151056; 152559; 157506; 158219; 170685; 195814; 207063; 222236; 253430; 256356; 283871; 284161; 339761; 340485	19; 20; 37; 47; 50; 217; 219; 221; 224; 231; 335; 351; 427; 653; 847; 949; 1050; 1543; 1545; 1577; 1583; 1593; 1609; 1646; 1717; 1718; 1727; 1798; 2053; 2055; 2222; 2224; 2232; 2235; 2260; 2539; 2584; 2629; 2643; 2710; 2770; 2805; 2820; 3156; 3157; 3291; 3417; 3418; 3420; 3421; 3612; 3613; 3632; 3705; 3706; 3707; 3837; 3930; 3931; 3949; 3953; 4041; 4047; 4204; 4597; 4598; 4779; 4864; 4923; 5031; 5092; 5467; 5562; 5563; 5566; 5594; 5860; 5978; 6307; 6309; 6342; 6609; 6622; 6646; 6652; 6697; 6713; 6720; 6721; 6817; 7167; 7436; 8228; 8542; 8574; 8578; 8612; 8694; 8813; 8821; 8867; 8877; 8912; 9249; 9420; 9444; 9517; 9562; 9784; 9807; 10327; 10577; 10613; 10654; 10682; 10858; 10948; 11163; 22937; 23262; 23461; 23780; 25987; 26007; 26119; 27122; 27124; 27284; 50814; 51141; 51302; 51360; 51447; 51474; 51477; 54206; 54344; 54884; 55304; 55331; 55902; 56624; 56848; 57104; 57665; 57704; 64768; 64801; 79147; 79644; 79947; 80271; 81537; 84310; 84532; 84649; 84869; 90809; 112724; 114876; 114879; 116150; 117283; 134429; 152559; 158219; 195814; 207063; 222236; 253430; 256356; 283871; 284161	effectsize_up	0.00142627	3.18928	1	FALSE	1.01797
GO_BP	GO:0006402	mRNA catabolic process	GO:0006401; GO:0010629; GO:0016071	357	227	169	207; 328; 472; 677; 678; 1153; 1432; 1655; 1660; 1797; 1869; 1994; 2081; 2107; 2332; 2521; 2668; 2935; 3182; 3183; 3184; 3192; 3303; 3304; 3646; 3658; 4076; 4116; 4292; 4343; 4615; 4686; 4848; 4849; 4850; 4869; 4904; 5073; 5393; 5394; 5436; 5578; 5580; 5976; 6041; 6050; 6093; 6499; 6556; 6741; 6832; 7016; 7188; 7356; 7431; 7538; 7812; 7832; 8087; 8148; 8241; 8313; 8531; 8570; 8761; 9125; 9238; 9261; 9337; 9444; 9475; 9513; 9567; 9641; 9652; 9698; 9704; 9775; 9811; 9887; 9924; 9939; 9967; 10140; 10247; 10492; 10605; 10642; 10643; 10644; 10658; 10758; 10767; 10865; 10921; 10922; 10949; 10957; 11044; 11157; 11187; 11340; 22794; 22803; 22849; 22868; 22882; 22894; 22916; 23016; 23019; 23034; 23049; 23112; 23185; 23293; 23318; 23367; 23369; 23381; 23404; 23589; 23644; 23658; 23708; 25804; 25819; 25904; 26019; 26058; 26135; 26523; 26986; 27044; 27161; 27254; 27257; 27327; 28960; 29843; 29883; 51154; 51441; 51588; 51594; 54464; 54502; 54512; 54542; 54855; 54890; 54915; 55051; 55095; 55110; 55124; 55132; 55149; 55544; 55571; 55603; 55629; 55795; 55802; 56006; 56339; 56829; 57060; 57472; 57690; 57721; 57819; 64282; 65109; 65110; 79048; 79066; 79068; 79670; 79675; 79882; 79899; 80149; 80153; 80349; 83594; 84069; 84186; 84305; 85456; 87178; 90806; 91875; 114609; 115024; 115572; 115752; 118460; 129563; 131405; 131870; 143684; 149041; 149986; 154197; 155435; 167153; 167227; 169966; 170506; 192669; 192670; 196513; 201626; 219988; 221662; 253943; 255967; 284071; 340152; 340719; 342977; 399664; 401115; 407010; 550643; 647979	207; 328; 472; 677; 1153; 1655; 1660; 1797; 1869; 1994; 2107; 2332; 2521; 3182; 3183; 3192; 3303; 3304; 3646; 3658; 4076; 4116; 4343; 4615; 4686; 4848; 4849; 4850; 4869; 5073; 5393; 5394; 5436; 5578; 5580; 5976; 6041; 6050; 6093; 6499; 6741; 7016; 7188; 7812; 7832; 8087; 8148; 8241; 8531; 8570; 9125; 9238; 9261; 9337; 9444; 9475; 9513; 9567; 9641; 9652; 9704; 9775; 9811; 9939; 9967; 10247; 10492; 10605; 10642; 10643; 10644; 10767; 10865; 10921; 10922; 10949; 11044; 11187; 11340; 22794; 22803; 22849; 22868; 22894; 22916; 23016; 23019; 23034; 23049; 23112; 23318; 23369; 23381; 23404; 23589; 23644; 23708; 25804; 26019; 26058; 26135; 26986; 27044; 27257; 27327; 28960; 29843; 29883; 51154; 51588; 51594; 54464; 54512; 54542; 54855; 54890; 55095; 55110; 55124; 55132; 55149; 55544; 55603; 55629; 56006; 56829; 57060; 57472; 57690; 57721; 57819; 64282; 65109; 65110; 79048; 79670; 79675; 79882; 79899; 80149; 80153; 83594; 84069; 84186; 84305; 85456; 87178; 90806; 91875; 114609; 115024; 115572; 118460; 131405; 143684; 149041; 167153; 167227; 170506; 192669; 192670; 201626; 253943; 255967; 284071; 399664; 401115; 550643; 647979	effectsize_down	0.00143147	-3.18823	1	FALSE	1.11272
GO_BP	GO:0009057	macromolecule catabolic process	GO:0009056; GO:0043170	1565	1216	924	20; 101; 102; 150; 178; 207; 210; 267; 302; 313; 317; 324; 328; 329; 348; 351; 369; 406; 408; 409; 472; 550; 575; 580; 581; 664; 665; 668; 677; 678; 708; 811; 819; 821; 823; 824; 836; 840; 841; 857; 863; 867; 868; 881; 899; 960; 975; 991; 996; 997; 999; 1020; 1027; 1047; 1050; 1075; 1153; 1161; 1191; 1200; 1203; 1263; 1358; 1432; 1452; 1453; 1454; 1457; 1459; 1471; 1486; 1499; 1508; 1509; 1512; 1513; 1514; 1515; 1519; 1520; 1521; 1522; 1601; 1642; 1649; 1655; 1660; 1676; 1677; 1728; 1736; 1763; 1773; 1774; 1775; 1777; 1787; 1797; 1855; 1861; 1869; 1915; 1917; 1942; 1950; 1956; 1994; 2021; 2043; 2055; 2081; 2107; 2131; 2185; 2191; 2197; 2247; 2272; 2295; 2308; 2316; 2332; 2521; 2534; 2548; 2629; 2668; 2670; 2720; 2729; 2768; 2799; 2817; 2822; 2876; 2905; 2926; 2931; 2932; 2935; 2990; 3074; 3093; 3156; 3161; 3182; 3183; 3184; 3192; 3297; 3300; 3303; 3304; 3309; 3312; 3320; 3326; 3373; 3416; 3423; 3425; 3429; 3553; 3569; 3646; 3652; 3658; 3669; 3920; 3949; 3988; 4012; 4035; 4076; 4085; 4088; 4089; 4092; 4101; 4116; 4121; 4126; 4130; 4189; 4193; 4194; 4234; 4248; 4287; 4292; 4311; 4313; 4323; 4343; 4478; 4534; 4615; 4686; 4734; 4780; 4843; 4848; 4849; 4850; 4851; 4869; 4898; 4904; 4905; 4947; 4953; 4983; 5016; 5018; 5027; 5045; 5069; 5071; 5073; 5094; 5119; 5192; 5193; 5213; 5255; 5261; 5270; 5300; 5310; 5347; 5366; 5371; 5393; 5394; 5436; 5476; 5499; 5511; 5516; 5523; 5527; 5538; 5566; 5578; 5580; 5582; 5601; 5611; 5641; 5663; 5682; 5685; 5686; 5688; 5689; 5690; 5691; 5692; 5693; 5694; 5695; 5696; 5698; 5699; 5700; 5701; 5702; 5704; 5705; 5706; 5707; 5709; 5710; 5713; 5714; 5716; 5717; 5718; 5719; 5720; 5721; 5728; 5747; 5770; 5774; 5834; 5836; 5837; 5886; 5887; 5930; 5962; 5970; 5976; 6041; 6047; 6048; 6049; 6050; 6093; 6125; 6135; 6201; 6233; 6400; 6448; 6449; 6451; 6468; 6469; 6477; 6478; 6499; 6500; 6502; 6556; 6599; 6613; 6622; 6625; 6653; 6737; 6741; 6790; 6811; 6815; 6832; 6872; 6907; 6921; 6923; 6992; 7016; 7040; 7041; 7077; 7126; 7128; 7133; 7184; 7188; 7251; 7267; 7311; 7314; 7316; 7317; 7318; 7319; 7320; 7321; 7322; 7323; 7324; 7326; 7327; 7328; 7329; 7332; 7334; 7337; 7341; 7345; 7347; 7353; 7356; 7405; 7415; 7428; 7430; 7431; 7466; 7471; 7474; 7480; 7494; 7503; 7514; 7538; 7706; 7726; 7805; 7812; 7832; 7874; 7879; 7917; 7957; 7979; 7993; 8027; 8065; 8078; 8087; 8139; 8148; 8192; 8239; 8241; 8266; 8312; 8313; 8314; 8372; 8405; 8450; 8451; 8452; 8453; 8454; 8473; 8507; 8517; 8531; 8533; 8554; 8570; 8635; 8667; 8678; 8692; 8697; 8722; 8724; 8737; 8754; 8761; 8805; 8835; 8870; 8878; 8881; 8882; 8898; 8916; 8924; 8945; 8975; 9024; 9025; 9097; 9101; 9104; 9112; 9113; 9125; 9131; 9140; 9146; 9147; 9191; 9238; 9246; 9261; 9306; 9313; 9320; 9325; 9337; 9349; 9354; 9361; 9373; 9444; 9474; 9475; 9491; 9513; 9525; 9532; 9554; 9567; 9572; 9575; 9604; 9616; 9618; 9636; 9641; 9652; 9655; 9683; 9686; 9690; 9695; 9698; 9704; 9709; 9730; 9775; 9781; 9810; 9811; 9817; 9820; 9821; 9827; 9860; 9861; 9867; 9870; 9887; 9903; 9907; 9921; 9924; 9928; 9939; 9941; 9967; 9978; 9992; 10013; 10015; 10040; 10072; 10075; 10098; 10116; 10128; 10134; 10140; 10155; 10193; 10197; 10210; 10213; 10221; 10247; 10254; 10269; 10277; 10279; 10286; 10296; 10297; 10299; 10312; 10393; 10399; 10425; 10434; 10444; 10459; 10475; 10492; 10513; 10524; 10533; 10595; 10605; 10612; 10613; 10616; 10625; 10642; 10643; 10644; 10658; 10724; 10730; 10755; 10758; 10767; 10769; 10795; 10845; 10855; 10865; 10869; 10905; 10921; 10922; 10939; 10940; 10949; 10952; 10957; 10973; 11011; 11044; 11047; 11059; 11060; 11065; 11093; 11101; 11124; 11146; 11152; 11157; 11160; 11173; 11187; 11200; 11213; 11219; 11236; 11253; 11267; 11275; 11313; 11315; 11340; 22794; 22803; 22836; 22849; 22868; 22882; 22894; 22898; 22916; 22926; 22933; 23008; 23014; 23016; 23019; 23032; 23034; 23049; 23053; 23072; 23077; 23112; 23113; 23130; 23163; 23185; 23190; 23194; 23197; 23198; 23211; 23220; 23230; 23276; 23287; 23291; 23293; 23304; 23318; 23321; 23327; 23352; 23367; 23369; 23376; 23381; 23392; 23400; 23404; 23405; 23411; 23429; 23450; 23510; 23517; 23532; 23555; 23588; 23589; 23607; 23609; 23640; 23644; 23658; 23670; 23708; 23710; 23753; 23761; 23765; 25793; 25804; 25807; 25819; 25820; 25827; 25831; 25847; 25852; 25853; 25879; 25893; 25897; 25898; 25904; 25906; 25930; 25937; 25948; 25976; 25978; 26001; 26019; 26043; 26046; 26058; 26088; 26091; 26100; 26133; 26135; 26224; 26232; 26234; 26235; 26249; 26259; 26262; 26263; 26267; 26268; 26269; 26270; 26272; 26273; 26471; 26523; 26986; 26994; 27042; 27044; 27074; 27131; 27161; 27185; 27243; 27246; 27252; 27254; 27257; 27327; 27338; 27339; 27351; 27352; 27429; 27443; 28951; 28952; 28960; 28996; 29062; 29116; 29128; 29761; 29763; 29843; 29882; 29883; 29934; 29945; 29952; 29978; 29979; 29997; 30837; 30849; 51009; 51013; 51028; 51035; 51079; 51088; 51092; 51095; 51100; 51104; 51105; 51132; 51154; 51160; 51163; 51185; 51191; 51201; 51271; 51283; 51322; 51339; 51343; 51366; 51374; 51377; 51429; 51433; 51434; 51438; 51439; 51441; 51449; 51465; 51510; 51514; 51529; 51538; 51542; 51548; 51582; 51588; 51594; 51619; 51652; 51665; 51667; 51676; 51684; 51808; 54431; 54442; 54464; 54467; 54472; 54476; 54502; 54512; 54542; 54602; 54620; 54664; 54764; 54778; 54788; 54800; 54813; 54855; 54858; 54888; 54890; 54894; 54915; 54926; 54971; 54972; 54994; 55008; 55048; 55051; 55070; 55095; 55101; 55102; 55106; 55110; 55122; 55124; 55132; 55139; 55148; 55149; 55170; 55175; 55212; 55236; 55270; 55276; 55294; 55298; 55325; 55347; 55353; 55527; 55544; 55571; 55596; 55603; 55614; 55626; 55629; 55658; 55666; 55737; 55741; 55743; 55749; 55757; 55768; 55776; 55795; 55802; 55811; 55819; 55823; 55829; 55850; 55872; 55905; 55968; 55975; 56006; 56062; 56254; 56270; 56339; 56658; 56776; 56829; 56886; 56888; 56893; 56929; 56957; 56963; 57003; 57060; 57092; 57095; 57109; 57134; 57154; 57162; 57214; 57333; 57414; 57472; 57484; 57520; 57531; 57534; 57542; 57563; 57589; 57630; 57646; 57674; 57690; 57721; 57724; 57761; 57805; 57819; 58489; 59349; 60528; 63891; 64110; 64219; 64236; 64282; 64285; 64320; 64326; 64410; 64418; 64422; 64682; 64750; 64777; 64795; 64802; 64839; 64844; 65018; 65109; 65110; 65264; 65992; 78991; 79002; 79016; 79018; 79029; 79031; 79048; 79066; 79068; 79084; 79089; 79102; 79176; 79621; 79643; 79654; 79660; 79670; 79675; 79699; 79718; 79720; 79734; 79791; 79845; 79882; 79888; 79899; 80011; 80020; 80149; 80153; 80176; 80196; 80198; 80204; 80208; 80232; 80263; 80267; 80279; 80311; 80335; 80344; 80349; 80700; 80762; 81502; 81542; 81545; 81610; 81790; 81792; 81847; 81858; 81892; 81926; 83547; 83590; 83594; 83737; 83752; 83891; 83892; 84069; 84074; 84101; 84133; 84153; 84164; 84186; 84231; 84233; 84236; 84301; 84305; 84313; 84317; 84447; 84456; 84541; 84640; 84727; 84861; 84871; 84893; 84900; 84937; 84961; 84993; 85407; 85409; 85456; 87178; 89853; 89890; 89910; 89970; 90007; 90025; 90637; 90678; 90806; 90850; 90864; 91147; 91304; 91319; 91445; 91544; 91782; 91875; 92305; 92345; 92369; 92421; 92714; 93343; 93611; 93974; 113451; 114088; 114609; 114818; 114881; 115024; 115290; 115572; 115752; 115992; 116138; 116986; 116988; 117584; 118424; 118460; 119504; 122416; 122773; 122809; 124245; 124997; 126433; 127544; 128866; 129563; 130507; 130617; 131405; 131870; 132671; 137492; 137886; 138050; 139285; 140462; 140628; 143384; 143684; 143879; 144165; 146857; 147111; 147339; 147686; 149041; 149603; 149986; 150684; 151230; 151636; 152503; 152559; 153090; 153222; 153769; 153830; 154197; 154214; 155382; 155435; 160418; 161582; 161725; 162989; 165324; 165918; 166979; 167153; 167227; 169966; 170506; 192669; 192670; 196394; 196513; 197131; 200312; 200845; 200933; 201475; 201595; 201626; 219988; 221662; 222235; 223082; 246184; 246243; 246269; 252839; 253943; 253980; 255488; 255967; 256471; 257364; 258010; 266740; 283131; 283212; 283219; 283514; 284071; 284996; 285533; 337867; 338657; 339451; 339745; 340152; 340719; 342897; 342977; 344558; 378884; 378938; 387338; 387921; 388341; 388662; 389421; 390595; 399664; 400566; 401115; 407010; 440730; 474384; 493829; 494470; 550643; 554251; 647979; 729082; 111089941	20; 102; 178; 207; 267; 317; 324; 328; 329; 351; 369; 406; 408; 409; 472; 550; 575; 580; 581; 664; 665; 668; 677; 708; 811; 821; 823; 824; 836; 841; 857; 881; 899; 960; 975; 991; 996; 997; 1020; 1027; 1047; 1050; 1153; 1161; 1191; 1263; 1358; 1452; 1453; 1454; 1459; 1471; 1499; 1508; 1509; 1512; 1515; 1519; 1520; 1642; 1655; 1660; 1676; 1728; 1763; 1777; 1787; 1797; 1855; 1861; 1869; 1917; 1942; 1950; 1956; 1994; 2021; 2055; 2107; 2191; 2197; 2272; 2295; 2308; 2316; 2332; 2521; 2548; 2629; 2720; 2729; 2768; 2817; 2876; 2926; 2931; 2932; 2990; 3074; 3093; 3156; 3161; 3182; 3183; 3192; 3297; 3300; 3303; 3304; 3309; 3320; 3416; 3423; 3425; 3429; 3553; 3646; 3658; 3669; 3920; 3949; 4012; 4035; 4076; 4085; 4089; 4116; 4121; 4126; 4130; 4189; 4193; 4194; 4234; 4248; 4287; 4311; 4313; 4323; 4343; 4478; 4534; 4615; 4686; 4734; 4780; 4843; 4848; 4849; 4850; 4851; 4869; 4898; 4905; 4947; 4953; 4983; 5018; 5045; 5073; 5094; 5119; 5192; 5213; 5261; 5300; 5310; 5347; 5371; 5393; 5394; 5436; 5476; 5499; 5511; 5523; 5527; 5566; 5578; 5580; 5601; 5611; 5641; 5685; 5688; 5690; 5691; 5692; 5693; 5694; 5695; 5696; 5698; 5699; 5700; 5701; 5702; 5704; 5705; 5706; 5707; 5709; 5710; 5714; 5716; 5717; 5718; 5719; 5720; 5721; 5728; 5747; 5770; 5774; 5834; 5886; 5887; 5930; 5962; 5970; 5976; 6041; 6047; 6048; 6049; 6050; 6093; 6400; 6448; 6449; 6451; 6468; 6477; 6478; 6499; 6500; 6622; 6625; 6653; 6737; 6741; 6790; 6811; 6815; 6872; 6921; 6923; 6992; 7016; 7040; 7041; 7077; 7126; 7133; 7184; 7188; 7267; 7311; 7314; 7316; 7317; 7318; 7319; 7320; 7321; 7322; 7323; 7326; 7328; 7329; 7334; 7341; 7345; 7353; 7405; 7415; 7430; 7466; 7474; 7480; 7494; 7503; 7514; 7706; 7726; 7805; 7812; 7832; 7874; 7917; 7957; 7979; 7993; 8065; 8078; 8087; 8139; 8148; 8192; 8239; 8241; 8266; 8312; 8314; 8372; 8405; 8450; 8451; 8452; 8453; 8454; 8473; 8517; 8531; 8554; 8570; 8635; 8667; 8692; 8722; 8737; 8754; 8805; 8870; 8878; 8881; 8882; 8898; 8945; 8975; 9024; 9097; 9101; 9112; 9113; 9125; 9140; 9146; 9147; 9238; 9246; 9261; 9306; 9320; 9325; 9337; 9361; 9373; 9444; 9474; 9475; 9491; 9513; 9525; 9532; 9554; 9567; 9572; 9575; 9604; 9618; 9636; 9641; 9652; 9655; 9683; 9686; 9695; 9704; 9775; 9810; 9811; 9817; 9820; 9821; 9827; 9860; 9861; 9867; 9903; 9907; 9921; 9928; 9939; 9967; 10013; 10015; 10040; 10072; 10116; 10128; 10134; 10155; 10193; 10197; 10210; 10213; 10247; 10254; 10269; 10279; 10286; 10296; 10297; 10312; 10393; 10399; 10425; 10434; 10444; 10459; 10492; 10513; 10524; 10533; 10605; 10612; 10613; 10616; 10625; 10642; 10643; 10644; 10724; 10730; 10755; 10767; 10769; 10795; 10845; 10865; 10869; 10905; 10921; 10922; 10940; 10949; 10952; 10973; 11011; 11044; 11047; 11059; 11060; 11065; 11101; 11124; 11146; 11152; 11173; 11187; 11213; 11219; 11236; 11253; 11267; 11275; 11313; 11340; 22794; 22803; 22849; 22868; 22894; 22898; 22916; 22926; 22933; 23008; 23016; 23019; 23032; 23034; 23049; 23053; 23072; 23077; 23112; 23113; 23130; 23163; 23190; 23194; 23198; 23211; 23220; 23230; 23276; 23287; 23304; 23318; 23321; 23327; 23352; 23369; 23376; 23381; 23392; 23400; 23404; 23405; 23411; 23429; 23450; 23510; 23517; 23532; 23555; 23589; 23607; 23640; 23644; 23670; 23708; 23710; 23753; 23761; 23765; 25793; 25804; 25807; 25820; 25827; 25831; 25847; 25852; 25853; 25879; 25893; 25897; 25898; 25906; 25930; 25948; 25976; 25978; 26001; 26019; 26043; 26046; 26058; 26088; 26091; 26100; 26133; 26135; 26224; 26232; 26235; 26249; 26262; 26269; 26270; 26273; 26986; 27042; 27044; 27131; 27185; 27243; 27252; 27257; 27327; 27338; 27339; 27351; 27352; 27429; 28951; 28952; 28960; 29128; 29761; 29763; 29843; 29882; 29883; 29934; 29945; 29952; 29979; 29997; 30849; 51013; 51028; 51035; 51079; 51088; 51092; 51095; 51100; 51105; 51132; 51154; 51160; 51185; 51191; 51201; 51271; 51283; 51322; 51343; 51366; 51374; 51377; 51429; 51433; 51438; 51439; 51449; 51465; 51510; 51529; 51538; 51542; 51548; 51582; 51588; 51594; 51665; 51676; 51684; 51808; 54431; 54442; 54464; 54467; 54472; 54512; 54542; 54602; 54620; 54664; 54764; 54788; 54800; 54813; 54855; 54858; 54888; 54890; 54971; 54972; 54994; 55008; 55048; 55095; 55101; 55102; 55106; 55110; 55124; 55132; 55139; 55148; 55149; 55175; 55212; 55236; 55276; 55294; 55298; 55325; 55347; 55544; 55596; 55603; 55614; 55626; 55629; 55658; 55666; 55737; 55741; 55743; 55749; 55757; 55768; 55823; 55850; 55872; 55905; 55968; 55975; 56006; 56062; 56254; 56776; 56829; 56886; 56893; 56929; 57003; 57060; 57092; 57095; 57109; 57154; 57162; 57333; 57414; 57472; 57484; 57520; 57531; 57534; 57542; 57563; 57589; 57646; 57690; 57721; 57724; 57761; 57805; 57819; 59349; 60528; 63891; 64110; 64219; 64236; 64282; 64285; 64320; 64326; 64410; 64418; 64422; 64682; 64750; 64777; 64795; 64839; 65018; 65109; 65110; 65264; 65992; 78991; 79002; 79016; 79031; 79048; 79084; 79089; 79102; 79176; 79621; 79643; 79654; 79660; 79670; 79675; 79699; 79718; 79720; 79734; 79791; 79845; 79882; 79888; 79899; 80011; 80020; 80149; 80153; 80176; 80198; 80204; 80208; 80232; 80267; 80279; 80311; 80344; 80700; 80762; 81502; 81542; 81545; 81790; 81847; 81858; 81926; 83547; 83590; 83594; 83737; 83891; 83892; 84069; 84133; 84153; 84164; 84186; 84231; 84233; 84236; 84301; 84305; 84313; 84317; 84447; 84456; 84541; 84640; 84727; 84861; 84871; 84937; 84961; 84993; 85456; 87178; 89853; 89890; 89970; 90007; 90637; 90678; 90806; 90850; 91147; 91304; 91445; 91544; 91782; 91875; 92305; 92369; 92714; 93343; 93611; 113451; 114609; 114818; 114881; 115024; 115290; 115572; 115992; 116138; 116986; 116988; 118424; 118460; 122416; 122809; 124245; 124997; 126433; 127544; 128866; 130507; 130617; 131405; 137492; 137886; 139285; 140628; 143384; 143684; 143879; 147111; 147339; 147686; 149041; 149603; 151230; 151636; 152503; 152559; 153090; 153222; 153769; 153830; 154214; 155382; 160418; 162989; 165324; 165918; 167153; 167227; 170506; 192669; 192670; 196394; 197131; 200312; 200845; 200933; 201475; 201595; 201626; 222235; 246184; 246269; 252839; 253943; 253980; 255967; 256471; 257364; 258010; 283131; 283212; 284071; 337867; 339745; 378938; 387338; 387921; 388662; 389421; 399664; 401115; 474384; 550643; 554251; 647979; 729082; 111089941	effectsize_down	0.00143152	-3.18822	1	FALSE	1.1357
GO_BP	GO:0009301	snRNA transcription	GO:0006351; GO:0016073	20	18	18	1022; 6617; 6618; 6619; 6621; 7702; 8178; 10208; 10302; 22936; 23379; 51574; 54862; 55703; 56257; 79664; 79871; 84524	1022; 6617; 6618; 6619; 6621; 7702; 8178; 10208; 10302; 22936; 23379; 51574; 54862; 55703; 56257; 79664; 79871; 84524	effectsize_down	0.00143159	-3.1882	1	FALSE	1.4946
GO_BP	GO:0002683	negative regulation of immune system process	GO:0002682; GO:0048519; GO:0002376	564	349	249	2; 100; 103; 134; 142; 196; 207; 301; 335; 384; 409; 430; 472; 558; 604; 613; 652; 653; 684; 708; 836; 861; 864; 865; 868; 933; 966; 971; 972; 1021; 1050; 1051; 1265; 1268; 1281; 1379; 1398; 1432; 1452; 1499; 1604; 1652; 1739; 1803; 1813; 1831; 1840; 1845; 1997; 2064; 2150; 2200; 2241; 2294; 2302; 2335; 2534; 2624; 2633; 2671; 2737; 2778; 2810; 2876; 2885; 2896; 3105; 3106; 3123; 3133; 3134; 3135; 3142; 3146; 3149; 3162; 3204; 3312; 3313; 3398; 3428; 3549; 3566; 3575; 3598; 3623; 3659; 3662; 3718; 3824; 3902; 3920; 3949; 3956; 3958; 3965; 4067; 4092; 4179; 4192; 4254; 4609; 4681; 4690; 4763; 4795; 4856; 4938; 4982; 5045; 5074; 5094; 5170; 5292; 5295; 5335; 5468; 5532; 5537; 5538; 5573; 5585; 5591; 5621; 5648; 5682; 5692; 5734; 5771; 5777; 5781; 5795; 5802; 5819; 5914; 5987; 6223; 6347; 6376; 6385; 6387; 6397; 6422; 6469; 6522; 6591; 6688; 6714; 6737; 6773; 6776; 6778; 6895; 6988; 7009; 7040; 7042; 7057; 7098; 7105; 7107; 7128; 7291; 7292; 7301; 7353; 7356; 7376; 7430; 7525; 7531; 7534; 7805; 8111; 8288; 8379; 8451; 8473; 8525; 8530; 8654; 8764; 8772; 8780; 8815; 8848; 8878; 8887; 8945; 8976; 9093; 9111; 9140; 9212; 9231; 9258; 9290; 9306; 9353; 9404; 9444; 9466; 9470; 9474; 9518; 9572; 9636; 9655; 9684; 9750; 9935; 9958; 10039; 10062; 10077; 10212; 10221; 10225; 10272; 10385; 10401; 10457; 10461; 10464; 10766; 10769; 10906; 10924; 11005; 11117; 11126; 11146; 11213; 11221; 11240; 11274; 22933; 23098; 23143; 23151; 23170; 23208; 23220; 23228; 23236; 23240; 23376; 23513; 23609; 25793; 25807; 25827; 25939; 26007; 26058; 26060; 26191; 26585; 27242; 27246; 28514; 29126; 29883; 29979; 50943; 51043; 51208; 51441; 53342; 53347; 53833; 54542; 54625; 54726; 55061; 55080; 55255; 55294; 55366; 55646; 55666; 55824; 55829; 55914; 56339; 56834; 56927; 56940; 57045; 57162; 57506; 57678; 58509; 60343; 63906; 63976; 64127; 64844; 79004; 79132; 79594; 79651; 79671; 79890; 80149; 80254; 80380; 80762; 80772; 81559; 81607; 81926; 83737; 84166; 84243; 84524; 84640; 84695; 84830; 84868; 84885; 84959; 90864; 115004; 127018; 127943; 130733; 133396; 140685; 140775; 143684; 145581; 149041; 151176; 153090; 161882; 171389; 171392; 203228; 253943; 259307; 284467; 338382; 345611; 375056; 387597; 441478; 100507436; 100532736	100; 134; 142; 196; 207; 301; 335; 409; 430; 472; 558; 613; 653; 684; 708; 836; 864; 865; 933; 966; 1021; 1050; 1051; 1265; 1398; 1452; 1499; 1604; 1652; 1739; 1813; 1831; 1840; 1845; 1997; 2064; 2241; 2294; 2302; 2624; 2633; 2671; 2778; 2810; 2876; 2885; 2896; 3105; 3106; 3133; 3134; 3142; 3146; 3149; 3162; 3204; 3313; 3398; 3428; 3549; 3566; 3575; 3598; 3659; 3920; 3949; 3956; 3958; 4179; 4192; 4254; 4609; 4681; 4763; 4795; 4938; 4982; 5045; 5074; 5094; 5292; 5295; 5335; 5537; 5573; 5585; 5591; 5621; 5692; 5771; 5781; 5795; 5802; 5819; 5987; 6223; 6376; 6385; 6387; 6397; 6522; 6591; 6714; 6737; 6773; 6776; 6778; 6895; 6988; 7009; 7040; 7042; 7098; 7291; 7301; 7353; 7376; 7430; 7525; 7534; 7805; 8111; 8379; 8451; 8473; 8525; 8530; 8654; 8772; 8780; 8815; 8878; 8887; 8945; 8976; 9093; 9111; 9140; 9212; 9306; 9444; 9466; 9470; 9474; 9518; 9572; 9636; 9655; 9684; 9935; 9958; 10039; 10062; 10077; 10212; 10272; 10385; 10401; 10457; 10464; 10766; 10769; 10906; 10924; 11005; 11117; 11146; 11213; 11274; 22933; 23098; 23151; 23170; 23220; 23228; 23376; 23513; 25793; 25807; 25827; 26007; 26058; 26060; 26585; 28514; 29883; 29979; 51043; 51208; 53342; 54542; 54625; 54726; 55061; 55080; 55255; 55294; 55366; 55646; 55666; 55824; 55914; 56834; 56927; 56940; 57045; 57162; 57506; 57678; 58509; 60343; 63906; 79004; 79132; 79594; 79651; 79671; 79890; 80149; 80254; 80762; 80772; 81559; 81926; 83737; 84166; 84243; 84524; 84640; 84695; 84868; 84885; 115004; 127018; 140685; 140775; 143684; 149041; 151176; 153090; 161882; 203228; 253943; 259307; 338382; 345611; 375056; 441478; 100532736	effectsize_up	0.00144778	3.18495	1	FALSE	1.06635
GO_BP	GO:0009154	purine ribonucleotide catabolic process	GO:0006195; GO:0009150; GO:0009261	130	106	74	89; 100; 226; 272; 351; 402; 405; 669; 863; 1291; 2023; 2026; 2027; 2033; 2203; 2475; 2584; 2597; 2645; 2819; 2821; 3091; 3094; 3098; 3099; 3251; 3607; 3643; 3692; 3704; 3939; 3988; 4860; 4907; 4967; 5027; 5136; 5138; 5141; 5142; 5143; 5144; 5150; 5151; 5152; 5208; 5209; 5211; 5213; 5214; 5223; 5230; 5236; 5315; 5465; 5562; 5563; 5566; 5663; 6714; 6774; 7167; 7345; 7351; 7498; 8473; 8622; 8654; 8671; 8850; 8870; 9583; 9611; 9759; 10846; 11163; 11165; 11182; 22978; 23786; 26137; 26330; 26471; 27115; 30833; 51085; 51341; 51422; 51548; 53343; 54541; 55190; 55526; 55753; 57103; 57521; 64223; 79147; 79873; 80201; 83440; 84618; 170685; 195827; 221937; 256471	100; 226; 351; 402; 669; 1291; 2023; 2026; 2027; 2584; 2597; 2821; 3094; 3098; 3607; 3692; 3704; 4860; 4907; 4967; 5136; 5138; 5141; 5142; 5144; 5151; 5152; 5208; 5209; 5211; 5213; 5214; 5223; 5230; 5236; 5315; 5562; 5563; 5566; 6714; 6774; 7167; 7345; 7351; 8473; 8654; 8671; 8850; 8870; 9583; 9611; 10846; 11163; 11182; 23786; 27115; 30833; 51341; 51422; 51548; 53343; 54541; 55526; 55753; 57103; 57521; 64223; 79147; 79873; 80201; 83440; 84618; 221937; 256471	effectsize_up	0.0014781	3.17895	1	FALSE	1.0434
GO_BP	GO:0009967	positive regulation of signal transduction	GO:0009966; GO:0010647; GO:0023056; GO:0048584; GO:0007165	1613	1182	817	16; 25; 81; 90; 91; 92; 93; 100; 101; 116; 134; 136; 142; 146; 147; 150; 152; 153; 154; 177; 182; 207; 242; 268; 317; 329; 330; 331; 332; 335; 348; 351; 355; 367; 387; 389; 405; 406; 408; 409; 467; 472; 545; 558; 572; 581; 637; 652; 653; 654; 655; 657; 658; 659; 666; 673; 684; 708; 718; 728; 767; 780; 801; 811; 834; 835; 837; 841; 843; 847; 857; 858; 867; 929; 960; 967; 972; 975; 998; 1000; 1001; 1012; 1028; 1075; 1139; 1147; 1191; 1277; 1281; 1387; 1398; 1399; 1435; 1436; 1438; 1452; 1453; 1454; 1455; 1456; 1457; 1464; 1488; 1490; 1491; 1495; 1497; 1499; 1509; 1512; 1535; 1540; 1545; 1594; 1601; 1613; 1634; 1646; 1647; 1649; 1652; 1653; 1654; 1655; 1665; 1687; 1742; 1812; 1813; 1815; 1839; 1855; 1856; 1893; 1894; 1896; 1902; 1906; 1910; 1942; 1950; 1956; 1984; 2013; 2022; 2033; 2046; 2064; 2065; 2066; 2081; 2121; 2137; 2146; 2149; 2150; 2152; 2159; 2171; 2185; 2241; 2247; 2249; 2260; 2261; 2262; 2264; 2297; 2316; 2319; 2321; 2324; 2335; 2339; 2475; 2597; 2621; 2622; 2625; 2626; 2627; 2634; 2651; 2664; 2672; 2690; 2695; 2696; 2697; 2735; 2771; 2827; 2850; 2861; 2876; 2887; 2902; 2905; 2906; 2914; 2915; 2923; 2931; 2977; 2982; 3064; 3084; 3087; 3090; 3091; 3092; 3093; 3094; 3123; 3146; 3162; 3169; 3263; 3265; 3276; 3280; 3303; 3304; 3326; 3340; 3358; 3362; 3383; 3430; 3480; 3481; 3486; 3487; 3489; 3491; 3516; 3549; 3551; 3553; 3554; 3569; 3570; 3572; 3574; 3575; 3587; 3588; 3589; 3611; 3619; 3622; 3625; 3640; 3643; 3654; 3656; 3661; 3665; 3667; 3672; 3685; 3688; 3707; 3714; 3717; 3728; 3783; 3791; 3814; 3815; 3845; 3908; 3912; 3913; 3915; 3929; 3932; 3955; 3956; 3965; 3976; 3987; 3988; 4034; 4038; 4049; 4050; 4055; 4058; 4067; 4085; 4087; 4088; 4089; 4118; 4128; 4144; 4150; 4157; 4170; 4208; 4215; 4216; 4217; 4221; 4242; 4249; 4254; 4281; 4294; 4306; 4313; 4318; 4330; 4487; 4488; 4609; 4615; 4616; 4671; 4690; 4734; 4756; 4763; 4790; 4811; 4814; 4824; 4851; 4853; 4856; 4880; 4914; 4916; 4919; 4921; 4926; 5025; 5027; 5028; 5031; 5048; 5058; 5062; 5071; 5082; 5148; 5151; 5154; 5155; 5156; 5159; 5170; 5290; 5291; 5292; 5294; 5295; 5300; 5311; 5326; 5329; 5336; 5345; 5364; 5366; 5371; 5460; 5467; 5468; 5469; 5478; 5494; 5495; 5499; 5518; 5519; 5523; 5526; 5530; 5532; 5533; 5536; 5566; 5575; 5578; 5580; 5581; 5583; 5584; 5587; 5590; 5595; 5599; 5601; 5604; 5606; 5608; 5609; 5610; 5618; 5621; 5627; 5678; 5725; 5728; 5740; 5747; 5753; 5754; 5770; 5771; 5777; 5781; 5795; 5819; 5863; 5871; 5879; 5883; 5894; 5898; 5899; 5906; 5908; 5923; 5966; 5970; 5979; 5986; 6009; 6091; 6092; 6093; 6135; 6167; 6188; 6198; 6201; 6206; 6209; 6224; 6256; 6257; 6259; 6275; 6284; 6343; 6376; 6386; 6396; 6398; 6416; 6421; 6422; 6464; 6469; 6474; 6477; 6497; 6498; 6502; 6517; 6548; 6573; 6574; 6597; 6598; 6608; 6647; 6653; 6654; 6655; 6659; 6667; 6688; 6714; 6725; 6764; 6774; 6788; 6789; 6792; 6794; 6804; 6868; 6878; 6885; 6899; 6907; 6934; 7010; 7015; 7037; 7040; 7041; 7042; 7046; 7048; 7049; 7052; 7057; 7067; 7068; 7073; 7096; 7097; 7098; 7105; 7107; 7128; 7132; 7148; 7157; 7161; 7162; 7175; 7181; 7188; 7189; 7205; 7272; 7294; 7295; 7297; 7301; 7314; 7320; 7334; 7337; 7349; 7375; 7398; 7409; 7410; 7415; 7421; 7422; 7423; 7450; 7471; 7473; 7474; 7476; 7477; 7480; 7494; 7498; 7517; 7531; 7706; 7726; 7786; 7805; 7852; 7936; 7984; 8036; 8085; 8087; 8200; 8239; 8301; 8312; 8324; 8326; 8379; 8412; 8434; 8440; 8452; 8454; 8473; 8482; 8517; 8527; 8558; 8567; 8575; 8607; 8622; 8629; 8638; 8649; 8658; 8660; 8678; 8682; 8692; 8717; 8737; 8738; 8743; 8754; 8767; 8772; 8795; 8817; 8826; 8829; 8837; 8841; 8844; 8848; 8859; 8876; 8877; 8899; 8904; 8915; 8932; 8934; 8936; 9001; 9026; 9043; 9101; 9111; 9113; 9125; 9170; 9175; 9188; 9212; 9218; 9231; 9258; 9270; 9283; 9289; 9290; 9344; 9349; 9365; 9368; 9378; 9424; 9448; 9456; 9464; 9472; 9475; 9479; 9500; 9508; 9516; 9518; 9530; 9590; 9618; 9641; 9675; 9688; 9693; 9698; 9699; 9723; 9736; 9770; 9774; 9821; 9839; 9856; 9867; 9894; 9958; 9965; 9966; 9978; 9982; 10000; 10018; 10023; 10062; 10075; 10098; 10125; 10134; 10159; 10174; 10211; 10220; 10253; 10276; 10316; 10325; 10342; 10347; 10365; 10370; 10371; 10392; 10399; 10403; 10413; 10419; 10451; 10454; 10456; 10457; 10458; 10461; 10464; 10467; 10475; 10494; 10507; 10519; 10550; 10554; 10555; 10580; 10612; 10614; 10616; 10626; 10670; 10725; 10755; 10758; 10769; 10783; 10795; 10818; 10825; 10855; 10900; 10913; 10927; 10955; 10961; 10979; 10982; 11040; 11124; 11156; 11184; 11213; 11214; 11235; 11251; 11315; 11331; 22848; 22856; 22871; 22905; 22926; 22943; 23005; 23008; 23043; 23090; 23118; 23144; 23162; 23189; 23191; 23236; 23261; 23263; 23274; 23286; 23291; 23304; 23316; 23328; 23369; 23387; 23390; 23394; 23399; 23411; 23476; 23499; 23500; 23516; 23533; 23542; 23551; 23558; 23566; 23643; 23770; 24138; 25778; 25805; 25865; 25871; 25921; 25960; 25970; 25989; 26001; 26035; 26038; 26057; 26065; 26160; 26191; 26471; 26524; 26585; 26999; 27006; 27020; 27032; 27035; 27063; 27086; 27113; 27131; 27148; 27152; 27185; 27250; 27347; 27429; 27433; 28514; 28952; 28956; 28996; 29110; 29767; 29775; 29937; 50488; 50507; 50650; 50848; 50937; 50944; 51006; 51024; 51026; 51043; 51094; 51114; 51135; 51143; 51147; 51174; 51176; 51185; 51246; 51277; 51296; 51304; 51322; 51330; 51339; 51347; 51366; 51377; 51379; 51520; 51523; 51527; 51561; 51562; 51588; 51657; 51701; 51704; 51741; 51776; 53832; 53944; 54361; 54386; 54413; 54434; 54468; 54475; 54502; 54503; 54542; 54550; 54567; 54602; 54625; 54764; 54765; 54778; 54795; 54862; 54910; 54940; 54972; 54976; 54994; 55011; 55023; 55031; 55072; 55143; 55161; 55182; 55198; 55223; 55252; 55294; 55366; 55504; 55577; 55589; 55593; 55601; 55602; 55611; 55612; 55615; 55626; 55679; 55704; 55737; 55765; 55768; 55777; 55789; 55795; 55811; 55835; 55897; 55915; 55959; 56005; 56034; 56246; 56658; 56674; 56829; 56834; 56917; 56919; 56940; 56957; 56983; 57007; 57045; 57057; 57082; 57091; 57142; 57153; 57162; 57178; 57181; 57326; 57449; 57462; 57506; 57521; 57551; 57555; 57559; 57561; 57590; 57599; 57600; 57608; 57630; 57664; 57679; 57708; 57787; 57805; 58528; 59352; 60370; 63893; 63977; 64083; 64109; 64121; 64127; 64170; 64223; 64581; 64710; 64750; 64759; 64762; 64802; 64927; 65009; 65018; 65078; 65125; 65268; 65981; 66000; 79092; 79132; 79155; 79156; 79176; 79577; 79585; 79594; 79659; 79705; 79718; 79726; 79770; 79794; 79809; 79899; 79969; 79971; 80070; 80149; 80178; 80185; 80210; 80213; 80216; 80274; 80279; 80310; 80318; 80351; 80762; 80833; 81029; 81031; 81603; 81618; 81619; 81844; 81847; 81858; 81929; 83259; 83666; 83667; 83871; 84059; 84166; 84221; 84231; 84280; 84289; 84327; 84336; 84433; 84632; 84669; 84695; 84861; 84868; 84870; 84893; 84913; 84937; 84962; 85363; 85364; 85407; 85453; 85458; 85474; 89780; 89832; 90441; 90809; 90933; 91445; 91543; 92140; 92344; 92610; 92799; 112464; 112609; 112755; 113277; 114548; 114609; 114769; 114882; 114897; 118788; 121260; 121665; 122786; 123920; 124583; 128239; 128853; 130574; 130612; 132299; 134728; 136259; 137392; 138151; 139285; 140609; 140628; 140775; 142678; 142679; 143282; 146433; 146850; 147372; 147699; 148022; 149041; 150372; 151112; 151176; 151306; 151449; 151556; 152007; 152110; 152559; 153090; 153129; 153769; 154743; 157285; 161742; 162989; 170506; 171023; 171389; 192669; 195827; 200734; 219699; 219736; 219790; 221002; 222068; 222166; 222223; 222643; 222663; 245973; 252839; 253260; 255743; 257194; 257397; 259266; 283455; 283554; 283643; 284217; 284654; 285016; 285613; 286204; 286343; 340061; 343637; 344558; 345611; 347734; 374654; 375616; 375704; 388324; 388581; 389541; 389658; 389856; 392255; 407010; 440193; 441478; 494470; 497661; 541468; 647087; 653519; 768211; 100133941	16; 25; 81; 91; 92; 93; 100; 134; 136; 142; 146; 147; 152; 154; 207; 317; 329; 330; 331; 332; 335; 351; 355; 367; 387; 389; 406; 408; 409; 467; 472; 545; 558; 572; 581; 637; 653; 655; 657; 659; 666; 673; 684; 708; 718; 780; 801; 811; 834; 835; 837; 841; 847; 857; 858; 960; 967; 975; 1000; 1001; 1012; 1028; 1147; 1191; 1277; 1398; 1435; 1436; 1452; 1453; 1454; 1455; 1456; 1464; 1495; 1497; 1499; 1509; 1512; 1535; 1540; 1545; 1613; 1646; 1652; 1653; 1654; 1655; 1665; 1742; 1813; 1815; 1839; 1855; 1856; 1893; 1894; 1902; 1942; 1950; 1956; 1984; 2013; 2022; 2064; 2065; 2137; 2146; 2149; 2241; 2260; 2261; 2262; 2264; 2297; 2316; 2319; 2321; 2324; 2339; 2597; 2626; 2627; 2651; 2664; 2690; 2697; 2771; 2827; 2876; 2902; 2931; 2977; 2982; 3064; 3090; 3093; 3094; 3146; 3162; 3265; 3276; 3280; 3303; 3304; 3340; 3362; 3383; 3430; 3480; 3486; 3487; 3489; 3516; 3549; 3551; 3553; 3572; 3574; 3575; 3587; 3589; 3619; 3622; 3625; 3654; 3656; 3661; 3665; 3672; 3685; 3688; 3707; 3714; 3717; 3728; 3783; 3814; 3815; 3908; 3912; 3913; 3955; 3956; 3976; 3987; 4034; 4055; 4085; 4087; 4089; 4144; 4150; 4157; 4170; 4215; 4216; 4217; 4221; 4254; 4281; 4294; 4306; 4313; 4318; 4487; 4609; 4615; 4616; 4734; 4756; 4763; 4811; 4814; 4851; 4919; 4921; 4926; 5025; 5031; 5048; 5058; 5062; 5082; 5148; 5151; 5155; 5159; 5290; 5291; 5292; 5295; 5300; 5311; 5326; 5329; 5364; 5371; 5467; 5469; 5494; 5495; 5499; 5518; 5519; 5523; 5526; 5530; 5536; 5566; 5575; 5578; 5580; 5584; 5587; 5590; 5595; 5599; 5601; 5604; 5606; 5608; 5609; 5610; 5618; 5621; 5627; 5725; 5728; 5747; 5754; 5770; 5771; 5781; 5795; 5819; 5863; 5871; 5883; 5894; 5898; 5906; 5908; 5966; 5970; 5986; 6009; 6091; 6092; 6093; 6167; 6188; 6198; 6209; 6224; 6256; 6257; 6259; 6275; 6284; 6376; 6386; 6396; 6398; 6416; 6464; 6477; 6497; 6498; 6548; 6573; 6597; 6598; 6608; 6653; 6654; 6655; 6667; 6714; 6764; 6774; 6788; 6789; 6792; 6794; 6868; 6878; 6885; 6899; 7037; 7040; 7041; 7042; 7046; 7048; 7049; 7052; 7067; 7068; 7096; 7098; 7132; 7157; 7161; 7162; 7175; 7181; 7188; 7205; 7272; 7294; 7297; 7301; 7314; 7320; 7334; 7349; 7375; 7398; 7409; 7415; 7421; 7423; 7450; 7474; 7477; 7480; 7494; 7517; 7706; 7726; 7786; 7805; 7936; 8036; 8085; 8087; 8239; 8301; 8312; 8326; 8379; 8412; 8434; 8452; 8454; 8473; 8482; 8517; 8527; 8558; 8567; 8607; 8629; 8638; 8649; 8658; 8682; 8692; 8717; 8737; 8743; 8754; 8767; 8772; 8795; 8826; 8829; 8841; 8844; 8859; 8876; 8877; 8899; 8904; 8915; 8936; 9001; 9026; 9043; 9101; 9111; 9113; 9125; 9175; 9188; 9212; 9218; 9289; 9344; 9368; 9424; 9448; 9456; 9464; 9472; 9475; 9479; 9500; 9508; 9516; 9518; 9530; 9590; 9618; 9641; 9675; 9688; 9693; 9699; 9723; 9736; 9770; 9774; 9821; 9839; 9867; 9894; 9958; 9965; 10000; 10023; 10062; 10125; 10134; 10159; 10174; 10211; 10220; 10276; 10325; 10347; 10365; 10370; 10371; 10392; 10399; 10403; 10413; 10419; 10451; 10454; 10456; 10457; 10458; 10464; 10467; 10494; 10519; 10550; 10554; 10555; 10580; 10612; 10616; 10626; 10670; 10725; 10755; 10769; 10783; 10795; 10818; 10927; 10961; 10979; 11040; 11124; 11156; 11184; 11213; 11235; 11331; 22848; 22856; 22871; 22905; 22926; 23005; 23008; 23043; 23090; 23118; 23144; 23162; 23191; 23304; 23328; 23369; 23387; 23390; 23394; 23399; 23411; 23476; 23499; 23500; 23542; 23551; 23558; 23643; 23770; 24138; 25865; 25871; 25921; 25960; 25970; 25989; 26001; 26035; 26057; 26065; 26585; 27020; 27032; 27063; 27086; 27113; 27131; 27148; 27152; 27185; 27250; 27347; 27429; 27433; 28514; 28952; 28956; 29110; 29767; 29775; 29937; 50488; 50507; 50650; 50944; 51006; 51024; 51026; 51043; 51094; 51114; 51135; 51147; 51174; 51185; 51246; 51277; 51296; 51304; 51322; 51330; 51347; 51366; 51377; 51520; 51523; 51527; 51562; 51588; 51657; 51701; 51704; 53944; 54468; 54475; 54503; 54542; 54550; 54567; 54602; 54625; 54764; 54765; 54795; 54862; 54910; 54940; 54972; 54976; 54994; 55011; 55023; 55031; 55072; 55143; 55161; 55198; 55223; 55252; 55294; 55366; 55577; 55589; 55593; 55601; 55602; 55611; 55626; 55679; 55704; 55737; 55765; 55768; 55777; 55789; 55835; 55915; 56005; 56034; 56829; 56834; 56917; 56940; 56983; 57007; 57045; 57082; 57091; 57142; 57153; 57162; 57181; 57449; 57462; 57506; 57521; 57551; 57555; 57559; 57561; 57590; 57599; 57600; 57664; 57679; 57708; 57787; 57805; 58528; 60370; 63893; 64121; 64223; 64581; 64710; 64750; 65018; 65078; 65125; 65268; 65981; 79132; 79155; 79156; 79176; 79577; 79594; 79659; 79705; 79718; 79726; 79770; 79809; 79899; 79969; 79971; 80070; 80149; 80178; 80185; 80216; 80279; 80310; 80318; 80351; 80762; 81029; 81603; 81618; 81619; 81847; 81858; 81929; 83666; 83667; 83871; 84166; 84221; 84231; 84280; 84289; 84336; 84433; 84669; 84695; 84861; 84868; 84913; 84937; 84962; 85364; 85474; 89780; 90441; 90809; 90933; 91445; 92140; 92344; 92799; 112464; 112609; 113277; 114548; 114609; 114769; 114882; 114897; 121665; 122786; 123920; 124583; 128239; 128853; 130612; 132299; 134728; 137392; 138151; 139285; 140609; 140628; 140775; 142678; 142679; 146433; 148022; 149041; 151176; 151556; 152007; 152110; 152559; 153090; 153769; 154743; 157285; 161742; 162989; 170506; 192669; 219736; 219790; 221002; 222068; 222223; 252839; 253260; 255743; 257194; 257397; 259266; 283554; 283643; 285613; 340061; 345611; 347734; 375704; 389541; 389658; 441478; 653519; 100133941	effectsize_up	0.0014911	3.17641	1	FALSE	1.03307
GO_BP	GO:1901988	negative regulation of cell cycle phase transition	GO:0010948; GO:1901987; GO:0044770	287	230	184	90; 322; 323; 324; 332; 472; 545; 580; 595; 596; 641; 672; 675; 677; 678; 699; 701; 835; 891; 900; 983; 988; 990; 991; 1026; 1027; 1032; 1063; 1111; 1112; 1263; 1386; 1407; 1432; 1739; 1763; 1869; 2074; 2146; 2177; 2273; 3014; 3275; 3364; 3550; 3619; 4067; 4085; 4193; 4303; 4361; 4436; 4582; 4683; 4998; 5311; 5347; 5371; 5514; 5527; 5591; 5728; 5781; 5810; 5883; 5884; 5885; 5888; 5925; 5932; 5933; 5934; 6118; 6347; 7114; 7157; 7158; 7175; 7272; 7465; 7508; 7517; 7756; 8318; 8379; 8451; 8525; 8555; 8720; 8738; 8870; 8883; 8899; 8914; 9024; 9088; 9183; 9184; 9212; 9314; 9319; 9344; 9555; 9575; 9577; 9587; 9656; 9675; 9735; 9894; 10106; 10111; 10116; 10217; 10263; 10385; 10403; 10457; 10459; 10769; 11073; 11130; 11200; 11329; 23026; 23376; 23476; 25793; 25896; 25906; 25949; 25959; 25988; 26058; 26270; 26271; 26272; 27339; 28984; 29117; 29933; 29980; 29997; 51065; 51143; 51149; 51322; 51339; 51343; 51347; 51360; 51379; 51451; 51512; 51514; 51720; 51776; 54465; 54584; 54888; 54908; 54962; 55031; 55055; 55143; 55159; 55367; 55544; 55743; 55755; 55795; 56155; 56241; 56658; 56984; 57082; 57099; 57165; 57405; 57551; 57646; 57662; 57805; 58190; 58493; 60561; 60672; 63967; 64859; 65123; 79035; 79577; 79621; 79791; 79858; 79960; 79968; 80185; 80198; 80254; 80279; 81620; 83540; 83666; 83990; 84072; 84101; 84142; 84444; 84446; 84861; 84936; 90381; 92421; 118471; 131601; 140901; 144455; 144715; 146956; 147841; 149420; 151636; 163859; 197342; 220134; 221150; 261726; 340152; 440275	322; 323; 324; 332; 472; 545; 580; 595; 596; 641; 672; 675; 677; 699; 701; 835; 900; 983; 988; 991; 1026; 1027; 1032; 1063; 1111; 1112; 1263; 1386; 1407; 1739; 1763; 1869; 2074; 2146; 2177; 2273; 3014; 3275; 3364; 3550; 3619; 4085; 4193; 4303; 4361; 4436; 4582; 4683; 4998; 5311; 5347; 5371; 5514; 5527; 5591; 5728; 5781; 5883; 5884; 5885; 5888; 5925; 5932; 5933; 5934; 6118; 7157; 7158; 7175; 7272; 7465; 7517; 8318; 8379; 8451; 8525; 8870; 8883; 8899; 8914; 9024; 9088; 9183; 9184; 9212; 9319; 9344; 9555; 9575; 9587; 9675; 9735; 9894; 10106; 10111; 10116; 10217; 10263; 10385; 10403; 10457; 10459; 10769; 11073; 11130; 11329; 23026; 23376; 23476; 25793; 25896; 25906; 25949; 25959; 25988; 26058; 26270; 26271; 27339; 29117; 29980; 29997; 51149; 51322; 51343; 51347; 51360; 51451; 51512; 51720; 54465; 54584; 54888; 54908; 54962; 55031; 55055; 55143; 55159; 55367; 55544; 55743; 55755; 56241; 57082; 57099; 57165; 57551; 57646; 57662; 57805; 58190; 58493; 60561; 60672; 63967; 64859; 65123; 79035; 79577; 79621; 79791; 79858; 79960; 80185; 80198; 80254; 80279; 81620; 83540; 83666; 83990; 84072; 84444; 84446; 84861; 84936; 131601; 140901; 147841; 149420; 151636; 261726; 440275	effectsize_down	0.00150848	-3.17305	1	FALSE	1.19568
GO_BP	GO:0043068	positive regulation of programmed cell death	GO:0043067; GO:0048522; GO:0012501	586	420	294	25; 101; 133; 142; 166; 220; 274; 301; 317; 322; 323; 324; 351; 355; 388; 467; 468; 472; 488; 572; 573; 580; 581; 596; 598; 604; 637; 652; 655; 658; 664; 665; 666; 668; 694; 706; 708; 817; 824; 835; 836; 837; 839; 840; 841; 842; 843; 857; 943; 997; 998; 1020; 1026; 1075; 1191; 1268; 1495; 1499; 1509; 1512; 1540; 1545; 1612; 1613; 1647; 1649; 1654; 1676; 1687; 1717; 1728; 1785; 1848; 1869; 1871; 1894; 1902; 1917; 1965; 1984; 2021; 2045; 2071; 2149; 2150; 2152; 2191; 2308; 2309; 2487; 2627; 2643; 2683; 2822; 2896; 2908; 2923; 2931; 2932; 2934; 3064; 3135; 3146; 3162; 3164; 3169; 3209; 3248; 3275; 3301; 3313; 3329; 3394; 3399; 3482; 3486; 3491; 3569; 3625; 3655; 3663; 3672; 3676; 3688; 3708; 3717; 3725; 3778; 3932; 3956; 3957; 3965; 4049; 4050; 4055; 4058; 4067; 4089; 4118; 4170; 4208; 4217; 4293; 4294; 4313; 4318; 4487; 4488; 4602; 4605; 4609; 4616; 4690; 4763; 4775; 4824; 4851; 4853; 4914; 4923; 5027; 5062; 5074; 5134; 5291; 5293; 5309; 5326; 5335; 5366; 5371; 5468; 5481; 5499; 5518; 5519; 5524; 5580; 5584; 5591; 5599; 5601; 5608; 5621; 5654; 5663; 5740; 5743; 5770; 5771; 5883; 5913; 5915; 5916; 5978; 5979; 6188; 6194; 6196; 6201; 6347; 6416; 6421; 6422; 6477; 6498; 6548; 6609; 6622; 6647; 6659; 6667; 6714; 6733; 6788; 6789; 6878; 7020; 7023; 7040; 7042; 7046; 7052; 7057; 7098; 7132; 7133; 7153; 7157; 7159; 7161; 7262; 7314; 7416; 7421; 7442; 7474; 7480; 7481; 7490; 7494; 7805; 8061; 8241; 8326; 8439; 8440; 8462; 8575; 8633; 8648; 8678; 8682; 8692; 8717; 8737; 8738; 8739; 8743; 8767; 8772; 8794; 8795; 8797; 8837; 8848; 8851; 8854; 8874; 8876; 8878; 8893; 8915; 9040; 9093; 9113; 9131; 9141; 9148; 9240; 9262; 9263; 9353; 9368; 9500; 9590; 9693; 9770; 9774; 9833; 9927; 9966; 10018; 10134; 10181; 10276; 10284; 10300; 10392; 10395; 10399; 10439; 10497; 10498; 10514; 10533; 10550; 10553; 10616; 10628; 10687; 10795; 10921; 10955; 10999; 11117; 11124; 11126; 11132; 11200; 11218; 11315; 22822; 22926; 22933; 22985; 23076; 23087; 23097; 23411; 23429; 23513; 23604; 23612; 23621; 23787; 23788; 25816; 25855; 26123; 26355; 26471; 26524; 27035; 27063; 27086; 27113; 27250; 27429; 28984; 29126; 29844; 29944; 51024; 51063; 51079; 51118; 51147; 51330; 51447; 51588; 51651; 51657; 51741; 51776; 53832; 54507; 54870; 55294; 55308; 55367; 55749; 55811; 56259; 56658; 56848; 56981; 57057; 57103; 57118; 57787; 57805; 58484; 60485; 64065; 64112; 65264; 79156; 79845; 80034; 80149; 80758; 81618; 84034; 84069; 84187; 84231; 84289; 84524; 84883; 84893; 85477; 90427; 90441; 90529; 92565; 133746; 138151; 138429; 147138; 150094; 151112; 153090; 162989; 196527; 285237; 388324; 389856; 407010; 644186	25; 142; 166; 274; 301; 317; 322; 323; 324; 351; 355; 388; 467; 468; 472; 572; 573; 580; 581; 596; 598; 637; 655; 664; 665; 666; 668; 706; 708; 817; 824; 835; 836; 837; 841; 842; 857; 997; 1020; 1026; 1191; 1495; 1499; 1509; 1512; 1540; 1545; 1613; 1654; 1676; 1717; 1728; 1785; 1869; 1894; 1902; 1917; 1965; 1984; 2021; 2045; 2149; 2191; 2308; 2309; 2487; 2627; 2643; 2683; 2896; 2908; 2931; 2932; 2934; 3064; 3146; 3162; 3164; 3209; 3275; 3301; 3313; 3329; 3399; 3486; 3625; 3655; 3663; 3672; 3676; 3688; 3708; 3717; 3725; 3778; 3956; 4055; 4089; 4170; 4217; 4294; 4313; 4318; 4487; 4605; 4609; 4616; 4763; 4851; 4923; 5062; 5074; 5134; 5291; 5293; 5326; 5335; 5371; 5481; 5499; 5518; 5519; 5524; 5580; 5584; 5591; 5599; 5601; 5608; 5621; 5654; 5770; 5771; 5883; 5915; 5916; 5978; 6188; 6194; 6196; 6416; 6477; 6498; 6548; 6609; 6622; 6667; 6714; 6733; 6788; 6789; 6878; 7023; 7040; 7042; 7046; 7052; 7098; 7132; 7133; 7153; 7157; 7159; 7161; 7262; 7314; 7416; 7421; 7474; 7480; 7494; 7805; 8061; 8241; 8326; 8439; 8462; 8633; 8648; 8682; 8692; 8717; 8737; 8743; 8767; 8772; 8795; 8797; 8876; 8878; 8893; 8915; 9040; 9093; 9113; 9148; 9262; 9263; 9368; 9500; 9590; 9693; 9770; 9774; 9833; 9927; 10134; 10181; 10276; 10284; 10300; 10392; 10399; 10439; 10497; 10498; 10514; 10533; 10550; 10616; 10795; 10921; 10999; 11117; 11124; 11132; 11218; 22822; 22926; 22933; 22985; 23087; 23097; 23411; 23429; 23513; 23612; 23621; 23787; 23788; 25816; 25855; 26123; 26355; 27063; 27086; 27113; 27250; 27429; 29844; 51024; 51063; 51079; 51118; 51147; 51330; 51447; 51588; 51651; 51657; 54870; 55294; 55367; 55749; 56848; 56981; 57103; 57118; 57787; 57805; 58484; 65264; 79156; 79845; 80034; 80149; 80758; 81618; 84034; 84069; 84187; 84231; 84289; 84524; 84883; 90441; 133746; 138151; 138429; 147138; 153090; 162989; 196527; 285237	effectsize_up	0.00152942	3.16904	1	FALSE	1.04622
GO_BP	GO:0045930	negative regulation of mitotic cell cycle	GO:0007346; GO:0045786; GO:0000278	258	205	160	25; 90; 324; 332; 472; 545; 580; 595; 596; 604; 641; 652; 655; 672; 677; 678; 699; 701; 835; 891; 900; 983; 990; 991; 1026; 1027; 1028; 1063; 1111; 1112; 1263; 1386; 1499; 1739; 1956; 2146; 2177; 2273; 2296; 2619; 3275; 3364; 3550; 3619; 4085; 4193; 4303; 4361; 4436; 4582; 4683; 4998; 5311; 5347; 5371; 5514; 5527; 5591; 5728; 5774; 5883; 5884; 5885; 5925; 5932; 5933; 5934; 6118; 6347; 7157; 7175; 7272; 7465; 7508; 7517; 7756; 7976; 8379; 8525; 8555; 8720; 8738; 8870; 8883; 8899; 9024; 9088; 9183; 9184; 9212; 9314; 9319; 9344; 9368; 9577; 9587; 9656; 9735; 10040; 10106; 10111; 10201; 10217; 10263; 10385; 10403; 10457; 10459; 10769; 10950; 11073; 11130; 11200; 23026; 23087; 23513; 25793; 25906; 25949; 25959; 26058; 26271; 27085; 28984; 29117; 29933; 29980; 29997; 51065; 51143; 51149; 51322; 51339; 51343; 51347; 51360; 51379; 51451; 51512; 51514; 51696; 51720; 51776; 54465; 54475; 54908; 54962; 54998; 55031; 55055; 55143; 55159; 55367; 55544; 55743; 55755; 55795; 56155; 56658; 56984; 57082; 57099; 57165; 57405; 57551; 58190; 58493; 60561; 60672; 63967; 64848; 64859; 65123; 79035; 79577; 79791; 79858; 79960; 80198; 80279; 83540; 84101; 84142; 84446; 84861; 84936; 90381; 90806; 92421; 118471; 131601; 140901; 144455; 144715; 146691; 146956; 147841; 149420; 163859; 197342; 220134; 221150; 284071; 339479; 340152	25; 324; 332; 472; 545; 580; 595; 596; 641; 655; 672; 677; 699; 701; 835; 900; 983; 991; 1026; 1027; 1028; 1063; 1111; 1112; 1263; 1386; 1499; 1739; 1956; 2146; 2177; 2273; 2619; 3275; 3364; 3550; 3619; 4085; 4193; 4303; 4361; 4436; 4582; 4683; 4998; 5311; 5347; 5371; 5514; 5527; 5591; 5728; 5774; 5883; 5884; 5885; 5925; 5932; 5933; 5934; 6118; 7157; 7175; 7272; 7465; 7517; 7976; 8379; 8525; 8870; 8883; 8899; 9024; 9088; 9183; 9184; 9212; 9319; 9344; 9368; 9587; 9735; 10040; 10106; 10111; 10217; 10263; 10385; 10403; 10457; 10459; 10769; 10950; 11073; 11130; 23026; 23087; 23513; 25793; 25906; 25949; 25959; 26058; 26271; 27085; 29117; 29980; 29997; 51149; 51322; 51343; 51347; 51360; 51451; 51512; 51720; 54465; 54475; 54908; 54962; 54998; 55031; 55055; 55143; 55159; 55367; 55544; 55743; 55755; 57082; 57099; 57165; 57551; 58190; 58493; 60561; 60672; 63967; 64848; 64859; 65123; 79035; 79577; 79791; 79858; 79960; 80198; 80279; 83540; 84446; 84861; 84936; 90806; 131601; 140901; 146691; 147841; 149420; 284071; 339479	effectsize_down	0.00154842	-3.16545	1	FALSE	1.16652
GO_BP	GO:0010608	post-transcriptional regulation of gene expression	GO:0010468	1107	459	343	16; 23; 48; 103; 207; 208; 328; 333; 351; 468; 602; 652; 677; 678; 708; 811; 857; 1153; 1432; 1457; 1545; 1611; 1612; 1613; 1653; 1654; 1656; 1660; 1719; 1734; 1736; 1787; 1797; 1869; 1938; 1965; 1974; 1975; 1977; 1978; 1979; 1982; 1983; 1984; 1994; 2043; 2058; 2064; 2107; 2185; 2309; 2332; 2475; 2521; 2597; 2651; 2668; 2872; 2935; 3183; 3184; 3192; 3276; 3315; 3569; 3609; 3646; 3658; 3673; 3692; 4076; 4116; 4204; 4234; 4292; 4343; 4440; 4528; 4615; 4686; 4690; 4691; 4848; 4849; 4850; 4869; 4904; 5073; 5187; 5315; 5337; 5371; 5436; 5499; 5578; 5580; 5583; 5591; 5610; 5611; 5724; 5813; 5814; 5901; 5914; 5935; 5936; 5976; 5997; 6041; 6050; 6059; 6093; 6125; 6134; 6169; 6188; 6195; 6197; 6198; 6199; 6203; 6208; 6301; 6311; 6451; 6470; 6472; 6556; 6659; 6726; 6741; 6774; 6780; 6895; 6921; 6923; 6949; 7040; 7057; 7073; 7133; 7157; 7175; 7188; 7247; 7298; 7349; 7356; 7431; 7458; 7466; 7490; 7503; 7538; 7555; 7812; 7832; 7866; 8087; 8148; 8241; 8313; 8440; 8473; 8507; 8518; 8531; 8550; 8569; 8570; 8662; 8664; 8667; 8672; 8737; 8761; 8846; 8890; 8892; 8893; 8994; 9125; 9148; 9221; 9238; 9261; 9337; 9444; 9451; 9470; 9475; 9513; 9641; 9669; 9689; 9698; 9775; 9811; 9924; 9931; 9933; 9939; 9967; 10102; 10128; 10131; 10140; 10209; 10247; 10269; 10289; 10322; 10399; 10492; 10600; 10605; 10642; 10643; 10644; 10657; 10658; 10758; 10767; 10865; 10922; 10949; 10978; 10985; 11044; 11051; 11140; 11236; 22794; 22849; 22863; 22868; 22894; 22916; 22927; 23019; 23034; 23053; 23057; 23107; 23112; 23173; 23178; 23185; 23191; 23264; 23318; 23367; 23369; 23405; 23424; 23513; 23521; 23589; 23645; 23654; 25819; 25904; 25929; 25983; 26058; 26065; 26135; 26164; 26272; 26523; 26610; 26986; 26995; 27102; 27161; 27230; 27254; 27257; 27327; 27335; 28958; 28960; 28969; 28985; 28998; 29063; 29066; 29081; 29843; 29883; 29904; 51065; 51087; 51091; 51123; 51204; 51247; 51334; 51441; 51490; 51538; 51588; 51633; 51654; 51714; 51776; 51808; 54456; 54464; 54487; 54502; 54505; 54517; 54542; 54855; 54859; 54888; 54890; 54914; 54915; 54931; 54952; 54956; 55005; 55037; 55051; 55095; 55124; 55132; 55140; 55226; 55239; 55250; 55323; 55337; 55364; 55384; 55421; 55544; 55571; 55603; 55695; 55795; 55802; 56339; 56623; 56648; 56931; 57060; 57409; 57472; 57510; 57669; 57690; 57721; 60558; 60678; 63899; 63935; 64215; 64282; 64410; 64506; 65018; 65109; 65110; 65981; 79048; 79066; 79068; 79670; 79675; 79712; 79828; 79882; 80149; 80315; 81554; 83666; 83667; 83759; 84069; 84271; 84300; 84305; 84541; 84769; 84881; 84962; 85441; 85451; 85456; 87178; 90806; 90850; 91746; 92345; 113251; 114609; 115024; 115416; 115572; 116496; 124245; 124540; 126374; 127933; 129563; 131405; 132864; 136319; 142940; 143244; 143684; 144233; 146712; 149041; 149986; 154197; 155435; 163255; 167153; 167227; 169966; 170506; 192669; 192670; 196513; 201626; 219988; 221120; 221662; 253943; 255967; 283131; 284071; 317649; 340152; 340719; 342977; 378938; 389421; 399664; 400765; 400931; 400961; 401115; 407010; 407975; 440275; 645323; 647979; 693206; 729082; 100127983; 102238594; 106614088; 107075116	16; 207; 208; 328; 333; 351; 468; 677; 708; 811; 857; 1153; 1545; 1611; 1613; 1653; 1654; 1656; 1660; 1734; 1787; 1797; 1869; 1938; 1965; 1974; 1977; 1978; 1979; 1982; 1983; 1984; 1994; 2058; 2064; 2107; 2309; 2332; 2521; 2597; 2651; 2872; 3183; 3192; 3276; 3315; 3609; 3646; 3658; 3673; 3692; 4076; 4116; 4204; 4234; 4343; 4440; 4528; 4615; 4686; 4691; 4848; 4849; 4850; 4869; 5073; 5187; 5315; 5337; 5371; 5436; 5499; 5578; 5580; 5591; 5610; 5611; 5813; 5814; 5935; 5976; 5997; 6041; 6050; 6059; 6093; 6134; 6169; 6188; 6195; 6197; 6198; 6199; 6203; 6208; 6301; 6451; 6470; 6472; 6726; 6741; 6774; 6895; 6921; 6923; 6949; 7040; 7133; 7157; 7175; 7188; 7247; 7298; 7349; 7458; 7466; 7503; 7555; 7812; 7832; 7866; 8087; 8148; 8241; 8473; 8518; 8531; 8569; 8570; 8662; 8664; 8667; 8672; 8737; 8846; 8890; 8892; 8893; 8994; 9125; 9148; 9238; 9261; 9337; 9444; 9451; 9470; 9475; 9513; 9641; 9669; 9689; 9775; 9811; 9931; 9933; 9939; 9967; 10102; 10128; 10131; 10209; 10247; 10269; 10322; 10399; 10492; 10600; 10605; 10642; 10643; 10644; 10767; 10865; 10922; 10949; 10985; 11044; 11051; 11140; 11236; 22794; 22849; 22863; 22868; 22894; 22916; 22927; 23019; 23034; 23053; 23112; 23173; 23178; 23191; 23264; 23318; 23369; 23405; 23424; 23513; 23521; 23589; 23645; 25983; 26058; 26065; 26135; 26164; 26986; 26995; 27257; 27327; 27335; 28958; 28960; 28998; 29066; 29081; 29843; 29883; 51091; 51123; 51204; 51247; 51490; 51538; 51588; 51633; 51654; 51714; 51808; 54464; 54487; 54505; 54517; 54542; 54855; 54859; 54888; 54890; 54931; 54952; 54956; 55005; 55037; 55095; 55124; 55132; 55226; 55250; 55323; 55337; 55364; 55384; 55421; 55544; 55603; 55695; 56648; 56931; 57060; 57409; 57472; 57510; 57669; 57690; 57721; 60558; 60678; 63899; 63935; 64215; 64282; 64410; 65018; 65109; 65110; 65981; 79048; 79670; 79675; 79712; 79828; 79882; 80149; 80315; 81554; 83666; 83667; 84069; 84271; 84300; 84305; 84541; 84769; 84881; 84962; 85441; 85451; 85456; 87178; 90806; 90850; 91746; 113251; 114609; 115024; 115572; 116496; 124245; 124540; 126374; 127933; 131405; 142940; 143684; 146712; 149041; 167153; 167227; 170506; 192669; 192670; 201626; 221120; 253943; 255967; 283131; 284071; 378938; 389421; 399664; 400765; 400961; 401115; 407975; 440275; 645323; 647979; 729082; 100127983; 107075116	effectsize_down	0.00156896	-3.16162	1	FALSE	1.11688
GO_BP	GO:0007093	mitotic cell cycle checkpoint signaling	GO:0000075; GO:0045930; GO:1903047	152	136	105	324; 332; 472; 545; 580; 595; 641; 672; 699; 701; 835; 891; 900; 983; 990; 991; 1026; 1027; 1063; 1111; 1112; 1263; 1386; 2177; 3364; 3550; 3619; 4085; 4193; 4303; 4361; 4436; 4582; 4683; 4998; 5347; 5371; 5514; 5527; 5591; 5883; 5884; 5932; 6118; 7157; 7175; 7272; 7508; 7517; 7756; 8379; 8525; 8555; 8720; 8738; 8870; 8883; 8899; 9024; 9183; 9184; 9212; 9319; 9344; 9577; 9587; 9656; 9735; 10111; 10403; 10459; 10769; 11073; 11130; 11200; 25906; 25949; 26058; 29980; 29997; 51065; 51143; 51149; 51322; 51343; 51347; 51360; 51451; 51512; 51514; 51720; 51776; 54465; 54908; 54962; 55055; 55143; 55159; 55367; 55544; 55743; 55755; 55795; 56155; 56658; 56984; 57082; 57405; 57551; 58493; 60561; 63967; 64859; 65123; 79035; 79791; 79858; 80198; 80279; 83540; 84101; 84142; 84446; 84861; 84936; 90381; 92421; 118471; 144455; 144715; 146956; 147841; 163859; 197342; 220134; 221150	324; 332; 472; 545; 580; 595; 641; 672; 699; 701; 835; 900; 983; 991; 1026; 1027; 1063; 1111; 1112; 1263; 1386; 2177; 3364; 3550; 3619; 4085; 4193; 4303; 4361; 4436; 4582; 4683; 4998; 5347; 5371; 5514; 5527; 5591; 5883; 5884; 5932; 6118; 7157; 7175; 7272; 7517; 8379; 8525; 8870; 8883; 8899; 9024; 9183; 9184; 9212; 9319; 9344; 9587; 9735; 10111; 10403; 10459; 10769; 11073; 11130; 25906; 25949; 26058; 29980; 29997; 51149; 51322; 51343; 51347; 51360; 51451; 51512; 51720; 54465; 54908; 54962; 55055; 55143; 55159; 55367; 55544; 55743; 55755; 57082; 57551; 58493; 60561; 63967; 64859; 65123; 79035; 79791; 79858; 80198; 80279; 83540; 84446; 84861; 84936; 147841	effectsize_down	0.00157911	-3.15974	1	FALSE	1.15392
GO_BP	GO:1901016	regulation of potassium ion transmembrane transporter activity	GO:0032412; GO:1901379	46	22	18	88; 287; 288; 482; 483; 857; 2273; 3688; 3784; 4734; 7341; 7881; 9465; 9472; 9992; 10142; 11060; 23327; 23704; 27347; 29843; 51719	287; 288; 857; 2273; 3688; 3784; 4734; 7341; 7881; 9465; 9472; 10142; 11060; 23327; 23704; 27347; 29843; 51719	effectsize_down	0.0016053	-3.15494	1	FALSE	1.22285
GO_BP	GO:0031507	heterochromatin formation	GO:0045814	160	118	92	546; 604; 648; 672; 1786; 1788; 1859; 2145; 2146; 3012; 3014; 3015; 3020; 3021; 3065; 3066; 3070; 3146; 3190; 3192; 3720; 3930; 4000; 4001; 4152; 4204; 4297; 5253; 5925; 5927; 6018; 6594; 6595; 6597; 6839; 7175; 7503; 8085; 8091; 8314; 8329; 8334; 8338; 8467; 8493; 8726; 8841; 8932; 8969; 9320; 9425; 9555; 9869; 10155; 10322; 10336; 10664; 10919; 10927; 10951; 11176; 11177; 11335; 22880; 22893; 22933; 22955; 23013; 23133; 23272; 23304; 23347; 23378; 23411; 23468; 23512; 25792; 25942; 26013; 29128; 29890; 51132; 51366; 51535; 51548; 53615; 54069; 54107; 54456; 54737; 55051; 55124; 55183; 55196; 55506; 55729; 55766; 55869; 56339; 56916; 57169; 57343; 57673; 64783; 79813; 83989; 84148; 84333; 84444; 84823; 90853; 91646; 91746; 92815; 94239; 144108; 201161; 100048912	546; 648; 672; 1786; 1859; 2146; 3012; 3014; 3066; 3070; 3146; 3192; 3720; 3930; 4000; 4001; 4152; 4204; 5253; 5925; 5927; 6018; 6594; 6595; 6597; 7175; 7503; 8085; 8091; 8314; 8334; 8467; 8726; 8841; 9320; 9555; 10155; 10322; 10336; 10919; 10927; 10951; 11176; 11177; 11335; 22893; 22933; 22955; 23013; 23133; 23272; 23304; 23347; 23378; 23411; 23468; 23512; 25792; 29128; 29890; 51132; 51366; 51535; 51548; 53615; 54069; 54107; 54737; 55124; 55183; 55196; 55506; 55729; 55766; 55869; 56916; 57169; 57673; 64783; 79813; 83989; 84148; 84333; 84444; 84823; 90853; 91646; 91746; 92815; 144108; 201161; 100048912	effectsize_down	0.0016241	-3.15154	1	FALSE	1.16528
GO_BP	GO:0071459	protein localization to chromosome, centromeric region	GO:0034502	41	33	23	701; 983; 1058; 3012; 3550; 3720; 5925; 7272; 8294; 8360; 8362; 8363; 8365; 8367; 8370; 8970; 9183; 9184; 9212; 9735; 10664; 23137; 27085; 51112; 54069; 54908; 55055; 55166; 55920; 57082; 91272; 121504; 283489	701; 983; 3012; 3550; 3720; 5925; 7272; 8363; 8365; 8970; 9183; 9184; 9212; 9735; 23137; 27085; 51112; 54069; 54908; 55055; 55166; 55920; 57082	effectsize_down	0.00165366	-3.14627	1	FALSE	1.04169
GO_BP	GO:0042180	ketone metabolic process	GO:0008152	230	151	101	32; 37; 133; 207; 208; 215; 231; 341; 552; 653; 654; 672; 857; 883; 972; 1268; 1374; 1385; 1583; 1601; 1609; 1646; 1728; 1910; 1958; 2170; 2171; 2264; 2329; 2531; 2677; 2695; 2739; 2819; 2820; 3028; 3029; 3291; 3293; 3553; 3638; 3667; 3692; 3972; 4835; 4836; 5019; 5163; 5164; 5165; 5166; 5230; 5465; 5467; 5468; 5581; 5592; 5743; 5978; 6342; 6622; 6715; 6720; 6770; 6777; 6999; 7167; 7291; 7376; 8564; 8574; 8630; 8660; 8816; 8850; 8912; 8942; 9104; 9518; 9563; 9572; 9611; 9612; 9926; 9965; 10062; 10196; 10229; 10295; 10327; 10464; 10613; 10858; 10948; 11160; 11315; 22933; 22937; 23038; 23352; 23408; 23409; 23411; 23417; 23590; 25953; 27010; 27122; 27235; 29914; 51004; 51085; 51117; 51141; 51166; 51422; 51548; 51805; 54361; 55198; 56267; 56910; 56997; 57016; 57017; 57107; 57761; 58526; 60481; 64410; 64577; 79934; 80025; 83752; 84274; 84816; 84869; 84879; 84883; 85414; 90956; 125061; 134429; 151176; 154807; 157506; 160760; 205251; 219743; 254013; 347862	32; 37; 207; 208; 215; 231; 653; 672; 857; 883; 1374; 1385; 1583; 1609; 1646; 1728; 2264; 2677; 2739; 2820; 3028; 3029; 3291; 3293; 3553; 3692; 4835; 4836; 5019; 5163; 5164; 5166; 5230; 5467; 5978; 6342; 6622; 6720; 6777; 6999; 7167; 7291; 7376; 8564; 8574; 8850; 8912; 8942; 9518; 9572; 9611; 9612; 9926; 9965; 10062; 10196; 10295; 10327; 10464; 10613; 10858; 10948; 22933; 22937; 23038; 23352; 23411; 23590; 25953; 27122; 29914; 51004; 51117; 51141; 51422; 51548; 55198; 56267; 56997; 57017; 57107; 57761; 58526; 60481; 64410; 64577; 79934; 80025; 84816; 84869; 84879; 84883; 85414; 90956; 125061; 134429; 151176; 160760; 205251; 219743; 347862	effectsize_up	0.00167108	3.14321	1	FALSE	0.999698
GO_BP	GO:0000288	nuclear-transcribed mRNA catabolic process, deadenylation-dependent decay	GO:0000956; GO:0061157	58	54	39	677; 678; 1660; 3184; 3192; 4076; 4292; 4848; 4849; 4850; 4904; 5073; 5436; 7538; 7812; 7832; 9125; 9337; 9924; 10140; 10492; 10605; 10642; 11044; 22849; 22894; 23019; 23034; 23112; 25819; 25904; 26986; 27161; 27257; 27327; 28960; 29883; 54542; 55095; 55571; 55802; 57472; 57690; 64282; 85456; 115024; 149041; 154197; 167227; 170506; 196513; 201626; 219988; 255967	677; 1660; 3192; 4076; 4848; 4849; 4850; 5073; 5436; 7812; 7832; 9125; 9337; 10492; 10605; 10642; 11044; 22849; 22894; 23019; 23034; 23112; 26986; 27257; 27327; 28960; 29883; 54542; 55095; 57472; 57690; 64282; 85456; 115024; 149041; 167227; 170506; 201626; 255967	effectsize_down	0.001689	-3.14008	1	FALSE	1.07943
GO_BP	GO:0009159	deoxyribonucleoside monophosphate catabolic process	GO:0009125; GO:0009162	14	10	9	100; 1806; 1890; 4860; 7378; 7498; 10591; 30833; 56953; 84618	100; 1806; 1890; 4860; 7378; 10591; 30833; 56953; 84618	effectsize_up	0.00170833	3.13675	1	FALSE	1.34514
GO_BP	GO:0007286	spermatid development	GO:0007281; GO:0048515	231	138	88	583; 585; 1738; 2189; 2735; 3020; 3021; 3148; 3267; 3268; 3306; 3622; 3815; 4948; 5047; 5048; 5566; 5592; 5727; 5819; 5990; 6305; 6595; 6732; 7320; 7419; 7802; 8087; 8195; 8382; 8672; 9025; 9148; 9319; 9403; 9425; 9444; 9519; 9576; 9702; 9985; 10519; 10524; 10919; 11057; 11063; 11144; 22862; 22873; 22994; 23093; 23198; 23315; 23762; 25809; 25981; 26038; 26074; 26108; 26256; 27125; 28981; 51465; 51684; 51807; 54760; 54888; 54970; 55329; 55342; 55779; 55811; 55818; 57082; 57095; 57639; 57820; 58494; 64100; 64645; 64753; 64848; 65010; 79582; 79846; 79925; 79989; 80025; 80127; 80217; 80314; 80726; 81629; 81892; 83700; 83853; 83983; 83990; 84071; 84223; 84225; 84519; 84660; 85376; 89765; 90780; 91978; 117155; 126075; 128637; 144132; 144535; 145508; 146845; 146849; 147700; 150221; 151254; 157680; 160762; 171483; 199223; 200373; 220136; 221481; 255101; 257044; 257062; 282809; 283417; 284071; 346653; 347732; 401024; 402573; 440804; 644890; 728695	583; 585; 1738; 2189; 3148; 3267; 3268; 3306; 3622; 3815; 4948; 5048; 5566; 5819; 6305; 6595; 6732; 7320; 7419; 7802; 8087; 8195; 8672; 9148; 9319; 9403; 9444; 9519; 9576; 9702; 10519; 10524; 10919; 11063; 22862; 22873; 22994; 23093; 23198; 23315; 26108; 27125; 28981; 51465; 51684; 54760; 54888; 54970; 55342; 55779; 55818; 57082; 57095; 57639; 57820; 64753; 64848; 65010; 79582; 79846; 79925; 79989; 80025; 80314; 83853; 83983; 83990; 84071; 84223; 84225; 85376; 90780; 91978; 117155; 128637; 144132; 144535; 145508; 146849; 147700; 151254; 157680; 171483; 257044; 282809; 283417; 284071; 401024	effectsize_down	0.00173874	-3.13157	1	FALSE	0.953077
GO_BP	GO:0034097	response to cytokine	GO:1901652	1016	693	488	15; 19; 71; 81; 102; 103; 166; 207; 210; 238; 292; 329; 330; 331; 335; 351; 355; 387; 427; 445; 471; 506; 558; 572; 583; 585; 587; 596; 598; 648; 672; 677; 678; 684; 688; 780; 801; 824; 834; 836; 837; 841; 857; 867; 929; 960; 961; 965; 970; 972; 997; 998; 1019; 1025; 1050; 1147; 1154; 1232; 1271; 1277; 1281; 1312; 1385; 1393; 1399; 1432; 1435; 1436; 1437; 1438; 1491; 1513; 1540; 1545; 1594; 1612; 1613; 1650; 1660; 1687; 1796; 1809; 1840; 1893; 1896; 1906; 1911; 1956; 1958; 1969; 1974; 1984; 2021; 2042; 2043; 2044; 2045; 2046; 2047; 2048; 2050; 2057; 2058; 2059; 2064; 2066; 2117; 2131; 2150; 2152; 2180; 2185; 2194; 2207; 2241; 2249; 2260; 2261; 2264; 2294; 2296; 2309; 2317; 2321; 2324; 2353; 2355; 2494; 2597; 2621; 2625; 2629; 2633; 2634; 2635; 2643; 2648; 2671; 2672; 2690; 2729; 2730; 2731; 2819; 2826; 2859; 2923; 2931; 2932; 2934; 2950; 3070; 3091; 3093; 3099; 3113; 3192; 3263; 3280; 3303; 3304; 3309; 3326; 3329; 3373; 3383; 3394; 3428; 3429; 3454; 3455; 3459; 3460; 3476; 3480; 3551; 3553; 3554; 3556; 3561; 3563; 3566; 3569; 3570; 3572; 3574; 3575; 3576; 3587; 3588; 3589; 3590; 3594; 3595; 3597; 3598; 3600; 3601; 3603; 3611; 3615; 3625; 3643; 3654; 3656; 3659; 3661; 3663; 3665; 3667; 3676; 3716; 3717; 3718; 3720; 3764; 3767; 3791; 3799; 3815; 3856; 3875; 3899; 3953; 3965; 3977; 3987; 4015; 4046; 4058; 4067; 4089; 4092; 4144; 4170; 4171; 4217; 4233; 4261; 4311; 4313; 4502; 4524; 4593; 4599; 4600; 4605; 4615; 4641; 4671; 4691; 4772; 4780; 4783; 4790; 4792; 4801; 4824; 4825; 4843; 4851; 4904; 4914; 4916; 4920; 4921; 4938; 4982; 5034; 5048; 5071; 5080; 5138; 5155; 5156; 5159; 5214; 5277; 5292; 5295; 5355; 5359; 5371; 5372; 5468; 5469; 5516; 5532; 5566; 5578; 5584; 5594; 5595; 5598; 5600; 5603; 5607; 5609; 5610; 5618; 5740; 5743; 5770; 5771; 5777; 5781; 5795; 5826; 5887; 5894; 5914; 5916; 5966; 5970; 5971; 5976; 5979; 5990; 6091; 6095; 6122; 6175; 6188; 6198; 6217; 6347; 6376; 6387; 6404; 6422; 6428; 6432; 6470; 6472; 6498; 6505; 6517; 6556; 6558; 6584; 6586; 6609; 6622; 6654; 6672; 6688; 6696; 6714; 6722; 6723; 6737; 6738; 6772; 6773; 6774; 6775; 6776; 6777; 6778; 6810; 6812; 6814; 6868; 6885; 6932; 7010; 7037; 7057; 7075; 7077; 7091; 7097; 7098; 7114; 7128; 7132; 7133; 7157; 7175; 7185; 7187; 7188; 7189; 7294; 7297; 7298; 7301; 7327; 7356; 7357; 7376; 7412; 7424; 7431; 7442; 7444; 7454; 7474; 7494; 7520; 7528; 7538; 7706; 7737; 7791; 7804; 7805; 7837; 7846; 7850; 7852; 7867; 8061; 8195; 8322; 8372; 8399; 8408; 8439; 8467; 8491; 8531; 8564; 8570; 8638; 8692; 8717; 8718; 8731; 8737; 8745; 8754; 8764; 8767; 8772; 8784; 8828; 8835; 8854; 8877; 8904; 8928; 8942; 8970; 8986; 8996; 9021; 9023; 9076; 9093; 9100; 9125; 9145; 9180; 9181; 9244; 9252; 9253; 9261; 9314; 9341; 9353; 9413; 9466; 9470; 9472; 9482; 9530; 9572; 9590; 9636; 9641; 9646; 9655; 9705; 9750; 9755; 9759; 9774; 9806; 9817; 9825; 9943; 9945; 10010; 10019; 10062; 10068; 10096; 10097; 10241; 10253; 10293; 10312; 10344; 10365; 10401; 10402; 10413; 10435; 10456; 10461; 10492; 10519; 10554; 10555; 10581; 10594; 10603; 10631; 10670; 10673; 10678; 10725; 10755; 10758; 10765; 10795; 10913; 10963; 11009; 11093; 11107; 11140; 11151; 11156; 11173; 11213; 11235; 11240; 11274; 22808; 22823; 22904; 23143; 23170; 23236; 23405; 23411; 23521; 23580; 23586; 23765; 25939; 25942; 26058; 26060; 26065; 26119; 26577; 27063; 27074; 27086; 27177; 27242; 27252; 27316; 27347; 27429; 28511; 28512; 29072; 29088; 29110; 29126; 29761; 29883; 29887; 50506; 51079; 51094; 51135; 51176; 51208; 51441; 51444; 51588; 51667; 51763; 53832; 53833; 54469; 54472; 54502; 54625; 54726; 54739; 54756; 54765; 54838; 54956; 55022; 55183; 55198; 55337; 55504; 55512; 55540; 55627; 55647; 55818; 55854; 55892; 55914; 56155; 56339; 56624; 56928; 57007; 57506; 57539; 57724; 58191; 58509; 58985; 59307; 64109; 64135; 64137; 64332; 64343; 64388; 64783; 64848; 65010; 65125; 79092; 79155; 79567; 79594; 79602; 80149; 80258; 81704; 81792; 81844; 81848; 81858; 83643; 83666; 84159; 84166; 84522; 84817; 84818; 84888; 87178; 90268; 90933; 91445; 91807; 92610; 112936; 114769; 115361; 115650; 117584; 122809; 129401; 131474; 132014; 133396; 140885; 142678; 146433; 147138; 149041; 149951; 153090; 163702; 165324; 169026; 171389; 171392; 201292; 201626; 204851; 221830; 246330; 252983; 253943; 255743; 284656; 285220; 338382; 340061; 345611; 348980; 349565; 376497; 389856; 400935; 100133941	19; 71; 81; 102; 166; 207; 292; 329; 330; 331; 335; 351; 355; 387; 427; 445; 471; 506; 558; 572; 583; 585; 587; 596; 598; 648; 672; 677; 684; 780; 801; 824; 834; 836; 837; 841; 857; 960; 961; 965; 970; 997; 1019; 1025; 1050; 1147; 1271; 1277; 1312; 1385; 1435; 1436; 1540; 1545; 1613; 1650; 1660; 1796; 1840; 1893; 1911; 1956; 1969; 1974; 1984; 2021; 2044; 2045; 2048; 2050; 2057; 2058; 2059; 2064; 2180; 2194; 2241; 2260; 2261; 2264; 2294; 2309; 2317; 2321; 2324; 2353; 2355; 2494; 2597; 2629; 2633; 2635; 2643; 2648; 2671; 2690; 2729; 2730; 2931; 2932; 2934; 2950; 3070; 3093; 3192; 3280; 3303; 3304; 3309; 3329; 3383; 3428; 3429; 3454; 3459; 3460; 3480; 3551; 3553; 3556; 3566; 3572; 3574; 3575; 3587; 3589; 3590; 3594; 3597; 3598; 3601; 3615; 3625; 3654; 3656; 3659; 3661; 3663; 3665; 3676; 3716; 3717; 3720; 3799; 3815; 3856; 3875; 3899; 3953; 3977; 3987; 4046; 4089; 4144; 4170; 4171; 4217; 4233; 4261; 4311; 4313; 4502; 4524; 4599; 4605; 4615; 4641; 4691; 4772; 4780; 4792; 4801; 4825; 4843; 4851; 4920; 4921; 4938; 4982; 5034; 5048; 5138; 5155; 5159; 5214; 5277; 5292; 5295; 5355; 5371; 5372; 5469; 5566; 5578; 5584; 5594; 5595; 5598; 5600; 5609; 5610; 5618; 5770; 5771; 5781; 5795; 5887; 5894; 5916; 5966; 5970; 5971; 5976; 6091; 6122; 6175; 6188; 6198; 6217; 6376; 6387; 6404; 6428; 6432; 6470; 6472; 6498; 6558; 6586; 6609; 6622; 6654; 6672; 6714; 6722; 6723; 6737; 6738; 6772; 6773; 6774; 6775; 6776; 6777; 6778; 6810; 6812; 6814; 6868; 6885; 6932; 7037; 7075; 7077; 7098; 7132; 7133; 7157; 7175; 7188; 7294; 7297; 7298; 7301; 7357; 7376; 7444; 7474; 7494; 7520; 7528; 7706; 7737; 7791; 7805; 7846; 7850; 7867; 8061; 8195; 8372; 8408; 8439; 8467; 8491; 8531; 8564; 8570; 8638; 8692; 8717; 8731; 8737; 8745; 8754; 8767; 8772; 8877; 8904; 8942; 8970; 8986; 8996; 9021; 9076; 9093; 9125; 9145; 9181; 9244; 9252; 9253; 9261; 9341; 9466; 9470; 9472; 9482; 9530; 9572; 9590; 9636; 9641; 9646; 9655; 9755; 9774; 9806; 9817; 9825; 9943; 9945; 10010; 10062; 10096; 10097; 10241; 10293; 10312; 10344; 10365; 10401; 10402; 10413; 10435; 10456; 10492; 10519; 10554; 10555; 10581; 10594; 10603; 10631; 10670; 10678; 10725; 10755; 10765; 10795; 10963; 11009; 11107; 11140; 11151; 11156; 11173; 11213; 11235; 11274; 22808; 22823; 22904; 23170; 23405; 23411; 23521; 23580; 23586; 23765; 26058; 26060; 26065; 26119; 27063; 27086; 27252; 27316; 27347; 27429; 28511; 28512; 29072; 29110; 29761; 29883; 29887; 51079; 51094; 51135; 51208; 51588; 51763; 54469; 54472; 54625; 54726; 54739; 54756; 54765; 54838; 54956; 55183; 55198; 55337; 55627; 55647; 55818; 55854; 55892; 55914; 56624; 56928; 57007; 57506; 57539; 57724; 58191; 58509; 58985; 59307; 64135; 64332; 64343; 64388; 64783; 64848; 65010; 65125; 79155; 79567; 79594; 80149; 80258; 81848; 81858; 83643; 83666; 84159; 84166; 84522; 84818; 84888; 87178; 90268; 90933; 91445; 112936; 114769; 122809; 129401; 131474; 132014; 140885; 142678; 146433; 147138; 149041; 149951; 153090; 163702; 165324; 169026; 201292; 201626; 221830; 246330; 253943; 255743; 284656; 285220; 338382; 340061; 345611; 348980; 349565; 376497; 100133941	effectsize_up	0.00175671	3.12855	1	FALSE	1.05247
GO_BP	GO:0000724	double-strand break repair via homologous recombination	GO:0000725; GO:0006302	188	173	141	25; 60; 86; 142; 472; 641; 672; 675; 708; 1108; 1111; 1387; 1457; 2072; 2073; 2074; 2187; 2521; 3014; 3276; 3364; 3980; 4171; 4172; 4173; 4174; 4175; 4176; 4361; 4683; 4796; 5347; 5531; 5885; 5888; 5889; 5890; 5893; 5932; 5965; 5980; 6117; 6118; 6119; 6421; 6502; 6944; 7156; 7158; 7334; 7454; 7486; 7515; 7516; 7517; 7528; 7979; 8089; 8295; 8317; 8318; 8438; 8607; 8914; 9025; 9400; 9401; 9643; 9907; 9985; 10097; 10111; 10213; 10459; 10524; 10635; 10721; 10856; 10902; 10933; 11073; 11144; 22891; 22909; 23028; 23126; 23137; 23347; 23503; 23514; 23613; 25788; 25836; 25939; 26122; 26168; 27336; 28990; 29072; 29128; 51149; 51444; 51548; 51588; 51659; 51750; 54386; 54537; 54556; 54617; 54780; 54799; 55010; 55135; 55159; 55183; 55218; 55257; 55317; 55658; 55693; 55719; 55929; 56893; 57162; 57599; 57634; 57697; 58493; 63979; 64110; 64710; 64769; 64859; 65123; 79000; 79035; 79677; 79728; 80010; 80198; 80311; 80314; 84250; 84296; 84464; 84515; 84717; 84893; 92797; 113510; 115004; 116028; 119392; 125150; 126074; 126549; 149840; 151987; 157777; 158880; 196528; 197370; 253714; 254225; 254394; 254528; 286053; 353497; 375757; 387893; 441161; 642636	25; 60; 86; 142; 472; 641; 672; 675; 708; 1111; 2072; 2073; 2074; 2187; 2521; 3014; 3276; 3364; 3980; 4171; 4172; 4173; 4174; 4175; 4176; 4361; 4683; 4796; 5347; 5531; 5885; 5888; 5889; 5890; 5893; 5932; 5965; 5980; 6118; 6119; 6944; 7156; 7158; 7334; 7486; 7515; 7516; 7517; 7528; 7979; 8317; 8318; 8438; 8607; 8914; 9400; 9401; 9643; 9907; 10097; 10111; 10213; 10459; 10524; 10635; 10721; 10856; 10902; 10933; 11073; 22891; 22909; 23028; 23137; 23347; 23503; 23514; 23613; 25788; 25836; 26122; 26168; 27336; 29072; 29128; 51149; 51548; 51588; 51659; 51750; 54537; 54556; 54617; 54799; 55010; 55135; 55159; 55183; 55257; 55317; 55658; 55719; 55929; 56893; 57162; 57599; 57634; 57697; 58493; 63979; 64110; 64710; 64859; 65123; 79000; 79035; 79677; 79728; 80010; 80198; 80311; 80314; 84250; 84296; 84515; 84717; 92797; 113510; 115004; 116028; 119392; 125150; 126074; 151987; 196528; 197370; 253714; 254394; 254528; 375757; 441161	effectsize_down	0.00180445	-3.12066	1	FALSE	1.21814
GO_BP	GO:0000725	recombinational repair	GO:0006281; GO:0006310	194	177	145	25; 60; 86; 142; 472; 641; 672; 675; 708; 1108; 1111; 1387; 1457; 2072; 2073; 2074; 2187; 2521; 2547; 3014; 3276; 3364; 3980; 4171; 4172; 4173; 4174; 4175; 4176; 4361; 4683; 4796; 5347; 5531; 5885; 5888; 5889; 5890; 5893; 5932; 5965; 5980; 6117; 6118; 6119; 6421; 6502; 6944; 7156; 7158; 7334; 7454; 7486; 7515; 7516; 7517; 7520; 7528; 7979; 8089; 8295; 8317; 8318; 8438; 8607; 8914; 9025; 9400; 9401; 9643; 9907; 9985; 10097; 10111; 10213; 10459; 10524; 10635; 10721; 10856; 10902; 10933; 11073; 11144; 22891; 22909; 23028; 23126; 23137; 23347; 23503; 23514; 23613; 25788; 25836; 25939; 26122; 26168; 27336; 28990; 29072; 29128; 51149; 51444; 51548; 51588; 51659; 51750; 54386; 54537; 54556; 54617; 54780; 54799; 55010; 55135; 55159; 55183; 55218; 55257; 55317; 55345; 55658; 55693; 55719; 55929; 56893; 57162; 57599; 57634; 57697; 58493; 63979; 64110; 64710; 64769; 64859; 65123; 78995; 79000; 79035; 79677; 79728; 80010; 80198; 80311; 80314; 84250; 84296; 84464; 84515; 84717; 84893; 92797; 113510; 115004; 116028; 119392; 125150; 126074; 126549; 149840; 151987; 157777; 158880; 196528; 197370; 253714; 254225; 254394; 254528; 286053; 353497; 375757; 387893; 441161; 642636	25; 60; 86; 142; 472; 641; 672; 675; 708; 1111; 2072; 2073; 2074; 2187; 2521; 2547; 3014; 3276; 3364; 3980; 4171; 4172; 4173; 4174; 4175; 4176; 4361; 4683; 4796; 5347; 5531; 5885; 5888; 5889; 5890; 5893; 5932; 5965; 5980; 6118; 6119; 6944; 7156; 7158; 7334; 7486; 7515; 7516; 7517; 7520; 7528; 7979; 8317; 8318; 8438; 8607; 8914; 9400; 9401; 9643; 9907; 10097; 10111; 10213; 10459; 10524; 10635; 10721; 10856; 10902; 10933; 11073; 22891; 22909; 23028; 23137; 23347; 23503; 23514; 23613; 25788; 25836; 26122; 26168; 27336; 29072; 29128; 51149; 51548; 51588; 51659; 51750; 54537; 54556; 54617; 54799; 55010; 55135; 55159; 55183; 55257; 55317; 55345; 55658; 55719; 55929; 56893; 57162; 57599; 57634; 57697; 58493; 63979; 64110; 64710; 64859; 65123; 78995; 79000; 79035; 79677; 79728; 80010; 80198; 80311; 80314; 84250; 84296; 84515; 84717; 92797; 113510; 115004; 116028; 119392; 125150; 126074; 151987; 196528; 197370; 253714; 254394; 254528; 375757; 441161	effectsize_down	0.00180445	-3.12066	1	FALSE	1.22439
GO_BP	GO:0032212	positive regulation of telomere maintenance via telomerase	GO:0032210; GO:1904358; GO:2000573; GO:0007004	26	25	18	472; 545; 908; 1499; 1736; 2643; 3184; 3320; 5073; 5570; 6950; 7203; 8658; 10574; 10575; 10576; 10694; 10728; 22948; 25913; 26272; 55135; 80351; 92345; 140609	472; 545; 908; 1499; 2643; 3320; 5073; 6950; 7203; 8658; 10574; 10575; 10694; 10728; 25913; 55135; 80351; 140609	effectsize_down	0.00180728	-3.1202	1	FALSE	1.07611
GO_BP	GO:0032727	positive regulation of interferon-alpha production	GO:0032481; GO:0032647; GO:0032607	25	19	18	1147; 1654; 1660; 3329; 3661; 3663; 3665; 4828; 6772; 7098; 8767; 23586; 29072; 29110; 56829; 57506; 64135; 170506; 201292	1147; 1654; 1660; 3329; 3661; 3663; 3665; 6772; 7098; 8767; 23586; 29072; 29110; 56829; 57506; 64135; 170506; 201292	effectsize_down	0.0018119	-3.11945	1	FALSE	1.41594
GO_BP	GO:0043467	regulation of generation of precursor metabolites and energy	GO:0019222; GO:0006091	147	113	73	89; 205; 207; 208; 215; 351; 387; 402; 405; 538; 664; 863; 891; 983; 1347; 2033; 2203; 2475; 2642; 2645; 2819; 2887; 2931; 2932; 3091; 3416; 3454; 3481; 3516; 3588; 3643; 3667; 3692; 3795; 4843; 4938; 5027; 5167; 5255; 5261; 5290; 5465; 5499; 5507; 5562; 5563; 5566; 5663; 6472; 6622; 6714; 6774; 7157; 7262; 7345; 7415; 8445; 8473; 8660; 8671; 8850; 8870; 9167; 9555; 9611; 9759; 9852; 10063; 10105; 10131; 10580; 11182; 11315; 11331; 23178; 23410; 23479; 23596; 26137; 26330; 26471; 27069; 29103; 29997; 51085; 51142; 51341; 51422; 51523; 51548; 51763; 54541; 55811; 55829; 55847; 56848; 57103; 57521; 63976; 64223; 65018; 65084; 79085; 79660; 84275; 84300; 87178; 89801; 112464; 131474; 163702; 195827; 648791	207; 208; 215; 351; 387; 402; 538; 664; 983; 1347; 2931; 2932; 3416; 3454; 3516; 3692; 3795; 4843; 4938; 5167; 5261; 5290; 5499; 5562; 5563; 5566; 6472; 6622; 6714; 6774; 7157; 7262; 7345; 7415; 8473; 8671; 8850; 8870; 9167; 9555; 9611; 9852; 10105; 10131; 10580; 11182; 11331; 23178; 23410; 29997; 51142; 51341; 51422; 51523; 51548; 51763; 54541; 56848; 57103; 57521; 64223; 65018; 65084; 79085; 79660; 84275; 84300; 87178; 89801; 112464; 131474; 163702; 648791	effectsize_up	0.00182454	3.1174	1	FALSE	0.965537
GO_BP	GO:0010970	transport along microtubule	GO:0007018; GO:0030705; GO:0099111	181	152	112	351; 403; 547; 636; 667; 998; 1176; 1740; 1778; 1780; 1781; 2319; 3064; 3091; 3192; 3281; 3315; 3798; 3799; 3800; 3916; 4130; 4131; 4133; 4137; 4204; 4976; 5048; 5108; 5195; 5590; 5813; 5861; 5870; 5874; 6647; 6683; 6687; 6780; 6794; 7014; 7275; 7314; 7345; 7846; 8100; 8120; 8409; 8546; 8636; 8655; 8943; 9001; 9371; 9474; 9531; 9638; 9742; 10013; 10125; 10128; 10239; 10749; 10947; 11020; 11127; 22820; 22858; 22906; 22920; 22994; 23011; 23059; 23095; 23162; 23224; 23287; 23291; 23299; 23353; 23557; 24137; 25777; 25893; 26128; 26146; 26160; 26958; 26985; 27067; 27152; 28981; 29058; 30850; 51057; 51098; 51566; 51626; 51668; 54785; 54820; 55054; 55081; 55112; 55201; 55207; 55288; 55330; 55605; 55614; 55638; 55686; 55764; 56912; 57539; 57576; 57584; 57662; 57728; 63971; 64792; 66000; 66008; 79036; 79443; 79659; 79809; 79989; 80173; 80199; 80208; 81565; 84062; 84709; 84871; 89891; 90410; 90990; 92104; 92558; 112752; 117178; 118426; 127829; 147700; 150082; 150737; 166379; 167691; 199223; 199953; 282991	351; 547; 636; 667; 1176; 1740; 1778; 1781; 2319; 3064; 3192; 3315; 3799; 3800; 3916; 4130; 4131; 4133; 4137; 4204; 4976; 5048; 5108; 5195; 5590; 5813; 5861; 5870; 6683; 6794; 7014; 7314; 7345; 7846; 8100; 8409; 8546; 8636; 8655; 8943; 9001; 9371; 9474; 9531; 9638; 10013; 10125; 10128; 10239; 10749; 11020; 11127; 22820; 22858; 22920; 22994; 23011; 23059; 23095; 23162; 23224; 23287; 23557; 24137; 25893; 26128; 26146; 26985; 27067; 27152; 28981; 30850; 51057; 51566; 51626; 54785; 55054; 55081; 55112; 55201; 55288; 55330; 55605; 55614; 55764; 56912; 57539; 57576; 57584; 57662; 57728; 63971; 64792; 66008; 79036; 79659; 79809; 79989; 80173; 80199; 80208; 84062; 84871; 89891; 90990; 117178; 127829; 147700; 166379; 167691; 199953; 282991	effectsize_down	0.0018294	-3.11662	1	FALSE	1.10128
GO_BP	GO:0040029	epigenetic regulation of gene expression	GO:0006338; GO:0010468	308	234	186	328; 351; 434; 546; 604; 648; 672; 1028; 1111; 1386; 1642; 1786; 1788; 1859; 1958; 2033; 2145; 2146; 2876; 2931; 3012; 3014; 3015; 3020; 3021; 3065; 3066; 3070; 3146; 3190; 3192; 3428; 3481; 3622; 3720; 3930; 4000; 4001; 4152; 4204; 4221; 4297; 4343; 4591; 4609; 4692; 4968; 5252; 5253; 5290; 5925; 5926; 5927; 5929; 5987; 6018; 6045; 6594; 6595; 6597; 6598; 6602; 6688; 6839; 6944; 6996; 7022; 7157; 7175; 7490; 7503; 7644; 7874; 8085; 8091; 8289; 8312; 8314; 8329; 8334; 8338; 8350; 8353; 8355; 8356; 8357; 8467; 8493; 8545; 8726; 8841; 8846; 8850; 8932; 8968; 8969; 9025; 9070; 9112; 9219; 9320; 9355; 9425; 9555; 9646; 9734; 9759; 9869; 10013; 10014; 10155; 10269; 10322; 10336; 10365; 10419; 10664; 10919; 10927; 10951; 11091; 11143; 11146; 11176; 11177; 11240; 11335; 22823; 22880; 22893; 22933; 22955; 23013; 23028; 23133; 23272; 23304; 23318; 23347; 23378; 23411; 23468; 23512; 23558; 25792; 25879; 25942; 26013; 26147; 26155; 27005; 27350; 28996; 29028; 29104; 29117; 29128; 29890; 51132; 51366; 51504; 51535; 51547; 51548; 51564; 51742; 53615; 54069; 54107; 54454; 54456; 54496; 54737; 54784; 54790; 54906; 55051; 55124; 55167; 55183; 55196; 55506; 55617; 55729; 55766; 55869; 55904; 56339; 56848; 56916; 57169; 57343; 57492; 57673; 57683; 58487; 60489; 63925; 64783; 64863; 79670; 79723; 79813; 79885; 80312; 80314; 83989; 84148; 84333; 84444; 84456; 84656; 84661; 84823; 90378; 90853; 91646; 91746; 92815; 94239; 112869; 115426; 124512; 144108; 165918; 195814; 200316; 200424; 201161; 221656; 353274; 402569; 100048912; 100129583	328; 351; 546; 648; 672; 1028; 1111; 1386; 1642; 1786; 1859; 2146; 2876; 2931; 3012; 3014; 3066; 3070; 3146; 3192; 3428; 3622; 3720; 3930; 4000; 4001; 4152; 4204; 4221; 4343; 4591; 4609; 4692; 4968; 5252; 5253; 5290; 5925; 5926; 5927; 5929; 5987; 6018; 6045; 6594; 6595; 6597; 6598; 6602; 6944; 6996; 7022; 7157; 7175; 7503; 7644; 7874; 8085; 8091; 8312; 8314; 8334; 8353; 8467; 8545; 8726; 8841; 8846; 8850; 8968; 9070; 9112; 9219; 9320; 9355; 9555; 9646; 9734; 10013; 10014; 10155; 10269; 10322; 10336; 10365; 10419; 10919; 10927; 10951; 11091; 11143; 11146; 11176; 11177; 11335; 22823; 22893; 22933; 22955; 23013; 23028; 23133; 23272; 23304; 23318; 23347; 23378; 23411; 23468; 23512; 23558; 25792; 25879; 26147; 26155; 27005; 29028; 29117; 29128; 29890; 51132; 51366; 51504; 51535; 51547; 51548; 51564; 51742; 53615; 54069; 54107; 54454; 54496; 54737; 54784; 54790; 54906; 55124; 55167; 55183; 55196; 55506; 55617; 55729; 55766; 55869; 55904; 56848; 56916; 57169; 57492; 57673; 57683; 58487; 60489; 63925; 64783; 64863; 79670; 79723; 79813; 79885; 80312; 80314; 83989; 84148; 84333; 84444; 84456; 84661; 84823; 90378; 90853; 91646; 91746; 92815; 112869; 115426; 144108; 165918; 195814; 200316; 201161; 221656; 353274; 100048912	effectsize_down	0.0018366	-3.11546	1	FALSE	1.18801
GO_BP	GO:0010001	glial cell differentiation	GO:0030154; GO:0042063	259	192	135	20; 25; 177; 207; 208; 274; 351; 387; 664; 666; 728; 745; 983; 1000; 1020; 1021; 1031; 1191; 1267; 1291; 1445; 1499; 1600; 1605; 1745; 1746; 1812; 1840; 1902; 1956; 1959; 1967; 2016; 2043; 2064; 2065; 2068; 2247; 2475; 2629; 2670; 2737; 2817; 2824; 2885; 2896; 2908; 3065; 3066; 3265; 3280; 3398; 3400; 3459; 3553; 3569; 3572; 3611; 3691; 3845; 3908; 3913; 3949; 3976; 4035; 4067; 4118; 4137; 4152; 4192; 4204; 4615; 4664; 4665; 4763; 4774; 4781; 4825; 4851; 4919; 4920; 5076; 5080; 5209; 5270; 5339; 5453; 5454; 5594; 5595; 5604; 5605; 5663; 5728; 5781; 5795; 5894; 5970; 6009; 6426; 6469; 6497; 6608; 6647; 6654; 6659; 6692; 6774; 6886; 7040; 7097; 7101; 7133; 7161; 7223; 7431; 7732; 7846; 7852; 8320; 8450; 8506; 8613; 8890; 8891; 8892; 8893; 9215; 9241; 9283; 9331; 9334; 9444; 9463; 9572; 9580; 9639; 9682; 9839; 9948; 9968; 10100; 10319; 10397; 10419; 10675; 10810; 11023; 11076; 11221; 22891; 22901; 22933; 23230; 23385; 23405; 23500; 23512; 26011; 26227; 27242; 28514; 28999; 30812; 51176; 51542; 54468; 54587; 55107; 55695; 56288; 56339; 56978; 57211; 57716; 57721; 64398; 79147; 79628; 79809; 79885; 80045; 85414; 91012; 91137; 92737; 116448; 118738; 128853; 146433; 163175; 256471	20; 25; 207; 208; 274; 351; 387; 664; 666; 983; 1000; 1020; 1021; 1031; 1191; 1267; 1291; 1445; 1499; 1605; 1840; 1902; 1956; 2064; 2065; 2068; 2629; 2817; 2824; 2885; 2896; 2908; 3066; 3265; 3280; 3398; 3459; 3553; 3572; 3691; 3908; 3913; 3949; 3976; 4035; 4137; 4152; 4192; 4204; 4615; 4664; 4665; 4763; 4774; 4781; 4825; 4851; 4919; 4920; 5209; 5339; 5594; 5595; 5604; 5605; 5728; 5781; 5795; 5894; 5970; 6009; 6426; 6497; 6608; 6654; 6774; 7040; 7101; 7133; 7161; 7846; 8450; 8890; 8892; 8893; 9215; 9331; 9444; 9463; 9572; 9580; 9682; 9839; 9948; 9968; 10100; 10319; 10397; 10419; 10675; 11023; 11076; 22891; 22901; 22933; 23230; 23385; 23405; 23500; 23512; 26227; 28514; 28999; 51542; 54468; 54587; 55107; 55695; 56288; 57211; 57716; 57721; 64398; 79147; 79628; 79809; 79885; 80045; 85414; 91012; 91137; 118738; 128853; 146433; 256471	effectsize_up	0.00188822	3.10727	1	FALSE	1.05089
GO_BP	GO:0042981	regulation of apoptotic process	GO:0043067; GO:0006915	1539	1088	758	16; 25; 60; 81; 86; 87; 88; 89; 90; 100; 101; 103; 133; 134; 142; 166; 207; 220; 231; 238; 274; 291; 292; 293; 301; 307; 308; 317; 322; 323; 324; 328; 329; 330; 331; 332; 348; 351; 355; 358; 367; 369; 378; 384; 387; 388; 396; 440; 467; 468; 472; 488; 558; 566; 572; 573; 579; 580; 581; 595; 596; 598; 602; 604; 637; 638; 648; 652; 653; 655; 658; 662; 663; 664; 665; 666; 668; 672; 673; 677; 694; 706; 708; 754; 811; 817; 824; 834; 835; 836; 837; 839; 840; 841; 842; 843; 847; 857; 867; 875; 889; 900; 943; 960; 972; 983; 997; 998; 1020; 1026; 1027; 1032; 1051; 1072; 1075; 1191; 1263; 1268; 1271; 1280; 1311; 1366; 1385; 1410; 1436; 1437; 1457; 1459; 1491; 1495; 1497; 1499; 1508; 1509; 1512; 1540; 1545; 1601; 1603; 1612; 1613; 1616; 1621; 1642; 1647; 1649; 1654; 1676; 1687; 1728; 1745; 1785; 1786; 1831; 1848; 1869; 1871; 1894; 1902; 1906; 1910; 1917; 1942; 1956; 1958; 1965; 1984; 2017; 2019; 2020; 2021; 2023; 2043; 2045; 2055; 2064; 2065; 2066; 2071; 2073; 2113; 2138; 2139; 2140; 2149; 2152; 2185; 2191; 2247; 2249; 2260; 2274; 2296; 2303; 2308; 2309; 2316; 2324; 2395; 2475; 2487; 2534; 2537; 2539; 2619; 2621; 2624; 2625; 2626; 2627; 2629; 2632; 2643; 2668; 2671; 2683; 2729; 2730; 2737; 2739; 2771; 2821; 2822; 2869; 2876; 2893; 2896; 2898; 2908; 2914; 2923; 2931; 2932; 2934; 2950; 3064; 3065; 3066; 3070; 3084; 3091; 3092; 3135; 3146; 3148; 3162; 3164; 3169; 3190; 3209; 3248; 3265; 3275; 3297; 3301; 3303; 3304; 3309; 3313; 3315; 3320; 3326; 3329; 3339; 3383; 3394; 3399; 3480; 3482; 3486; 3491; 3549; 3553; 3569; 3572; 3574; 3575; 3622; 3625; 3640; 3655; 3661; 3663; 3665; 3670; 3672; 3676; 3685; 3688; 3707; 3708; 3717; 3718; 3725; 3745; 3778; 3791; 3836; 3845; 3875; 3932; 3956; 3957; 3958; 3965; 3981; 4000; 4015; 4040; 4041; 4049; 4050; 4055; 4058; 4067; 4085; 4088; 4089; 4090; 4091; 4102; 4118; 4150; 4170; 4192; 4193; 4194; 4204; 4208; 4217; 4254; 4255; 4286; 4293; 4294; 4313; 4318; 4331; 4335; 4361; 4436; 4487; 4488; 4582; 4602; 4605; 4609; 4616; 4666; 4671; 4690; 4763; 4771; 4775; 4780; 4790; 4824; 4841; 4851; 4853; 4864; 4869; 4880; 4914; 4921; 4923; 4929; 4968; 4976; 5027; 5034; 5054; 5062; 5071; 5074; 5076; 5081; 5134; 5136; 5139; 5166; 5170; 5290; 5291; 5292; 5293; 5294; 5295; 5309; 5314; 5326; 5329; 5335; 5347; 5366; 5371; 5456; 5465; 5467; 5468; 5469; 5478; 5481; 5499; 5514; 5518; 5519; 5524; 5538; 5562; 5563; 5578; 5580; 5582; 5583; 5584; 5590; 5591; 5598; 5599; 5601; 5607; 5608; 5609; 5610; 5611; 5618; 5621; 5624; 5625; 5641; 5654; 5663; 5716; 5737; 5740; 5743; 5747; 5757; 5763; 5770; 5771; 5777; 5831; 5859; 5863; 5883; 5885; 5894; 5896; 5913; 5914; 5915; 5916; 5921; 5925; 5970; 5978; 5979; 6093; 6134; 6188; 6189; 6194; 6195; 6196; 6197; 6198; 6201; 6242; 6347; 6376; 6387; 6416; 6418; 6421; 6422; 6431; 6446; 6464; 6469; 6477; 6478; 6480; 6482; 6491; 6495; 6498; 6502; 6505; 6548; 6591; 6608; 6609; 6615; 6620; 6622; 6647; 6651; 6659; 6667; 6672; 6714; 6733; 6772; 6777; 6788; 6789; 6790; 6810; 6812; 6832; 6868; 6878; 6899; 6926; 6934; 6944; 7009; 7010; 7015; 7020; 7023; 7037; 7040; 7042; 7046; 7052; 7057; 7067; 7082; 7088; 7098; 7101; 7128; 7132; 7133; 7153; 7157; 7159; 7161; 7178; 7184; 7185; 7187; 7188; 7189; 7262; 7291; 7301; 7314; 7320; 7349; 7351; 7374; 7415; 7416; 7417; 7421; 7422; 7423; 7428; 7442; 7466; 7471; 7474; 7476; 7480; 7481; 7490; 7494; 7516; 7534; 7538; 7564; 7703; 7786; 7804; 7832; 7857; 7917; 7976; 8022; 8061; 8089; 8091; 8140; 8200; 8241; 8295; 8321; 8326; 8382; 8439; 8440; 8444; 8462; 8503; 8531; 8535; 8539; 8554; 8567; 8575; 8607; 8633; 8648; 8660; 8678; 8682; 8692; 8717; 8718; 8725; 8737; 8738; 8739; 8743; 8744; 8767; 8772; 8784; 8793; 8794; 8795; 8797; 8805; 8829; 8831; 8835; 8837; 8841; 8846; 8848; 8851; 8854; 8870; 8874; 8876; 8877; 8878; 8882; 8883; 8887; 8893; 8915; 8996; 9021; 9026; 9040; 9093; 9104; 9113; 9131; 9141; 9148; 9181; 9191; 9212; 9214; 9231; 9240; 9241; 9244; 9262; 9263; 9314; 9353; 9368; 9448; 9451; 9464; 9466; 9474; 9479; 9481; 9500; 9530; 9531; 9564; 9577; 9590; 9618; 9643; 9693; 9709; 9723; 9748; 9770; 9774; 9821; 9833; 9839; 9868; 9870; 9927; 9928; 9958; 9966; 10018; 10060; 10105; 10114; 10116; 10131; 10134; 10181; 10197; 10202; 10253; 10266; 10276; 10280; 10284; 10296; 10298; 10300; 10327; 10370; 10388; 10392; 10395; 10399; 10413; 10428; 10439; 10449; 10456; 10461; 10488; 10497; 10498; 10507; 10514; 10519; 10524; 10525; 10533; 10541; 10550; 10553; 10558; 10616; 10617; 10625; 10628; 10657; 10687; 10730; 10752; 10763; 10769; 10771; 10795; 10818; 10856; 10902; 10921; 10933; 10935; 10955; 10961; 10987; 10999; 11040; 11117; 11124; 11126; 11132; 11151; 11167; 11200; 11218; 11235; 11315; 11325; 11331; 22806; 22822; 22861; 22920; 22926; 22933; 22943; 22985; 23028; 23076; 23087; 23097; 23098; 23129; 23141; 23162; 23239; 23321; 23345; 23368; 23376; 23394; 23400; 23408; 23409; 23411; 23421; 23429; 23493; 23513; 23530; 23532; 23542; 23564; 23596; 23604; 23607; 23612; 23621; 23657; 23678; 23753; 23770; 23786; 23787; 23788; 25778; 25793; 25816; 25824; 25855; 25865; 25942; 26012; 26122; 26123; 26155; 26156; 26173; 26267; 26355; 26471; 26524; 26574; 26585; 27035; 27063; 27069; 27076; 27086; 27113; 27250; 27252; 27429; 28514; 28978; 28984; 28996; 29078; 29126; 29775; 29844; 29904; 29944; 29979; 29997; 30061; 30812; 50484; 50515; 51024; 51060; 51063; 51074; 51079; 51118; 51147; 51176; 51283; 51316; 51330; 51341; 51378; 51447; 51451; 51542; 51569; 51588; 51616; 51651; 51657; 51741; 51776; 51804; 53832; 54361; 54463; 54469; 54507; 54556; 54583; 54799; 54806; 54870; 54929; 55023; 55031; 55074; 55081; 55179; 55210; 55257; 55294; 55308; 55367; 55437; 55486; 55615; 55626; 55679; 55749; 55795; 55811; 55829; 55929; 56005; 56006; 56159; 56259; 56624; 56658; 56776; 56848; 56917; 56981; 56984; 57007; 57018; 57019; 57057; 57099; 57103; 57118; 57142; 57181; 57343; 57448; 57602; 57630; 57634; 57678; 57680; 57805; 58484; 58517; 58533; 59082; 60485; 60529; 60560; 63924; 63979; 64065; 64083; 64112; 64127; 64170; 64223; 64342; 64399; 64769; 64780; 64798; 64802; 64844; 64855; 65018; 65264; 65267; 65992; 79092; 79109; 79155; 79156; 79366; 79577; 79612; 79625; 79658; 79728; 79738; 79845; 79886; 79915; 80034; 80070; 80149; 80155; 80196; 80204; 80314; 80315; 80331; 80758; 80823; 81573; 81611; 81618; 81669; 81704; 81788; 83596; 83737; 83787; 83931; 84034; 84069; 84132; 84231; 84236; 84289; 84316; 84433; 84447; 84524; 84674; 84678; 84707; 84883; 84893; 84942; 85450; 85477; 89766; 89884; 90427; 90441; 90529; 90993; 92140; 92565; 94103; 112399; 114769; 114804; 115572; 115701; 116986; 117581; 117584; 118471; 126393; 126520; 128434; 130497; 133396; 133746; 138151; 138429; 147138; 150094; 151112; 151176; 153090; 153769; 162989; 192670; 196527; 205428; 219699; 219790; 246330; 253260; 255488; 256471; 259230; 285237; 340371; 340485; 342977; 374946; 375298; 388324; 389856; 399687; 407010; 407975; 415116; 644186; 100528062; 102724560	16; 25; 60; 81; 86; 87; 100; 134; 142; 166; 207; 231; 274; 291; 292; 293; 301; 308; 317; 322; 323; 324; 328; 329; 330; 331; 332; 351; 355; 367; 369; 387; 388; 396; 467; 468; 472; 558; 572; 573; 579; 580; 581; 595; 596; 598; 637; 638; 648; 653; 655; 662; 663; 664; 665; 666; 668; 672; 673; 677; 706; 708; 754; 811; 817; 824; 834; 835; 836; 837; 841; 842; 847; 857; 875; 889; 900; 960; 983; 997; 1020; 1026; 1027; 1032; 1051; 1191; 1263; 1271; 1385; 1436; 1459; 1495; 1497; 1499; 1508; 1509; 1512; 1540; 1545; 1603; 1613; 1616; 1642; 1654; 1676; 1728; 1785; 1786; 1831; 1869; 1894; 1902; 1917; 1942; 1956; 1965; 1984; 2017; 2021; 2023; 2045; 2055; 2064; 2065; 2073; 2113; 2140; 2149; 2191; 2260; 2274; 2303; 2308; 2309; 2316; 2324; 2395; 2487; 2537; 2539; 2619; 2624; 2626; 2627; 2629; 2632; 2643; 2671; 2683; 2729; 2730; 2739; 2771; 2821; 2876; 2893; 2896; 2898; 2908; 2931; 2932; 2934; 2950; 3064; 3066; 3070; 3146; 3148; 3162; 3164; 3209; 3265; 3275; 3297; 3301; 3303; 3304; 3309; 3313; 3315; 3320; 3329; 3339; 3383; 3399; 3480; 3486; 3549; 3553; 3572; 3574; 3575; 3622; 3625; 3655; 3661; 3663; 3665; 3672; 3676; 3685; 3688; 3707; 3708; 3717; 3725; 3778; 3875; 3956; 3958; 3981; 4000; 4041; 4055; 4085; 4089; 4090; 4102; 4150; 4170; 4192; 4193; 4194; 4204; 4217; 4254; 4255; 4286; 4294; 4313; 4318; 4331; 4335; 4361; 4436; 4487; 4582; 4605; 4609; 4616; 4666; 4763; 4771; 4780; 4841; 4851; 4864; 4869; 4921; 4923; 4968; 4976; 5034; 5062; 5074; 5134; 5136; 5139; 5166; 5290; 5291; 5292; 5293; 5295; 5326; 5329; 5335; 5347; 5371; 5467; 5469; 5481; 5499; 5514; 5518; 5519; 5524; 5562; 5563; 5578; 5580; 5584; 5590; 5591; 5598; 5599; 5601; 5608; 5609; 5610; 5611; 5618; 5621; 5624; 5641; 5654; 5716; 5737; 5747; 5757; 5763; 5770; 5771; 5831; 5859; 5863; 5883; 5885; 5894; 5915; 5916; 5921; 5925; 5970; 5978; 6093; 6134; 6188; 6194; 6195; 6196; 6197; 6198; 6242; 6376; 6387; 6416; 6418; 6431; 6446; 6464; 6477; 6478; 6480; 6491; 6495; 6498; 6548; 6591; 6608; 6609; 6615; 6620; 6622; 6651; 6667; 6672; 6714; 6733; 6772; 6777; 6788; 6789; 6790; 6810; 6812; 6868; 6878; 6899; 6944; 7009; 7023; 7037; 7040; 7042; 7046; 7052; 7067; 7082; 7098; 7101; 7132; 7133; 7153; 7157; 7159; 7161; 7184; 7188; 7262; 7291; 7301; 7314; 7320; 7349; 7351; 7374; 7415; 7416; 7417; 7421; 7423; 7466; 7474; 7480; 7494; 7516; 7534; 7564; 7703; 7786; 7832; 7857; 7917; 7976; 8061; 8091; 8140; 8241; 8326; 8439; 8462; 8503; 8531; 8535; 8539; 8554; 8567; 8607; 8633; 8648; 8682; 8692; 8717; 8725; 8737; 8743; 8744; 8767; 8772; 8795; 8797; 8805; 8829; 8831; 8841; 8846; 8870; 8876; 8877; 8878; 8882; 8883; 8887; 8893; 8915; 8996; 9021; 9026; 9040; 9093; 9113; 9148; 9181; 9212; 9214; 9244; 9262; 9263; 9368; 9448; 9451; 9464; 9466; 9474; 9479; 9481; 9500; 9530; 9531; 9564; 9590; 9618; 9643; 9693; 9723; 9748; 9770; 9774; 9821; 9833; 9839; 9868; 9927; 9928; 9958; 10060; 10105; 10114; 10116; 10131; 10134; 10181; 10197; 10266; 10276; 10280; 10284; 10296; 10298; 10300; 10327; 10370; 10388; 10392; 10399; 10413; 10428; 10439; 10456; 10488; 10497; 10498; 10514; 10519; 10524; 10525; 10533; 10550; 10616; 10625; 10730; 10769; 10771; 10795; 10818; 10856; 10902; 10921; 10933; 10935; 10961; 10987; 10999; 11040; 11117; 11124; 11132; 11151; 11218; 11235; 11325; 11331; 22822; 22861; 22920; 22926; 22933; 22985; 23028; 23087; 23097; 23098; 23129; 23162; 23321; 23345; 23376; 23394; 23400; 23411; 23421; 23429; 23513; 23530; 23532; 23542; 23564; 23607; 23612; 23621; 23657; 23678; 23753; 23770; 23786; 23787; 23788; 25793; 25816; 25824; 25855; 25865; 26012; 26122; 26123; 26155; 26156; 26173; 26355; 26585; 27063; 27076; 27086; 27113; 27250; 27252; 27429; 28514; 29078; 29775; 29844; 29979; 29997; 30061; 50484; 51024; 51063; 51074; 51079; 51118; 51147; 51283; 51316; 51330; 51341; 51447; 51451; 51542; 51569; 51588; 51616; 51651; 51657; 51804; 54463; 54469; 54556; 54583; 54799; 54806; 54870; 54929; 55023; 55031; 55074; 55081; 55210; 55257; 55294; 55367; 55486; 55626; 55679; 55749; 55929; 56005; 56006; 56624; 56776; 56848; 56917; 56981; 57007; 57018; 57019; 57099; 57103; 57118; 57142; 57181; 57448; 57602; 57634; 57678; 57680; 57805; 58484; 58517; 58533; 60529; 60560; 63979; 64223; 64342; 64399; 64780; 64855; 65018; 65264; 65267; 65992; 79155; 79156; 79366; 79577; 79612; 79728; 79738; 79845; 79915; 80034; 80070; 80149; 80155; 80204; 80314; 80315; 80331; 80758; 80823; 81573; 81611; 81618; 81669; 81788; 83596; 83737; 83931; 84034; 84069; 84231; 84236; 84289; 84316; 84433; 84447; 84524; 84678; 84707; 84883; 85450; 89884; 90441; 90993; 92140; 94103; 114769; 114804; 115572; 115701; 116986; 117581; 126393; 128434; 133746; 138151; 138429; 147138; 151176; 153090; 153769; 162989; 192670; 196527; 205428; 219790; 246330; 253260; 256471; 285237; 340371; 374946; 375298; 399687; 407975; 415116; 102724560	effectsize_up	0.00194012	3.09925	1	FALSE	1.04127
GO_BP	GO:0010965	regulation of mitotic sister chromatid separation	GO:1905818; GO:0051306	62	59	45	324; 332; 472; 699; 701; 891; 991; 1063; 3550; 3619; 4085; 5347; 5885; 5925; 7175; 7272; 7517; 7756; 8379; 8452; 8697; 8881; 8899; 9183; 9184; 9212; 9319; 9587; 9700; 9735; 9787; 10403; 10459; 11065; 11130; 25906; 26271; 51143; 51433; 51434; 51451; 51529; 54908; 55055; 55143; 55755; 55795; 56155; 56984; 57082; 57405; 83540; 84101; 84861; 118471; 147841; 220134; 221150; 286053	324; 332; 472; 699; 701; 991; 1063; 3550; 3619; 4085; 5347; 5885; 5925; 7175; 7272; 7517; 8379; 8452; 8881; 8899; 9183; 9184; 9212; 9319; 9587; 9700; 9735; 9787; 10403; 10459; 11065; 11130; 25906; 26271; 51433; 51451; 51529; 54908; 55055; 55143; 55755; 57082; 83540; 84861; 147841	effectsize_down	0.00194118	-3.09909	1	FALSE	1.13995
GO_BP	GO:2001233	regulation of apoptotic signaling pathway	GO:0009966; GO:0042981; GO:0097190	399	295	203	90; 142; 207; 291; 292; 293; 317; 351; 355; 367; 467; 468; 572; 581; 596; 598; 637; 648; 652; 653; 658; 666; 672; 754; 835; 857; 960; 972; 1032; 1075; 1191; 1280; 1437; 1457; 1459; 1491; 1495; 1499; 1512; 1540; 1621; 1649; 1654; 1687; 1984; 2017; 2023; 2138; 2139; 2140; 2247; 2260; 2395; 2534; 2537; 2626; 2668; 2729; 2730; 2771; 2876; 2923; 2932; 2950; 3064; 3065; 3070; 3084; 3091; 3148; 3162; 3190; 3301; 3303; 3304; 3315; 3383; 3553; 3574; 3622; 3625; 3655; 3685; 3717; 3932; 3958; 4000; 4049; 4050; 4055; 4102; 4118; 4150; 4170; 4193; 4313; 4318; 4335; 4487; 4582; 4609; 4690; 4763; 4780; 4824; 4841; 4929; 4976; 5034; 5054; 5062; 5071; 5291; 5326; 5329; 5366; 5371; 5468; 5478; 5499; 5518; 5519; 5580; 5598; 5601; 5607; 5625; 5663; 5716; 5743; 5770; 5771; 5831; 5859; 5883; 5894; 5925; 5970; 5979; 6188; 6198; 6201; 6376; 6387; 6421; 6422; 6477; 6478; 6498; 6591; 6615; 6647; 6667; 6672; 6714; 6788; 6789; 6810; 6878; 6934; 7009; 7015; 7046; 7057; 7128; 7157; 7178; 7185; 7314; 7417; 7466; 7471; 7474; 7494; 7703; 7857; 8321; 8326; 8382; 8440; 8531; 8567; 8575; 8678; 8682; 8692; 8725; 8737; 8738; 8743; 8772; 8829; 8837; 8870; 8876; 8915; 8996; 9181; 9241; 9314; 9368; 9451; 9479; 9500; 9709; 9774; 9821; 9958; 9966; 10018; 10105; 10116; 10131; 10134; 10197; 10399; 10413; 10449; 10488; 10525; 10616; 10625; 10771; 10955; 10961; 11124; 11315; 23028; 23411; 23542; 23604; 23678; 25793; 26155; 26471; 26574; 27035; 27069; 27113; 27429; 28978; 29979; 50484; 51024; 51060; 51330; 51588; 51616; 51657; 51741; 53832; 54361; 54929; 55023; 55031; 55179; 55294; 55437; 55486; 55811; 55829; 56624; 56658; 56917; 57007; 57448; 57630; 57805; 63979; 64798; 64844; 65018; 79156; 79915; 80196; 81618; 83787; 84231; 84289; 84447; 84893; 85450; 90993; 117584; 138151; 147138; 151112; 153090; 162989; 219699; 219790; 246330; 259230; 342977; 388324	142; 207; 291; 292; 293; 317; 351; 355; 367; 467; 468; 572; 581; 596; 598; 637; 648; 653; 666; 672; 754; 835; 857; 960; 1032; 1191; 1459; 1495; 1499; 1512; 1540; 1654; 1984; 2017; 2023; 2140; 2260; 2395; 2537; 2626; 2729; 2730; 2771; 2876; 2932; 2950; 3064; 3070; 3148; 3162; 3301; 3303; 3304; 3315; 3383; 3553; 3574; 3622; 3625; 3655; 3685; 3717; 3958; 4000; 4055; 4102; 4150; 4170; 4193; 4313; 4318; 4335; 4487; 4582; 4609; 4763; 4780; 4841; 4976; 5034; 5062; 5291; 5326; 5329; 5371; 5499; 5518; 5519; 5580; 5598; 5601; 5716; 5770; 5771; 5831; 5859; 5883; 5894; 5925; 5970; 6188; 6198; 6376; 6387; 6477; 6478; 6498; 6591; 6615; 6667; 6672; 6714; 6788; 6789; 6810; 6878; 7009; 7046; 7157; 7314; 7417; 7466; 7474; 7494; 7703; 7857; 8326; 8531; 8567; 8682; 8692; 8725; 8737; 8743; 8772; 8829; 8870; 8876; 8915; 8996; 9181; 9368; 9451; 9479; 9500; 9774; 9821; 9958; 10105; 10116; 10131; 10134; 10197; 10399; 10413; 10488; 10525; 10616; 10625; 10771; 10961; 11124; 23028; 23411; 23542; 23678; 25793; 26155; 27113; 27429; 29979; 50484; 51024; 51330; 51588; 51616; 51657; 54929; 55023; 55031; 55294; 55486; 56624; 56917; 57007; 57448; 57805; 63979; 65018; 79156; 79915; 81618; 84231; 84289; 84447; 85450; 90993; 138151; 147138; 153090; 162989; 219790; 246330	effectsize_up	0.00195354	3.09721	1	FALSE	1.02849
GO_BP	GO:0098876	vesicle-mediated transport to the plasma membrane	GO:0016192; GO:0051668	158	140	111	88; 288; 382; 392; 403; 537; 583; 738; 950; 1445; 2060; 2181; 2803; 3875; 3993; 3996; 4218; 4905; 5872; 6293; 6505; 6653; 6711; 6809; 7260; 7879; 8674; 8675; 8723; 8724; 8766; 9110; 9135; 9146; 9341; 9515; 9559; 9581; 9727; 9784; 9912; 9919; 10079; 10123; 10133; 10139; 10228; 10311; 10399; 10434; 10564; 10640; 10791; 10807; 10815; 10890; 10938; 11021; 11031; 11149; 11267; 22853; 22876; 22883; 23062; 23163; 23233; 23339; 23426; 23499; 23513; 23527; 23673; 25837; 25930; 26088; 27032; 27065; 28952; 29934; 30844; 30845; 30846; 50619; 50807; 51125; 51201; 51375; 51552; 51699; 51762; 54520; 54536; 54918; 55204; 55275; 55610; 55737; 55763; 55770; 56850; 57020; 57120; 57182; 57554; 57706; 57724; 60412; 63971; 64083; 65009; 79778; 79958; 80262; 80852; 81609; 81693; 83871; 84079; 84162; 84440; 85377; 90196; 91461; 112755; 114879; 117177; 127018; 134957; 143187; 149371; 150684; 151254; 157680; 163486; 163882; 201475; 253725; 401548; 100287171	288; 392; 537; 583; 738; 950; 1445; 2060; 2181; 2803; 3875; 3993; 3996; 4218; 4905; 6293; 6653; 6809; 7260; 8674; 8723; 8766; 9110; 9135; 9146; 9341; 9515; 9559; 9581; 9727; 9784; 9919; 10123; 10133; 10139; 10399; 10434; 10564; 10640; 10807; 10815; 10890; 10938; 11021; 11031; 11149; 11267; 22876; 22883; 23062; 23163; 23233; 23426; 23499; 23513; 23527; 25837; 25930; 26088; 27032; 28952; 29934; 30844; 30845; 30846; 50807; 51125; 51201; 51375; 51552; 51699; 51762; 54520; 54536; 54918; 55204; 55610; 55737; 55763; 55770; 57020; 57120; 57182; 57554; 57706; 57724; 60412; 63971; 79778; 79958; 80262; 80852; 81609; 83871; 84162; 84440; 85377; 91461; 114879; 117177; 127018; 134957; 143187; 149371; 151254; 157680; 163486; 163882; 201475; 253725; 401548	effectsize_down	0.0019623	-3.09588	1	FALSE	1.185
GO_BP	GO:0019319	hexose biosynthetic process	GO:0019318; GO:0046364	92	70	48	34; 231; 467; 468; 1196; 1407; 1468; 1609; 1642; 2023; 2026; 2027; 2033; 2203; 2308; 2542; 2645; 2648; 2805; 2819; 2821; 2875; 2908; 3953; 4191; 4485; 5091; 5164; 5223; 5230; 5236; 5465; 5566; 5771; 5903; 6652; 6794; 6934; 7167; 7874; 8402; 8473; 8789; 8850; 8864; 10165; 10776; 10993; 11091; 23411; 23516; 27232; 51363; 51422; 51547; 51548; 55657; 55829; 57001; 57223; 57486; 83667; 84912; 92579; 140710; 150094; 151176; 200186; 283871; 388581	34; 231; 467; 468; 1407; 1468; 1609; 1642; 2023; 2026; 2027; 2308; 2542; 2648; 2805; 2821; 2908; 3953; 4191; 5091; 5164; 5223; 5230; 5236; 5566; 5771; 5903; 6652; 6794; 7167; 7874; 8402; 8473; 8850; 10776; 11091; 23411; 51422; 51547; 51548; 57001; 57223; 57486; 83667; 92579; 151176; 200186; 283871	effectsize_up	0.00196357	3.09569	1	FALSE	1.02487
GO_BP	GO:0048232	male gamete generation	GO:0007276	676	405	261	51; 56; 92; 190; 330; 367; 406; 472; 493; 546; 558; 581; 583; 585; 598; 604; 675; 811; 881; 989; 995; 1069; 1268; 1390; 1399; 1459; 1738; 1788; 1822; 1912; 2067; 2119; 2175; 2189; 2302; 2583; 2593; 2678; 2697; 2735; 2879; 2956; 3014; 3020; 3021; 3033; 3148; 3171; 3207; 3267; 3268; 3298; 3301; 3306; 3482; 3622; 3625; 3633; 3640; 3714; 3815; 3985; 4089; 4201; 4292; 4603; 4735; 4851; 4867; 4914; 4948; 4957; 5010; 5047; 5048; 5049; 5050; 5079; 5127; 5238; 5501; 5566; 5592; 5727; 5819; 5887; 5889; 5914; 5925; 5926; 5987; 5990; 5997; 6046; 6305; 6477; 6498; 6522; 6595; 6627; 6647; 6676; 6714; 6732; 6794; 6875; 6901; 6908; 7016; 7182; 7301; 7314; 7320; 7419; 7528; 7543; 7589; 7802; 7917; 8087; 8195; 8382; 8451; 8531; 8546; 8554; 8607; 8672; 8879; 8900; 8924; 9025; 9104; 9130; 9148; 9191; 9232; 9319; 9403; 9425; 9444; 9468; 9509; 9514; 9519; 9575; 9576; 9633; 9698; 9702; 9724; 9825; 9978; 9985; 10018; 10134; 10149; 10388; 10420; 10461; 10491; 10519; 10524; 10549; 10657; 10732; 10919; 10983; 11020; 11022; 11057; 11063; 11077; 11144; 22803; 22862; 22873; 22887; 22994; 23064; 23093; 23139; 23157; 23198; 23304; 23315; 23345; 23353; 23411; 23424; 23598; 23609; 23705; 23762; 25809; 25911; 25981; 26003; 26038; 26064; 26074; 26091; 26108; 26140; 26206; 26256; 26528; 26609; 27030; 27125; 28981; 29127; 30014; 30812; 49855; 51087; 51247; 51441; 51460; 51465; 51542; 51574; 51668; 51684; 51742; 51807; 54456; 54558; 54585; 54760; 54851; 54875; 54888; 54890; 54970; 54993; 55063; 55064; 55124; 55231; 55329; 55339; 55342; 55366; 55706; 55723; 55766; 55779; 55810; 55811; 55815; 55818; 55905; 56155; 56159; 56262; 56339; 56603; 56648; 57082; 57095; 57097; 57446; 57599; 57639; 57721; 57820; 57828; 58494; 59338; 63894; 63979; 64100; 64224; 64395; 64645; 64753; 64847; 64848; 65010; 65110; 78995; 79173; 79582; 79846; 79893; 79925; 79969; 79989; 80025; 80127; 80217; 80314; 80705; 80726; 81629; 81892; 81930; 83259; 83700; 83853; 83943; 83983; 83990; 84056; 84071; 84072; 84132; 84203; 84221; 84223; 84225; 84236; 84461; 84515; 84519; 84660; 84678; 84688; 85376; 85464; 89765; 89887; 90410; 90780; 90853; 91057; 91646; 91746; 91978; 94107; 113451; 114112; 115948; 116832; 117144; 117155; 119710; 126075; 128497; 128637; 133558; 136332; 140894; 144132; 144195; 144535; 145508; 146212; 146845; 146849; 147700; 148327; 150221; 151195; 151254; 154197; 157680; 157695; 160762; 162979; 163786; 164714; 166378; 170506; 170690; 170712; 171483; 192670; 199223; 199720; 200373; 202051; 203523; 219771; 220136; 221400; 221481; 245711; 254528; 255101; 257044; 257062; 259266; 282809; 283417; 284071; 317761; 338773; 342977; 346653; 347732; 353189; 375341; 388553; 388799; 401024; 401115; 402573; 440804; 644186; 644890; 728695; 729967; 100125288	92; 330; 367; 406; 472; 546; 558; 581; 583; 585; 598; 675; 811; 881; 989; 1069; 1459; 1738; 1822; 2067; 2119; 2175; 2189; 2302; 2583; 2593; 2678; 2697; 2879; 3014; 3033; 3148; 3207; 3267; 3268; 3298; 3301; 3306; 3622; 3625; 3714; 3815; 3985; 4089; 4201; 4603; 4735; 4851; 4867; 4948; 5048; 5049; 5050; 5127; 5238; 5501; 5566; 5819; 5887; 5889; 5925; 5926; 5987; 5997; 6046; 6305; 6477; 6498; 6522; 6595; 6627; 6676; 6714; 6732; 6794; 6875; 6901; 7016; 7301; 7314; 7320; 7419; 7528; 7543; 7802; 7917; 8087; 8195; 8451; 8531; 8546; 8554; 8607; 8672; 8900; 9130; 9148; 9319; 9403; 9444; 9514; 9519; 9575; 9576; 9633; 9702; 9724; 9825; 10134; 10149; 10388; 10491; 10519; 10524; 10549; 10919; 11020; 11063; 22803; 22862; 22873; 22887; 22994; 23064; 23093; 23139; 23198; 23304; 23315; 23345; 23411; 23424; 23598; 23705; 25911; 26003; 26064; 26091; 26108; 26528; 27030; 27125; 28981; 30014; 49855; 51247; 51465; 51542; 51574; 51684; 51742; 54558; 54585; 54760; 54851; 54875; 54888; 54890; 54970; 55124; 55231; 55342; 55366; 55706; 55723; 55766; 55779; 55810; 55818; 55905; 56262; 56648; 57082; 57095; 57097; 57599; 57639; 57721; 57820; 59338; 63894; 63979; 64224; 64395; 64753; 64847; 64848; 65010; 65110; 78995; 79173; 79582; 79846; 79893; 79925; 79969; 79989; 80025; 80314; 80705; 81930; 83853; 83943; 83983; 83990; 84056; 84071; 84072; 84221; 84223; 84225; 84236; 84461; 84515; 84678; 85376; 89887; 90780; 90853; 91057; 91646; 91746; 91978; 94107; 113451; 115948; 116832; 117144; 117155; 119710; 128637; 144132; 144535; 145508; 146849; 147700; 148327; 151195; 151254; 157680; 157695; 162979; 163786; 166378; 170506; 170690; 171483; 192670; 199720; 202051; 203523; 221400; 254528; 257044; 259266; 282809; 283417; 284071; 338773; 401024; 401115	effectsize_down	0.00196893	-3.09488	1	FALSE	0.963186
GO_BP	GO:0009123	nucleoside monophosphate metabolic process	GO:0006753	77	71	53	100; 132; 158; 159; 203; 204; 205; 271; 272; 318; 353; 471; 790; 978; 1633; 1635; 1716; 1723; 1739; 1740; 1806; 1841; 1854; 1890; 2618; 2987; 3251; 3614; 3615; 4354; 4860; 4907; 5198; 5471; 5631; 5634; 6470; 7083; 7084; 7298; 7371; 7372; 7378; 7498; 8573; 8833; 9414; 10591; 10606; 22978; 26289; 30833; 50808; 51292; 51727; 54963; 55312; 56953; 83549; 84433; 84618; 122481; 122622; 129607; 136332; 139596; 158067; 221264; 260425; 377841; 102157402	100; 132; 158; 159; 203; 204; 271; 318; 353; 471; 790; 978; 1635; 1716; 1723; 1739; 1740; 1806; 1841; 1890; 2618; 2987; 3614; 3615; 4354; 4860; 4907; 5198; 5471; 5634; 6470; 7083; 7298; 7371; 7378; 8573; 8833; 9414; 10591; 10606; 30833; 50808; 51292; 51727; 54963; 55312; 56953; 83549; 84433; 84618; 122622; 260425; 102157402	effectsize_up	0.00198719	3.09214	1	FALSE	1.11569
GO_BP	GO:1902969	mitotic DNA replication	GO:0033260; GO:1903047	17	17	15	604; 675; 2260; 3978; 4171; 4172; 4173; 4175; 5422; 5888; 7083; 8318; 9400; 9837; 10269; 51507; 64785	675; 2260; 3978; 4171; 4172; 4173; 4175; 5422; 5888; 7083; 8318; 9400; 10269; 51507; 64785	effectsize_up	0.00201213	3.08844	1	FALSE	1.31876
GO_BP	GO:0009219	pyrimidine deoxyribonucleotide metabolic process	GO:0006220; GO:0009394	24	20	16	1635; 1806; 1841; 1854; 1890; 4913; 4968; 6470; 6996; 7298; 7374; 7378; 8930; 9519; 23583; 30833; 56953; 79661; 129607; 252969	1635; 1806; 1841; 1890; 4913; 4968; 6470; 6996; 7298; 7374; 7378; 8930; 9519; 23583; 30833; 56953	effectsize_up	0.00201602	3.08786	1	FALSE	1.19568
GO_BP	GO:0048515	spermatid differentiation	GO:0003006; GO:0022412; GO:0030154; GO:0007283	239	144	94	581; 583; 585; 1738; 2189; 2735; 3020; 3021; 3148; 3267; 3268; 3306; 3622; 3815; 4867; 4948; 5047; 5048; 5566; 5592; 5727; 5819; 5990; 6305; 6595; 6732; 7320; 7419; 7802; 8087; 8195; 8382; 8672; 9025; 9148; 9319; 9403; 9425; 9444; 9519; 9576; 9702; 9985; 10519; 10524; 10919; 11057; 11063; 11144; 22862; 22873; 22994; 23093; 23139; 23198; 23315; 23762; 25809; 25981; 26038; 26074; 26108; 26256; 27125; 28981; 51465; 51542; 51684; 51807; 54760; 54888; 54970; 55329; 55342; 55779; 55811; 55818; 57082; 57095; 57639; 57820; 58494; 64100; 64645; 64753; 64848; 65010; 79582; 79846; 79925; 79989; 80025; 80127; 80217; 80314; 80726; 81629; 81892; 83700; 83853; 83983; 83990; 84071; 84223; 84225; 84236; 84519; 84660; 85376; 89765; 90780; 91978; 117155; 126075; 128637; 144132; 144535; 145508; 146845; 146849; 147700; 150221; 151254; 157680; 160762; 171483; 199223; 200373; 220136; 221481; 255101; 257044; 257062; 282809; 283417; 284071; 338773; 346653; 347732; 401024; 402573; 440804; 644890; 728695	581; 583; 585; 1738; 2189; 3148; 3267; 3268; 3306; 3622; 3815; 4867; 4948; 5048; 5566; 5819; 6305; 6595; 6732; 7320; 7419; 7802; 8087; 8195; 8672; 9148; 9319; 9403; 9444; 9519; 9576; 9702; 10519; 10524; 10919; 11063; 22862; 22873; 22994; 23093; 23139; 23198; 23315; 26108; 27125; 28981; 51465; 51542; 51684; 54760; 54888; 54970; 55342; 55779; 55818; 57082; 57095; 57639; 57820; 64753; 64848; 65010; 79582; 79846; 79925; 79989; 80025; 80314; 83853; 83983; 83990; 84071; 84223; 84225; 84236; 85376; 90780; 91978; 117155; 128637; 144132; 144535; 145508; 146849; 147700; 151254; 157680; 171483; 257044; 282809; 283417; 284071; 338773; 401024	effectsize_down	0.00202494	-3.08655	1	FALSE	0.975641
GO_BP	GO:0009261	ribonucleotide catabolic process	GO:0009166; GO:0009259; GO:1901136	136	110	76	89; 100; 226; 272; 351; 402; 405; 669; 863; 957; 1291; 1806; 2023; 2026; 2027; 2033; 2203; 2475; 2584; 2597; 2645; 2819; 2821; 3091; 3094; 3098; 3099; 3251; 3607; 3643; 3692; 3704; 3939; 3988; 4860; 4907; 4967; 5027; 5136; 5138; 5141; 5142; 5143; 5144; 5150; 5151; 5152; 5208; 5209; 5211; 5213; 5214; 5223; 5230; 5236; 5315; 5465; 5562; 5563; 5566; 5663; 6714; 6774; 7167; 7345; 7351; 7378; 7498; 8473; 8622; 8654; 8671; 8850; 8870; 9583; 9611; 9759; 10846; 11163; 11165; 11182; 22978; 23786; 26137; 26330; 26471; 27115; 30833; 51085; 51341; 51422; 51548; 53343; 54541; 55190; 55526; 55753; 57089; 57103; 57521; 64223; 79147; 79873; 80201; 83440; 84618; 170685; 195827; 221937; 256471	100; 226; 351; 402; 669; 1291; 1806; 2023; 2026; 2027; 2584; 2597; 2821; 3094; 3098; 3607; 3692; 3704; 4860; 4907; 4967; 5136; 5138; 5141; 5142; 5144; 5151; 5152; 5208; 5209; 5211; 5213; 5214; 5223; 5230; 5236; 5315; 5562; 5563; 5566; 6714; 6774; 7167; 7345; 7351; 7378; 8473; 8654; 8671; 8850; 8870; 9583; 9611; 10846; 11163; 11182; 23786; 27115; 30833; 51341; 51422; 51548; 53343; 54541; 55526; 55753; 57103; 57521; 64223; 79147; 79873; 80201; 83440; 84618; 221937; 256471	effectsize_up	0.00202892	3.08597	1	FALSE	1.03263
GO_BP	GO:1901028	regulation of mitochondrial outer membrane permeabilization involved in apoptotic signaling pathway	GO:0010821; GO:0046902; GO:0051049; GO:0097345	24	18	15	291; 292; 293; 598; 666; 2729; 2931; 2932; 3303; 8326; 8870; 9026; 10449; 10572; 28978; 79594; 93974; 400916	291; 292; 293; 598; 666; 2729; 2931; 2932; 3303; 8326; 8870; 9026; 10572; 79594; 400916	effectsize_up	0.0020626	3.08107	1	FALSE	1.2455
GO_BP	GO:1902117	positive regulation of organelle assembly	GO:0010638; GO:0044089; GO:1902115; GO:0070925	89	77	64	387; 585; 989; 1437; 1778; 2909; 2932; 3064; 3297; 3936; 4076; 4478; 4848; 4926; 5305; 5601; 5899; 6382; 6385; 6386; 6491; 6624; 6714; 7984; 8100; 8396; 8408; 8678; 8723; 9001; 9474; 9525; 9662; 9696; 9727; 9738; 9898; 9908; 9924; 10015; 10146; 10733; 10801; 10807; 11152; 22873; 22930; 23019; 23130; 23300; 25782; 49856; 50807; 51100; 51375; 53407; 55329; 55704; 55835; 57472; 57535; 57787; 64112; 79734; 79837; 80199; 85459; 90410; 90678; 112574; 117177; 153241; 163786; 202018; 225689; 255967; 401548	387; 585; 989; 1778; 2932; 3064; 3297; 4076; 4478; 4848; 4926; 5305; 5601; 6382; 6385; 6386; 6491; 6624; 6714; 8100; 8396; 8408; 8723; 9001; 9474; 9525; 9662; 9727; 9738; 9898; 9908; 10015; 10146; 10733; 10801; 10807; 11152; 22873; 22930; 23019; 23130; 23300; 25782; 49856; 50807; 51100; 51375; 55704; 55835; 57472; 57535; 57787; 79734; 79837; 80199; 85459; 90678; 112574; 117177; 153241; 163786; 202018; 255967; 401548	effectsize_down	0.00207419	-3.0794	1	FALSE	1.24226
GO_BP	GO:0006284	base-excision repair	GO:0006281	45	43	34	142; 328; 1763; 2073; 2074; 3159; 3978; 3980; 4350; 4595; 4913; 4968; 5111; 5423; 5424; 5426; 5428; 6117; 6118; 6119; 6188; 6996; 7374; 7486; 7507; 7515; 8091; 8505; 8930; 10038; 10075; 10721; 11284; 23201; 23583; 27301; 51548; 54936; 55031; 55170; 55247; 79661; 252969	142; 328; 1763; 2073; 2074; 3159; 3978; 3980; 4350; 4595; 4913; 4968; 5424; 5426; 5428; 6118; 6119; 6188; 6996; 7374; 7486; 7507; 7515; 8091; 8505; 8930; 10721; 11284; 23583; 27301; 51548; 54936; 55031; 55247	effectsize_up	0.00209557	3.07634	1	FALSE	1.18178
GO_BP	GO:0050779	RNA destabilization	GO:0009896; GO:0043487; GO:0051254; GO:0006401	198	93	65	677; 678; 1660; 1797; 1994; 3184; 3192; 4076; 4292; 4343; 4848; 4849; 4850; 4904; 5073; 5436; 5976; 6093; 7133; 7538; 7812; 7832; 8087; 8570; 9125; 9337; 9475; 9513; 9698; 9924; 10140; 10247; 10492; 10605; 10642; 10658; 11044; 22849; 22894; 23019; 23034; 23112; 23318; 23369; 25819; 25904; 26058; 26986; 27161; 27257; 27327; 28960; 29883; 51441; 54542; 54890; 54915; 55095; 55124; 55571; 55802; 56339; 57472; 57690; 57721; 64282; 79066; 79068; 79670; 80149; 84069; 85456; 87178; 115024; 124245; 129563; 131405; 149041; 154197; 167227; 170506; 196513; 201626; 219988; 221662; 253943; 255967; 340152; 340719; 342977; 389421; 399664; 407010	677; 1660; 1797; 1994; 3192; 4076; 4343; 4848; 4849; 4850; 5073; 5436; 5976; 6093; 7133; 7812; 7832; 8087; 8570; 9125; 9337; 9475; 9513; 10247; 10492; 10605; 10642; 11044; 22849; 22894; 23019; 23034; 23112; 23318; 23369; 26058; 26986; 27257; 27327; 28960; 29883; 54542; 54890; 55095; 55124; 57472; 57690; 57721; 64282; 79670; 80149; 84069; 85456; 87178; 115024; 124245; 131405; 149041; 167227; 170506; 201626; 253943; 255967; 389421; 399664	effectsize_down	0.00209717	-3.07612	1	FALSE	1.04461
GO_BP	GO:0006195	purine nucleotide catabolic process	GO:0006163; GO:0009166; GO:0072523	139	114	78	89; 100; 226; 272; 351; 402; 405; 669; 863; 1291; 2023; 2026; 2027; 2033; 2203; 2475; 2584; 2597; 2645; 2819; 2821; 3091; 3094; 3098; 3099; 3251; 3607; 3643; 3692; 3704; 3939; 3988; 4860; 4907; 4967; 5027; 5136; 5138; 5141; 5142; 5143; 5144; 5150; 5151; 5152; 5208; 5209; 5211; 5213; 5214; 5223; 5230; 5236; 5315; 5465; 5562; 5563; 5566; 5663; 6714; 6774; 7167; 7345; 7351; 7498; 8473; 8622; 8654; 8671; 8850; 8870; 9583; 9611; 9759; 10591; 10846; 11163; 11165; 11182; 22978; 23098; 23786; 25939; 25961; 26137; 26330; 26471; 27115; 30833; 51085; 51341; 51422; 51548; 53343; 54541; 55190; 55270; 55526; 55753; 57103; 57521; 64223; 79147; 79873; 80201; 83440; 83594; 84618; 131870; 170685; 195827; 200035; 221937; 256471	100; 226; 351; 402; 669; 1291; 2023; 2026; 2027; 2584; 2597; 2821; 3094; 3098; 3607; 3692; 3704; 4860; 4907; 4967; 5136; 5138; 5141; 5142; 5144; 5151; 5152; 5208; 5209; 5211; 5213; 5214; 5223; 5230; 5236; 5315; 5562; 5563; 5566; 6714; 6774; 7167; 7345; 7351; 8473; 8654; 8671; 8850; 8870; 9583; 9611; 10591; 10846; 11163; 11182; 23098; 23786; 25961; 27115; 30833; 51341; 51422; 51548; 53343; 54541; 55526; 55753; 57103; 57521; 64223; 79147; 79873; 80201; 83440; 83594; 84618; 221937; 256471	effectsize_up	0.00211951	3.07295	1	FALSE	1.02262
GO_BP	GO:0097707	ferroptosis	GO:0012501	13	13	13	1717; 1728; 2495; 2879; 3162; 4780; 4814; 6309; 7922; 8878; 23657; 84187; 84883	1717; 1728; 2495; 2879; 3162; 4780; 4814; 6309; 7922; 8878; 23657; 84187; 84883	effectsize_up	0.00217222	3.06562	1	FALSE	1.4946
GO_BP	GO:0042073	intraciliary transport	GO:0010970; GO:0031503; GO:0044782	50	42	30	403; 5108; 7275; 8100; 8636; 8655; 9371; 9742; 11020; 22858; 22994; 23059; 26146; 26160; 27152; 28981; 51057; 51098; 51626; 51668; 55081; 55112; 55764; 56912; 57539; 57728; 64792; 79659; 79809; 79989; 80173; 80199; 89891; 90410; 92104; 112752; 117178; 150082; 150737; 166379; 167691; 199223	5108; 8100; 8636; 8655; 9371; 11020; 22858; 22994; 23059; 26146; 27152; 28981; 51057; 51626; 55081; 55112; 55764; 56912; 57539; 57728; 64792; 79659; 79809; 79989; 80173; 80199; 89891; 117178; 166379; 167691	effectsize_down	0.00217228	-3.06561	1	FALSE	1.06757
GO_BP	GO:0019673	GDP-mannose metabolic process	GO:0009225	11	10	10	2762; 2821; 2987; 3098; 4351; 5372; 5373; 7264; 8813; 29925	2762; 2821; 2987; 3098; 4351; 5372; 5373; 7264; 8813; 29925	effectsize_up	0.00220979	3.06048	1	FALSE	1.4946
GO_BP	GO:0010165	response to X-ray	GO:0010212	29	25	20	472; 641; 675; 836; 1026; 1161; 2067; 2074; 2547; 2625; 3735; 3981; 4436; 5888; 6422; 7157; 7158; 7516; 7518; 7520; 25836; 64710; 118471; 121457; 143570	472; 641; 675; 836; 1026; 1161; 2067; 2074; 2547; 3981; 4436; 5888; 7157; 7158; 7516; 7518; 7520; 25836; 64710; 121457	effectsize_down	0.0022215	-3.0589	1	FALSE	1.19568
GO_BP	GO:0099111	microtubule-based transport	GO:0006810	226	187	126	351; 403; 547; 636; 667; 998; 1176; 1740; 1767; 1778; 1780; 1781; 2319; 2622; 2697; 3064; 3091; 3192; 3281; 3315; 3798; 3799; 3800; 3916; 4130; 4131; 4133; 4137; 4204; 4976; 5048; 5108; 5195; 5590; 5813; 5861; 5870; 5874; 5991; 6647; 6683; 6687; 6780; 6794; 7014; 7275; 7314; 7345; 7846; 8100; 8120; 8382; 8409; 8481; 8546; 8636; 8655; 8701; 8943; 9001; 9368; 9371; 9474; 9531; 9576; 9638; 9742; 10013; 10125; 10128; 10239; 10749; 10947; 11020; 11127; 22820; 22858; 22906; 22920; 22994; 23011; 23059; 23095; 23162; 23224; 23247; 23287; 23291; 23299; 23353; 23557; 23639; 24137; 25777; 25790; 25809; 25893; 25911; 25981; 26128; 26146; 26160; 26256; 26958; 26985; 27067; 27148; 27152; 28981; 29058; 30850; 51057; 51098; 51566; 51626; 51668; 54785; 54820; 55036; 55054; 55081; 55112; 55172; 55201; 55207; 55288; 55330; 55582; 55605; 55614; 55638; 55686; 55764; 55811; 56912; 57539; 57576; 57584; 57662; 57728; 63971; 64792; 66000; 66008; 79036; 79443; 79582; 79659; 79809; 79925; 79989; 80173; 80199; 80208; 80217; 81565; 81839; 83538; 83853; 84062; 84709; 84871; 89891; 90410; 90990; 92104; 92558; 112752; 115948; 117178; 118426; 123872; 127829; 144535; 147700; 150082; 150737; 152110; 161582; 166379; 167691; 199223; 199953; 200373; 220136; 282991; 440193	351; 547; 636; 667; 1176; 1740; 1767; 1778; 1781; 2319; 2697; 3064; 3192; 3315; 3799; 3800; 3916; 4130; 4131; 4133; 4137; 4204; 4976; 5048; 5108; 5195; 5590; 5813; 5861; 5870; 5991; 6683; 6794; 7014; 7314; 7345; 7846; 8100; 8409; 8481; 8546; 8636; 8655; 8943; 9001; 9368; 9371; 9474; 9531; 9576; 9638; 10013; 10125; 10128; 10239; 10749; 11020; 11127; 22820; 22858; 22920; 22994; 23011; 23059; 23095; 23162; 23224; 23287; 23557; 24137; 25893; 25911; 26128; 26146; 26985; 27067; 27148; 27152; 28981; 30850; 51057; 51566; 51626; 54785; 55054; 55081; 55112; 55201; 55288; 55330; 55605; 55614; 55764; 56912; 57539; 57576; 57584; 57662; 57728; 63971; 64792; 66008; 79036; 79582; 79659; 79809; 79925; 79989; 80173; 80199; 80208; 83853; 84062; 84871; 89891; 90990; 115948; 117178; 127829; 144535; 147700; 152110; 166379; 167691; 199953; 282991	effectsize_down	0.00224934	-3.05517	1	FALSE	1.00706
GO_BP	GO:0030036	actin cytoskeleton organization	GO:0007010; GO:0030029	734	569	404	25; 27; 58; 60; 71; 81; 87; 88; 89; 118; 119; 120; 150; 226; 274; 301; 335; 357; 358; 375; 382; 387; 388; 389; 390; 391; 408; 585; 596; 604; 613; 673; 683; 684; 752; 800; 811; 822; 829; 830; 832; 961; 998; 1020; 1072; 1073; 1264; 1265; 1266; 1398; 1436; 1465; 1466; 1490; 1496; 1525; 1613; 1627; 1729; 1730; 1739; 1785; 1794; 1809; 1830; 1856; 1894; 1901; 1902; 1906; 1946; 2006; 2013; 2017; 2035; 2036; 2037; 2039; 2042; 2044; 2059; 2150; 2185; 2195; 2241; 2245; 2275; 2302; 2314; 2316; 2317; 2318; 2475; 2764; 2824; 2885; 2909; 2919; 2934; 3092; 3265; 3636; 3688; 3693; 3706; 3717; 3748; 3815; 3845; 3856; 3925; 3936; 3984; 3985; 3993; 3996; 4035; 4082; 4088; 4089; 4205; 4233; 4287; 4289; 4430; 4542; 4604; 4621; 4627; 4628; 4629; 4633; 4641; 4642; 4643; 4644; 4645; 4646; 4648; 4690; 4703; 4739; 4763; 4771; 4867; 4868; 4983; 5048; 5058; 5062; 5071; 5074; 5154; 5156; 5159; 5170; 5216; 5217; 5290; 5295; 5339; 5345; 5357; 5358; 5573; 5580; 5581; 5584; 5587; 5592; 5734; 5754; 5756; 5770; 5829; 5872; 5879; 5880; 5881; 5898; 5910; 5911; 5921; 5962; 5987; 6050; 6093; 6242; 6281; 6376; 6385; 6386; 6387; 6422; 6464; 6522; 6548; 6624; 6709; 6710; 6711; 6712; 6714; 6722; 6840; 6869; 7016; 7040; 7046; 7082; 7094; 7111; 7114; 7126; 7138; 7148; 7168; 7169; 7170; 7171; 7184; 7226; 7248; 7408; 7430; 7454; 7791; 7798; 7840; 7984; 8153; 8195; 8394; 8407; 8440; 8452; 8476; 8500; 8557; 8558; 8736; 8826; 8829; 8837; 8851; 8936; 8976; 9024; 9026; 9113; 9124; 9172; 9181; 9260; 9266; 9270; 9322; 9344; 9353; 9368; 9463; 9475; 9530; 9535; 9564; 9578; 9620; 9639; 9645; 9647; 9722; 9749; 9754; 9788; 9826; 9828; 9839; 9844; 9855; 9873; 9886; 9897; 9912; 9922; 9938; 9948; 10006; 10013; 10015; 10049; 10083; 10092; 10094; 10095; 10096; 10097; 10109; 10152; 10160; 10163; 10174; 10344; 10391; 10395; 10411; 10420; 10435; 10456; 10458; 10459; 10486; 10487; 10529; 10552; 10565; 10580; 10602; 10603; 10611; 10634; 10677; 10787; 10788; 10810; 10979; 11013; 11034; 11078; 11113; 11132; 11133; 11135; 11151; 11155; 11187; 11188; 11214; 11215; 11252; 11344; 11346; 22808; 22843; 22902; 22921; 22998; 23002; 23022; 23043; 23075; 23092; 23096; 23122; 23189; 23191; 23221; 23325; 23332; 23363; 23396; 23406; 23433; 23500; 23580; 23603; 23607; 23616; 23647; 23671; 25791; 25794; 25802; 25959; 26037; 26084; 26499; 26999; 27032; 27063; 27067; 27236; 27237; 27289; 27295; 27445; 28984; 28988; 29109; 29127; 29766; 29767; 29780; 29904; 29984; 29993; 30011; 30846; 50488; 50848; 50853; 50944; 51019; 51126; 51225; 51332; 51421; 51429; 51466; 51474; 51571; 51676; 51734; 51763; 51804; 54361; 54434; 54443; 54509; 54566; 54784; 54822; 54828; 54942; 54961; 55114; 55160; 55243; 55435; 55561; 55604; 55607; 55616; 55704; 55740; 55742; 55761; 55785; 55845; 55909; 55930; 55971; 56776; 56907; 57175; 57477; 57482; 57551; 57553; 57580; 57591; 57619; 57669; 57698; 57704; 57731; 57822; 58480; 63916; 64005; 64098; 64223; 64236; 64411; 64423; 64780; 64857; 65108; 65979; 79031; 79585; 79729; 79767; 79778; 79784; 79816; 79822; 80115; 80179; 80206; 80725; 80774; 81624; 81788; 81873; 83543; 83660; 83700; 83715; 83872; 84033; 84062; 84168; 84193; 84221; 84327; 84501; 84665; 84687; 84952; 84978; 85360; 85369; 85415; 85458; 85462; 85464; 85477; 89846; 89848; 90102; 90627; 90668; 90952; 91010; 91663; 91807; 92521; 93627; 93663; 94134; 112464; 113622; 114793; 114822; 116984; 116985; 116986; 121512; 123016; 123720; 126820; 128239; 128272; 130271; 133522; 133746; 134549; 136319; 144347; 146206; 148170; 152273; 154796; 154810; 163782; 171024; 171177; 200539; 201191; 203228; 221061; 221981; 253260; 253725; 253980; 257019; 261734; 283431; 286527; 339451; 339768; 342184; 359845; 387680; 399687; 441161; 100287171; 100533183; 122394733	25; 27; 60; 71; 81; 87; 118; 120; 226; 274; 301; 335; 357; 375; 387; 388; 389; 390; 391; 408; 585; 596; 613; 673; 684; 752; 800; 811; 822; 829; 830; 832; 961; 1020; 1073; 1265; 1266; 1398; 1436; 1465; 1466; 1525; 1613; 1627; 1729; 1730; 1739; 1785; 1794; 1856; 1894; 1902; 1946; 2006; 2013; 2017; 2035; 2037; 2039; 2044; 2059; 2195; 2241; 2245; 2275; 2302; 2314; 2316; 2317; 2318; 2764; 2824; 2885; 2934; 3265; 3636; 3688; 3693; 3706; 3717; 3815; 3856; 3984; 3985; 3993; 3996; 4035; 4089; 4205; 4233; 4287; 4289; 4430; 4621; 4627; 4628; 4641; 4644; 4646; 4648; 4703; 4763; 4771; 4867; 4868; 4983; 5048; 5058; 5062; 5074; 5159; 5216; 5290; 5295; 5339; 5357; 5358; 5573; 5580; 5584; 5587; 5754; 5756; 5770; 5829; 5880; 5881; 5898; 5910; 5911; 5921; 5962; 5987; 6050; 6093; 6242; 6281; 6376; 6385; 6386; 6387; 6464; 6522; 6548; 6624; 6712; 6714; 6722; 6840; 7016; 7040; 7046; 7082; 7094; 7126; 7138; 7168; 7169; 7170; 7184; 7226; 7248; 7408; 7430; 7791; 7840; 8195; 8394; 8407; 8452; 8476; 8557; 8558; 8826; 8829; 8936; 8976; 9024; 9026; 9113; 9124; 9181; 9260; 9266; 9322; 9344; 9368; 9463; 9475; 9530; 9564; 9645; 9647; 9749; 9788; 9828; 9839; 9886; 9897; 9948; 10006; 10013; 10015; 10095; 10096; 10097; 10152; 10163; 10174; 10344; 10411; 10435; 10456; 10458; 10459; 10486; 10529; 10552; 10565; 10580; 10603; 10611; 10634; 10787; 10788; 10979; 11078; 11132; 11133; 11135; 11151; 11155; 11187; 11188; 11215; 11252; 11344; 11346; 22808; 22843; 22902; 22921; 22998; 23002; 23022; 23043; 23075; 23092; 23096; 23122; 23191; 23221; 23325; 23332; 23363; 23396; 23406; 23433; 23500; 23580; 23607; 23616; 23647; 25791; 25959; 26499; 27032; 27063; 27067; 27236; 27237; 27295; 27445; 28988; 29109; 29766; 29767; 29780; 29984; 30011; 30846; 50488; 50853; 50944; 51019; 51126; 51225; 51429; 51466; 51474; 51571; 51676; 51734; 51763; 51804; 54443; 54784; 54822; 54828; 54942; 54961; 55114; 55160; 55435; 55561; 55604; 55607; 55616; 55704; 55740; 55742; 55761; 55785; 55845; 55909; 55971; 56776; 56907; 57175; 57551; 57553; 57580; 57591; 57619; 57669; 57698; 57704; 57731; 63916; 64223; 64236; 64411; 64423; 64780; 64857; 65108; 79031; 79729; 79767; 79778; 79784; 79816; 79822; 80179; 80725; 80774; 81624; 81788; 81873; 83543; 83872; 84033; 84062; 84168; 84193; 84221; 84501; 84665; 84687; 84952; 85360; 85369; 85415; 89846; 89848; 90102; 90952; 91010; 91663; 93627; 93663; 94134; 112464; 113622; 114793; 114822; 116984; 116985; 116986; 121512; 128239; 128272; 130271; 133746; 134549; 144347; 146206; 148170; 154796; 171024; 171177; 201191; 203228; 253260; 253725; 253980; 257019; 261734; 283431; 342184; 359845; 399687; 441161; 100533183	effectsize_up	0.00226695	3.05283	1	FALSE	1.06119
GO_BP	GO:0006287	base-excision repair, gap-filling	GO:0006259; GO:0006284	14	12	9	328; 3978; 3980; 5111; 5423; 5424; 5426; 5428; 8505; 11284; 54936; 79661	328; 3978; 3980; 5424; 5426; 5428; 8505; 11284; 54936	effectsize_up	0.00227348	3.05197	1	FALSE	1.12095
GO_BP	GO:0090199	regulation of release of cytochrome c from mitochondria	GO:0010821; GO:0001836	41	31	24	207; 572; 581; 598; 637; 638; 664; 1191; 2395; 2537; 2876; 4000; 4318; 4976; 5071; 5329; 5366; 5716; 7157; 8739; 8743; 8996; 10018; 10105; 26355; 27069; 27113; 55486; 64112; 65018; 90427	207; 572; 581; 598; 637; 638; 664; 1191; 2395; 2537; 2876; 4000; 4318; 4976; 5329; 5716; 7157; 8743; 8996; 10105; 26355; 27113; 55486; 65018	effectsize_up	0.00231421	3.04663	1	FALSE	1.15711
GO_BP	GO:2001251	negative regulation of chromosome organization	GO:0010639; GO:0033044; GO:0051276	100	90	72	142; 324; 332; 472; 546; 699; 701; 891; 991; 1063; 2067; 2072; 3020; 3021; 3183; 3192; 3550; 3619; 4085; 4683; 5347; 5371; 5394; 5885; 6714; 7013; 7014; 7153; 7157; 7175; 7272; 7515; 7517; 7756; 8379; 8467; 8658; 8899; 9031; 9183; 9184; 9212; 9319; 9587; 9700; 9735; 10039; 10111; 10403; 10445; 10459; 10923; 11130; 23063; 23293; 25906; 25913; 26271; 26277; 51143; 51451; 51750; 54386; 54464; 54552; 54908; 55055; 55143; 55226; 55755; 55795; 56155; 56984; 57082; 57405; 64282; 65057; 79991; 80119; 80169; 80351; 83540; 84101; 84464; 84861; 118471; 147841; 167227; 220134; 221150	142; 324; 332; 472; 546; 699; 701; 991; 1063; 2067; 2072; 3183; 3192; 3550; 3619; 4085; 4683; 5347; 5371; 5394; 5885; 6714; 7013; 7014; 7153; 7157; 7175; 7272; 7515; 7517; 8379; 8467; 8658; 8899; 9031; 9183; 9184; 9212; 9319; 9587; 9700; 9735; 10039; 10111; 10403; 10445; 10459; 10923; 11130; 23063; 25906; 25913; 26271; 26277; 51451; 51750; 54464; 54908; 55055; 55143; 55226; 55755; 57082; 64282; 65057; 80119; 80169; 80351; 83540; 84861; 147841; 167227	effectsize_down	0.00232451	-3.0453	1	FALSE	1.19568
GO_BP	GO:0043488	regulation of mRNA stability	GO:0043487; GO:0061013	274	152	108	207; 328; 677; 678; 1153; 1432; 1660; 1869; 1994; 2332; 2521; 2668; 3183; 3184; 3192; 3658; 4076; 4292; 4343; 4615; 4848; 4849; 4850; 4869; 4904; 5073; 5436; 5578; 5580; 5976; 6041; 6093; 6556; 7188; 7356; 7431; 7538; 7812; 7832; 8087; 8148; 8241; 8313; 8531; 8570; 8761; 9125; 9238; 9261; 9337; 9444; 9475; 9513; 9641; 9698; 9924; 9967; 10140; 10247; 10492; 10605; 10642; 10643; 10644; 10658; 10758; 10865; 10922; 10949; 11044; 22849; 22868; 22894; 23019; 23034; 23112; 23185; 23318; 23367; 23369; 23589; 25819; 25904; 26058; 26135; 26986; 27161; 27254; 27257; 27327; 28960; 29843; 29883; 51441; 51588; 54502; 54542; 54855; 54890; 54915; 55051; 55095; 55124; 55132; 55544; 55571; 55603; 55795; 55802; 56339; 57060; 57472; 57690; 57721; 64282; 79048; 79066; 79068; 79670; 79675; 79882; 80149; 84069; 85456; 87178; 90806; 114609; 115024; 115572; 129563; 131405; 143684; 149041; 154197; 155435; 167227; 169966; 170506; 196513; 201626; 219988; 221662; 253943; 255967; 284071; 340152; 340719; 342977; 399664; 401115; 407010; 647979	207; 328; 677; 1153; 1660; 1869; 1994; 2332; 2521; 3183; 3192; 3658; 4076; 4343; 4615; 4848; 4849; 4850; 4869; 5073; 5436; 5578; 5580; 5976; 6041; 6093; 7188; 7812; 7832; 8087; 8148; 8241; 8531; 8570; 9125; 9238; 9261; 9337; 9444; 9475; 9513; 9641; 9967; 10247; 10492; 10605; 10642; 10643; 10644; 10865; 10922; 10949; 11044; 22849; 22868; 22894; 23019; 23034; 23112; 23318; 23369; 23589; 26058; 26135; 26986; 27257; 27327; 28960; 29843; 29883; 51588; 54542; 54855; 54890; 55095; 55124; 55132; 55544; 55603; 57060; 57472; 57690; 57721; 64282; 79048; 79670; 79675; 79882; 80149; 84069; 85456; 87178; 90806; 114609; 115024; 115572; 131405; 143684; 149041; 167227; 170506; 201626; 253943; 255967; 284071; 399664; 401115; 647979	effectsize_down	0.00237615	-3.03868	1	FALSE	1.06195
GO_BP	GO:1902750	negative regulation of cell cycle G2/M phase transition	GO:1901988; GO:1902749; GO:0044839	75	64	54	472; 545; 580; 641; 672; 900; 983; 990; 1026; 1111; 1112; 2273; 3364; 4303; 4361; 4683; 4998; 5347; 5884; 5885; 5932; 7465; 8555; 8720; 8870; 8883; 9088; 9212; 9344; 9555; 9577; 10111; 11073; 25949; 29933; 29980; 29997; 51149; 51343; 51347; 51360; 51514; 51720; 54465; 55031; 55743; 56658; 57099; 57551; 58493; 60561; 60672; 63967; 64859; 65123; 79035; 80279; 84142; 84446; 84936; 90381; 92421; 140901; 149420	472; 545; 580; 641; 672; 900; 983; 1026; 1111; 1112; 2273; 3364; 4303; 4361; 4683; 4998; 5347; 5884; 5885; 5932; 7465; 8870; 8883; 9088; 9212; 9344; 9555; 10111; 11073; 25949; 29980; 29997; 51149; 51343; 51347; 51360; 51720; 54465; 55031; 55743; 57099; 57551; 58493; 60561; 60672; 63967; 64859; 65123; 79035; 80279; 84446; 84936; 140901; 149420	effectsize_down	0.00238	-3.0382	1	FALSE	1.26107
GO_BP	GO:1902533	positive regulation of intracellular signal transduction	GO:0009967; GO:1902531; GO:0035556	1128	821	574	16; 25; 81; 90; 92; 100; 101; 116; 134; 136; 142; 146; 147; 150; 152; 153; 154; 177; 207; 242; 268; 329; 330; 331; 332; 335; 348; 351; 367; 387; 389; 408; 409; 472; 545; 558; 572; 581; 637; 652; 653; 654; 655; 657; 659; 666; 673; 684; 708; 728; 767; 780; 811; 834; 841; 843; 847; 857; 858; 867; 960; 972; 975; 998; 1000; 1012; 1139; 1147; 1191; 1281; 1398; 1399; 1435; 1436; 1452; 1464; 1488; 1490; 1491; 1497; 1499; 1594; 1601; 1634; 1646; 1647; 1649; 1652; 1653; 1654; 1655; 1665; 1687; 1812; 1813; 1815; 1839; 1856; 1893; 1894; 1896; 1902; 1906; 1910; 1942; 1950; 1956; 1984; 2022; 2033; 2046; 2064; 2065; 2066; 2081; 2137; 2146; 2149; 2150; 2152; 2159; 2171; 2185; 2241; 2247; 2249; 2260; 2261; 2264; 2316; 2319; 2321; 2324; 2335; 2339; 2475; 2597; 2621; 2625; 2634; 2651; 2690; 2695; 2696; 2697; 2771; 2827; 2861; 2876; 2914; 2915; 2977; 2982; 3064; 3084; 3090; 3092; 3094; 3123; 3146; 3162; 3169; 3265; 3276; 3303; 3304; 3340; 3358; 3362; 3383; 3430; 3480; 3481; 3486; 3487; 3489; 3551; 3553; 3569; 3570; 3589; 3611; 3619; 3640; 3643; 3654; 3656; 3661; 3667; 3672; 3685; 3688; 3707; 3717; 3791; 3814; 3815; 3845; 3932; 3956; 3965; 3976; 3987; 4038; 4049; 4050; 4055; 4058; 4067; 4085; 4088; 4089; 4144; 4150; 4157; 4170; 4208; 4215; 4216; 4217; 4254; 4281; 4294; 4306; 4313; 4330; 4487; 4609; 4615; 4616; 4671; 4690; 4734; 4824; 4851; 4853; 4880; 4914; 4916; 4919; 4921; 5025; 5027; 5028; 5031; 5058; 5071; 5148; 5151; 5154; 5155; 5156; 5159; 5170; 5290; 5291; 5292; 5294; 5295; 5326; 5336; 5345; 5364; 5366; 5371; 5467; 5469; 5478; 5494; 5530; 5532; 5533; 5536; 5566; 5578; 5581; 5587; 5590; 5595; 5599; 5604; 5606; 5608; 5609; 5610; 5621; 5627; 5678; 5725; 5740; 5747; 5770; 5771; 5777; 5781; 5795; 5863; 5871; 5879; 5883; 5894; 5906; 5908; 5923; 5966; 5970; 5979; 6009; 6091; 6093; 6135; 6167; 6188; 6198; 6201; 6209; 6224; 6256; 6257; 6259; 6275; 6284; 6343; 6376; 6386; 6396; 6398; 6416; 6421; 6464; 6477; 6498; 6502; 6548; 6573; 6574; 6647; 6654; 6655; 6688; 6714; 6725; 6764; 6774; 6788; 6789; 6792; 6878; 6885; 6899; 6934; 7010; 7037; 7040; 7042; 7046; 7048; 7049; 7052; 7057; 7067; 7068; 7073; 7097; 7098; 7105; 7107; 7132; 7157; 7161; 7162; 7175; 7181; 7188; 7189; 7205; 7272; 7295; 7301; 7314; 7334; 7337; 7349; 7375; 7409; 7410; 7415; 7421; 7422; 7423; 7450; 7474; 7476; 7477; 7494; 7498; 7517; 7531; 7706; 7726; 7786; 7805; 7936; 7984; 8036; 8085; 8087; 8200; 8239; 8301; 8312; 8324; 8379; 8412; 8440; 8452; 8454; 8473; 8482; 8517; 8558; 8567; 8575; 8622; 8638; 8649; 8660; 8678; 8717; 8737; 8743; 8754; 8767; 8772; 8795; 8817; 8826; 8829; 8837; 8841; 8844; 8859; 8876; 8877; 8899; 8904; 8915; 9043; 9111; 9113; 9170; 9175; 9188; 9212; 9218; 9231; 9258; 9270; 9283; 9289; 9290; 9344; 9349; 9365; 9368; 9378; 9424; 9448; 9464; 9472; 9475; 9479; 9516; 9518; 9530; 9590; 9618; 9641; 9675; 9688; 9693; 9698; 9723; 9770; 9774; 9821; 9856; 9867; 9894; 9958; 9965; 9966; 9978; 10000; 10018; 10075; 10125; 10134; 10174; 10211; 10220; 10253; 10276; 10316; 10325; 10342; 10347; 10365; 10370; 10371; 10392; 10399; 10403; 10451; 10454; 10456; 10457; 10461; 10467; 10475; 10494; 10507; 10519; 10550; 10612; 10614; 10616; 10626; 10670; 10725; 10758; 10769; 10783; 10795; 10818; 10855; 10900; 10913; 10955; 10961; 10979; 10982; 11040; 11156; 11184; 11213; 11214; 11235; 11315; 11331; 22871; 22926; 22943; 23005; 23008; 23043; 23118; 23162; 23236; 23261; 23263; 23274; 23286; 23291; 23328; 23369; 23387; 23390; 23411; 23476; 23533; 23542; 23551; 23558; 23566; 24138; 25778; 25865; 25921; 25970; 26001; 26035; 26038; 26057; 26191; 26471; 26524; 26585; 27006; 27032; 27035; 27063; 27113; 27250; 27347; 27433; 28952; 28956; 28996; 29110; 29775; 29937; 50488; 50507; 50650; 50848; 50937; 51024; 51026; 51043; 51114; 51135; 51143; 51147; 51246; 51277; 51296; 51304; 51322; 51347; 51520; 51523; 51561; 51562; 51588; 51657; 51704; 51776; 53832; 54361; 54386; 54468; 54503; 54542; 54550; 54602; 54765; 54862; 54910; 54976; 55011; 55072; 55143; 55161; 55223; 55252; 55294; 55504; 55577; 55593; 55601; 55611; 55615; 55626; 55704; 55765; 55795; 55811; 56005; 56034; 56674; 56829; 56834; 56917; 56919; 56940; 56957; 57007; 57045; 57082; 57091; 57142; 57153; 57162; 57449; 57462; 57506; 57521; 57551; 57559; 57561; 57590; 57600; 57608; 57630; 57679; 57708; 57787; 57805; 58528; 60370; 64083; 64121; 64127; 64170; 64223; 64581; 64759; 64762; 64802; 65009; 65018; 65078; 79092; 79132; 79155; 79156; 79585; 79594; 79705; 79726; 79794; 79899; 79969; 79971; 80149; 80185; 80216; 80279; 80310; 80762; 80833; 81603; 81844; 81858; 81929; 83667; 84059; 84221; 84231; 84280; 84336; 84433; 84669; 84861; 84868; 84893; 84913; 84962; 85363; 85364; 85407; 85453; 89832; 90441; 90809; 91543; 92140; 92610; 112464; 113277; 114548; 114609; 114769; 114882; 114897; 118788; 121260; 121665; 122786; 124583; 128239; 128853; 134728; 138151; 140609; 140775; 142678; 142679; 146433; 146850; 148022; 149041; 151176; 151306; 151449; 151556; 152007; 152110; 152559; 153090; 153129; 153769; 154743; 157285; 161742; 170506; 171023; 192669; 195827; 200734; 219699; 219736; 219790; 221002; 222068; 222166; 222643; 253260; 255743; 257194; 257397; 283455; 283554; 285016; 285613; 286343; 344558; 347734; 388581; 389541; 389658; 392255; 407010; 440193; 497661; 541468; 647087; 653519; 768211; 100133941	16; 25; 81; 92; 100; 134; 136; 142; 146; 147; 152; 154; 207; 329; 330; 331; 332; 335; 351; 367; 387; 389; 408; 409; 472; 545; 558; 572; 581; 637; 653; 655; 657; 659; 666; 673; 684; 708; 780; 811; 834; 841; 847; 857; 858; 960; 975; 1000; 1012; 1147; 1191; 1398; 1435; 1436; 1452; 1464; 1497; 1499; 1646; 1652; 1653; 1654; 1655; 1665; 1813; 1815; 1839; 1856; 1893; 1894; 1902; 1942; 1950; 1956; 1984; 2022; 2064; 2065; 2137; 2146; 2149; 2241; 2260; 2261; 2264; 2316; 2319; 2321; 2324; 2339; 2597; 2651; 2690; 2697; 2771; 2827; 2876; 2977; 2982; 3064; 3090; 3094; 3146; 3162; 3265; 3276; 3303; 3304; 3340; 3362; 3383; 3430; 3480; 3486; 3487; 3489; 3551; 3553; 3589; 3619; 3654; 3656; 3661; 3672; 3685; 3688; 3707; 3717; 3814; 3815; 3956; 3976; 3987; 4055; 4085; 4089; 4144; 4150; 4157; 4170; 4215; 4216; 4217; 4254; 4281; 4294; 4306; 4313; 4487; 4609; 4615; 4616; 4734; 4851; 4919; 4921; 5025; 5031; 5058; 5148; 5151; 5155; 5159; 5290; 5291; 5292; 5295; 5326; 5364; 5371; 5467; 5469; 5494; 5530; 5536; 5566; 5578; 5587; 5590; 5595; 5599; 5604; 5606; 5608; 5609; 5610; 5621; 5627; 5725; 5747; 5770; 5771; 5781; 5795; 5863; 5871; 5883; 5894; 5906; 5908; 5966; 5970; 6009; 6091; 6093; 6167; 6188; 6198; 6209; 6224; 6256; 6257; 6259; 6275; 6284; 6376; 6386; 6396; 6398; 6416; 6464; 6477; 6498; 6548; 6573; 6654; 6655; 6714; 6764; 6774; 6788; 6789; 6792; 6878; 6885; 6899; 7037; 7040; 7042; 7046; 7048; 7049; 7052; 7067; 7068; 7098; 7132; 7157; 7161; 7162; 7175; 7181; 7188; 7205; 7272; 7301; 7314; 7334; 7349; 7375; 7409; 7415; 7421; 7423; 7450; 7474; 7477; 7494; 7517; 7706; 7726; 7786; 7805; 7936; 8036; 8085; 8087; 8239; 8301; 8312; 8379; 8412; 8452; 8454; 8473; 8482; 8517; 8558; 8567; 8638; 8649; 8717; 8737; 8743; 8754; 8767; 8772; 8795; 8826; 8829; 8841; 8844; 8859; 8876; 8877; 8899; 8904; 8915; 9043; 9111; 9113; 9175; 9188; 9212; 9218; 9289; 9344; 9368; 9424; 9448; 9464; 9472; 9475; 9479; 9516; 9518; 9530; 9590; 9618; 9641; 9675; 9688; 9693; 9723; 9770; 9774; 9821; 9867; 9894; 9958; 9965; 10000; 10125; 10134; 10174; 10211; 10220; 10276; 10325; 10347; 10365; 10370; 10371; 10392; 10399; 10403; 10451; 10454; 10456; 10457; 10467; 10494; 10519; 10550; 10612; 10616; 10626; 10670; 10725; 10769; 10783; 10795; 10818; 10961; 10979; 11040; 11156; 11184; 11213; 11235; 11331; 22871; 22926; 23005; 23008; 23043; 23118; 23162; 23328; 23369; 23387; 23390; 23411; 23476; 23542; 23551; 23558; 24138; 25865; 25921; 25970; 26001; 26035; 26057; 26585; 27032; 27063; 27113; 27250; 27347; 27433; 28952; 28956; 29110; 29775; 29937; 50488; 50507; 50650; 51024; 51026; 51043; 51114; 51135; 51147; 51246; 51277; 51296; 51304; 51322; 51347; 51520; 51523; 51562; 51588; 51657; 51704; 54468; 54503; 54542; 54550; 54602; 54765; 54862; 54910; 54976; 55011; 55072; 55143; 55161; 55223; 55252; 55294; 55577; 55593; 55601; 55611; 55626; 55704; 55765; 56005; 56034; 56829; 56834; 56917; 56940; 57007; 57045; 57082; 57091; 57142; 57153; 57162; 57449; 57462; 57506; 57521; 57551; 57559; 57561; 57590; 57600; 57679; 57708; 57787; 57805; 58528; 60370; 64121; 64223; 64581; 65018; 65078; 79132; 79155; 79156; 79594; 79705; 79726; 79899; 79969; 79971; 80149; 80185; 80216; 80279; 80310; 80762; 81603; 81858; 81929; 83667; 84221; 84231; 84280; 84336; 84433; 84669; 84861; 84868; 84913; 84962; 85364; 90441; 90809; 92140; 112464; 113277; 114548; 114609; 114769; 114882; 114897; 121665; 122786; 124583; 128239; 128853; 134728; 138151; 140609; 140775; 142678; 142679; 146433; 148022; 149041; 151176; 151556; 152007; 152110; 152559; 153090; 153769; 154743; 157285; 161742; 170506; 192669; 219736; 219790; 221002; 222068; 253260; 255743; 257194; 257397; 283554; 285613; 347734; 389541; 389658; 653519; 100133941	effectsize_up	0.0023846	3.03761	1	FALSE	1.04494
GO_BP	GO:0006623	protein targeting to vacuole	GO:0006605; GO:0006886; GO:0007034; GO:0072666	47	42	37	950; 1191; 3312; 3920; 4074; 4734; 5289; 6272; 6653; 7805; 7879; 8031; 8546; 8678; 8878; 8943; 9146; 9179; 9648; 9765; 22863; 22879; 23163; 23230; 23355; 26985; 27072; 30849; 51542; 54832; 55048; 55187; 55275; 57154; 64089; 79158; 79720; 84315; 84572; 137492; 155382; 345611	950; 1191; 3920; 4074; 4734; 5289; 6272; 6653; 7805; 8031; 8546; 8878; 8943; 9146; 9179; 9648; 9765; 22863; 22879; 23163; 23230; 23355; 26985; 27072; 30849; 51542; 54832; 55048; 55187; 57154; 64089; 79158; 79720; 84572; 137492; 155382; 345611	effectsize_down	0.00239596	-3.03618	1	FALSE	1.31667
GO_BP	GO:1903573	negative regulation of response to endoplasmic reticulum stress	GO:0048523; GO:0048585; GO:1905897; GO:0034976	50	42	34	207; 208; 598; 1191; 1388; 3303; 3309; 4102; 4189; 4690; 4976; 5071; 5770; 6449; 7009; 7376; 7466; 7494; 8440; 9097; 9709; 10000; 10062; 10347; 10399; 10488; 10525; 11315; 23376; 23645; 29761; 51035; 51060; 51283; 55210; 55829; 65992; 84447; 90993; 153222; 165324; 258010	207; 208; 598; 1191; 3303; 3309; 4102; 4189; 4976; 5770; 6449; 7009; 7376; 7466; 7494; 9097; 10000; 10062; 10347; 10399; 10488; 10525; 23376; 23645; 29761; 51035; 51283; 55210; 65992; 84447; 90993; 153222; 165324; 258010	effectsize_up	0.00240276	3.03533	1	FALSE	1.20991
GO_BP	GO:0006446	regulation of translational initiation	GO:0006417; GO:0006413	83	71	58	208; 468; 1653; 1654; 1965; 1974; 1975; 1978; 1979; 1982; 1983; 2332; 2475; 3315; 3646; 4528; 4686; 4690; 4869; 5371; 5436; 5499; 5610; 5611; 5936; 6198; 6199; 6451; 7175; 7458; 7812; 8662; 8667; 8672; 8846; 8892; 8893; 9451; 9470; 9669; 9689; 9811; 10209; 10289; 10605; 10657; 22916; 22927; 23367; 23513; 23521; 23645; 26058; 27102; 27161; 27335; 28969; 51247; 51441; 54505; 54915; 55364; 56339; 57409; 64410; 90850; 127933; 253943; 400961; 440275; 100127983	208; 468; 1653; 1654; 1965; 1974; 1978; 1979; 1982; 1983; 2332; 3315; 3646; 4528; 4686; 4869; 5371; 5436; 5499; 5610; 5611; 6198; 6199; 6451; 7175; 7458; 7812; 8662; 8667; 8672; 8846; 8892; 8893; 9451; 9470; 9669; 9689; 9811; 10209; 10605; 22916; 22927; 23513; 23521; 23645; 26058; 27335; 51247; 54505; 55364; 57409; 64410; 90850; 127933; 253943; 400961; 440275; 100127983	effectsize_down	0.00245735	-3.02854	1	FALSE	1.22094
GO_BP	GO:1902337	regulation of apoptotic process involved in morphogenesis	GO:1904748; GO:0060561	13	11	9	581; 655; 2296; 2303; 4851; 5076; 5371; 7042; 7132; 7133; 7421	581; 655; 2303; 4851; 5371; 7042; 7132; 7133; 7421	effectsize_up	0.00252348	3.02051	1	FALSE	1.22285
GO_BP	GO:1904748	regulation of apoptotic process involved in development	GO:0042981; GO:0050793; GO:1902742	14	11	9	581; 655; 2296; 2303; 4851; 5076; 5371; 7042; 7132; 7133; 7421	581; 655; 2303; 4851; 5371; 7042; 7132; 7133; 7421	effectsize_up	0.00252348	3.02051	1	FALSE	1.22285
GO_BP	GO:0070372	regulation of ERK1 and ERK2 cascade	GO:0043408; GO:0070371	296	190	122	25; 116; 177; 348; 351; 408; 409; 467; 652; 673; 728; 960; 972; 1139; 1399; 1436; 1445; 1490; 1601; 1652; 1739; 1813; 1845; 1846; 1848; 1849; 1852; 1956; 1969; 2043; 2045; 2047; 2048; 2064; 2066; 2149; 2150; 2185; 2192; 2247; 2249; 2261; 2264; 2324; 2335; 2621; 2633; 2651; 2771; 2950; 3084; 3123; 3146; 3156; 3265; 3358; 3383; 3491; 3553; 3791; 3965; 3976; 4067; 4089; 4763; 4851; 4853; 4914; 4921; 5028; 5031; 5151; 5154; 5155; 5156; 5159; 5300; 5314; 5345; 5578; 5590; 5595; 5604; 5609; 5770; 5771; 5777; 5781; 5801; 5906; 5908; 6237; 6376; 6464; 6714; 6764; 6815; 7010; 7040; 7074; 7162; 7422; 7423; 7430; 7494; 7534; 7786; 7936; 8000; 8482; 8622; 8767; 8817; 8829; 8837; 9258; 9270; 9290; 9368; 9378; 9464; 9590; 9693; 9965; 10048; 10125; 10251; 10252; 10253; 10318; 10347; 10385; 10392; 10419; 10457; 10519; 10636; 10818; 10979; 11117; 11221; 11331; 23390; 23410; 25778; 25865; 26191; 27330; 50507; 51074; 51231; 51277; 54550; 55294; 56034; 57007; 57053; 57447; 64127; 64170; 64762; 65009; 65268; 80310; 81610; 81848; 84231; 84868; 89832; 112464; 114609; 128853; 140885; 151306; 152007; 152110; 153090; 154043; 161742; 171389; 195827; 200734; 222166; 255743; 285016; 285315; 338761; 389658; 399473; 407010	25; 351; 408; 409; 467; 673; 960; 1436; 1445; 1652; 1739; 1813; 1845; 1846; 1849; 1852; 1956; 1969; 2045; 2048; 2064; 2149; 2192; 2261; 2264; 2324; 2633; 2651; 2771; 2950; 3146; 3156; 3265; 3383; 3553; 3976; 4089; 4763; 4851; 4921; 5031; 5151; 5155; 5159; 5300; 5578; 5590; 5595; 5604; 5609; 5770; 5771; 5781; 5906; 5908; 6237; 6376; 6464; 6714; 6764; 6815; 7040; 7074; 7162; 7423; 7430; 7494; 7534; 7786; 7936; 8000; 8482; 8767; 8829; 9368; 9464; 9590; 9693; 9965; 10125; 10318; 10347; 10385; 10392; 10419; 10457; 10519; 10636; 10818; 10979; 11117; 11331; 23390; 23410; 25865; 27330; 50507; 51074; 51231; 51277; 54550; 55294; 56034; 57007; 57447; 65268; 80310; 81848; 84231; 84868; 112464; 114609; 128853; 140885; 152007; 152110; 153090; 161742; 255743; 338761; 389658; 399473	effectsize_up	0.00258795	3.01286	1	FALSE	0.95969
GO_BP	GO:0009130	pyrimidine nucleoside monophosphate biosynthetic process	GO:0009124; GO:0009129	16	15	11	790; 978; 1633; 1635; 1723; 1854; 6470; 7298; 7371; 7372; 7378; 51727; 54963; 83549; 139596	790; 978; 1635; 1723; 6470; 7298; 7371; 7378; 51727; 54963; 83549	effectsize_up	0.00259713	3.01179	1	FALSE	1.09604
GO_BP	GO:0090068	positive regulation of cell cycle process	GO:0010564; GO:0045787; GO:0022402	273	209	159	207; 301; 332; 351; 382; 387; 546; 595; 699; 891; 896; 898; 983; 990; 991; 993; 994; 995; 998; 1019; 1543; 1654; 1663; 1778; 1813; 1894; 1906; 1950; 1956; 2146; 2260; 2735; 3192; 3209; 3306; 3480; 3481; 3553; 3619; 3643; 4041; 4085; 4193; 4487; 4488; 4869; 4921; 4926; 5087; 5155; 5159; 5336; 5356; 5359; 5469; 5514; 5581; 5586; 5885; 5889; 5890; 5902; 5925; 5962; 6240; 6241; 6491; 6604; 6683; 6790; 6795; 6840; 6868; 7015; 7027; 7040; 7175; 7320; 7325; 7474; 7480; 7517; 7564; 8317; 8379; 8444; 8450; 8451; 8452; 8502; 8555; 8556; 8558; 8678; 8697; 8766; 8850; 8877; 8881; 9134; 9212; 9371; 9475; 9493; 9510; 9525; 9555; 9585; 9587; 9700; 9727; 9787; 9918; 9928; 10403; 10524; 10592; 10635; 10733; 10755; 10869; 10926; 11065; 11113; 11187; 11200; 11331; 22933; 23137; 23236; 23265; 23276; 23310; 23397; 23476; 25942; 25970; 26057; 26073; 26271; 27085; 28984; 29127; 29766; 29781; 50484; 51143; 51176; 51203; 51433; 51434; 51514; 51529; 51652; 51692; 51776; 54361; 54617; 54623; 54627; 54892; 55023; 55124; 55143; 55512; 55719; 55795; 55835; 55904; 55920; 55968; 56257; 56852; 57057; 57082; 57504; 57521; 58525; 64151; 65125; 65992; 79577; 79677; 79848; 79915; 80174; 81610; 84250; 84440; 84967; 85459; 113130; 118471; 131870; 134353; 137886; 144455; 153241; 163786; 201161; 219736; 220134; 221150; 225689; 252983; 255374; 286053; 388553; 441161	207; 301; 332; 351; 387; 546; 595; 699; 896; 898; 983; 991; 993; 994; 1019; 1543; 1654; 1663; 1778; 1813; 1894; 1950; 1956; 2146; 2260; 3192; 3209; 3306; 3480; 3553; 3619; 4041; 4085; 4193; 4487; 4869; 4921; 4926; 5155; 5159; 5356; 5469; 5514; 5586; 5885; 5889; 5890; 5902; 5925; 5962; 6240; 6241; 6491; 6604; 6683; 6790; 6840; 6868; 7027; 7040; 7175; 7320; 7474; 7480; 7517; 7564; 8317; 8379; 8450; 8451; 8452; 8502; 8556; 8558; 8766; 8850; 8877; 8881; 9134; 9212; 9371; 9475; 9493; 9525; 9555; 9585; 9587; 9700; 9727; 9787; 9918; 9928; 10403; 10524; 10592; 10635; 10733; 10755; 10869; 10926; 11065; 11187; 11331; 22933; 23137; 23265; 23276; 23310; 23397; 23476; 25970; 26057; 26073; 26271; 27085; 29766; 29781; 50484; 51203; 51433; 51529; 51692; 54617; 54623; 54627; 54892; 55023; 55124; 55143; 55719; 55835; 55904; 55920; 55968; 56257; 56852; 57082; 57521; 58525; 64151; 65125; 65992; 79577; 79677; 79848; 79915; 80174; 84250; 84440; 84967; 85459; 113130; 137886; 153241; 163786; 201161; 219736; 255374; 441161	effectsize_down	0.00263834	-3.00701	1	FALSE	1.13704
GO_BP	GO:0043484	regulation of RNA splicing	GO:0010468; GO:0080090; GO:0008380	187	152	118	708; 1153; 1195; 1196; 1198; 1207; 1655; 1859; 2081; 2332; 2521; 2648; 2926; 3185; 3187; 3188; 3189; 3190; 3191; 3192; 3303; 4116; 4154; 4686; 4691; 4857; 4858; 4928; 5295; 5394; 5430; 5725; 5935; 5936; 5976; 5978; 6207; 6231; 6314; 6426; 6428; 6429; 6431; 6432; 6433; 6434; 6625; 6651; 6732; 6733; 6881; 6883; 7009; 7536; 8227; 8241; 8295; 8464; 8683; 8850; 8882; 9130; 9444; 9584; 9588; 9913; 9939; 9967; 9991; 10084; 10150; 10181; 10250; 10284; 10419; 10474; 10521; 10656; 10657; 10658; 10772; 10921; 10922; 10929; 11030; 11338; 22827; 22927; 22985; 23064; 23076; 23210; 23326; 23450; 23543; 26528; 27097; 27316; 27332; 27339; 29890; 29896; 51341; 51574; 54033; 54407; 54502; 54845; 55082; 55147; 55234; 55544; 55578; 55696; 56943; 56970; 57018; 57060; 57396; 57703; 57716; 58155; 58517; 60680; 64783; 64863; 65109; 65110; 79026; 79066; 79084; 79171; 80004; 81669; 83443; 83989; 84081; 91746; 92906; 93624; 112869; 113146; 117143; 135295; 146713; 221662; 282996; 283375; 284695; 348093; 387597; 389677	708; 1153; 1195; 1198; 1207; 1655; 1859; 2332; 2521; 2648; 2926; 3187; 3188; 3189; 3191; 3192; 3303; 4116; 4154; 4686; 4691; 5295; 5394; 5430; 5725; 5935; 5976; 5978; 6207; 6231; 6314; 6426; 6428; 6431; 6432; 6433; 6434; 6625; 6651; 6732; 6733; 6881; 7009; 7536; 8241; 8464; 8683; 8850; 8882; 9130; 9444; 9584; 9588; 9939; 9967; 9991; 10084; 10150; 10181; 10284; 10419; 10474; 10521; 10772; 10921; 10922; 11338; 22827; 22927; 22985; 23064; 23210; 23326; 23450; 26528; 27316; 27332; 27339; 29890; 29896; 51341; 51574; 54407; 55082; 55147; 55234; 55544; 55578; 55696; 56943; 56970; 57018; 57060; 57396; 57703; 57716; 58155; 58517; 64783; 64863; 65109; 65110; 79026; 79084; 79171; 81669; 83443; 83989; 84081; 91746; 92906; 112869; 113146; 135295; 282996; 284695; 348093; 389677	effectsize_down	0.00268346	-3.00185	1	FALSE	1.16028
GO_BP	GO:0006622	protein targeting to lysosome	GO:0006623; GO:0007041; GO:0061462	32	27	23	950; 1191; 3312; 3920; 4074; 4734; 5289; 6272; 6653; 7805; 7879; 8031; 8546; 8678; 9146; 9179; 9648; 9765; 22863; 23163; 26985; 30849; 51542; 55275; 64089; 79158; 84572	950; 1191; 3920; 4074; 4734; 5289; 6272; 6653; 7805; 8031; 8546; 9146; 9179; 9648; 9765; 22863; 23163; 26985; 30849; 51542; 64089; 79158; 84572	effectsize_down	0.00270231	-2.99972	1	FALSE	1.27318
GO_BP	GO:0032435	negative regulation of proteasomal ubiquitin-dependent protein catabolic process	GO:0032434; GO:1901799; GO:2000059; GO:0043161	40	31	23	819; 1457; 1459; 2272; 3326; 4130; 4534; 6135; 6469; 6599; 6815; 7874; 7917; 8239; 8473; 8667; 9683; 10755; 11011; 11315; 23429; 29997; 51035; 51105; 51322; 51377; 55872; 56658; 57805; 65992; 84640	1459; 2272; 4130; 4534; 6815; 7874; 7917; 8239; 8473; 8667; 9683; 10755; 11011; 23429; 29997; 51035; 51105; 51322; 51377; 55872; 57805; 65992; 84640	effectsize_down	0.00273017	-2.99659	1	FALSE	1.1089
GO_BP	GO:0019221	cytokine-mediated signaling pathway	GO:0007166; GO:0071345	579	360	251	81; 103; 207; 238; 329; 330; 331; 335; 355; 558; 572; 583; 585; 780; 834; 837; 841; 857; 867; 960; 970; 972; 1050; 1147; 1154; 1232; 1271; 1435; 1436; 1437; 1438; 1540; 1796; 1893; 1896; 1906; 1956; 1958; 1969; 1984; 2042; 2043; 2044; 2045; 2046; 2047; 2048; 2050; 2057; 2064; 2066; 2131; 2150; 2152; 2180; 2185; 2207; 2241; 2260; 2261; 2264; 2296; 2309; 2321; 2324; 2621; 2672; 2690; 2826; 2859; 2950; 3091; 3093; 3263; 3303; 3304; 3429; 3454; 3455; 3459; 3460; 3480; 3551; 3553; 3554; 3556; 3561; 3563; 3566; 3569; 3570; 3572; 3574; 3575; 3587; 3588; 3589; 3590; 3594; 3595; 3597; 3598; 3600; 3601; 3603; 3611; 3643; 3654; 3656; 3659; 3661; 3663; 3665; 3667; 3716; 3717; 3718; 3791; 3815; 3856; 3875; 3953; 3977; 3987; 4058; 4067; 4089; 4233; 4593; 4599; 4615; 4671; 4792; 4851; 4914; 4916; 4920; 4921; 4938; 4982; 5034; 5048; 5071; 5155; 5156; 5159; 5295; 5355; 5468; 5469; 5516; 5566; 5595; 5618; 5770; 5771; 5777; 5781; 5795; 5894; 5970; 5979; 6091; 6347; 6376; 6387; 6505; 6586; 6654; 6672; 6688; 6714; 6772; 6773; 6774; 6775; 6776; 6777; 6778; 6868; 6885; 7010; 7075; 7114; 7128; 7132; 7133; 7157; 7185; 7187; 7188; 7189; 7294; 7297; 7301; 7357; 7376; 7444; 7474; 7737; 7804; 7805; 7837; 7850; 7852; 8061; 8195; 8322; 8408; 8439; 8638; 8717; 8718; 8737; 8764; 8767; 8772; 8784; 8835; 8877; 8904; 8970; 8986; 8996; 9021; 9093; 9125; 9180; 9244; 9252; 9253; 9261; 9353; 9413; 9466; 9470; 9636; 9641; 9646; 9655; 9705; 9755; 9759; 9825; 9943; 10010; 10019; 10062; 10293; 10344; 10401; 10413; 10456; 10461; 10519; 10554; 10555; 10581; 10603; 10670; 10673; 10758; 10913; 11140; 11213; 11240; 11274; 23170; 23236; 23405; 23411; 23765; 25939; 25942; 26058; 26060; 26065; 27177; 27347; 28511; 28512; 29110; 29761; 29883; 50506; 51094; 51135; 51208; 51441; 51588; 53832; 53833; 54472; 54502; 54625; 54726; 54756; 54765; 54838; 55198; 55504; 55540; 55854; 56339; 56928; 57007; 57506; 57724; 58509; 58985; 59307; 64109; 64135; 64332; 64343; 64388; 64783; 65125; 79092; 79155; 79594; 79602; 81844; 81858; 83643; 83666; 84166; 84522; 84817; 84818; 84888; 90268; 90933; 91445; 92610; 114769; 115650; 117584; 122809; 132014; 133396; 142678; 146433; 147138; 149951; 163702; 171389; 171392; 201292; 204851; 246330; 253943; 284656; 285220; 340061; 345611; 376497; 389856; 400935; 100133941	81; 207; 329; 330; 331; 335; 355; 558; 572; 583; 585; 780; 834; 837; 841; 857; 960; 970; 1050; 1147; 1271; 1435; 1436; 1540; 1796; 1893; 1956; 1969; 1984; 2044; 2045; 2048; 2050; 2057; 2064; 2180; 2241; 2260; 2261; 2264; 2309; 2321; 2324; 2690; 2950; 3093; 3303; 3304; 3429; 3454; 3459; 3460; 3480; 3551; 3553; 3556; 3566; 3572; 3574; 3575; 3587; 3589; 3590; 3594; 3597; 3598; 3601; 3654; 3656; 3659; 3661; 3663; 3665; 3716; 3717; 3815; 3856; 3875; 3953; 3977; 3987; 4089; 4233; 4599; 4615; 4792; 4851; 4920; 4921; 4938; 4982; 5034; 5048; 5155; 5159; 5295; 5355; 5469; 5566; 5595; 5618; 5770; 5771; 5781; 5795; 5894; 5970; 6091; 6376; 6387; 6586; 6654; 6672; 6714; 6772; 6773; 6774; 6775; 6776; 6777; 6778; 6868; 6885; 7075; 7132; 7133; 7157; 7188; 7294; 7297; 7301; 7357; 7376; 7444; 7474; 7737; 7805; 7850; 8061; 8195; 8408; 8439; 8638; 8717; 8737; 8767; 8772; 8877; 8904; 8970; 8986; 8996; 9021; 9093; 9125; 9244; 9252; 9253; 9261; 9466; 9470; 9636; 9641; 9646; 9655; 9755; 9825; 9943; 10010; 10062; 10293; 10344; 10401; 10413; 10456; 10519; 10554; 10555; 10581; 10603; 10670; 11140; 11213; 11274; 23170; 23405; 23411; 23765; 26058; 26060; 26065; 27347; 28511; 28512; 29110; 29761; 29883; 51094; 51135; 51208; 51588; 54472; 54625; 54726; 54756; 54765; 54838; 55198; 55854; 56928; 57007; 57506; 57724; 58509; 58985; 59307; 64135; 64332; 64343; 64388; 64783; 65125; 79155; 79594; 81858; 83643; 83666; 84166; 84522; 84818; 84888; 90268; 90933; 91445; 114769; 122809; 132014; 142678; 146433; 147138; 149951; 163702; 201292; 246330; 253943; 284656; 285220; 340061; 345611; 376497; 100133941	effectsize_up	0.00273807	2.99571	1	FALSE	1.04207
GO_BP	GO:0043687	post-translational protein modification	GO:0036211	986	829	632	20; 25; 142; 207; 267; 329; 330; 331; 373; 405; 408; 409; 575; 580; 596; 642; 648; 672; 706; 754; 819; 857; 865; 867; 868; 890; 899; 983; 991; 996; 997; 1020; 1154; 1161; 1407; 1499; 1540; 1616; 1642; 1643; 1654; 1728; 1840; 1861; 1877; 1954; 1958; 1959; 2034; 2138; 2197; 2295; 2534; 2729; 2873; 2931; 2932; 3091; 3093; 3094; 3141; 3300; 3301; 3303; 3304; 3309; 3320; 3326; 3429; 3703; 3717; 3984; 4008; 4012; 4085; 4101; 4193; 4194; 4287; 4591; 4683; 4734; 4780; 4799; 4850; 5071; 5192; 5193; 5347; 5371; 5469; 5478; 5578; 5580; 5581; 5582; 5585; 5601; 5716; 5728; 5828; 5896; 5903; 5905; 5930; 5970; 5987; 6015; 6045; 6047; 6048; 6049; 6125; 6135; 6187; 6188; 6201; 6233; 6472; 6477; 6478; 6500; 6502; 6596; 6612; 6613; 6659; 6737; 6804; 6872; 6921; 6923; 6992; 7046; 7064; 7126; 7128; 7174; 7189; 7260; 7267; 7311; 7314; 7316; 7317; 7318; 7319; 7320; 7321; 7322; 7323; 7324; 7325; 7326; 7327; 7328; 7329; 7332; 7334; 7336; 7337; 7341; 7345; 7347; 7375; 7398; 7415; 7428; 7466; 7681; 7706; 7726; 7732; 7737; 7786; 7805; 7874; 7957; 7965; 8065; 8078; 8139; 8216; 8237; 8239; 8312; 8314; 8315; 8405; 8450; 8451; 8452; 8453; 8454; 8460; 8473; 8507; 8533; 8535; 8554; 8555; 8658; 8697; 8767; 8805; 8816; 8835; 8841; 8864; 8877; 8878; 8881; 8883; 8915; 8916; 8924; 8925; 8945; 8975; 8986; 9021; 9025; 9031; 9039; 9040; 9063; 9093; 9097; 9098; 9099; 9100; 9101; 9111; 9112; 9148; 9212; 9215; 9246; 9252; 9306; 9318; 9320; 9349; 9354; 9373; 9412; 9440; 9442; 9474; 9520; 9532; 9577; 9604; 9616; 9636; 9655; 9666; 9683; 9690; 9709; 9730; 9736; 9759; 9781; 9810; 9817; 9820; 9825; 9867; 9870; 9903; 9921; 9929; 9958; 9960; 9968; 9978; 10001; 10010; 10013; 10016; 10038; 10039; 10054; 10055; 10075; 10116; 10155; 10193; 10196; 10208; 10210; 10213; 10238; 10253; 10277; 10293; 10299; 10318; 10362; 10363; 10393; 10399; 10401; 10422; 10425; 10459; 10475; 10477; 10489; 10491; 10513; 10533; 10600; 10612; 10616; 10617; 10625; 10713; 10758; 10868; 10869; 10920; 10966; 10980; 10987; 11059; 11060; 11065; 11152; 11186; 11236; 11261; 11274; 11275; 11315; 11338; 22838; 22888; 22933; 22976; 22978; 22980; 23008; 23028; 23032; 23038; 23053; 23066; 23072; 23077; 23087; 23113; 23137; 23142; 23172; 23194; 23219; 23220; 23251; 23252; 23276; 23287; 23291; 23295; 23304; 23321; 23326; 23327; 23328; 23338; 23352; 23358; 23376; 23411; 23463; 23532; 23551; 23560; 23588; 23608; 23609; 23623; 23640; 23759; 25793; 25820; 25827; 25847; 25853; 25862; 25879; 25893; 25897; 25898; 25906; 25937; 25948; 26001; 26036; 26046; 26054; 26091; 26094; 26100; 26118; 26133; 26145; 26168; 26191; 26224; 26232; 26234; 26249; 26259; 26260; 26263; 26267; 26268; 26270; 26271; 26272; 26273; 26354; 26994; 27005; 27018; 27085; 27246; 27252; 27304; 27338; 27339; 27351; 29089; 29116; 29128; 29761; 29843; 29882; 29945; 29979; 29997; 30837; 50717; 50813; 50862; 51003; 51035; 51127; 51130; 51132; 51138; 51160; 51185; 51191; 51255; 51256; 51283; 51343; 51366; 51377; 51433; 51434; 51438; 51444; 51451; 51465; 51514; 51529; 51530; 51547; 51548; 51564; 51569; 51588; 51592; 51619; 51633; 51665; 51667; 51676; 53335; 54165; 54467; 54472; 54476; 54492; 54532; 54542; 54552; 54602; 54625; 54708; 54726; 54764; 54765; 54778; 54780; 54793; 54795; 54797; 54800; 54838; 54850; 54876; 54894; 54926; 54956; 55008; 55016; 55031; 55054; 55070; 55072; 55120; 55128; 55148; 55159; 55167; 55182; 55208; 55215; 55223; 55230; 55236; 55294; 55298; 55527; 55585; 55593; 55611; 55626; 55632; 55658; 55719; 55743; 55749; 55765; 55819; 55823; 55827; 55832; 55859; 55869; 55884; 55905; 55906; 55958; 55975; 56254; 56270; 56271; 56658; 56852; 56888; 56929; 56957; 56965; 56975; 56995; 57092; 57097; 57154; 57162; 57178; 57337; 57448; 57478; 57520; 57531; 57534; 57542; 57558; 57559; 57561; 57563; 57574; 57599; 57602; 57617; 57630; 57646; 57654; 57661; 57674; 57691; 57695; 57697; 57761; 57799; 57820; 59343; 59349; 60509; 63891; 63893; 63894; 64110; 64122; 64127; 64135; 64175; 64207; 64219; 64320; 64326; 64359; 64400; 64410; 64422; 64682; 64708; 64718; 64750; 64761; 64795; 64839; 64844; 64854; 65018; 65125; 65264; 65992; 78990; 79016; 79075; 79084; 79102; 79142; 79176; 79594; 79596; 79654; 79668; 79672; 79677; 79754; 79786; 79791; 79845; 79872; 80013; 80067; 80124; 80149; 80176; 80196; 80204; 80254; 80263; 80279; 80311; 80344; 80351; 80762; 81545; 81559; 81603; 81605; 81786; 81790; 81844; 81847; 81858; 83461; 83637; 83734; 83737; 83892; 83932; 84085; 84101; 84131; 84132; 84133; 84196; 84231; 84236; 84246; 84250; 84259; 84282; 84447; 84541; 84640; 84669; 84707; 84727; 84749; 84861; 84871; 84875; 84893; 84901; 84937; 85015; 85363; 85453; 89122; 89890; 89910; 90025; 90268; 90293; 90353; 90379; 90390; 90678; 90850; 90864; 90933; 91107; 91445; 92305; 92369; 92591; 92714; 92912; 92979; 93082; 112950; 113878; 114088; 114799; 114804; 114907; 115123; 115294; 115426; 115992; 116138; 117584; 118424; 118611; 119504; 122416; 122769; 122773; 122809; 123228; 124739; 126119; 127544; 130507; 131405; 134111; 139285; 140459; 140460; 140461; 140462; 140825; 142678; 142684; 143279; 144165; 147040; 148022; 148203; 149041; 149603; 150465; 150678; 150684; 151112; 151525; 151636; 152006; 153769; 154214; 157570; 158880; 159195; 161725; 162333; 163859; 165324; 165631; 165918; 196403; 197131; 197370; 200845; 200933; 201254; 201292; 201595; 205564; 205860; 219333; 220213; 220441; 220972; 221687; 223082; 246184; 246330; 253980; 254225; 255488; 257218; 266740; 283219; 283450; 284023; 284996; 285362; 286053; 286151; 286827; 339451; 339745; 344558; 345611; 348180; 374969; 378884; 387921; 389856; 400569; 401934; 402682; 494470; 553115; 727800; 100287171; 100507650; 107080638	20; 25; 142; 207; 267; 329; 330; 331; 373; 408; 409; 575; 580; 596; 648; 672; 706; 754; 857; 865; 890; 899; 983; 991; 996; 997; 1020; 1161; 1407; 1499; 1540; 1616; 1642; 1643; 1654; 1728; 1840; 1861; 1877; 1954; 2034; 2197; 2295; 2729; 2873; 2931; 2932; 3093; 3094; 3300; 3301; 3303; 3304; 3309; 3320; 3429; 3717; 3984; 4008; 4012; 4085; 4193; 4194; 4287; 4591; 4683; 4734; 4780; 4850; 5192; 5347; 5371; 5469; 5578; 5580; 5585; 5601; 5716; 5728; 5828; 5903; 5905; 5930; 5970; 5987; 6015; 6045; 6047; 6048; 6049; 6187; 6188; 6472; 6477; 6478; 6500; 6596; 6612; 6737; 6872; 6921; 6923; 6992; 7046; 7064; 7126; 7174; 7260; 7267; 7311; 7314; 7316; 7317; 7318; 7319; 7320; 7321; 7322; 7323; 7326; 7328; 7329; 7334; 7336; 7341; 7345; 7375; 7398; 7415; 7466; 7681; 7706; 7726; 7737; 7786; 7805; 7874; 7957; 7965; 8065; 8078; 8139; 8216; 8237; 8239; 8312; 8314; 8315; 8405; 8450; 8451; 8452; 8453; 8454; 8460; 8473; 8535; 8554; 8658; 8767; 8805; 8841; 8877; 8878; 8881; 8883; 8915; 8925; 8945; 8975; 8986; 9021; 9031; 9039; 9040; 9063; 9093; 9097; 9098; 9099; 9101; 9111; 9112; 9148; 9212; 9215; 9246; 9252; 9306; 9318; 9320; 9373; 9412; 9440; 9442; 9474; 9520; 9532; 9604; 9636; 9655; 9666; 9683; 9736; 9810; 9817; 9820; 9825; 9867; 9903; 9921; 9929; 9958; 9968; 10001; 10010; 10013; 10039; 10054; 10055; 10116; 10155; 10193; 10196; 10208; 10210; 10213; 10238; 10293; 10318; 10362; 10393; 10399; 10401; 10422; 10425; 10459; 10489; 10491; 10513; 10533; 10600; 10612; 10616; 10625; 10713; 10868; 10869; 10920; 10966; 10980; 10987; 11059; 11060; 11065; 11152; 11186; 11236; 11274; 11275; 11338; 22838; 22933; 22980; 23008; 23028; 23032; 23038; 23053; 23066; 23072; 23077; 23087; 23113; 23137; 23142; 23172; 23194; 23219; 23220; 23251; 23252; 23276; 23287; 23295; 23304; 23321; 23326; 23327; 23328; 23338; 23352; 23358; 23376; 23411; 23463; 23532; 23551; 23560; 23623; 23640; 23759; 25793; 25820; 25827; 25847; 25853; 25862; 25879; 25893; 25897; 25898; 25906; 25948; 26001; 26036; 26046; 26054; 26091; 26100; 26118; 26133; 26145; 26168; 26224; 26232; 26249; 26270; 26271; 26273; 26354; 27005; 27085; 27252; 27304; 27338; 27339; 27351; 29128; 29761; 29843; 29882; 29945; 29979; 29997; 50717; 50813; 50862; 51035; 51130; 51132; 51138; 51160; 51185; 51191; 51255; 51256; 51283; 51343; 51366; 51377; 51433; 51438; 51451; 51465; 51529; 51530; 51547; 51548; 51564; 51569; 51588; 51592; 51633; 51665; 51676; 54165; 54467; 54472; 54492; 54532; 54542; 54602; 54625; 54708; 54726; 54764; 54765; 54793; 54795; 54797; 54800; 54838; 54850; 54876; 54956; 55008; 55016; 55031; 55054; 55072; 55120; 55128; 55148; 55159; 55167; 55208; 55215; 55223; 55230; 55236; 55294; 55298; 55585; 55593; 55611; 55626; 55632; 55658; 55719; 55743; 55749; 55765; 55823; 55827; 55832; 55869; 55884; 55905; 55906; 55958; 55975; 56254; 56852; 56929; 56965; 56975; 56995; 57092; 57097; 57154; 57162; 57337; 57448; 57520; 57531; 57534; 57542; 57558; 57559; 57561; 57563; 57574; 57599; 57602; 57617; 57646; 57661; 57691; 57695; 57697; 57761; 57799; 57820; 59343; 59349; 60509; 63891; 63893; 63894; 64110; 64122; 64135; 64175; 64207; 64219; 64320; 64326; 64359; 64400; 64410; 64422; 64682; 64708; 64718; 64750; 64761; 64795; 64839; 64854; 65018; 65125; 65264; 65992; 78990; 79016; 79075; 79084; 79102; 79142; 79176; 79594; 79596; 79654; 79668; 79672; 79677; 79754; 79786; 79791; 79845; 80013; 80067; 80124; 80149; 80176; 80204; 80254; 80279; 80311; 80344; 80351; 80762; 81545; 81559; 81603; 81605; 81786; 81790; 81847; 81858; 83461; 83637; 83734; 83737; 83892; 83932; 84085; 84131; 84133; 84196; 84231; 84236; 84250; 84282; 84447; 84541; 84640; 84669; 84707; 84727; 84861; 84871; 84875; 84901; 84937; 85015; 89890; 90268; 90293; 90353; 90379; 90390; 90678; 90850; 90933; 91107; 91445; 92305; 92369; 92714; 92912; 92979; 113878; 114799; 114804; 115123; 115294; 115426; 115992; 116138; 118424; 122416; 122769; 122809; 126119; 127544; 130507; 131405; 139285; 140459; 140460; 142678; 143279; 147040; 148022; 148203; 149041; 149603; 150678; 151525; 151636; 152006; 153769; 154214; 157570; 165324; 165918; 196403; 197131; 197370; 200845; 200933; 201254; 201292; 201595; 205564; 219333; 220441; 246184; 246330; 253980; 257218; 286151; 339745; 345611; 348180; 387921; 402682; 553115; 727800; 107080638	effectsize_down	0.00273924	-2.99558	1	FALSE	1.13943
GO_BP	GO:0043173	nucleotide salvage	GO:0009165; GO:0043094	18	16	13	100; 132; 158; 271; 272; 353; 978; 1633; 1716; 3251; 7371; 7378; 54963; 83549; 93100; 197258	100; 132; 158; 271; 353; 978; 1716; 7371; 7378; 54963; 83549; 93100; 197258	effectsize_up	0.00274872	2.99453	1	FALSE	1.21436
GO_BP	GO:0035794	positive regulation of mitochondrial membrane permeability	GO:0046902; GO:1905710	44	33	26	291; 292; 293; 581; 598; 637; 664; 665; 666; 1386; 2139; 2729; 2931; 2932; 3303; 6548; 6687; 7157; 7417; 8326; 8870; 9026; 10018; 10105; 10449; 10572; 28978; 55288; 79594; 90529; 93974; 282991; 400916	291; 292; 293; 581; 598; 637; 664; 665; 666; 1386; 2729; 2931; 2932; 3303; 6548; 7157; 7417; 8326; 8870; 9026; 10105; 10572; 55288; 79594; 282991; 400916	effectsize_up	0.00276028	2.99324	1	FALSE	1.17756
GO_BP	GO:0015031	protein transport	GO:0045184; GO:0071705	1442	1164	889	18; 19; 43; 81; 93; 101; 103; 111; 116; 150; 152; 160; 161; 162; 163; 164; 207; 287; 288; 321; 322; 348; 351; 372; 373; 375; 377; 378; 379; 382; 388; 392; 400; 403; 406; 408; 409; 444; 537; 550; 572; 580; 583; 585; 602; 613; 652; 654; 682; 689; 738; 754; 811; 818; 821; 857; 867; 868; 869; 950; 967; 972; 975; 983; 998; 999; 1020; 1026; 1063; 1069; 1070; 1121; 1130; 1131; 1174; 1175; 1176; 1191; 1211; 1212; 1213; 1263; 1268; 1277; 1311; 1312; 1314; 1315; 1374; 1386; 1408; 1432; 1434; 1445; 1497; 1601; 1605; 1678; 1740; 1755; 1785; 1812; 1813; 1815; 1871; 1894; 1910; 1939; 1946; 1956; 1959; 1994; 2010; 2017; 2029; 2033; 2044; 2054; 2060; 2149; 2150; 2181; 2182; 2281; 2308; 2316; 2621; 2645; 2664; 2665; 2670; 2695; 2696; 2733; 2737; 2746; 2767; 2775; 2778; 2801; 2803; 2810; 2822; 2824; 2850; 2932; 2987; 3033; 3091; 3092; 3123; 3156; 3301; 3308; 3309; 3312; 3313; 3315; 3320; 3329; 3429; 3553; 3569; 3587; 3621; 3625; 3638; 3667; 3670; 3708; 3717; 3728; 3745; 3764; 3767; 3783; 3798; 3799; 3800; 3836; 3837; 3838; 3839; 3840; 3841; 3842; 3843; 3875; 3895; 3920; 3936; 4000; 4035; 4041; 4053; 4074; 4087; 4088; 4130; 4170; 4193; 4218; 4289; 4481; 4534; 4580; 4591; 4600; 4627; 4628; 4642; 4644; 4645; 4646; 4666; 4678; 4734; 4756; 4763; 4775; 4792; 4825; 4843; 4851; 4856; 4869; 4905; 4927; 4928; 4947; 5007; 5027; 5048; 5071; 5108; 5116; 5119; 5125; 5127; 5189; 5190; 5191; 5192; 5193; 5194; 5195; 5208; 5211; 5213; 5289; 5295; 5310; 5371; 5467; 5468; 5469; 5476; 5478; 5481; 5494; 5514; 5530; 5532; 5538; 5566; 5569; 5573; 5578; 5580; 5581; 5587; 5590; 5663; 5743; 5770; 5781; 5784; 5798; 5799; 5828; 5830; 5861; 5862; 5864; 5865; 5866; 5867; 5868; 5869; 5870; 5872; 5873; 5874; 5877; 5894; 5901; 5903; 5905; 5910; 5936; 5978; 5991; 6102; 6238; 6253; 6272; 6284; 6288; 6293; 6396; 6400; 6422; 6447; 6469; 6505; 6558; 6566; 6608; 6642; 6643; 6653; 6659; 6672; 6711; 6714; 6717; 6720; 6729; 6734; 6774; 6788; 6789; 6804; 6809; 6810; 6811; 6812; 6813; 6814; 6836; 6845; 6865; 6934; 6993; 7036; 7037; 7040; 7042; 7074; 7095; 7097; 7157; 7175; 7184; 7249; 7251; 7260; 7295; 7327; 7341; 7351; 7353; 7376; 7415; 7424; 7425; 7436; 7494; 7514; 7531; 7533; 7545; 7805; 7846; 7857; 7879; 7957; 7984; 8021; 8027; 8029; 8031; 8086; 8111; 8120; 8218; 8239; 8398; 8417; 8447; 8498; 8504; 8527; 8546; 8609; 8615; 8622; 8658; 8660; 8673; 8674; 8675; 8676; 8677; 8678; 8692; 8720; 8723; 8724; 8729; 8736; 8754; 8766; 8773; 8774; 8775; 8825; 8841; 8864; 8878; 8882; 8888; 8899; 8905; 8907; 8924; 8934; 8938; 8943; 9001; 9024; 9066; 9117; 9131; 9135; 9146; 9179; 9181; 9183; 9215; 9276; 9284; 9321; 9341; 9342; 9349; 9364; 9367; 9371; 9382; 9392; 9409; 9463; 9478; 9482; 9498; 9501; 9515; 9522; 9525; 9527; 9531; 9545; 9546; 9554; 9559; 9572; 9575; 9581; 9585; 9600; 9601; 9609; 9619; 9631; 9632; 9647; 9648; 9670; 9688; 9695; 9697; 9699; 9709; 9727; 9744; 9746; 9765; 9777; 9779; 9784; 9798; 9804; 9818; 9842; 9847; 9854; 9868; 9871; 9873; 9874; 9883; 9892; 9895; 9897; 9907; 9910; 9912; 9919; 9961; 9972; 9980; 10013; 10015; 10016; 10023; 10040; 10043; 10053; 10059; 10062; 10066; 10067; 10073; 10112; 10113; 10123; 10124; 10133; 10134; 10139; 10155; 10204; 10228; 10239; 10245; 10254; 10266; 10267; 10270; 10307; 10311; 10312; 10369; 10399; 10411; 10427; 10434; 10440; 10452; 10466; 10469; 10482; 10483; 10484; 10490; 10497; 10513; 10526; 10527; 10533; 10541; 10550; 10564; 10565; 10569; 10612; 10628; 10640; 10651; 10652; 10717; 10736; 10758; 10762; 10768; 10791; 10802; 10807; 10815; 10855; 10857; 10890; 10897; 10938; 10945; 10947; 10952; 10959; 10960; 10961; 10972; 10981; 11015; 11018; 11020; 11021; 11031; 11060; 11069; 11097; 11127; 11132; 11142; 11154; 11159; 11196; 11230; 11231; 11235; 11260; 11261; 11267; 11276; 11311; 11315; 11316; 11331; 11336; 22796; 22818; 22820; 22841; 22853; 22863; 22872; 22879; 22883; 22895; 22902; 22931; 22994; 23011; 23033; 23039; 23041; 23062; 23085; 23086; 23148; 23161; 23162; 23163; 23165; 23176; 23180; 23192; 23197; 23209; 23214; 23225; 23230; 23233; 23236; 23245; 23256; 23265; 23279; 23299; 23301; 23317; 23325; 23339; 23355; 23379; 23390; 23400; 23401; 23409; 23410; 23423; 23426; 23431; 23457; 23471; 23480; 23499; 23511; 23513; 23534; 23557; 23607; 23633; 23647; 23649; 23657; 23673; 23682; 23787; 23788; 25782; 25807; 25813; 25837; 25839; 25874; 25909; 25930; 25956; 25977; 25978; 26056; 26060; 26088; 26130; 26225; 26229; 26276; 26286; 26297; 26517; 26519; 26521; 26953; 26958; 26984; 26985; 27032; 27063; 27065; 27072; 27091; 27092; 27106; 27131; 27147; 27230; 27236; 27241; 27243; 27252; 27346; 27351; 27445; 28952; 28966; 29090; 29097; 29103; 29107; 29850; 29886; 29887; 29911; 29916; 29927; 29928; 29934; 29969; 30000; 30845; 30849; 50807; 50855; 50999; 51009; 51019; 51026; 51028; 51030; 51068; 51079; 51092; 51125; 51128; 51160; 51167; 51194; 51201; 51209; 51226; 51271; 51272; 51277; 51296; 51307; 51308; 51366; 51375; 51429; 51463; 51465; 51496; 51501; 51510; 51534; 51542; 51547; 51548; 51552; 51555; 51560; 51569; 51594; 51614; 51652; 51668; 51684; 51699; 51714; 51715; 51762; 51768; 51808; 53353; 53371; 53407; 53917; 54469; 54492; 54497; 54520; 54535; 54536; 54543; 54602; 54662; 54732; 54734; 54795; 54812; 54832; 54843; 54918; 54972; 54997; 55014; 55027; 55048; 55054; 55088; 55107; 55122; 55153; 55176; 55187; 55198; 55204; 55207; 55212; 55240; 55275; 55293; 55297; 55317; 55327; 55341; 55435; 55437; 55531; 55585; 55610; 55612; 55638; 55647; 55666; 55667; 55670; 55691; 55696; 55705; 55706; 55707; 55717; 55737; 55738; 55741; 55745; 55746; 55750; 55754; 55763; 55770; 55795; 55823; 55829; 55850; 55916; 55929; 55973; 56262; 56681; 56776; 56850; 56907; 56943; 56993; 57020; 57097; 57120; 57122; 57130; 57154; 57182; 57192; 57231; 57333; 57393; 57403; 57506; 57510; 57511; 57537; 57554; 57555; 57561; 57576; 57589; 57617; 57662; 57706; 58515; 58533; 59283; 59343; 60412; 60561; 63894; 63908; 63932; 63941; 63971; 64083; 64089; 64130; 64145; 64175; 64215; 64285; 64328; 64374; 64393; 64400; 64422; 64601; 64689; 64792; 64840; 64901; 65057; 65220; 65985; 79023; 79029; 79058; 79083; 79147; 79158; 79363; 79567; 79585; 79613; 79628; 79643; 79651; 79666; 79711; 79719; 79720; 79735; 79751; 79752; 79792; 79803; 79856; 79874; 79899; 79902; 79953; 79971; 79989; 80024; 80055; 80117; 80144; 80149; 80184; 80199; 80208; 80223; 80230; 80262; 80273; 80762; 80852; 81502; 81555; 81562; 81565; 81609; 81622; 81671; 81693; 81876; 81929; 81930; 83452; 83547; 83548; 83734; 83752; 83871; 83891; 84062; 84067; 84079; 84100; 84134; 84138; 84173; 84220; 84236; 84268; 84300; 84313; 84315; 84342; 84364; 84376; 84447; 84501; 84522; 84572; 84725; 84747; 84830; 84932; 84938; 84958; 84971; 85377; 85406; 89849; 89853; 90007; 90196; 90203; 90355; 90410; 90411; 90522; 90550; 90580; 90678; 91056; 91319; 91461; 91543; 91782; 91942; 91949; 92305; 92421; 92482; 92609; 92714; 93082; 93145; 93343; 93664; 94026; 94120; 95681; 112574; 112755; 112936; 113178; 113402; 115201; 115703; 116442; 116986; 116987; 117177; 121260; 123016; 123264; 124872; 126432; 126549; 127018; 127829; 127933; 128866; 128989; 129401; 130340; 130617; 131118; 131474; 133022; 133308; 134266; 134957; 137492; 140823; 143187; 143684; 144165; 145173; 146691; 149371; 150684; 151636; 152579; 152789; 152877; 153339; 155382; 157769; 163486; 163882; 167691; 169026; 192683; 196383; 201475; 202151; 203062; 221079; 222068; 252839; 252983; 253725; 255231; 256764; 257364; 258010; 284119; 285282; 285381; 337867; 338382; 345611; 345778; 347517; 348995; 353116; 353500; 374969; 375035; 375056; 387597; 387680; 388581; 389692; 390790; 399687; 399979; 401548; 402569; 404636; 415116; 440738; 503542; 653519; 727851; 728489; 100101267; 100133941; 100287171; 100287932; 100506084; 111089941	18; 19; 43; 81; 93; 152; 160; 161; 162; 164; 207; 287; 288; 321; 322; 351; 372; 373; 375; 379; 388; 392; 400; 406; 408; 409; 444; 537; 550; 572; 580; 583; 585; 613; 682; 689; 738; 754; 811; 818; 821; 857; 869; 950; 967; 975; 983; 1020; 1026; 1063; 1069; 1070; 1121; 1130; 1131; 1174; 1175; 1176; 1191; 1211; 1212; 1213; 1263; 1277; 1312; 1315; 1374; 1386; 1408; 1434; 1445; 1497; 1605; 1678; 1740; 1755; 1785; 1813; 1815; 1894; 1939; 1946; 1956; 1994; 2010; 2017; 2029; 2044; 2054; 2060; 2149; 2181; 2182; 2308; 2316; 2664; 2665; 2733; 2767; 2775; 2778; 2801; 2803; 2810; 2824; 2932; 2987; 3033; 3156; 3301; 3308; 3309; 3313; 3315; 3320; 3329; 3429; 3553; 3587; 3625; 3708; 3717; 3728; 3783; 3799; 3800; 3837; 3838; 3839; 3840; 3841; 3842; 3843; 3875; 3895; 3920; 4000; 4035; 4041; 4053; 4074; 4087; 4130; 4170; 4193; 4218; 4289; 4481; 4534; 4580; 4591; 4627; 4628; 4644; 4646; 4666; 4678; 4734; 4756; 4763; 4792; 4825; 4843; 4851; 4869; 4905; 4947; 5048; 5108; 5119; 5127; 5189; 5190; 5191; 5192; 5194; 5195; 5208; 5211; 5213; 5289; 5295; 5310; 5371; 5467; 5469; 5476; 5481; 5494; 5514; 5530; 5566; 5569; 5573; 5578; 5580; 5587; 5590; 5770; 5781; 5798; 5828; 5830; 5861; 5862; 5864; 5866; 5867; 5868; 5869; 5870; 5873; 5877; 5894; 5903; 5905; 5910; 5978; 5991; 6102; 6253; 6272; 6284; 6293; 6396; 6400; 6447; 6558; 6566; 6608; 6643; 6653; 6672; 6714; 6720; 6729; 6734; 6774; 6788; 6789; 6809; 6810; 6811; 6812; 6813; 6814; 6836; 6845; 6993; 7037; 7040; 7042; 7074; 7095; 7157; 7175; 7184; 7249; 7260; 7341; 7351; 7353; 7376; 7415; 7425; 7436; 7494; 7514; 7533; 7805; 7846; 7857; 7957; 8021; 8031; 8086; 8111; 8239; 8398; 8417; 8447; 8498; 8504; 8527; 8546; 8609; 8615; 8658; 8673; 8674; 8676; 8677; 8692; 8723; 8729; 8754; 8766; 8773; 8774; 8775; 8825; 8841; 8878; 8882; 8888; 8899; 8905; 8907; 8938; 8943; 9001; 9024; 9135; 9146; 9179; 9181; 9183; 9215; 9276; 9321; 9341; 9364; 9367; 9371; 9382; 9409; 9463; 9478; 9482; 9498; 9501; 9515; 9522; 9525; 9531; 9545; 9546; 9554; 9559; 9572; 9575; 9581; 9585; 9600; 9609; 9631; 9632; 9647; 9648; 9670; 9688; 9695; 9699; 9727; 9744; 9746; 9765; 9777; 9779; 9784; 9798; 9804; 9818; 9842; 9847; 9854; 9868; 9871; 9874; 9883; 9895; 9897; 9907; 9910; 9919; 9961; 9972; 10013; 10015; 10023; 10040; 10043; 10053; 10059; 10062; 10066; 10067; 10112; 10113; 10123; 10124; 10133; 10134; 10139; 10155; 10204; 10239; 10245; 10254; 10266; 10267; 10270; 10312; 10399; 10411; 10427; 10434; 10440; 10452; 10466; 10469; 10482; 10483; 10484; 10497; 10513; 10526; 10527; 10533; 10550; 10564; 10565; 10569; 10612; 10640; 10651; 10652; 10717; 10736; 10762; 10802; 10807; 10815; 10857; 10890; 10897; 10938; 10945; 10952; 10959; 10960; 10961; 10981; 11015; 11018; 11020; 11021; 11031; 11060; 11097; 11127; 11132; 11142; 11154; 11159; 11196; 11230; 11231; 11235; 11260; 11267; 11276; 11311; 11316; 11331; 11336; 22818; 22820; 22841; 22863; 22879; 22883; 22902; 22931; 22994; 23011; 23033; 23041; 23062; 23085; 23086; 23148; 23161; 23162; 23163; 23165; 23192; 23214; 23225; 23230; 23233; 23256; 23265; 23279; 23301; 23317; 23325; 23355; 23379; 23390; 23400; 23401; 23410; 23423; 23426; 23431; 23457; 23471; 23499; 23511; 23513; 23557; 23607; 23633; 23647; 23649; 23657; 23787; 23788; 25782; 25807; 25813; 25837; 25839; 25874; 25909; 25930; 25978; 26056; 26060; 26088; 26130; 26225; 26229; 26286; 26517; 26519; 26521; 26953; 26984; 26985; 27032; 27063; 27072; 27092; 27106; 27131; 27236; 27241; 27243; 27252; 27351; 27445; 28952; 28966; 29090; 29097; 29107; 29886; 29887; 29911; 29916; 29927; 29928; 29934; 29969; 30000; 30845; 30849; 50807; 50855; 50999; 51019; 51026; 51028; 51030; 51068; 51079; 51092; 51125; 51128; 51160; 51167; 51194; 51201; 51271; 51272; 51277; 51296; 51307; 51308; 51366; 51375; 51429; 51463; 51465; 51496; 51510; 51534; 51542; 51547; 51548; 51552; 51555; 51560; 51569; 51594; 51614; 51684; 51699; 51714; 51715; 51762; 51808; 53353; 53371; 54469; 54492; 54497; 54520; 54535; 54536; 54602; 54662; 54732; 54795; 54812; 54832; 54843; 54918; 54972; 55014; 55048; 55054; 55088; 55107; 55153; 55187; 55198; 55204; 55212; 55240; 55293; 55297; 55317; 55327; 55435; 55585; 55610; 55647; 55666; 55667; 55670; 55696; 55705; 55706; 55707; 55717; 55737; 55738; 55741; 55745; 55746; 55754; 55763; 55770; 55823; 55850; 55916; 55929; 55973; 56262; 56681; 56776; 56907; 56943; 56993; 57020; 57097; 57120; 57122; 57130; 57154; 57182; 57192; 57231; 57333; 57403; 57506; 57510; 57511; 57554; 57555; 57561; 57576; 57589; 57617; 57662; 57706; 58533; 59283; 59343; 60412; 60561; 63894; 63908; 63932; 63941; 63971; 64089; 64130; 64175; 64215; 64285; 64328; 64374; 64393; 64400; 64422; 64601; 64689; 64792; 64840; 64901; 65057; 65220; 65985; 79023; 79058; 79083; 79147; 79158; 79363; 79567; 79628; 79643; 79651; 79666; 79719; 79720; 79735; 79751; 79752; 79792; 79803; 79856; 79874; 79899; 79902; 79971; 79989; 80024; 80055; 80117; 80144; 80149; 80184; 80199; 80208; 80223; 80230; 80262; 80273; 80762; 80852; 81502; 81555; 81562; 81609; 81622; 81671; 81929; 81930; 83452; 83547; 83548; 83734; 83871; 83891; 84062; 84067; 84100; 84134; 84173; 84236; 84300; 84313; 84342; 84364; 84376; 84447; 84501; 84522; 84572; 84725; 84747; 84938; 84958; 84971; 85377; 85406; 89853; 90007; 90203; 90355; 90522; 90580; 90678; 91056; 91461; 91782; 92305; 92482; 92609; 92714; 93145; 93343; 93664; 94120; 112574; 112936; 113178; 115201; 115703; 116986; 117177; 126432; 127018; 127829; 127933; 128866; 128989; 129401; 130340; 130617; 131474; 133022; 134957; 137492; 140823; 143187; 143684; 145173; 146691; 149371; 151636; 152579; 152877; 153339; 155382; 157769; 163486; 163882; 167691; 169026; 192683; 196383; 201475; 221079; 222068; 252839; 253725; 255231; 257364; 258010; 284119; 285282; 285381; 337867; 338382; 345611; 345778; 348995; 353116; 375035; 375056; 389692; 399687; 401548; 404636; 415116; 440738; 653519; 727851; 728489; 100101267; 100133941; 100506084; 111089941	effectsize_down	0.00279533	-2.98939	1	FALSE	1.14149
GO_BP	GO:0006914	autophagy	GO:0009056; GO:0061919	593	516	410	25; 27; 154; 207; 291; 292; 310; 373; 411; 472; 488; 523; 526; 528; 529; 533; 535; 550; 572; 596; 598; 664; 665; 666; 706; 738; 801; 823; 826; 836; 987; 1020; 1191; 1213; 1263; 1291; 1457; 1459; 1509; 1513; 1611; 1612; 1613; 1634; 1649; 1785; 1813; 1915; 1917; 1947; 1965; 1982; 2011; 2017; 2021; 2033; 2048; 2072; 2081; 2308; 2309; 2475; 2548; 2597; 2626; 2629; 2631; 2670; 2773; 2801; 2931; 2932; 3064; 3091; 3099; 3146; 3162; 3312; 3315; 3320; 3394; 3428; 3587; 3607; 3691; 3708; 3791; 3834; 3920; 3953; 3964; 4067; 4077; 4102; 4105; 4137; 4170; 4218; 4233; 4534; 4734; 4864; 4943; 5049; 5071; 5119; 5127; 5286; 5287; 5289; 5290; 5291; 5305; 5476; 5562; 5563; 5566; 5587; 5595; 5599; 5660; 5663; 5768; 5828; 5830; 5861; 5862; 5868; 5899; 5987; 6009; 6048; 6093; 6622; 6625; 6714; 6720; 6721; 6737; 6774; 6794; 6829; 6885; 6901; 7009; 7107; 7157; 7189; 7248; 7249; 7251; 7319; 7345; 7405; 7415; 7416; 7428; 7494; 7855; 7879; 7942; 7957; 8027; 8100; 8131; 8140; 8396; 8408; 8473; 8508; 8517; 8673; 8678; 8723; 8767; 8804; 8851; 8878; 8887; 8897; 8925; 8975; 8992; 9001; 9100; 9114; 9140; 9146; 9179; 9342; 9363; 9373; 9392; 9474; 9517; 9525; 9528; 9531; 9550; 9554; 9559; 9637; 9638; 9681; 9682; 9706; 9711; 9776; 9779; 9812; 9817; 9821; 9842; 9895; 9907; 9927; 10013; 10015; 10043; 10059; 10075; 10128; 10133; 10152; 10193; 10241; 10254; 10269; 10287; 10312; 10325; 10392; 10434; 10456; 10490; 10524; 10533; 10558; 10641; 10645; 10670; 10769; 10868; 10919; 11011; 11040; 11140; 11152; 11178; 11180; 11200; 11267; 11315; 11331; 22863; 22911; 22926; 22930; 22933; 23001; 23012; 23032; 23092; 23111; 23118; 23130; 23192; 23208; 23230; 23232; 23241; 23255; 23256; 23265; 23274; 23339; 23341; 23352; 23367; 23376; 23400; 23411; 23503; 23545; 23557; 23604; 23647; 23673; 23677; 23710; 23770; 23786; 25782; 25793; 25827; 25851; 25853; 25934; 25978; 25989; 26073; 26086; 26100; 26191; 26235; 26249; 26353; 26471; 27072; 27074; 27102; 27131; 27243; 27244; 27429; 29072; 29100; 29110; 29919; 29978; 29979; 29982; 30849; 51028; 51100; 51127; 51160; 51322; 51368; 51375; 51382; 51399; 51510; 51534; 51569; 51606; 51652; 51715; 53349; 53373; 53917; 54463; 54472; 54543; 54734; 54828; 54832; 54874; 54922; 55014; 55048; 55054; 55072; 55102; 55187; 55201; 55207; 55254; 55255; 55294; 55332; 55335; 55486; 55578; 55626; 55737; 55763; 55811; 55823; 55847; 55968; 56270; 56834; 56893; 57103; 57154; 57192; 57231; 57521; 57533; 57535; 57602; 57617; 57655; 57674; 57724; 57761; 58528; 58533; 60412; 60592; 60673; 64112; 64121; 64127; 64223; 64419; 64422; 64601; 64771; 64798; 65018; 65125; 65991; 65992; 66036; 79029; 79065; 79137; 79142; 79156; 79443; 79594; 79643; 79720; 79735; 79837; 80149; 80208; 80279; 80317; 80700; 80772; 81603; 81624; 81631; 81671; 81846; 81876; 83452; 83636; 83667; 83734; 84141; 84148; 84313; 84557; 84749; 84861; 84932; 84937; 84938; 84971; 85363; 89849; 90410; 90423; 90427; 90678; 91137; 91445; 91452; 91782; 92140; 92421; 93343; 93974; 94103; 112574; 112936; 114881; 115201; 115992; 116442; 124045; 124997; 128338; 128866; 131540; 132671; 137492; 137886; 139341; 140710; 140775; 143187; 147686; 148022; 149371; 151176; 155382; 157753; 162427; 165324; 171389; 192111; 200576; 201292; 201475; 203228; 207063; 219771; 219931; 220441; 221937; 223082; 225689; 245973; 256471; 257397; 258010; 284417; 285636; 340061; 340371; 340485; 345611; 378884; 401548; 440026; 440738; 493856; 494513; 643246; 100287171; 100287932	25; 27; 154; 207; 291; 292; 373; 472; 523; 528; 529; 533; 535; 550; 572; 596; 598; 664; 665; 666; 706; 738; 801; 823; 826; 836; 987; 1020; 1191; 1213; 1263; 1291; 1459; 1509; 1611; 1613; 1785; 1813; 1917; 1947; 1965; 1982; 2011; 2017; 2021; 2048; 2072; 2308; 2309; 2548; 2597; 2626; 2629; 2631; 2773; 2801; 2931; 2932; 3064; 3146; 3162; 3315; 3320; 3428; 3587; 3607; 3691; 3708; 3920; 3953; 3964; 4077; 4102; 4105; 4137; 4170; 4218; 4233; 4534; 4734; 4864; 4943; 5049; 5119; 5127; 5286; 5289; 5290; 5291; 5305; 5476; 5562; 5563; 5566; 5587; 5595; 5599; 5660; 5768; 5828; 5830; 5861; 5862; 5868; 5987; 6009; 6048; 6093; 6622; 6625; 6714; 6720; 6721; 6737; 6774; 6794; 6829; 6885; 6901; 7009; 7157; 7248; 7249; 7319; 7345; 7405; 7415; 7416; 7494; 7942; 7957; 8100; 8131; 8140; 8396; 8408; 8473; 8508; 8517; 8673; 8723; 8767; 8804; 8878; 8887; 8925; 8975; 8992; 9001; 9114; 9140; 9146; 9179; 9363; 9373; 9474; 9517; 9525; 9528; 9531; 9550; 9554; 9559; 9637; 9638; 9682; 9776; 9779; 9812; 9817; 9821; 9842; 9895; 9907; 9927; 10013; 10015; 10043; 10059; 10128; 10133; 10152; 10193; 10241; 10254; 10269; 10287; 10312; 10325; 10392; 10434; 10456; 10524; 10533; 10641; 10645; 10670; 10769; 10868; 10919; 11011; 11040; 11140; 11152; 11178; 11180; 11267; 11331; 22863; 22911; 22926; 22930; 22933; 23001; 23012; 23032; 23092; 23111; 23118; 23130; 23192; 23230; 23232; 23241; 23256; 23265; 23341; 23352; 23376; 23400; 23411; 23503; 23545; 23557; 23647; 23710; 23770; 23786; 25782; 25793; 25827; 25851; 25853; 25978; 25989; 26073; 26086; 26100; 26235; 26249; 26353; 27072; 27131; 27243; 27244; 27429; 29072; 29100; 29110; 29979; 29982; 30849; 51028; 51100; 51160; 51322; 51368; 51375; 51382; 51510; 51534; 51569; 51715; 53349; 53373; 54463; 54472; 54828; 54832; 54874; 54922; 55014; 55048; 55054; 55072; 55102; 55187; 55201; 55255; 55294; 55335; 55486; 55578; 55626; 55737; 55763; 55823; 55968; 56834; 56893; 57103; 57154; 57192; 57231; 57521; 57535; 57602; 57617; 57655; 57724; 57761; 58528; 58533; 60412; 60592; 60673; 64121; 64223; 64419; 64422; 64601; 64771; 65018; 65125; 65991; 65992; 66036; 79065; 79137; 79142; 79156; 79594; 79643; 79720; 79735; 79837; 80149; 80208; 80279; 80317; 80700; 80772; 81603; 81624; 81671; 81846; 83452; 83636; 83667; 83734; 84141; 84148; 84313; 84557; 84861; 84937; 84938; 84971; 90423; 90678; 91137; 91445; 91452; 91782; 92140; 93343; 94103; 112574; 112936; 114881; 115201; 115992; 124045; 124997; 128338; 128866; 131540; 137492; 137886; 139341; 140775; 143187; 147686; 148022; 149371; 151176; 155382; 162427; 165324; 192111; 200576; 201292; 201475; 203228; 207063; 219931; 220441; 221937; 256471; 257397; 258010; 284417; 285636; 340061; 340371; 345611; 401548; 440026; 440738; 494513	effectsize_up	0.00281087	2.9877	1	FALSE	1.18757
GO_BP	GO:0061919	process utilizing autophagic mechanism	GO:0009987	593	516	410	25; 27; 154; 207; 291; 292; 310; 373; 411; 472; 488; 523; 526; 528; 529; 533; 535; 550; 572; 596; 598; 664; 665; 666; 706; 738; 801; 823; 826; 836; 987; 1020; 1191; 1213; 1263; 1291; 1457; 1459; 1509; 1513; 1611; 1612; 1613; 1634; 1649; 1785; 1813; 1915; 1917; 1947; 1965; 1982; 2011; 2017; 2021; 2033; 2048; 2072; 2081; 2308; 2309; 2475; 2548; 2597; 2626; 2629; 2631; 2670; 2773; 2801; 2931; 2932; 3064; 3091; 3099; 3146; 3162; 3312; 3315; 3320; 3394; 3428; 3587; 3607; 3691; 3708; 3791; 3834; 3920; 3953; 3964; 4067; 4077; 4102; 4105; 4137; 4170; 4218; 4233; 4534; 4734; 4864; 4943; 5049; 5071; 5119; 5127; 5286; 5287; 5289; 5290; 5291; 5305; 5476; 5562; 5563; 5566; 5587; 5595; 5599; 5660; 5663; 5768; 5828; 5830; 5861; 5862; 5868; 5899; 5987; 6009; 6048; 6093; 6622; 6625; 6714; 6720; 6721; 6737; 6774; 6794; 6829; 6885; 6901; 7009; 7107; 7157; 7189; 7248; 7249; 7251; 7319; 7345; 7405; 7415; 7416; 7428; 7494; 7855; 7879; 7942; 7957; 8027; 8100; 8131; 8140; 8396; 8408; 8473; 8508; 8517; 8673; 8678; 8723; 8767; 8804; 8851; 8878; 8887; 8897; 8925; 8975; 8992; 9001; 9100; 9114; 9140; 9146; 9179; 9342; 9363; 9373; 9392; 9474; 9517; 9525; 9528; 9531; 9550; 9554; 9559; 9637; 9638; 9681; 9682; 9706; 9711; 9776; 9779; 9812; 9817; 9821; 9842; 9895; 9907; 9927; 10013; 10015; 10043; 10059; 10075; 10128; 10133; 10152; 10193; 10241; 10254; 10269; 10287; 10312; 10325; 10392; 10434; 10456; 10490; 10524; 10533; 10558; 10641; 10645; 10670; 10769; 10868; 10919; 11011; 11040; 11140; 11152; 11178; 11180; 11200; 11267; 11315; 11331; 22863; 22911; 22926; 22930; 22933; 23001; 23012; 23032; 23092; 23111; 23118; 23130; 23192; 23208; 23230; 23232; 23241; 23255; 23256; 23265; 23274; 23339; 23341; 23352; 23367; 23376; 23400; 23411; 23503; 23545; 23557; 23604; 23647; 23673; 23677; 23710; 23770; 23786; 25782; 25793; 25827; 25851; 25853; 25934; 25978; 25989; 26073; 26086; 26100; 26191; 26235; 26249; 26353; 26471; 27072; 27074; 27102; 27131; 27243; 27244; 27429; 29072; 29100; 29110; 29919; 29978; 29979; 29982; 30849; 51028; 51100; 51127; 51160; 51322; 51368; 51375; 51382; 51399; 51510; 51534; 51569; 51606; 51652; 51715; 53349; 53373; 53917; 54463; 54472; 54543; 54734; 54828; 54832; 54874; 54922; 55014; 55048; 55054; 55072; 55102; 55187; 55201; 55207; 55254; 55255; 55294; 55332; 55335; 55486; 55578; 55626; 55737; 55763; 55811; 55823; 55847; 55968; 56270; 56834; 56893; 57103; 57154; 57192; 57231; 57521; 57533; 57535; 57602; 57617; 57655; 57674; 57724; 57761; 58528; 58533; 60412; 60592; 60673; 64112; 64121; 64127; 64223; 64419; 64422; 64601; 64771; 64798; 65018; 65125; 65991; 65992; 66036; 79029; 79065; 79137; 79142; 79156; 79443; 79594; 79643; 79720; 79735; 79837; 80149; 80208; 80279; 80317; 80700; 80772; 81603; 81624; 81631; 81671; 81846; 81876; 83452; 83636; 83667; 83734; 84141; 84148; 84313; 84557; 84749; 84861; 84932; 84937; 84938; 84971; 85363; 89849; 90410; 90423; 90427; 90678; 91137; 91445; 91452; 91782; 92140; 92421; 93343; 93974; 94103; 112574; 112936; 114881; 115201; 115992; 116442; 124045; 124997; 128338; 128866; 131540; 132671; 137492; 137886; 139341; 140710; 140775; 143187; 147686; 148022; 149371; 151176; 155382; 157753; 162427; 165324; 171389; 192111; 200576; 201292; 201475; 203228; 207063; 219771; 219931; 220441; 221937; 223082; 225689; 245973; 256471; 257397; 258010; 284417; 285636; 340061; 340371; 340485; 345611; 378884; 401548; 440026; 440738; 493856; 494513; 643246; 100287171; 100287932	25; 27; 154; 207; 291; 292; 373; 472; 523; 528; 529; 533; 535; 550; 572; 596; 598; 664; 665; 666; 706; 738; 801; 823; 826; 836; 987; 1020; 1191; 1213; 1263; 1291; 1459; 1509; 1611; 1613; 1785; 1813; 1917; 1947; 1965; 1982; 2011; 2017; 2021; 2048; 2072; 2308; 2309; 2548; 2597; 2626; 2629; 2631; 2773; 2801; 2931; 2932; 3064; 3146; 3162; 3315; 3320; 3428; 3587; 3607; 3691; 3708; 3920; 3953; 3964; 4077; 4102; 4105; 4137; 4170; 4218; 4233; 4534; 4734; 4864; 4943; 5049; 5119; 5127; 5286; 5289; 5290; 5291; 5305; 5476; 5562; 5563; 5566; 5587; 5595; 5599; 5660; 5768; 5828; 5830; 5861; 5862; 5868; 5987; 6009; 6048; 6093; 6622; 6625; 6714; 6720; 6721; 6737; 6774; 6794; 6829; 6885; 6901; 7009; 7157; 7248; 7249; 7319; 7345; 7405; 7415; 7416; 7494; 7942; 7957; 8100; 8131; 8140; 8396; 8408; 8473; 8508; 8517; 8673; 8723; 8767; 8804; 8878; 8887; 8925; 8975; 8992; 9001; 9114; 9140; 9146; 9179; 9363; 9373; 9474; 9517; 9525; 9528; 9531; 9550; 9554; 9559; 9637; 9638; 9682; 9776; 9779; 9812; 9817; 9821; 9842; 9895; 9907; 9927; 10013; 10015; 10043; 10059; 10128; 10133; 10152; 10193; 10241; 10254; 10269; 10287; 10312; 10325; 10392; 10434; 10456; 10524; 10533; 10641; 10645; 10670; 10769; 10868; 10919; 11011; 11040; 11140; 11152; 11178; 11180; 11267; 11331; 22863; 22911; 22926; 22930; 22933; 23001; 23012; 23032; 23092; 23111; 23118; 23130; 23192; 23230; 23232; 23241; 23256; 23265; 23341; 23352; 23376; 23400; 23411; 23503; 23545; 23557; 23647; 23710; 23770; 23786; 25782; 25793; 25827; 25851; 25853; 25978; 25989; 26073; 26086; 26100; 26235; 26249; 26353; 27072; 27131; 27243; 27244; 27429; 29072; 29100; 29110; 29979; 29982; 30849; 51028; 51100; 51160; 51322; 51368; 51375; 51382; 51510; 51534; 51569; 51715; 53349; 53373; 54463; 54472; 54828; 54832; 54874; 54922; 55014; 55048; 55054; 55072; 55102; 55187; 55201; 55255; 55294; 55335; 55486; 55578; 55626; 55737; 55763; 55823; 55968; 56834; 56893; 57103; 57154; 57192; 57231; 57521; 57535; 57602; 57617; 57655; 57724; 57761; 58528; 58533; 60412; 60592; 60673; 64121; 64223; 64419; 64422; 64601; 64771; 65018; 65125; 65991; 65992; 66036; 79065; 79137; 79142; 79156; 79594; 79643; 79720; 79735; 79837; 80149; 80208; 80279; 80317; 80700; 80772; 81603; 81624; 81671; 81846; 83452; 83636; 83667; 83734; 84141; 84148; 84313; 84557; 84861; 84937; 84938; 84971; 90423; 90678; 91137; 91445; 91452; 91782; 92140; 93343; 94103; 112574; 112936; 114881; 115201; 115992; 124045; 124997; 128338; 128866; 131540; 137492; 137886; 139341; 140775; 143187; 147686; 148022; 149371; 151176; 155382; 162427; 165324; 192111; 200576; 201292; 201475; 203228; 207063; 219931; 220441; 221937; 256471; 257397; 258010; 284417; 285636; 340061; 340371; 345611; 401548; 440026; 440738; 494513	effectsize_up	0.00281087	2.9877	1	FALSE	1.18757
GO_BP	GO:0000154	rRNA modification	GO:0006364; GO:0009451	35	31	25	1736; 2091; 4839; 27079; 29063; 29081; 29960; 51093; 51106; 51504; 54433; 55006; 55178; 55226; 55505; 55651; 55695; 63899; 64216; 79066; 79922; 79979; 84881; 92345; 113000; 114049; 115939; 117246; 196074; 345630; 387338	2091; 4839; 27079; 29081; 29960; 51093; 51504; 55006; 55178; 55226; 55505; 55651; 55695; 63899; 64216; 79922; 79979; 84881; 113000; 114049; 115939; 117246; 196074; 345630; 387338	effectsize_up	0.00282556	2.9861	1	FALSE	1.20532
GO_BP	GO:0019827	stem cell population maintenance	GO:0032501; GO:0098727	187	154	117	60; 86; 182; 430; 605; 607; 655; 657; 673; 678; 1000; 1499; 1656; 1977; 1994; 2103; 2176; 2177; 2249; 2308; 2309; 2624; 2648; 3065; 3066; 3280; 3516; 3621; 3622; 3815; 3976; 3981; 4017; 4041; 4609; 4781; 4848; 4849; 4851; 5076; 5108; 5460; 5894; 5926; 5928; 5931; 5977; 5978; 6422; 6497; 6595; 6597; 6598; 6599; 6602; 6605; 6608; 6659; 6760; 6774; 6886; 6899; 6926; 6939; 6944; 7004; 7071; 7101; 7476; 8091; 8202; 8243; 8289; 8320; 8324; 8451; 8473; 8819; 8820; 8861; 9079; 9126; 9241; 9274; 9275; 9282; 9314; 9412; 9440; 9442; 9646; 9968; 10001; 10413; 10642; 10730; 10736; 22823; 22882; 22911; 23019; 23081; 23091; 23137; 23160; 23168; 23318; 23506; 25836; 25855; 25942; 26147; 26354; 27097; 27257; 28514; 51123; 51548; 51586; 51593; 51742; 54623; 55124; 55183; 55274; 55818; 56339; 57167; 57721; 58516; 60485; 64426; 65980; 79576; 79577; 79595; 79648; 79685; 79692; 79918; 80306; 80312; 81603; 81606; 84312; 84376; 84678; 84750; 90390; 123169; 129563; 140467; 259266; 283149	60; 86; 430; 655; 657; 673; 1000; 1499; 1656; 1977; 1994; 2177; 2308; 2309; 2624; 2648; 3066; 3280; 3516; 3622; 3815; 3976; 3981; 4017; 4041; 4609; 4781; 4848; 4849; 4851; 5108; 5894; 5926; 5931; 5977; 5978; 6497; 6595; 6597; 6598; 6602; 6605; 6608; 6760; 6774; 6899; 6939; 6944; 7004; 7101; 8091; 8202; 8451; 8473; 8861; 9079; 9126; 9275; 9282; 9412; 9440; 9442; 9646; 9968; 10001; 10413; 10642; 10730; 10736; 22823; 22911; 23019; 23081; 23091; 23137; 23160; 23168; 23318; 23506; 25836; 25855; 26147; 26354; 27257; 28514; 51123; 51548; 51586; 51593; 51742; 54623; 55124; 55183; 55274; 55818; 57721; 58516; 64426; 65980; 79576; 79577; 79595; 79648; 79692; 80306; 80312; 81603; 81606; 84312; 84376; 84678; 84750; 90390; 123169; 140467; 259266; 283149	effectsize_down	0.00283719	-2.98485	1	FALSE	1.13551
GO_BP	GO:0050776	regulation of immune response	GO:0002682; GO:0048583; GO:0006955	1023	627	442	1; 2; 25; 100; 101; 103; 113; 142; 164; 177; 196; 207; 301; 329; 330; 331; 348; 351; 384; 409; 430; 581; 596; 604; 613; 661; 673; 708; 715; 716; 717; 718; 719; 721; 728; 730; 784; 834; 839; 841; 857; 868; 919; 924; 925; 929; 933; 961; 966; 971; 972; 973; 974; 975; 1147; 1191; 1268; 1281; 1374; 1379; 1387; 1398; 1399; 1432; 1445; 1452; 1512; 1520; 1535; 1540; 1604; 1654; 1660; 1687; 1777; 1813; 1845; 1893; 1967; 1997; 2033; 2048; 2125; 2150; 2207; 2241; 2302; 2355; 2357; 2533; 2534; 2547; 2625; 2627; 2633; 2634; 2664; 2671; 2672; 2778; 2810; 2822; 2876; 2885; 2896; 3075; 3093; 3105; 3106; 3107; 3108; 3109; 3113; 3115; 3119; 3123; 3133; 3134; 3135; 3136; 3140; 3142; 3146; 3148; 3263; 3265; 3303; 3304; 3312; 3320; 3329; 3426; 3428; 3430; 3547; 3551; 3553; 3554; 3566; 3569; 3572; 3575; 3594; 3600; 3636; 3654; 3656; 3659; 3661; 3662; 3665; 3684; 3689; 3717; 3718; 3735; 3764; 3783; 3815; 3824; 3843; 3902; 3903; 3916; 3920; 3929; 3932; 3937; 3956; 3958; 3965; 3984; 3988; 4034; 4049; 4067; 4088; 4092; 4179; 4208; 4214; 4277; 4292; 4436; 4615; 4671; 4690; 4773; 4780; 4790; 4792; 4795; 4814; 4841; 4843; 4938; 4976; 5027; 5045; 5058; 5062; 5074; 5094; 5142; 5144; 5170; 5199; 5290; 5292; 5293; 5295; 5321; 5335; 5336; 5338; 5359; 5395; 5468; 5469; 5532; 5537; 5538; 5562; 5580; 5581; 5583; 5585; 5587; 5590; 5591; 5594; 5599; 5601; 5602; 5608; 5609; 5610; 5621; 5648; 5663; 5678; 5682; 5692; 5724; 5747; 5770; 5771; 5777; 5781; 5789; 5795; 5802; 5819; 5914; 5970; 5987; 6046; 6188; 6197; 6223; 6397; 6398; 6416; 6421; 6461; 6556; 6573; 6654; 6688; 6714; 6737; 6773; 6776; 6777; 6778; 6794; 6810; 6830; 6885; 6895; 7006; 7037; 7040; 7042; 7096; 7097; 7098; 7105; 7128; 7133; 7158; 7187; 7189; 7292; 7294; 7297; 7301; 7334; 7353; 7376; 7409; 7410; 7430; 7454; 7462; 7468; 7474; 7494; 7520; 7525; 7531; 7532; 7534; 7706; 7784; 7804; 7805; 7855; 7867; 7917; 8013; 8061; 8398; 8417; 8473; 8517; 8525; 8546; 8547; 8631; 8638; 8678; 8764; 8767; 8772; 8780; 8815; 8878; 8887; 8890; 8891; 8892; 8893; 8915; 8934; 8945; 9093; 9111; 9113; 9140; 9212; 9214; 9258; 9261; 9404; 9424; 9466; 9470; 9473; 9474; 9564; 9572; 9636; 9641; 9655; 9683; 9684; 9698; 9781; 9867; 9868; 9958; 10039; 10062; 10084; 10125; 10211; 10212; 10225; 10318; 10384; 10385; 10392; 10451; 10454; 10459; 10524; 10603; 10612; 10614; 10616; 10621; 10622; 10623; 10657; 10673; 10747; 10769; 10865; 10906; 10924; 11005; 11118; 11119; 11120; 11126; 11140; 11213; 11221; 11274; 11315; 11331; 22841; 22861; 22890; 22933; 22976; 23098; 23149; 23151; 23170; 23180; 23220; 23228; 23304; 23308; 23325; 23369; 23376; 23411; 23476; 23586; 23607; 23609; 23643; 23705; 25800; 25827; 25865; 25921; 25939; 25942; 26007; 26057; 26058; 26060; 26065; 26191; 26524; 27086; 27242; 27246; 28984; 29110; 29126; 29775; 29883; 29915; 29979; 29997; 30968; 50943; 51043; 51111; 51114; 51135; 51295; 51296; 51304; 51324; 51428; 51441; 51561; 51571; 51752; 53347; 53833; 54502; 54537; 54542; 54625; 54726; 54795; 55061; 55072; 55122; 55146; 55183; 55198; 55223; 55255; 55366; 55577; 55593; 55601; 55646; 55666; 55703; 55765; 55829; 55914; 56339; 56659; 56829; 56848; 56919; 56927; 56928; 56940; 56941; 57089; 57142; 57162; 57169; 57181; 57413; 57506; 57590; 57724; 57787; 58484; 58509; 59338; 60343; 63906; 64005; 64127; 64135; 64170; 64332; 64581; 65125; 65992; 79092; 79132; 79155; 79465; 79594; 79651; 79671; 79915; 79931; 79969; 80149; 80196; 80216; 80254; 80328; 80329; 80381; 80762; 80772; 81035; 81545; 81559; 81570; 81607; 81622; 81790; 81844; 81926; 83666; 83737; 84166; 84233; 84243; 84282; 84433; 84640; 84695; 84787; 84807; 84861; 84868; 84885; 84888; 84937; 85363; 85364; 90268; 90864; 90933; 91445; 91543; 92610; 114548; 114609; 114625; 115004; 118460; 118788; 121260; 121665; 123920; 124976; 126014; 127018; 127943; 140609; 140775; 144811; 146850; 148022; 149041; 149840; 150372; 153090; 153579; 163486; 171389; 196500; 200558; 203228; 253943; 259197; 259307; 284415; 338382; 340061; 345611; 353091; 389856; 440275; 647087; 653361; 100133941; 100507436	1; 25; 100; 142; 164; 196; 207; 301; 329; 330; 331; 351; 409; 430; 581; 596; 613; 661; 673; 708; 715; 716; 718; 784; 834; 841; 857; 933; 961; 966; 974; 975; 1147; 1191; 1374; 1398; 1445; 1452; 1512; 1520; 1535; 1540; 1604; 1654; 1660; 1777; 1813; 1845; 1893; 1997; 2048; 2241; 2302; 2355; 2357; 2547; 2627; 2633; 2664; 2671; 2778; 2810; 2876; 2885; 2896; 3075; 3093; 3105; 3106; 3107; 3108; 3115; 3133; 3134; 3136; 3140; 3142; 3146; 3148; 3265; 3303; 3304; 3320; 3329; 3426; 3428; 3430; 3547; 3551; 3553; 3566; 3572; 3575; 3594; 3636; 3654; 3656; 3659; 3661; 3665; 3689; 3717; 3783; 3815; 3843; 3916; 3920; 3956; 3958; 3984; 4034; 4179; 4214; 4277; 4436; 4615; 4773; 4780; 4792; 4795; 4814; 4841; 4843; 4938; 4976; 5045; 5058; 5062; 5074; 5094; 5142; 5144; 5290; 5292; 5293; 5295; 5335; 5338; 5469; 5537; 5562; 5580; 5585; 5587; 5590; 5591; 5594; 5599; 5601; 5602; 5608; 5609; 5610; 5621; 5692; 5747; 5770; 5771; 5781; 5795; 5802; 5819; 5970; 5987; 6046; 6188; 6197; 6223; 6397; 6398; 6416; 6461; 6573; 6654; 6714; 6737; 6773; 6776; 6777; 6778; 6794; 6810; 6830; 6885; 6895; 7006; 7037; 7040; 7042; 7096; 7098; 7133; 7158; 7294; 7297; 7301; 7334; 7353; 7376; 7409; 7430; 7462; 7468; 7474; 7494; 7520; 7525; 7534; 7706; 7784; 7805; 7867; 7917; 8061; 8398; 8417; 8473; 8517; 8525; 8546; 8638; 8767; 8772; 8780; 8815; 8878; 8887; 8890; 8892; 8893; 8915; 8945; 9093; 9111; 9113; 9140; 9212; 9214; 9261; 9424; 9466; 9470; 9473; 9474; 9564; 9572; 9636; 9641; 9655; 9683; 9684; 9867; 9868; 9958; 10039; 10062; 10084; 10125; 10211; 10212; 10318; 10385; 10392; 10451; 10454; 10459; 10524; 10603; 10612; 10616; 10621; 10622; 10623; 10769; 10865; 10906; 10924; 11005; 11140; 11213; 11274; 11331; 22841; 22861; 22890; 22933; 23098; 23149; 23151; 23170; 23220; 23228; 23304; 23308; 23325; 23369; 23376; 23411; 23476; 23586; 23607; 23643; 23705; 25800; 25827; 25865; 25921; 26007; 26057; 26058; 26060; 26065; 27086; 29110; 29775; 29883; 29915; 29979; 29997; 30968; 51043; 51111; 51114; 51135; 51295; 51296; 51304; 51324; 51428; 51571; 54537; 54542; 54625; 54726; 54795; 55061; 55072; 55146; 55183; 55198; 55223; 55255; 55366; 55577; 55593; 55601; 55646; 55666; 55703; 55765; 55914; 56829; 56848; 56927; 56928; 56940; 56941; 57142; 57162; 57169; 57181; 57506; 57590; 57724; 57787; 58484; 58509; 59338; 60343; 63906; 64135; 64332; 64581; 65125; 65992; 79132; 79155; 79594; 79651; 79671; 79915; 79969; 80149; 80216; 80254; 80328; 80329; 80381; 80762; 80772; 81035; 81545; 81559; 81570; 81622; 81790; 81926; 83666; 83737; 84166; 84233; 84243; 84282; 84433; 84640; 84695; 84787; 84807; 84861; 84868; 84885; 84888; 84937; 85364; 90268; 90933; 91445; 114548; 114609; 115004; 118460; 121665; 123920; 127018; 140609; 140775; 144811; 148022; 149041; 153090; 163486; 196500; 200558; 203228; 253943; 259307; 284415; 338382; 340061; 345611; 440275; 100133941	effectsize_up	0.00283959	2.98459	1	FALSE	1.05361
GO_BP	GO:0061024	membrane organization	GO:0016043	830	666	503	19; 20; 21; 24; 164; 207; 208; 215; 274; 287; 288; 291; 292; 293; 301; 302; 348; 367; 375; 387; 439; 488; 545; 572; 575; 581; 596; 598; 617; 637; 662; 664; 665; 666; 718; 745; 819; 840; 857; 858; 928; 983; 998; 1000; 1104; 1140; 1176; 1182; 1191; 1267; 1289; 1291; 1386; 1398; 1399; 1453; 1514; 1639; 1674; 1678; 1718; 1739; 1742; 1759; 1760; 1785; 1793; 1794; 1803; 1855; 1861; 1956; 2010; 2013; 2048; 2054; 2055; 2139; 2150; 2339; 2352; 2621; 2624; 2668; 2729; 2743; 2901; 2931; 2932; 2934; 3099; 3303; 3308; 3312; 3313; 3320; 3611; 3638; 3673; 3684; 3689; 3745; 3783; 3954; 4000; 4001; 4034; 4038; 4118; 4155; 4218; 4363; 4481; 4580; 4593; 4599; 4600; 4627; 4864; 4905; 4952; 4976; 5018; 5027; 5048; 5071; 5119; 5205; 5286; 5305; 5306; 5336; 5339; 5347; 5359; 5360; 5366; 5537; 5538; 5578; 5580; 5584; 5728; 5789; 5819; 5830; 5861; 5864; 5877; 5913; 6281; 6342; 6396; 6399; 6449; 6517; 6548; 6609; 6622; 6647; 6683; 6687; 6711; 6804; 6809; 6810; 6811; 6812; 6836; 6843; 6845; 6855; 6857; 6861; 6901; 7042; 7057; 7075; 7109; 7157; 7251; 7274; 7329; 7357; 7405; 7417; 7443; 7485; 7518; 7779; 7805; 7852; 7879; 7905; 7917; 8027; 8120; 8266; 8292; 8301; 8326; 8396; 8411; 8417; 8443; 8447; 8448; 8452; 8546; 8560; 8615; 8673; 8674; 8675; 8676; 8677; 8678; 8692; 8724; 8729; 8773; 8774; 8775; 8815; 8826; 8834; 8841; 8867; 8870; 8871; 8877; 8897; 8943; 8976; 8996; 9023; 9026; 9066; 9093; 9110; 9135; 9144; 9145; 9146; 9212; 9215; 9217; 9218; 9341; 9342; 9368; 9378; 9379; 9392; 9419; 9463; 9482; 9501; 9525; 9527; 9600; 9619; 9631; 9632; 9688; 9694; 9697; 9788; 9798; 9804; 9842; 9844; 9847; 9854; 9868; 9871; 9873; 9882; 9885; 9892; 9919; 9927; 9935; 9938; 10015; 10016; 10018; 10043; 10059; 10075; 10079; 10087; 10105; 10112; 10113; 10160; 10211; 10228; 10239; 10243; 10254; 10269; 10328; 10342; 10347; 10367; 10396; 10397; 10427; 10430; 10449; 10451; 10452; 10458; 10483; 10484; 10490; 10572; 10640; 10650; 10651; 10652; 10783; 10802; 10814; 10815; 10939; 10947; 10959; 10972; 10989; 11031; 11063; 11079; 11141; 11145; 11151; 11252; 11261; 11267; 11336; 22848; 22871; 22872; 22878; 22895; 22933; 22937; 23023; 23065; 23074; 23111; 23130; 23141; 23175; 23176; 23180; 23184; 23200; 23208; 23233; 23250; 23265; 23306; 23339; 23344; 23355; 23396; 23399; 23400; 23471; 23557; 23603; 23607; 23613; 23616; 23657; 23671; 23673; 23732; 23760; 23787; 23788; 25801; 25813; 25956; 25978; 26047; 26052; 26059; 26092; 26207; 26276; 26286; 26509; 26517; 26519; 26521; 26984; 26993; 27032; 27035; 27069; 27072; 27095; 27230; 27243; 27348; 28978; 28988; 29091; 29763; 29927; 29928; 29993; 30819; 30846; 50636; 50807; 51012; 51016; 51028; 51062; 51079; 51100; 51112; 51128; 51160; 51201; 51228; 51234; 51271; 51272; 51308; 51399; 51429; 51454; 51479; 51510; 51552; 51652; 51693; 51761; 53407; 53947; 54413; 54434; 54499; 54536; 54543; 54732; 54734; 54784; 54809; 54874; 54927; 54947; 55014; 55048; 55102; 55113; 55161; 55165; 55198; 55204; 55207; 55288; 55353; 55647; 55704; 55735; 55750; 55754; 55763; 55770; 55823; 55831; 55850; 55909; 55968; 55971; 56681; 56851; 56904; 56907; 56910; 56926; 56993; 57003; 57088; 57097; 57142; 57143; 57154; 57190; 57198; 57205; 57393; 57502; 57531; 57555; 57605; 57617; 57704; 57716; 57731; 58485; 59349; 60412; 60684; 63894; 63924; 63932; 63982; 64083; 64108; 64112; 64225; 64398; 64601; 64801; 65018; 65055; 65125; 79026; 79065; 79135; 79188; 79363; 79400; 79568; 79594; 79628; 79643; 79720; 80006; 80115; 80124; 80148; 80208; 80230; 80346; 80772; 81035; 81037; 81555; 81624; 81671; 83394; 83547; 83696; 83871; 84058; 84079; 84162; 84233; 84258; 84266; 84272; 84286; 84303; 84313; 84364; 84466; 84501; 84725; 84823; 84879; 84936; 84937; 85377; 85409; 89848; 89853; 90529; 90580; 91137; 91663; 91782; 91869; 92154; 92421; 92609; 93099; 93343; 93380; 93974; 94134; 112574; 112755; 113451; 114786; 114879; 114882; 115548; 116238; 116444; 116841; 117145; 122553; 123720; 126003; 127579; 127833; 128240; 128637; 128866; 132320; 133022; 137392; 137492; 137868; 137886; 139322; 140823; 143187; 143678; 147650; 148229; 148362; 149371; 152926; 153768; 155382; 163590; 165324; 196383; 196527; 199953; 200576; 203062; 203245; 221035; 221496; 223082; 225689; 257364; 282991; 283820; 284361; 284612; 284697; 285521; 285525; 286046; 286410; 338382; 338440; 345778; 353116; 374868; 374887; 375056; 375323; 375790; 388323; 399687; 400916; 408050; 440026; 493829; 553115; 727910; 729956; 790955; 100133941	19; 20; 21; 164; 207; 208; 215; 274; 287; 288; 291; 292; 293; 301; 367; 375; 387; 439; 545; 572; 575; 581; 596; 598; 617; 637; 662; 664; 665; 666; 718; 857; 858; 928; 983; 1000; 1104; 1140; 1176; 1182; 1191; 1267; 1291; 1386; 1398; 1453; 1639; 1678; 1718; 1739; 1742; 1759; 1760; 1785; 1793; 1794; 1855; 1861; 1956; 2010; 2013; 2048; 2054; 2055; 2339; 2624; 2729; 2743; 2931; 2932; 2934; 3303; 3308; 3313; 3320; 3673; 3689; 3783; 3954; 4000; 4001; 4034; 4218; 4363; 4481; 4580; 4599; 4627; 4864; 4905; 4976; 5018; 5048; 5119; 5286; 5305; 5306; 5339; 5347; 5360; 5537; 5578; 5580; 5584; 5728; 5819; 5830; 5861; 5864; 5877; 6281; 6342; 6396; 6399; 6449; 6548; 6609; 6622; 6683; 6809; 6810; 6811; 6812; 6836; 6845; 6855; 6857; 6861; 6901; 7042; 7075; 7157; 7329; 7357; 7405; 7417; 7443; 7485; 7518; 7779; 7805; 7905; 7917; 8266; 8292; 8301; 8326; 8396; 8411; 8417; 8443; 8447; 8452; 8546; 8560; 8615; 8673; 8674; 8676; 8677; 8692; 8729; 8773; 8774; 8775; 8815; 8826; 8834; 8841; 8867; 8870; 8877; 8943; 8976; 8996; 9026; 9093; 9110; 9135; 9144; 9145; 9146; 9212; 9215; 9218; 9341; 9368; 9379; 9419; 9463; 9482; 9501; 9525; 9600; 9631; 9632; 9688; 9694; 9788; 9798; 9804; 9842; 9847; 9854; 9868; 9871; 9882; 9919; 9927; 9935; 10015; 10043; 10059; 10087; 10105; 10112; 10113; 10211; 10239; 10243; 10254; 10269; 10328; 10347; 10396; 10397; 10427; 10430; 10451; 10452; 10458; 10483; 10484; 10572; 10640; 10651; 10652; 10783; 10802; 10815; 10959; 11031; 11063; 11079; 11141; 11145; 11151; 11252; 11267; 11336; 22848; 22871; 22878; 22933; 22937; 23023; 23065; 23074; 23111; 23130; 23175; 23200; 23233; 23265; 23344; 23355; 23396; 23399; 23400; 23471; 23557; 23607; 23613; 23616; 23657; 23732; 23760; 23787; 23788; 25801; 25813; 25978; 26052; 26059; 26092; 26207; 26286; 26509; 26517; 26519; 26521; 26984; 26993; 27032; 27072; 27095; 27243; 27348; 28988; 29763; 29927; 29928; 30819; 30846; 50636; 50807; 51012; 51016; 51028; 51062; 51079; 51100; 51112; 51128; 51160; 51201; 51228; 51234; 51271; 51272; 51308; 51429; 51454; 51479; 51510; 51552; 51693; 53947; 54536; 54732; 54784; 54809; 54874; 54947; 55014; 55048; 55102; 55113; 55161; 55165; 55198; 55204; 55288; 55647; 55704; 55735; 55754; 55763; 55770; 55823; 55831; 55850; 55909; 55968; 55971; 56681; 56851; 56904; 56907; 56926; 56993; 57003; 57088; 57097; 57142; 57154; 57190; 57198; 57205; 57502; 57531; 57555; 57605; 57617; 57704; 57716; 57731; 58485; 59349; 60412; 60684; 63894; 63932; 63982; 64225; 64398; 64601; 64801; 65018; 65125; 79026; 79065; 79188; 79363; 79400; 79594; 79628; 79643; 79720; 80006; 80124; 80148; 80208; 80230; 80346; 80772; 81035; 81037; 81555; 81624; 81671; 83394; 83547; 83696; 83871; 84058; 84162; 84233; 84258; 84266; 84272; 84286; 84303; 84313; 84364; 84501; 84725; 84823; 84879; 84936; 84937; 85377; 89848; 89853; 90580; 91137; 91663; 91782; 91869; 92154; 92609; 93099; 93343; 93380; 94134; 112574; 113451; 114786; 114879; 114882; 115548; 116238; 116444; 116841; 117145; 122553; 128240; 128637; 128866; 132320; 133022; 137392; 137492; 137886; 139322; 140823; 143187; 148229; 148362; 149371; 152926; 153768; 155382; 163590; 165324; 196383; 196527; 199953; 200576; 203245; 221035; 221496; 257364; 282991; 283820; 284361; 286410; 338382; 345778; 353116; 374868; 375056; 375323; 375790; 388323; 399687; 400916; 408050; 440026; 553115; 727910; 729956; 100133941	effectsize_up	0.00283969	2.98458	1	FALSE	1.1288
GO_BP	GO:0006607	NLS-bearing protein import into nucleus	GO:0006606	20	15	11	868; 3836; 3837; 3838; 3839; 3840; 3841; 3843; 5903; 23633; 53371; 84220; 129401; 402569; 727851	3837; 3838; 3839; 3840; 3841; 3843; 5903; 23633; 53371; 129401; 727851	effectsize_down	0.00285796	-2.98262	1	FALSE	1.09604
GO_BP	GO:0090306	meiotic spindle assembly	GO:0000212; GO:0051225; GO:0045132	15	14	11	1642; 2801; 5728; 6790; 9133; 9897; 10403; 25879; 26271; 220134; 221150; 259266; 347688; 348235	1642; 2801; 5728; 6790; 9133; 9897; 10403; 25879; 26271; 259266; 348235	effectsize_down	0.00287552	-2.98074	1	FALSE	1.17433
GO_BP	GO:0051225	spindle assembly	GO:0007051; GO:0140694; GO:0007059	136	123	99	332; 387; 991; 1104; 1453; 1642; 1778; 2316; 2801; 2959; 3192; 3303; 3304; 3619; 3796; 3832; 3833; 3837; 4292; 4605; 4733; 4751; 4926; 5119; 5347; 5518; 5519; 5728; 6047; 6188; 6491; 6790; 6795; 7175; 7756; 8086; 8243; 8658; 8766; 8841; 9055; 9126; 9133; 9212; 9371; 9493; 9525; 9611; 9639; 9750; 9897; 10286; 10403; 10426; 10464; 10735; 10783; 10844; 10982; 11200; 22919; 22924; 22974; 23122; 23172; 23332; 23354; 24137; 25879; 25978; 26054; 26065; 26073; 26112; 26271; 27229; 27243; 29127; 29128; 29901; 49856; 51510; 51652; 54617; 54627; 54801; 55125; 55142; 55143; 55559; 55835; 56647; 56992; 57519; 79598; 79643; 80254; 81027; 84142; 84445; 85378; 91782; 92421; 93323; 114791; 115106; 126353; 126731; 128866; 140609; 144165; 152185; 163786; 203068; 220134; 221150; 225689; 256364; 259266; 347688; 348235; 440145; 729440	332; 387; 991; 1104; 1453; 1642; 1778; 2316; 2801; 2959; 3192; 3303; 3304; 3619; 3796; 3832; 3833; 3837; 4605; 4733; 4751; 4926; 5119; 5347; 5518; 5519; 5728; 6047; 6188; 6491; 6790; 7175; 8086; 8658; 8766; 8841; 9055; 9126; 9133; 9212; 9371; 9493; 9525; 9611; 9897; 10286; 10403; 10426; 10464; 10735; 10783; 10844; 22924; 23122; 23172; 23332; 23354; 24137; 25879; 25978; 26054; 26065; 26073; 26112; 26271; 27229; 27243; 29128; 29901; 49856; 51510; 54617; 54627; 54801; 55125; 55143; 55835; 56647; 56992; 79598; 79643; 80254; 84445; 85378; 91782; 93323; 114791; 115106; 126353; 126731; 128866; 140609; 152185; 163786; 203068; 256364; 259266; 348235; 440145	effectsize_down	0.00291604	-2.97645	1	FALSE	1.20297
GO_BP	GO:0008630	intrinsic apoptotic signaling pathway in response to DNA damage	GO:0006974; GO:0097193	106	84	66	25; 472; 572; 581; 596; 598; 602; 637; 666; 672; 675; 835; 842; 960; 972; 1026; 1032; 1191; 1869; 1969; 2033; 2074; 2810; 2956; 3090; 3190; 3428; 3622; 4170; 4292; 4436; 4582; 5295; 5371; 5423; 5527; 5591; 5883; 6188; 6387; 6498; 6591; 6615; 7132; 7133; 7157; 7161; 7178; 7917; 8445; 8725; 8870; 9641; 10018; 10210; 11200; 23028; 23411; 23612; 26471; 27113; 27429; 28996; 29965; 51065; 51246; 51588; 51616; 54541; 54929; 55031; 55075; 57007; 57600; 57646; 57805; 64112; 64782; 64844; 79073; 79915; 84893; 138151; 204851	25; 472; 572; 581; 596; 598; 637; 666; 672; 675; 835; 842; 960; 1026; 1032; 1191; 1869; 1969; 2074; 2810; 3090; 3428; 3622; 4170; 4436; 4582; 5295; 5371; 5527; 5591; 5883; 6188; 6387; 6498; 6591; 6615; 7132; 7133; 7157; 7161; 7917; 8725; 8870; 9641; 10210; 23028; 23411; 23612; 27113; 27429; 29965; 51246; 51588; 51616; 54541; 54929; 55031; 55075; 57007; 57600; 57646; 57805; 64782; 79073; 79915; 138151	effectsize_up	0.00291857	2.97619	1	FALSE	1.17433
GO_BP	GO:0072523	purine-containing compound catabolic process	GO:0009056; GO:0072521	156	129	90	38; 89; 100; 215; 226; 272; 351; 402; 405; 669; 863; 1291; 1806; 2023; 2026; 2027; 2033; 2203; 2475; 2584; 2597; 2645; 2819; 2821; 3091; 3094; 3098; 3099; 3251; 3607; 3643; 3692; 3704; 3939; 3988; 4521; 4860; 4907; 4967; 5027; 5136; 5138; 5141; 5142; 5143; 5144; 5150; 5151; 5152; 5208; 5209; 5211; 5213; 5214; 5223; 5230; 5236; 5315; 5465; 5562; 5563; 5566; 5663; 6714; 6774; 7167; 7345; 7351; 7498; 8473; 8622; 8654; 8671; 8801; 8802; 8803; 8850; 8870; 8876; 9583; 9611; 9759; 10591; 10846; 11163; 11165; 11182; 11332; 22875; 22978; 23098; 23417; 23786; 25939; 25961; 26137; 26330; 26471; 27115; 30833; 51085; 51341; 51422; 51548; 53343; 54541; 55190; 55270; 55526; 55753; 57103; 57521; 64223; 79147; 79873; 80201; 83440; 83594; 84618; 128486; 131870; 161823; 170685; 195827; 200035; 221937; 254552; 256471; 390916	38; 100; 215; 226; 351; 402; 669; 1291; 1806; 2023; 2026; 2027; 2584; 2597; 2821; 3094; 3098; 3607; 3692; 3704; 4521; 4860; 4907; 4967; 5136; 5138; 5141; 5142; 5144; 5151; 5152; 5208; 5209; 5211; 5213; 5214; 5223; 5230; 5236; 5315; 5562; 5563; 5566; 6714; 6774; 7167; 7345; 7351; 8473; 8654; 8671; 8801; 8802; 8803; 8850; 8870; 8876; 9583; 9611; 10591; 10846; 11163; 11182; 11332; 22875; 23098; 23786; 25961; 27115; 30833; 51341; 51422; 51548; 53343; 54541; 55526; 55753; 57103; 57521; 64223; 79147; 79873; 80201; 83440; 83594; 84618; 161823; 221937; 254552; 256471	effectsize_up	0.00296447	2.9714	1	FALSE	1.04274
GO_BP	GO:0030705	cytoskeleton-dependent intracellular transport	GO:0046907	207	172	128	81; 351; 403; 547; 636; 667; 998; 1176; 1740; 1778; 1780; 1781; 2319; 3064; 3091; 3192; 3281; 3315; 3798; 3799; 3800; 3916; 4130; 4131; 4133; 4135; 4137; 4204; 4641; 4644; 4651; 4976; 5048; 5108; 5195; 5590; 5813; 5861; 5870; 5874; 6647; 6683; 6687; 6780; 6794; 7014; 7275; 7314; 7345; 7846; 8100; 8120; 8409; 8546; 8636; 8655; 8943; 8976; 9001; 9371; 9474; 9531; 9638; 9742; 10013; 10125; 10128; 10239; 10749; 10947; 11020; 11127; 22820; 22858; 22906; 22920; 22994; 23011; 23059; 23095; 23162; 23224; 23287; 23291; 23299; 23353; 23557; 24137; 25777; 25893; 26115; 26128; 26146; 26160; 26958; 26985; 27067; 27152; 28981; 29058; 29911; 30850; 51057; 51098; 51566; 51626; 51668; 54785; 54820; 54874; 55054; 55081; 55088; 55112; 55201; 55207; 55288; 55330; 55605; 55614; 55638; 55686; 55704; 55764; 56912; 57539; 57576; 57584; 57662; 57728; 63971; 64792; 66000; 66008; 79036; 79443; 79659; 79809; 79929; 79989; 80173; 80179; 80199; 80208; 81565; 84062; 84376; 84709; 84790; 84871; 89891; 90410; 90990; 92104; 92558; 112752; 117178; 118426; 127829; 144165; 147700; 150082; 150737; 166379; 167691; 199223; 199953; 203068; 282991; 283234; 440193; 474384	81; 351; 547; 636; 667; 1176; 1740; 1778; 1781; 2319; 3064; 3192; 3315; 3799; 3800; 3916; 4130; 4131; 4133; 4137; 4204; 4641; 4644; 4651; 4976; 5048; 5108; 5195; 5590; 5813; 5861; 5870; 6683; 6794; 7014; 7314; 7345; 7846; 8100; 8409; 8546; 8636; 8655; 8943; 8976; 9001; 9371; 9474; 9531; 9638; 10013; 10125; 10128; 10239; 10749; 11020; 11127; 22820; 22858; 22920; 22994; 23011; 23059; 23095; 23162; 23224; 23287; 23557; 24137; 25893; 26128; 26146; 26985; 27067; 27152; 28981; 29911; 30850; 51057; 51566; 51626; 54785; 54874; 55054; 55081; 55088; 55112; 55201; 55288; 55330; 55605; 55614; 55704; 55764; 56912; 57539; 57576; 57584; 57662; 57728; 63971; 64792; 66008; 79036; 79659; 79809; 79929; 79989; 80173; 80179; 80199; 80208; 84062; 84376; 84790; 84871; 89891; 90990; 117178; 127829; 147700; 166379; 167691; 199953; 203068; 282991; 283234; 474384	effectsize_down	0.0029775	-2.97005	1	FALSE	1.11226
GO_BP	GO:0140053	mitochondrial gene expression	GO:0010467	176	150	125	708; 1654; 2309; 2617; 3028; 3035; 3396; 4528; 5018; 5188; 5430; 5431; 5442; 5562; 6150; 6472; 6832; 7019; 7284; 7818; 7978; 8846; 9238; 9553; 9617; 9801; 10102; 10128; 10240; 10352; 10573; 10884; 10922; 11128; 11222; 22868; 23107; 23395; 25821; 25885; 26164; 26589; 26995; 28958; 28973; 28977; 28998; 29074; 29088; 29093; 51001; 51023; 51067; 51073; 51081; 51095; 51106; 51116; 51204; 51250; 51253; 51258; 51264; 51318; 51642; 51649; 51650; 51654; 54148; 54460; 54516; 54534; 54802; 54931; 54938; 54948; 54998; 55005; 55006; 55037; 55052; 55149; 55157; 55168; 55173; 55278; 55683; 55699; 55703; 56652; 56945; 57038; 57129; 60488; 60528; 63875; 63899; 63931; 64216; 64432; 64863; 64928; 64949; 64960; 64965; 64969; 64975; 64979; 64983; 65003; 65005; 65008; 65080; 65993; 78988; 79590; 79675; 79736; 79828; 80222; 80298; 80324; 81554; 84148; 84172; 84275; 84300; 84311; 84340; 84545; 84769; 84881; 85476; 87178; 90480; 90806; 115416; 116541; 118487; 122704; 124454; 124995; 128308; 130916; 133522; 219402; 219927; 283459; 284058; 400916	708; 1654; 2309; 3028; 3035; 3396; 4528; 5018; 5188; 5430; 5431; 5442; 5562; 6150; 6472; 7019; 7284; 7818; 7978; 8846; 9238; 9553; 9617; 10102; 10128; 10240; 10352; 10573; 10884; 10922; 11128; 11222; 22868; 23395; 25821; 25885; 26164; 26995; 28958; 28973; 28977; 28998; 29074; 51001; 51073; 51081; 51095; 51116; 51204; 51250; 51253; 51264; 51642; 51649; 51654; 54148; 54460; 54516; 54534; 54802; 54931; 54998; 55005; 55006; 55037; 55052; 55149; 55168; 55173; 55278; 55683; 55699; 55703; 56652; 57038; 57129; 60488; 60528; 63875; 63899; 63931; 64216; 64432; 64863; 64928; 64949; 64960; 64965; 64969; 64975; 64979; 65003; 65005; 65008; 65993; 78988; 79590; 79675; 79736; 79828; 80222; 80298; 80324; 81554; 84148; 84275; 84300; 84340; 84545; 84769; 84881; 85476; 87178; 90480; 90806; 116541; 118487; 122704; 124454; 124995; 128308; 219402; 219927; 283459; 400916	effectsize_up	0.00299905	2.96784	1	FALSE	1.2455
GO_BP	GO:0016051	carbohydrate biosynthetic process	GO:0005975; GO:0009058	207	149	103	34; 142; 160; 178; 207; 208; 231; 467; 468; 1196; 1213; 1407; 1468; 1609; 1642; 1950; 2023; 2026; 2027; 2033; 2131; 2132; 2203; 2308; 2523; 2524; 2530; 2539; 2542; 2632; 2645; 2648; 2683; 2805; 2819; 2821; 2875; 2887; 2908; 2931; 2932; 2992; 2997; 3038; 3340; 3481; 3643; 3667; 3953; 4191; 4485; 4790; 4923; 5028; 5031; 5091; 5155; 5164; 5167; 5223; 5226; 5230; 5236; 5465; 5499; 5507; 5566; 5592; 5724; 5745; 5771; 5903; 6483; 6484; 6487; 6622; 6652; 6794; 6934; 7040; 7167; 7360; 7874; 7957; 8402; 8445; 8473; 8660; 8706; 8789; 8850; 8864; 8908; 9348; 9486; 9526; 9572; 9653; 9852; 10165; 10402; 10580; 10728; 10776; 10993; 11091; 22856; 23178; 23411; 23516; 27232; 30815; 50515; 51363; 51422; 51547; 51548; 51763; 54187; 55276; 55454; 55501; 55512; 55657; 55790; 55829; 57001; 57223; 57486; 64377; 79586; 79660; 81849; 83667; 84750; 84912; 89801; 92579; 113189; 124872; 140710; 150094; 151176; 200186; 283871; 338596; 378884; 388581; 648791	34; 142; 160; 178; 207; 208; 231; 467; 468; 1213; 1407; 1468; 1609; 1642; 1950; 2023; 2026; 2027; 2132; 2308; 2530; 2539; 2542; 2632; 2648; 2683; 2805; 2821; 2908; 2931; 2932; 2997; 3038; 3340; 3953; 4191; 4923; 5031; 5091; 5155; 5164; 5167; 5223; 5226; 5230; 5236; 5499; 5566; 5771; 5903; 6484; 6487; 6622; 6652; 6794; 7040; 7167; 7360; 7874; 7957; 8402; 8473; 8706; 8850; 8908; 9348; 9486; 9526; 9572; 9653; 9852; 10402; 10580; 10728; 10776; 11091; 22856; 23178; 23411; 30815; 51422; 51547; 51548; 51763; 54187; 55276; 55454; 55501; 57001; 57223; 57486; 79586; 79660; 81849; 83667; 84750; 89801; 92579; 113189; 151176; 200186; 283871; 648791	effectsize_up	0.00300881	2.96684	1	FALSE	1.03318
GO_BP	GO:0090208	positive regulation of triglyceride metabolic process	GO:0045834; GO:0090207; GO:0006641	22	15	13	949; 2822; 3949; 6720; 7376; 9104; 10062; 10524; 23399; 51099; 57104; 84879; 221955; 255919; 376497	949; 3949; 6720; 7376; 10062; 10524; 23399; 51099; 57104; 84879; 221955; 255919; 376497	effectsize_up	0.00304943	2.96271	1	FALSE	1.29532
GO_BP	GO:0071044	histone mRNA catabolic process	GO:0000956; GO:0008334	11	11	11	472; 5394; 5976; 6741; 27257; 54464; 54512; 55149; 64282; 167153; 167227	472; 5394; 5976; 6741; 27257; 54464; 54512; 55149; 64282; 167153; 167227	effectsize_down	0.00311877	-2.95578	1	FALSE	1.4946
GO_BP	GO:0031503	protein-containing complex localization	GO:0051179	216	185	139	102; 160; 161; 163; 332; 403; 472; 545; 868; 1175; 1605; 1627; 1739; 1740; 1741; 1742; 1815; 1902; 1948; 2060; 2064; 2066; 2288; 3084; 3092; 3208; 3265; 3692; 3798; 3799; 3800; 4000; 4001; 4092; 4193; 4218; 4289; 4869; 4884; 4927; 4983; 5108; 5371; 5590; 5867; 5898; 5899; 5901; 5906; 5913; 6209; 6505; 6809; 7013; 7127; 7189; 7275; 7430; 7514; 7879; 8087; 8100; 8241; 8417; 8473; 8636; 8650; 8655; 8674; 8766; 8943; 8976; 9098; 9135; 9211; 9214; 9254; 9371; 9378; 9742; 9897; 9903; 9912; 10082; 10142; 10243; 10369; 10439; 10815; 11004; 11020; 11336; 22858; 22871; 22873; 22883; 22891; 22920; 22994; 23059; 23096; 23154; 23195; 23237; 23345; 23426; 23513; 23557; 26146; 26160; 26985; 27020; 27065; 27091; 27092; 27152; 28981; 51057; 51068; 51098; 51201; 51304; 51626; 51668; 51760; 54468; 55061; 55081; 55112; 55122; 55153; 55182; 55341; 55697; 55705; 55706; 55722; 55737; 55764; 55920; 56850; 56912; 57468; 57539; 57554; 57576; 57724; 57728; 59283; 64792; 66000; 79659; 79809; 79989; 80173; 80199; 80852; 81831; 81929; 84823; 84896; 84946; 89891; 90410; 90990; 91828; 92104; 112752; 112755; 112936; 117178; 138151; 150082; 150737; 160622; 161424; 165257; 166379; 167691; 199223; 201134; 283849; 375323; 389941; 440145	102; 160; 161; 332; 472; 545; 1175; 1605; 1627; 1739; 1740; 1742; 1815; 1902; 2060; 2064; 2288; 3265; 3692; 3799; 3800; 4000; 4001; 4193; 4218; 4289; 4869; 4884; 4983; 5108; 5371; 5590; 5867; 5898; 5906; 6209; 6809; 7013; 7127; 7430; 7514; 8087; 8100; 8241; 8417; 8473; 8636; 8650; 8655; 8674; 8766; 8943; 8976; 9098; 9135; 9214; 9371; 9897; 9903; 10082; 10142; 10243; 10439; 10815; 11004; 11020; 11336; 22858; 22871; 22873; 22883; 22891; 22920; 22994; 23059; 23096; 23154; 23195; 23237; 23345; 23426; 23513; 23557; 26146; 26985; 27020; 27092; 27152; 28981; 51057; 51068; 51201; 51304; 51626; 54468; 55061; 55081; 55112; 55153; 55697; 55705; 55706; 55722; 55737; 55764; 55920; 56912; 57539; 57554; 57576; 57724; 57728; 59283; 64792; 79659; 79809; 79989; 80173; 80199; 80852; 81831; 81929; 84823; 84896; 84946; 89891; 90990; 112936; 117178; 138151; 160622; 161424; 166379; 167691; 201134; 283849; 375323; 389941; 440145	effectsize_down	0.00313829	-2.95386	1	FALSE	1.12297
GO_BP	GO:0032465	regulation of cytokinesis	GO:0010564; GO:0051302; GO:0000910	95	74	60	332; 382; 387; 585; 598; 675; 801; 808; 990; 994; 998; 1069; 1263; 1813; 1894; 3480; 3619; 5289; 5300; 5347; 5581; 5586; 6683; 6790; 6795; 6840; 7405; 8452; 8502; 8555; 8556; 8678; 8766; 9055; 9212; 9371; 9493; 9585; 9727; 9738; 9903; 9928; 10112; 10755; 10807; 11113; 23265; 23503; 25814; 25909; 26073; 29072; 29127; 30849; 51100; 51652; 54627; 55143; 55660; 55958; 56155; 57448; 63971; 65125; 79187; 79848; 80179; 84440; 84936; 90293; 92421; 144455; 201161; 341019	332; 387; 585; 598; 675; 801; 808; 994; 1069; 1263; 1813; 1894; 3480; 3619; 5289; 5300; 5347; 5586; 6683; 6790; 6840; 7405; 8452; 8502; 8556; 8766; 9055; 9212; 9371; 9493; 9585; 9727; 9738; 9903; 9928; 10112; 10755; 10807; 23265; 23503; 25814; 25909; 26073; 29072; 30849; 51100; 54627; 55143; 55660; 55958; 57448; 63971; 65125; 79187; 79848; 80179; 84440; 84936; 90293; 201161	effectsize_down	0.00316213	-2.95152	1	FALSE	1.21184
GO_BP	GO:2000114	regulation of establishment of cell polarity	GO:0032878; GO:0030010	23	21	17	25; 27; 889; 2319; 2625; 2934; 5908; 6093; 9475; 9585; 9750; 10399; 10565; 22902; 23189; 26030; 51057; 51571; 57698; 81704; 253260	25; 27; 889; 2319; 2934; 5908; 6093; 9475; 9585; 10399; 10565; 22902; 26030; 51057; 51571; 57698; 253260	effectsize_down	0.00322213	-2.94571	1	FALSE	1.20991
GO_BP	GO:0033045	regulation of sister chromatid segregation	GO:0033044; GO:0051983; GO:0000819	108	101	79	60; 86; 324; 332; 472; 605; 699; 701; 891; 983; 990; 991; 996; 1062; 1063; 3192; 3550; 3619; 4085; 4926; 5347; 5885; 5925; 5977; 6595; 6597; 6598; 6599; 6602; 6603; 6604; 6605; 7175; 7272; 7517; 7756; 8110; 8193; 8289; 8379; 8452; 8678; 8697; 8850; 8881; 8899; 9183; 9184; 9212; 9274; 9275; 9319; 9587; 9700; 9735; 9787; 10403; 10459; 10460; 10524; 10783; 11065; 11130; 23411; 25906; 26271; 29117; 29882; 29945; 51143; 51433; 51434; 51451; 51529; 51776; 54908; 55055; 55143; 55193; 55274; 55743; 55755; 55795; 56155; 56984; 57082; 57405; 57492; 57520; 64682; 83540; 84101; 84861; 116028; 118471; 147841; 196528; 220134; 221150; 225689; 286053	60; 86; 324; 332; 472; 699; 701; 983; 991; 996; 1062; 1063; 3192; 3550; 3619; 4085; 4926; 5347; 5885; 5925; 5977; 6595; 6597; 6598; 6602; 6603; 6604; 6605; 7175; 7272; 7517; 8110; 8193; 8379; 8452; 8850; 8881; 8899; 9183; 9184; 9212; 9275; 9319; 9587; 9700; 9735; 9787; 10403; 10459; 10460; 10524; 10783; 11065; 11130; 23411; 25906; 26271; 29117; 29882; 29945; 51433; 51451; 51529; 54908; 55055; 55143; 55193; 55274; 55743; 55755; 57082; 57492; 57520; 64682; 83540; 84861; 116028; 147841; 196528	effectsize_down	0.00322523	-2.94541	1	FALSE	1.16904
GO_BP	GO:0045786	negative regulation of cell cycle	GO:0048523; GO:0051726; GO:0007049	417	330	261	25; 90; 116; 322; 323; 324; 332; 388; 472; 545; 546; 580; 595; 596; 604; 641; 652; 655; 672; 675; 677; 678; 699; 701; 835; 836; 864; 891; 899; 900; 983; 988; 990; 991; 1020; 1021; 1026; 1027; 1028; 1032; 1050; 1063; 1111; 1112; 1263; 1386; 1407; 1432; 1499; 1739; 1763; 1869; 1956; 2074; 2113; 2146; 2177; 2273; 2296; 2619; 2625; 2648; 3014; 3087; 3135; 3164; 3236; 3248; 3275; 3364; 3550; 3619; 3623; 3834; 3843; 3976; 4067; 4085; 4193; 4221; 4303; 4361; 4436; 4582; 4591; 4682; 4683; 4751; 4869; 4880; 4998; 5311; 5347; 5371; 5514; 5526; 5527; 5591; 5728; 5743; 5774; 5781; 5796; 5810; 5883; 5884; 5885; 5888; 5925; 5932; 5933; 5934; 6118; 6196; 6300; 6347; 6494; 6839; 6878; 7013; 7014; 7023; 7026; 7040; 7114; 7157; 7158; 7159; 7175; 7272; 7465; 7508; 7517; 7709; 7756; 7957; 7976; 8318; 8379; 8451; 8467; 8525; 8555; 8658; 8720; 8738; 8850; 8870; 8883; 8899; 8914; 9024; 9031; 9088; 9113; 9183; 9184; 9212; 9314; 9319; 9344; 9368; 9555; 9575; 9577; 9587; 9656; 9675; 9700; 9735; 9819; 9894; 10040; 10106; 10111; 10116; 10201; 10217; 10263; 10385; 10403; 10457; 10459; 10488; 10527; 10769; 10950; 11073; 11130; 11162; 11200; 11329; 23026; 23063; 23087; 23368; 23376; 23378; 23411; 23476; 23513; 25793; 25896; 25906; 25949; 25959; 25988; 26001; 26058; 26270; 26271; 26272; 26471; 26524; 27085; 27243; 27339; 27429; 28984; 29117; 29933; 29980; 29997; 51053; 51065; 51143; 51149; 51322; 51339; 51343; 51347; 51360; 51379; 51451; 51512; 51514; 51654; 51696; 51720; 51776; 54465; 54475; 54584; 54888; 54908; 54962; 54998; 55031; 55055; 55143; 55159; 55367; 55544; 55743; 55755; 55795; 56155; 56241; 56658; 56890; 56984; 57082; 57099; 57165; 57405; 57551; 57646; 57662; 57805; 58190; 58493; 60561; 60672; 63967; 64061; 64848; 64859; 65123; 79035; 79577; 79621; 79791; 79858; 79960; 79968; 80185; 80198; 80254; 80279; 81620; 83540; 83666; 83990; 84072; 84101; 84142; 84444; 84446; 84861; 84936; 90381; 90806; 91147; 92421; 115572; 118471; 124790; 131601; 140901; 144455; 144715; 146691; 146956; 147841; 149420; 151636; 153090; 163859; 197342; 220134; 221150; 261726; 284071; 286151; 338657; 339479; 340152; 345643; 388324; 440275	25; 322; 323; 324; 332; 388; 472; 545; 546; 580; 595; 596; 641; 655; 672; 675; 677; 699; 701; 835; 836; 864; 899; 900; 983; 988; 991; 1020; 1021; 1026; 1027; 1028; 1032; 1050; 1063; 1111; 1112; 1263; 1386; 1407; 1499; 1739; 1763; 1869; 1956; 2074; 2113; 2146; 2177; 2273; 2619; 2648; 3014; 3164; 3275; 3364; 3550; 3619; 3843; 3976; 4085; 4193; 4221; 4303; 4361; 4436; 4582; 4591; 4682; 4683; 4751; 4869; 4998; 5311; 5347; 5371; 5514; 5526; 5527; 5591; 5728; 5774; 5781; 5796; 5883; 5884; 5885; 5888; 5925; 5932; 5933; 5934; 6118; 6196; 6300; 6494; 6878; 7013; 7014; 7023; 7040; 7157; 7158; 7159; 7175; 7272; 7465; 7517; 7709; 7957; 7976; 8318; 8379; 8451; 8467; 8525; 8658; 8850; 8870; 8883; 8899; 8914; 9024; 9031; 9088; 9113; 9183; 9184; 9212; 9319; 9344; 9368; 9555; 9575; 9587; 9675; 9700; 9735; 9819; 9894; 10040; 10106; 10111; 10116; 10217; 10263; 10385; 10403; 10457; 10459; 10488; 10527; 10769; 10950; 11073; 11130; 11329; 23026; 23063; 23087; 23376; 23378; 23411; 23476; 23513; 25793; 25896; 25906; 25949; 25959; 25988; 26001; 26058; 26270; 26271; 27085; 27243; 27339; 27429; 29117; 29980; 29997; 51053; 51149; 51322; 51343; 51347; 51360; 51451; 51512; 51654; 51720; 54465; 54475; 54584; 54888; 54908; 54962; 54998; 55031; 55055; 55143; 55159; 55367; 55544; 55743; 55755; 56241; 56890; 57082; 57099; 57165; 57551; 57646; 57662; 57805; 58190; 58493; 60561; 60672; 63967; 64061; 64848; 64859; 65123; 79035; 79577; 79621; 79791; 79858; 79960; 80185; 80198; 80254; 80279; 81620; 83540; 83666; 83990; 84072; 84444; 84446; 84861; 84936; 90806; 91147; 115572; 124790; 131601; 140901; 146691; 147841; 149420; 151636; 153090; 261726; 284071; 286151; 339479; 345643; 440275	effectsize_down	0.00323783	-2.94421	1	FALSE	1.18209
GO_BP	GO:1901701	cellular response to oxygen-containing compound	GO:0070887; GO:1901700	1260	895	616	15; 19; 25; 27; 31; 43; 60; 88; 107; 109; 111; 112; 113; 128; 142; 150; 154; 156; 177; 185; 196; 207; 208; 238; 324; 333; 343; 351; 358; 367; 387; 388; 409; 445; 472; 478; 490; 493; 498; 538; 552; 558; 572; 610; 613; 641; 645; 648; 654; 655; 664; 672; 677; 687; 706; 773; 780; 781; 782; 824; 834; 837; 840; 842; 847; 857; 858; 890; 929; 949; 983; 990; 999; 1019; 1020; 1131; 1132; 1136; 1138; 1139; 1140; 1143; 1145; 1176; 1277; 1291; 1312; 1373; 1374; 1385; 1393; 1395; 1398; 1399; 1432; 1436; 1437; 1438; 1445; 1495; 1499; 1509; 1545; 1583; 1591; 1594; 1604; 1605; 1609; 1612; 1646; 1663; 1719; 1728; 1786; 1788; 1812; 1813; 1815; 1894; 1902; 1906; 1910; 1911; 1946; 1948; 1956; 1958; 1969; 1977; 1979; 2002; 2021; 2030; 2033; 2039; 2042; 2043; 2044; 2045; 2046; 2047; 2048; 2050; 2058; 2064; 2066; 2081; 2098; 2146; 2176; 2185; 2195; 2200; 2203; 2230; 2235; 2241; 2242; 2260; 2261; 2264; 2281; 2303; 2308; 2309; 2316; 2321; 2324; 2353; 2395; 2475; 2534; 2549; 2621; 2626; 2634; 2635; 2642; 2643; 2645; 2671; 2672; 2690; 2697; 2729; 2730; 2741; 2742; 2767; 2769; 2770; 2771; 2773; 2774; 2775; 2776; 2778; 2782; 2805; 2819; 2822; 2850; 2861; 2875; 2876; 2885; 2887; 2888; 2889; 2906; 2908; 2915; 2931; 2932; 2950; 2983; 3015; 3032; 3066; 3091; 3123; 3146; 3148; 3164; 3184; 3199; 3208; 3265; 3276; 3280; 3297; 3358; 3362; 3363; 3371; 3383; 3394; 3399; 3416; 3480; 3481; 3553; 3569; 3576; 3625; 3638; 3643; 3654; 3656; 3661; 3667; 3673; 3676; 3708; 3709; 3716; 3717; 3718; 3728; 3745; 3767; 3784; 3791; 3815; 3929; 3949; 4035; 4040; 4041; 4058; 4061; 4062; 4067; 4087; 4088; 4089; 4131; 4137; 4144; 4149; 4151; 4193; 4208; 4217; 4218; 4233; 4303; 4313; 4318; 4330; 4358; 4363; 4478; 4488; 4548; 4593; 4602; 4615; 4641; 4644; 4690; 4691; 4779; 4780; 4790; 4792; 4793; 4795; 4825; 4843; 4880; 4884; 4914; 4916; 4920; 4921; 4929; 4968; 5007; 5025; 5027; 5028; 5031; 5032; 5052; 5054; 5064; 5071; 5074; 5076; 5080; 5111; 5127; 5138; 5139; 5140; 5142; 5144; 5155; 5156; 5159; 5164; 5165; 5166; 5167; 5170; 5176; 5192; 5193; 5194; 5195; 5251; 5286; 5290; 5292; 5294; 5295; 5305; 5311; 5315; 5336; 5339; 5465; 5467; 5468; 5469; 5530; 5532; 5562; 5563; 5566; 5573; 5578; 5580; 5581; 5584; 5587; 5590; 5591; 5594; 5595; 5598; 5599; 5601; 5603; 5606; 5608; 5609; 5621; 5641; 5663; 5724; 5727; 5731; 5732; 5734; 5737; 5743; 5747; 5753; 5754; 5770; 5771; 5777; 5781; 5786; 5791; 5795; 5796; 5798; 5799; 5828; 5829; 5830; 5872; 5888; 5894; 5905; 5906; 5908; 5910; 5914; 5916; 5919; 5925; 5936; 5970; 5976; 5979; 6001; 6093; 6095; 6096; 6188; 6198; 6199; 6256; 6257; 6263; 6337; 6339; 6347; 6372; 6376; 6416; 6422; 6434; 6443; 6446; 6464; 6470; 6494; 6495; 6505; 6506; 6507; 6517; 6518; 6528; 6546; 6548; 6591; 6597; 6598; 6599; 6602; 6608; 6647; 6653; 6654; 6655; 6659; 6667; 6696; 6714; 6715; 6717; 6720; 6722; 6772; 6774; 6776; 6777; 6778; 6781; 6810; 6872; 6885; 6899; 6915; 7010; 7023; 7040; 7052; 7054; 7074; 7075; 7097; 7128; 7133; 7155; 7157; 7168; 7184; 7189; 7226; 7249; 7292; 7295; 7297; 7301; 7351; 7391; 7392; 7412; 7415; 7421; 7430; 7431; 7442; 7471; 7473; 7474; 7475; 7477; 7480; 7481; 7483; 7490; 7494; 7520; 7525; 7532; 7538; 7564; 7703; 7776; 7804; 7832; 8000; 8013; 8031; 8036; 8106; 8111; 8140; 8202; 8313; 8322; 8324; 8396; 8398; 8412; 8452; 8463; 8473; 8503; 8564; 8609; 8615; 8622; 8648; 8660; 8678; 8737; 8751; 8754; 8767; 8787; 8805; 8835; 8837; 8850; 8851; 8854; 8877; 8914; 8915; 8938; 9021; 9024; 9076; 9101; 9131; 9181; 9215; 9283; 9340; 9349; 9353; 9361; 9368; 9373; 9400; 9464; 9465; 9472; 9475; 9516; 9518; 9564; 9572; 9630; 9640; 9646; 9663; 9693; 9734; 9775; 9847; 9854; 9882; 9962; 9973; 9978; 9990; 10013; 10014; 10021; 10060; 10062; 10068; 10105; 10131; 10142; 10221; 10270; 10276; 10318; 10327; 10365; 10392; 10399; 10411; 10413; 10417; 10419; 10458; 10461; 10494; 10497; 10499; 10516; 10518; 10524; 10580; 10594; 10603; 10631; 10645; 10681; 10723; 10768; 10856; 10865; 10890; 10919; 10935; 10939; 10999; 11009; 11031; 11093; 11132; 11179; 11184; 11200; 11213; 11235; 11255; 11315; 11331; 11335; 11344; 22841; 22843; 22904; 23028; 23038; 23064; 23097; 23135; 23175; 23189; 23191; 23209; 23235; 23236; 23304; 23328; 23367; 23371; 23373; 23385; 23411; 23433; 23484; 23514; 23516; 23621; 23641; 23643; 25824; 25874; 25942; 25948; 25959; 26056; 26060; 26137; 26191; 27063; 27086; 27131; 27177; 27244; 27250; 27429; 29126; 29850; 29904; 29988; 30837; 50507; 51022; 51043; 51079; 51085; 51092; 51094; 51109; 51135; 51141; 51157; 51389; 51447; 51510; 51520; 51526; 51542; 51714; 51763; 53335; 54331; 54332; 54407; 54434; 54464; 54541; 54623; 54762; 54795; 54936; 54997; 55011; 55022; 55023; 55074; 55088; 55107; 55139; 55198; 55334; 55512; 55625; 55638; 55667; 55737; 55777; 55809; 55829; 55915; 56603; 56652; 56848; 56943; 57016; 57085; 57088; 57332; 57393; 57463; 57476; 57492; 57521; 57559; 57655; 57657; 57727; 57761; 58509; 58528; 58533; 59307; 59338; 64083; 64127; 64332; 64397; 64506; 64581; 64710; 64754; 64784; 64900; 65010; 65018; 65220; 66004; 79109; 79155; 79577; 79746; 79752; 79837; 79931; 80139; 80149; 80310; 80312; 80318; 80339; 80380; 81029; 81035; 81565; 81930; 83667; 83855; 83990; 84062; 84275; 84458; 84522; 84557; 84649; 84660; 84687; 84709; 84861; 84868; 85363; 89766; 89780; 90933; 91942; 92140; 94056; 114548; 114609; 114769; 114881; 114882; 114907; 116151; 116372; 116988; 129607; 130497; 132864; 133308; 133522; 140628; 140710; 140823; 140885; 145226; 148022; 151176; 151306; 151556; 153090; 154743; 167127; 170506; 197131; 200186; 252983; 284656; 285220; 339479; 340706; 345611; 348980; 375748; 375790; 376497; 388553; 388581; 415116; 493829; 494513; 653361; 729438	19; 25; 27; 31; 43; 60; 107; 109; 112; 128; 142; 154; 156; 196; 207; 208; 324; 333; 351; 367; 387; 388; 409; 445; 472; 478; 490; 538; 558; 572; 610; 613; 641; 645; 648; 655; 664; 672; 677; 687; 706; 780; 781; 824; 834; 837; 842; 847; 857; 858; 890; 949; 983; 1019; 1020; 1131; 1132; 1140; 1176; 1277; 1291; 1312; 1374; 1385; 1398; 1436; 1445; 1495; 1499; 1509; 1545; 1583; 1604; 1605; 1609; 1646; 1663; 1728; 1786; 1813; 1815; 1894; 1902; 1911; 1946; 1956; 1969; 1977; 1979; 2002; 2021; 2030; 2039; 2044; 2045; 2048; 2050; 2058; 2064; 2098; 2146; 2195; 2235; 2241; 2260; 2261; 2264; 2303; 2308; 2309; 2316; 2321; 2324; 2353; 2395; 2549; 2626; 2635; 2643; 2671; 2690; 2697; 2729; 2730; 2742; 2767; 2769; 2770; 2771; 2773; 2774; 2775; 2776; 2778; 2805; 2876; 2885; 2889; 2908; 2931; 2932; 2950; 2983; 3032; 3066; 3146; 3148; 3164; 3265; 3276; 3280; 3297; 3362; 3371; 3383; 3399; 3416; 3480; 3553; 3625; 3654; 3656; 3661; 3673; 3676; 3708; 3709; 3716; 3717; 3728; 3784; 3815; 3949; 4035; 4041; 4061; 4062; 4087; 4089; 4131; 4137; 4144; 4149; 4193; 4217; 4218; 4233; 4303; 4313; 4318; 4358; 4363; 4478; 4548; 4615; 4641; 4644; 4691; 4779; 4780; 4792; 4793; 4795; 4825; 4843; 4884; 4920; 4921; 4968; 5025; 5031; 5064; 5074; 5127; 5138; 5139; 5142; 5144; 5155; 5159; 5164; 5166; 5167; 5176; 5192; 5194; 5195; 5286; 5290; 5292; 5295; 5305; 5311; 5315; 5339; 5467; 5469; 5530; 5562; 5563; 5566; 5573; 5578; 5580; 5584; 5587; 5590; 5591; 5594; 5595; 5598; 5599; 5601; 5606; 5608; 5609; 5621; 5641; 5737; 5747; 5754; 5770; 5771; 5781; 5795; 5796; 5798; 5828; 5829; 5830; 5888; 5894; 5905; 5906; 5908; 5910; 5916; 5919; 5925; 5970; 5976; 6001; 6093; 6096; 6188; 6198; 6199; 6256; 6257; 6376; 6416; 6434; 6443; 6446; 6464; 6470; 6494; 6495; 6507; 6546; 6548; 6591; 6597; 6598; 6602; 6608; 6653; 6654; 6655; 6667; 6714; 6720; 6722; 6772; 6774; 6776; 6777; 6778; 6781; 6810; 6872; 6885; 6899; 6915; 7023; 7040; 7052; 7074; 7075; 7133; 7155; 7157; 7168; 7184; 7226; 7249; 7297; 7301; 7351; 7391; 7392; 7415; 7421; 7430; 7474; 7475; 7477; 7480; 7483; 7494; 7520; 7525; 7564; 7703; 7776; 7832; 8000; 8031; 8036; 8111; 8140; 8202; 8396; 8398; 8412; 8452; 8463; 8473; 8503; 8564; 8609; 8615; 8648; 8737; 8751; 8754; 8767; 8805; 8850; 8877; 8914; 8915; 8938; 9021; 9024; 9076; 9101; 9181; 9215; 9340; 9361; 9368; 9373; 9400; 9464; 9465; 9472; 9475; 9516; 9518; 9564; 9572; 9630; 9640; 9646; 9663; 9693; 9734; 9775; 9847; 9854; 9882; 9973; 10013; 10014; 10060; 10062; 10105; 10131; 10142; 10270; 10276; 10318; 10327; 10365; 10392; 10399; 10411; 10413; 10419; 10458; 10494; 10497; 10499; 10518; 10524; 10580; 10594; 10603; 10631; 10645; 10681; 10723; 10856; 10865; 10890; 10919; 10935; 10999; 11009; 11031; 11132; 11179; 11184; 11213; 11235; 11331; 11335; 11344; 22841; 22843; 22904; 23028; 23038; 23064; 23097; 23135; 23175; 23191; 23304; 23328; 23371; 23373; 23385; 23411; 23433; 23514; 23621; 23641; 23643; 25824; 25874; 25948; 25959; 26056; 26060; 27063; 27086; 27131; 27244; 27250; 27429; 29988; 50507; 51022; 51043; 51079; 51092; 51094; 51135; 51141; 51389; 51447; 51510; 51520; 51526; 51542; 51714; 51763; 54332; 54407; 54464; 54541; 54623; 54762; 54795; 54936; 55011; 55023; 55074; 55088; 55107; 55139; 55198; 55667; 55737; 55777; 55915; 56652; 56848; 56943; 57085; 57088; 57332; 57492; 57521; 57559; 57655; 57727; 57761; 58509; 58528; 58533; 59307; 59338; 64332; 64397; 64581; 64710; 64754; 64784; 64900; 65010; 65018; 65220; 66004; 79155; 79577; 79746; 79752; 79837; 80139; 80149; 80310; 80312; 80318; 80339; 81029; 81035; 81930; 83667; 83855; 83990; 84062; 84275; 84458; 84522; 84557; 84649; 84687; 84861; 84868; 89780; 90933; 92140; 94056; 114548; 114609; 114769; 114881; 114882; 116151; 116372; 116988; 140628; 140823; 140885; 148022; 151176; 151556; 153090; 154743; 170506; 197131; 200186; 284656; 285220; 339479; 345611; 348980; 375748; 375790; 376497; 415116; 494513; 729438	effectsize_up	0.00324134	2.94387	1	FALSE	1.02868
GO_BP	GO:0032886	regulation of microtubule-based process	GO:0050794; GO:0007017	269	210	166	25; 324; 387; 402; 583; 585; 636; 672; 899; 1027; 1104; 1213; 1540; 1639; 1729; 1778; 1859; 1946; 2011; 2042; 2064; 2242; 2288; 2648; 2770; 2931; 2932; 3192; 3303; 3304; 3476; 3916; 3925; 4130; 4131; 4133; 4135; 4137; 4204; 4233; 4281; 4591; 4682; 4733; 4869; 4926; 5048; 5058; 5119; 5310; 5314; 5347; 5562; 5563; 5879; 6047; 6093; 6188; 6249; 6314; 6491; 6622; 6683; 6790; 6794; 6865; 6869; 6904; 7175; 7514; 7517; 7840; 8195; 8480; 8701; 8850; 8851; 8874; 9001; 9104; 9181; 9212; 9475; 9525; 9638; 9659; 9750; 9793; 10013; 10015; 10039; 10142; 10263; 10297; 10300; 10382; 10460; 10519; 10634; 10733; 10769; 10982; 11076; 22911; 22919; 22924; 22974; 22994; 23116; 23122; 23187; 23271; 23299; 23332; 23354; 23411; 23499; 24139; 25790; 25876; 25893; 25978; 26054; 26146; 26586; 26973; 27124; 27243; 29105; 50810; 50861; 51072; 51510; 51652; 54627; 54801; 55036; 55142; 55201; 55226; 55521; 55559; 55605; 55755; 55835; 56683; 56890; 57018; 57159; 57542; 57551; 57606; 57662; 57704; 57787; 58497; 58526; 64147; 79187; 79598; 79643; 79645; 79648; 79809; 79846; 79866; 79929; 79969; 80127; 80217; 80321; 81624; 81669; 81930; 84722; 85458; 85459; 89780; 89795; 89927; 90102; 91147; 91782; 92421; 93323; 115106; 117144; 118426; 118611; 122060; 123872; 126731; 128866; 146057; 152185; 153241; 157922; 163786; 220134; 221074; 221150; 225689; 255061; 256364; 284403; 338657; 338879; 348235; 440193; 100506658	25; 324; 387; 402; 583; 585; 636; 672; 899; 1027; 1104; 1213; 1540; 1639; 1729; 1778; 1859; 1946; 2011; 2064; 2288; 2648; 2770; 2931; 2932; 3192; 3303; 3304; 3916; 4130; 4131; 4133; 4137; 4204; 4233; 4281; 4591; 4682; 4733; 4869; 4926; 5048; 5058; 5119; 5310; 5347; 5562; 5563; 6047; 6093; 6188; 6249; 6314; 6491; 6622; 6683; 6790; 6794; 6904; 7175; 7514; 7517; 7840; 8195; 8480; 8850; 9001; 9181; 9212; 9475; 9525; 9638; 9659; 9793; 10013; 10015; 10039; 10142; 10263; 10297; 10300; 10382; 10460; 10519; 10634; 10733; 10769; 11076; 22911; 22924; 22994; 23116; 23122; 23187; 23271; 23332; 23354; 23411; 23499; 24139; 25876; 25893; 25978; 26054; 26146; 26586; 26973; 27124; 27243; 29105; 50810; 50861; 51072; 51510; 54627; 54801; 55201; 55226; 55521; 55605; 55755; 55835; 56890; 57018; 57542; 57551; 57606; 57662; 57704; 57787; 58497; 58526; 79187; 79598; 79643; 79645; 79648; 79809; 79846; 79866; 79929; 79969; 80321; 81624; 81669; 81930; 84722; 85459; 89780; 89795; 90102; 91147; 91782; 93323; 115106; 117144; 126731; 128866; 146057; 152185; 153241; 163786; 256364; 284403; 348235; 100506658	effectsize_down	0.0032579	-2.94229	1	FALSE	1.18144
GO_BP	GO:0051642	centrosome localization	GO:0061842	33	31	22	1739; 1783; 3799; 4085; 4682; 5048; 5314; 5362; 5903; 6790; 7430; 9787; 10142; 23224; 23299; 23353; 25777; 29109; 51134; 51199; 51490; 54820; 55171; 55726; 56288; 81565; 90410; 117583; 126353; 199953; 259266	1739; 3799; 4085; 4682; 5048; 5362; 5903; 6790; 7430; 9787; 10142; 23224; 29109; 51134; 51199; 51490; 55726; 56288; 117583; 126353; 199953; 259266	effectsize_down	0.00329846	-2.93846	1	FALSE	1.06068
GO_BP	GO:0061842	microtubule organizing center localization	GO:0009987; GO:0051179	33	31	22	1739; 1783; 3799; 4085; 4682; 5048; 5314; 5362; 5903; 6790; 7430; 9787; 10142; 23224; 23299; 23353; 25777; 29109; 51134; 51199; 51490; 54820; 55171; 55726; 56288; 81565; 90410; 117583; 126353; 199953; 259266	1739; 3799; 4085; 4682; 5048; 5362; 5903; 6790; 7430; 9787; 10142; 23224; 29109; 51134; 51199; 51490; 55726; 56288; 117583; 126353; 199953; 259266	effectsize_down	0.00329846	-2.93846	1	FALSE	1.06068
GO_BP	GO:0006903	vesicle targeting	GO:0009987; GO:0016192; GO:0051650	65	58	48	1453; 5413; 5537; 5663; 5871; 6399; 7109; 8452; 8729; 8773; 9321; 9342; 9919; 10016; 10053; 10113; 10342; 10640; 10652; 10948; 10959; 10972; 11336; 22871; 22878; 23122; 23233; 23265; 23332; 23513; 26286; 27095; 51112; 51128; 51399; 51693; 54536; 54732; 55435; 55717; 55763; 55770; 55773; 56681; 58485; 59349; 60412; 60684; 80006; 83696; 83930; 84364; 122553; 126003; 149371; 157769; 225689; 553115	1453; 5413; 5537; 5871; 6399; 8452; 8729; 8773; 9321; 9919; 10053; 10113; 10640; 10652; 10948; 10959; 11336; 22871; 22878; 23122; 23233; 23265; 23332; 23513; 26286; 27095; 51112; 51128; 51693; 54536; 54732; 55435; 55717; 55763; 55770; 55773; 56681; 58485; 59349; 60412; 60684; 80006; 83696; 84364; 122553; 149371; 157769; 553115	effectsize_down	0.00345164	-2.92436	1	FALSE	1.23691
GO_BP	GO:0019674	NAD metabolic process	GO:0006163; GO:0046496	65	51	41	1728; 2023; 2026; 2027; 2645; 2819; 2820; 3098; 3099; 3607; 3945; 4191; 4199; 5091; 5211; 5213; 5214; 5223; 5230; 5315; 5740; 7167; 7415; 8564; 8942; 9555; 10135; 23057; 23098; 23171; 23475; 23498; 23786; 25961; 54956; 54981; 55191; 55739; 64802; 65220; 83594; 83666; 84875; 93100; 125061; 130752; 133686; 200035; 221937; 349565; 554235	1728; 2023; 2026; 2027; 2820; 3098; 3607; 3945; 4191; 4199; 5091; 5211; 5213; 5214; 5223; 5230; 5315; 7167; 7415; 8564; 8942; 9555; 10135; 23098; 23171; 23475; 23498; 23786; 25961; 54956; 54981; 55191; 65220; 83594; 83666; 84875; 93100; 125061; 133686; 221937; 349565	effectsize_up	0.0034577	2.92382	1	FALSE	1.20154
GO_BP	GO:0018209	peptidyl-serine modification	GO:0018193	154	132	110	156; 207; 351; 369; 472; 545; 673; 817; 857; 983; 1020; 1389; 1432; 1452; 1457; 1647; 1756; 1859; 1956; 2011; 2039; 2074; 2081; 2589; 2590; 2932; 3551; 3569; 3589; 3976; 4140; 4294; 4690; 4916; 4985; 5058; 5062; 5144; 5165; 5217; 5310; 5347; 5566; 5580; 5581; 5587; 5590; 5591; 5594; 5599; 5603; 5605; 5613; 5728; 5894; 6093; 6197; 6198; 6300; 6622; 6733; 6789; 6790; 6872; 7037; 7046; 7150; 7295; 7786; 7867; 8408; 8569; 8658; 8737; 8767; 8851; 9113; 9125; 9175; 9261; 9451; 9647; 9770; 10013; 10114; 10142; 10253; 10399; 10459; 10769; 10783; 11011; 11184; 11235; 11315; 22853; 22943; 23049; 23515; 25865; 27347; 28989; 28996; 29110; 51085; 51719; 51763; 56983; 57452; 57521; 57600; 63967; 64324; 64943; 65018; 65125; 79070; 84446; 85440; 85456; 89780; 114805; 127933; 143888; 146057; 146664; 152559; 154043; 200576; 219736; 253260; 345611	156; 207; 351; 369; 472; 545; 673; 817; 857; 983; 1020; 1389; 1452; 1756; 1859; 1956; 2011; 2039; 2074; 2589; 2590; 2932; 3551; 3589; 3976; 4140; 4294; 5058; 5062; 5144; 5310; 5347; 5566; 5580; 5587; 5590; 5591; 5594; 5599; 5605; 5613; 5728; 5894; 6093; 6197; 6198; 6300; 6622; 6733; 6789; 6790; 6872; 7037; 7046; 7150; 7786; 7867; 8408; 8569; 8658; 8737; 8767; 9113; 9125; 9175; 9261; 9451; 9647; 9770; 10013; 10114; 10142; 10399; 10459; 10769; 10783; 11011; 11184; 11235; 23049; 23515; 25865; 27347; 28989; 29110; 51719; 51763; 56983; 57452; 57521; 57600; 63967; 64324; 64943; 65018; 65125; 84446; 85440; 85456; 89780; 114805; 127933; 143888; 146057; 146664; 152559; 200576; 219736; 253260; 345611	effectsize_down	0.00348268	-2.92157	1	FALSE	1.2455
GO_BP	GO:0110025	DNA strand resection involved in replication fork processing	GO:0006259; GO:0031297	10	10	8	580; 672; 4361; 4683; 5932; 8655; 9156; 10111; 22891; 25939	580; 672; 4361; 4683; 5932; 8655; 10111; 22891	effectsize_down	0.00349964	-2.92006	1	FALSE	1.19568
GO_BP	GO:0051882	mitochondrial depolarization	GO:0051881; GO:0051899	27	19	14	25; 142; 215; 596; 666; 706; 1291; 1634; 2537; 2729; 2730; 3791; 5027; 6714; 8326; 10105; 10399; 55811; 93974	25; 142; 215; 596; 666; 706; 1291; 2537; 2729; 2730; 6714; 8326; 10105; 10399	effectsize_up	0.00353123	2.91726	1	FALSE	1.10128
GO_BP	GO:0015849	organic acid transport	GO:0006810	361	214	145	18; 32; 123; 134; 207; 208; 215; 301; 348; 368; 552; 788; 1244; 1374; 1376; 1381; 1382; 1468; 1497; 1813; 1815; 1836; 1906; 2055; 2058; 2170; 2171; 2172; 2180; 2181; 2182; 2352; 2670; 2697; 2806; 3351; 3553; 3688; 3764; 3775; 3993; 4067; 4363; 4735; 4763; 4828; 4843; 4923; 5025; 5027; 5205; 5321; 5465; 5467; 5468; 5592; 5608; 5660; 5663; 5743; 5825; 5826; 5997; 6198; 6505; 6506; 6507; 6509; 6510; 6511; 6512; 6513; 6520; 6533; 6535; 6536; 6541; 6542; 6556; 6558; 6566; 6567; 6573; 6576; 6578; 6579; 6580; 6622; 6812; 7057; 7223; 7351; 7439; 7442; 7957; 8140; 8273; 8399; 8402; 8501; 8564; 8604; 8660; 8714; 8864; 8884; 9056; 9057; 9121; 9123; 9194; 9368; 9429; 9536; 9673; 9900; 9962; 9963; 9965; 10057; 10165; 10166; 10257; 10434; 10478; 10550; 10755; 10955; 10998; 10999; 11000; 11001; 11046; 11136; 11230; 11309; 22930; 23169; 23428; 23539; 23657; 25874; 26503; 28231; 28232; 29015; 50640; 51024; 51542; 51660; 54407; 54677; 54896; 54977; 55117; 55144; 55238; 55244; 56262; 56301; 57030; 57190; 57348; 57393; 64849; 65010; 79751; 80131; 80727; 80763; 81034; 81539; 81579; 81855; 83733; 84062; 84879; 85320; 89845; 89874; 92745; 94015; 94081; 94097; 113235; 115286; 116362; 117247; 118980; 120103; 121260; 123096; 123264; 124565; 124935; 126321; 133418; 145389; 147011; 151176; 153129; 157724; 159963; 162515; 196500; 201232; 201780; 206358; 220963; 222962; 256987; 284129; 376497; 388662	18; 32; 123; 134; 207; 208; 215; 301; 1374; 1376; 1381; 1468; 1497; 1813; 1815; 1836; 2055; 2058; 2172; 2180; 2181; 2182; 2697; 2806; 3553; 3688; 3775; 3993; 4363; 4735; 4763; 4843; 4923; 5025; 5467; 5608; 5660; 5825; 5997; 6198; 6507; 6509; 6510; 6512; 6513; 6520; 6533; 6535; 6536; 6541; 6542; 6558; 6566; 6567; 6573; 6576; 6578; 6622; 6812; 7351; 7957; 8140; 8273; 8402; 8501; 8564; 8604; 8714; 8884; 9057; 9121; 9123; 9194; 9368; 9429; 9536; 9673; 9900; 9965; 10166; 10257; 10434; 10550; 10755; 10998; 10999; 11000; 11046; 11136; 11230; 22930; 23657; 25874; 28231; 28232; 29015; 50640; 51024; 51542; 54407; 54677; 54896; 54977; 55117; 55144; 55238; 55244; 56262; 57030; 57190; 57348; 65010; 79751; 80131; 80727; 81034; 81539; 81579; 81855; 84062; 84879; 89845; 92745; 94015; 94097; 113235; 115286; 116362; 118980; 120103; 124565; 124935; 126321; 133418; 145389; 151176; 159963; 196500; 201232; 201780; 206358; 222962; 284129; 376497; 388662	effectsize_up	0.00357808	2.91315	1	FALSE	1.0127
GO_BP	GO:0042593	glucose homeostasis	GO:0033500	268	185	123	111; 150; 177; 207; 572; 1050; 1268; 1277; 1407; 1408; 1621; 1725; 1946; 2021; 2030; 2044; 2081; 2171; 2200; 2201; 2264; 2281; 2308; 2309; 2355; 2542; 2621; 2626; 2642; 2645; 2729; 2730; 2821; 2822; 2825; 2850; 2876; 3091; 3098; 3099; 3123; 3169; 3171; 3383; 3480; 3569; 3607; 3643; 3667; 3745; 3767; 3953; 4041; 4087; 4088; 4089; 4825; 4884; 4938; 5007; 5076; 5080; 5127; 5164; 5166; 5176; 5213; 5290; 5295; 5467; 5468; 5530; 5532; 5547; 5562; 5563; 5566; 5581; 5727; 5771; 5781; 5795; 5798; 5799; 5836; 5894; 5936; 6194; 6434; 6443; 6517; 6566; 6597; 6598; 6659; 6717; 6722; 6774; 6794; 6810; 6814; 6934; 7040; 7054; 7074; 7351; 7391; 7392; 7425; 7466; 7494; 7776; 8111; 8398; 8473; 8609; 8622; 8660; 8938; 9024; 9501; 9572; 9854; 9990; 10399; 10497; 10524; 10670; 10723; 11315; 22841; 23411; 23516; 25825; 25874; 25942; 26056; 26137; 28999; 29850; 50507; 51085; 51092; 51094; 51167; 51548; 51714; 51763; 54795; 54976; 55011; 55088; 55107; 55144; 55198; 55638; 55777; 56262; 56652; 56943; 57393; 57521; 57727; 64478; 64710; 65220; 79058; 79602; 80010; 80024; 80201; 81628; 83667; 84522; 90550; 91942; 133308; 200186; 221937; 252983; 283450; 388581; 415116; 648791; 653361	207; 572; 1050; 1277; 1407; 1408; 1725; 1946; 2021; 2030; 2044; 2264; 2308; 2309; 2355; 2542; 2626; 2729; 2730; 2821; 2876; 3098; 3383; 3480; 3607; 3953; 4041; 4087; 4089; 4825; 4884; 4938; 5127; 5164; 5166; 5176; 5213; 5290; 5295; 5467; 5530; 5547; 5562; 5563; 5566; 5771; 5781; 5795; 5798; 5894; 6194; 6434; 6443; 6566; 6597; 6598; 6722; 6774; 6794; 6810; 6814; 7040; 7074; 7351; 7391; 7392; 7425; 7466; 7494; 7776; 8111; 8398; 8473; 8609; 8938; 9024; 9501; 9572; 9854; 10399; 10497; 10524; 10670; 10723; 22841; 23411; 25825; 25874; 26056; 28999; 50507; 51092; 51094; 51167; 51548; 51714; 51763; 54795; 54976; 55011; 55088; 55107; 55144; 55198; 55777; 56262; 56652; 56943; 57521; 57727; 64710; 65220; 79058; 80010; 80024; 80201; 81628; 83667; 84522; 200186; 221937; 415116; 648791	effectsize_up	0.00358254	2.91276	1	FALSE	0.993706
GO_BP	GO:0006895	Golgi to endosome transport	GO:0006892; GO:0016482	17	16	13	160; 2060; 6272; 8729; 9179; 9980; 23033; 23041; 23230; 27252; 51552; 54832; 55435; 55614; 79585; 90196	160; 2060; 6272; 8729; 9179; 23033; 23041; 23230; 27252; 51552; 54832; 55435; 55614	effectsize_down	0.00360668	-2.91066	1	FALSE	1.21436
GO_BP	GO:0034453	microtubule anchoring	GO:0000226	25	22	21	585; 636; 1605; 1639; 2932; 5108; 5195; 9648; 9857; 11127; 22981; 23122; 23299; 23332; 51199; 55201; 56647; 57662; 80323; 84376; 90060; 123811	585; 636; 1605; 1639; 2932; 5108; 5195; 9648; 9857; 11127; 22981; 23122; 23332; 51199; 55201; 56647; 57662; 80323; 84376; 90060; 123811	effectsize_down	0.00372171	-2.90083	1	FALSE	1.42666
GO_BP	GO:0002684	positive regulation of immune system process	GO:0002682; GO:0048518; GO:0002376	1146	723	506	2; 25; 27; 60; 86; 100; 101; 102; 136; 142; 164; 177; 207; 301; 329; 330; 331; 351; 360; 387; 409; 430; 558; 572; 581; 596; 604; 648; 661; 673; 677; 683; 708; 715; 716; 717; 718; 719; 721; 728; 730; 784; 811; 834; 839; 841; 857; 861; 864; 865; 868; 919; 924; 925; 929; 933; 961; 966; 970; 971; 972; 973; 974; 975; 1026; 1050; 1075; 1147; 1191; 1268; 1326; 1374; 1379; 1385; 1387; 1399; 1435; 1436; 1445; 1452; 1520; 1535; 1540; 1604; 1653; 1654; 1660; 1687; 1725; 1803; 1845; 1906; 1947; 1948; 1949; 1967; 1997; 2033; 2048; 2150; 2185; 2207; 2241; 2242; 2302; 2309; 2319; 2353; 2355; 2357; 2475; 2533; 2534; 2547; 2621; 2624; 2625; 2633; 2634; 2664; 2672; 2736; 2737; 2821; 2822; 2885; 3075; 3093; 3098; 3105; 3106; 3107; 3108; 3109; 3113; 3115; 3119; 3123; 3133; 3134; 3135; 3136; 3140; 3142; 3146; 3148; 3263; 3265; 3280; 3297; 3303; 3304; 3312; 3320; 3329; 3383; 3398; 3426; 3428; 3430; 3481; 3485; 3549; 3551; 3553; 3554; 3561; 3566; 3569; 3570; 3572; 3574; 3575; 3576; 3594; 3597; 3600; 3601; 3603; 3654; 3656; 3659; 3661; 3662; 3663; 3665; 3673; 3674; 3676; 3684; 3689; 3707; 3717; 3735; 3764; 3783; 3815; 3824; 3843; 3902; 3916; 3920; 3929; 3932; 3937; 3956; 3958; 3965; 3976; 3984; 3988; 4034; 4049; 4067; 4179; 4189; 4192; 4208; 4254; 4267; 4277; 4292; 4323; 4436; 4615; 4671; 4690; 4739; 4763; 4773; 4790; 4792; 4795; 4814; 4841; 4843; 4853; 4860; 4920; 4938; 4976; 5025; 5027; 5054; 5058; 5062; 5074; 5094; 5142; 5144; 5170; 5199; 5228; 5290; 5291; 5293; 5295; 5321; 5335; 5336; 5338; 5359; 5395; 5469; 5530; 5537; 5538; 5562; 5578; 5580; 5581; 5583; 5587; 5590; 5591; 5594; 5595; 5599; 5608; 5610; 5618; 5621; 5641; 5648; 5663; 5724; 5747; 5771; 5777; 5781; 5795; 5802; 5819; 5879; 5880; 5896; 5914; 5919; 5925; 5970; 6046; 6188; 6197; 6223; 6347; 6376; 6387; 6397; 6398; 6421; 6461; 6469; 6541; 6556; 6573; 6595; 6597; 6598; 6599; 6602; 6603; 6604; 6605; 6654; 6659; 6688; 6714; 6777; 6778; 6794; 6810; 6812; 6845; 6868; 6869; 6885; 6895; 6929; 7006; 7037; 7040; 7042; 7048; 7057; 7060; 7071; 7096; 7097; 7098; 7105; 7128; 7158; 7187; 7189; 7292; 7294; 7297; 7301; 7334; 7353; 7409; 7410; 7412; 7422; 7423; 7424; 7430; 7462; 7468; 7474; 7480; 7494; 7520; 7525; 7531; 7532; 7706; 7784; 7805; 7855; 7867; 7917; 7941; 8013; 8061; 8111; 8140; 8174; 8289; 8398; 8417; 8440; 8473; 8482; 8517; 8525; 8546; 8547; 8631; 8638; 8660; 8673; 8678; 8723; 8737; 8744; 8764; 8767; 8772; 8780; 8784; 8815; 8876; 8878; 8887; 8890; 8891; 8892; 8893; 8915; 8934; 8943; 8945; 9092; 9093; 9111; 9113; 9188; 9212; 9214; 9258; 9261; 9308; 9398; 9404; 9424; 9439; 9466; 9473; 9564; 9572; 9580; 9641; 9655; 9684; 9698; 9750; 9760; 9781; 9846; 9867; 9868; 9943; 9958; 10059; 10062; 10084; 10125; 10148; 10211; 10221; 10318; 10384; 10385; 10392; 10417; 10451; 10454; 10456; 10459; 10488; 10524; 10603; 10612; 10614; 10616; 10621; 10622; 10623; 10657; 10673; 10747; 10808; 10865; 10924; 11118; 11119; 11120; 11126; 11151; 11213; 11221; 11315; 11331; 22841; 22861; 22890; 22933; 22976; 22985; 23075; 23098; 23149; 23151; 23180; 23228; 23304; 23308; 23325; 23369; 23411; 23476; 23586; 23604; 23607; 23643; 23705; 24145; 25800; 25827; 25865; 25921; 25942; 26007; 26057; 26060; 26065; 26191; 26524; 27086; 27177; 27242; 27246; 27347; 28984; 29110; 29117; 29126; 29915; 29979; 29997; 30011; 30968; 50943; 51043; 51111; 51114; 51135; 51157; 51176; 51295; 51296; 51304; 51324; 51428; 51561; 51571; 51704; 53347; 54502; 54537; 54542; 54726; 54997; 55061; 55072; 55122; 55146; 55183; 55193; 55198; 55223; 55274; 55366; 55577; 55601; 55626; 55666; 55703; 55765; 55795; 55914; 56659; 56829; 56848; 56919; 56927; 56940; 56941; 56998; 57118; 57142; 57162; 57169; 57178; 57181; 57413; 57492; 57506; 57521; 57590; 57678; 57724; 57787; 58484; 58494; 58509; 58515; 59338; 63906; 63925; 63940; 64005; 64065; 64109; 64127; 64135; 64170; 64332; 64410; 64581; 64926; 65125; 65992; 79132; 79155; 79465; 79576; 79647; 79671; 79915; 79931; 79969; 80149; 80196; 80216; 80310; 80328; 80329; 80380; 80381; 80772; 81035; 81545; 81559; 81570; 81622; 81704; 81790; 81844; 81926; 83666; 83692; 83700; 83737; 84166; 84233; 84243; 84282; 84433; 84787; 84807; 84861; 84868; 84885; 84937; 85363; 85364; 89780; 90268; 90550; 90864; 90933; 91445; 91543; 92610; 114548; 114609; 114625; 115004; 115650; 118460; 118788; 121260; 121665; 123920; 127018; 133308; 133522; 140609; 140685; 140885; 144811; 146433; 146850; 148022; 149041; 149840; 150372; 153090; 153579; 158747; 163486; 169200; 170506; 171389; 196527; 196528; 259197; 259307; 283234; 284467; 338382; 340061; 345611; 353091; 375056; 389856; 399665; 399687; 440275; 647087; 100133941	25; 27; 60; 86; 100; 102; 136; 142; 164; 207; 301; 329; 330; 331; 351; 360; 387; 409; 430; 558; 572; 581; 596; 648; 661; 673; 677; 708; 715; 716; 718; 784; 811; 834; 841; 857; 864; 865; 933; 961; 966; 970; 974; 975; 1026; 1050; 1147; 1191; 1374; 1385; 1435; 1436; 1445; 1452; 1520; 1535; 1540; 1604; 1653; 1654; 1660; 1725; 1845; 1947; 1949; 1997; 2048; 2241; 2302; 2309; 2319; 2353; 2355; 2357; 2547; 2624; 2633; 2664; 2821; 2885; 3075; 3093; 3098; 3105; 3106; 3107; 3108; 3115; 3133; 3134; 3136; 3140; 3142; 3146; 3148; 3265; 3280; 3297; 3303; 3304; 3320; 3329; 3383; 3398; 3426; 3428; 3430; 3485; 3549; 3551; 3553; 3566; 3572; 3574; 3575; 3594; 3597; 3601; 3654; 3656; 3659; 3661; 3663; 3665; 3673; 3674; 3676; 3689; 3707; 3717; 3783; 3815; 3843; 3916; 3920; 3956; 3958; 3976; 3984; 4034; 4179; 4189; 4192; 4254; 4267; 4277; 4323; 4436; 4615; 4763; 4773; 4792; 4795; 4814; 4841; 4843; 4860; 4920; 4938; 4976; 5025; 5058; 5062; 5074; 5094; 5142; 5144; 5228; 5290; 5291; 5293; 5295; 5335; 5338; 5469; 5530; 5537; 5562; 5578; 5580; 5587; 5590; 5591; 5594; 5595; 5599; 5608; 5610; 5618; 5621; 5641; 5747; 5771; 5781; 5795; 5802; 5819; 5880; 5919; 5925; 5970; 6046; 6188; 6197; 6223; 6376; 6387; 6397; 6398; 6461; 6541; 6573; 6595; 6597; 6598; 6602; 6603; 6604; 6605; 6654; 6714; 6777; 6778; 6794; 6810; 6812; 6845; 6868; 6885; 6895; 6929; 7006; 7037; 7040; 7042; 7048; 7096; 7098; 7158; 7294; 7297; 7301; 7334; 7353; 7409; 7423; 7430; 7462; 7468; 7474; 7480; 7494; 7520; 7525; 7706; 7784; 7805; 7867; 7917; 8061; 8111; 8140; 8174; 8398; 8417; 8473; 8482; 8517; 8525; 8546; 8638; 8673; 8723; 8737; 8744; 8767; 8772; 8780; 8815; 8876; 8878; 8887; 8890; 8892; 8893; 8915; 8943; 8945; 9092; 9093; 9111; 9113; 9188; 9212; 9214; 9261; 9308; 9424; 9439; 9466; 9473; 9564; 9572; 9580; 9641; 9655; 9684; 9760; 9867; 9868; 9943; 9958; 10059; 10062; 10084; 10125; 10148; 10211; 10318; 10385; 10392; 10451; 10454; 10456; 10459; 10488; 10524; 10603; 10612; 10616; 10621; 10622; 10623; 10808; 10865; 10924; 11151; 11213; 11331; 22841; 22861; 22890; 22933; 22985; 23075; 23098; 23149; 23151; 23228; 23304; 23308; 23325; 23369; 23411; 23476; 23586; 23607; 23643; 23705; 25800; 25827; 25865; 25921; 26007; 26057; 26060; 26065; 27086; 27347; 29110; 29117; 29915; 29979; 29997; 30011; 30968; 51043; 51111; 51114; 51135; 51295; 51296; 51304; 51324; 51428; 51571; 51704; 54537; 54542; 54726; 55061; 55072; 55146; 55183; 55193; 55198; 55223; 55274; 55366; 55577; 55601; 55626; 55666; 55703; 55765; 55914; 56829; 56848; 56927; 56940; 56941; 56998; 57118; 57142; 57162; 57169; 57181; 57492; 57506; 57521; 57590; 57678; 57724; 57787; 58484; 58509; 59338; 63906; 63925; 63940; 64135; 64332; 64410; 64581; 65125; 65992; 79132; 79155; 79576; 79671; 79915; 79969; 80149; 80216; 80310; 80328; 80329; 80381; 80772; 81035; 81545; 81559; 81570; 81622; 81790; 81926; 83666; 83692; 83737; 84166; 84233; 84243; 84282; 84433; 84787; 84807; 84861; 84868; 84885; 84937; 85364; 89780; 90268; 90933; 91445; 114548; 114609; 115004; 118460; 121665; 123920; 127018; 140609; 140685; 140885; 144811; 146433; 148022; 149041; 153090; 158747; 163486; 169200; 170506; 196527; 196528; 259307; 283234; 338382; 340061; 345611; 375056; 399665; 399687; 440275; 100133941	effectsize_up	0.00376191	2.89747	1	FALSE	1.04601
GO_BP	GO:0002082	regulation of oxidative phosphorylation	GO:1903715; GO:0006119	26	21	16	89; 205; 215; 387; 538; 1347; 6472; 6622; 7415; 9167; 9555; 10105; 23410; 26471; 29103; 51085; 65018; 65084; 79085; 84275; 84300	215; 387; 538; 1347; 6472; 6622; 7415; 9167; 9555; 10105; 23410; 65018; 65084; 79085; 84275; 84300	effectsize_up	0.00377277	2.89656	1	FALSE	1.13874
GO_BP	GO:0007091	metaphase/anaphase transition of mitotic cell cycle	GO:0044772; GO:0044784	97	91	71	60; 86; 324; 332; 472; 605; 699; 701; 891; 990; 991; 996; 1062; 1063; 3550; 3619; 4085; 5347; 5885; 5925; 5977; 6595; 6597; 6598; 6599; 6602; 6603; 6604; 6605; 7175; 7272; 7517; 7756; 8110; 8193; 8289; 8379; 8452; 8697; 8881; 8899; 9183; 9184; 9212; 9274; 9275; 9319; 9587; 9700; 9735; 9787; 10403; 10459; 10460; 10783; 11065; 11130; 25906; 26271; 29117; 29882; 29945; 51143; 51433; 51434; 51451; 51529; 51776; 54908; 55055; 55143; 55193; 55274; 55755; 55795; 56155; 56984; 57082; 57405; 57492; 57520; 64682; 83540; 84101; 84861; 118471; 147841; 196528; 220134; 221150; 286053	60; 86; 324; 332; 472; 699; 701; 991; 996; 1062; 1063; 3550; 3619; 4085; 5347; 5885; 5925; 5977; 6595; 6597; 6598; 6602; 6603; 6604; 6605; 7175; 7272; 7517; 8110; 8193; 8379; 8452; 8881; 8899; 9183; 9184; 9212; 9275; 9319; 9587; 9700; 9735; 9787; 10403; 10459; 10460; 10783; 11065; 11130; 25906; 26271; 29117; 29882; 29945; 51433; 51451; 51529; 54908; 55055; 55143; 55193; 55274; 55755; 57082; 57492; 57520; 64682; 83540; 84861; 147841; 196528	effectsize_down	0.00378867	-2.89524	1	FALSE	1.16612
GO_BP	GO:0033108	mitochondrial respiratory chain complex assembly	GO:0065003; GO:0007005	105	92	67	617; 2395; 4535; 4536; 4538; 4540; 4541; 4694; 4695; 4696; 4698; 4700; 4702; 4705; 4706; 4707; 4708; 4709; 4710; 4711; 4712; 4713; 4715; 4716; 4717; 4719; 4720; 4722; 4724; 4725; 4728; 5018; 6341; 6834; 6901; 7019; 7386; 9131; 10063; 25813; 25915; 28958; 28976; 29078; 29090; 51079; 51103; 51204; 51241; 51287; 51295; 51300; 54539; 54902; 55101; 55245; 55471; 55572; 55744; 55863; 55967; 57001; 57226; 79064; 79133; 79145; 80224; 80775; 83943; 84233; 84275; 84300; 90624; 90639; 90871; 91942; 116228; 126328; 131474; 135154; 137682; 283951; 284184; 285521; 374291; 389203; 440957; 493753; 644096; 647087; 728568; 790955	617; 2395; 4541; 4695; 4696; 4698; 4700; 4702; 4706; 4707; 4708; 4710; 4711; 4713; 4715; 4716; 4717; 4719; 4720; 4722; 4724; 4725; 4728; 5018; 6834; 6901; 7019; 7386; 25813; 25915; 28958; 28976; 29078; 29090; 51079; 51103; 51204; 51287; 51295; 54539; 54902; 55101; 55245; 55471; 55572; 55863; 57001; 57226; 79064; 79145; 80224; 80775; 83943; 84233; 84275; 84300; 90624; 90639; 90871; 116228; 131474; 135154; 283951; 284184; 374291; 440957; 644096	effectsize_up	0.0038075	2.89369	1	FALSE	1.08846
GO_BP	GO:1902115	regulation of organelle assembly	GO:0033043; GO:0044087; GO:0070925	236	204	165	25; 207; 378; 387; 472; 585; 672; 869; 989; 1104; 1437; 1540; 1778; 1902; 1947; 2048; 2185; 2260; 2475; 2648; 2665; 2909; 2932; 2934; 3064; 3192; 3297; 3303; 3304; 3556; 3936; 3985; 4076; 4089; 4134; 4478; 4534; 4591; 4733; 4771; 4848; 4869; 4926; 4957; 5119; 5305; 5347; 5562; 5563; 5601; 5789; 5802; 5868; 5899; 5962; 6047; 6048; 6382; 6385; 6386; 6491; 6624; 6712; 6714; 6792; 7016; 7175; 7251; 7430; 7798; 7840; 7984; 8027; 8100; 8396; 8408; 8558; 8678; 8723; 8766; 8814; 8850; 8897; 9001; 9100; 9113; 9419; 9474; 9525; 9554; 9637; 9638; 9662; 9696; 9727; 9738; 9742; 9750; 9898; 9908; 9924; 10015; 10146; 10198; 10413; 10733; 10769; 10801; 10806; 10807; 10919; 11152; 11200; 22873; 22930; 23019; 23130; 23224; 23229; 23232; 23256; 23300; 23329; 25782; 25978; 26054; 26471; 27152; 27243; 29978; 49856; 50807; 51057; 51100; 51112; 51225; 51256; 51375; 51474; 51510; 51626; 51652; 51657; 53407; 54521; 55254; 55329; 55704; 55755; 55823; 55835; 56890; 57472; 57489; 57524; 57533; 57535; 57622; 57787; 64112; 64147; 64422; 64844; 65018; 79142; 79598; 79643; 79734; 79837; 79874; 80199; 81876; 84260; 85459; 90410; 90678; 91782; 92421; 94030; 112574; 115704; 115948; 116840; 117177; 118611; 126731; 128866; 140775; 144165; 152185; 153241; 163786; 170690; 200576; 202018; 203228; 225689; 255967; 256364; 345643; 347240; 401548; 550643; 107080638	25; 207; 387; 472; 585; 672; 869; 989; 1104; 1540; 1778; 1902; 1947; 2048; 2260; 2648; 2665; 2932; 2934; 3064; 3192; 3297; 3303; 3304; 3556; 3985; 4076; 4089; 4134; 4478; 4534; 4591; 4733; 4771; 4848; 4869; 4926; 5119; 5305; 5347; 5562; 5563; 5601; 5802; 5868; 5962; 6047; 6048; 6382; 6385; 6386; 6491; 6624; 6712; 6714; 6792; 7016; 7175; 7430; 7840; 8100; 8396; 8408; 8558; 8723; 8766; 8814; 8850; 9001; 9113; 9419; 9474; 9525; 9554; 9637; 9638; 9662; 9727; 9738; 9898; 9908; 10015; 10146; 10198; 10413; 10733; 10769; 10801; 10806; 10807; 10919; 11152; 22873; 22930; 23019; 23130; 23224; 23232; 23256; 23300; 25782; 25978; 26054; 27152; 27243; 49856; 50807; 51057; 51100; 51112; 51225; 51256; 51375; 51474; 51510; 51626; 51657; 54521; 55704; 55755; 55823; 55835; 56890; 57472; 57489; 57524; 57535; 57622; 57787; 64422; 65018; 79142; 79598; 79643; 79734; 79837; 79874; 80199; 84260; 85459; 90678; 91782; 94030; 112574; 115704; 115948; 116840; 117177; 126731; 128866; 140775; 152185; 153241; 163786; 170690; 200576; 202018; 203228; 255967; 256364; 345643; 347240; 401548; 550643; 107080638	effectsize_down	0.00385476	-2.88981	1	FALSE	1.20887
GO_BP	GO:0032101	regulation of response to external stimulus	GO:0048583; GO:0009605	1167	748	519	2; 100; 101; 102; 103; 134; 136; 142; 164; 177; 185; 196; 207; 241; 301; 302; 313; 329; 330; 331; 335; 348; 351; 384; 405; 409; 472; 566; 604; 613; 654; 659; 661; 673; 683; 708; 718; 719; 728; 747; 811; 834; 836; 837; 839; 841; 857; 928; 929; 961; 972; 975; 1012; 1050; 1051; 1075; 1147; 1268; 1326; 1374; 1387; 1398; 1432; 1435; 1436; 1452; 1496; 1520; 1535; 1540; 1604; 1652; 1654; 1660; 1773; 1803; 1812; 1813; 1845; 1855; 1901; 1902; 1906; 1910; 1948; 1954; 2000; 2033; 2043; 2048; 2074; 2113; 2125; 2137; 2149; 2150; 2152; 2161; 2175; 2177; 2185; 2191; 2247; 2249; 2260; 2281; 2294; 2316; 2534; 2547; 2621; 2625; 2627; 2629; 2633; 2634; 2635; 2664; 2671; 2672; 2678; 2778; 2810; 2811; 2868; 2876; 2885; 2896; 2950; 3075; 3093; 3105; 3106; 3123; 3133; 3134; 3135; 3146; 3148; 3263; 3303; 3304; 3312; 3315; 3320; 3329; 3371; 3428; 3430; 3480; 3551; 3553; 3554; 3569; 3570; 3572; 3576; 3587; 3594; 3600; 3603; 3654; 3656; 3659; 3661; 3662; 3665; 3670; 3673; 3717; 3735; 3764; 3791; 3824; 3843; 3902; 3916; 3920; 3929; 3949; 3956; 3957; 3965; 4034; 4049; 4067; 4088; 4192; 4233; 4258; 4277; 4318; 4354; 4363; 4598; 4615; 4671; 4681; 4739; 4756; 4780; 4790; 4792; 4795; 4814; 4836; 4841; 4851; 4856; 4858; 4907; 4916; 4938; 5025; 5027; 5045; 5054; 5058; 5062; 5094; 5138; 5154; 5155; 5156; 5159; 5170; 5228; 5270; 5292; 5294; 5295; 5327; 5328; 5329; 5335; 5336; 5345; 5359; 5371; 5465; 5467; 5468; 5469; 5495; 5537; 5538; 5578; 5580; 5581; 5587; 5591; 5592; 5594; 5595; 5598; 5599; 5603; 5604; 5605; 5608; 5610; 5624; 5627; 5641; 5682; 5692; 5728; 5733; 5734; 5740; 5743; 5747; 5770; 5771; 5777; 5781; 5792; 5795; 5800; 5802; 5819; 5879; 5880; 5919; 5925; 5970; 6011; 6091; 6092; 6095; 6197; 6223; 6259; 6288; 6347; 6372; 6376; 6387; 6397; 6405; 6421; 6480; 6484; 6558; 6573; 6585; 6622; 6647; 6688; 6696; 6714; 6737; 6772; 6773; 6774; 6777; 6809; 6810; 6845; 6868; 6885; 6895; 6915; 7010; 7035; 7040; 7057; 7060; 7074; 7096; 7097; 7098; 7105; 7114; 7128; 7132; 7133; 7162; 7187; 7189; 7292; 7294; 7301; 7353; 7356; 7376; 7391; 7409; 7422; 7423; 7424; 7473; 7474; 7520; 7525; 7531; 7534; 7538; 7706; 7784; 7804; 7852; 7857; 7867; 7941; 8061; 8087; 8314; 8399; 8428; 8473; 8482; 8530; 8546; 8547; 8573; 8578; 8634; 8638; 8673; 8678; 8692; 8717; 8723; 8737; 8767; 8772; 8780; 8815; 8817; 8829; 8870; 8877; 8878; 8887; 8915; 9021; 9048; 9093; 9097; 9111; 9113; 9140; 9180; 9212; 9258; 9261; 9314; 9353; 9397; 9424; 9470; 9474; 9536; 9572; 9575; 9636; 9641; 9647; 9655; 9683; 9684; 9698; 9750; 9781; 9825; 9856; 9860; 9867; 9868; 9870; 9943; 9958; 9975; 10013; 10019; 10059; 10062; 10077; 10084; 10125; 10133; 10211; 10212; 10221; 10225; 10269; 10318; 10344; 10392; 10454; 10475; 10488; 10524; 10612; 10614; 10621; 10622; 10623; 10658; 10758; 10769; 10848; 10855; 10906; 10924; 11005; 11117; 11126; 11140; 11213; 11221; 11240; 11274; 11315; 11331; 11343; 22841; 22861; 22875; 22876; 22904; 22933; 22978; 23005; 23075; 23077; 23098; 23122; 23151; 23170; 23180; 23208; 23220; 23325; 23328; 23332; 23369; 23376; 23476; 23586; 23604; 23609; 23621; 23643; 23705; 23765; 25807; 25817; 25827; 25865; 25875; 25921; 25939; 25942; 25960; 26007; 26047; 26057; 26058; 26060; 26065; 26090; 26146; 26191; 26471; 26524; 26585; 27086; 27246; 27250; 27347; 29102; 29110; 29126; 29883; 29915; 29956; 29979; 29997; 50943; 51063; 51114; 51135; 51157; 51191; 51295; 51296; 51304; 51428; 51441; 51561; 51571; 51704; 51752; 53833; 54093; 54361; 54476; 54502; 54625; 54726; 54765; 54915; 55061; 55072; 55075; 55122; 55146; 55198; 55223; 55366; 55450; 55527; 55558; 55577; 55601; 55605; 55646; 55655; 55666; 55703; 55737; 55765; 55829; 55870; 55872; 55914; 56339; 56659; 56829; 56919; 56927; 56963; 57118; 57142; 57162; 57169; 57175; 57506; 57509; 57590; 57680; 57724; 57787; 58484; 58509; 58515; 58985; 59307; 60343; 60489; 63906; 63940; 64065; 64116; 64127; 64135; 64170; 64221; 64332; 64581; 64771; 64838; 65078; 65125; 79102; 79132; 79155; 79594; 79647; 79648; 79651; 79671; 79792; 79812; 79823; 79844; 79890; 79918; 79931; 79969; 80024; 80149; 80196; 80212; 80216; 80254; 80263; 80310; 80709; 80762; 80772; 81035; 81542; 81559; 81570; 81607; 81622; 81790; 81792; 81844; 81858; 81926; 83481; 83666; 83700; 83737; 83999; 84034; 84166; 84233; 84243; 84282; 84640; 84830; 84868; 84885; 84937; 84959; 85363; 85364; 89780; 89832; 90102; 90268; 90355; 90550; 90678; 90864; 90933; 91445; 91543; 91584; 92610; 114548; 114609; 114769; 114897; 115004; 116443; 118788; 121260; 127018; 135228; 140609; 140885; 143684; 144811; 145407; 145581; 146433; 146760; 146850; 148022; 151636; 153090; 158376; 158747; 163702; 171389; 196527; 200316; 201292; 204801; 221955; 222236; 253260; 253943; 255520; 255877; 259197; 283131; 284207; 284467; 338382; 340061; 345611; 347733; 353091; 388581; 389856; 401720; 440275; 647087; 653361; 100507436; 100532736	100; 102; 134; 136; 142; 164; 196; 207; 301; 329; 330; 331; 335; 351; 409; 472; 613; 659; 661; 673; 708; 718; 747; 811; 834; 836; 837; 841; 857; 928; 961; 975; 1012; 1050; 1051; 1147; 1374; 1398; 1435; 1436; 1452; 1520; 1535; 1540; 1604; 1652; 1654; 1660; 1813; 1845; 1855; 1902; 1954; 2000; 2048; 2074; 2113; 2137; 2149; 2161; 2175; 2177; 2191; 2260; 2294; 2316; 2547; 2627; 2629; 2633; 2635; 2664; 2671; 2678; 2778; 2810; 2811; 2876; 2885; 2896; 2950; 3075; 3093; 3105; 3106; 3133; 3134; 3146; 3148; 3303; 3304; 3315; 3320; 3329; 3371; 3428; 3430; 3480; 3551; 3553; 3572; 3587; 3594; 3654; 3656; 3659; 3661; 3665; 3673; 3717; 3843; 3916; 3920; 3949; 3956; 4034; 4192; 4233; 4258; 4277; 4318; 4354; 4363; 4598; 4615; 4681; 4756; 4780; 4792; 4795; 4814; 4836; 4841; 4851; 4907; 4938; 5025; 5045; 5058; 5062; 5094; 5138; 5155; 5159; 5228; 5292; 5295; 5327; 5329; 5335; 5371; 5467; 5469; 5495; 5537; 5578; 5580; 5587; 5591; 5594; 5595; 5598; 5599; 5604; 5605; 5608; 5610; 5624; 5627; 5641; 5692; 5728; 5747; 5770; 5771; 5781; 5792; 5795; 5800; 5802; 5819; 5880; 5919; 5925; 5970; 6011; 6091; 6092; 6197; 6223; 6259; 6376; 6387; 6397; 6405; 6480; 6484; 6558; 6573; 6622; 6714; 6737; 6772; 6773; 6774; 6777; 6809; 6810; 6845; 6868; 6885; 6895; 6915; 7040; 7074; 7096; 7098; 7132; 7133; 7162; 7294; 7301; 7353; 7376; 7391; 7409; 7423; 7474; 7520; 7525; 7534; 7706; 7784; 7857; 7867; 8061; 8087; 8314; 8428; 8473; 8482; 8530; 8546; 8573; 8578; 8634; 8638; 8673; 8692; 8717; 8723; 8737; 8767; 8772; 8780; 8815; 8829; 8870; 8877; 8878; 8887; 8915; 9021; 9093; 9097; 9111; 9113; 9140; 9212; 9261; 9424; 9470; 9474; 9536; 9572; 9575; 9636; 9641; 9647; 9655; 9683; 9684; 9825; 9860; 9867; 9868; 9943; 9958; 9975; 10013; 10059; 10062; 10077; 10084; 10125; 10133; 10211; 10212; 10269; 10318; 10344; 10392; 10454; 10488; 10524; 10612; 10621; 10622; 10623; 10769; 10848; 10906; 10924; 11005; 11117; 11140; 11213; 11274; 11331; 11343; 22841; 22861; 22875; 22876; 22904; 22933; 23005; 23075; 23077; 23098; 23122; 23151; 23170; 23220; 23325; 23328; 23332; 23369; 23376; 23476; 23586; 23621; 23643; 23705; 23765; 25807; 25827; 25865; 25875; 25921; 25960; 26007; 26057; 26058; 26060; 26065; 26090; 26146; 26585; 27086; 27250; 27347; 29102; 29110; 29883; 29915; 29956; 29979; 29997; 51063; 51114; 51135; 51191; 51295; 51296; 51304; 51428; 51571; 51704; 54625; 54726; 54765; 55061; 55072; 55075; 55146; 55198; 55223; 55366; 55450; 55577; 55601; 55605; 55646; 55655; 55666; 55703; 55737; 55765; 55870; 55872; 55914; 56829; 56927; 57118; 57142; 57162; 57169; 57175; 57506; 57509; 57590; 57680; 57724; 57787; 58484; 58509; 58985; 59307; 60343; 60489; 63906; 63940; 64116; 64135; 64221; 64332; 64581; 64771; 64838; 65078; 65125; 79102; 79132; 79155; 79594; 79648; 79651; 79671; 79792; 79823; 79844; 79890; 79969; 80024; 80149; 80216; 80254; 80310; 80709; 80762; 80772; 81035; 81542; 81559; 81570; 81622; 81790; 81858; 81926; 83666; 83737; 83999; 84034; 84166; 84233; 84243; 84282; 84640; 84868; 84885; 84937; 85364; 89780; 90102; 90268; 90355; 90678; 90933; 91445; 91584; 114548; 114609; 114769; 114897; 115004; 116443; 127018; 135228; 140609; 140885; 143684; 144811; 145407; 146433; 146760; 148022; 151636; 153090; 158747; 163702; 196527; 200316; 201292; 204801; 221955; 222236; 253260; 253943; 255520; 255877; 283131; 284207; 338382; 340061; 345611; 347733; 440275; 100532736	effectsize_up	0.00387802	2.88792	1	FALSE	1.03703
GO_BP	GO:0042790	nucleolar large rRNA transcription by RNA polymerase I	GO:0006360; GO:0009303	24	24	22	1663; 2068; 2074; 2475; 4141; 4691; 5434; 6597; 6598; 6949; 9014; 9191; 9555; 11137; 25926; 29997; 51082; 51547; 55011; 55506; 64425; 64768; 221830; 404672	1663; 2068; 2074; 4141; 4691; 5434; 6597; 6598; 6949; 9014; 9555; 11137; 25926; 29997; 51082; 51547; 55011; 55506; 64425; 64768; 221830; 404672	effectsize_up	0.00388963	2.88698	1	FALSE	1.37005
GO_BP	GO:0007051	spindle organization	GO:0000226; GO:0022402	206	189	154	332; 387; 546; 891; 991; 1062; 1104; 1107; 1213; 1263; 1453; 1639; 1642; 1739; 1778; 2009; 2316; 2770; 2801; 2959; 3192; 3303; 3304; 3611; 3619; 3796; 3832; 3833; 3837; 3925; 3985; 4134; 4292; 4605; 4627; 4733; 4751; 4926; 5116; 5119; 5310; 5347; 5518; 5519; 5524; 5728; 5901; 6047; 6188; 6491; 6683; 6790; 6795; 6867; 7175; 7272; 7283; 7405; 7415; 7430; 7756; 8086; 8243; 8480; 8658; 8766; 8841; 9055; 9126; 9133; 9212; 9371; 9493; 9525; 9611; 9639; 9659; 9700; 9750; 9787; 9793; 9897; 10039; 10286; 10403; 10426; 10460; 10464; 10540; 10579; 10636; 10671; 10726; 10735; 10769; 10783; 10844; 10910; 10982; 11076; 11200; 22919; 22924; 22974; 23122; 23172; 23332; 23354; 24137; 25777; 25879; 25978; 26054; 26065; 26073; 26112; 26271; 27175; 27229; 27243; 28989; 29127; 29128; 29901; 49856; 51115; 51119; 51510; 51652; 54617; 54627; 54801; 55125; 55142; 55143; 55201; 55521; 55559; 55722; 55726; 55835; 55857; 56647; 56992; 57405; 57519; 57562; 64946; 79000; 79029; 79187; 79598; 79643; 79866; 80254; 81027; 83540; 83541; 84142; 84445; 84722; 85378; 90417; 91782; 92421; 93323; 114327; 114791; 115106; 126353; 126520; 126731; 128866; 140609; 144165; 152185; 153241; 163786; 203068; 220134; 221150; 225689; 256364; 259266; 284403; 347688; 348235; 440145; 729440	332; 387; 546; 991; 1062; 1104; 1107; 1213; 1263; 1453; 1639; 1642; 1739; 1778; 2316; 2770; 2801; 2959; 3192; 3303; 3304; 3619; 3796; 3832; 3833; 3837; 3985; 4134; 4605; 4627; 4733; 4751; 4926; 5119; 5310; 5347; 5518; 5519; 5524; 5728; 6047; 6188; 6491; 6683; 6790; 7175; 7272; 7283; 7405; 7415; 7430; 8086; 8480; 8658; 8766; 8841; 9055; 9126; 9133; 9212; 9371; 9493; 9525; 9611; 9659; 9700; 9787; 9793; 9897; 10039; 10286; 10403; 10426; 10460; 10464; 10540; 10579; 10636; 10671; 10726; 10735; 10769; 10783; 10844; 10910; 11076; 22924; 23122; 23172; 23332; 23354; 24137; 25879; 25978; 26054; 26065; 26073; 26112; 26271; 27175; 27229; 27243; 28989; 29128; 29901; 49856; 51115; 51119; 51510; 54617; 54627; 54801; 55125; 55143; 55201; 55521; 55722; 55726; 55835; 55857; 56647; 56992; 57562; 64946; 79000; 79187; 79598; 79643; 79866; 80254; 83540; 83541; 84445; 84722; 85378; 90417; 91782; 93323; 114327; 114791; 115106; 126353; 126731; 128866; 140609; 152185; 153241; 163786; 203068; 256364; 259266; 284403; 348235; 440145	effectsize_down	0.0039489	-2.88222	1	FALSE	1.21782
GO_BP	GO:0072698	protein localization to microtubule cytoskeleton	GO:0044380	58	53	45	25; 324; 585; 636; 1453; 1729; 1855; 2804; 2932; 3192; 4130; 4281; 4926; 5108; 6491; 6788; 6790; 7272; 8766; 9419; 9585; 9727; 9851; 9857; 10464; 10540; 10634; 10982; 11190; 22919; 22924; 22994; 23386; 26005; 27185; 29887; 50855; 51104; 51134; 55125; 55722; 55968; 57787; 58489; 64770; 79648; 81610; 81926; 84131; 84376; 137886; 146057; 283489	25; 324; 585; 636; 1453; 1729; 1855; 2804; 2932; 3192; 4130; 4281; 4926; 5108; 6491; 6788; 6790; 7272; 8766; 9419; 9585; 9727; 9851; 9857; 10464; 10540; 10634; 22924; 22994; 23386; 27185; 29887; 50855; 51134; 55125; 55722; 55968; 57787; 64770; 79648; 81926; 84131; 84376; 137886; 146057	effectsize_down	0.00394935	-2.88218	1	FALSE	1.269
GO_BP	GO:0001676	long-chain fatty acid metabolic process	GO:0006631	111	63	46	30; 215; 242; 747; 1374; 1376; 1543; 1545; 1571; 1573; 2052; 2166; 2180; 2181; 2182; 2876; 2879; 2948; 2950; 4259; 5321; 5730; 5740; 5742; 5743; 5825; 6342; 6916; 8399; 8605; 9415; 9444; 10005; 10728; 10965; 10998; 10999; 11000; 11001; 11332; 11343; 22949; 26061; 26090; 28976; 50640; 51390; 54898; 56624; 57406; 59344; 60481; 64834; 79071; 80142; 80221; 80339; 83401; 84830; 115908; 122970; 221955; 376497	30; 215; 747; 1374; 1376; 1543; 1545; 2052; 2166; 2180; 2181; 2182; 2876; 2879; 2948; 2950; 4259; 5825; 6342; 8605; 9415; 9444; 10005; 10728; 10965; 10998; 10999; 11000; 11332; 11343; 26090; 28976; 50640; 56624; 57406; 59344; 60481; 64834; 79071; 80142; 80221; 80339; 83401; 122970; 221955; 376497	effectsize_up	0.00397183	2.88039	1	FALSE	1.09129
GO_BP	GO:1901836	regulation of transcription of nucleolar large rRNA by RNA polymerase I	GO:0006356; GO:0042790	15	15	13	1663; 2475; 4141; 4691; 6597; 6598; 9191; 9555; 11137; 25926; 29997; 51547; 55011; 55506; 64768	1663; 4141; 4691; 6597; 6598; 9555; 11137; 25926; 29997; 51547; 55011; 55506; 64768	effectsize_up	0.00397476	2.88016	1	FALSE	1.29532
GO_BP	GO:0032091	negative regulation of protein binding	GO:0043393; GO:0051100	60	44	32	166; 207; 488; 489; 581; 1026; 1454; 1601; 1663; 2801; 2962; 3300; 3676; 4043; 4133; 5195; 5300; 5599; 5792; 5899; 6093; 6590; 6790; 6815; 8189; 8751; 9241; 9270; 9532; 10399; 10763; 22943; 23028; 23032; 51339; 54552; 56998; 59082; 80011; 114769; 146057; 147138; 151651; 161882	166; 207; 489; 581; 1026; 1454; 1663; 2801; 2962; 3300; 3676; 4043; 4133; 5195; 5300; 5599; 5792; 6093; 6790; 6815; 8189; 8751; 9532; 10399; 23028; 23032; 56998; 80011; 114769; 146057; 147138; 161882	effectsize_up	0.00398101	2.87966	1	FALSE	1.08698
GO_BP	GO:2001252	positive regulation of chromosome organization	GO:0010638; GO:0033044; GO:0051276	105	95	77	86; 472; 545; 546; 699; 908; 983; 1499; 1663; 1736; 2067; 2643; 3181; 3184; 3320; 3981; 4216; 4361; 4609; 4683; 4751; 4798; 4926; 4931; 5073; 5371; 5514; 5570; 5594; 5595; 5609; 5885; 6886; 6950; 7013; 7014; 7175; 7203; 7528; 8379; 8550; 8607; 8658; 9212; 9314; 9555; 9587; 9918; 10111; 10445; 10524; 10574; 10575; 10576; 10592; 10694; 10728; 10856; 11284; 22948; 23137; 23310; 23397; 25913; 26272; 26277; 26354; 29781; 29844; 51377; 51548; 51750; 54386; 54617; 54891; 54892; 55135; 55719; 64151; 65057; 79035; 79913; 80351; 84250; 84464; 92345; 93973; 118471; 140609; 170506; 220134; 221150; 225689; 283899; 286053	86; 472; 545; 546; 699; 908; 983; 1499; 1663; 2067; 2643; 3181; 3320; 3981; 4216; 4361; 4609; 4683; 4751; 4798; 4926; 4931; 5073; 5371; 5514; 5594; 5595; 5609; 5885; 6950; 7013; 7014; 7175; 7203; 7528; 8379; 8607; 8658; 9212; 9555; 9587; 9918; 10111; 10445; 10524; 10574; 10575; 10592; 10694; 10728; 10856; 11284; 23137; 23310; 23397; 25913; 26277; 26354; 29781; 29844; 51377; 51548; 51750; 54617; 54891; 54892; 55135; 55719; 64151; 65057; 79035; 79913; 80351; 84250; 140609; 170506; 283899	effectsize_down	0.00405861	-2.87357	1	FALSE	1.21141
GO_BP	GO:0030071	regulation of mitotic metaphase/anaphase transition	GO:1901990; GO:1902099; GO:0007091	93	87	67	60; 86; 324; 332; 472; 605; 699; 701; 891; 990; 991; 1062; 1063; 3550; 3619; 4085; 5347; 5885; 5925; 5977; 6595; 6597; 6598; 6599; 6602; 6603; 6604; 6605; 7175; 7272; 7517; 7756; 8110; 8193; 8289; 8379; 8452; 8697; 8881; 8899; 9183; 9184; 9212; 9274; 9275; 9319; 9587; 9700; 9735; 9787; 10403; 10459; 10783; 11065; 11130; 25906; 26271; 29117; 29945; 51143; 51433; 51434; 51451; 51529; 51776; 54908; 55055; 55143; 55193; 55274; 55755; 55795; 56155; 56984; 57082; 57405; 57492; 57520; 83540; 84101; 84861; 118471; 147841; 196528; 220134; 221150; 286053	60; 86; 324; 332; 472; 699; 701; 991; 1062; 1063; 3550; 3619; 4085; 5347; 5885; 5925; 5977; 6595; 6597; 6598; 6602; 6603; 6604; 6605; 7175; 7272; 7517; 8110; 8193; 8379; 8452; 8881; 8899; 9183; 9184; 9212; 9275; 9319; 9587; 9700; 9735; 9787; 10403; 10459; 10783; 11065; 11130; 25906; 26271; 29117; 29945; 51433; 51451; 51529; 54908; 55055; 55143; 55193; 55274; 55755; 57082; 57492; 57520; 83540; 84861; 147841; 196528	effectsize_down	0.00406004	-2.87346	1	FALSE	1.15101
GO_BP	GO:0045005	DNA-templated DNA replication maintenance of fidelity	GO:0006259; GO:0006261	59	53	46	142; 545; 546; 580; 641; 672; 675; 1025; 1663; 1763; 4361; 4683; 4796; 5111; 5424; 5426; 5428; 5888; 5932; 5965; 7486; 8655; 8914; 9156; 10111; 10293; 10498; 10721; 22891; 25939; 29980; 50485; 51750; 54465; 54962; 55159; 55218; 57662; 57697; 63901; 64710; 80198; 84083; 84515; 84893; 146956; 197342; 201254; 201973; 253714; 254394; 259282; 441161	142; 545; 546; 580; 641; 672; 675; 1025; 1663; 1763; 4361; 4683; 4796; 5424; 5426; 5428; 5888; 5932; 5965; 7486; 8655; 8914; 10111; 10293; 10498; 10721; 22891; 29980; 50485; 51750; 54465; 54962; 55159; 57662; 57697; 63901; 64710; 80198; 84083; 84515; 201254; 201973; 253714; 254394; 259282; 441161	effectsize_down	0.00406095	-2.87339	1	FALSE	1.2972
GO_BP	GO:0098727	maintenance of cell number	GO:0032502	191	157	119	60; 86; 182; 430; 605; 607; 655; 657; 673; 678; 1000; 1499; 1656; 1977; 1994; 2103; 2146; 2176; 2177; 2249; 2308; 2309; 2624; 2648; 3065; 3066; 3280; 3516; 3621; 3622; 3815; 3976; 3981; 4017; 4041; 4609; 4781; 4848; 4849; 4851; 5076; 5108; 5460; 5894; 5926; 5928; 5931; 5977; 5978; 6422; 6497; 6595; 6597; 6598; 6599; 6602; 6605; 6608; 6659; 6760; 6774; 6886; 6899; 6926; 6939; 6944; 7004; 7071; 7101; 7476; 7545; 8091; 8202; 8243; 8289; 8320; 8324; 8451; 8473; 8819; 8820; 8861; 9079; 9126; 9241; 9274; 9275; 9282; 9314; 9412; 9440; 9442; 9646; 9968; 10001; 10413; 10642; 10730; 10736; 22823; 22882; 22911; 23019; 23081; 23091; 23137; 23160; 23168; 23318; 23506; 25836; 25855; 25942; 26147; 26354; 27097; 27257; 28514; 51123; 51548; 51586; 51593; 51742; 54623; 55124; 55183; 55274; 55818; 56339; 57167; 57190; 57721; 58516; 60485; 64426; 65980; 79576; 79577; 79595; 79648; 79685; 79692; 79918; 80306; 80312; 81603; 81606; 84312; 84376; 84678; 84750; 90390; 123169; 129563; 140467; 259266; 283149	60; 86; 430; 655; 657; 673; 1000; 1499; 1656; 1977; 1994; 2146; 2177; 2308; 2309; 2624; 2648; 3066; 3280; 3516; 3622; 3815; 3976; 3981; 4017; 4041; 4609; 4781; 4848; 4849; 4851; 5108; 5894; 5926; 5931; 5977; 5978; 6497; 6595; 6597; 6598; 6602; 6605; 6608; 6760; 6774; 6899; 6939; 6944; 7004; 7101; 8091; 8202; 8451; 8473; 8861; 9079; 9126; 9275; 9282; 9412; 9440; 9442; 9646; 9968; 10001; 10413; 10642; 10730; 10736; 22823; 22911; 23019; 23081; 23091; 23137; 23160; 23168; 23318; 23506; 25836; 25855; 26147; 26354; 27257; 28514; 51123; 51548; 51586; 51593; 51742; 54623; 55124; 55183; 55274; 55818; 57190; 57721; 58516; 64426; 65980; 79576; 79577; 79595; 79648; 79692; 80306; 80312; 81603; 81606; 84312; 84376; 84678; 84750; 90390; 123169; 140467; 259266; 283149	effectsize_down	0.00407971	-2.87193	1	FALSE	1.13285
GO_BP	GO:0065003	protein-containing complex assembly	GO:0022607; GO:0043933	1705	1317	955	19; 21; 25; 31; 32; 41; 102; 103; 118; 119; 120; 154; 210; 220; 223; 226; 241; 274; 324; 329; 335; 341; 348; 351; 355; 382; 387; 389; 402; 466; 472; 513; 545; 546; 572; 581; 585; 617; 637; 638; 641; 666; 811; 822; 829; 830; 834; 837; 889; 919; 972; 983; 998; 1015; 1027; 1047; 1058; 1060; 1062; 1063; 1136; 1155; 1175; 1191; 1207; 1211; 1213; 1278; 1291; 1307; 1311; 1317; 1347; 1352; 1366; 1387; 1410; 1429; 1437; 1452; 1453; 1491; 1535; 1540; 1601; 1615; 1616; 1639; 1653; 1654; 1660; 1729; 1730; 1736; 1739; 1742; 1756; 1759; 1767; 1785; 1810; 1859; 1894; 1939; 1954; 1968; 1975; 1983; 1994; 2006; 2017; 2033; 2035; 2039; 2059; 2060; 2131; 2175; 2176; 2181; 2185; 2193; 2197; 2235; 2241; 2242; 2288; 2314; 2335; 2395; 2475; 2491; 2521; 2580; 2629; 2633; 2634; 2643; 2670; 2744; 2801; 2879; 2885; 2902; 2923; 2932; 2934; 2957; 2958; 2959; 2972; 3007; 3008; 3009; 3014; 3018; 3020; 3021; 3028; 3052; 3054; 3084; 3092; 3093; 3105; 3108; 3109; 3113; 3115; 3119; 3123; 3135; 3146; 3148; 3164; 3251; 3276; 3280; 3297; 3303; 3304; 3308; 3309; 3312; 3320; 3326; 3329; 3428; 3556; 3646; 3670; 3692; 3708; 3710; 3717; 3745; 3746; 3748; 3749; 3750; 3754; 3755; 3764; 3768; 3783; 3790; 3834; 3839; 3852; 3858; 3915; 3920; 3921; 3925; 3931; 3936; 3954; 3958; 3996; 4131; 4133; 4134; 4137; 4143; 4144; 4146; 4149; 4171; 4193; 4194; 4199; 4204; 4233; 4286; 4297; 4301; 4355; 4478; 4514; 4535; 4536; 4538; 4540; 4541; 4615; 4629; 4673; 4674; 4675; 4676; 4678; 4686; 4690; 4694; 4695; 4696; 4698; 4700; 4702; 4705; 4706; 4707; 4708; 4709; 4710; 4711; 4712; 4713; 4715; 4716; 4717; 4719; 4720; 4722; 4724; 4725; 4728; 4733; 4814; 4839; 4868; 4869; 4926; 4928; 4931; 4938; 4976; 4985; 5000; 5018; 5027; 5058; 5071; 5082; 5116; 5195; 5204; 5216; 5217; 5286; 5310; 5311; 5326; 5336; 5371; 5469; 5481; 5518; 5526; 5537; 5566; 5567; 5580; 5581; 5587; 5590; 5591; 5599; 5601; 5610; 5618; 5621; 5706; 5711; 5716; 5717; 5734; 5747; 5756; 5781; 5822; 5829; 5830; 5879; 5888; 5889; 5893; 5894; 5899; 5908; 5910; 5921; 5925; 5928; 5962; 6046; 6047; 6094; 6125; 6135; 6152; 6169; 6188; 6193; 6208; 6209; 6223; 6232; 6240; 6241; 6247; 6249; 6261; 6263; 6341; 6376; 6387; 6399; 6418; 6426; 6430; 6431; 6433; 6470; 6472; 6506; 6510; 6513; 6548; 6597; 6598; 6606; 6607; 6622; 6624; 6627; 6628; 6629; 6631; 6632; 6633; 6634; 6635; 6636; 6637; 6646; 6653; 6674; 6683; 6709; 6710; 6711; 6712; 6714; 6729; 6732; 6733; 6734; 6742; 6749; 6788; 6789; 6804; 6810; 6812; 6834; 6837; 6840; 6843; 6855; 6857; 6872; 6873; 6874; 6875; 6877; 6878; 6879; 6881; 6882; 6883; 6884; 6886; 6892; 6895; 6901; 6902; 6903; 6904; 6908; 6923; 6925; 6936; 6950; 6999; 7003; 7013; 7019; 7023; 7037; 7040; 7049; 7052; 7067; 7074; 7083; 7094; 7106; 7111; 7114; 7126; 7157; 7158; 7161; 7185; 7226; 7283; 7290; 7341; 7343; 7358; 7375; 7376; 7386; 7405; 7408; 7411; 7415; 7417; 7422; 7439; 7442; 7453; 7454; 7458; 7480; 7520; 7536; 7732; 7756; 7837; 7846; 7923; 7965; 7979; 7984; 7994; 8085; 8087; 8161; 8175; 8195; 8208; 8233; 8294; 8301; 8312; 8318; 8339; 8340; 8341; 8343; 8344; 8345; 8348; 8349; 8350; 8353; 8355; 8356; 8357; 8360; 8362; 8363; 8365; 8367; 8370; 8408; 8440; 8452; 8463; 8467; 8473; 8487; 8517; 8522; 8543; 8554; 8557; 8559; 8562; 8575; 8607; 8624; 8631; 8632; 8636; 8661; 8662; 8664; 8665; 8666; 8667; 8668; 8669; 8673; 8674; 8678; 8683; 8694; 8737; 8739; 8767; 8772; 8773; 8774; 8775; 8780; 8825; 8851; 8854; 8867; 8872; 8874; 8894; 8899; 8915; 8932; 8936; 8968; 8970; 8971; 8976; 8996; 9013; 9014; 9026; 9076; 9092; 9113; 9129; 9131; 9143; 9147; 9167; 9169; 9183; 9185; 9200; 9215; 9223; 9231; 9270; 9282; 9326; 9341; 9342; 9351; 9353; 9361; 9368; 9378; 9392; 9404; 9412; 9416; 9424; 9439; 9440; 9442; 9456; 9477; 9530; 9555; 9636; 9641; 9659; 9685; 9688; 9699; 9702; 9733; 9735; 9777; 9780; 9783; 9787; 9793; 9812; 9829; 9855; 9862; 9873; 9879; 9885; 9892; 9897; 9900; 9908; 9919; 9928; 9972; 10001; 10013; 10015; 10016; 10018; 10025; 10036; 10048; 10056; 10059; 10063; 10073; 10078; 10083; 10092; 10094; 10109; 10113; 10142; 10181; 10233; 10262; 10280; 10291; 10342; 10344; 10347; 10367; 10382; 10399; 10409; 10413; 10419; 10421; 10426; 10435; 10456; 10458; 10465; 10471; 10480; 10497; 10541; 10565; 10569; 10576; 10594; 10600; 10602; 10658; 10677; 10713; 10721; 10728; 10730; 10772; 10787; 10810; 10844; 10856; 10907; 10910; 10920; 10938; 10946; 10959; 10972; 10978; 10979; 10992; 11013; 11030; 11047; 11051; 11052; 11065; 11076; 11078; 11124; 11135; 11136; 11144; 11151; 11168; 11171; 11176; 11177; 11198; 11218; 11315; 11325; 11338; 11339; 11344; 22827; 22861; 22868; 22878; 22889; 22890; 22895; 22907; 22919; 22920; 22921; 22924; 22933; 22943; 22974; 23020; 23025; 23064; 23066; 23089; 23116; 23122; 23126; 23149; 23165; 23176; 23189; 23191; 23195; 23210; 23212; 23234; 23237; 23246; 23270; 23271; 23295; 23332; 23339; 23354; 23355; 23373; 23379; 23392; 23405; 23406; 23421; 23450; 23451; 23493; 23500; 23510; 23514; 23521; 23522; 23523; 23542; 23580; 23607; 23639; 23648; 24139; 24144; 25776; 25802; 25804; 25813; 25827; 25909; 25915; 25921; 25923; 25929; 25939; 25959; 25980; 25981; 26054; 26059; 26121; 26146; 26191; 26251; 26271; 26284; 26471; 26523; 26524; 26576; 26747; 26829; 26834; 26999; 27012; 27065; 27072; 27095; 27113; 27124; 27153; 27161; 27175; 27229; 27232; 27243; 27316; 27335; 27336; 27338; 27339; 27341; 27349; 28958; 28976; 28985; 28988; 29028; 29078; 29079; 29090; 29091; 29103; 29766; 29767; 29775; 29777; 29801; 29855; 29960; 29997; 30844; 30845; 30968; 50628; 50809; 50810; 50813; 50853; 50944; 51003; 51019; 51053; 51062; 51065; 51074; 51076; 51079; 51081; 51100; 51103; 51112; 51128; 51133; 51154; 51185; 51199; 51204; 51241; 51248; 51287; 51295; 51300; 51332; 51339; 51340; 51371; 51386; 51399; 51429; 51451; 51466; 51571; 51586; 51631; 51633; 51634; 51639; 51652; 51676; 51678; 51693; 51734; 51747; 51751; 51773; 53335; 54069; 54107; 54108; 54434; 54442; 54443; 54454; 54496; 54505; 54539; 54552; 54557; 54680; 54751; 54788; 54793; 54795; 54797; 54801; 54820; 54822; 54875; 54902; 54919; 54922; 54942; 54960; 54961; 54968; 54970; 54974; 55011; 55015; 55036; 55070; 55080; 55090; 55101; 55125; 55142; 55144; 55164; 55172; 55198; 55243; 55245; 55290; 55299; 55355; 55471; 55506; 55559; 55572; 55588; 55604; 55605; 55612; 55626; 55692; 55702; 55706; 55719; 55723; 55737; 55744; 55755; 55761; 55814; 55823; 55832; 55835; 55845; 55856; 55863; 55937; 55967; 55971; 56171; 56262; 56288; 56652; 56659; 56681; 56907; 56919; 56926; 56949; 56984; 56998; 57001; 57035; 57122; 57142; 57192; 57226; 57393; 57482; 57506; 57580; 57582; 57600; 57606; 57617; 57662; 57673; 57679; 57704; 57728; 57731; 57763; 57787; 57819; 58155; 58477; 58484; 58485; 58497; 58526; 59349; 60680; 60684; 63908; 64061; 64105; 64135; 64147; 64170; 64223; 64225; 64332; 64375; 64423; 64425; 64581; 64601; 64708; 64745; 64754; 64756; 64784; 64853; 64856; 64857; 64946; 65018; 65260; 65999; 79003; 79047; 79064; 79084; 79133; 79145; 79147; 79172; 79585; 79618; 79643; 79645; 79649; 79734; 79738; 79753; 79778; 79792; 79819; 79822; 79833; 79869; 79969; 79982; 80005; 80036; 80115; 80149; 80152; 80224; 80306; 80772; 80775; 81027; 81559; 81565; 81620; 81624; 81857; 81873; 81926; 83443; 83538; 83544; 83700; 83706; 83743; 83860; 83862; 83892; 83943; 84079; 84100; 84154; 84233; 84246; 84250; 84262; 84275; 84282; 84300; 84317; 84365; 84433; 84446; 84501; 84612; 84688; 84722; 84811; 84844; 84869; 84879; 84885; 84962; 85378; 85453; 85462; 85464; 85477; 87178; 89780; 89795; 89848; 90378; 90390; 90427; 90550; 90624; 90639; 90809; 90871; 90952; 91137; 91419; 91647; 91663; 91746; 91942; 92345; 92610; 92799; 93233; 93323; 93663; 96764; 112755; 112950; 114548; 114609; 114791; 115106; 115207; 115548; 115948; 116143; 116228; 116841; 119395; 120379; 121053; 121441; 121504; 122060; 123872; 126003; 126328; 126820; 128866; 129293; 129685; 130535; 131474; 134510; 134957; 135154; 135295; 136319; 137682; 138050; 138151; 140609; 140803; 143678; 144100; 144108; 144404; 146206; 146212; 146754; 147040; 147138; 148022; 148170; 150274; 152485; 153090; 154881; 155061; 157922; 158747; 160762; 161582; 163126; 163782; 166379; 170850; 171389; 171425; 192669; 192670; 196527; 197259; 200186; 200845; 201161; 201176; 201254; 201292; 203547; 205251; 219541; 219899; 220134; 221074; 221421; 225689; 252839; 253260; 253725; 253980; 256764; 257218; 258010; 282991; 283219; 283951; 284001; 284184; 284252; 285521; 285590; 285962; 286133; 286527; 340061; 340348; 342184; 345611; 348980; 374291; 386617; 387103; 388753; 389203; 389362; 400569; 400916; 401541; 404672; 440145; 440957; 493753; 493829; 553115; 644096; 647087; 728489; 728568; 728689; 729515; 790955; 100151684; 100506658; 100507582; 101954275; 102724159; 122394733	19; 21; 25; 31; 32; 41; 102; 118; 120; 154; 223; 226; 274; 324; 329; 335; 351; 355; 387; 389; 402; 466; 472; 513; 545; 546; 572; 581; 585; 617; 637; 638; 641; 666; 811; 822; 829; 830; 834; 837; 889; 983; 1015; 1027; 1047; 1060; 1062; 1063; 1155; 1175; 1191; 1207; 1211; 1213; 1291; 1307; 1347; 1429; 1452; 1453; 1535; 1540; 1615; 1616; 1639; 1653; 1654; 1660; 1729; 1730; 1739; 1742; 1756; 1759; 1767; 1785; 1810; 1859; 1894; 1939; 1954; 1968; 1983; 1994; 2006; 2017; 2035; 2039; 2059; 2060; 2175; 2181; 2193; 2197; 2235; 2241; 2288; 2314; 2395; 2491; 2521; 2580; 2629; 2633; 2643; 2744; 2801; 2879; 2885; 2902; 2932; 2934; 2957; 2959; 2972; 3014; 3018; 3028; 3052; 3054; 3093; 3105; 3108; 3115; 3146; 3148; 3164; 3276; 3280; 3297; 3303; 3304; 3308; 3309; 3320; 3329; 3428; 3556; 3646; 3692; 3708; 3710; 3717; 3746; 3749; 3750; 3754; 3755; 3768; 3783; 3839; 3858; 3920; 3921; 3931; 3954; 3958; 3996; 4131; 4133; 4134; 4137; 4144; 4149; 4171; 4193; 4194; 4199; 4204; 4233; 4286; 4301; 4355; 4478; 4514; 4541; 4615; 4673; 4674; 4675; 4678; 4686; 4695; 4696; 4698; 4700; 4702; 4706; 4707; 4708; 4710; 4711; 4713; 4715; 4716; 4717; 4719; 4720; 4722; 4724; 4725; 4728; 4733; 4814; 4839; 4868; 4869; 4926; 4931; 4938; 4976; 5000; 5018; 5058; 5082; 5195; 5204; 5216; 5286; 5310; 5311; 5326; 5371; 5469; 5481; 5518; 5526; 5537; 5566; 5567; 5580; 5587; 5590; 5591; 5599; 5601; 5610; 5618; 5621; 5706; 5716; 5717; 5747; 5756; 5781; 5822; 5829; 5830; 5888; 5889; 5893; 5894; 5908; 5910; 5921; 5925; 5962; 6046; 6047; 6094; 6169; 6188; 6193; 6208; 6209; 6223; 6232; 6240; 6241; 6249; 6376; 6387; 6399; 6418; 6426; 6430; 6431; 6433; 6470; 6472; 6510; 6513; 6548; 6597; 6598; 6622; 6624; 6627; 6628; 6629; 6631; 6632; 6633; 6634; 6637; 6646; 6653; 6674; 6683; 6712; 6714; 6729; 6732; 6733; 6734; 6742; 6749; 6788; 6789; 6810; 6812; 6834; 6837; 6840; 6855; 6857; 6872; 6873; 6875; 6877; 6878; 6879; 6881; 6884; 6895; 6901; 6902; 6903; 6904; 6923; 6925; 6950; 6999; 7003; 7013; 7019; 7023; 7037; 7040; 7049; 7052; 7067; 7074; 7083; 7094; 7106; 7126; 7157; 7158; 7161; 7226; 7283; 7341; 7343; 7358; 7375; 7376; 7386; 7405; 7408; 7411; 7415; 7417; 7453; 7458; 7480; 7520; 7536; 7846; 7965; 7979; 7994; 8085; 8087; 8161; 8175; 8195; 8208; 8233; 8301; 8312; 8318; 8339; 8344; 8349; 8353; 8363; 8365; 8408; 8452; 8463; 8467; 8473; 8487; 8517; 8543; 8554; 8557; 8559; 8562; 8607; 8636; 8661; 8662; 8664; 8665; 8666; 8667; 8668; 8669; 8673; 8674; 8683; 8694; 8737; 8767; 8772; 8773; 8774; 8775; 8780; 8825; 8867; 8872; 8899; 8915; 8936; 8968; 8970; 8971; 8976; 8996; 9013; 9014; 9026; 9076; 9092; 9113; 9143; 9147; 9167; 9169; 9183; 9215; 9223; 9282; 9341; 9351; 9361; 9368; 9412; 9416; 9424; 9439; 9440; 9442; 9456; 9530; 9555; 9636; 9641; 9659; 9685; 9688; 9699; 9702; 9735; 9777; 9780; 9783; 9787; 9793; 9812; 9829; 9862; 9879; 9897; 9900; 9908; 9919; 9928; 9972; 10001; 10013; 10015; 10036; 10056; 10059; 10078; 10113; 10142; 10181; 10262; 10280; 10291; 10344; 10347; 10382; 10399; 10413; 10419; 10421; 10426; 10435; 10456; 10458; 10465; 10471; 10480; 10497; 10565; 10569; 10594; 10600; 10713; 10721; 10728; 10730; 10772; 10787; 10844; 10856; 10907; 10910; 10920; 10938; 10959; 10979; 10992; 11047; 11051; 11052; 11065; 11076; 11078; 11124; 11135; 11136; 11151; 11168; 11171; 11176; 11177; 11198; 11218; 11325; 11338; 11344; 22827; 22861; 22868; 22878; 22890; 22907; 22920; 22921; 22924; 22933; 23020; 23064; 23066; 23089; 23116; 23122; 23149; 23165; 23191; 23195; 23210; 23237; 23246; 23271; 23295; 23332; 23354; 23355; 23373; 23379; 23392; 23405; 23406; 23421; 23450; 23451; 23500; 23510; 23514; 23521; 23522; 23523; 23542; 23580; 23607; 23648; 24139; 24144; 25804; 25813; 25827; 25909; 25915; 25921; 25959; 25980; 26054; 26059; 26121; 26146; 26271; 26284; 26747; 27072; 27095; 27113; 27124; 27153; 27175; 27229; 27243; 27316; 27335; 27336; 27338; 27339; 27341; 27349; 28958; 28976; 28988; 29028; 29078; 29079; 29090; 29766; 29767; 29775; 29777; 29801; 29960; 29997; 30844; 30845; 30968; 50628; 50809; 50810; 50813; 50853; 50944; 51019; 51053; 51062; 51074; 51076; 51079; 51081; 51100; 51103; 51112; 51128; 51133; 51154; 51185; 51199; 51204; 51248; 51287; 51295; 51340; 51371; 51386; 51429; 51451; 51466; 51571; 51586; 51631; 51633; 51676; 51678; 51693; 51734; 51747; 51773; 54069; 54107; 54442; 54443; 54454; 54496; 54505; 54539; 54557; 54680; 54751; 54788; 54793; 54795; 54797; 54801; 54822; 54875; 54902; 54919; 54922; 54942; 54961; 54970; 55011; 55015; 55080; 55090; 55101; 55125; 55144; 55198; 55245; 55290; 55299; 55471; 55506; 55572; 55588; 55604; 55605; 55626; 55702; 55706; 55719; 55723; 55737; 55755; 55761; 55814; 55823; 55832; 55835; 55845; 55863; 55971; 56171; 56262; 56288; 56652; 56681; 56907; 56926; 56949; 56998; 57001; 57035; 57122; 57142; 57192; 57226; 57506; 57580; 57600; 57606; 57617; 57662; 57673; 57679; 57704; 57728; 57731; 57787; 57819; 58155; 58477; 58484; 58485; 58497; 58526; 59349; 60684; 63908; 64061; 64105; 64135; 64223; 64225; 64332; 64423; 64425; 64581; 64601; 64708; 64745; 64754; 64784; 64853; 64856; 64857; 64946; 65018; 65260; 79003; 79047; 79064; 79084; 79145; 79147; 79172; 79618; 79643; 79645; 79649; 79734; 79738; 79778; 79792; 79822; 79869; 79969; 79982; 80005; 80149; 80224; 80306; 80772; 80775; 81559; 81620; 81624; 81857; 81873; 81926; 83443; 83544; 83743; 83862; 83892; 83943; 84100; 84154; 84233; 84250; 84262; 84275; 84282; 84300; 84317; 84365; 84433; 84446; 84501; 84612; 84722; 84811; 84844; 84869; 84879; 84885; 84962; 85378; 87178; 89780; 89795; 89848; 90378; 90390; 90624; 90639; 90809; 90871; 90952; 91137; 91647; 91663; 91746; 92799; 93323; 93663; 96764; 114548; 114609; 114791; 115106; 115207; 115548; 115948; 116143; 116228; 116841; 120379; 121441; 128866; 129685; 130535; 131474; 134510; 134957; 135154; 135295; 138151; 140609; 144108; 144404; 146206; 147040; 147138; 148022; 148170; 150274; 152485; 153090; 155061; 158747; 166379; 170850; 171425; 192669; 192670; 196527; 200186; 200845; 201161; 201176; 201254; 201292; 203547; 205251; 219541; 219899; 221421; 252839; 253260; 253725; 253980; 257218; 258010; 282991; 283951; 284184; 284252; 285590; 340061; 340348; 342184; 345611; 348980; 374291; 389362; 400916; 404672; 440145; 440957; 553115; 644096; 728489; 728689; 729515; 100151684; 100506658	effectsize_up	0.00409361	2.87086	1	FALSE	1.08378
GO_BP	GO:1905818	regulation of chromosome separation	GO:0051983; GO:0051304	77	72	55	324; 332; 472; 699; 701; 891; 991; 1063; 1457; 1459; 3550; 3619; 4085; 4926; 5347; 5359; 5885; 5925; 7175; 7272; 7517; 7756; 8379; 8452; 8697; 8881; 8899; 9183; 9184; 9212; 9319; 9587; 9700; 9735; 9787; 9918; 10403; 10459; 10592; 11065; 11130; 23310; 23397; 25906; 26271; 29781; 51143; 51433; 51434; 51451; 51529; 54892; 54908; 55055; 55143; 55743; 55755; 55795; 56155; 56984; 57082; 57405; 64151; 83540; 84101; 84861; 118471; 147841; 220134; 221150; 225689; 286053	324; 332; 472; 699; 701; 991; 1063; 1459; 3550; 3619; 4085; 4926; 5347; 5885; 5925; 7175; 7272; 7517; 8379; 8452; 8881; 8899; 9183; 9184; 9212; 9319; 9587; 9700; 9735; 9787; 9918; 10403; 10459; 10592; 11065; 11130; 23310; 23397; 25906; 26271; 29781; 51433; 51451; 51529; 54892; 54908; 55055; 55143; 55743; 55755; 57082; 64151; 83540; 84861; 147841	effectsize_down	0.00414189	-2.86715	1	FALSE	1.14171
GO_BP	GO:0010506	regulation of autophagy	GO:0009894; GO:0006914	359	318	256	25; 27; 154; 207; 291; 292; 373; 472; 523; 526; 528; 529; 533; 535; 572; 596; 598; 664; 665; 666; 706; 823; 826; 836; 1020; 1263; 1457; 1459; 1611; 1612; 1613; 1634; 1649; 1915; 1917; 1982; 2017; 2021; 2033; 2072; 2081; 2308; 2309; 2475; 2597; 2626; 2629; 2670; 2773; 2801; 2931; 2932; 3064; 3091; 3099; 3146; 3162; 3315; 3428; 3587; 3607; 3708; 3791; 3834; 3953; 4102; 4105; 4137; 4170; 4218; 4233; 4534; 4734; 4864; 4943; 5049; 5071; 5127; 5286; 5289; 5290; 5291; 5305; 5476; 5562; 5563; 5566; 5587; 5595; 5599; 5660; 5768; 5899; 5987; 6009; 6048; 6093; 6622; 6625; 6720; 6721; 6737; 6774; 6794; 6829; 6885; 7107; 7157; 7248; 7249; 7319; 7345; 7405; 7416; 7428; 7494; 7855; 7942; 7957; 8131; 8140; 8396; 8408; 8517; 8678; 8723; 8767; 8851; 8878; 8925; 8975; 8992; 9100; 9114; 9140; 9474; 9517; 9528; 9531; 9550; 9554; 9559; 9637; 9638; 9681; 9682; 9706; 9711; 9776; 9812; 9817; 9821; 10013; 10043; 10059; 10075; 10133; 10193; 10241; 10269; 10325; 10392; 10434; 10456; 10524; 10558; 10641; 10645; 10670; 10769; 10868; 10919; 11011; 11040; 11140; 11152; 11178; 11180; 11315; 22863; 22926; 22930; 22933; 23012; 23032; 23118; 23130; 23255; 23256; 23265; 23274; 23352; 23367; 23376; 23400; 23411; 23545; 23604; 23677; 23770; 25782; 25793; 25827; 25851; 25853; 25989; 26073; 26086; 26191; 26353; 26471; 27074; 27102; 27131; 27244; 27429; 29072; 29110; 29919; 29978; 29979; 30849; 51100; 51322; 51375; 51382; 51606; 53373; 54543; 54832; 54922; 55054; 55072; 55187; 55254; 55255; 55294; 55332; 55486; 55626; 55737; 55763; 55811; 55847; 56834; 56893; 57103; 57521; 57533; 57535; 57602; 57761; 58528; 58533; 60412; 60592; 60673; 64112; 64121; 64127; 64223; 64798; 65018; 65125; 65992; 66036; 79142; 79156; 79443; 79594; 79837; 80149; 80279; 80317; 80772; 81603; 83667; 84148; 84749; 84861; 90423; 90427; 90678; 92140; 93974; 94103; 112574; 112936; 114881; 116442; 128338; 128866; 131540; 140710; 140775; 148022; 149371; 151176; 171389; 201292; 203228; 207063; 219771; 219931; 220441; 221937; 225689; 245973; 256471; 257397; 258010; 340061; 340371; 340485; 345611; 401548; 493856; 100287171	25; 27; 154; 207; 291; 292; 373; 472; 523; 528; 529; 533; 535; 572; 596; 598; 664; 665; 666; 706; 823; 826; 836; 1020; 1263; 1459; 1611; 1613; 1917; 1982; 2017; 2021; 2072; 2308; 2309; 2597; 2626; 2629; 2773; 2801; 2931; 2932; 3064; 3146; 3162; 3315; 3428; 3587; 3607; 3708; 3953; 4102; 4105; 4137; 4170; 4218; 4233; 4534; 4734; 4864; 4943; 5049; 5127; 5286; 5289; 5290; 5291; 5305; 5476; 5562; 5563; 5566; 5587; 5595; 5599; 5660; 5768; 5987; 6009; 6048; 6093; 6622; 6625; 6720; 6721; 6737; 6774; 6794; 6829; 6885; 7157; 7248; 7249; 7319; 7345; 7405; 7416; 7494; 7942; 7957; 8131; 8140; 8396; 8408; 8517; 8723; 8767; 8878; 8925; 8975; 8992; 9114; 9140; 9474; 9517; 9528; 9531; 9550; 9554; 9559; 9637; 9638; 9682; 9776; 9812; 9817; 9821; 10013; 10043; 10059; 10133; 10193; 10241; 10269; 10325; 10392; 10434; 10456; 10524; 10641; 10645; 10670; 10769; 10868; 10919; 11011; 11040; 11140; 11152; 11178; 11180; 22863; 22926; 22930; 22933; 23012; 23032; 23118; 23130; 23256; 23265; 23352; 23376; 23400; 23411; 23545; 23770; 25782; 25793; 25827; 25851; 25853; 25989; 26073; 26086; 26353; 27131; 27244; 27429; 29072; 29110; 29979; 30849; 51100; 51322; 51375; 51382; 53373; 54832; 54922; 55054; 55072; 55187; 55255; 55294; 55486; 55626; 55737; 55763; 56834; 56893; 57103; 57521; 57535; 57602; 57761; 58528; 58533; 60412; 60592; 60673; 64121; 64223; 65018; 65125; 65992; 66036; 79142; 79156; 79594; 79837; 80149; 80279; 80317; 80772; 81603; 83667; 84148; 84861; 90423; 90678; 92140; 94103; 112574; 112936; 114881; 128338; 128866; 131540; 140775; 148022; 149371; 151176; 201292; 203228; 207063; 219931; 220441; 221937; 256471; 257397; 258010; 340061; 340371; 345611; 401548	effectsize_up	0.00414412	2.86698	1	FALSE	1.2032
GO_BP	GO:0050727	regulation of inflammatory response	GO:0031347; GO:0032101; GO:0006954	442	246	162	100; 101; 134; 136; 177; 185; 196; 241; 301; 313; 329; 330; 331; 335; 348; 351; 405; 472; 604; 613; 683; 718; 747; 834; 836; 837; 961; 975; 1050; 1051; 1075; 1268; 1326; 1432; 1540; 1652; 1660; 1773; 1910; 2000; 2113; 2137; 2161; 2175; 2177; 2294; 2534; 2625; 2629; 2633; 2634; 2635; 2678; 2778; 2876; 2896; 2950; 3123; 3133; 3371; 3430; 3553; 3554; 3569; 3572; 3587; 3600; 3603; 3661; 3670; 3717; 3735; 3929; 3949; 3956; 3957; 4049; 4067; 4088; 4192; 4258; 4318; 4363; 4598; 4615; 4671; 4790; 4792; 4814; 4856; 4907; 5045; 5054; 5138; 5294; 5335; 5336; 5465; 5467; 5468; 5580; 5598; 5603; 5624; 5682; 5692; 5733; 5734; 5740; 5743; 5771; 5777; 5925; 5970; 6095; 6223; 6288; 6376; 6622; 6647; 6714; 6774; 6777; 6845; 7010; 7040; 7097; 7098; 7114; 7128; 7132; 7133; 7292; 7301; 7356; 7474; 7525; 7538; 7784; 7941; 8087; 8314; 8399; 8482; 8530; 8673; 8692; 8717; 8723; 8737; 8870; 8877; 9021; 9111; 9180; 9258; 9314; 9536; 9572; 9575; 9655; 9825; 9870; 9975; 10062; 10318; 10658; 10769; 10848; 11221; 11274; 11315; 11343; 22861; 22904; 23208; 23376; 23476; 23609; 23765; 25807; 25827; 25875; 25921; 26090; 26471; 27086; 27250; 27347; 29102; 50943; 51063; 51114; 51561; 51704; 53833; 54093; 55075; 55450; 55527; 55655; 55737; 55829; 55870; 55872; 58484; 58985; 63940; 64116; 64127; 64332; 64838; 79648; 79651; 79671; 79792; 79918; 80263; 80709; 80762; 81792; 81858; 89832; 90268; 90355; 114548; 118788; 140885; 143684; 144811; 145407; 145581; 171389; 201292; 204801; 221955; 222236; 253260; 255877; 283131; 284207; 284467; 340061; 345611; 388581; 653361	100; 134; 136; 196; 301; 329; 330; 331; 335; 351; 472; 613; 718; 747; 834; 836; 837; 961; 975; 1050; 1051; 1540; 1652; 1660; 2000; 2113; 2137; 2161; 2175; 2177; 2294; 2629; 2633; 2635; 2678; 2778; 2876; 2896; 2950; 3133; 3371; 3430; 3553; 3572; 3587; 3661; 3717; 3949; 3956; 4192; 4258; 4318; 4363; 4598; 4615; 4792; 4814; 4907; 5045; 5138; 5335; 5467; 5580; 5598; 5624; 5692; 5771; 5925; 5970; 6223; 6376; 6622; 6714; 6774; 6777; 6845; 7040; 7098; 7132; 7133; 7301; 7474; 7525; 7784; 8087; 8314; 8482; 8530; 8673; 8692; 8717; 8723; 8737; 8870; 8877; 9021; 9111; 9536; 9572; 9575; 9655; 9825; 9975; 10062; 10318; 10769; 10848; 11274; 11343; 22861; 22904; 23376; 23476; 23765; 25807; 25827; 25875; 25921; 26090; 27086; 27250; 27347; 29102; 51063; 51114; 51704; 55075; 55450; 55655; 55737; 55870; 55872; 58484; 58985; 63940; 64116; 64332; 64838; 79648; 79651; 79671; 79792; 80709; 80762; 81858; 90268; 90355; 114548; 140885; 143684; 144811; 145407; 201292; 204801; 221955; 222236; 253260; 255877; 283131; 284207; 340061; 345611	effectsize_up	0.00416022	2.86575	1	FALSE	0.984248
GO_BP	GO:0016242	negative regulation of macroautophagy	GO:0010507; GO:0016241; GO:0016236	37	36	29	207; 706; 2475; 3162; 4534; 4864; 5290; 5768; 7157; 7248; 7249; 8678; 9554; 9637; 9638; 9711; 10013; 10193; 10434; 10919; 11178; 23256; 23274; 26073; 26471; 27429; 54832; 55254; 56893; 57103; 57602; 65018; 79142; 84749; 140775; 340371	207; 706; 3162; 4534; 4864; 5290; 5768; 7157; 7248; 7249; 9554; 9637; 9638; 10013; 10193; 10434; 10919; 11178; 23256; 26073; 27429; 54832; 56893; 57103; 57602; 65018; 79142; 140775; 340371	effectsize_up	0.00418579	2.86381	1	FALSE	1.20398
GO_BP	GO:0016441	post-transcriptional gene silencing	GO:0010608; GO:0010629	654	76	55	103; 652; 1656; 1660; 1994; 2332; 3569; 3692; 4204; 4343; 4686; 5901; 5936; 6774; 6780; 6895; 6921; 6923; 7040; 7073; 7157; 7247; 7503; 7538; 8087; 8737; 8994; 9337; 9470; 9698; 9931; 10269; 10658; 10978; 22916; 23019; 23053; 23112; 23369; 23405; 26058; 26523; 27161; 27327; 29883; 54456; 54487; 54914; 55124; 55384; 55421; 57472; 57510; 57690; 84962; 85441; 126374; 131405; 142940; 144233; 167153; 192669; 192670; 283131; 378938; 389421; 400765; 400931; 407010; 407975; 645323; 693206; 729082; 102238594; 106614088; 107075116	1656; 1660; 1994; 2332; 3692; 4204; 4343; 4686; 6774; 6895; 6921; 6923; 7040; 7157; 7247; 7503; 8087; 8737; 8994; 9337; 9470; 9931; 10269; 22916; 23019; 23053; 23112; 23369; 23405; 26058; 27327; 29883; 54487; 55124; 55384; 55421; 57472; 57510; 57690; 84962; 85441; 126374; 131405; 142940; 167153; 192669; 192670; 283131; 378938; 389421; 400765; 407975; 645323; 729082; 107075116	effectsize_down	0.00418639	-2.86376	1	FALSE	1.08162
GO_BP	GO:0055085	transmembrane transport	GO:0006810; GO:0009987	1607	1044	682	19; 20; 21; 22; 24; 25; 32; 41; 60; 81; 88; 150; 207; 208; 215; 274; 287; 288; 291; 292; 293; 309; 343; 357; 358; 360; 363; 368; 444; 476; 478; 482; 483; 487; 488; 489; 490; 491; 492; 493; 495; 498; 506; 509; 513; 514; 515; 517; 518; 521; 522; 523; 526; 528; 529; 533; 535; 537; 538; 540; 581; 596; 598; 610; 613; 666; 673; 718; 773; 774; 775; 781; 782; 783; 784; 786; 788; 801; 808; 817; 857; 949; 967; 1015; 1131; 1136; 1138; 1139; 1140; 1143; 1145; 1182; 1183; 1184; 1185; 1186; 1187; 1192; 1193; 1244; 1262; 1291; 1317; 1318; 1327; 1329; 1340; 1349; 1364; 1374; 1376; 1389; 1393; 1432; 1468; 1497; 1520; 1528; 1535; 1537; 1612; 1649; 1687; 1729; 1739; 1756; 1812; 1813; 1836; 1906; 1910; 2030; 2040; 2048; 2055; 2149; 2171; 2180; 2185; 2247; 2257; 2273; 2281; 2316; 2332; 2534; 2539; 2542; 2556; 2560; 2562; 2563; 2565; 2566; 2570; 2621; 2631; 2670; 2694; 2695; 2697; 2700; 2741; 2742; 2743; 2783; 2805; 2806; 2811; 2823; 2859; 2887; 2893; 2894; 2898; 2900; 2901; 2902; 2905; 2906; 2931; 3064; 3099; 3177; 3208; 3309; 3313; 3329; 3358; 3553; 3643; 3667; 3685; 3688; 3708; 3709; 3710; 3745; 3746; 3748; 3749; 3750; 3754; 3755; 3756; 3757; 3761; 3762; 3763; 3764; 3767; 3768; 3770; 3772; 3775; 3777; 3778; 3780; 3782; 3783; 3784; 3785; 3790; 3927; 3932; 3954; 4040; 4067; 4170; 4191; 4205; 4318; 4358; 4363; 4508; 4509; 4512; 4513; 4514; 4519; 4535; 4536; 4537; 4538; 4539; 4540; 4541; 4591; 4694; 4695; 4696; 4697; 4698; 4700; 4702; 4705; 4707; 4708; 4709; 4710; 4711; 4712; 4713; 4715; 4716; 4717; 4719; 4720; 4722; 4723; 4724; 4725; 4726; 4728; 4731; 4734; 4735; 4780; 4891; 4923; 4947; 4948; 5002; 5025; 5027; 5031; 5142; 5144; 5167; 5170; 5174; 5189; 5190; 5191; 5192; 5193; 5194; 5195; 5205; 5250; 5292; 5294; 5295; 5310; 5311; 5330; 5331; 5332; 5335; 5336; 5355; 5371; 5467; 5530; 5532; 5533; 5566; 5581; 5584; 5587; 5621; 5663; 5664; 5774; 5777; 5781; 5825; 5826; 5828; 5830; 5997; 6000; 6005; 6006; 6041; 6048; 6198; 6253; 6261; 6262; 6263; 6272; 6277; 6324; 6326; 6329; 6330; 6331; 6334; 6337; 6339; 6347; 6376; 6443; 6505; 6506; 6507; 6508; 6509; 6510; 6511; 6512; 6513; 6515; 6517; 6518; 6520; 6522; 6524; 6528; 6533; 6535; 6536; 6541; 6542; 6543; 6546; 6548; 6549; 6550; 6553; 6556; 6558; 6560; 6566; 6567; 6569; 6571; 6573; 6574; 6575; 6576; 6578; 6579; 6580; 6583; 6584; 6622; 6640; 6687; 6717; 6729; 6769; 6786; 6814; 6834; 6948; 7009; 7015; 7040; 7057; 7095; 7114; 7220; 7222; 7223; 7225; 7226; 7248; 7263; 7341; 7351; 7352; 7355; 7384; 7386; 7388; 7402; 7416; 7417; 7419; 7421; 7439; 7442; 7525; 7531; 7533; 7779; 7781; 7871; 7881; 7922; 7957; 7991; 8013; 8034; 8036; 8065; 8140; 8218; 8239; 8273; 8402; 8501; 8514; 8542; 8604; 8645; 8660; 8671; 8682; 8714; 8737; 8766; 8787; 8864; 8884; 8911; 8912; 8913; 8943; 8992; 8996; 9001; 9002; 9016; 9056; 9057; 9114; 9121; 9123; 9127; 9131; 9132; 9167; 9179; 9187; 9194; 9196; 9197; 9213; 9215; 9254; 9311; 9321; 9368; 9377; 9409; 9424; 9429; 9446; 9456; 9465; 9472; 9474; 9481; 9497; 9498; 9512; 9550; 9551; 9619; 9651; 9673; 9697; 9722; 9725; 9747; 9772; 9780; 9804; 9847; 9868; 9900; 9914; 9943; 9962; 9963; 9965; 9990; 9992; 10021; 10052; 10057; 10060; 10063; 10105; 10142; 10159; 10165; 10166; 10227; 10237; 10245; 10257; 10312; 10347; 10349; 10351; 10367; 10369; 10396; 10440; 10452; 10463; 10469; 10478; 10479; 10550; 10559; 10580; 10632; 10681; 10686; 10723; 10768; 10776; 10855; 10928; 10939; 10952; 10971; 10972; 10998; 10999; 11046; 11059; 11060; 11132; 11136; 11151; 11182; 11194; 11230; 11231; 11261; 11280; 11309; 11322; 11331; 22871; 23007; 23169; 23200; 23228; 23236; 23265; 23315; 23327; 23400; 23413; 23415; 23416; 23428; 23433; 23443; 23446; 23456; 23457; 23461; 23471; 23479; 23480; 23516; 23530; 23539; 23542; 23545; 23596; 23607; 23657; 23704; 24145; 25800; 25829; 25874; 25932; 25998; 26060; 26133; 26251; 26266; 26503; 26504; 26505; 26507; 27012; 27032; 27039; 27069; 27075; 27091; 27092; 27094; 27109; 27112; 27133; 27173; 27345; 27347; 27433; 28231; 28232; 28968; 28982; 28999; 29015; 29074; 29090; 29103; 29127; 29796; 29843; 29850; 29927; 29928; 29957; 29979; 29988; 30001; 30061; 30818; 30819; 30820; 50488; 50617; 50636; 50651; 50944; 51000; 51006; 51063; 51090; 51185; 51196; 51296; 51310; 51312; 51374; 51382; 51393; 51422; 51463; 51548; 51555; 51582; 51606; 51629; 51660; 51719; 51763; 53373; 53822; 53827; 54020; 54407; 54499; 54503; 54543; 54714; 54733; 54795; 54805; 54822; 54831; 54896; 54946; 54977; 54997; 55002; 55013; 55022; 55032; 55107; 55117; 55129; 55144; 55151; 55176; 55186; 55198; 55238; 55244; 55248; 55314; 55315; 55334; 55343; 55356; 55362; 55508; 55515; 55530; 55625; 55630; 55636; 55640; 55652; 55670; 55676; 55751; 55754; 55799; 55800; 55811; 55829; 55858; 55876; 55879; 55917; 55967; 55972; 55974; 56169; 56172; 56262; 56301; 56479; 56659; 56660; 56666; 56704; 56848; 56993; 56996; 57030; 57053; 57101; 57120; 57127; 57130; 57153; 57156; 57158; 57165; 57181; 57185; 57190; 57192; 57198; 57205; 57210; 57214; 57338; 57348; 57380; 57393; 57463; 57468; 57555; 57582; 57620; 57657; 57685; 57719; 57761; 59283; 60386; 60412; 63027; 63895; 63933; 63982; 64116; 64137; 64220; 64645; 64747; 64849; 64924; 65010; 65125; 65266; 65267; 65268; 66035; 79026; 79041; 79054; 79058; 79073; 79085; 79400; 79568; 79572; 79714; 79751; 79792; 79815; 79838; 79901; 79905; 80024; 80036; 80131; 80228; 80273; 80333; 80704; 80727; 80736; 80863; 81031; 81033; 81034; 81539; 81614; 81671; 81796; 81855; 81894; 83667; 83733; 83752; 83862; 83959; 84061; 84062; 84068; 84102; 84134; 84179; 84255; 84275; 84286; 84329; 84561; 84641; 84679; 84804; 84879; 84912; 84925; 84959; 84976; 85019; 85320; 85414; 87178; 89780; 89832; 89845; 89874; 90410; 90423; 90550; 91252; 91404; 91445; 91689; 91749; 92609; 92745; 93380; 93589; 94015; 94081; 94097; 113235; 113451; 113655; 114134; 114780; 114789; 114882; 115286; 115584; 116443; 116444; 116843; 117144; 117155; 117247; 117531; 117532; 118980; 119395; 119559; 120103; 121260; 123041; 123096; 123264; 123606; 124565; 124935; 124976; 125206; 126321; 126969; 127124; 127700; 130497; 130507; 130617; 131118; 131474; 133022; 133308; 133418; 134145; 134266; 137994; 140738; 140803; 140823; 142680; 144195; 144453; 145389; 146429; 146802; 147138; 147798; 148808; 148867; 149111; 150159; 150684; 151176; 151556; 152519; 153129; 153328; 154091; 154664; 157724; 159371; 159963; 162515; 169026; 170850; 196527; 201266; 201305; 201780; 202915; 203427; 204962; 206358; 219855; 219931; 220002; 220963; 221074; 221154; 222962; 245973; 246329; 252983; 253512; 254263; 254428; 255057; 255231; 256471; 259232; 283130; 283375; 283537; 284129; 284427; 284439; 284613; 285195; 285966; 286097; 286133; 286410; 338440; 339665; 340061; 340273; 342667; 343450; 347732; 347734; 348980; 349149; 353174; 353189; 374291; 376497; 388581; 388662; 388931; 389015; 401612; 441027; 653519; 728215; 728489; 100287932; 100506658	19; 20; 21; 22; 25; 32; 41; 60; 81; 207; 208; 215; 274; 287; 288; 291; 292; 293; 309; 357; 360; 444; 476; 478; 489; 490; 495; 506; 513; 515; 517; 518; 523; 528; 529; 533; 535; 537; 538; 581; 596; 598; 610; 613; 666; 673; 718; 781; 783; 784; 801; 808; 817; 857; 949; 967; 1015; 1131; 1140; 1182; 1184; 1186; 1192; 1193; 1291; 1327; 1329; 1340; 1364; 1374; 1376; 1389; 1468; 1497; 1520; 1535; 1537; 1729; 1739; 1756; 1813; 1836; 2030; 2048; 2055; 2149; 2180; 2273; 2316; 2332; 2539; 2542; 2563; 2565; 2631; 2697; 2742; 2743; 2783; 2805; 2806; 2811; 2823; 2893; 2898; 2900; 2902; 2931; 3064; 3177; 3309; 3313; 3329; 3553; 3685; 3688; 3708; 3709; 3710; 3746; 3749; 3750; 3754; 3755; 3757; 3761; 3763; 3768; 3770; 3775; 3777; 3778; 3780; 3783; 3784; 3785; 3927; 3954; 4170; 4191; 4205; 4318; 4358; 4363; 4514; 4537; 4541; 4591; 4695; 4696; 4697; 4698; 4700; 4702; 4707; 4708; 4710; 4711; 4713; 4715; 4716; 4717; 4719; 4720; 4722; 4723; 4724; 4725; 4726; 4728; 4731; 4734; 4735; 4780; 4923; 4947; 4948; 5002; 5025; 5031; 5142; 5144; 5167; 5189; 5190; 5191; 5192; 5194; 5195; 5250; 5292; 5295; 5310; 5311; 5331; 5332; 5335; 5355; 5371; 5467; 5530; 5566; 5584; 5587; 5621; 5664; 5774; 5781; 5825; 5828; 5830; 5997; 6000; 6041; 6048; 6198; 6253; 6262; 6272; 6277; 6324; 6326; 6329; 6330; 6331; 6376; 6443; 6507; 6508; 6509; 6510; 6512; 6513; 6520; 6522; 6533; 6535; 6536; 6541; 6542; 6546; 6548; 6549; 6553; 6558; 6560; 6566; 6567; 6573; 6576; 6578; 6583; 6622; 6640; 6729; 6786; 6814; 6834; 6948; 7009; 7040; 7095; 7220; 7225; 7226; 7248; 7263; 7341; 7351; 7352; 7355; 7384; 7386; 7402; 7416; 7417; 7419; 7421; 7525; 7533; 7779; 7781; 7871; 7881; 7922; 7957; 7991; 8034; 8036; 8065; 8140; 8239; 8273; 8402; 8501; 8514; 8542; 8604; 8645; 8671; 8682; 8714; 8737; 8766; 8884; 8912; 8913; 8943; 8992; 8996; 9001; 9057; 9114; 9121; 9123; 9127; 9167; 9179; 9187; 9194; 9197; 9213; 9215; 9311; 9321; 9368; 9377; 9409; 9424; 9429; 9446; 9456; 9465; 9472; 9474; 9481; 9497; 9498; 9512; 9550; 9651; 9673; 9725; 9747; 9772; 9780; 9804; 9847; 9868; 9900; 9943; 9965; 10060; 10105; 10142; 10159; 10166; 10227; 10237; 10245; 10257; 10312; 10347; 10396; 10440; 10452; 10463; 10469; 10479; 10550; 10559; 10580; 10632; 10681; 10723; 10776; 10952; 10971; 10998; 10999; 11046; 11059; 11060; 11132; 11136; 11151; 11182; 11194; 11230; 11231; 11280; 11322; 11331; 22871; 23200; 23228; 23265; 23315; 23327; 23400; 23413; 23415; 23416; 23433; 23443; 23446; 23456; 23457; 23461; 23471; 23530; 23542; 23545; 23607; 23657; 23704; 25800; 25829; 25874; 25932; 25998; 26060; 26133; 26504; 26505; 27032; 27092; 27094; 27109; 27133; 27173; 27347; 27433; 28231; 28232; 28982; 28999; 29015; 29074; 29090; 29796; 29843; 29927; 29928; 29957; 29979; 29988; 30001; 30061; 30818; 30819; 50488; 50636; 50944; 51000; 51006; 51063; 51090; 51185; 51196; 51296; 51310; 51374; 51382; 51393; 51422; 51463; 51548; 51555; 51582; 51629; 51719; 51763; 53373; 53822; 53827; 54020; 54407; 54503; 54714; 54733; 54795; 54822; 54896; 54946; 54977; 55032; 55107; 55117; 55144; 55151; 55186; 55198; 55238; 55244; 55314; 55315; 55343; 55362; 55630; 55636; 55670; 55676; 55751; 55754; 55879; 55917; 55972; 55974; 56172; 56262; 56479; 56660; 56666; 56848; 56993; 56996; 57030; 57120; 57130; 57153; 57156; 57158; 57165; 57181; 57190; 57192; 57198; 57205; 57210; 57338; 57348; 57380; 57555; 57620; 57685; 57719; 57761; 59283; 60386; 60412; 63895; 63982; 64116; 64220; 64747; 65010; 65125; 65267; 65268; 66035; 79026; 79041; 79058; 79073; 79085; 79400; 79572; 79714; 79751; 79792; 79815; 80024; 80131; 80228; 80273; 80333; 80727; 80863; 81034; 81539; 81671; 81855; 81894; 83667; 83862; 83959; 84061; 84062; 84068; 84102; 84134; 84179; 84255; 84275; 84286; 84561; 84641; 84679; 84804; 84879; 85414; 87178; 89780; 89845; 90423; 91252; 91404; 91445; 91689; 92609; 92745; 93380; 94015; 94097; 113235; 113451; 113655; 114789; 114882; 115286; 116443; 116444; 116843; 117144; 117155; 118980; 119559; 120103; 123606; 124565; 124935; 126321; 126969; 127700; 130507; 130617; 131474; 133022; 133418; 134145; 140738; 140823; 145389; 146429; 147138; 148808; 148867; 151176; 151556; 152519; 154091; 159371; 159963; 169026; 170850; 196527; 201266; 201780; 202915; 206358; 219931; 220002; 221154; 222962; 253512; 254263; 254428; 255057; 255231; 256471; 259232; 283130; 284129; 284439; 284613; 285195; 286097; 286410; 339665; 340061; 342667; 343450; 347734; 348980; 374291; 376497; 388662; 653519; 728215; 728489; 100506658	effectsize_up	0.00418969	2.86352	1	FALSE	0.976357
GO_BP	GO:0010647	positive regulation of cell communication	GO:0010646; GO:0048522; GO:0007154	1825	1314	908	16; 18; 25; 81; 90; 91; 92; 93; 100; 101; 107; 116; 134; 136; 142; 146; 147; 150; 152; 153; 154; 177; 182; 207; 242; 268; 288; 317; 329; 330; 331; 332; 335; 348; 351; 355; 367; 387; 389; 405; 406; 408; 409; 467; 472; 545; 558; 572; 581; 637; 652; 653; 654; 655; 657; 658; 659; 666; 668; 673; 684; 708; 718; 728; 767; 780; 793; 794; 801; 811; 834; 835; 837; 841; 843; 847; 857; 858; 867; 929; 960; 967; 972; 975; 998; 1000; 1001; 1012; 1028; 1075; 1131; 1139; 1143; 1147; 1191; 1277; 1281; 1385; 1387; 1395; 1398; 1399; 1435; 1436; 1438; 1452; 1453; 1454; 1455; 1456; 1457; 1464; 1488; 1490; 1491; 1495; 1497; 1499; 1509; 1512; 1535; 1540; 1545; 1594; 1601; 1613; 1634; 1646; 1647; 1649; 1652; 1653; 1654; 1655; 1665; 1687; 1742; 1812; 1813; 1815; 1839; 1855; 1856; 1893; 1894; 1896; 1902; 1906; 1910; 1942; 1949; 1950; 1956; 1984; 2013; 2022; 2033; 2043; 2046; 2048; 2064; 2065; 2066; 2081; 2121; 2137; 2146; 2149; 2150; 2152; 2159; 2171; 2182; 2185; 2241; 2247; 2249; 2260; 2261; 2262; 2264; 2297; 2316; 2319; 2321; 2324; 2332; 2335; 2339; 2475; 2597; 2621; 2622; 2625; 2626; 2627; 2629; 2634; 2645; 2651; 2664; 2670; 2672; 2690; 2695; 2696; 2697; 2735; 2746; 2767; 2771; 2822; 2827; 2850; 2861; 2876; 2887; 2898; 2902; 2905; 2906; 2914; 2915; 2923; 2931; 2932; 2977; 2982; 3064; 3084; 3087; 3090; 3091; 3092; 3093; 3094; 3123; 3146; 3156; 3162; 3169; 3263; 3265; 3276; 3280; 3303; 3304; 3326; 3340; 3358; 3362; 3383; 3430; 3480; 3481; 3486; 3487; 3489; 3491; 3516; 3549; 3551; 3553; 3554; 3569; 3570; 3572; 3574; 3575; 3587; 3588; 3589; 3611; 3619; 3622; 3623; 3625; 3640; 3643; 3654; 3656; 3661; 3665; 3667; 3670; 3672; 3673; 3685; 3688; 3707; 3708; 3710; 3714; 3717; 3728; 3783; 3791; 3799; 3814; 3815; 3845; 3908; 3912; 3913; 3915; 3929; 3932; 3955; 3956; 3965; 3976; 3987; 3988; 4034; 4038; 4049; 4050; 4055; 4058; 4067; 4085; 4087; 4088; 4089; 4118; 4128; 4144; 4150; 4157; 4170; 4204; 4208; 4215; 4216; 4217; 4221; 4242; 4249; 4254; 4281; 4294; 4306; 4311; 4313; 4318; 4330; 4355; 4487; 4488; 4602; 4609; 4615; 4616; 4671; 4690; 4734; 4756; 4763; 4790; 4811; 4814; 4824; 4825; 4828; 4851; 4853; 4856; 4880; 4914; 4916; 4919; 4920; 4921; 4926; 5007; 5025; 5027; 5028; 5031; 5048; 5058; 5062; 5071; 5082; 5148; 5151; 5152; 5154; 5155; 5156; 5159; 5170; 5208; 5213; 5270; 5290; 5291; 5292; 5294; 5295; 5300; 5311; 5326; 5329; 5336; 5345; 5364; 5366; 5371; 5460; 5467; 5468; 5469; 5478; 5494; 5495; 5499; 5518; 5519; 5523; 5526; 5530; 5532; 5533; 5536; 5566; 5573; 5575; 5578; 5580; 5581; 5582; 5583; 5584; 5587; 5590; 5594; 5595; 5599; 5601; 5604; 5606; 5608; 5609; 5610; 5618; 5621; 5627; 5641; 5678; 5725; 5728; 5740; 5743; 5747; 5753; 5754; 5770; 5771; 5777; 5781; 5795; 5819; 5863; 5871; 5879; 5883; 5894; 5898; 5899; 5906; 5908; 5913; 5923; 5924; 5966; 5970; 5979; 5986; 6009; 6091; 6092; 6093; 6135; 6167; 6188; 6198; 6201; 6206; 6209; 6224; 6256; 6257; 6259; 6275; 6284; 6343; 6347; 6376; 6386; 6396; 6398; 6416; 6421; 6422; 6464; 6469; 6474; 6477; 6497; 6498; 6502; 6505; 6507; 6517; 6543; 6548; 6573; 6574; 6597; 6598; 6608; 6622; 6647; 6653; 6654; 6655; 6659; 6667; 6688; 6696; 6714; 6717; 6725; 6764; 6774; 6780; 6788; 6789; 6792; 6794; 6804; 6809; 6810; 6812; 6845; 6857; 6865; 6868; 6869; 6878; 6885; 6899; 6907; 6934; 7010; 7015; 7036; 7037; 7040; 7041; 7042; 7046; 7048; 7049; 7052; 7057; 7067; 7068; 7073; 7096; 7097; 7098; 7101; 7105; 7107; 7128; 7132; 7148; 7157; 7161; 7162; 7175; 7181; 7188; 7189; 7205; 7272; 7294; 7295; 7297; 7301; 7314; 7320; 7334; 7337; 7349; 7375; 7398; 7409; 7410; 7415; 7421; 7422; 7423; 7450; 7471; 7473; 7474; 7476; 7477; 7480; 7494; 7498; 7517; 7531; 7706; 7726; 7786; 7805; 7852; 7936; 7984; 8036; 8085; 8087; 8111; 8200; 8239; 8301; 8312; 8324; 8326; 8379; 8398; 8412; 8434; 8440; 8447; 8452; 8454; 8473; 8482; 8517; 8527; 8558; 8564; 8567; 8575; 8607; 8622; 8629; 8638; 8649; 8658; 8660; 8673; 8678; 8682; 8692; 8717; 8723; 8737; 8738; 8743; 8754; 8767; 8772; 8795; 8817; 8826; 8829; 8837; 8841; 8844; 8848; 8859; 8876; 8877; 8878; 8899; 8904; 8915; 8932; 8934; 8936; 8938; 9001; 9026; 9043; 9101; 9111; 9113; 9125; 9170; 9175; 9187; 9188; 9211; 9212; 9215; 9218; 9231; 9241; 9255; 9258; 9270; 9283; 9289; 9290; 9344; 9349; 9365; 9368; 9378; 9424; 9448; 9456; 9464; 9472; 9475; 9479; 9498; 9500; 9501; 9508; 9516; 9518; 9530; 9590; 9618; 9641; 9675; 9688; 9693; 9698; 9699; 9723; 9736; 9746; 9770; 9774; 9821; 9839; 9854; 9856; 9867; 9894; 9958; 9965; 9966; 9978; 9982; 10000; 10013; 10018; 10023; 10062; 10075; 10098; 10125; 10134; 10159; 10174; 10211; 10220; 10253; 10276; 10316; 10325; 10342; 10347; 10365; 10369; 10370; 10371; 10392; 10399; 10403; 10413; 10419; 10451; 10454; 10456; 10457; 10458; 10461; 10464; 10467; 10475; 10494; 10507; 10519; 10550; 10554; 10555; 10580; 10612; 10614; 10616; 10626; 10636; 10670; 10725; 10755; 10758; 10769; 10783; 10795; 10818; 10825; 10855; 10858; 10874; 10900; 10913; 10927; 10955; 10961; 10979; 10982; 11040; 11069; 11124; 11132; 11156; 11184; 11213; 11214; 11235; 11251; 11315; 11331; 22848; 22856; 22871; 22883; 22905; 22926; 22930; 22941; 22943; 23005; 23008; 23043; 23090; 23096; 23118; 23144; 23162; 23189; 23191; 23236; 23237; 23261; 23263; 23274; 23286; 23291; 23304; 23316; 23328; 23369; 23385; 23387; 23390; 23394; 23399; 23410; 23411; 23476; 23499; 23500; 23516; 23533; 23542; 23551; 23558; 23566; 23643; 23770; 24138; 25778; 25805; 25865; 25871; 25874; 25921; 25930; 25960; 25970; 25989; 26001; 26035; 26038; 26057; 26065; 26160; 26191; 26471; 26524; 26585; 26999; 27006; 27020; 27032; 27035; 27063; 27065; 27086; 27091; 27092; 27113; 27131; 27148; 27152; 27185; 27230; 27250; 27347; 27429; 27433; 28514; 28952; 28956; 28996; 29110; 29767; 29775; 29850; 29937; 50488; 50507; 50650; 50848; 50937; 50944; 51006; 51024; 51026; 51043; 51094; 51114; 51135; 51143; 51147; 51174; 51176; 51185; 51201; 51246; 51247; 51277; 51296; 51304; 51322; 51330; 51339; 51347; 51366; 51377; 51379; 51520; 51523; 51527; 51548; 51561; 51562; 51588; 51657; 51701; 51704; 51714; 51741; 51762; 51768; 51776; 53832; 53944; 54361; 54386; 54413; 54434; 54468; 54475; 54502; 54503; 54542; 54550; 54567; 54602; 54625; 54764; 54765; 54778; 54795; 54862; 54910; 54915; 54940; 54972; 54976; 54994; 55011; 55023; 55031; 55072; 55107; 55143; 55161; 55182; 55198; 55223; 55252; 55294; 55366; 55504; 55577; 55589; 55593; 55601; 55602; 55611; 55612; 55615; 55626; 55638; 55679; 55704; 55737; 55765; 55768; 55777; 55789; 55795; 55811; 55835; 55897; 55915; 55959; 56005; 56034; 56246; 56262; 56301; 56658; 56674; 56829; 56834; 56917; 56919; 56940; 56957; 56983; 57007; 57045; 57057; 57082; 57091; 57142; 57153; 57162; 57178; 57181; 57326; 57449; 57462; 57506; 57512; 57521; 57551; 57555; 57559; 57561; 57590; 57599; 57600; 57608; 57616; 57630; 57664; 57679; 57708; 57787; 57805; 58528; 59283; 59352; 60370; 63893; 63977; 64083; 64109; 64121; 64127; 64170; 64223; 64581; 64710; 64750; 64759; 64762; 64802; 64927; 65009; 65018; 65078; 65125; 65220; 65268; 65981; 65985; 66000; 79092; 79132; 79155; 79156; 79176; 79577; 79585; 79594; 79659; 79705; 79718; 79726; 79770; 79794; 79809; 79899; 79969; 79971; 80070; 80149; 80178; 80185; 80210; 80213; 80216; 80274; 80279; 80310; 80318; 80351; 80762; 80833; 80863; 81029; 81031; 81603; 81618; 81619; 81844; 81847; 81858; 81929; 83259; 83666; 83667; 83871; 84059; 84062; 84166; 84221; 84231; 84280; 84289; 84327; 84336; 84433; 84632; 84669; 84695; 84861; 84868; 84870; 84885; 84893; 84913; 84937; 84962; 85363; 85364; 85407; 85453; 85458; 85474; 89780; 89832; 90441; 90550; 90809; 90933; 91445; 91543; 91683; 92140; 92344; 92610; 92799; 112464; 112609; 112755; 113277; 114548; 114609; 114769; 114882; 114897; 118788; 121260; 121665; 122786; 123920; 124583; 128239; 128853; 128977; 130574; 130612; 132299; 134728; 136259; 137392; 138151; 139285; 140609; 140628; 140775; 142678; 142679; 143282; 146433; 146850; 147372; 147699; 148022; 149041; 150372; 151112; 151176; 151306; 151449; 151556; 152007; 152110; 152559; 153090; 153129; 153769; 154743; 157285; 161742; 162989; 169026; 170506; 171023; 171389; 192669; 195827; 200734; 219699; 219736; 219790; 221002; 222068; 222166; 222223; 222643; 222663; 245973; 252839; 253260; 253980; 255743; 257194; 257397; 259232; 259266; 283455; 283554; 283643; 284217; 284654; 285016; 285613; 286097; 286204; 286343; 340061; 343637; 344558; 345611; 347734; 374654; 375616; 375704; 388324; 388581; 389541; 389658; 389856; 392255; 407010; 440193; 440275; 441478; 494470; 497661; 541468; 647087; 653519; 729956; 768211; 100133941	16; 18; 25; 81; 91; 92; 93; 100; 107; 134; 136; 142; 146; 147; 152; 154; 207; 288; 317; 329; 330; 331; 332; 335; 351; 355; 367; 387; 389; 406; 408; 409; 467; 472; 545; 558; 572; 581; 637; 653; 655; 657; 659; 666; 668; 673; 684; 708; 718; 780; 793; 794; 801; 811; 834; 835; 837; 841; 847; 857; 858; 960; 967; 975; 1000; 1001; 1012; 1028; 1131; 1147; 1191; 1277; 1385; 1398; 1435; 1436; 1452; 1453; 1454; 1455; 1456; 1464; 1495; 1497; 1499; 1509; 1512; 1535; 1540; 1545; 1613; 1646; 1652; 1653; 1654; 1655; 1665; 1742; 1813; 1815; 1839; 1855; 1856; 1893; 1894; 1902; 1942; 1949; 1950; 1956; 1984; 2013; 2022; 2048; 2064; 2065; 2137; 2146; 2149; 2182; 2241; 2260; 2261; 2262; 2264; 2297; 2316; 2319; 2321; 2324; 2332; 2339; 2597; 2626; 2627; 2629; 2651; 2664; 2690; 2697; 2767; 2771; 2827; 2876; 2898; 2902; 2931; 2932; 2977; 2982; 3064; 3090; 3093; 3094; 3146; 3156; 3162; 3265; 3276; 3280; 3303; 3304; 3340; 3362; 3383; 3430; 3480; 3486; 3487; 3489; 3516; 3549; 3551; 3553; 3572; 3574; 3575; 3587; 3589; 3619; 3622; 3625; 3654; 3656; 3661; 3665; 3672; 3673; 3685; 3688; 3707; 3708; 3710; 3714; 3717; 3728; 3783; 3799; 3814; 3815; 3908; 3912; 3913; 3955; 3956; 3976; 3987; 4034; 4055; 4085; 4087; 4089; 4144; 4150; 4157; 4170; 4204; 4215; 4216; 4217; 4221; 4254; 4281; 4294; 4306; 4311; 4313; 4318; 4355; 4487; 4609; 4615; 4616; 4734; 4756; 4763; 4811; 4814; 4825; 4851; 4919; 4920; 4921; 4926; 5025; 5031; 5048; 5058; 5062; 5082; 5148; 5151; 5152; 5155; 5159; 5208; 5213; 5290; 5291; 5292; 5295; 5300; 5311; 5326; 5329; 5364; 5371; 5467; 5469; 5494; 5495; 5499; 5518; 5519; 5523; 5526; 5530; 5536; 5566; 5573; 5575; 5578; 5580; 5584; 5587; 5590; 5594; 5595; 5599; 5601; 5604; 5606; 5608; 5609; 5610; 5618; 5621; 5627; 5641; 5725; 5728; 5747; 5754; 5770; 5771; 5781; 5795; 5819; 5863; 5871; 5883; 5894; 5898; 5906; 5908; 5966; 5970; 5986; 6009; 6091; 6092; 6093; 6167; 6188; 6198; 6209; 6224; 6256; 6257; 6259; 6275; 6284; 6376; 6386; 6396; 6398; 6416; 6464; 6477; 6497; 6498; 6507; 6548; 6573; 6597; 6598; 6608; 6622; 6653; 6654; 6655; 6667; 6714; 6764; 6774; 6788; 6789; 6792; 6794; 6809; 6810; 6812; 6845; 6857; 6868; 6878; 6885; 6899; 7037; 7040; 7041; 7042; 7046; 7048; 7049; 7052; 7067; 7068; 7096; 7098; 7101; 7132; 7157; 7161; 7162; 7175; 7181; 7188; 7205; 7272; 7294; 7297; 7301; 7314; 7320; 7334; 7349; 7375; 7398; 7409; 7415; 7421; 7423; 7450; 7474; 7477; 7480; 7494; 7517; 7706; 7726; 7786; 7805; 7936; 8036; 8085; 8087; 8111; 8239; 8301; 8312; 8326; 8379; 8398; 8412; 8434; 8447; 8452; 8454; 8473; 8482; 8517; 8527; 8558; 8564; 8567; 8607; 8629; 8638; 8649; 8658; 8673; 8682; 8692; 8717; 8723; 8737; 8743; 8754; 8767; 8772; 8795; 8826; 8829; 8841; 8844; 8859; 8876; 8877; 8878; 8899; 8904; 8915; 8936; 8938; 9001; 9026; 9043; 9101; 9111; 9113; 9125; 9175; 9187; 9188; 9212; 9215; 9218; 9255; 9289; 9344; 9368; 9424; 9448; 9456; 9464; 9472; 9475; 9479; 9498; 9500; 9501; 9508; 9516; 9518; 9530; 9590; 9618; 9641; 9675; 9688; 9693; 9699; 9723; 9736; 9746; 9770; 9774; 9821; 9839; 9854; 9867; 9894; 9958; 9965; 10000; 10013; 10023; 10062; 10125; 10134; 10159; 10174; 10211; 10220; 10276; 10325; 10347; 10365; 10370; 10371; 10392; 10399; 10403; 10413; 10419; 10451; 10454; 10456; 10457; 10458; 10464; 10467; 10494; 10519; 10550; 10554; 10555; 10580; 10612; 10616; 10626; 10636; 10670; 10725; 10755; 10769; 10783; 10795; 10818; 10858; 10874; 10927; 10961; 10979; 11040; 11124; 11132; 11156; 11184; 11213; 11235; 11331; 22848; 22856; 22871; 22883; 22905; 22926; 22930; 22941; 23005; 23008; 23043; 23090; 23096; 23118; 23144; 23162; 23191; 23237; 23304; 23328; 23369; 23385; 23387; 23390; 23394; 23399; 23410; 23411; 23476; 23499; 23500; 23542; 23551; 23558; 23643; 23770; 24138; 25865; 25871; 25874; 25921; 25930; 25960; 25970; 25989; 26001; 26035; 26057; 26065; 26585; 27020; 27032; 27063; 27086; 27092; 27113; 27131; 27148; 27152; 27185; 27250; 27347; 27429; 27433; 28514; 28952; 28956; 29110; 29767; 29775; 29937; 50488; 50507; 50650; 50944; 51006; 51024; 51026; 51043; 51094; 51114; 51135; 51147; 51174; 51185; 51201; 51246; 51247; 51277; 51296; 51304; 51322; 51330; 51347; 51366; 51377; 51520; 51523; 51527; 51548; 51562; 51588; 51657; 51701; 51704; 51714; 51762; 53944; 54468; 54475; 54503; 54542; 54550; 54567; 54602; 54625; 54764; 54765; 54795; 54862; 54910; 54940; 54972; 54976; 54994; 55011; 55023; 55031; 55072; 55107; 55143; 55161; 55198; 55223; 55252; 55294; 55366; 55577; 55589; 55593; 55601; 55602; 55611; 55626; 55679; 55704; 55737; 55765; 55768; 55777; 55789; 55835; 55915; 56005; 56034; 56262; 56829; 56834; 56917; 56940; 56983; 57007; 57045; 57082; 57091; 57142; 57153; 57162; 57181; 57449; 57462; 57506; 57512; 57521; 57551; 57555; 57559; 57561; 57590; 57599; 57600; 57664; 57679; 57708; 57787; 57805; 58528; 59283; 60370; 63893; 64121; 64223; 64581; 64710; 64750; 65018; 65078; 65125; 65220; 65268; 65981; 65985; 79132; 79155; 79156; 79176; 79577; 79594; 79659; 79705; 79718; 79726; 79770; 79809; 79899; 79969; 79971; 80070; 80149; 80178; 80185; 80216; 80279; 80310; 80318; 80351; 80762; 80863; 81029; 81603; 81618; 81619; 81847; 81858; 81929; 83666; 83667; 83871; 84062; 84166; 84221; 84231; 84280; 84289; 84336; 84433; 84669; 84695; 84861; 84868; 84885; 84913; 84937; 84962; 85364; 85474; 89780; 90441; 90809; 90933; 91445; 91683; 92140; 92344; 92799; 112464; 112609; 113277; 114548; 114609; 114769; 114882; 114897; 121665; 122786; 123920; 124583; 128239; 128853; 130612; 132299; 134728; 137392; 138151; 139285; 140609; 140628; 140775; 142678; 142679; 146433; 148022; 149041; 151176; 151556; 152007; 152110; 152559; 153090; 153769; 154743; 157285; 161742; 162989; 169026; 170506; 192669; 219736; 219790; 221002; 222068; 222223; 252839; 253260; 253980; 255743; 257194; 257397; 259232; 259266; 283554; 283643; 285613; 286097; 340061; 345611; 347734; 375704; 389541; 389658; 440275; 441478; 653519; 729956; 100133941	effectsize_up	0.0041985	2.86285	1	FALSE	1.0328
GO_BP	GO:0097194	execution phase of apoptosis	GO:0009987; GO:0006915	93	62	48	207; 317; 581; 598; 662; 666; 668; 835; 836; 840; 841; 1291; 1509; 1676; 1677; 1777; 2021; 2191; 3297; 3329; 3569; 5359; 5740; 7132; 7153; 7157; 7159; 7518; 7976; 8428; 8567; 8737; 8772; 9131; 9682; 9941; 10395; 10595; 10904; 11132; 22933; 22985; 23405; 27113; 27429; 27443; 51079; 51542; 54205; 55113; 57551; 63924; 64332; 64802; 80149; 80279; 81858; 114786; 140628; 150209; 162989; 286046	207; 317; 581; 598; 662; 666; 668; 835; 836; 841; 1291; 1509; 1676; 1777; 2021; 2191; 3297; 3329; 7132; 7153; 7157; 7159; 7518; 7976; 8428; 8567; 8737; 8772; 9682; 10904; 11132; 22933; 22985; 23405; 27113; 27429; 51079; 51542; 54205; 55113; 57551; 64332; 80149; 80279; 81858; 114786; 140628; 162989	effectsize_up	0.00420828	2.86211	1	FALSE	1.15711
GO_BP	GO:0021782	glial cell development	GO:0048468; GO:0010001	135	101	72	20; 177; 207; 208; 351; 728; 745; 1020; 1021; 1191; 1291; 1605; 1812; 1902; 1956; 1967; 2064; 2065; 2068; 2670; 2824; 2885; 2896; 3265; 3400; 3459; 3553; 3569; 3611; 3691; 3845; 3913; 3949; 4035; 4067; 4118; 4137; 4192; 4204; 4763; 4919; 4920; 5339; 5453; 5454; 5594; 5595; 5604; 5605; 5663; 5728; 5894; 6469; 6497; 6608; 6647; 6654; 6659; 7040; 7097; 7431; 8506; 8890; 8891; 8892; 8893; 9331; 9334; 9463; 9572; 9639; 9839; 9968; 10100; 10319; 10397; 10675; 10810; 11076; 22933; 23385; 23405; 26011; 26227; 28514; 54468; 54587; 55107; 55695; 56288; 56978; 57211; 57716; 64398; 79628; 79885; 91012; 91137; 116448; 118738; 163175	20; 207; 208; 351; 1020; 1021; 1191; 1291; 1605; 1902; 1956; 2064; 2065; 2068; 2824; 2885; 2896; 3265; 3459; 3553; 3691; 3913; 3949; 4035; 4137; 4192; 4204; 4763; 4919; 4920; 5339; 5594; 5595; 5604; 5605; 5728; 5894; 6497; 6608; 6654; 7040; 8890; 8892; 8893; 9331; 9463; 9572; 9839; 9968; 10100; 10319; 10397; 10675; 11076; 22933; 23385; 23405; 26227; 28514; 54468; 54587; 55107; 55695; 56288; 57211; 57716; 64398; 79628; 79885; 91012; 91137; 118738	effectsize_up	0.00421977	2.86125	1	FALSE	1.06546
GO_BP	GO:0043603	amide metabolic process	GO:0008152	480	344	241	15; 20; 31; 32; 38; 47; 100; 102; 215; 242; 274; 327; 348; 384; 427; 435; 440; 445; 468; 590; 686; 836; 950; 1050; 1056; 1139; 1191; 1363; 1373; 1454; 1497; 1512; 1514; 1522; 1719; 1737; 1738; 1743; 1803; 1859; 1889; 1942; 2043; 2055; 2180; 2181; 2182; 2194; 2271; 2356; 2475; 2539; 2581; 2583; 2629; 2639; 2678; 2686; 2687; 2720; 2729; 2730; 2739; 2760; 2876; 2931; 2936; 2937; 2941; 2948; 2949; 2950; 2954; 3029; 3074; 3141; 3156; 3157; 3295; 3416; 3417; 3459; 3491; 3696; 3938; 3949; 4035; 4038; 4248; 4258; 4311; 4552; 4594; 4597; 4598; 4758; 4780; 4817; 4860; 4967; 5007; 5027; 5034; 5045; 5046; 5066; 5125; 5126; 5160; 5162; 5163; 5164; 5165; 5166; 5230; 5300; 5538; 5562; 5580; 5621; 5663; 5664; 5920; 5970; 5973; 6093; 6252; 6253; 6296; 6447; 6470; 6480; 6482; 6483; 6487; 6505; 6506; 6573; 6609; 6610; 6622; 6647; 6653; 6667; 6785; 6999; 7132; 7157; 7357; 7368; 7498; 7511; 7903; 7941; 8034; 8050; 8086; 8301; 8398; 8439; 8560; 8611; 8612; 8613; 8678; 8694; 8702; 8801; 8802; 8803; 8869; 8876; 8877; 8879; 8884; 9001; 9159; 9200; 9218; 9331; 9334; 9375; 9446; 9475; 9514; 9517; 9524; 9619; 10005; 10007; 10087; 10157; 10159; 10166; 10295; 10313; 10347; 10351; 10400; 10418; 10550; 10558; 10654; 10699; 10797; 10825; 10841; 10965; 10972; 11001; 11145; 11332; 22978; 23163; 23181; 23385; 23410; 23417; 23474; 23597; 23621; 23657; 23659; 25825; 25874; 25974; 26027; 26873; 27010; 27090; 27163; 27344; 27429; 29956; 30815; 30833; 51005; 51022; 51102; 51107; 51144; 51166; 51268; 53354; 54103; 54187; 54677; 54760; 54898; 54979; 54988; 54995; 55229; 55304; 55331; 55512; 55577; 55627; 55711; 55750; 55851; 55902; 55907; 56605; 56624; 56848; 56922; 57103; 57110; 57142; 57521; 57571; 57678; 57704; 59344; 60481; 60490; 60496; 63874; 64087; 64223; 64781; 64834; 64924; 79071; 79094; 79646; 79717; 79877; 79993; 80025; 80221; 80347; 80896; 81034; 81555; 81849; 83401; 83464; 83723; 84188; 84532; 84618; 84649; 84693; 84869; 84976; 89832; 91012; 94101; 94103; 113235; 114134; 119391; 122970; 123099; 126410; 128486; 132789; 137964; 138199; 140838; 142891; 144193; 160428; 162417; 166929; 169026; 197322; 200895; 201562; 222236; 253782; 254552; 256435; 259230; 284439; 338596; 340485; 341392; 390916; 441024; 653308; 653689	20; 31; 32; 38; 47; 100; 102; 215; 274; 327; 427; 435; 445; 468; 590; 686; 836; 950; 1050; 1191; 1363; 1454; 1497; 1512; 1737; 1738; 1743; 1859; 1889; 1942; 2055; 2180; 2181; 2182; 2194; 2356; 2539; 2581; 2583; 2629; 2639; 2678; 2687; 2720; 2729; 2730; 2739; 2760; 2876; 2931; 2936; 2937; 2948; 2950; 2954; 3029; 3074; 3156; 3157; 3295; 3416; 3417; 3459; 3696; 3949; 4035; 4248; 4258; 4311; 4552; 4594; 4597; 4598; 4758; 4780; 4817; 4860; 4967; 5034; 5045; 5066; 5126; 5163; 5164; 5166; 5230; 5300; 5562; 5580; 5621; 5664; 5920; 5970; 5973; 6093; 6253; 6296; 6447; 6470; 6480; 6487; 6573; 6609; 6610; 6622; 6653; 6667; 6785; 6999; 7132; 7157; 7357; 7368; 7511; 7903; 8034; 8050; 8086; 8301; 8398; 8439; 8560; 8612; 8694; 8702; 8801; 8802; 8803; 8876; 8877; 8884; 9001; 9159; 9218; 9331; 9375; 9446; 9475; 9514; 9517; 9524; 10005; 10007; 10087; 10157; 10159; 10166; 10295; 10313; 10347; 10400; 10550; 10654; 10965; 11145; 11332; 23163; 23385; 23410; 23474; 23621; 23657; 23659; 25825; 25874; 25974; 26873; 27090; 27344; 27429; 29956; 30815; 30833; 51005; 51022; 51102; 51107; 51144; 53354; 54103; 54187; 54677; 54760; 55229; 55304; 55331; 55577; 55627; 55902; 55907; 56605; 56624; 56848; 57103; 57142; 57521; 57678; 57704; 59344; 60481; 60490; 63874; 64223; 64781; 64834; 79071; 79094; 79646; 79877; 79993; 80025; 80221; 80347; 81034; 81555; 81849; 83401; 84188; 84532; 84618; 84649; 84869; 91012; 94101; 94103; 113235; 122970; 132789; 137964; 138199; 140838; 142891; 162417; 169026; 197322; 201562; 222236; 254552; 256435; 284439; 653308	effectsize_up	0.00422321	2.86099	1	FALSE	1.04709
GO_BP	GO:0051881	regulation of mitochondrial membrane potential	GO:0042391	75	59	45	25; 142; 215; 572; 581; 596; 598; 637; 664; 665; 666; 706; 1192; 1291; 1497; 1634; 2537; 2729; 2730; 3791; 3988; 4137; 4985; 5027; 5071; 5366; 5831; 6647; 6714; 7314; 7351; 7415; 7442; 8326; 9481; 10105; 10399; 10550; 10935; 11315; 11334; 23111; 23530; 27068; 55022; 55186; 55669; 55811; 65018; 79594; 79845; 80025; 83875; 83959; 84275; 93974; 138429; 205251; 219736	25; 142; 215; 572; 581; 596; 598; 637; 664; 665; 666; 706; 1192; 1291; 1497; 2537; 2729; 2730; 4137; 5831; 6714; 7314; 7351; 7415; 8326; 9481; 10105; 10399; 10550; 10935; 11334; 23111; 23530; 55186; 55669; 65018; 79594; 79845; 80025; 83875; 83959; 84275; 138429; 205251; 219736	effectsize_up	0.00422852	2.86059	1	FALSE	1.13995
GO_BP	GO:0052372	modulation by symbiont of entry into host	GO:0043903; GO:0044409	48	33	22	682; 857; 972; 2519; 2934; 3123; 3146; 3576; 3685; 3956; 3965; 4061; 4261; 5034; 5045; 5819; 6609; 6737; 7706; 7726; 8547; 8724; 9023; 10475; 10581; 23265; 55223; 55770; 81559; 81603; 85363; 131578; 286827	682; 857; 2519; 2934; 3146; 3685; 3956; 4061; 4261; 5034; 5045; 5819; 6609; 6737; 7706; 7726; 10581; 23265; 55223; 55770; 81559; 81603	effectsize_up	0.00423858	2.85984	1	FALSE	0.996399
GO_BP	GO:0140013	meiotic nuclear division	GO:0000280; GO:1903046	197	141	101	472; 675; 811; 898; 991; 994; 1060; 1164; 1642; 2072; 2175; 2177; 2801; 2827; 3306; 3619; 3622; 3976; 4292; 4361; 4487; 4488; 4603; 5000; 5139; 5347; 5518; 5719; 5728; 5810; 5885; 5888; 5889; 5890; 6790; 7013; 7153; 7155; 7272; 7314; 7320; 7474; 7589; 7917; 8438; 8900; 9133; 9134; 9232; 9319; 9633; 9665; 9700; 9897; 9985; 10018; 10096; 10097; 10111; 10388; 10403; 10592; 10609; 10635; 10734; 10919; 11022; 11077; 11130; 11144; 22887; 22933; 23236; 23304; 23353; 23397; 25788; 25879; 26271; 27030; 29781; 29893; 51343; 51547; 51759; 54361; 54456; 55063; 55124; 55706; 55743; 55810; 56155; 56159; 56603; 56776; 56907; 57082; 57697; 57820; 63979; 79173; 79703; 80010; 80198; 81930; 83540; 83990; 84057; 84072; 84464; 84501; 84930; 91646; 116138; 126549; 146212; 146956; 150365; 151648; 158401; 164045; 192670; 197342; 201254; 220134; 221150; 225689; 245711; 254528; 256126; 259266; 284071; 286151; 317761; 347688; 348235; 388553; 441161; 644186; 100507650	472; 675; 811; 898; 991; 994; 1060; 1164; 1642; 2072; 2175; 2177; 2801; 2827; 3306; 3619; 3622; 3976; 4361; 4487; 4603; 5000; 5139; 5347; 5518; 5719; 5728; 5885; 5888; 5889; 5890; 6790; 7013; 7153; 7155; 7272; 7314; 7320; 7474; 7917; 8438; 8900; 9133; 9134; 9319; 9633; 9700; 9897; 10096; 10097; 10111; 10388; 10403; 10592; 10609; 10635; 10919; 11130; 22887; 22933; 23304; 23397; 25788; 25879; 26271; 27030; 29781; 51343; 51547; 51759; 55124; 55706; 55743; 55810; 56776; 56907; 57082; 57697; 57820; 63979; 79173; 80010; 80198; 81930; 83540; 83990; 84072; 84501; 84930; 91646; 116138; 151648; 158401; 192670; 201254; 254528; 259266; 284071; 286151; 348235; 441161	effectsize_down	0.00424372	-2.85945	1	FALSE	1.0706
GO_BP	GO:0090151	establishment of protein localization to mitochondrial membrane	GO:0007006; GO:0051649; GO:0072655; GO:0090150	34	29	24	581; 617; 1678; 3308; 3320; 4580; 5018; 8546; 9804; 9868; 10452; 10651; 23787; 23788; 25813; 26517; 26519; 26521; 29928; 51079; 54543; 55750; 56993; 64112; 79568; 84233; 90580; 140823; 285521	581; 617; 1678; 3308; 3320; 4580; 5018; 8546; 9804; 9868; 10452; 10651; 23787; 23788; 25813; 26517; 26519; 26521; 29928; 51079; 56993; 84233; 90580; 140823	effectsize_up	0.00425883	2.85833	1	FALSE	1.23691
GO_BP	GO:0042772	DNA damage response, signal transduction resulting in transcription	GO:0042770	17	14	11	675; 1026; 2305; 7023; 7157; 8533; 10459; 10467; 10524; 11200; 27330; 51065; 51147; 55544	675; 1026; 2305; 7023; 7157; 10459; 10467; 10524; 27330; 51147; 55544	effectsize_up	0.00429164	2.85589	1	FALSE	1.17433
GO_BP	GO:0044839	cell cycle G2/M phase transition	GO:0044770	160	141	115	332; 351; 472; 545; 580; 595; 641; 672; 801; 808; 890; 891; 900; 983; 990; 993; 994; 995; 1019; 1021; 1026; 1063; 1111; 1112; 1263; 1785; 2029; 2273; 2305; 3306; 3364; 4303; 4361; 4683; 4869; 4998; 5087; 5218; 5347; 5569; 5884; 5885; 5889; 5890; 5932; 6240; 6502; 6604; 6790; 6873; 7157; 7319; 7465; 7480; 8317; 8444; 8493; 8555; 8558; 8720; 8766; 8870; 8883; 9024; 9088; 9113; 9133; 9212; 9344; 9525; 9555; 9577; 9833; 9928; 10083; 10111; 10270; 10403; 10657; 10763; 10776; 11073; 11200; 22976; 23194; 23236; 23326; 23476; 25942; 25949; 26271; 26993; 27133; 29933; 29980; 29997; 50484; 51147; 51149; 51343; 51347; 51360; 51400; 51451; 51514; 51720; 54465; 55031; 55743; 55920; 56658; 57099; 57504; 57551; 58493; 60561; 60672; 63967; 64859; 65123; 79035; 79176; 79621; 79831; 79915; 80169; 80174; 80279; 84142; 84446; 84930; 84936; 90381; 92002; 92421; 140901; 149420; 152110; 219736; 219771; 284001	332; 351; 472; 545; 580; 595; 641; 672; 801; 808; 890; 900; 983; 993; 994; 1019; 1021; 1026; 1063; 1111; 1112; 1263; 1785; 2029; 2273; 2305; 3306; 3364; 4303; 4361; 4683; 4869; 4998; 5218; 5347; 5569; 5884; 5885; 5889; 5890; 5932; 6240; 6604; 6790; 6873; 7157; 7319; 7465; 7480; 8317; 8558; 8766; 8870; 8883; 9024; 9088; 9113; 9133; 9212; 9344; 9525; 9555; 9833; 9928; 10111; 10270; 10403; 10776; 11073; 23194; 23326; 23476; 25949; 26271; 26993; 27133; 29980; 29997; 50484; 51147; 51149; 51343; 51347; 51360; 51400; 51451; 51720; 54465; 55031; 55743; 55920; 57099; 57551; 58493; 60561; 60672; 63967; 64859; 65123; 79035; 79176; 79621; 79831; 79915; 80169; 80174; 80279; 84446; 84930; 84936; 92002; 140901; 149420; 152110; 219736	effectsize_down	0.00433338	-2.85282	1	FALSE	1.219
GO_BP	GO:0043487	regulation of RNA stability	GO:0009894; GO:0010608; GO:0051252; GO:0065008; GO:0006401	287	164	118	207; 328; 677; 678; 1153; 1432; 1660; 1736; 1787; 1797; 1869; 1994; 2332; 2521; 2668; 3183; 3184; 3192; 3658; 4076; 4234; 4292; 4343; 4615; 4848; 4849; 4850; 4869; 4904; 5073; 5436; 5578; 5580; 5976; 6041; 6050; 6093; 6556; 7133; 7188; 7356; 7431; 7538; 7812; 7832; 8087; 8148; 8241; 8313; 8531; 8570; 8761; 9125; 9238; 9261; 9337; 9444; 9475; 9513; 9641; 9698; 9924; 9967; 10140; 10247; 10492; 10605; 10642; 10643; 10644; 10658; 10758; 10865; 10922; 10949; 11044; 22849; 22868; 22894; 23019; 23034; 23112; 23185; 23318; 23367; 23369; 23589; 25819; 25904; 26058; 26135; 26986; 27161; 27254; 27257; 27327; 28960; 29843; 29883; 51441; 51538; 51588; 51808; 54502; 54542; 54855; 54888; 54890; 54915; 55051; 55095; 55124; 55132; 55544; 55571; 55603; 55795; 55802; 56339; 57060; 57472; 57690; 57721; 64282; 79048; 79066; 79068; 79670; 79675; 79882; 80149; 84069; 85456; 87178; 90806; 92345; 114609; 115024; 115572; 124245; 129563; 131405; 143684; 149041; 154197; 155435; 167227; 169966; 170506; 196513; 201626; 219988; 221662; 253943; 255967; 284071; 340152; 340719; 342977; 389421; 399664; 401115; 407010; 647979	207; 328; 677; 1153; 1660; 1787; 1797; 1869; 1994; 2332; 2521; 3183; 3192; 3658; 4076; 4234; 4343; 4615; 4848; 4849; 4850; 4869; 5073; 5436; 5578; 5580; 5976; 6041; 6050; 6093; 7133; 7188; 7812; 7832; 8087; 8148; 8241; 8531; 8570; 9125; 9238; 9261; 9337; 9444; 9475; 9513; 9641; 9967; 10247; 10492; 10605; 10642; 10643; 10644; 10865; 10922; 10949; 11044; 22849; 22868; 22894; 23019; 23034; 23112; 23318; 23369; 23589; 26058; 26135; 26986; 27257; 27327; 28960; 29843; 29883; 51538; 51588; 51808; 54542; 54855; 54888; 54890; 55095; 55124; 55132; 55544; 55603; 57060; 57472; 57690; 57721; 64282; 79048; 79670; 79675; 79882; 80149; 84069; 85456; 87178; 90806; 114609; 115024; 115572; 124245; 131405; 143684; 149041; 167227; 170506; 201626; 253943; 255967; 284071; 389421; 399664; 401115; 647979	effectsize_down	0.004366	-2.85043	1	FALSE	1.07538
GO_BP	GO:0000086	G2/M transition of mitotic cell cycle	GO:0044772; GO:0044839	143	127	103	332; 351; 472; 545; 580; 595; 641; 672; 801; 808; 890; 891; 900; 983; 990; 993; 994; 995; 1019; 1021; 1026; 1063; 1111; 1112; 1263; 1785; 2029; 2273; 2305; 3306; 3364; 4303; 4361; 4683; 4998; 5087; 5218; 5347; 5569; 5884; 5885; 5889; 5890; 5932; 6240; 6502; 6604; 6790; 6873; 7319; 7465; 7480; 8317; 8493; 8555; 8720; 8766; 8870; 8883; 9024; 9088; 9113; 9212; 9344; 9525; 9577; 9833; 9928; 10083; 10111; 10657; 10763; 10776; 11073; 11200; 23194; 23236; 23326; 23476; 25942; 25949; 26271; 27133; 29933; 29980; 29997; 50484; 51149; 51343; 51347; 51360; 51400; 51451; 51514; 51720; 54465; 55031; 55743; 55920; 56658; 57099; 57504; 57551; 58493; 60561; 60672; 63967; 64859; 65123; 79035; 79176; 79621; 79831; 80169; 80174; 80279; 84142; 84446; 84930; 84936; 90381; 92421; 140901; 149420; 219736; 219771; 284001	332; 351; 472; 545; 580; 595; 641; 672; 801; 808; 890; 900; 983; 993; 994; 1019; 1021; 1026; 1063; 1111; 1112; 1263; 1785; 2029; 2273; 2305; 3306; 3364; 4303; 4361; 4683; 4998; 5218; 5347; 5569; 5884; 5885; 5889; 5890; 5932; 6240; 6604; 6790; 6873; 7319; 7465; 7480; 8317; 8766; 8870; 8883; 9024; 9088; 9113; 9212; 9344; 9525; 9833; 9928; 10111; 10776; 11073; 23194; 23326; 23476; 25949; 26271; 27133; 29980; 29997; 50484; 51149; 51343; 51347; 51360; 51400; 51451; 51720; 54465; 55031; 55743; 55920; 57099; 57551; 58493; 60561; 60672; 63967; 64859; 65123; 79035; 79176; 79621; 79831; 80169; 80174; 80279; 84446; 84930; 84936; 140901; 149420; 219736	effectsize_down	0.00440732	-2.84743	1	FALSE	1.21215
GO_BP	GO:0090559	regulation of membrane permeability	GO:0065008	75	54	39	291; 292; 293; 572; 581; 596; 598; 637; 664; 665; 666; 1267; 1386; 2139; 2475; 2729; 2931; 2932; 3099; 3303; 5366; 6548; 6687; 7157; 7417; 7805; 8326; 8870; 8996; 9026; 9414; 10015; 10018; 10105; 10449; 10572; 28978; 50848; 54922; 55288; 55353; 57493; 79594; 81575; 83700; 84266; 90529; 91807; 93974; 117145; 152926; 203245; 282991; 400916	291; 292; 293; 572; 581; 596; 598; 637; 664; 665; 666; 1267; 1386; 2729; 2931; 2932; 3303; 6548; 7157; 7417; 7805; 8326; 8870; 8996; 9026; 9414; 10015; 10105; 10572; 54922; 55288; 79594; 81575; 84266; 117145; 152926; 203245; 282991; 400916	effectsize_up	0.00441272	2.84704	1	FALSE	1.07943
GO_BP	GO:0033559	unsaturated fatty acid metabolic process	GO:0006631	115	64	43	30; 51; 215; 231; 242; 552; 747; 972; 1312; 1543; 1545; 1571; 1573; 1646; 1906; 2052; 2166; 2171; 2876; 2879; 2950; 3248; 3553; 3995; 4259; 5321; 5730; 5740; 5742; 5743; 6319; 6342; 6785; 6916; 7132; 8399; 8560; 8605; 8824; 9373; 9415; 9536; 10005; 10464; 10728; 11343; 22949; 23411; 26063; 26090; 50640; 54898; 57406; 59344; 60481; 64834; 79071; 79966; 79993; 80142; 83401; 115908; 127281; 221955	30; 215; 231; 747; 1312; 1543; 1545; 1646; 2052; 2166; 2876; 2879; 2950; 3553; 3995; 4259; 6342; 6785; 7132; 8560; 8605; 8824; 9373; 9415; 9536; 10005; 10464; 10728; 11343; 23411; 26063; 26090; 50640; 57406; 59344; 60481; 64834; 79071; 79993; 80142; 83401; 127281; 221955	effectsize_up	0.00446637	2.8432	1	FALSE	1.00418
GO_BP	GO:0023056	positive regulation of signaling	GO:0023051; GO:0048518; GO:0023052	1826	1320	913	16; 18; 25; 81; 90; 91; 92; 93; 100; 101; 107; 116; 134; 136; 142; 146; 147; 150; 152; 153; 154; 177; 182; 207; 242; 268; 302; 317; 329; 330; 331; 332; 335; 348; 351; 355; 367; 387; 389; 405; 406; 408; 409; 467; 472; 545; 558; 572; 581; 637; 652; 653; 654; 655; 657; 658; 659; 666; 668; 673; 684; 708; 718; 728; 767; 780; 793; 794; 801; 811; 834; 835; 837; 841; 843; 847; 857; 858; 867; 929; 960; 967; 972; 975; 998; 1000; 1001; 1012; 1028; 1075; 1131; 1139; 1147; 1191; 1277; 1281; 1385; 1387; 1395; 1398; 1399; 1435; 1436; 1438; 1452; 1453; 1454; 1455; 1456; 1457; 1464; 1488; 1490; 1491; 1495; 1497; 1499; 1509; 1512; 1535; 1540; 1545; 1594; 1601; 1613; 1634; 1646; 1647; 1649; 1652; 1653; 1654; 1655; 1665; 1687; 1742; 1812; 1813; 1815; 1839; 1855; 1856; 1889; 1893; 1894; 1896; 1902; 1906; 1910; 1942; 1949; 1950; 1956; 1984; 2013; 2022; 2033; 2043; 2046; 2048; 2060; 2064; 2065; 2066; 2081; 2121; 2137; 2146; 2149; 2150; 2152; 2159; 2171; 2182; 2185; 2241; 2247; 2249; 2260; 2261; 2262; 2264; 2297; 2316; 2319; 2321; 2324; 2332; 2335; 2339; 2475; 2597; 2621; 2622; 2625; 2626; 2627; 2634; 2645; 2651; 2664; 2670; 2672; 2690; 2695; 2696; 2697; 2735; 2746; 2767; 2771; 2822; 2827; 2850; 2861; 2876; 2887; 2898; 2902; 2905; 2906; 2914; 2915; 2923; 2931; 2932; 2977; 2982; 3064; 3084; 3087; 3090; 3091; 3092; 3093; 3094; 3123; 3146; 3156; 3162; 3169; 3263; 3265; 3276; 3280; 3303; 3304; 3326; 3340; 3358; 3362; 3383; 3430; 3480; 3481; 3486; 3487; 3489; 3491; 3516; 3549; 3551; 3553; 3554; 3569; 3570; 3572; 3574; 3575; 3587; 3588; 3589; 3611; 3619; 3622; 3623; 3625; 3640; 3643; 3654; 3656; 3661; 3665; 3667; 3670; 3672; 3685; 3688; 3707; 3708; 3710; 3714; 3717; 3728; 3783; 3791; 3799; 3814; 3815; 3845; 3908; 3912; 3913; 3915; 3929; 3932; 3955; 3956; 3965; 3976; 3987; 3988; 4034; 4038; 4049; 4050; 4055; 4058; 4067; 4085; 4087; 4088; 4089; 4118; 4128; 4144; 4150; 4157; 4170; 4204; 4208; 4215; 4216; 4217; 4221; 4242; 4249; 4254; 4281; 4294; 4306; 4311; 4313; 4318; 4330; 4355; 4487; 4488; 4602; 4609; 4615; 4616; 4671; 4690; 4734; 4756; 4763; 4790; 4811; 4814; 4824; 4825; 4828; 4851; 4853; 4856; 4880; 4905; 4914; 4916; 4919; 4920; 4921; 4926; 5007; 5025; 5027; 5028; 5031; 5048; 5058; 5062; 5071; 5082; 5148; 5151; 5152; 5154; 5155; 5156; 5159; 5170; 5208; 5213; 5270; 5290; 5291; 5292; 5294; 5295; 5300; 5311; 5326; 5329; 5336; 5345; 5364; 5366; 5371; 5460; 5467; 5468; 5469; 5478; 5494; 5495; 5499; 5518; 5519; 5523; 5526; 5530; 5532; 5533; 5536; 5566; 5573; 5575; 5578; 5580; 5581; 5582; 5583; 5584; 5587; 5590; 5594; 5595; 5599; 5601; 5604; 5606; 5608; 5609; 5610; 5618; 5621; 5627; 5641; 5663; 5678; 5725; 5728; 5740; 5743; 5747; 5753; 5754; 5770; 5771; 5777; 5781; 5795; 5819; 5863; 5871; 5879; 5883; 5894; 5898; 5899; 5906; 5908; 5913; 5923; 5924; 5966; 5970; 5979; 5986; 6009; 6091; 6092; 6093; 6135; 6167; 6188; 6198; 6201; 6206; 6209; 6224; 6256; 6257; 6259; 6275; 6284; 6343; 6347; 6376; 6386; 6396; 6398; 6416; 6421; 6422; 6464; 6469; 6474; 6477; 6497; 6498; 6502; 6505; 6507; 6517; 6543; 6548; 6573; 6574; 6597; 6598; 6608; 6622; 6647; 6653; 6654; 6655; 6659; 6667; 6688; 6696; 6714; 6717; 6725; 6764; 6774; 6780; 6788; 6789; 6792; 6794; 6804; 6809; 6810; 6812; 6845; 6857; 6865; 6868; 6869; 6878; 6885; 6899; 6907; 6934; 7010; 7015; 7036; 7037; 7040; 7041; 7042; 7046; 7048; 7049; 7052; 7057; 7067; 7068; 7073; 7096; 7097; 7098; 7101; 7105; 7107; 7128; 7132; 7148; 7157; 7161; 7162; 7175; 7181; 7188; 7189; 7205; 7272; 7294; 7295; 7297; 7301; 7314; 7320; 7334; 7337; 7349; 7375; 7398; 7409; 7410; 7415; 7421; 7422; 7423; 7450; 7471; 7473; 7474; 7476; 7477; 7480; 7494; 7498; 7517; 7531; 7706; 7726; 7786; 7805; 7852; 7936; 7984; 8036; 8085; 8087; 8111; 8200; 8239; 8301; 8312; 8324; 8326; 8379; 8398; 8412; 8434; 8440; 8447; 8452; 8454; 8473; 8482; 8517; 8527; 8558; 8564; 8567; 8575; 8607; 8622; 8629; 8638; 8649; 8658; 8660; 8673; 8678; 8682; 8692; 8717; 8723; 8737; 8738; 8743; 8754; 8767; 8772; 8795; 8817; 8826; 8829; 8837; 8841; 8844; 8848; 8859; 8876; 8877; 8878; 8899; 8904; 8915; 8932; 8934; 8936; 8938; 9001; 9026; 9043; 9101; 9111; 9113; 9125; 9170; 9175; 9187; 9188; 9211; 9212; 9215; 9218; 9231; 9241; 9255; 9258; 9270; 9283; 9289; 9290; 9341; 9344; 9349; 9365; 9368; 9378; 9424; 9448; 9456; 9464; 9472; 9475; 9479; 9498; 9500; 9501; 9508; 9516; 9518; 9530; 9590; 9618; 9641; 9675; 9688; 9693; 9698; 9699; 9723; 9736; 9746; 9770; 9774; 9821; 9839; 9854; 9856; 9867; 9894; 9958; 9965; 9966; 9978; 9982; 10000; 10013; 10018; 10023; 10062; 10075; 10098; 10125; 10134; 10159; 10174; 10211; 10220; 10253; 10276; 10316; 10325; 10342; 10347; 10365; 10369; 10370; 10371; 10392; 10399; 10403; 10413; 10419; 10451; 10454; 10456; 10457; 10458; 10461; 10464; 10467; 10475; 10494; 10507; 10519; 10550; 10554; 10555; 10580; 10612; 10614; 10616; 10626; 10636; 10670; 10725; 10755; 10758; 10769; 10783; 10795; 10818; 10825; 10855; 10858; 10874; 10900; 10913; 10927; 10955; 10961; 10979; 10982; 11040; 11069; 11124; 11132; 11149; 11156; 11184; 11213; 11214; 11235; 11251; 11315; 11331; 22848; 22856; 22871; 22876; 22883; 22905; 22926; 22930; 22941; 22943; 23005; 23008; 23043; 23090; 23096; 23118; 23144; 23162; 23189; 23191; 23236; 23237; 23261; 23263; 23274; 23286; 23291; 23304; 23316; 23328; 23369; 23385; 23387; 23390; 23394; 23399; 23410; 23411; 23476; 23499; 23500; 23513; 23516; 23533; 23542; 23551; 23558; 23566; 23643; 23770; 24138; 25778; 25805; 25865; 25871; 25874; 25921; 25930; 25960; 25970; 25989; 26001; 26035; 26038; 26057; 26065; 26160; 26191; 26471; 26524; 26585; 26999; 27006; 27020; 27032; 27035; 27063; 27065; 27086; 27091; 27092; 27113; 27131; 27148; 27152; 27185; 27230; 27250; 27347; 27429; 27433; 28514; 28952; 28956; 28996; 29110; 29767; 29775; 29850; 29937; 50488; 50507; 50650; 50848; 50937; 50944; 51006; 51024; 51026; 51043; 51094; 51114; 51135; 51143; 51147; 51174; 51176; 51185; 51201; 51246; 51247; 51277; 51296; 51304; 51322; 51330; 51339; 51347; 51366; 51377; 51379; 51520; 51523; 51527; 51548; 51561; 51562; 51588; 51657; 51701; 51704; 51714; 51741; 51762; 51768; 51776; 53832; 53944; 54361; 54386; 54413; 54434; 54468; 54475; 54502; 54503; 54542; 54550; 54567; 54602; 54625; 54764; 54765; 54778; 54795; 54862; 54910; 54915; 54940; 54972; 54976; 54994; 55011; 55023; 55031; 55072; 55107; 55143; 55161; 55182; 55198; 55223; 55252; 55294; 55366; 55504; 55577; 55589; 55593; 55601; 55602; 55611; 55612; 55615; 55626; 55638; 55679; 55704; 55737; 55765; 55768; 55777; 55789; 55795; 55811; 55835; 55897; 55915; 55959; 56005; 56034; 56246; 56262; 56301; 56658; 56674; 56829; 56834; 56917; 56919; 56940; 56957; 56983; 57007; 57045; 57057; 57082; 57091; 57142; 57153; 57162; 57178; 57181; 57326; 57449; 57462; 57506; 57512; 57521; 57551; 57555; 57559; 57561; 57590; 57599; 57600; 57608; 57616; 57630; 57664; 57679; 57708; 57787; 57805; 58528; 59283; 59352; 60370; 63893; 63977; 64083; 64109; 64121; 64127; 64170; 64223; 64581; 64710; 64750; 64759; 64762; 64802; 64927; 65009; 65018; 65078; 65125; 65220; 65268; 65981; 65985; 66000; 79092; 79132; 79155; 79156; 79176; 79577; 79585; 79594; 79659; 79705; 79718; 79726; 79770; 79794; 79809; 79899; 79969; 79971; 80070; 80149; 80178; 80185; 80210; 80213; 80216; 80274; 80279; 80310; 80318; 80351; 80762; 80833; 80863; 81029; 81031; 81603; 81618; 81619; 81844; 81847; 81858; 81929; 83259; 83666; 83667; 83871; 84059; 84062; 84166; 84221; 84231; 84280; 84289; 84327; 84336; 84433; 84632; 84669; 84695; 84861; 84868; 84870; 84885; 84893; 84913; 84937; 84962; 85363; 85364; 85407; 85453; 85458; 85474; 89780; 89832; 90441; 90550; 90809; 90933; 91445; 91543; 91683; 92140; 92344; 92610; 92799; 112464; 112609; 112755; 113277; 114548; 114609; 114769; 114882; 114897; 116985; 118788; 121260; 121665; 122786; 123920; 124583; 128239; 128853; 128977; 130574; 130612; 132299; 134728; 136259; 137392; 138151; 139285; 140609; 140628; 140775; 142678; 142679; 143282; 146433; 146850; 147372; 147699; 148022; 149041; 150372; 151112; 151176; 151306; 151449; 151556; 152007; 152110; 152559; 153090; 153129; 153769; 154743; 157285; 161742; 162989; 169026; 170506; 171023; 171389; 192669; 195827; 200734; 219699; 219736; 219790; 221002; 222068; 222166; 222223; 222643; 222663; 245973; 252839; 253260; 253980; 255743; 257194; 257397; 259232; 259266; 283455; 283554; 283643; 284217; 284654; 285016; 285613; 286097; 286204; 286343; 340061; 343637; 344558; 345611; 347734; 374654; 375616; 375704; 388324; 388581; 389541; 389658; 389856; 392255; 407010; 440193; 440275; 441478; 494470; 497661; 541468; 647087; 653519; 729956; 768211; 100133941	16; 18; 25; 81; 91; 92; 93; 100; 107; 134; 136; 142; 146; 147; 152; 154; 207; 317; 329; 330; 331; 332; 335; 351; 355; 367; 387; 389; 406; 408; 409; 467; 472; 545; 558; 572; 581; 637; 653; 655; 657; 659; 666; 668; 673; 684; 708; 718; 780; 793; 794; 801; 811; 834; 835; 837; 841; 847; 857; 858; 960; 967; 975; 1000; 1001; 1012; 1028; 1131; 1147; 1191; 1277; 1385; 1398; 1435; 1436; 1452; 1453; 1454; 1455; 1456; 1464; 1495; 1497; 1499; 1509; 1512; 1535; 1540; 1545; 1613; 1646; 1652; 1653; 1654; 1655; 1665; 1742; 1813; 1815; 1839; 1855; 1856; 1889; 1893; 1894; 1902; 1942; 1949; 1950; 1956; 1984; 2013; 2022; 2048; 2060; 2064; 2065; 2137; 2146; 2149; 2182; 2241; 2260; 2261; 2262; 2264; 2297; 2316; 2319; 2321; 2324; 2332; 2339; 2597; 2626; 2627; 2651; 2664; 2690; 2697; 2767; 2771; 2827; 2876; 2898; 2902; 2931; 2932; 2977; 2982; 3064; 3090; 3093; 3094; 3146; 3156; 3162; 3265; 3276; 3280; 3303; 3304; 3340; 3362; 3383; 3430; 3480; 3486; 3487; 3489; 3516; 3549; 3551; 3553; 3572; 3574; 3575; 3587; 3589; 3619; 3622; 3625; 3654; 3656; 3661; 3665; 3672; 3685; 3688; 3707; 3708; 3710; 3714; 3717; 3728; 3783; 3799; 3814; 3815; 3908; 3912; 3913; 3955; 3956; 3976; 3987; 4034; 4055; 4085; 4087; 4089; 4144; 4150; 4157; 4170; 4204; 4215; 4216; 4217; 4221; 4254; 4281; 4294; 4306; 4311; 4313; 4318; 4355; 4487; 4609; 4615; 4616; 4734; 4756; 4763; 4811; 4814; 4825; 4851; 4905; 4919; 4920; 4921; 4926; 5025; 5031; 5048; 5058; 5062; 5082; 5148; 5151; 5152; 5155; 5159; 5208; 5213; 5290; 5291; 5292; 5295; 5300; 5311; 5326; 5329; 5364; 5371; 5467; 5469; 5494; 5495; 5499; 5518; 5519; 5523; 5526; 5530; 5536; 5566; 5573; 5575; 5578; 5580; 5584; 5587; 5590; 5594; 5595; 5599; 5601; 5604; 5606; 5608; 5609; 5610; 5618; 5621; 5627; 5641; 5725; 5728; 5747; 5754; 5770; 5771; 5781; 5795; 5819; 5863; 5871; 5883; 5894; 5898; 5906; 5908; 5966; 5970; 5986; 6009; 6091; 6092; 6093; 6167; 6188; 6198; 6209; 6224; 6256; 6257; 6259; 6275; 6284; 6376; 6386; 6396; 6398; 6416; 6464; 6477; 6497; 6498; 6507; 6548; 6573; 6597; 6598; 6608; 6622; 6653; 6654; 6655; 6667; 6714; 6764; 6774; 6788; 6789; 6792; 6794; 6809; 6810; 6812; 6845; 6857; 6868; 6878; 6885; 6899; 7037; 7040; 7041; 7042; 7046; 7048; 7049; 7052; 7067; 7068; 7096; 7098; 7101; 7132; 7157; 7161; 7162; 7175; 7181; 7188; 7205; 7272; 7294; 7297; 7301; 7314; 7320; 7334; 7349; 7375; 7398; 7409; 7415; 7421; 7423; 7450; 7474; 7477; 7480; 7494; 7517; 7706; 7726; 7786; 7805; 7936; 8036; 8085; 8087; 8111; 8239; 8301; 8312; 8326; 8379; 8398; 8412; 8434; 8447; 8452; 8454; 8473; 8482; 8517; 8527; 8558; 8564; 8567; 8607; 8629; 8638; 8649; 8658; 8673; 8682; 8692; 8717; 8723; 8737; 8743; 8754; 8767; 8772; 8795; 8826; 8829; 8841; 8844; 8859; 8876; 8877; 8878; 8899; 8904; 8915; 8936; 8938; 9001; 9026; 9043; 9101; 9111; 9113; 9125; 9175; 9187; 9188; 9212; 9215; 9218; 9255; 9289; 9341; 9344; 9368; 9424; 9448; 9456; 9464; 9472; 9475; 9479; 9498; 9500; 9501; 9508; 9516; 9518; 9530; 9590; 9618; 9641; 9675; 9688; 9693; 9699; 9723; 9736; 9746; 9770; 9774; 9821; 9839; 9854; 9867; 9894; 9958; 9965; 10000; 10013; 10023; 10062; 10125; 10134; 10159; 10174; 10211; 10220; 10276; 10325; 10347; 10365; 10370; 10371; 10392; 10399; 10403; 10413; 10419; 10451; 10454; 10456; 10457; 10458; 10464; 10467; 10494; 10519; 10550; 10554; 10555; 10580; 10612; 10616; 10626; 10636; 10670; 10725; 10755; 10769; 10783; 10795; 10818; 10858; 10874; 10927; 10961; 10979; 11040; 11124; 11132; 11149; 11156; 11184; 11213; 11235; 11331; 22848; 22856; 22871; 22876; 22883; 22905; 22926; 22930; 22941; 23005; 23008; 23043; 23090; 23096; 23118; 23144; 23162; 23191; 23237; 23304; 23328; 23369; 23385; 23387; 23390; 23394; 23399; 23410; 23411; 23476; 23499; 23500; 23513; 23542; 23551; 23558; 23643; 23770; 24138; 25865; 25871; 25874; 25921; 25930; 25960; 25970; 25989; 26001; 26035; 26057; 26065; 26585; 27020; 27032; 27063; 27086; 27092; 27113; 27131; 27148; 27152; 27185; 27250; 27347; 27429; 27433; 28514; 28952; 28956; 29110; 29767; 29775; 29937; 50488; 50507; 50650; 50944; 51006; 51024; 51026; 51043; 51094; 51114; 51135; 51147; 51174; 51185; 51201; 51246; 51247; 51277; 51296; 51304; 51322; 51330; 51347; 51366; 51377; 51520; 51523; 51527; 51548; 51562; 51588; 51657; 51701; 51704; 51714; 51762; 53944; 54468; 54475; 54503; 54542; 54550; 54567; 54602; 54625; 54764; 54765; 54795; 54862; 54910; 54940; 54972; 54976; 54994; 55011; 55023; 55031; 55072; 55107; 55143; 55161; 55198; 55223; 55252; 55294; 55366; 55577; 55589; 55593; 55601; 55602; 55611; 55626; 55679; 55704; 55737; 55765; 55768; 55777; 55789; 55835; 55915; 56005; 56034; 56262; 56829; 56834; 56917; 56940; 56983; 57007; 57045; 57082; 57091; 57142; 57153; 57162; 57181; 57449; 57462; 57506; 57512; 57521; 57551; 57555; 57559; 57561; 57590; 57599; 57600; 57664; 57679; 57708; 57787; 57805; 58528; 59283; 60370; 63893; 64121; 64223; 64581; 64710; 64750; 65018; 65078; 65125; 65220; 65268; 65981; 65985; 79132; 79155; 79156; 79176; 79577; 79594; 79659; 79705; 79718; 79726; 79770; 79809; 79899; 79969; 79971; 80070; 80149; 80178; 80185; 80216; 80279; 80310; 80318; 80351; 80762; 80863; 81029; 81603; 81618; 81619; 81847; 81858; 81929; 83666; 83667; 83871; 84062; 84166; 84221; 84231; 84280; 84289; 84336; 84433; 84669; 84695; 84861; 84868; 84885; 84913; 84937; 84962; 85364; 85474; 89780; 90441; 90809; 90933; 91445; 91683; 92140; 92344; 92799; 112464; 112609; 113277; 114548; 114609; 114769; 114882; 114897; 116985; 121665; 122786; 123920; 124583; 128239; 128853; 130612; 132299; 134728; 137392; 138151; 139285; 140609; 140628; 140775; 142678; 142679; 146433; 148022; 149041; 151176; 151556; 152007; 152110; 152559; 153090; 153769; 154743; 157285; 161742; 162989; 169026; 170506; 192669; 219736; 219790; 221002; 222068; 222223; 252839; 253260; 253980; 255743; 257194; 257397; 259232; 259266; 283554; 283643; 285613; 286097; 340061; 345611; 347734; 375704; 389541; 389658; 440275; 441478; 653519; 729956; 100133941	effectsize_up	0.00448818	2.84164	1	FALSE	1.03376
GO_BP	GO:0051985	negative regulation of chromosome segregation	GO:0010948; GO:0051983; GO:0007059	54	50	39	324; 332; 472; 699; 701; 891; 991; 1063; 3550; 3619; 4085; 5347; 5885; 7175; 7272; 7517; 7756; 8379; 8899; 9183; 9184; 9212; 9319; 9587; 9735; 10403; 10459; 11130; 23411; 25906; 26271; 51143; 51451; 54908; 55055; 55143; 55743; 55755; 55795; 56155; 56984; 57082; 57405; 83540; 84101; 84861; 118471; 147841; 220134; 221150	324; 332; 472; 699; 701; 991; 1063; 3550; 3619; 4085; 5347; 5885; 7175; 7272; 7517; 8379; 8899; 9183; 9184; 9212; 9319; 9587; 9735; 10403; 10459; 11130; 23411; 25906; 26271; 51451; 54908; 55055; 55143; 55743; 55755; 57082; 83540; 84861; 147841	effectsize_down	0.00453153	-2.83858	1	FALSE	1.16579
GO_BP	GO:0001817	regulation of cytokine production	GO:0010468; GO:0051239; GO:0001816	892	531	362	25; 101; 113; 116; 136; 150; 177; 215; 301; 307; 331; 335; 351; 384; 405; 408; 409; 468; 490; 558; 566; 602; 604; 657; 661; 672; 682; 684; 706; 708; 718; 719; 728; 824; 834; 836; 841; 861; 924; 929; 943; 947; 961; 965; 972; 975; 1051; 1054; 1139; 1147; 1191; 1386; 1432; 1436; 1437; 1445; 1535; 1540; 1545; 1604; 1649; 1652; 1653; 1654; 1660; 1813; 1903; 1958; 1969; 1992; 1997; 2000; 2048; 2137; 2146; 2149; 2150; 2152; 2192; 2207; 2260; 2302; 2324; 2335; 2597; 2621; 2625; 2626; 2627; 2629; 2633; 2648; 2950; 3066; 3091; 3098; 3105; 3106; 3113; 3115; 3123; 3133; 3134; 3135; 3146; 3148; 3162; 3265; 3303; 3304; 3315; 3320; 3329; 3394; 3428; 3459; 3553; 3554; 3556; 3566; 3569; 3570; 3572; 3574; 3594; 3595; 3600; 3603; 3623; 3625; 3654; 3659; 3661; 3662; 3663; 3665; 3670; 3717; 3718; 3815; 3838; 3902; 3929; 3965; 4049; 4050; 4060; 4067; 4088; 4089; 4092; 4155; 4157; 4179; 4192; 4602; 4615; 4671; 4790; 4795; 4828; 4843; 4860; 4938; 4976; 5027; 5045; 5047; 5054; 5142; 5144; 5187; 5293; 5294; 5295; 5325; 5336; 5345; 5371; 5422; 5452; 5465; 5495; 5566; 5590; 5600; 5601; 5603; 5606; 5607; 5610; 5621; 5663; 5678; 5724; 5734; 5743; 5777; 5781; 5795; 5802; 5861; 5879; 5885; 5914; 5966; 5970; 5971; 5987; 6095; 6188; 6284; 6288; 6301; 6372; 6376; 6398; 6556; 6591; 6647; 6653; 6675; 6711; 6714; 6737; 6772; 6774; 6777; 6868; 6885; 6992; 7040; 7042; 7057; 7096; 7097; 7098; 7128; 7133; 7187; 7189; 7291; 7292; 7294; 7297; 7349; 7353; 7356; 7430; 7474; 7481; 7494; 7528; 7538; 7541; 7597; 7690; 7693; 7709; 7784; 7805; 7850; 7855; 8013; 8087; 8140; 8288; 8314; 8399; 8452; 8482; 8692; 8710; 8737; 8764; 8767; 8772; 8780; 8815; 8826; 8877; 8915; 8986; 9111; 9140; 9181; 9188; 9235; 9252; 9261; 9308; 9314; 9444; 9451; 9454; 9455; 9466; 9474; 9475; 9516; 9590; 9636; 9641; 9655; 9683; 9734; 9868; 9880; 9978; 10009; 10010; 10084; 10146; 10148; 10159; 10211; 10225; 10270; 10293; 10365; 10384; 10385; 10392; 10417; 10457; 10461; 10464; 10475; 10524; 10554; 10555; 10564; 10621; 10622; 10623; 10626; 10631; 10642; 10643; 10644; 10773; 10855; 10865; 10972; 11118; 11119; 11120; 11126; 11128; 11146; 11187; 11213; 11315; 11334; 22861; 22890; 23005; 23119; 23139; 23180; 23208; 23220; 23236; 23308; 23326; 23405; 23411; 23513; 23515; 23586; 23598; 23607; 23633; 23643; 23646; 23705; 23765; 24145; 25865; 25987; 26060; 26137; 26146; 26191; 27020; 27033; 27035; 27086; 27190; 27242; 27250; 28514; 28951; 28984; 29072; 29110; 29126; 30968; 50848; 50856; 50943; 51043; 51157; 51176; 51465; 51561; 51564; 51571; 51665; 51704; 53342; 53347; 53833; 54093; 54476; 54502; 54606; 54739; 54795; 55122; 55198; 55325; 55353; 55366; 55593; 55612; 55655; 55666; 55703; 55765; 55829; 55914; 55959; 56666; 56829; 56848; 56919; 56957; 57045; 57142; 57162; 57336; 57447; 57493; 57506; 57621; 57678; 57684; 58484; 58509; 58515; 59082; 59307; 63906; 63940; 64109; 64127; 64135; 64170; 64581; 64771; 66005; 79004; 79102; 79132; 79400; 79594; 79671; 79792; 80149; 80380; 80381; 80762; 80772; 81031; 81622; 81844; 83737; 83786; 84148; 84282; 84433; 84614; 84632; 84818; 84861; 84868; 84878; 84932; 85364; 89780; 89795; 89832; 90355; 91543; 91966; 112703; 113277; 114548; 114609; 114625; 114769; 115004; 122618; 137209; 140885; 144811; 147372; 148022; 150372; 153579; 161882; 163486; 166793; 170506; 171389; 192683; 201292; 255231; 255877; 283234; 283420; 284297; 338382; 340061; 345611; 353091; 403341; 541468; 647087; 100133941	25; 136; 215; 301; 331; 335; 351; 408; 409; 468; 490; 558; 657; 661; 672; 682; 684; 706; 708; 718; 824; 834; 836; 841; 947; 961; 965; 975; 1051; 1054; 1147; 1191; 1386; 1436; 1445; 1535; 1540; 1545; 1604; 1652; 1653; 1654; 1660; 1813; 1969; 1997; 2000; 2048; 2137; 2146; 2149; 2192; 2260; 2302; 2324; 2597; 2626; 2627; 2629; 2633; 2648; 2950; 3066; 3098; 3105; 3106; 3115; 3133; 3134; 3146; 3148; 3162; 3265; 3303; 3304; 3315; 3320; 3329; 3428; 3459; 3553; 3556; 3566; 3572; 3574; 3594; 3625; 3654; 3659; 3661; 3663; 3665; 3717; 3815; 3838; 4060; 4089; 4157; 4179; 4192; 4615; 4795; 4843; 4860; 4938; 4976; 5045; 5142; 5144; 5187; 5293; 5295; 5371; 5422; 5495; 5566; 5590; 5600; 5601; 5606; 5610; 5621; 5781; 5795; 5802; 5861; 5885; 5966; 5970; 5971; 5987; 6188; 6284; 6301; 6376; 6398; 6591; 6653; 6675; 6714; 6737; 6772; 6774; 6777; 6868; 6885; 6992; 7040; 7042; 7096; 7098; 7133; 7291; 7294; 7297; 7349; 7353; 7430; 7474; 7494; 7528; 7541; 7597; 7690; 7693; 7709; 7784; 7805; 7850; 8087; 8140; 8314; 8452; 8482; 8692; 8737; 8767; 8772; 8780; 8815; 8826; 8877; 8915; 8986; 9111; 9140; 9181; 9188; 9235; 9252; 9261; 9308; 9444; 9451; 9454; 9455; 9466; 9474; 9475; 9516; 9590; 9636; 9641; 9655; 9683; 9734; 9868; 10009; 10010; 10084; 10146; 10148; 10159; 10211; 10270; 10293; 10365; 10385; 10392; 10457; 10464; 10524; 10554; 10555; 10564; 10621; 10622; 10623; 10626; 10631; 10642; 10643; 10644; 10773; 10865; 11128; 11146; 11187; 11213; 11334; 22861; 22890; 23005; 23119; 23139; 23220; 23308; 23326; 23405; 23411; 23513; 23515; 23586; 23598; 23607; 23633; 23643; 23646; 23705; 23765; 25865; 25987; 26060; 26146; 27020; 27086; 27250; 28514; 28951; 29072; 29110; 30968; 51043; 51465; 51564; 51571; 51665; 51704; 53342; 54606; 54739; 54795; 55198; 55325; 55366; 55593; 55655; 55666; 55703; 55765; 55914; 56666; 56829; 56848; 57045; 57142; 57162; 57336; 57447; 57506; 57621; 57678; 57684; 58484; 58509; 59307; 63906; 63940; 64135; 64581; 64771; 66005; 79004; 79102; 79132; 79400; 79594; 79671; 79792; 80149; 80381; 80762; 80772; 81622; 83737; 83786; 84148; 84282; 84433; 84614; 84818; 84861; 84868; 84878; 85364; 89780; 89795; 90355; 91966; 112703; 113277; 114548; 114609; 114769; 115004; 122618; 137209; 140885; 144811; 148022; 161882; 163486; 170506; 192683; 201292; 255231; 255877; 283234; 338382; 340061; 345611; 100133941	effectsize_up	0.00453391	2.83841	1	FALSE	1.01892
GO_BP	GO:0033046	negative regulation of sister chromatid segregation	GO:0033045; GO:0051985; GO:2001251; GO:0000819	51	48	37	324; 332; 472; 699; 701; 891; 991; 1063; 3550; 3619; 4085; 5347; 5885; 7175; 7272; 7517; 7756; 8379; 8899; 9183; 9184; 9212; 9319; 9587; 9735; 10403; 10459; 11130; 25906; 26271; 51143; 51451; 54908; 55055; 55143; 55755; 55795; 56155; 56984; 57082; 57405; 83540; 84101; 84861; 118471; 147841; 220134; 221150	324; 332; 472; 699; 701; 991; 1063; 3550; 3619; 4085; 5347; 5885; 7175; 7272; 7517; 8379; 8899; 9183; 9184; 9212; 9319; 9587; 9735; 10403; 10459; 11130; 25906; 26271; 51451; 54908; 55055; 55143; 55755; 57082; 83540; 84861; 147841	effectsize_down	0.0045384	-2.83809	1	FALSE	1.15209
GO_BP	GO:0033048	negative regulation of mitotic sister chromatid segregation	GO:0033046; GO:0033047; GO:0000070	51	48	37	324; 332; 472; 699; 701; 891; 991; 1063; 3550; 3619; 4085; 5347; 5885; 7175; 7272; 7517; 7756; 8379; 8899; 9183; 9184; 9212; 9319; 9587; 9735; 10403; 10459; 11130; 25906; 26271; 51143; 51451; 54908; 55055; 55143; 55755; 55795; 56155; 56984; 57082; 57405; 83540; 84101; 84861; 118471; 147841; 220134; 221150	324; 332; 472; 699; 701; 991; 1063; 3550; 3619; 4085; 5347; 5885; 7175; 7272; 7517; 8379; 8899; 9183; 9184; 9212; 9319; 9587; 9735; 10403; 10459; 11130; 25906; 26271; 51451; 54908; 55055; 55143; 55755; 57082; 83540; 84861; 147841	effectsize_down	0.0045384	-2.83809	1	FALSE	1.15209
GO_BP	GO:0045841	negative regulation of mitotic metaphase/anaphase transition	GO:0030071; GO:0045839; GO:1901991; GO:1902100; GO:2000816; GO:0007091	51	48	37	324; 332; 472; 699; 701; 891; 991; 1063; 3550; 3619; 4085; 5347; 5885; 7175; 7272; 7517; 7756; 8379; 8899; 9183; 9184; 9212; 9319; 9587; 9735; 10403; 10459; 11130; 25906; 26271; 51143; 51451; 54908; 55055; 55143; 55755; 55795; 56155; 56984; 57082; 57405; 83540; 84101; 84861; 118471; 147841; 220134; 221150	324; 332; 472; 699; 701; 991; 1063; 3550; 3619; 4085; 5347; 5885; 7175; 7272; 7517; 8379; 8899; 9183; 9184; 9212; 9319; 9587; 9735; 10403; 10459; 11130; 25906; 26271; 51451; 54908; 55055; 55143; 55755; 57082; 83540; 84861; 147841	effectsize_down	0.0045384	-2.83809	1	FALSE	1.15209
GO_BP	GO:2000816	negative regulation of mitotic sister chromatid separation	GO:0010965; GO:0033048; GO:1905819; GO:0051306	51	48	37	324; 332; 472; 699; 701; 891; 991; 1063; 3550; 3619; 4085; 5347; 5885; 7175; 7272; 7517; 7756; 8379; 8899; 9183; 9184; 9212; 9319; 9587; 9735; 10403; 10459; 11130; 25906; 26271; 51143; 51451; 54908; 55055; 55143; 55755; 55795; 56155; 56984; 57082; 57405; 83540; 84101; 84861; 118471; 147841; 220134; 221150	324; 332; 472; 699; 701; 991; 1063; 3550; 3619; 4085; 5347; 5885; 7175; 7272; 7517; 8379; 8899; 9183; 9184; 9212; 9319; 9587; 9735; 10403; 10459; 11130; 25906; 26271; 51451; 54908; 55055; 55143; 55755; 57082; 83540; 84861; 147841	effectsize_down	0.0045384	-2.83809	1	FALSE	1.15209
GO_BP	GO:0034975	protein folding in endoplasmic reticulum	GO:0006457	11	11	9	811; 821; 2923; 3309; 5034; 5611; 7184; 30001; 54431; 56605; 64714	811; 821; 3309; 5034; 5611; 7184; 30001; 54431; 56605	effectsize_down	0.00454222	-2.83782	1	FALSE	1.22285
GO_BP	GO:0070371	ERK1 and ERK2 cascade	GO:0000165	319	209	134	25; 116; 177; 348; 351; 408; 409; 467; 652; 673; 677; 678; 728; 960; 972; 983; 1139; 1399; 1436; 1445; 1490; 1512; 1601; 1652; 1739; 1813; 1845; 1846; 1847; 1848; 1849; 1852; 1906; 1950; 1956; 1969; 2043; 2045; 2047; 2048; 2064; 2066; 2149; 2150; 2185; 2192; 2247; 2249; 2261; 2264; 2324; 2335; 2621; 2633; 2651; 2771; 2887; 2950; 3084; 3123; 3146; 3156; 3265; 3358; 3383; 3491; 3553; 3636; 3685; 3735; 3791; 3965; 3976; 4067; 4089; 4609; 4763; 4851; 4853; 4914; 4921; 5028; 5031; 5151; 5154; 5155; 5156; 5159; 5300; 5314; 5345; 5578; 5590; 5594; 5595; 5604; 5605; 5609; 5734; 5770; 5771; 5777; 5781; 5801; 5906; 5908; 6237; 6376; 6464; 6714; 6764; 6815; 7010; 7040; 7074; 7162; 7422; 7423; 7430; 7494; 7534; 7786; 7936; 8000; 8482; 8622; 8767; 8817; 8820; 8829; 8837; 9258; 9270; 9290; 9368; 9378; 9464; 9590; 9693; 9965; 10048; 10125; 10251; 10252; 10253; 10318; 10347; 10385; 10392; 10419; 10457; 10519; 10636; 10818; 10979; 11117; 11221; 11331; 23390; 23410; 23607; 25778; 25865; 26191; 27330; 50507; 51074; 51231; 51277; 54550; 55294; 56034; 57007; 57053; 57447; 64127; 64170; 64762; 65009; 65266; 65268; 80310; 81610; 81848; 84231; 84868; 89832; 112464; 114609; 128239; 128853; 140885; 151306; 152007; 152110; 153090; 154043; 161742; 171389; 195827; 200734; 222166; 255743; 285016; 285315; 338761; 389658; 399473; 407010	25; 351; 408; 409; 467; 673; 677; 960; 983; 1436; 1445; 1512; 1652; 1739; 1813; 1845; 1846; 1847; 1849; 1852; 1950; 1956; 1969; 2045; 2048; 2064; 2149; 2192; 2261; 2264; 2324; 2633; 2651; 2771; 2950; 3146; 3156; 3265; 3383; 3553; 3636; 3685; 3976; 4089; 4609; 4763; 4851; 4921; 5031; 5151; 5155; 5159; 5300; 5578; 5590; 5594; 5595; 5604; 5605; 5609; 5770; 5771; 5781; 5906; 5908; 6237; 6376; 6464; 6714; 6764; 6815; 7040; 7074; 7162; 7423; 7430; 7494; 7534; 7786; 7936; 8000; 8482; 8767; 8829; 9368; 9464; 9590; 9693; 9965; 10125; 10318; 10347; 10385; 10392; 10419; 10457; 10519; 10636; 10818; 10979; 11117; 11331; 23390; 23410; 23607; 25865; 27330; 50507; 51074; 51231; 51277; 54550; 55294; 56034; 57007; 57447; 65268; 80310; 81848; 84231; 84868; 112464; 114609; 128239; 128853; 140885; 152007; 152110; 153090; 161742; 255743; 338761; 389658; 399473	effectsize_up	0.00461017	2.83308	1	FALSE	0.958259
GO_BP	GO:0060337	type I interferon-mediated signaling pathway	GO:0140888; GO:0071357	85	55	43	103; 3093; 3429; 3454; 3455; 3654; 3661; 3665; 3716; 4615; 4938; 5770; 5771; 5777; 5781; 6672; 6772; 6773; 7187; 7297; 7474; 8638; 8772; 9470; 9636; 9641; 9755; 9759; 10010; 10581; 11140; 11274; 23170; 25939; 25942; 26058; 26065; 29110; 29883; 51441; 54502; 56339; 57506; 58509; 64135; 64343; 79594; 81844; 84166; 90933; 91445; 201292; 253943; 340061; 389856	3093; 3429; 3454; 3654; 3661; 3665; 3716; 4615; 4938; 5770; 5771; 5781; 6672; 6772; 6773; 7297; 7474; 8638; 8772; 9470; 9636; 9641; 9755; 10010; 10581; 11140; 11274; 23170; 26058; 26065; 29110; 29883; 57506; 58509; 64135; 64343; 79594; 84166; 90933; 91445; 201292; 253943; 340061	effectsize_up	0.00462007	2.8324	1	FALSE	1.1685
GO_BP	GO:0071357	cellular response to type I interferon	GO:0034340; GO:0071345	86	55	43	103; 3093; 3429; 3454; 3455; 3654; 3661; 3665; 3716; 4615; 4938; 5770; 5771; 5777; 5781; 6672; 6772; 6773; 7187; 7297; 7474; 8638; 8772; 9470; 9636; 9641; 9755; 9759; 10010; 10581; 11140; 11274; 23170; 25939; 25942; 26058; 26065; 29110; 29883; 51441; 54502; 56339; 57506; 58509; 64135; 64343; 79594; 81844; 84166; 90933; 91445; 201292; 253943; 340061; 389856	3093; 3429; 3454; 3654; 3661; 3665; 3716; 4615; 4938; 5770; 5771; 5781; 6672; 6772; 6773; 7297; 7474; 8638; 8772; 9470; 9636; 9641; 9755; 10010; 10581; 11140; 11274; 23170; 26058; 26065; 29110; 29883; 57506; 58509; 64135; 64343; 79594; 84166; 90933; 91445; 201292; 253943; 340061	effectsize_up	0.00462007	2.8324	1	FALSE	1.1685
GO_BP	GO:0033500	carbohydrate homeostasis	GO:0048878	269	186	124	111; 150; 177; 207; 572; 1050; 1268; 1277; 1407; 1408; 1621; 1725; 1946; 2021; 2030; 2044; 2081; 2171; 2200; 2201; 2264; 2281; 2308; 2309; 2355; 2542; 2621; 2626; 2642; 2645; 2729; 2730; 2821; 2822; 2825; 2850; 2876; 3091; 3098; 3099; 3123; 3169; 3171; 3383; 3480; 3569; 3607; 3643; 3667; 3745; 3767; 3953; 4041; 4087; 4088; 4089; 4825; 4884; 4938; 5007; 5076; 5080; 5127; 5164; 5166; 5176; 5213; 5290; 5295; 5467; 5468; 5530; 5532; 5547; 5562; 5563; 5566; 5581; 5727; 5771; 5781; 5795; 5798; 5799; 5836; 5894; 5936; 6194; 6434; 6443; 6517; 6566; 6597; 6598; 6659; 6717; 6722; 6774; 6794; 6810; 6814; 6934; 7040; 7054; 7074; 7351; 7391; 7392; 7425; 7466; 7494; 7776; 8111; 8398; 8473; 8609; 8622; 8660; 8938; 9024; 9501; 9572; 9854; 9990; 10399; 10497; 10524; 10670; 10723; 11315; 22841; 23411; 23516; 25825; 25874; 25942; 26056; 26137; 28999; 29850; 50507; 51085; 51092; 51094; 51167; 51548; 51714; 51763; 54795; 54976; 55011; 55088; 55107; 55144; 55198; 55638; 55777; 56262; 56652; 56943; 57393; 57521; 57727; 64282; 64478; 64710; 65220; 79058; 79602; 80010; 80024; 80201; 81628; 83667; 84522; 90550; 91942; 133308; 200186; 221937; 252983; 283450; 388581; 415116; 648791; 653361	207; 572; 1050; 1277; 1407; 1408; 1725; 1946; 2021; 2030; 2044; 2264; 2308; 2309; 2355; 2542; 2626; 2729; 2730; 2821; 2876; 3098; 3383; 3480; 3607; 3953; 4041; 4087; 4089; 4825; 4884; 4938; 5127; 5164; 5166; 5176; 5213; 5290; 5295; 5467; 5530; 5547; 5562; 5563; 5566; 5771; 5781; 5795; 5798; 5894; 6194; 6434; 6443; 6566; 6597; 6598; 6722; 6774; 6794; 6810; 6814; 7040; 7074; 7351; 7391; 7392; 7425; 7466; 7494; 7776; 8111; 8398; 8473; 8609; 8938; 9024; 9501; 9572; 9854; 10399; 10497; 10524; 10670; 10723; 22841; 23411; 25825; 25874; 26056; 28999; 50507; 51092; 51094; 51167; 51548; 51714; 51763; 54795; 54976; 55011; 55088; 55107; 55144; 55198; 55777; 56262; 56652; 56943; 57521; 57727; 64282; 64710; 65220; 79058; 80010; 80024; 80201; 81628; 83667; 84522; 200186; 221937; 415116; 648791	effectsize_up	0.00471641	2.82579	1	FALSE	0.996399
GO_BP	GO:0048525	negative regulation of viral process	GO:0048519; GO:0050792; GO:0016032	94	62	46	684; 972; 2192; 2934; 3428; 3609; 3669; 4061; 4261; 4599; 4938; 5359; 5478; 5610; 5987; 6041; 6590; 6672; 6732; 6733; 6737; 6772; 7342; 7538; 7706; 7726; 8091; 8547; 8638; 8724; 8815; 9023; 9217; 9235; 9636; 9683; 9830; 10155; 10318; 10581; 10614; 24138; 27350; 51574; 51763; 55223; 55337; 56829; 57169; 57506; 60489; 63901; 64135; 81559; 81603; 85363; 91543; 131578; 140564; 147339; 200316; 286827	684; 2192; 2934; 3428; 3609; 3669; 4061; 4261; 4599; 4938; 5610; 5987; 6041; 6672; 6732; 6733; 6737; 6772; 7706; 7726; 8091; 8638; 8815; 9235; 9636; 9683; 9830; 10155; 10318; 10581; 24138; 51574; 51763; 55223; 55337; 56829; 57169; 57506; 60489; 63901; 64135; 81559; 81603; 140564; 147339; 200316	effectsize_up	0.00475595	2.82312	1	FALSE	1.1089
GO_BP	GO:0006954	inflammatory response	GO:0006952	927	533	346	2; 23; 90; 100; 101; 107; 113; 133; 134; 136; 177; 185; 196; 207; 215; 241; 301; 313; 329; 330; 331; 335; 348; 351; 405; 445; 472; 558; 566; 604; 613; 654; 658; 669; 683; 718; 719; 721; 728; 746; 747; 814; 834; 836; 837; 839; 841; 929; 960; 961; 975; 976; 1036; 1050; 1051; 1075; 1147; 1191; 1232; 1241; 1268; 1291; 1326; 1393; 1432; 1435; 1436; 1452; 1535; 1540; 1652; 1654; 1660; 1687; 1773; 1893; 1903; 1910; 1956; 1969; 1999; 2000; 2048; 2113; 2131; 2137; 2146; 2149; 2150; 2152; 2157; 2161; 2175; 2177; 2194; 2294; 2335; 2353; 2355; 2357; 2475; 2534; 2625; 2629; 2633; 2634; 2635; 2678; 2683; 2687; 2778; 2876; 2896; 2908; 2950; 3091; 3098; 3123; 3133; 3146; 3148; 3162; 3164; 3269; 3312; 3339; 3340; 3371; 3373; 3428; 3429; 3430; 3459; 3460; 3516; 3551; 3553; 3554; 3556; 3566; 3569; 3570; 3572; 3576; 3587; 3588; 3600; 3603; 3656; 3661; 3663; 3670; 3683; 3684; 3688; 3689; 3717; 3735; 3764; 3815; 3868; 3920; 3929; 3949; 3956; 3957; 3965; 3988; 4035; 4049; 4067; 4086; 4088; 4137; 4192; 4258; 4318; 4363; 4598; 4615; 4671; 4775; 4780; 4790; 4792; 4793; 4799; 4814; 4843; 4851; 4853; 4856; 4907; 4973; 5027; 5045; 5054; 5138; 5187; 5265; 5293; 5294; 5335; 5336; 5345; 5359; 5423; 5465; 5467; 5468; 5547; 5580; 5587; 5590; 5598; 5599; 5601; 5603; 5606; 5610; 5624; 5663; 5678; 5682; 5692; 5724; 5731; 5732; 5733; 5734; 5737; 5740; 5743; 5771; 5777; 5879; 5919; 5925; 5966; 5970; 5971; 6095; 6223; 6288; 6347; 6372; 6376; 6556; 6571; 6608; 6622; 6647; 6714; 6737; 6774; 6777; 6845; 6869; 6885; 6915; 7010; 7036; 7037; 7040; 7057; 7096; 7097; 7098; 7114; 7128; 7132; 7133; 7292; 7301; 7356; 7412; 7442; 7474; 7525; 7538; 7784; 7850; 7852; 7857; 7941; 8061; 8087; 8111; 8314; 8372; 8399; 8452; 8455; 8473; 8482; 8517; 8530; 8534; 8546; 8605; 8639; 8673; 8692; 8717; 8723; 8737; 8767; 8773; 8870; 8876; 8877; 8986; 9021; 9051; 9111; 9113; 9180; 9215; 9240; 9252; 9255; 9258; 9261; 9314; 9373; 9415; 9424; 9435; 9473; 9536; 9572; 9575; 9655; 9734; 9759; 9825; 9830; 9839; 9867; 9870; 9975; 10014; 10062; 10100; 10125; 10219; 10225; 10312; 10318; 10344; 10392; 10628; 10658; 10758; 10769; 10800; 10848; 10949; 10959; 11019; 11221; 11274; 11280; 11315; 11334; 11343; 22861; 22904; 22933; 23118; 23135; 23208; 23230; 23376; 23476; 23607; 23609; 23633; 23643; 23646; 23765; 23780; 25807; 25824; 25827; 25875; 25921; 25979; 26060; 26090; 26191; 26471; 26524; 27035; 27086; 27102; 27177; 27190; 27250; 27347; 28511; 29102; 29110; 29954; 30817; 50507; 50848; 50943; 51063; 51074; 51114; 51157; 51542; 51561; 51704; 51776; 53342; 53833; 54093; 54472; 54899; 55075; 55198; 55331; 55450; 55527; 55624; 55655; 55693; 55737; 55829; 55848; 55870; 55872; 55876; 56169; 56603; 56659; 56919; 56998; 57118; 57142; 57147; 57326; 57410; 57413; 57506; 57724; 57787; 58484; 58985; 59082; 59307; 63940; 64116; 64127; 64170; 64332; 64386; 64581; 64838; 65266; 66005; 79004; 79147; 79155; 79648; 79651; 79671; 79792; 79918; 79931; 79969; 80149; 80263; 80274; 80709; 80762; 80772; 80833; 81559; 81792; 81858; 81926; 83700; 83737; 84292; 84632; 84695; 84807; 84818; 84868; 84885; 89832; 90268; 90355; 91039; 114548; 114609; 118788; 122618; 132014; 133396; 140609; 140885; 143684; 144811; 145407; 145581; 146433; 148022; 150372; 153090; 171389; 196527; 201292; 201294; 204801; 221955; 222236; 253260; 253782; 255061; 255877; 259197; 283131; 284207; 284467; 340061; 345611; 388581; 647087; 653361	100; 107; 134; 136; 196; 207; 215; 301; 329; 330; 331; 335; 351; 445; 472; 558; 613; 669; 718; 746; 747; 834; 836; 837; 841; 960; 961; 975; 976; 1036; 1050; 1051; 1147; 1191; 1291; 1435; 1436; 1452; 1535; 1540; 1652; 1654; 1660; 1893; 1956; 1969; 2000; 2048; 2113; 2137; 2146; 2149; 2161; 2175; 2177; 2194; 2294; 2353; 2355; 2357; 2629; 2633; 2635; 2678; 2683; 2687; 2778; 2876; 2896; 2908; 2950; 3098; 3133; 3146; 3148; 3162; 3164; 3339; 3340; 3371; 3428; 3429; 3430; 3459; 3460; 3516; 3551; 3553; 3556; 3566; 3572; 3587; 3656; 3661; 3663; 3688; 3689; 3717; 3815; 3868; 3920; 3949; 3956; 4035; 4086; 4137; 4192; 4258; 4318; 4363; 4598; 4615; 4780; 4792; 4793; 4814; 4843; 4851; 4907; 4973; 5045; 5138; 5187; 5265; 5293; 5335; 5467; 5547; 5580; 5587; 5590; 5598; 5599; 5601; 5606; 5610; 5624; 5692; 5737; 5771; 5919; 5925; 5966; 5970; 5971; 6223; 6376; 6608; 6622; 6714; 6737; 6774; 6777; 6845; 6885; 6915; 7037; 7040; 7096; 7098; 7132; 7133; 7301; 7474; 7525; 7784; 7850; 7857; 8061; 8087; 8111; 8314; 8372; 8452; 8455; 8473; 8482; 8517; 8530; 8546; 8605; 8673; 8692; 8717; 8723; 8737; 8767; 8773; 8870; 8876; 8877; 8986; 9021; 9111; 9113; 9215; 9252; 9255; 9261; 9373; 9415; 9424; 9435; 9473; 9536; 9572; 9575; 9655; 9734; 9825; 9830; 9839; 9867; 9975; 10014; 10062; 10100; 10125; 10312; 10318; 10344; 10392; 10769; 10800; 10848; 10949; 10959; 11019; 11274; 11280; 11334; 11343; 22861; 22904; 22933; 23118; 23135; 23230; 23376; 23476; 23607; 23633; 23643; 23646; 23765; 23780; 25807; 25824; 25827; 25875; 25921; 25979; 26060; 26090; 27086; 27250; 27347; 28511; 29102; 29110; 29954; 50507; 51063; 51074; 51114; 51542; 51704; 53342; 54472; 55075; 55198; 55331; 55450; 55624; 55655; 55737; 55848; 55870; 55872; 56998; 57118; 57142; 57147; 57410; 57506; 57724; 57787; 58484; 58985; 59307; 63940; 64116; 64332; 64386; 64581; 64838; 66005; 79004; 79147; 79155; 79648; 79651; 79671; 79792; 79969; 80149; 80709; 80762; 80772; 81559; 81858; 81926; 83737; 84292; 84695; 84807; 84818; 84868; 84885; 90268; 90355; 91039; 114548; 114609; 122618; 132014; 140609; 140885; 143684; 144811; 145407; 146433; 148022; 153090; 196527; 201292; 201294; 204801; 221955; 222236; 253260; 255877; 283131; 284207; 340061; 345611	effectsize_up	0.00476411	2.82257	1	FALSE	0.970227
GO_BP	GO:0031124	mRNA 3'-end processing	GO:0006397; GO:0031123	40	38	26	580; 677; 1025; 1477; 1478; 1479; 4686; 7884; 10768; 10914; 10978; 11051; 11052; 22916; 23144; 23248; 25888; 29101; 51585; 51692; 53981; 54623; 55197; 55339; 55596; 58490; 64282; 64506; 79577; 79869; 84967; 90806; 91746; 123169; 134353; 167153; 170506; 255374	580; 677; 1025; 4686; 10914; 11051; 11052; 22916; 23144; 29101; 51585; 51692; 53981; 54623; 55197; 55596; 64282; 79577; 79869; 84967; 90806; 91746; 123169; 167153; 170506; 255374	effectsize_down	0.0048169	-2.81903	1	FALSE	1.02262
GO_BP	GO:0043065	positive regulation of apoptotic process	GO:0042981; GO:0043068; GO:0006915	569	410	287	25; 101; 133; 166; 220; 274; 301; 317; 322; 323; 324; 351; 355; 388; 467; 468; 472; 488; 572; 573; 580; 581; 596; 598; 604; 637; 652; 655; 658; 664; 665; 666; 668; 694; 706; 708; 817; 824; 835; 836; 837; 839; 840; 841; 842; 843; 857; 943; 997; 998; 1020; 1075; 1191; 1268; 1495; 1499; 1509; 1512; 1540; 1545; 1612; 1613; 1647; 1649; 1654; 1676; 1687; 1728; 1785; 1848; 1869; 1871; 1894; 1902; 1917; 1965; 1984; 2021; 2045; 2071; 2149; 2152; 2191; 2308; 2309; 2487; 2627; 2643; 2683; 2822; 2896; 2908; 2923; 2931; 2932; 2934; 3064; 3135; 3146; 3162; 3164; 3169; 3209; 3248; 3275; 3301; 3313; 3329; 3394; 3399; 3482; 3486; 3491; 3569; 3625; 3655; 3663; 3672; 3676; 3688; 3708; 3717; 3725; 3778; 3932; 3956; 3957; 3965; 4049; 4050; 4055; 4058; 4067; 4089; 4118; 4170; 4208; 4217; 4293; 4294; 4313; 4318; 4487; 4488; 4602; 4605; 4609; 4616; 4690; 4763; 4775; 4824; 4851; 4853; 4923; 5027; 5062; 5074; 5134; 5291; 5293; 5309; 5326; 5335; 5366; 5371; 5468; 5481; 5499; 5518; 5519; 5524; 5580; 5584; 5591; 5599; 5601; 5608; 5621; 5654; 5663; 5740; 5743; 5770; 5771; 5883; 5913; 5915; 5916; 5978; 5979; 6188; 6194; 6196; 6201; 6347; 6416; 6421; 6422; 6477; 6498; 6548; 6609; 6622; 6647; 6659; 6667; 6714; 6733; 6788; 6789; 6878; 7020; 7023; 7040; 7042; 7046; 7052; 7057; 7098; 7132; 7133; 7153; 7157; 7159; 7161; 7262; 7314; 7416; 7421; 7442; 7474; 7480; 7481; 7490; 7494; 8061; 8241; 8326; 8439; 8440; 8462; 8575; 8633; 8648; 8678; 8682; 8692; 8717; 8737; 8738; 8739; 8743; 8767; 8772; 8794; 8795; 8797; 8837; 8848; 8851; 8854; 8874; 8876; 8878; 8893; 8915; 9040; 9093; 9113; 9131; 9141; 9148; 9240; 9262; 9263; 9353; 9368; 9500; 9590; 9693; 9770; 9774; 9833; 9927; 9966; 10018; 10134; 10181; 10276; 10284; 10300; 10392; 10395; 10399; 10439; 10497; 10498; 10514; 10533; 10550; 10616; 10628; 10687; 10795; 10921; 10955; 10999; 11117; 11124; 11126; 11132; 11200; 11218; 11315; 22822; 22926; 22933; 22985; 23076; 23087; 23097; 23411; 23429; 23513; 23604; 23612; 23621; 23787; 23788; 25816; 25855; 26123; 26355; 26471; 26524; 27035; 27063; 27113; 27250; 27429; 28984; 29126; 29844; 29944; 51024; 51063; 51079; 51118; 51147; 51330; 51447; 51588; 51651; 51657; 51741; 51776; 53832; 54507; 54870; 55294; 55308; 55367; 55749; 55811; 56259; 56658; 56848; 56981; 57057; 57103; 57118; 57805; 58484; 60485; 64065; 64112; 65264; 79156; 79845; 80034; 80149; 80758; 81618; 84034; 84069; 84231; 84289; 84524; 84883; 84893; 85477; 90427; 90441; 90529; 92565; 133746; 138151; 138429; 147138; 150094; 151112; 153090; 162989; 196527; 285237; 388324; 389856; 407010; 644186	25; 166; 274; 301; 317; 322; 323; 324; 351; 355; 388; 467; 468; 472; 572; 573; 580; 581; 596; 598; 637; 655; 664; 665; 666; 668; 706; 708; 817; 824; 835; 836; 837; 841; 842; 857; 997; 1020; 1191; 1495; 1499; 1509; 1512; 1540; 1545; 1613; 1654; 1676; 1728; 1785; 1869; 1894; 1902; 1917; 1965; 1984; 2021; 2045; 2149; 2191; 2308; 2309; 2487; 2627; 2643; 2683; 2896; 2908; 2931; 2932; 2934; 3064; 3146; 3162; 3164; 3209; 3275; 3301; 3313; 3329; 3399; 3486; 3625; 3655; 3663; 3672; 3676; 3688; 3708; 3717; 3725; 3778; 3956; 4055; 4089; 4170; 4217; 4294; 4313; 4318; 4487; 4605; 4609; 4616; 4763; 4851; 4923; 5062; 5074; 5134; 5291; 5293; 5326; 5335; 5371; 5481; 5499; 5518; 5519; 5524; 5580; 5584; 5591; 5599; 5601; 5608; 5621; 5654; 5770; 5771; 5883; 5915; 5916; 5978; 6188; 6194; 6196; 6416; 6477; 6498; 6548; 6609; 6622; 6667; 6714; 6733; 6788; 6789; 6878; 7023; 7040; 7042; 7046; 7052; 7098; 7132; 7133; 7153; 7157; 7159; 7161; 7262; 7314; 7416; 7421; 7474; 7480; 7494; 8061; 8241; 8326; 8439; 8462; 8633; 8648; 8682; 8692; 8717; 8737; 8743; 8767; 8772; 8795; 8797; 8876; 8878; 8893; 8915; 9040; 9093; 9113; 9148; 9262; 9263; 9368; 9500; 9590; 9693; 9770; 9774; 9833; 9927; 10134; 10181; 10276; 10284; 10300; 10392; 10399; 10439; 10497; 10498; 10514; 10533; 10550; 10616; 10795; 10921; 10999; 11117; 11124; 11132; 11218; 22822; 22926; 22933; 22985; 23087; 23097; 23411; 23429; 23513; 23612; 23621; 23787; 23788; 25816; 25855; 26123; 26355; 27063; 27113; 27250; 27429; 29844; 51024; 51063; 51079; 51118; 51147; 51330; 51447; 51588; 51651; 51657; 54870; 55294; 55367; 55749; 56848; 56981; 57103; 57118; 57805; 58484; 65264; 79156; 79845; 80034; 80149; 80758; 81618; 84034; 84069; 84231; 84289; 84524; 84883; 90441; 133746; 138151; 138429; 147138; 153090; 162989; 196527; 285237	effectsize_up	0.00482257	2.81865	1	FALSE	1.04622
GO_BP	GO:0006094	gluconeogenesis	GO:0006006; GO:0019319	89	67	46	34; 467; 468; 1196; 1407; 1468; 1609; 1642; 2023; 2026; 2027; 2033; 2203; 2308; 2542; 2645; 2648; 2805; 2819; 2821; 2875; 2908; 3953; 4191; 4485; 5091; 5164; 5223; 5230; 5236; 5465; 5566; 5771; 5903; 6794; 6934; 7167; 7874; 8402; 8473; 8789; 8850; 8864; 10165; 10776; 10993; 11091; 23411; 23516; 27232; 51422; 51547; 51548; 55657; 55829; 57001; 57223; 57486; 83667; 84912; 92579; 140710; 150094; 151176; 200186; 283871; 388581	34; 467; 468; 1407; 1468; 1609; 1642; 2023; 2026; 2027; 2308; 2542; 2648; 2805; 2821; 2908; 3953; 4191; 5091; 5164; 5223; 5230; 5236; 5566; 5771; 5903; 6794; 7167; 7874; 8402; 8473; 8850; 10776; 11091; 23411; 51422; 51547; 51548; 57001; 57223; 57486; 83667; 92579; 151176; 200186; 283871	effectsize_up	0.00484871	2.81692	1	FALSE	1.02614
GO_BP	GO:0070918	regulatory ncRNA processing	GO:0006396; GO:0031047	68	54	37	103; 652; 1655; 3181; 3569; 4086; 4087; 4088; 4204; 4686; 5073; 6428; 6774; 6895; 7015; 7040; 7157; 7247; 8575; 8737; 9631; 9698; 10269; 11022; 22916; 23264; 23318; 23369; 23405; 23424; 26523; 27161; 29066; 29102; 51490; 51593; 54456; 54487; 55124; 56339; 79670; 79753; 91646; 113802; 131405; 142940; 144233; 150962; 154197; 161829; 192669; 192670; 221400; 389421	1655; 3181; 4086; 4087; 4204; 4686; 5073; 6428; 6774; 6895; 7040; 7157; 7247; 8737; 9631; 10269; 22916; 23264; 23318; 23369; 23405; 23424; 29066; 29102; 51490; 51593; 54487; 55124; 79670; 91646; 131405; 142940; 150962; 192669; 192670; 221400; 389421	effectsize_down	0.00487879	-2.81493	1	FALSE	1.02408
GO_BP	GO:0045834	positive regulation of lipid metabolic process	GO:0009893; GO:0019216; GO:0006629	133	98	66	133; 134; 207; 208; 215; 335; 348; 552; 654; 824; 949; 972; 1374; 1385; 1389; 1601; 1917; 2170; 2181; 2475; 2770; 2822; 3358; 3480; 3491; 3553; 3667; 3837; 3949; 5465; 5467; 5468; 5562; 5566; 5580; 5581; 5594; 5743; 6342; 6343; 6720; 6721; 6770; 6901; 7132; 7291; 7376; 7494; 8398; 8439; 8473; 8660; 8850; 9104; 9444; 9518; 9572; 9619; 9746; 9926; 10062; 10524; 10580; 11261; 22933; 22937; 23399; 23409; 23410; 23417; 23682; 26119; 26137; 51085; 51099; 51360; 54361; 56848; 57104; 57406; 57521; 57540; 58526; 60481; 64137; 64223; 64410; 83643; 84879; 85414; 132671; 134429; 152559; 157506; 205251; 221955; 255919; 376497	134; 207; 208; 215; 335; 824; 949; 1374; 1385; 1389; 1917; 2181; 2770; 3480; 3553; 3837; 3949; 5467; 5562; 5566; 5580; 5594; 6342; 6720; 6721; 6901; 7132; 7291; 7376; 7494; 8398; 8439; 8473; 8850; 9444; 9518; 9572; 9746; 9926; 10062; 10524; 10580; 22933; 22937; 23399; 23410; 26119; 51099; 51360; 56848; 57104; 57406; 57521; 58526; 60481; 64223; 64410; 83643; 84879; 85414; 134429; 152559; 205251; 221955; 255919; 376497	effectsize_up	0.00488414	2.81458	1	FALSE	1.00657
GO_BP	GO:0046942	carboxylic acid transport	GO:0015711; GO:0015849	360	213	144	18; 32; 123; 134; 207; 208; 215; 301; 348; 368; 552; 788; 1244; 1374; 1376; 1381; 1382; 1468; 1497; 1813; 1815; 1836; 1906; 2055; 2058; 2170; 2171; 2172; 2180; 2181; 2182; 2352; 2670; 2697; 2806; 3351; 3553; 3688; 3764; 3775; 3993; 4067; 4363; 4735; 4763; 4828; 4843; 4923; 5025; 5027; 5205; 5321; 5465; 5467; 5468; 5592; 5608; 5660; 5663; 5743; 5825; 5826; 5997; 6198; 6505; 6506; 6507; 6509; 6510; 6511; 6512; 6513; 6520; 6533; 6535; 6536; 6541; 6542; 6556; 6558; 6566; 6567; 6573; 6576; 6578; 6579; 6580; 6622; 6812; 7057; 7223; 7351; 7439; 7442; 7957; 8140; 8273; 8399; 8402; 8501; 8564; 8604; 8660; 8714; 8864; 8884; 9056; 9057; 9121; 9123; 9194; 9368; 9429; 9536; 9673; 9900; 9962; 9963; 9965; 10057; 10165; 10166; 10257; 10434; 10478; 10550; 10755; 10955; 10998; 10999; 11000; 11001; 11046; 11136; 11230; 11309; 22930; 23169; 23428; 23539; 23657; 25874; 26503; 28231; 28232; 29015; 50640; 51024; 51542; 51660; 54407; 54677; 54896; 54977; 55117; 55144; 55238; 55244; 56262; 56301; 57030; 57190; 57348; 57393; 64849; 65010; 79751; 80131; 80727; 80763; 81034; 81539; 81579; 81855; 83733; 84062; 84879; 85320; 89845; 89874; 92745; 94015; 94081; 94097; 113235; 115286; 116362; 117247; 118980; 120103; 121260; 123096; 123264; 124565; 124935; 126321; 133418; 145389; 147011; 151176; 153129; 157724; 159963; 162515; 196500; 201232; 201780; 206358; 220963; 256987; 284129; 376497; 388662	18; 32; 123; 134; 207; 208; 215; 301; 1374; 1376; 1381; 1468; 1497; 1813; 1815; 1836; 2055; 2058; 2172; 2180; 2181; 2182; 2697; 2806; 3553; 3688; 3775; 3993; 4363; 4735; 4763; 4843; 4923; 5025; 5467; 5608; 5660; 5825; 5997; 6198; 6507; 6509; 6510; 6512; 6513; 6520; 6533; 6535; 6536; 6541; 6542; 6558; 6566; 6567; 6573; 6576; 6578; 6622; 6812; 7351; 7957; 8140; 8273; 8402; 8501; 8564; 8604; 8714; 8884; 9057; 9121; 9123; 9194; 9368; 9429; 9536; 9673; 9900; 9965; 10166; 10257; 10434; 10550; 10755; 10998; 10999; 11000; 11046; 11136; 11230; 22930; 23657; 25874; 28231; 28232; 29015; 50640; 51024; 51542; 54407; 54677; 54896; 54977; 55117; 55144; 55238; 55244; 56262; 57030; 57190; 57348; 65010; 79751; 80131; 80727; 81034; 81539; 81579; 81855; 84062; 84879; 89845; 92745; 94015; 94097; 113235; 115286; 116362; 118980; 120103; 124565; 124935; 126321; 133418; 145389; 151176; 159963; 196500; 201232; 201780; 206358; 284129; 376497; 388662	effectsize_up	0.00490685	2.81309	1	FALSE	1.01043
GO_BP	GO:0035809	regulation of urine volume	GO:0003014; GO:0050878	22	13	9	112; 133; 231; 1813; 1906; 1910; 2771; 4302; 4879; 4883; 4987; 8692; 51763	112; 231; 1813; 2771; 4302; 4883; 4987; 8692; 51763	effectsize_up	0.00493468	2.81127	1	FALSE	1.03472
GO_BP	GO:0003091	renal water homeostasis	GO:0003014; GO:0050891	25	15	12	112; 231; 358; 360; 363; 1497; 2778; 4302; 4645; 5566; 5567; 7466; 8692; 11215; 51763	112; 231; 360; 1497; 2778; 4302; 5566; 5567; 7466; 8692; 11215; 51763	effectsize_up	0.00495398	2.81001	1	FALSE	1.19568
GO_BP	GO:0018105	peptidyl-serine phosphorylation	GO:0006468; GO:0018209	142	123	102	156; 207; 351; 369; 472; 545; 673; 817; 857; 983; 1020; 1389; 1432; 1452; 1457; 1647; 1756; 1859; 1956; 2011; 2039; 2074; 2081; 2932; 3551; 3569; 3589; 3976; 4140; 4294; 4690; 4916; 4985; 5058; 5062; 5144; 5165; 5217; 5310; 5347; 5566; 5580; 5581; 5587; 5590; 5591; 5594; 5599; 5603; 5605; 5613; 5728; 5894; 6093; 6197; 6198; 6300; 6622; 6733; 6789; 6790; 6872; 7037; 7046; 7150; 7295; 7786; 7867; 8408; 8569; 8658; 8737; 8767; 8851; 9113; 9125; 9175; 9261; 9451; 9647; 9770; 10013; 10114; 10142; 10253; 10399; 10459; 10769; 10783; 11011; 11184; 11235; 11315; 22853; 22943; 23049; 23515; 25865; 27347; 28996; 29110; 51085; 51719; 51763; 57521; 57600; 63967; 64324; 64943; 65018; 65125; 84446; 85440; 85456; 89780; 127933; 146057; 152559; 154043; 200576; 219736; 253260; 345611	156; 207; 351; 369; 472; 545; 673; 817; 857; 983; 1020; 1389; 1452; 1756; 1859; 1956; 2011; 2039; 2074; 2932; 3551; 3589; 3976; 4140; 4294; 5058; 5062; 5144; 5310; 5347; 5566; 5580; 5587; 5590; 5591; 5594; 5599; 5605; 5613; 5728; 5894; 6093; 6197; 6198; 6300; 6622; 6733; 6789; 6790; 6872; 7037; 7046; 7150; 7786; 7867; 8408; 8569; 8658; 8737; 8767; 9113; 9125; 9175; 9261; 9451; 9647; 9770; 10013; 10114; 10142; 10399; 10459; 10769; 10783; 11011; 11184; 11235; 23049; 23515; 25865; 27347; 29110; 51719; 51763; 57521; 57600; 63967; 64324; 64943; 65018; 65125; 84446; 85440; 85456; 89780; 127933; 146057; 152559; 200576; 219736; 253260; 345611	effectsize_down	0.0050651	-2.80286	1	FALSE	1.23942
GO_BP	GO:0045184	establishment of protein localization	GO:0008104; GO:0051234	1741	1418	1082	18; 19; 43; 81; 93; 101; 103; 111; 116; 134; 150; 152; 160; 161; 162; 163; 164; 207; 208; 287; 288; 321; 322; 348; 351; 372; 373; 375; 377; 378; 379; 382; 388; 392; 400; 403; 406; 408; 409; 439; 444; 537; 550; 572; 580; 581; 583; 585; 602; 613; 617; 637; 652; 654; 665; 673; 675; 682; 689; 706; 738; 754; 811; 818; 819; 821; 857; 867; 868; 869; 908; 950; 967; 972; 975; 983; 998; 999; 1020; 1026; 1063; 1069; 1070; 1121; 1130; 1131; 1174; 1175; 1176; 1191; 1211; 1212; 1213; 1263; 1268; 1277; 1311; 1312; 1314; 1315; 1374; 1386; 1408; 1432; 1434; 1445; 1459; 1497; 1509; 1601; 1605; 1649; 1678; 1740; 1742; 1755; 1785; 1812; 1813; 1815; 1871; 1894; 1910; 1939; 1946; 1956; 1959; 1994; 2010; 2017; 2029; 2033; 2039; 2040; 2044; 2054; 2060; 2064; 2149; 2150; 2181; 2182; 2281; 2308; 2316; 2534; 2621; 2645; 2664; 2665; 2670; 2695; 2696; 2733; 2737; 2746; 2767; 2775; 2778; 2801; 2803; 2810; 2822; 2824; 2850; 2931; 2932; 2987; 3009; 3033; 3091; 3092; 3098; 3099; 3123; 3156; 3208; 3265; 3301; 3305; 3308; 3309; 3312; 3313; 3315; 3320; 3329; 3429; 3553; 3569; 3587; 3621; 3625; 3638; 3667; 3670; 3684; 3689; 3708; 3717; 3728; 3745; 3764; 3767; 3783; 3798; 3799; 3800; 3836; 3837; 3838; 3839; 3840; 3841; 3842; 3843; 3875; 3895; 3916; 3920; 3936; 3987; 3998; 4000; 4035; 4041; 4052; 4053; 4074; 4087; 4088; 4118; 4121; 4130; 4137; 4163; 4170; 4185; 4193; 4218; 4285; 4289; 4301; 4481; 4534; 4580; 4591; 4600; 4627; 4628; 4641; 4642; 4644; 4645; 4646; 4666; 4678; 4734; 4756; 4763; 4775; 4792; 4825; 4836; 4843; 4851; 4856; 4864; 4869; 4905; 4927; 4928; 4947; 5007; 5018; 5027; 5048; 5071; 5108; 5116; 5119; 5125; 5127; 5174; 5189; 5190; 5191; 5192; 5193; 5194; 5195; 5208; 5211; 5213; 5289; 5295; 5300; 5310; 5347; 5371; 5467; 5468; 5469; 5476; 5478; 5481; 5494; 5514; 5530; 5532; 5538; 5562; 5566; 5569; 5573; 5578; 5580; 5581; 5584; 5587; 5590; 5599; 5621; 5663; 5743; 5770; 5781; 5784; 5798; 5799; 5828; 5830; 5861; 5862; 5864; 5865; 5866; 5867; 5868; 5869; 5870; 5872; 5873; 5874; 5877; 5880; 5894; 5898; 5901; 5903; 5905; 5910; 5911; 5913; 5936; 5962; 5978; 5991; 6102; 6135; 6238; 6253; 6262; 6272; 6284; 6288; 6293; 6386; 6396; 6400; 6422; 6447; 6449; 6469; 6505; 6558; 6566; 6608; 6642; 6643; 6653; 6659; 6672; 6711; 6714; 6717; 6720; 6721; 6726; 6727; 6729; 6730; 6731; 6734; 6745; 6746; 6747; 6774; 6788; 6789; 6804; 6809; 6810; 6811; 6812; 6813; 6814; 6836; 6845; 6865; 6934; 6950; 6993; 7013; 7015; 7036; 7037; 7040; 7042; 7074; 7095; 7097; 7128; 7157; 7175; 7184; 7203; 7249; 7251; 7260; 7295; 7323; 7327; 7332; 7341; 7351; 7353; 7376; 7415; 7424; 7425; 7436; 7468; 7485; 7494; 7514; 7529; 7531; 7532; 7533; 7534; 7545; 7805; 7846; 7855; 7857; 7874; 7879; 7917; 7957; 7984; 8021; 8027; 8029; 8031; 8086; 8111; 8120; 8218; 8239; 8266; 8292; 8314; 8398; 8417; 8447; 8498; 8504; 8527; 8546; 8609; 8615; 8622; 8658; 8660; 8673; 8674; 8675; 8676; 8677; 8678; 8692; 8720; 8723; 8724; 8729; 8736; 8754; 8766; 8773; 8774; 8775; 8825; 8841; 8851; 8864; 8878; 8882; 8888; 8899; 8905; 8907; 8924; 8934; 8938; 8943; 9001; 9024; 9049; 9066; 9117; 9131; 9135; 9145; 9146; 9179; 9181; 9182; 9183; 9215; 9270; 9276; 9284; 9321; 9341; 9342; 9344; 9349; 9364; 9367; 9371; 9378; 9382; 9392; 9409; 9419; 9454; 9463; 9472; 9478; 9482; 9498; 9501; 9512; 9515; 9520; 9522; 9525; 9527; 9530; 9531; 9545; 9546; 9554; 9555; 9559; 9572; 9575; 9581; 9585; 9600; 9601; 9609; 9619; 9631; 9632; 9647; 9648; 9662; 9670; 9688; 9694; 9695; 9697; 9699; 9709; 9727; 9744; 9746; 9747; 9765; 9776; 9777; 9779; 9784; 9786; 9789; 9798; 9804; 9818; 9842; 9847; 9854; 9868; 9871; 9873; 9874; 9883; 9892; 9895; 9897; 9907; 9910; 9912; 9919; 9927; 9928; 9961; 9972; 9980; 10013; 10015; 10016; 10023; 10040; 10043; 10053; 10055; 10059; 10062; 10066; 10067; 10073; 10075; 10112; 10113; 10123; 10124; 10133; 10134; 10139; 10155; 10204; 10228; 10239; 10245; 10254; 10266; 10267; 10270; 10300; 10307; 10311; 10312; 10328; 10369; 10391; 10399; 10411; 10425; 10427; 10430; 10434; 10440; 10452; 10456; 10466; 10469; 10482; 10483; 10484; 10490; 10497; 10513; 10519; 10526; 10527; 10531; 10533; 10541; 10550; 10564; 10565; 10569; 10574; 10575; 10612; 10628; 10640; 10651; 10652; 10717; 10736; 10755; 10758; 10762; 10768; 10791; 10802; 10807; 10815; 10855; 10856; 10857; 10890; 10897; 10938; 10945; 10947; 10952; 10953; 10959; 10960; 10961; 10971; 10972; 10981; 11015; 11018; 11020; 11021; 11031; 11060; 11069; 11097; 11127; 11132; 11140; 11142; 11154; 11156; 11159; 11196; 11230; 11231; 11235; 11260; 11261; 11267; 11276; 11311; 11315; 11316; 11331; 11336; 22796; 22818; 22820; 22841; 22853; 22863; 22871; 22872; 22873; 22879; 22883; 22885; 22895; 22902; 22906; 22930; 22931; 22948; 22994; 23011; 23033; 23039; 23041; 23062; 23065; 23085; 23086; 23148; 23161; 23162; 23163; 23165; 23176; 23180; 23192; 23197; 23203; 23209; 23214; 23225; 23230; 23233; 23236; 23245; 23255; 23256; 23265; 23279; 23299; 23301; 23303; 23317; 23325; 23339; 23355; 23379; 23390; 23400; 23401; 23409; 23410; 23423; 23426; 23431; 23457; 23463; 23471; 23480; 23499; 23511; 23513; 23514; 23534; 23557; 23558; 23603; 23607; 23633; 23647; 23649; 23657; 23673; 23682; 23787; 23788; 25782; 25793; 25807; 25813; 25836; 25837; 25839; 25861; 25874; 25909; 25913; 25930; 25945; 25956; 25977; 25978; 25988; 26003; 26056; 26060; 26061; 26088; 26130; 26225; 26229; 26262; 26276; 26286; 26297; 26517; 26519; 26521; 26953; 26958; 26984; 26985; 27032; 27063; 27065; 27072; 27074; 27091; 27092; 27106; 27113; 27131; 27147; 27230; 27236; 27241; 27243; 27252; 27346; 27351; 27429; 27445; 28952; 28966; 28972; 29090; 29097; 29103; 29107; 29850; 29886; 29887; 29911; 29916; 29927; 29928; 29934; 29969; 30000; 30845; 30849; 50807; 50855; 50999; 51009; 51016; 51019; 51024; 51026; 51028; 51030; 51057; 51068; 51079; 51092; 51100; 51114; 51125; 51128; 51160; 51167; 51194; 51201; 51209; 51226; 51234; 51271; 51272; 51277; 51296; 51304; 51307; 51308; 51366; 51375; 51429; 51463; 51465; 51496; 51501; 51510; 51534; 51542; 51547; 51548; 51552; 51555; 51560; 51569; 51594; 51614; 51652; 51668; 51684; 51699; 51714; 51715; 51762; 51763; 51768; 51808; 53353; 53371; 53407; 53917; 54332; 54469; 54471; 54492; 54497; 54499; 54520; 54535; 54536; 54543; 54557; 54602; 54662; 54732; 54734; 54795; 54812; 54832; 54843; 54918; 54972; 54997; 55014; 55027; 55048; 55054; 55072; 55088; 55107; 55122; 55135; 55146; 55153; 55165; 55176; 55187; 55198; 55204; 55207; 55212; 55240; 55275; 55293; 55294; 55297; 55317; 55327; 55341; 55435; 55437; 55486; 55506; 55531; 55585; 55608; 55610; 55612; 55625; 55638; 55647; 55666; 55667; 55670; 55691; 55696; 55705; 55706; 55707; 55717; 55737; 55738; 55741; 55745; 55746; 55750; 55754; 55763; 55764; 55770; 55795; 55811; 55823; 55829; 55831; 55835; 55850; 55914; 55916; 55920; 55929; 55973; 56262; 56288; 56681; 56776; 56850; 56851; 56907; 56926; 56943; 56947; 56993; 57003; 57020; 57097; 57120; 57122; 57130; 57154; 57182; 57192; 57214; 57231; 57333; 57393; 57403; 57506; 57510; 57511; 57537; 57554; 57555; 57561; 57576; 57589; 57602; 57617; 57662; 57669; 57706; 58477; 58480; 58515; 58533; 59283; 59286; 59338; 59343; 60412; 60559; 60561; 63894; 63908; 63932; 63941; 63971; 64083; 64089; 64108; 64112; 64130; 64145; 64175; 64215; 64285; 64328; 64374; 64393; 64400; 64422; 64429; 64601; 64689; 64754; 64792; 64840; 64901; 65018; 65055; 65057; 65125; 65220; 65985; 66008; 79023; 79029; 79035; 79058; 79083; 79147; 79158; 79363; 79567; 79568; 79585; 79613; 79628; 79643; 79651; 79666; 79683; 79711; 79719; 79720; 79735; 79751; 79752; 79778; 79792; 79803; 79844; 79856; 79874; 79899; 79902; 79953; 79955; 79971; 79989; 80024; 80055; 80117; 80144; 80149; 80184; 80199; 80208; 80223; 80230; 80262; 80273; 80762; 80852; 81502; 81555; 81562; 81565; 81609; 81622; 81671; 81693; 81876; 81929; 81930; 83452; 83547; 83548; 83734; 83752; 83871; 83891; 83943; 84059; 84062; 84067; 84079; 84100; 84134; 84138; 84173; 84220; 84233; 84236; 84243; 84268; 84300; 84313; 84315; 84342; 84364; 84376; 84447; 84501; 84522; 84572; 84709; 84725; 84747; 84750; 84830; 84885; 84896; 84932; 84938; 84958; 84971; 85377; 85406; 85459; 89781; 89849; 89853; 90007; 90102; 90196; 90203; 90355; 90410; 90411; 90522; 90550; 90580; 90637; 90678; 91056; 91319; 91461; 91543; 91782; 91942; 91949; 92305; 92421; 92482; 92609; 92714; 93082; 93145; 93343; 93380; 93664; 93974; 94026; 94120; 95681; 112574; 112755; 112869; 112936; 113178; 113402; 115201; 115703; 116442; 116444; 116986; 116987; 117177; 118424; 121260; 123016; 123264; 124872; 125170; 126432; 126549; 127018; 127829; 127933; 128866; 128989; 129401; 130340; 130617; 130916; 131118; 131474; 131540; 133022; 133308; 134266; 134957; 137492; 140823; 143187; 143684; 144165; 145173; 146691; 149371; 150684; 151636; 152485; 152579; 152789; 152877; 153241; 153339; 155382; 157769; 160140; 161176; 163486; 163882; 167691; 169026; 192683; 196294; 196383; 200576; 201475; 202151; 203062; 221079; 222068; 222229; 245711; 252839; 252983; 253725; 253832; 254359; 254887; 255231; 255743; 255967; 256764; 257364; 258010; 283514; 283820; 284119; 284361; 285282; 285381; 285521; 285966; 337867; 338382; 340481; 345611; 345778; 347517; 348995; 353116; 353500; 374969; 375035; 375056; 387597; 387680; 388581; 389692; 390790; 392617; 399687; 399979; 401548; 401647; 402569; 404636; 408050; 415116; 440738; 441161; 441478; 503542; 653082; 653361; 653519; 727851; 728489; 100101267; 100133941; 100287171; 100287932; 100506084; 100507582; 111089941	18; 19; 43; 81; 93; 134; 152; 160; 161; 162; 164; 207; 208; 287; 288; 321; 322; 351; 372; 373; 375; 379; 388; 392; 400; 406; 408; 409; 439; 444; 537; 550; 572; 580; 581; 583; 585; 613; 617; 637; 665; 673; 675; 682; 689; 706; 738; 754; 811; 818; 821; 857; 869; 908; 950; 967; 975; 983; 1020; 1026; 1063; 1069; 1070; 1121; 1130; 1131; 1174; 1175; 1176; 1191; 1211; 1212; 1213; 1263; 1277; 1312; 1315; 1374; 1386; 1408; 1434; 1445; 1459; 1497; 1509; 1605; 1678; 1740; 1742; 1755; 1785; 1813; 1815; 1894; 1939; 1946; 1956; 1994; 2010; 2017; 2029; 2039; 2044; 2054; 2060; 2064; 2149; 2181; 2182; 2308; 2316; 2664; 2665; 2733; 2767; 2775; 2778; 2801; 2803; 2810; 2824; 2931; 2932; 2987; 3033; 3098; 3156; 3265; 3301; 3308; 3309; 3313; 3315; 3320; 3329; 3429; 3553; 3587; 3625; 3689; 3708; 3717; 3728; 3783; 3799; 3800; 3837; 3838; 3839; 3840; 3841; 3842; 3843; 3875; 3895; 3916; 3920; 3987; 3998; 4000; 4035; 4041; 4053; 4074; 4087; 4121; 4130; 4137; 4163; 4170; 4185; 4193; 4218; 4285; 4289; 4301; 4481; 4534; 4580; 4591; 4627; 4628; 4641; 4644; 4646; 4666; 4678; 4734; 4756; 4763; 4792; 4825; 4836; 4843; 4851; 4864; 4869; 4905; 4947; 5018; 5048; 5108; 5119; 5127; 5189; 5190; 5191; 5192; 5194; 5195; 5208; 5211; 5213; 5289; 5295; 5300; 5310; 5347; 5371; 5467; 5469; 5476; 5481; 5494; 5514; 5530; 5562; 5566; 5569; 5573; 5578; 5580; 5584; 5587; 5590; 5599; 5621; 5770; 5781; 5798; 5828; 5830; 5861; 5862; 5864; 5866; 5867; 5868; 5869; 5870; 5873; 5877; 5880; 5894; 5898; 5903; 5905; 5910; 5911; 5962; 5978; 5991; 6102; 6253; 6262; 6272; 6284; 6293; 6386; 6396; 6400; 6447; 6449; 6558; 6566; 6608; 6643; 6653; 6672; 6714; 6720; 6721; 6726; 6729; 6730; 6731; 6734; 6745; 6746; 6747; 6774; 6788; 6789; 6809; 6810; 6811; 6812; 6813; 6814; 6836; 6845; 6950; 6993; 7013; 7037; 7040; 7042; 7074; 7095; 7157; 7175; 7184; 7203; 7249; 7260; 7323; 7341; 7351; 7353; 7376; 7415; 7425; 7436; 7468; 7485; 7494; 7514; 7533; 7534; 7805; 7846; 7857; 7874; 7917; 7957; 8021; 8031; 8086; 8111; 8239; 8266; 8292; 8314; 8398; 8417; 8447; 8498; 8504; 8527; 8546; 8609; 8615; 8658; 8673; 8674; 8676; 8677; 8692; 8723; 8729; 8754; 8766; 8773; 8774; 8775; 8825; 8841; 8878; 8882; 8888; 8899; 8905; 8907; 8938; 8943; 9001; 9024; 9049; 9135; 9145; 9146; 9179; 9181; 9182; 9183; 9215; 9276; 9321; 9341; 9344; 9364; 9367; 9371; 9382; 9409; 9419; 9454; 9463; 9472; 9478; 9482; 9498; 9501; 9512; 9515; 9520; 9522; 9525; 9530; 9531; 9545; 9546; 9554; 9555; 9559; 9572; 9575; 9581; 9585; 9600; 9609; 9631; 9632; 9647; 9648; 9662; 9670; 9688; 9694; 9695; 9699; 9727; 9744; 9746; 9747; 9765; 9776; 9777; 9779; 9784; 9786; 9798; 9804; 9818; 9842; 9847; 9854; 9868; 9871; 9874; 9883; 9895; 9897; 9907; 9910; 9919; 9927; 9928; 9961; 9972; 10013; 10015; 10023; 10040; 10043; 10053; 10055; 10059; 10062; 10066; 10067; 10112; 10113; 10123; 10124; 10133; 10134; 10139; 10155; 10204; 10239; 10245; 10254; 10266; 10267; 10270; 10300; 10312; 10328; 10399; 10411; 10425; 10427; 10430; 10434; 10440; 10452; 10456; 10466; 10469; 10482; 10483; 10484; 10497; 10513; 10519; 10526; 10527; 10531; 10533; 10550; 10564; 10565; 10569; 10574; 10575; 10612; 10640; 10651; 10652; 10717; 10736; 10755; 10762; 10802; 10807; 10815; 10856; 10857; 10890; 10897; 10938; 10945; 10952; 10953; 10959; 10960; 10961; 10971; 10981; 11015; 11018; 11020; 11021; 11031; 11060; 11097; 11127; 11132; 11140; 11142; 11154; 11156; 11159; 11196; 11230; 11231; 11235; 11260; 11267; 11276; 11311; 11316; 11331; 11336; 22818; 22820; 22841; 22863; 22871; 22873; 22879; 22883; 22902; 22930; 22931; 22994; 23011; 23033; 23041; 23062; 23065; 23085; 23086; 23148; 23161; 23162; 23163; 23165; 23192; 23203; 23214; 23225; 23230; 23233; 23256; 23265; 23279; 23301; 23317; 23325; 23355; 23379; 23390; 23400; 23401; 23410; 23423; 23426; 23431; 23457; 23463; 23471; 23499; 23511; 23513; 23514; 23557; 23558; 23607; 23633; 23647; 23649; 23657; 23787; 23788; 25782; 25793; 25807; 25813; 25836; 25837; 25839; 25874; 25909; 25913; 25930; 25945; 25978; 25988; 26003; 26056; 26060; 26088; 26130; 26225; 26229; 26262; 26286; 26517; 26519; 26521; 26953; 26984; 26985; 27032; 27063; 27072; 27092; 27106; 27113; 27131; 27236; 27241; 27243; 27252; 27351; 27429; 27445; 28952; 28966; 28972; 29090; 29097; 29107; 29886; 29887; 29911; 29916; 29927; 29928; 29934; 29969; 30000; 30845; 30849; 50807; 50855; 50999; 51016; 51019; 51024; 51026; 51028; 51030; 51057; 51068; 51079; 51092; 51100; 51114; 51125; 51128; 51160; 51167; 51194; 51201; 51234; 51271; 51272; 51277; 51296; 51304; 51307; 51308; 51366; 51375; 51429; 51463; 51465; 51496; 51510; 51534; 51542; 51547; 51548; 51552; 51555; 51560; 51569; 51594; 51614; 51684; 51699; 51714; 51715; 51762; 51763; 51808; 53353; 53371; 54332; 54469; 54471; 54492; 54497; 54520; 54535; 54536; 54557; 54602; 54662; 54732; 54795; 54812; 54832; 54843; 54918; 54972; 55014; 55048; 55054; 55072; 55088; 55107; 55135; 55146; 55153; 55165; 55187; 55198; 55204; 55212; 55240; 55293; 55294; 55297; 55317; 55327; 55435; 55486; 55506; 55585; 55608; 55610; 55647; 55666; 55667; 55670; 55696; 55705; 55706; 55707; 55717; 55737; 55738; 55741; 55745; 55746; 55754; 55763; 55764; 55770; 55823; 55831; 55835; 55850; 55914; 55916; 55920; 55929; 55973; 56262; 56288; 56681; 56776; 56851; 56907; 56926; 56943; 56993; 57003; 57020; 57097; 57120; 57122; 57130; 57154; 57182; 57192; 57231; 57333; 57403; 57506; 57510; 57511; 57554; 57555; 57561; 57576; 57589; 57602; 57617; 57662; 57669; 57706; 58477; 58533; 59283; 59286; 59338; 59343; 60412; 60559; 60561; 63894; 63908; 63932; 63941; 63971; 64089; 64130; 64175; 64215; 64285; 64328; 64374; 64393; 64400; 64422; 64601; 64689; 64754; 64792; 64840; 64901; 65018; 65057; 65125; 65220; 65985; 66008; 79023; 79035; 79058; 79083; 79147; 79158; 79363; 79567; 79628; 79643; 79651; 79666; 79683; 79719; 79720; 79735; 79751; 79752; 79778; 79792; 79803; 79844; 79856; 79874; 79899; 79902; 79955; 79971; 79989; 80024; 80055; 80117; 80144; 80149; 80184; 80199; 80208; 80223; 80230; 80262; 80273; 80762; 80852; 81502; 81555; 81562; 81609; 81622; 81671; 81929; 81930; 83452; 83547; 83548; 83734; 83871; 83891; 83943; 84062; 84067; 84100; 84134; 84173; 84233; 84236; 84243; 84300; 84313; 84342; 84364; 84376; 84447; 84501; 84522; 84572; 84725; 84747; 84750; 84885; 84896; 84938; 84958; 84971; 85377; 85406; 85459; 89853; 90007; 90102; 90203; 90355; 90522; 90580; 90637; 90678; 91056; 91461; 91782; 92305; 92482; 92609; 92714; 93145; 93343; 93380; 93664; 94120; 112574; 112869; 112936; 113178; 115201; 115703; 116444; 116986; 117177; 118424; 125170; 126432; 127018; 127829; 127933; 128866; 128989; 129401; 130340; 130617; 131474; 131540; 133022; 134957; 137492; 140823; 143187; 143684; 145173; 146691; 149371; 151636; 152485; 152579; 152877; 153241; 153339; 155382; 157769; 160140; 161176; 163486; 163882; 167691; 169026; 192683; 196383; 200576; 201475; 221079; 222068; 222229; 252839; 253725; 253832; 254359; 254887; 255231; 255743; 255967; 257364; 258010; 283820; 284119; 284361; 285282; 285381; 337867; 338382; 340481; 345611; 345778; 348995; 353116; 375035; 375056; 389692; 392617; 399687; 401548; 404636; 408050; 415116; 440738; 441161; 441478; 653519; 727851; 728489; 100101267; 100133941; 100506084; 111089941	effectsize_down	0.00512142	-2.7993	1	FALSE	1.14045
GO_BP	GO:1903900	regulation of viral life cycle	GO:0050792; GO:0019058	132	95	71	103; 104; 558; 596; 682; 684; 972; 1642; 1654; 1655; 2332; 2494; 2934; 3123; 3146; 3428; 3576; 3609; 3669; 3838; 3956; 3965; 4061; 4261; 4599; 4851; 4938; 5034; 5045; 5359; 5478; 5481; 5586; 5610; 5819; 5886; 6041; 6590; 6609; 6732; 6733; 6737; 6780; 6895; 7153; 7155; 7251; 7301; 7706; 7726; 8091; 8547; 8638; 8724; 8815; 9023; 9217; 9235; 9636; 9683; 10155; 10318; 10450; 10465; 10475; 10581; 23367; 23633; 24138; 26986; 27074; 27350; 29883; 51495; 51763; 55223; 55254; 55337; 56829; 57169; 57506; 60489; 63901; 64135; 79720; 81559; 81603; 85363; 91543; 131578; 140564; 147339; 200316; 201626; 286827	558; 596; 682; 684; 1642; 1654; 1655; 2332; 2494; 2934; 3146; 3428; 3609; 3669; 3838; 3956; 4061; 4261; 4599; 4851; 4938; 5034; 5045; 5481; 5586; 5610; 5819; 5886; 6041; 6609; 6732; 6733; 6737; 6895; 7153; 7155; 7301; 7706; 7726; 8091; 8638; 8815; 9235; 9636; 9683; 10155; 10318; 10450; 10465; 10581; 23633; 24138; 26986; 29883; 51495; 51763; 55223; 55337; 56829; 57169; 57506; 60489; 63901; 64135; 79720; 81559; 81603; 140564; 147339; 200316; 201626	effectsize_up	0.00531315	2.78741	1	FALSE	1.11702
GO_BP	GO:0045039	protein insertion into mitochondrial inner membrane	GO:0006839; GO:0006886; GO:0007007; GO:0090151; GO:0006626	13	10	9	1678; 9868; 26517; 26519; 26521; 29928; 51079; 55750; 90580; 140823	1678; 9868; 26517; 26519; 26521; 29928; 51079; 90580; 140823	effectsize_up	0.00531478	2.78731	1	FALSE	1.34514
GO_BP	GO:0009394	2'-deoxyribonucleotide metabolic process	GO:0009262; GO:0019692	42	37	26	100; 132; 1633; 1635; 1716; 1806; 1841; 1854; 1890; 2987; 4860; 4913; 4968; 6240; 6241; 6470; 6996; 7298; 7374; 7378; 7498; 8930; 9519; 22978; 23583; 25939; 26289; 30833; 50484; 55270; 56953; 79661; 79873; 84618; 129607; 131870; 252969	100; 132; 1635; 1716; 1806; 1841; 1890; 2987; 4860; 4913; 4968; 6240; 6241; 6470; 6996; 7298; 7374; 7378; 8930; 9519; 23583; 30833; 50484; 56953; 79873; 84618	effectsize_up	0.00531782	2.78712	1	FALSE	1.05026
GO_BP	GO:0061013	regulation of mRNA catabolic process	GO:0009894; GO:0010468; GO:1903311; GO:0006402	290	166	122	207; 328; 677; 678; 1153; 1432; 1660; 1869; 1994; 2332; 2521; 2668; 3182; 3183; 3184; 3192; 3658; 4076; 4116; 4292; 4343; 4615; 4848; 4849; 4850; 4869; 4904; 5073; 5436; 5578; 5580; 5976; 6041; 6093; 6556; 7188; 7356; 7431; 7538; 7812; 7832; 8087; 8148; 8241; 8313; 8531; 8570; 8761; 9125; 9238; 9261; 9337; 9444; 9475; 9513; 9567; 9641; 9698; 9704; 9775; 9924; 9939; 9967; 10140; 10247; 10492; 10605; 10642; 10643; 10644; 10658; 10758; 10865; 10922; 10949; 11044; 11187; 22794; 22849; 22868; 22894; 23019; 23034; 23112; 23185; 23318; 23367; 23369; 23589; 25819; 25904; 26058; 26135; 26986; 27161; 27254; 27257; 27327; 28960; 29843; 29883; 51441; 51588; 51594; 54502; 54542; 54855; 54890; 54915; 55051; 55095; 55110; 55124; 55132; 55544; 55571; 55603; 55795; 55802; 56339; 56829; 57060; 57472; 57690; 57721; 64282; 65110; 79048; 79066; 79068; 79670; 79675; 79882; 79899; 80149; 84069; 85456; 87178; 90806; 91875; 114609; 115024; 115572; 129563; 131405; 143684; 149041; 154197; 155435; 167227; 169966; 170506; 196513; 201626; 219988; 221662; 253943; 255967; 284071; 340152; 340719; 342977; 399664; 401115; 407010; 647979	207; 328; 677; 1153; 1660; 1869; 1994; 2332; 2521; 3182; 3183; 3192; 3658; 4076; 4116; 4343; 4615; 4848; 4849; 4850; 4869; 5073; 5436; 5578; 5580; 5976; 6041; 6093; 7188; 7812; 7832; 8087; 8148; 8241; 8531; 8570; 9125; 9238; 9261; 9337; 9444; 9475; 9513; 9567; 9641; 9704; 9775; 9939; 9967; 10247; 10492; 10605; 10642; 10643; 10644; 10865; 10922; 10949; 11044; 11187; 22794; 22849; 22868; 22894; 23019; 23034; 23112; 23318; 23369; 23589; 26058; 26135; 26986; 27257; 27327; 28960; 29843; 29883; 51588; 51594; 54542; 54855; 54890; 55095; 55110; 55124; 55132; 55544; 55603; 56829; 57060; 57472; 57690; 57721; 64282; 65110; 79048; 79670; 79675; 79882; 79899; 80149; 84069; 85456; 87178; 90806; 91875; 114609; 115024; 115572; 131405; 143684; 149041; 167227; 170506; 201626; 253943; 255967; 284071; 399664; 401115; 647979	effectsize_down	0.00531875	-2.78707	1	FALSE	1.09844
GO_BP	GO:0006013	mannose metabolic process	GO:0019318	10	10	10	3098; 4122; 4123; 4124; 4125; 4351; 5372; 5373; 23324; 29925	3098; 4122; 4123; 4124; 4125; 4351; 5372; 5373; 23324; 29925	effectsize_up	0.00535336	2.78496	1	FALSE	1.4946
GO_BP	GO:0070934	CRD-mediated mRNA stabilization	GO:0048255	11	11	9	1660; 3184; 3192; 4904; 7812; 10492; 10605; 10642; 10643; 10644; 26986	1660; 3192; 7812; 10492; 10605; 10642; 10643; 10644; 26986	effectsize_down	0.0053728	-2.78379	1	FALSE	1.22285
GO_BP	GO:1902652	secondary alcohol metabolic process	GO:0006066	161	113	86	19; 37; 47; 50; 335; 341; 343; 348; 351; 847; 949; 1050; 1071; 1583; 1593; 1594; 1609; 1717; 1718; 1727; 2053; 2055; 2222; 2224; 2230; 2232; 2235; 2260; 2539; 2629; 2770; 2784; 3069; 3156; 3157; 3417; 3418; 3419; 3420; 3421; 3422; 3638; 3837; 3930; 3931; 3949; 3953; 3988; 3990; 4041; 4047; 4597; 4598; 4779; 4864; 5467; 5562; 5563; 5566; 5594; 6307; 6309; 6609; 6646; 6713; 6720; 6721; 6770; 6820; 7108; 7436; 8029; 8542; 8578; 8720; 9023; 9420; 9444; 9619; 9784; 10449; 10577; 10613; 10654; 10682; 10858; 10948; 11160; 22937; 23461; 23780; 25987; 26119; 29881; 50814; 51141; 51302; 51360; 51474; 51478; 54206; 57540; 57704; 64137; 64801; 84310; 90809; 114876; 114879; 120227; 134429; 152559; 158219	19; 37; 47; 50; 335; 351; 847; 949; 1050; 1583; 1593; 1609; 1717; 1718; 1727; 2053; 2055; 2222; 2224; 2232; 2235; 2260; 2539; 2629; 2770; 3156; 3157; 3417; 3418; 3420; 3421; 3837; 3930; 3931; 3949; 3953; 4041; 4047; 4597; 4598; 4779; 4864; 5467; 5562; 5563; 5566; 5594; 6307; 6309; 6609; 6646; 6713; 6720; 6721; 7436; 8542; 8578; 9420; 9444; 9784; 10577; 10613; 10654; 10682; 10858; 10948; 22937; 23461; 23780; 25987; 26119; 50814; 51141; 51302; 51360; 51474; 54206; 57704; 64801; 84310; 90809; 114876; 114879; 134429; 152559; 158219	effectsize_up	0.0053759	2.7836	1	FALSE	1.13748
GO_BP	GO:1902176	negative regulation of oxidative stress-induced intrinsic apoptotic signaling pathway	GO:1902175; GO:2001243; GO:0008631	35	26	17	207; 468; 1499; 2247; 2534; 2626; 2876; 3091; 3315; 4780; 4841; 5071; 5478; 5598; 5831; 7471; 8321; 8382; 8996; 10131; 10399; 11315; 23411; 25793; 27429; 65018	207; 468; 1499; 2626; 2876; 3315; 4780; 4841; 5598; 5831; 8996; 10131; 10399; 23411; 25793; 27429; 65018	effectsize_up	0.00538354	2.78314	1	FALSE	0.977238
GO_BP	GO:0006275	regulation of DNA replication	GO:0051052; GO:0006260	128	112	97	86; 466; 545; 546; 604; 641; 890; 983; 990; 993; 998; 1026; 1027; 1602; 1660; 1763; 1956; 2021; 2260; 2735; 2736; 3399; 3980; 4171; 4172; 4173; 4174; 4175; 4176; 4683; 4798; 5001; 5111; 5753; 5884; 5930; 5982; 5983; 5984; 5985; 6416; 6742; 7013; 7126; 7157; 7270; 7349; 7465; 7528; 8317; 8467; 8607; 8655; 8914; 9126; 9767; 10269; 10445; 10856; 10919; 10926; 11124; 11143; 11177; 11232; 23063; 23175; 23244; 23338; 23560; 23595; 25792; 26057; 26271; 27154; 29844; 51053; 51377; 54107; 54108; 54617; 54891; 54921; 54962; 56897; 57662; 57695; 58525; 63922; 64061; 64710; 64769; 64863; 79075; 79596; 79913; 79915; 79960; 79991; 80169; 80174; 81620; 84289; 90381; 93973; 114799; 144455; 157570; 253461; 253980; 283899; 345643	86; 466; 545; 546; 641; 890; 983; 993; 1026; 1027; 1660; 1763; 1956; 2021; 2260; 3399; 3980; 4171; 4172; 4173; 4174; 4175; 4176; 4683; 4798; 5001; 5884; 5930; 5982; 5983; 5984; 5985; 6416; 6742; 7013; 7126; 7157; 7270; 7349; 7465; 7528; 8317; 8467; 8607; 8655; 8914; 9126; 9767; 10269; 10445; 10856; 10919; 10926; 11124; 11143; 11177; 11232; 23063; 23175; 23244; 23338; 23560; 23595; 25792; 26057; 26271; 27154; 29844; 51053; 51377; 54107; 54617; 54891; 54921; 54962; 57662; 57695; 58525; 63922; 64061; 64710; 64863; 79075; 79596; 79913; 79915; 79960; 80169; 80174; 81620; 84289; 114799; 157570; 253461; 253980; 283899; 345643	effectsize_down	0.00544488	-2.77946	1	FALSE	1.29443
GO_BP	GO:0008610	lipid biosynthetic process	GO:0006629; GO:0009058	758	555	403	20; 21; 31; 32; 37; 38; 47; 133; 190; 207; 215; 220; 231; 242; 335; 341; 343; 348; 427; 472; 476; 552; 653; 654; 672; 706; 718; 747; 824; 949; 972; 1040; 1119; 1120; 1385; 1389; 1455; 1543; 1571; 1583; 1593; 1594; 1601; 1606; 1607; 1608; 1609; 1717; 1718; 1727; 1906; 1958; 2055; 2170; 2171; 2180; 2181; 2182; 2194; 2222; 2224; 2230; 2232; 2264; 2475; 2516; 2523; 2524; 2531; 2539; 2583; 2629; 2639; 2672; 2678; 2686; 2687; 2695; 2710; 2770; 2822; 2879; 2908; 2948; 2950; 3028; 3074; 3155; 3156; 3157; 3293; 3358; 3417; 3422; 3480; 3490; 3491; 3553; 3612; 3613; 3628; 3631; 3636; 3638; 3692; 3706; 3707; 3837; 3930; 3931; 3949; 3972; 3988; 3990; 3995; 4047; 4363; 4534; 4597; 4598; 4706; 4790; 4952; 5007; 5027; 5066; 5087; 5130; 5154; 5155; 5166; 5191; 5277; 5281; 5283; 5286; 5287; 5289; 5290; 5291; 5293; 5294; 5295; 5297; 5298; 5305; 5321; 5336; 5337; 5338; 5359; 5465; 5467; 5469; 5538; 5562; 5563; 5564; 5565; 5566; 5580; 5587; 5592; 5594; 5618; 5728; 5730; 5740; 5742; 5743; 5825; 5833; 5978; 6296; 6307; 6309; 6319; 6342; 6482; 6483; 6484; 6487; 6489; 6591; 6609; 6610; 6615; 6713; 6715; 6720; 6721; 6770; 6785; 6901; 6916; 7108; 7357; 7368; 7376; 7405; 7494; 7536; 7903; 7923; 8309; 8394; 8396; 8398; 8399; 8443; 8473; 8503; 8525; 8526; 8527; 8540; 8560; 8605; 8622; 8630; 8678; 8694; 8702; 8706; 8720; 8733; 8760; 8776; 8813; 8816; 8821; 8850; 8854; 8867; 8869; 8871; 8877; 8897; 8898; 8912; 9023; 9091; 9104; 9107; 9108; 9110; 9200; 9215; 9218; 9331; 9334; 9375; 9388; 9415; 9420; 9429; 9444; 9453; 9468; 9487; 9488; 9489; 9514; 9517; 9524; 9536; 9563; 9572; 9600; 9619; 9663; 9791; 9807; 9885; 9896; 9926; 9965; 10005; 10026; 10062; 10196; 10295; 10351; 10380; 10390; 10400; 10402; 10423; 10449; 10464; 10524; 10554; 10555; 10558; 10580; 10613; 10654; 10677; 10682; 10728; 10826; 10858; 10948; 10998; 11001; 11019; 11057; 11145; 11160; 11218; 11261; 11332; 11343; 22863; 22876; 22908; 22933; 22937; 22979; 23038; 23049; 23167; 23175; 23352; 23396; 23399; 23409; 23410; 23411; 23417; 23446; 23556; 23590; 23659; 23682; 23683; 23761; 25865; 25979; 26031; 26063; 26137; 26301; 26751; 27090; 27122; 27124; 27235; 27315; 27339; 27349; 27440; 28982; 29881; 29906; 29956; 30815; 30849; 50640; 50700; 50814; 51085; 51097; 51099; 51102; 51141; 51144; 51170; 51196; 51205; 51227; 51302; 51360; 51422; 51447; 51477; 51478; 51495; 51604; 51700; 51706; 51763; 53947; 54206; 54344; 54361; 54511; 54675; 54872; 54898; 54928; 54947; 54965; 54988; 54995; 55151; 55224; 55258; 55294; 55300; 55301; 55304; 55326; 55331; 55343; 55361; 55500; 55627; 55650; 55697; 55711; 55750; 55825; 55902; 56623; 56624; 56848; 56894; 56895; 56994; 57104; 57107; 57153; 57171; 57217; 57406; 57515; 57521; 57605; 57678; 57704; 57761; 58526; 59344; 60481; 63874; 64137; 64223; 64410; 64419; 64577; 64746; 64781; 64801; 64834; 64900; 64924; 65258; 65985; 79071; 79143; 79154; 79575; 79611; 79644; 79690; 79798; 79837; 79888; 79947; 79966; 79993; 80055; 80142; 80235; 80270; 80271; 80339; 80736; 81490; 81542; 81849; 83394; 83401; 83643; 83723; 84188; 84310; 84532; 84649; 84668; 84681; 84696; 84720; 84803; 84869; 84879; 84947; 84962; 85414; 85465; 91012; 93183; 93210; 94101; 94103; 114876; 114880; 114881; 114883; 115908; 116150; 117283; 120227; 122970; 123099; 124872; 124976; 126410; 126969; 127281; 128486; 128869; 129303; 129642; 132001; 134429; 137695; 137964; 138429; 142891; 145567; 150094; 151742; 152559; 154141; 157506; 160851; 166929; 171586; 197322; 200576; 200879; 201562; 204962; 207063; 221955; 253260; 253558; 253782; 254531; 255919; 256435; 256987; 259230; 285172; 338596; 340485; 341392; 375298; 376497; 388931; 392636; 729920; 100288072	20; 21; 31; 32; 37; 38; 47; 207; 215; 231; 335; 427; 472; 476; 653; 672; 706; 718; 747; 824; 949; 1040; 1119; 1120; 1385; 1389; 1455; 1543; 1583; 1593; 1606; 1607; 1609; 1717; 1718; 1727; 2055; 2180; 2181; 2182; 2194; 2222; 2224; 2232; 2264; 2516; 2539; 2583; 2629; 2639; 2678; 2687; 2710; 2770; 2879; 2908; 2948; 2950; 3028; 3074; 3155; 3156; 3157; 3293; 3417; 3480; 3490; 3553; 3612; 3613; 3628; 3636; 3692; 3706; 3707; 3837; 3930; 3931; 3949; 3995; 4047; 4363; 4534; 4597; 4598; 4706; 5066; 5155; 5166; 5191; 5277; 5281; 5286; 5289; 5290; 5291; 5293; 5295; 5297; 5298; 5305; 5337; 5338; 5467; 5469; 5562; 5563; 5564; 5565; 5566; 5580; 5587; 5594; 5618; 5728; 5825; 5833; 5978; 6296; 6307; 6309; 6342; 6484; 6487; 6591; 6609; 6610; 6615; 6713; 6720; 6721; 6785; 6901; 7357; 7368; 7376; 7405; 7494; 7536; 7903; 8309; 8394; 8396; 8398; 8443; 8473; 8503; 8525; 8526; 8527; 8540; 8560; 8605; 8694; 8702; 8706; 8733; 8760; 8813; 8821; 8850; 8867; 8877; 8898; 8912; 9091; 9107; 9110; 9215; 9218; 9331; 9375; 9415; 9420; 9429; 9444; 9453; 9487; 9488; 9489; 9514; 9517; 9524; 9536; 9572; 9600; 9663; 9791; 9807; 9896; 9926; 9965; 10005; 10026; 10062; 10196; 10295; 10390; 10400; 10402; 10423; 10464; 10524; 10554; 10555; 10580; 10613; 10654; 10682; 10728; 10858; 10948; 10998; 11019; 11145; 11218; 11332; 11343; 22863; 22876; 22908; 22933; 22937; 23038; 23049; 23167; 23175; 23352; 23396; 23399; 23410; 23411; 23446; 23556; 23590; 23659; 23683; 23761; 25865; 25979; 26031; 26063; 26301; 26751; 27090; 27122; 27124; 27315; 27339; 27349; 27440; 28982; 29906; 29956; 30815; 30849; 50640; 50814; 51097; 51099; 51102; 51141; 51144; 51170; 51196; 51302; 51360; 51422; 51447; 51477; 51495; 51604; 51700; 51706; 51763; 53947; 54206; 54344; 54511; 54872; 54928; 54947; 54965; 55151; 55224; 55258; 55294; 55300; 55304; 55326; 55331; 55343; 55361; 55500; 55627; 55650; 55697; 55902; 56624; 56848; 56894; 57104; 57107; 57153; 57171; 57217; 57406; 57515; 57521; 57605; 57678; 57704; 57761; 58526; 59344; 60481; 63874; 64223; 64410; 64419; 64577; 64746; 64781; 64801; 64834; 64900; 65258; 65985; 79071; 79143; 79154; 79575; 79611; 79644; 79798; 79837; 79888; 79947; 79993; 80055; 80142; 80270; 80271; 80339; 81490; 81542; 81849; 83394; 83401; 83643; 84188; 84310; 84532; 84649; 84668; 84681; 84720; 84869; 84879; 84947; 84962; 85414; 85465; 91012; 93183; 93210; 94101; 94103; 114876; 114880; 114881; 114883; 116150; 117283; 122970; 126969; 127281; 128869; 129303; 129642; 134429; 137695; 137964; 138429; 142891; 145567; 151742; 152559; 160851; 197322; 200576; 201562; 207063; 221955; 253260; 253558; 254531; 255919; 256435; 285172; 375298; 376497; 729920	effectsize_up	0.00545298	2.77898	1	FALSE	1.08527
GO_BP	GO:0006575	modified amino acid metabolic process	GO:0008152	184	123	85	34; 223; 445; 471; 501; 1152; 1158; 1374; 1376; 1384; 1428; 1497; 1508; 1513; 1719; 1733; 1734; 1735; 1757; 2304; 2356; 2539; 2593; 2625; 2628; 2643; 2678; 2686; 2687; 2729; 2730; 2739; 2806; 2876; 2936; 2937; 2941; 2948; 2949; 2950; 2954; 3029; 3417; 4258; 4522; 4524; 4548; 4552; 4780; 5034; 5352; 5359; 5469; 5625; 6470; 6472; 6505; 6506; 6528; 6535; 6567; 6573; 6583; 6647; 7298; 8034; 8086; 8399; 8836; 8876; 8985; 9446; 9791; 10404; 10550; 10797; 10841; 11315; 23463; 23474; 23657; 23659; 25902; 25974; 26090; 26873; 27232; 27284; 29958; 50506; 51022; 51301; 51449; 54677; 55217; 55229; 57515; 60496; 78991; 79094; 79147; 80025; 81034; 81490; 84879; 87769; 113235; 114879; 114882; 114884; 117247; 119391; 126129; 129642; 154141; 160428; 200895; 254531; 256987; 284439; 376497; 441024; 653689	34; 223; 445; 471; 1152; 1374; 1376; 1384; 1497; 1508; 1734; 1735; 1757; 2304; 2356; 2539; 2593; 2643; 2678; 2687; 2729; 2730; 2739; 2806; 2876; 2936; 2937; 2948; 2950; 2954; 3029; 3417; 4258; 4522; 4524; 4548; 4552; 4780; 5034; 5352; 5469; 6470; 6472; 6535; 6567; 6573; 6583; 7298; 8034; 8086; 8836; 8876; 8985; 9446; 9791; 10550; 23463; 23474; 23657; 23659; 25902; 25974; 26090; 26873; 27284; 51022; 51449; 54677; 55229; 57515; 78991; 79094; 79147; 80025; 81034; 81490; 84879; 113235; 114879; 114882; 126129; 129642; 254531; 284439; 376497	effectsize_up	0.00554095	2.77378	1	FALSE	1.03285
GO_BP	GO:0060561	apoptotic process involved in morphogenesis	GO:1902742; GO:0009653	26	22	14	581; 655; 1410; 2249; 2296; 2303; 3491; 3714; 4041; 4851; 5076; 5371; 5519; 7042; 7132; 7133; 7421; 7855; 9464; 10018; 23513; 51176	581; 655; 2303; 3714; 4041; 4851; 5371; 5519; 7042; 7132; 7133; 7421; 9464; 23513	effectsize_up	0.0055723	2.77194	1	FALSE	0.951108
GO_BP	GO:0072528	pyrimidine-containing compound biosynthetic process	GO:0009058; GO:0072527	44	36	20	790; 978; 1373; 1503; 1633; 1635; 1723; 1841; 1854; 2475; 4832; 4833; 5631; 6470; 7083; 7084; 7298; 7371; 7372; 7378; 8382; 9497; 9519; 10201; 26289; 27010; 51727; 54963; 56474; 60386; 80704; 83549; 129607; 139596; 200895; 221264	790; 978; 1503; 1635; 1723; 1841; 4832; 4833; 6470; 7083; 7298; 7371; 7378; 9497; 9519; 51727; 54963; 56474; 60386; 83549	effectsize_up	0.00558276	2.77133	1	FALSE	0.830333
GO_BP	GO:0000245	spliceosomal complex assembly	GO:0022618; GO:0000398	96	71	55	1653; 4686; 6426; 6430; 6431; 6433; 6606; 6607; 6627; 6628; 6629; 6631; 6632; 6633; 6634; 6635; 6636; 6637; 6732; 6733; 6936; 7536; 8175; 8233; 8487; 8683; 8996; 9169; 9416; 9879; 10181; 10262; 10291; 10569; 10658; 10713; 10772; 10907; 10946; 10992; 11168; 11325; 11338; 22827; 22889; 23020; 23064; 23450; 23451; 26576; 27336; 27339; 51340; 51631; 51634; 51639; 51747; 55015; 55692; 57035; 58155; 60680; 79753; 79833; 83443; 84811; 84844; 91746; 135295; 285962; 100151684	1653; 4686; 6426; 6430; 6431; 6433; 6627; 6628; 6629; 6631; 6632; 6633; 6634; 6637; 6732; 6733; 7536; 8175; 8233; 8487; 8683; 8996; 9169; 9416; 9879; 10181; 10262; 10291; 10569; 10713; 10772; 10907; 10992; 11168; 11325; 11338; 22827; 23020; 23064; 23450; 23451; 27336; 27339; 51340; 51631; 51747; 55015; 57035; 58155; 83443; 84811; 84844; 91746; 135295; 100151684	effectsize_down	0.00561959	-2.76919	1	FALSE	1.15779
GO_BP	GO:1905710	positive regulation of membrane permeability	GO:0090559	49	36	27	291; 292; 293; 581; 598; 637; 664; 665; 666; 1386; 2139; 2729; 2931; 2932; 3303; 6548; 6687; 7157; 7417; 7805; 8326; 8870; 9026; 10018; 10105; 10449; 10572; 28978; 55288; 79594; 83700; 90529; 91807; 93974; 282991; 400916	291; 292; 293; 581; 598; 637; 664; 665; 666; 1386; 2729; 2931; 2932; 3303; 6548; 7157; 7417; 7805; 8326; 8870; 9026; 10105; 10572; 55288; 79594; 282991; 400916	effectsize_up	0.00567189	2.76617	1	FALSE	1.12095
GO_BP	GO:0009148	pyrimidine nucleoside triphosphate biosynthetic process	GO:0009142; GO:0009147	19	14	11	790; 1503; 1841; 4832; 4833; 7298; 7371; 8382; 9519; 10201; 54963; 56474; 83549; 129607	790; 1503; 1841; 4832; 4833; 7298; 7371; 9519; 54963; 56474; 83549	effectsize_up	0.00568284	2.76554	1	FALSE	1.17433
GO_BP	GO:0060338	regulation of type I interferon-mediated signaling pathway	GO:0001959; GO:0045088; GO:0060337	45	36	28	103; 3093; 3661; 3665; 4938; 5770; 5771; 5777; 5781; 6773; 7474; 8772; 9470; 9636; 9641; 11140; 11274; 23170; 25939; 26058; 26065; 29110; 29883; 51441; 54502; 56339; 57506; 58509; 79594; 81844; 84166; 90933; 91445; 253943; 340061; 389856	3093; 3661; 3665; 4938; 5770; 5771; 5781; 6773; 7474; 8772; 9470; 9636; 9641; 11140; 11274; 23170; 26058; 26065; 29110; 29883; 57506; 58509; 79594; 84166; 90933; 91445; 253943; 340061	effectsize_up	0.0056976	2.7647	1	FALSE	1.16247
GO_BP	GO:0007063	regulation of sister chromatid cohesion	GO:0010564; GO:0033044; GO:0007062	17	15	12	546; 699; 1499; 1663; 5885; 8313; 8658; 9555; 9700; 10664; 23063; 23137; 55719; 84250; 286053	546; 699; 1499; 1663; 5885; 8658; 9555; 9700; 23063; 23137; 55719; 84250	effectsize_down	0.00574817	-2.76181	1	FALSE	1.19568
GO_BP	GO:0022613	ribonucleoprotein complex biogenesis	GO:0044085	494	420	332	103; 472; 545; 705; 708; 1207; 1653; 1654; 1660; 1662; 1736; 1939; 1964; 1968; 1975; 1983; 2068; 2091; 2197; 2483; 2752; 2971; 3320; 3326; 3646; 3669; 3692; 3921; 4686; 4809; 4839; 4869; 4927; 4931; 5303; 5393; 5394; 5591; 5822; 5901; 6041; 6125; 6129; 6130; 6135; 6152; 6155; 6169; 6175; 6189; 6193; 6194; 6201; 6202; 6203; 6205; 6206; 6207; 6208; 6209; 6210; 6217; 6218; 6223; 6227; 6228; 6229; 6230; 6232; 6233; 6426; 6430; 6431; 6433; 6606; 6607; 6627; 6628; 6629; 6631; 6632; 6633; 6634; 6635; 6636; 6637; 6732; 6733; 6838; 6839; 6895; 6936; 7375; 7458; 7514; 7520; 7536; 8161; 8175; 8233; 8241; 8450; 8451; 8487; 8559; 8562; 8568; 8575; 8602; 8607; 8661; 8662; 8664; 8665; 8666; 8667; 8668; 8669; 8683; 8780; 8850; 8886; 8894; 8899; 8996; 9045; 9092; 9129; 9136; 9169; 9188; 9221; 9277; 9326; 9416; 9669; 9724; 9733; 9775; 9790; 9816; 9875; 9879; 10078; 10171; 10181; 10199; 10200; 10248; 10262; 10291; 10360; 10412; 10419; 10421; 10438; 10480; 10514; 10521; 10528; 10556; 10557; 10569; 10594; 10600; 10607; 10658; 10713; 10728; 10772; 10775; 10799; 10856; 10885; 10907; 10946; 10969; 10978; 10992; 11056; 11103; 11137; 11157; 11168; 11171; 11218; 11224; 11325; 11338; 11340; 22803; 22827; 22868; 22889; 22894; 22907; 22984; 23016; 23020; 23029; 23064; 23076; 23160; 23195; 23212; 23246; 23378; 23404; 23405; 23450; 23451; 23481; 23517; 23521; 23560; 25804; 25879; 25926; 25929; 25980; 25983; 26121; 26149; 26155; 26164; 26284; 26523; 26574; 26576; 26609; 26747; 26829; 26834; 27042; 27043; 27079; 27161; 27335; 27336; 27339; 27340; 27341; 27349; 28985; 28987; 29063; 29081; 29102; 29777; 29889; 29960; 29997; 30836; 50628; 51001; 51013; 51018; 51065; 51068; 51077; 51081; 51093; 51096; 51106; 51116; 51118; 51119; 51121; 51154; 51187; 51340; 51367; 51386; 51406; 51441; 51504; 51547; 51550; 51575; 51602; 51631; 51634; 51639; 51729; 51747; 54059; 54433; 54475; 54496; 54505; 54512; 54552; 54606; 54663; 54680; 54853; 54913; 54955; 54960; 55003; 55006; 55011; 55015; 55027; 55035; 55127; 55153; 55164; 55178; 55226; 55272; 55299; 55319; 55341; 55505; 55636; 55646; 55651; 55661; 55692; 55695; 55702; 55720; 55759; 55813; 56949; 57035; 57050; 57109; 57418; 57455; 57602; 57647; 57819; 58155; 60314; 60680; 63899; 64216; 64282; 64434; 64745; 64794; 65083; 65095; 79029; 79039; 79050; 79066; 79084; 79631; 79707; 79753; 79833; 79922; 79954; 79979; 80135; 81554; 81875; 81887; 83443; 83732; 83743; 84128; 84135; 84154; 84273; 84294; 84769; 84811; 84844; 84864; 84881; 84916; 84946; 85395; 85865; 88745; 90121; 90441; 90459; 91582; 91746; 92345; 92856; 96764; 113000; 114049; 115416; 115939; 117246; 118460; 120379; 121053; 128061; 130916; 131870; 134430; 135295; 153443; 161424; 163859; 166378; 192669; 192670; 196074; 220064; 285855; 285962; 317781; 345630; 387338; 401466; 404672; 728689; 100151684; 101954275; 102157402; 102724159	472; 545; 705; 708; 1207; 1653; 1654; 1660; 1662; 1939; 1964; 1968; 1983; 2068; 2091; 2197; 2483; 2752; 3320; 3646; 3669; 3692; 3921; 4686; 4809; 4839; 4869; 4931; 5303; 5393; 5394; 5591; 5822; 6041; 6129; 6130; 6155; 6169; 6175; 6193; 6194; 6202; 6203; 6205; 6207; 6208; 6209; 6210; 6217; 6218; 6223; 6227; 6229; 6232; 6426; 6430; 6431; 6433; 6627; 6628; 6629; 6631; 6632; 6633; 6634; 6637; 6732; 6733; 6895; 7375; 7458; 7514; 7520; 7536; 8161; 8175; 8233; 8241; 8450; 8451; 8487; 8559; 8562; 8568; 8607; 8661; 8662; 8664; 8665; 8666; 8667; 8668; 8669; 8683; 8780; 8850; 8886; 8899; 8996; 9092; 9136; 9169; 9188; 9277; 9416; 9669; 9724; 9775; 9790; 9816; 9875; 9879; 10078; 10171; 10181; 10199; 10200; 10248; 10262; 10291; 10360; 10412; 10419; 10421; 10438; 10480; 10514; 10521; 10528; 10569; 10594; 10600; 10607; 10713; 10728; 10772; 10775; 10856; 10885; 10907; 10992; 11056; 11103; 11137; 11168; 11171; 11218; 11224; 11325; 11338; 11340; 22803; 22827; 22868; 22894; 22907; 22984; 23016; 23020; 23064; 23160; 23195; 23246; 23378; 23404; 23405; 23450; 23451; 23481; 23517; 23521; 23560; 25804; 25879; 25926; 25980; 25983; 26121; 26149; 26155; 26164; 26284; 26747; 27042; 27043; 27079; 27335; 27336; 27339; 27340; 27341; 27349; 28987; 29081; 29102; 29777; 29889; 29960; 29997; 30836; 50628; 51001; 51013; 51018; 51068; 51077; 51081; 51093; 51116; 51118; 51119; 51154; 51187; 51340; 51367; 51386; 51504; 51547; 51550; 51575; 51602; 51631; 51729; 51747; 54059; 54475; 54496; 54505; 54512; 54606; 54663; 54680; 54853; 54913; 54955; 55003; 55006; 55011; 55015; 55035; 55127; 55153; 55178; 55226; 55272; 55299; 55319; 55505; 55636; 55646; 55651; 55695; 55702; 55759; 55813; 56949; 57035; 57050; 57109; 57418; 57455; 57602; 57647; 57819; 58155; 60314; 63899; 64216; 64282; 64745; 64794; 65083; 65095; 79039; 79050; 79084; 79631; 79922; 79954; 79979; 80135; 81554; 81875; 81887; 83443; 83732; 83743; 84128; 84135; 84154; 84273; 84294; 84769; 84811; 84844; 84864; 84881; 84916; 84946; 85395; 85865; 88745; 90121; 90441; 90459; 91582; 91746; 92856; 96764; 113000; 114049; 115939; 117246; 118460; 120379; 128061; 134430; 135295; 153443; 161424; 166378; 192669; 192670; 196074; 220064; 317781; 345630; 387338; 404672; 728689; 100151684; 102157402	effectsize_up	0.00580663	2.75851	1	FALSE	1.18144
GO_BP	GO:0072329	monocarboxylic acid catabolic process	GO:0032787; GO:0046395	130	100	66	30; 32; 34; 35; 37; 38; 51; 207; 208; 215; 549; 1268; 1374; 1376; 1384; 1632; 1666; 1891; 1892; 1962; 2108; 2110; 2166; 2184; 2639; 3028; 3030; 3032; 3033; 3074; 3295; 3423; 3425; 3667; 3712; 5095; 5096; 5191; 5194; 5226; 5264; 5465; 5467; 5825; 5826; 5828; 5830; 6342; 6566; 6652; 7291; 8309; 8310; 8660; 9123; 9663; 9942; 10005; 10327; 10449; 10455; 10478; 10994; 10999; 11001; 11057; 11332; 23175; 23417; 23659; 26061; 26063; 27349; 51084; 51181; 51390; 54677; 54905; 55268; 55289; 55862; 56603; 56898; 64900; 80724; 83667; 83752; 84693; 84696; 84830; 84879; 160428; 171586; 197257; 205251; 219743; 254013; 254552; 390916; 414328	30; 32; 34; 35; 37; 38; 207; 208; 215; 549; 1374; 1376; 1384; 1632; 1666; 1891; 1892; 1962; 2108; 2110; 2166; 2184; 2639; 3028; 3030; 3032; 3033; 3074; 3295; 3423; 3425; 5095; 5096; 5191; 5194; 5226; 5467; 5825; 5828; 5830; 6342; 6566; 6652; 7291; 8309; 8310; 9123; 9663; 10005; 10327; 10994; 10999; 11332; 23175; 23659; 26063; 27349; 51181; 54677; 55862; 64900; 83667; 84879; 205251; 219743; 254552	effectsize_up	0.00598175	2.74878	1	FALSE	0.986435
GO_BP	GO:0035194	regulatory ncRNA-mediated post-transcriptional gene silencing	GO:0016441; GO:0031047	648	71	52	103; 652; 1656; 1660; 1994; 2332; 3569; 3692; 4204; 4343; 4686; 5901; 5936; 6774; 6780; 6921; 6923; 7040; 7073; 7157; 7247; 7503; 7538; 8087; 8737; 8994; 9337; 9470; 9698; 9931; 10269; 10658; 22916; 23019; 23053; 23112; 23369; 26523; 27161; 27327; 29883; 54456; 54487; 55124; 55384; 55421; 57472; 57510; 57690; 84962; 85441; 126374; 131405; 142940; 144233; 167153; 192669; 192670; 283131; 378938; 389421; 400765; 400931; 407010; 407975; 645323; 693206; 729082; 102238594; 106614088; 107075116	1656; 1660; 1994; 2332; 3692; 4204; 4343; 4686; 6774; 6921; 6923; 7040; 7157; 7247; 7503; 8087; 8737; 8994; 9337; 9470; 9931; 10269; 22916; 23019; 23053; 23112; 23369; 27327; 29883; 54487; 55124; 55384; 55421; 57472; 57510; 57690; 84962; 85441; 126374; 131405; 142940; 167153; 192669; 192670; 283131; 378938; 389421; 400765; 407975; 645323; 729082; 107075116	effectsize_down	0.00610671	-2.742	1	FALSE	1.09464
GO_BP	GO:0043903	regulation of biological process involved in symbiotic interaction	GO:0050789; GO:0044403	59	37	23	682; 857; 972; 2150; 2192; 2519; 2934; 3123; 3146; 3576; 3685; 3956; 3965; 4061; 4261; 5034; 5045; 5465; 5819; 6372; 6609; 6737; 7706; 7726; 8547; 8724; 9023; 10475; 10581; 23265; 55223; 55770; 81559; 81603; 85363; 131578; 286827	682; 857; 2192; 2519; 2934; 3146; 3685; 3956; 4061; 4261; 5034; 5045; 5819; 6609; 6737; 7706; 7726; 10581; 23265; 55223; 55770; 81559; 81603	effectsize_up	0.00625685	2.73401	1	FALSE	0.929075
GO_BP	GO:0006979	response to oxidative stress	GO:0006950	408	324	239	25; 142; 207; 210; 215; 221; 318; 348; 351; 358; 374; 388; 405; 406; 468; 472; 475; 488; 538; 558; 596; 655; 664; 824; 836; 847; 983; 1147; 1161; 1263; 1277; 1291; 1312; 1386; 1398; 1410; 1545; 1612; 1719; 1728; 1827; 1861; 1894; 1906; 1956; 1965; 2021; 2034; 2054; 2067; 2068; 2071; 2074; 2081; 2110; 2119; 2146; 2176; 2177; 2185; 2241; 2281; 2308; 2309; 2353; 2395; 2530; 2534; 2539; 2643; 2686; 2729; 2730; 2861; 2876; 2878; 2879; 2882; 2936; 2937; 2950; 3039; 3066; 3091; 3162; 3163; 3297; 3303; 3304; 3373; 3417; 3569; 3717; 4025; 4137; 4151; 4193; 4217; 4233; 4248; 4277; 4303; 4313; 4323; 4358; 4363; 4482; 4512; 4520; 4521; 4535; 4537; 4540; 4541; 4602; 4700; 4779; 4780; 4891; 4921; 4929; 4968; 5052; 5071; 5074; 5111; 5156; 5164; 5192; 5193; 5194; 5195; 5311; 5371; 5478; 5516; 5562; 5563; 5580; 5587; 5598; 5599; 5601; 5603; 5621; 5663; 5693; 5742; 5743; 5796; 5798; 5828; 5829; 5830; 5831; 5893; 5970; 6188; 6382; 6414; 6416; 6505; 6546; 6622; 6647; 6667; 6714; 6772; 6778; 6780; 6810; 6869; 7128; 7155; 7157; 7168; 7226; 7295; 7337; 7349; 7351; 7352; 7356; 7444; 7486; 7494; 7515; 7703; 7706; 7732; 7837; 8061; 8086; 8288; 8428; 8452; 8575; 8614; 8678; 8692; 8737; 8754; 8815; 8850; 8876; 8877; 9016; 9124; 9131; 9283; 9361; 9415; 9555; 9588; 9817; 9943; 9962; 9973; 9978; 10013; 10060; 10068; 10105; 10131; 10202; 10276; 10365; 10399; 10494; 10516; 10549; 10550; 10587; 10628; 10636; 10645; 10935; 11019; 11030; 11101; 11168; 11179; 11235; 11284; 11315; 22921; 22933; 23064; 23135; 23352; 23400; 23411; 23607; 23657; 25824; 25828; 25942; 27067; 27086; 27244; 27429; 29761; 29957; 30001; 50484; 50506; 50640; 51022; 51142; 51157; 51389; 51435; 51526; 54033; 54929; 54936; 54974; 55074; 55139; 55270; 55290; 55512; 55829; 55967; 56888; 57190; 57332; 57679; 57707; 58515; 59338; 65018; 79109; 79661; 79772; 79899; 79912; 79956; 80149; 80310; 80312; 80777; 81502; 83636; 83667; 83959; 84557; 84883; 87178; 91298; 93100; 116988; 131474; 133522; 135112; 137902; 140628; 140823; 140885; 154807; 219736; 253827; 375748; 494513	25; 142; 207; 215; 221; 318; 351; 388; 406; 468; 472; 475; 538; 558; 596; 655; 664; 824; 836; 847; 983; 1147; 1161; 1263; 1277; 1291; 1312; 1386; 1398; 1545; 1728; 1827; 1861; 1894; 1956; 1965; 2021; 2034; 2054; 2067; 2068; 2074; 2110; 2119; 2146; 2177; 2241; 2308; 2309; 2353; 2395; 2530; 2539; 2643; 2729; 2730; 2876; 2878; 2879; 2882; 2936; 2937; 2950; 3066; 3162; 3163; 3297; 3303; 3304; 3417; 3717; 4137; 4193; 4217; 4233; 4248; 4277; 4303; 4313; 4323; 4358; 4363; 4521; 4537; 4541; 4700; 4779; 4780; 4921; 4968; 5074; 5164; 5192; 5194; 5195; 5311; 5371; 5562; 5563; 5580; 5587; 5598; 5599; 5601; 5621; 5693; 5796; 5798; 5828; 5829; 5830; 5831; 5893; 5970; 6188; 6382; 6416; 6546; 6622; 6667; 6714; 6772; 6778; 6810; 7155; 7157; 7168; 7226; 7349; 7351; 7352; 7444; 7486; 7494; 7515; 7703; 7706; 8061; 8086; 8428; 8452; 8692; 8737; 8754; 8815; 8850; 8876; 8877; 9124; 9361; 9415; 9555; 9588; 9817; 9943; 9973; 10013; 10060; 10105; 10131; 10276; 10365; 10399; 10494; 10549; 10550; 10587; 10636; 10645; 10935; 11019; 11101; 11168; 11179; 11235; 11284; 22921; 22933; 23064; 23135; 23352; 23400; 23411; 23607; 23657; 25824; 25828; 27067; 27086; 27244; 27429; 29761; 29957; 30001; 50484; 50640; 51022; 51142; 51389; 51435; 51526; 54929; 54936; 55074; 55139; 55290; 57190; 57332; 57679; 57707; 59338; 65018; 79772; 79899; 79912; 79956; 80149; 80310; 80312; 80777; 81502; 83636; 83667; 83959; 84557; 84883; 87178; 91298; 93100; 116988; 131474; 135112; 140628; 140823; 140885; 219736; 253827; 375748; 494513	effectsize_up	0.00627173	2.73323	1	FALSE	1.1025
GO_BP	GO:0010839	negative regulation of keratinocyte proliferation	GO:0010837; GO:0050680; GO:0043616	24	17	12	687; 1948; 2810; 5469; 5727; 5796; 6591; 6935; 7421; 8573; 26160; 27152; 51098; 55081; 80173; 83481; 135228	687; 2810; 5469; 5796; 6591; 6935; 7421; 8573; 27152; 55081; 80173; 135228	effectsize_down	0.00631675	-2.73087	1	FALSE	1.05501
GO_BP	GO:0006406	mRNA export from nucleus	GO:0006405; GO:0051028; GO:0010467	75	65	56	1977; 2332; 2733; 3087; 3181; 3267; 4116; 4686; 4927; 5976; 6428; 6830; 7175; 7514; 7979; 8021; 8106; 8480; 8563; 8888; 9631; 9688; 9775; 9877; 9887; 9939; 9984; 10189; 10212; 10482; 22794; 22916; 23049; 23279; 23293; 23381; 26019; 26097; 26993; 29072; 29107; 29890; 54888; 54890; 55110; 55308; 55421; 55677; 55746; 55795; 55916; 56001; 56943; 57122; 57187; 65125; 79228; 79902; 84248; 84271; 84321; 91746; 160419; 283131; 728343	1977; 2332; 2733; 3181; 3267; 4116; 4686; 5976; 6428; 6830; 7175; 7514; 7979; 8021; 8480; 8563; 8888; 9631; 9688; 9775; 9877; 9939; 9984; 10189; 10212; 10482; 22794; 22916; 23049; 23279; 23381; 26019; 26097; 26993; 29072; 29107; 29890; 54888; 54890; 55110; 55421; 55677; 55746; 55916; 56943; 57122; 57187; 65125; 79228; 79902; 84248; 84271; 84321; 91746; 160419; 283131	effectsize_down	0.00633792	-2.72977	1	FALSE	1.28765
GO_BP	GO:0035196	miRNA processing	GO:0070918	45	42	31	103; 652; 1655; 3181; 3569; 4086; 4087; 4088; 4204; 4686; 6428; 6774; 6895; 7040; 7157; 8575; 8737; 9631; 9698; 10269; 22916; 23264; 23318; 23369; 23405; 26523; 27161; 29066; 29102; 51490; 51593; 54487; 56339; 79670; 79753; 131405; 142940; 144233; 150962; 192669; 192670; 389421	1655; 3181; 4086; 4087; 4204; 4686; 6428; 6774; 6895; 7040; 7157; 8737; 9631; 10269; 22916; 23264; 23318; 23369; 23405; 29066; 29102; 51490; 51593; 54487; 79670; 131405; 142940; 150962; 192669; 192670; 389421	effectsize_down	0.00634644	-2.72932	1	FALSE	1.10316
GO_BP	GO:1900044	regulation of protein K63-linked ubiquitination	GO:1902914; GO:0070534	14	11	9	329; 1654; 7334; 7336; 8767; 9373; 23328; 26191; 64127; 80254; 84875	329; 1654; 7334; 7336; 8767; 9373; 23328; 80254; 84875	effectsize_down	0.00635209	-2.72903	1	FALSE	1.22285
GO_BP	GO:1902686	mitochondrial outer membrane permeabilization involved in programmed cell death	GO:0035794; GO:0012501	42	31	24	291; 292; 293; 581; 598; 637; 664; 665; 666; 1386; 2139; 2729; 2931; 2932; 3303; 6687; 7417; 8326; 8870; 9026; 10018; 10105; 10449; 10572; 28978; 55288; 79594; 90529; 93974; 282991; 400916	291; 292; 293; 581; 598; 637; 664; 665; 666; 1386; 2729; 2931; 2932; 3303; 7417; 8326; 8870; 9026; 10105; 10572; 55288; 79594; 282991; 400916	effectsize_up	0.0063647	2.72838	1	FALSE	1.15711
GO_BP	GO:2001185	regulation of CD8-positive, alpha-beta T cell activation	GO:0046634; GO:0036037	20	11	8	861; 864; 865; 3105; 3133; 3659; 6522; 9479; 29126; 51043; 57630	864; 865; 3105; 3133; 3659; 6522; 9479; 51043	effectsize_up	0.00637516	2.72783	1	FALSE	1.08698
GO_BP	GO:0044784	metaphase/anaphase transition of cell cycle	GO:0033045; GO:0044770	100	93	72	60; 86; 324; 332; 472; 605; 699; 701; 891; 990; 991; 996; 1062; 1063; 3550; 3619; 4085; 5347; 5885; 5925; 5977; 6595; 6597; 6598; 6599; 6602; 6603; 6604; 6605; 7175; 7272; 7517; 7756; 8110; 8193; 8289; 8379; 8452; 8697; 8881; 8899; 9183; 9184; 9212; 9274; 9275; 9319; 9587; 9700; 9735; 9787; 10403; 10459; 10460; 10783; 11065; 11130; 25906; 26271; 29117; 29882; 29945; 51143; 51433; 51434; 51451; 51529; 51776; 54908; 55055; 55143; 55193; 55274; 55743; 55755; 55795; 56155; 56984; 57082; 57405; 57492; 57520; 64682; 83540; 84101; 84861; 118471; 147841; 196528; 220134; 221150; 225689; 286053	60; 86; 324; 332; 472; 699; 701; 991; 996; 1062; 1063; 3550; 3619; 4085; 5347; 5885; 5925; 5977; 6595; 6597; 6598; 6602; 6603; 6604; 6605; 7175; 7272; 7517; 8110; 8193; 8379; 8452; 8881; 8899; 9183; 9184; 9212; 9275; 9319; 9587; 9700; 9735; 9787; 10403; 10459; 10460; 10783; 11065; 11130; 25906; 26271; 29117; 29882; 29945; 51433; 51451; 51529; 54908; 55055; 55143; 55193; 55274; 55743; 55755; 57082; 57492; 57520; 64682; 83540; 84861; 147841; 196528	effectsize_down	0.00639241	-2.72694	1	FALSE	1.15711
GO_BP	GO:0007219	Notch signaling pathway	GO:0007166	187	140	101	102; 182; 207; 307; 351; 408; 604; 655; 892; 1004; 1021; 1027; 1050; 1745; 1746; 1840; 1903; 2116; 2296; 2303; 2624; 2762; 2805; 3169; 3175; 3280; 3516; 3572; 3714; 3815; 3955; 3993; 3996; 4179; 4204; 4242; 4323; 4792; 4851; 4853; 4854; 4855; 4856; 5584; 5663; 5664; 5986; 6091; 6092; 6400; 6495; 6591; 6615; 6714; 6721; 6774; 6868; 7040; 7042; 7048; 7471; 8470; 8924; 9139; 9148; 9270; 9794; 10098; 10413; 10631; 10683; 11060; 11156; 11235; 22848; 22905; 23013; 23090; 23220; 23385; 23462; 23493; 23509; 23555; 25871; 26032; 26160; 26508; 28514; 29924; 51006; 51107; 51162; 51341; 51378; 51441; 54084; 54475; 54492; 54567; 55294; 55343; 55534; 55589; 55662; 55759; 55851; 55897; 56339; 56983; 57178; 57534; 58495; 63917; 64065; 64127; 64783; 65989; 79094; 79576; 80173; 80213; 80852; 81619; 83464; 84441; 84667; 84934; 92714; 92737; 113878; 140628; 142678; 151636; 157285; 196403; 221336; 374887; 375704; 441478	102; 207; 351; 408; 655; 892; 1004; 1021; 1027; 1050; 1840; 2116; 2303; 2624; 2762; 2805; 3280; 3516; 3572; 3714; 3815; 3955; 3993; 3996; 4179; 4204; 4323; 4792; 4851; 4854; 4855; 5584; 5664; 5986; 6091; 6092; 6400; 6495; 6591; 6615; 6714; 6721; 6774; 6868; 7040; 7042; 7048; 8470; 9148; 10413; 10631; 10683; 11060; 11156; 11235; 22848; 22905; 23013; 23090; 23220; 23385; 23509; 23555; 25871; 26508; 28514; 29924; 51006; 51107; 51162; 51341; 54475; 54492; 54567; 55294; 55343; 55589; 55662; 55759; 56983; 57534; 58495; 64783; 65989; 79094; 79576; 80173; 80852; 81619; 84441; 84667; 92714; 113878; 140628; 142678; 151636; 157285; 196403; 221336; 375704; 441478	effectsize_up	0.00647355	2.72278	1	FALSE	1.07825
GO_BP	GO:1903715	regulation of aerobic respiration	GO:0043457; GO:0009060	35	29	20	89; 205; 215; 387; 402; 538; 664; 863; 1347; 3091; 3416; 6472; 6622; 7415; 9167; 9555; 10105; 11315; 23410; 23479; 26471; 29103; 29997; 51085; 65018; 65084; 79085; 84275; 84300	215; 387; 402; 538; 664; 1347; 3416; 6472; 6622; 7415; 9167; 9555; 10105; 23410; 29997; 65018; 65084; 79085; 84275; 84300	effectsize_up	0.00652518	2.72015	1	FALSE	1.03076
GO_BP	GO:0042592	homeostatic process		1775	1239	842	18; 19; 20; 21; 22; 24; 25; 31; 32; 37; 43; 48; 51; 60; 71; 89; 91; 92; 93; 100; 101; 103; 111; 112; 116; 134; 150; 153; 154; 177; 185; 207; 211; 215; 226; 231; 238; 271; 287; 288; 292; 301; 309; 323; 324; 328; 331; 335; 348; 351; 355; 358; 360; 363; 368; 375; 405; 406; 435; 444; 468; 475; 476; 478; 482; 483; 487; 488; 489; 490; 491; 492; 493; 495; 506; 523; 526; 528; 529; 533; 535; 537; 538; 540; 552; 558; 572; 580; 581; 583; 585; 596; 604; 613; 652; 654; 664; 666; 669; 677; 682; 706; 771; 775; 783; 793; 794; 801; 808; 811; 817; 819; 836; 857; 858; 889; 947; 949; 972; 1000; 1001; 1021; 1050; 1051; 1054; 1071; 1073; 1139; 1182; 1185; 1193; 1200; 1203; 1207; 1268; 1277; 1280; 1281; 1291; 1311; 1312; 1317; 1318; 1352; 1353; 1373; 1376; 1387; 1407; 1408; 1432; 1435; 1436; 1445; 1490; 1497; 1499; 1512; 1513; 1525; 1534; 1535; 1540; 1594; 1621; 1639; 1649; 1654; 1657; 1666; 1725; 1728; 1729; 1734; 1756; 1760; 1777; 1778; 1812; 1813; 1815; 1831; 1874; 1901; 1906; 1910; 1946; 1956; 1958; 2016; 2021; 2030; 2034; 2038; 2039; 2044; 2053; 2055; 2068; 2074; 2081; 2103; 2113; 2116; 2131; 2132; 2146; 2149; 2170; 2171; 2176; 2180; 2185; 2200; 2201; 2235; 2247; 2260; 2264; 2271; 2281; 2296; 2303; 2308; 2309; 2316; 2329; 2355; 2395; 2494; 2495; 2512; 2539; 2542; 2548; 2621; 2624; 2625; 2626; 2628; 2629; 2642; 2645; 2651; 2695; 2697; 2729; 2730; 2744; 2778; 2784; 2805; 2811; 2821; 2822; 2825; 2827; 2850; 2876; 2887; 2896; 2898; 2902; 2915; 2936; 2950; 3033; 3064; 3074; 3091; 3093; 3098; 3099; 3123; 3146; 3148; 3162; 3169; 3171; 3209; 3226; 3263; 3276; 3297; 3300; 3303; 3304; 3313; 3351; 3358; 3383; 3397; 3398; 3416; 3480; 3516; 3549; 3553; 3561; 3566; 3569; 3574; 3575; 3587; 3600; 3607; 3623; 3638; 3643; 3658; 3662; 3667; 3688; 3707; 3708; 3709; 3710; 3717; 3718; 3745; 3757; 3767; 3778; 3783; 3784; 3791; 3815; 3845; 3908; 3910; 3915; 3916; 3920; 3931; 3932; 3949; 3953; 3954; 3957; 3965; 3988; 3990; 4004; 4012; 4015; 4041; 4054; 4067; 4086; 4087; 4088; 4089; 4090; 4130; 4151; 4155; 4170; 4208; 4237; 4254; 4297; 4302; 4358; 4489; 4493; 4502; 4520; 4522; 4534; 4585; 4602; 4609; 4645; 4682; 4692; 4756; 4763; 4779; 4780; 4781; 4825; 4843; 4849; 4851; 4856; 4857; 4858; 4864; 4879; 4880; 4883; 4884; 4891; 4898; 4907; 4923; 4938; 4948; 4982; 5007; 5025; 5027; 5028; 5031; 5052; 5071; 5076; 5080; 5127; 5142; 5144; 5164; 5166; 5167; 5170; 5175; 5176; 5213; 5290; 5291; 5293; 5295; 5311; 5314; 5316; 5330; 5331; 5332; 5335; 5336; 5366; 5371; 5423; 5424; 5467; 5468; 5469; 5518; 5530; 5532; 5538; 5547; 5562; 5563; 5564; 5565; 5566; 5567; 5578; 5581; 5585; 5587; 5591; 5594; 5595; 5599; 5608; 5618; 5621; 5663; 5664; 5727; 5733; 5743; 5745; 5746; 5771; 5777; 5781; 5795; 5798; 5799; 5836; 5880; 5881; 5894; 5896; 5910; 5925; 5926; 5936; 6005; 6006; 6009; 6095; 6194; 6208; 6218; 6223; 6229; 6261; 6262; 6263; 6296; 6319; 6337; 6339; 6341; 6343; 6347; 6372; 6376; 6387; 6415; 6434; 6443; 6456; 6498; 6505; 6507; 6508; 6510; 6513; 6517; 6522; 6543; 6546; 6548; 6549; 6550; 6553; 6556; 6558; 6560; 6566; 6569; 6584; 6597; 6598; 6608; 6622; 6646; 6647; 6653; 6654; 6655; 6659; 6670; 6688; 6696; 6714; 6717; 6721; 6722; 6772; 6774; 6777; 6778; 6781; 6786; 6794; 6810; 6814; 6836; 6839; 6868; 6886; 6916; 6934; 7009; 7030; 7036; 7037; 7040; 7049; 7052; 7054; 7067; 7074; 7082; 7090; 7107; 7122; 7128; 7137; 7174; 7178; 7184; 7189; 7220; 7222; 7223; 7225; 7226; 7275; 7291; 7295; 7296; 7301; 7314; 7337; 7351; 7376; 7391; 7392; 7414; 7421; 7422; 7425; 7442; 7466; 7474; 7477; 7480; 7494; 7531; 7538; 7543; 7555; 7564; 7776; 7779; 7840; 7846; 7851; 7852; 7879; 7922; 7984; 8013; 8029; 8031; 8111; 8195; 8228; 8301; 8314; 8326; 8398; 8399; 8444; 8473; 8546; 8609; 8614; 8622; 8660; 8671; 8692; 8694; 8772; 8804; 8805; 8841; 8861; 8864; 8878; 8915; 8938; 8992; 8996; 9001; 9002; 9024; 9076; 9079; 9093; 9104; 9114; 9133; 9187; 9213; 9215; 9217; 9258; 9289; 9290; 9365; 9368; 9373; 9388; 9414; 9420; 9444; 9446; 9462; 9469; 9472; 9474; 9481; 9497; 9498; 9501; 9518; 9531; 9536; 9545; 9550; 9562; 9572; 9588; 9619; 9633; 9636; 9651; 9657; 9658; 9673; 9696; 9709; 9725; 9733; 9734; 9746; 9770; 9772; 9777; 9807; 9839; 9842; 9854; 9885; 9898; 9900; 9914; 9927; 9935; 9943; 9969; 9975; 9990; 9991; 10000; 10013; 10018; 10019; 10062; 10083; 10087; 10159; 10296; 10312; 10365; 10367; 10370; 10399; 10400; 10413; 10461; 10463; 10467; 10479; 10497; 10518; 10524; 10539; 10549; 10572; 10577; 10587; 10603; 10670; 10673; 10686; 10699; 10723; 10758; 10802; 10848; 10874; 10935; 10938; 10939; 10989; 11065; 11151; 11167; 11171; 11187; 11194; 11215; 11261; 11315; 11322; 22841; 22884; 22901; 22913; 22985; 23007; 23028; 23038; 23071; 23082; 23090; 23135; 23154; 23175; 23178; 23186; 23210; 23228; 23230; 23236; 23241; 23306; 23312; 23315; 23371; 23373; 23376; 23378; 23385; 23394; 23400; 23411; 23456; 23461; 23479; 23498; 23513; 23516; 23521; 23530; 23545; 23557; 23607; 23657; 23682; 23774; 23788; 25800; 25824; 25825; 25828; 25861; 25874; 25875; 25893; 25932; 25937; 25942; 25978; 25979; 25987; 25998; 26027; 26056; 26058; 26059; 26119; 26137; 26234; 26249; 26272; 26504; 26505; 26507; 27020; 27032; 27069; 27102; 27134; 27185; 27338; 27344; 27346; 27347; 28511; 28512; 28514; 28952; 28982; 28996; 28999; 29099; 29116; 29127; 29766; 29850; 29881; 29887; 30001; 30061; 30968; 50507; 50617; 50640; 50848; 50943; 51022; 51027; 51043; 51076; 51085; 51087; 51092; 51094; 51099; 51102; 51128; 51167; 51196; 51208; 51218; 51301; 51302; 51309; 51310; 51316; 51320; 51341; 51382; 51393; 51463; 51474; 51510; 51522; 51542; 51548; 51599; 51606; 51621; 51704; 51714; 51763; 53832; 53833; 54206; 54360; 54475; 54499; 54542; 54583; 54664; 54681; 54734; 54795; 54805; 54822; 54849; 54892; 54896; 54903; 54940; 54976; 54977; 55011; 55013; 55027; 55088; 55107; 55113; 55144; 55151; 55177; 55198; 55277; 55288; 55294; 55334; 55362; 55366; 55619; 55626; 55630; 55636; 55638; 55646; 55647; 55652; 55690; 55765; 55777; 55812; 55818; 55829; 55847; 55856; 55858; 55904; 55937; 55972; 56034; 56172; 56262; 56652; 56704; 56834; 56898; 56943; 56996; 57003; 57030; 57104; 57127; 57130; 57142; 57143; 57158; 57181; 57190; 57192; 57214; 57217; 57333; 57338; 57393; 57406; 57468; 57476; 57482; 57521; 57540; 57551; 57561; 57599; 57620; 57644; 57678; 57724; 57727; 58488; 58494; 58515; 60526; 60682; 63874; 63892; 63933; 63976; 64065; 64072; 64081; 64116; 64127; 64137; 64170; 64282; 64332; 64478; 64699; 64710; 64784; 64924; 65010; 65018; 65125; 65217; 65220; 65266; 65267; 65268; 65991; 79041; 79054; 79058; 79068; 79071; 79085; 79095; 79191; 79568; 79572; 79575; 79602; 79641; 79705; 79714; 79718; 79734; 79738; 79803; 79813; 79850; 79888; 79901; 80010; 80024; 80131; 80201; 80279; 80339; 80739; 80762; 80763; 81031; 81624; 81628; 83401; 83636; 83667; 83690; 83700; 83723; 83959; 84059; 84068; 84181; 84203; 84251; 84263; 84282; 84286; 84317; 84329; 84433; 84456; 84522; 84524; 84529; 84561; 84649; 84662; 84679; 84879; 84899; 84959; 85015; 85440; 90550; 90639; 90952; 90987; 91137; 91252; 91689; 91942; 92211; 92482; 93974; 94081; 94097; 94101; 94103; 94107; 94137; 112609; 113235; 114112; 114781; 114789; 114798; 114928; 116150; 116151; 116238; 118987; 120071; 121260; 122416; 123041; 124590; 124976; 127124; 128338; 128486; 128866; 129138; 129787; 130733; 132299; 133308; 133396; 133522; 133619; 137868; 139818; 142680; 144165; 144811; 145226; 147138; 148867; 149041; 150159; 150274; 150684; 151176; 154881; 157680; 158046; 158219; 159371; 160335; 161882; 162989; 164656; 166379; 167691; 169026; 169200; 170394; 171023; 171389; 171392; 192111; 196500; 196527; 196528; 196740; 200186; 205251; 219931; 220002; 221074; 221154; 221937; 222236; 252839; 252983; 254428; 256764; 257194; 261734; 282809; 283375; 283450; 283455; 284207; 284612; 285195; 285331; 286097; 286133; 286204; 338773; 340719; 341208; 353500; 376497; 387597; 388581; 388962; 389015; 391059; 392862; 407975; 415116; 552900; 645811; 648791; 653361; 653519; 654483; 727910; 100133941; 100506658; 100528062	18; 19; 20; 21; 22; 25; 31; 32; 37; 43; 60; 71; 91; 92; 93; 100; 112; 134; 154; 207; 211; 215; 226; 231; 271; 287; 288; 292; 301; 309; 323; 324; 328; 331; 335; 351; 355; 360; 375; 406; 435; 444; 468; 475; 476; 478; 489; 490; 495; 506; 523; 528; 529; 533; 535; 537; 538; 558; 572; 580; 581; 583; 585; 596; 613; 664; 666; 669; 677; 682; 706; 783; 793; 794; 801; 808; 811; 817; 836; 857; 858; 889; 947; 949; 1000; 1001; 1021; 1050; 1051; 1054; 1073; 1182; 1193; 1207; 1277; 1291; 1312; 1353; 1376; 1407; 1408; 1435; 1436; 1445; 1497; 1499; 1512; 1525; 1534; 1535; 1540; 1639; 1654; 1666; 1725; 1728; 1729; 1734; 1756; 1760; 1777; 1778; 1813; 1815; 1831; 1874; 1946; 1956; 2021; 2030; 2034; 2039; 2044; 2053; 2055; 2068; 2074; 2113; 2116; 2132; 2146; 2149; 2180; 2235; 2260; 2264; 2303; 2308; 2309; 2316; 2355; 2395; 2494; 2495; 2512; 2539; 2542; 2548; 2624; 2626; 2629; 2651; 2697; 2729; 2730; 2744; 2778; 2805; 2811; 2821; 2827; 2876; 2896; 2898; 2902; 2936; 2950; 3033; 3064; 3074; 3093; 3098; 3146; 3148; 3162; 3209; 3226; 3276; 3297; 3300; 3303; 3304; 3313; 3383; 3397; 3398; 3416; 3480; 3516; 3549; 3553; 3566; 3574; 3575; 3587; 3607; 3658; 3688; 3707; 3708; 3709; 3710; 3717; 3757; 3778; 3783; 3784; 3815; 3908; 3916; 3920; 3931; 3949; 3953; 3954; 4012; 4041; 4054; 4086; 4087; 4089; 4090; 4130; 4170; 4237; 4254; 4302; 4358; 4493; 4502; 4522; 4534; 4609; 4682; 4692; 4756; 4763; 4779; 4780; 4781; 4825; 4843; 4849; 4851; 4864; 4883; 4884; 4898; 4907; 4923; 4938; 4948; 4982; 5025; 5031; 5127; 5142; 5144; 5164; 5166; 5167; 5176; 5213; 5290; 5291; 5293; 5295; 5311; 5331; 5332; 5335; 5371; 5424; 5467; 5469; 5518; 5530; 5547; 5562; 5563; 5564; 5565; 5566; 5567; 5578; 5585; 5587; 5591; 5594; 5595; 5599; 5608; 5618; 5621; 5664; 5746; 5771; 5781; 5795; 5798; 5880; 5881; 5894; 5910; 5925; 5926; 6009; 6194; 6208; 6218; 6223; 6229; 6262; 6296; 6376; 6387; 6415; 6434; 6443; 6498; 6507; 6508; 6510; 6513; 6522; 6546; 6548; 6549; 6553; 6558; 6560; 6566; 6597; 6598; 6608; 6622; 6646; 6653; 6654; 6655; 6670; 6714; 6721; 6722; 6772; 6774; 6777; 6778; 6781; 6786; 6794; 6810; 6814; 6836; 6868; 7009; 7030; 7037; 7040; 7049; 7052; 7067; 7074; 7082; 7090; 7174; 7184; 7220; 7225; 7226; 7291; 7296; 7301; 7314; 7351; 7376; 7391; 7392; 7421; 7425; 7466; 7474; 7477; 7480; 7494; 7543; 7555; 7564; 7776; 7779; 7840; 7846; 7922; 8031; 8111; 8195; 8228; 8301; 8314; 8326; 8398; 8473; 8546; 8609; 8671; 8692; 8694; 8772; 8804; 8805; 8841; 8861; 8878; 8915; 8938; 8992; 8996; 9001; 9024; 9076; 9079; 9093; 9114; 9133; 9187; 9213; 9215; 9289; 9368; 9373; 9414; 9420; 9444; 9446; 9462; 9469; 9472; 9474; 9481; 9497; 9498; 9501; 9518; 9531; 9536; 9545; 9550; 9562; 9572; 9588; 9633; 9636; 9651; 9657; 9673; 9725; 9734; 9746; 9770; 9772; 9777; 9807; 9839; 9842; 9854; 9898; 9900; 9927; 9935; 9943; 9969; 9975; 9991; 10000; 10013; 10062; 10087; 10159; 10296; 10312; 10365; 10370; 10399; 10400; 10413; 10463; 10467; 10479; 10497; 10518; 10524; 10549; 10572; 10577; 10587; 10603; 10670; 10723; 10802; 10848; 10874; 10935; 10938; 11065; 11151; 11171; 11187; 11194; 11215; 11322; 22841; 22884; 22901; 22913; 22985; 23028; 23038; 23071; 23082; 23090; 23135; 23154; 23175; 23178; 23186; 23210; 23228; 23230; 23241; 23312; 23315; 23371; 23373; 23376; 23378; 23385; 23394; 23400; 23411; 23456; 23461; 23498; 23513; 23521; 23530; 23545; 23557; 23607; 23657; 23788; 25800; 25824; 25825; 25828; 25874; 25875; 25893; 25932; 25978; 25979; 25987; 25998; 26056; 26058; 26059; 26119; 26249; 26504; 26505; 27020; 27032; 27185; 27338; 27344; 27347; 28511; 28512; 28514; 28952; 28982; 28999; 29099; 29766; 29887; 30001; 30061; 30968; 50507; 50640; 51022; 51027; 51043; 51076; 51092; 51094; 51099; 51102; 51128; 51167; 51196; 51208; 51218; 51302; 51310; 51316; 51320; 51341; 51382; 51393; 51463; 51474; 51510; 51522; 51542; 51548; 51599; 51621; 51704; 51714; 51763; 54206; 54360; 54475; 54542; 54583; 54664; 54681; 54795; 54822; 54849; 54892; 54896; 54903; 54940; 54976; 54977; 55011; 55088; 55107; 55113; 55144; 55151; 55177; 55198; 55288; 55294; 55362; 55366; 55619; 55626; 55630; 55636; 55646; 55647; 55690; 55765; 55777; 55812; 55818; 55904; 55972; 56034; 56172; 56262; 56652; 56834; 56943; 56996; 57003; 57030; 57104; 57130; 57142; 57158; 57181; 57190; 57192; 57217; 57333; 57338; 57406; 57521; 57551; 57561; 57599; 57620; 57678; 57724; 57727; 60526; 63874; 63892; 64081; 64116; 64282; 64332; 64710; 64784; 65010; 65018; 65125; 65220; 65267; 65268; 65991; 79041; 79058; 79071; 79085; 79095; 79191; 79572; 79575; 79641; 79705; 79714; 79718; 79734; 79738; 79803; 79813; 79850; 79888; 80010; 80024; 80131; 80201; 80279; 80339; 80762; 81624; 81628; 83401; 83636; 83667; 83690; 83959; 84068; 84181; 84263; 84282; 84286; 84317; 84433; 84456; 84522; 84524; 84529; 84561; 84649; 84679; 84879; 85015; 85440; 90639; 90952; 90987; 91137; 91252; 91689; 92211; 92482; 94097; 94101; 94103; 94107; 112609; 113235; 114781; 114789; 116150; 116151; 116238; 118987; 120071; 122416; 128338; 128866; 129138; 129787; 132299; 133619; 139818; 144811; 147138; 148867; 149041; 150274; 151176; 157680; 158219; 159371; 160335; 161882; 162989; 166379; 167691; 169026; 169200; 170394; 192111; 196500; 196527; 196528; 196740; 200186; 205251; 219931; 220002; 221154; 221937; 222236; 252839; 254428; 257194; 261734; 282809; 284207; 285195; 285331; 286097; 338773; 376497; 407975; 415116; 552900; 648791; 653519; 654483; 727910; 100133941; 100506658	effectsize_up	0.00653919	2.71944	1	FALSE	1.0157
GO_BP	GO:0032508	DNA duplex unwinding	GO:0032392	92	88	74	546; 641; 1105; 1106; 1107; 1108; 1653; 1654; 1660; 1663; 1763; 2068; 2071; 2547; 2963; 3159; 3508; 4171; 4172; 4173; 4174; 4175; 4176; 4361; 4683; 5813; 5888; 5965; 5976; 5982; 5983; 5984; 5985; 6117; 6742; 6832; 7153; 7486; 7520; 8318; 8438; 8607; 9400; 9401; 9557; 9837; 10111; 10146; 10721; 10856; 10923; 10973; 22907; 23064; 23132; 25788; 25913; 26038; 51008; 51659; 51750; 54921; 55345; 55636; 56652; 56897; 56916; 57680; 57697; 63922; 64785; 79075; 80205; 83990; 84164; 84181; 84296; 84515; 84893; 89797; 92675; 92797; 113510; 157777; 164045; 165545; 170506; 254394	546; 641; 1105; 1106; 1107; 1653; 1654; 1660; 1663; 1763; 2068; 2547; 2963; 3159; 3508; 4171; 4172; 4173; 4174; 4175; 4176; 4361; 4683; 5813; 5888; 5965; 5976; 5982; 5983; 5984; 5985; 6742; 7153; 7486; 7520; 8318; 8438; 8607; 9400; 9401; 10111; 10146; 10721; 10856; 10923; 10973; 22907; 23064; 25788; 25913; 51008; 51659; 51750; 54921; 55345; 55636; 56652; 56916; 57680; 57697; 63922; 64785; 79075; 80205; 83990; 84164; 84181; 84296; 84515; 89797; 92797; 113510; 170506; 254394	effectsize_down	0.00660491	-2.71613	1	FALSE	1.25682
GO_BP	GO:0042795	snRNA transcription by RNA polymerase II	GO:0006366; GO:0009301	16	14	14	1022; 6617; 6619; 6621; 7702; 8178; 10302; 22936; 23379; 51574; 54862; 56257; 79664; 84524	1022; 6617; 6619; 6621; 7702; 8178; 10302; 22936; 23379; 51574; 54862; 56257; 79664; 84524	effectsize_down	0.00666338	-2.71322	1	FALSE	1.4946
GO_BP	GO:0003006	developmental process involved in reproduction	GO:0022414; GO:0032502	1043	669	435	2; 51; 56; 90; 92; 142; 190; 207; 268; 269; 330; 367; 374; 406; 472; 493; 546; 558; 581; 583; 585; 596; 598; 604; 638; 639; 652; 653; 654; 655; 657; 658; 659; 666; 668; 675; 682; 718; 811; 835; 836; 841; 867; 881; 989; 994; 995; 1027; 1028; 1051; 1069; 1268; 1271; 1291; 1390; 1399; 1435; 1459; 1495; 1499; 1508; 1545; 1594; 1602; 1642; 1718; 1730; 1738; 1739; 1788; 1822; 1906; 1912; 2057; 2067; 2119; 2175; 2176; 2185; 2189; 2241; 2288; 2295; 2296; 2302; 2309; 2316; 2475; 2491; 2516; 2583; 2593; 2625; 2626; 2627; 2661; 2674; 2678; 2683; 2697; 2735; 2796; 2879; 2931; 2956; 3014; 3020; 3021; 3033; 3074; 3148; 3169; 3171; 3207; 3209; 3239; 3267; 3268; 3293; 3295; 3298; 3301; 3306; 3371; 3400; 3417; 3481; 3482; 3549; 3553; 3622; 3623; 3625; 3633; 3640; 3643; 3714; 3791; 3815; 3856; 3955; 3972; 3975; 3976; 3985; 4089; 4090; 4192; 4201; 4204; 4216; 4254; 4292; 4313; 4323; 4327; 4436; 4521; 4603; 4678; 4692; 4735; 4824; 4851; 4855; 4867; 4880; 4914; 4920; 4948; 4957; 5010; 5047; 5048; 5049; 5050; 5079; 5087; 5127; 5139; 5156; 5176; 5238; 5241; 5270; 5290; 5310; 5324; 5467; 5469; 5501; 5518; 5566; 5591; 5592; 5618; 5660; 5727; 5743; 5781; 5798; 5819; 5872; 5887; 5889; 5914; 5916; 5925; 5926; 5987; 5990; 5997; 6045; 6046; 6092; 6194; 6198; 6240; 6305; 6382; 6422; 6461; 6469; 6477; 6498; 6522; 6586; 6595; 6599; 6615; 6627; 6647; 6658; 6676; 6696; 6714; 6715; 6732; 6777; 6780; 6781; 6788; 6789; 6790; 6794; 6812; 6874; 6875; 6901; 6908; 6926; 7016; 7022; 7026; 7040; 7042; 7046; 7073; 7098; 7182; 7301; 7314; 7320; 7337; 7419; 7421; 7422; 7425; 7474; 7476; 7482; 7490; 7528; 7536; 7543; 7589; 7784; 7802; 7812; 7855; 7917; 8031; 8085; 8087; 8195; 8320; 8322; 8372; 8382; 8451; 8531; 8546; 8554; 8607; 8614; 8633; 8648; 8654; 8672; 8743; 8751; 8820; 8879; 8890; 8892; 8893; 8894; 8900; 8924; 8999; 9025; 9104; 9125; 9130; 9148; 9191; 9219; 9232; 9241; 9289; 9319; 9353; 9403; 9420; 9425; 9444; 9468; 9509; 9510; 9514; 9519; 9575; 9576; 9633; 9665; 9667; 9698; 9702; 9724; 9825; 9897; 9978; 9985; 10018; 10038; 10046; 10049; 10116; 10134; 10149; 10155; 10184; 10265; 10286; 10370; 10388; 10409; 10420; 10461; 10468; 10481; 10491; 10519; 10522; 10524; 10549; 10653; 10657; 10658; 10664; 10732; 10733; 10765; 10818; 10919; 10935; 10959; 10983; 11020; 11022; 11057; 11063; 11077; 11144; 11218; 11331; 22803; 22836; 22862; 22873; 22887; 22933; 22994; 23064; 23093; 23139; 23157; 23198; 23291; 23304; 23315; 23318; 23345; 23353; 23411; 23414; 23424; 23598; 23607; 23609; 23639; 23641; 23705; 23762; 24145; 25809; 25836; 25879; 25911; 25976; 25981; 26003; 26038; 26064; 26074; 26091; 26108; 26140; 26206; 26256; 26271; 26471; 26528; 26609; 27067; 27125; 28981; 29127; 29844; 30014; 30812; 49855; 51087; 51247; 51441; 51460; 51465; 51542; 51574; 51665; 51668; 51684; 51742; 51804; 51807; 54206; 54361; 54456; 54496; 54558; 54585; 54760; 54851; 54852; 54875; 54888; 54890; 54970; 54993; 55063; 55064; 55124; 55231; 55329; 55339; 55342; 55366; 55636; 55706; 55723; 55766; 55779; 55810; 55811; 55815; 55818; 55840; 55870; 55905; 56159; 56262; 56339; 56603; 56648; 56776; 56956; 56977; 57082; 57095; 57097; 57122; 57446; 57599; 57639; 57647; 57683; 57721; 57728; 57820; 57828; 58494; 59338; 63894; 63950; 63951; 64100; 64207; 64220; 64224; 64395; 64478; 64645; 64753; 64847; 64848; 65010; 65110; 79084; 79173; 79582; 79670; 79846; 79893; 79925; 79969; 79977; 79989; 80000; 80025; 80127; 80217; 80314; 80705; 80726; 81629; 81892; 81930; 83259; 83700; 83853; 83943; 83983; 83990; 84056; 84071; 84072; 84132; 84148; 84159; 84203; 84221; 84223; 84225; 84236; 84461; 84519; 84660; 84678; 84687; 84688; 84733; 85315; 85376; 85464; 89765; 89766; 89887; 90410; 90780; 90853; 91057; 91646; 91746; 91978; 94107; 113451; 114112; 115948; 116832; 117144; 117155; 119710; 126075; 128497; 128637; 130497; 131118; 133558; 136332; 140894; 144132; 144195; 144455; 144535; 145508; 146212; 146845; 146849; 147700; 148327; 149986; 150221; 151195; 151254; 151449; 152006; 154197; 157506; 157680; 157695; 160762; 162979; 163786; 164091; 164714; 166378; 170506; 170712; 171483; 192670; 199223; 199720; 200373; 202051; 203102; 203523; 219771; 220136; 221400; 221481; 221656; 245711; 255101; 257044; 257062; 259266; 282809; 283417; 284071; 317761; 338773; 340719; 342977; 346653; 347688; 347732; 353189; 375341; 388553; 388799; 401024; 401115; 402573; 440804; 644186; 644890; 728695; 729967; 100125288	92; 142; 207; 330; 367; 406; 472; 546; 558; 581; 583; 585; 596; 598; 638; 639; 653; 655; 657; 659; 666; 668; 675; 682; 718; 811; 835; 836; 841; 881; 989; 994; 1027; 1028; 1051; 1069; 1271; 1291; 1435; 1459; 1495; 1499; 1508; 1545; 1642; 1718; 1730; 1738; 1739; 1822; 2057; 2067; 2119; 2175; 2189; 2241; 2288; 2295; 2302; 2309; 2316; 2491; 2516; 2583; 2593; 2626; 2627; 2678; 2683; 2697; 2796; 2879; 2931; 3014; 3033; 3074; 3148; 3207; 3209; 3239; 3267; 3268; 3293; 3295; 3298; 3301; 3306; 3371; 3417; 3549; 3553; 3622; 3625; 3714; 3815; 3856; 3955; 3976; 3985; 4089; 4090; 4192; 4201; 4204; 4216; 4254; 4313; 4323; 4436; 4521; 4603; 4678; 4692; 4735; 4851; 4855; 4867; 4920; 4948; 5048; 5049; 5050; 5127; 5139; 5176; 5238; 5241; 5290; 5310; 5324; 5467; 5469; 5501; 5518; 5566; 5591; 5618; 5660; 5781; 5798; 5819; 5887; 5889; 5916; 5925; 5926; 5987; 5997; 6045; 6046; 6092; 6194; 6198; 6240; 6305; 6382; 6461; 6477; 6498; 6522; 6586; 6595; 6615; 6627; 6676; 6714; 6732; 6777; 6781; 6788; 6789; 6790; 6794; 6812; 6875; 6901; 7016; 7022; 7040; 7042; 7046; 7098; 7301; 7314; 7320; 7419; 7421; 7425; 7474; 7528; 7536; 7543; 7784; 7802; 7812; 7917; 8031; 8085; 8087; 8195; 8372; 8451; 8531; 8546; 8554; 8607; 8633; 8648; 8654; 8672; 8743; 8751; 8890; 8892; 8893; 8900; 8999; 9125; 9130; 9148; 9219; 9289; 9319; 9403; 9420; 9444; 9514; 9519; 9575; 9576; 9633; 9702; 9724; 9825; 9897; 10116; 10134; 10149; 10155; 10184; 10286; 10370; 10388; 10481; 10491; 10519; 10522; 10524; 10549; 10653; 10733; 10765; 10818; 10919; 10935; 10959; 11020; 11063; 11218; 11331; 22803; 22862; 22873; 22887; 22933; 22994; 23064; 23093; 23139; 23198; 23304; 23315; 23318; 23345; 23411; 23414; 23424; 23598; 23607; 23641; 23705; 25836; 25879; 25911; 25976; 26003; 26064; 26091; 26108; 26271; 26528; 27067; 27125; 28981; 29844; 30014; 49855; 51247; 51465; 51542; 51574; 51665; 51684; 51742; 51804; 54206; 54496; 54558; 54585; 54760; 54851; 54852; 54875; 54888; 54890; 54970; 55124; 55231; 55342; 55366; 55636; 55706; 55723; 55766; 55779; 55810; 55818; 55870; 55905; 56262; 56648; 56776; 56977; 57082; 57095; 57097; 57122; 57599; 57639; 57647; 57683; 57721; 57728; 57820; 59338; 63894; 63950; 63951; 64207; 64220; 64224; 64395; 64753; 64847; 64848; 65010; 65110; 79084; 79173; 79582; 79670; 79846; 79893; 79925; 79969; 79989; 80000; 80025; 80314; 80705; 81930; 83853; 83943; 83983; 83990; 84056; 84071; 84072; 84148; 84159; 84221; 84223; 84225; 84236; 84461; 84678; 84687; 84733; 85376; 89887; 90780; 90853; 91057; 91646; 91746; 91978; 94107; 113451; 115948; 116832; 117144; 117155; 119710; 128637; 144132; 144535; 145508; 146849; 147700; 148327; 151195; 151254; 152006; 157680; 157695; 162979; 163786; 166378; 170506; 171483; 192670; 199720; 202051; 203102; 203523; 221400; 221656; 257044; 259266; 282809; 283417; 284071; 338773; 401024; 401115	effectsize_down	0.00668583	-2.7121	1	FALSE	0.971824
GO_BP	GO:0051306	mitotic sister chromatid separation	GO:0051304; GO:1903047; GO:0000070	65	62	47	324; 332; 472; 699; 701; 891; 991; 1063; 3550; 3619; 4085; 5347; 5518; 5885; 5925; 7175; 7272; 7517; 7756; 8379; 8452; 8697; 8881; 8899; 9183; 9184; 9212; 9319; 9587; 9700; 9735; 9787; 10403; 10459; 11065; 11130; 25906; 26271; 29781; 51143; 51433; 51434; 51451; 51529; 54908; 55055; 55143; 55755; 55795; 56155; 56984; 57082; 57405; 83540; 84101; 84861; 118471; 129563; 147841; 220134; 221150; 286053	324; 332; 472; 699; 701; 991; 1063; 3550; 3619; 4085; 5347; 5518; 5885; 5925; 7175; 7272; 7517; 8379; 8452; 8881; 8899; 9183; 9184; 9212; 9319; 9587; 9700; 9735; 9787; 10403; 10459; 11065; 11130; 25906; 26271; 29781; 51433; 51451; 51529; 54908; 55055; 55143; 55755; 57082; 83540; 84861; 147841	effectsize_down	0.00668767	-2.71201	1	FALSE	1.133
GO_BP	GO:0045793	positive regulation of cell size	GO:0008361	12	11	8	538; 1906; 3320; 5587; 5979; 6885; 9821; 10000; 23028; 51334; 154796	538; 3320; 5587; 6885; 9821; 10000; 23028; 154796	effectsize_down	0.00677875	-2.70752	1	FALSE	1.08698
GO_BP	GO:1902017	regulation of cilium assembly	GO:0120032; GO:1902115; GO:0060271	77	68	57	207; 378; 585; 989; 1540; 1902; 2665; 2909; 2932; 3064; 3985; 4134; 4957; 6792; 7016; 7798; 8100; 8558; 8766; 8814; 9001; 9474; 9662; 9696; 9727; 9738; 9742; 10198; 10413; 10801; 10806; 10807; 22873; 23224; 23300; 23329; 27152; 49856; 50807; 51057; 51256; 51474; 51626; 54521; 55329; 55704; 55835; 57489; 57787; 64422; 64844; 79598; 79734; 79874; 80199; 84260; 90410; 115704; 115948; 116840; 117177; 153241; 170690; 202018; 225689; 345643; 347240; 107080638	207; 585; 989; 1540; 1902; 2665; 2932; 3064; 3985; 4134; 6792; 7016; 8100; 8558; 8766; 8814; 9001; 9474; 9662; 9727; 9738; 10198; 10413; 10801; 10806; 10807; 22873; 23224; 23300; 27152; 49856; 50807; 51057; 51256; 51474; 51626; 54521; 55704; 55835; 57489; 57787; 64422; 79598; 79734; 79874; 80199; 84260; 115704; 115948; 116840; 117177; 153241; 170690; 202018; 345643; 347240; 107080638	effectsize_down	0.00681458	-2.70577	1	FALSE	1.25283
GO_BP	GO:0006261	DNA-templated DNA replication	GO:0006260	169	148	123	142; 545; 546; 580; 604; 641; 672; 675; 898; 990; 997; 1025; 1602; 1663; 1763; 2021; 2260; 3159; 3978; 3980; 4171; 4172; 4173; 4174; 4175; 4176; 4361; 4683; 4796; 4998; 4999; 5000; 5001; 5111; 5422; 5423; 5424; 5425; 5426; 5427; 5428; 5442; 5557; 5558; 5813; 5888; 5932; 5965; 5976; 5980; 5981; 5982; 5983; 5984; 5985; 6117; 6240; 6742; 7013; 7014; 7083; 7486; 8099; 8317; 8318; 8655; 8882; 8914; 9093; 9134; 9156; 9400; 9401; 9837; 10111; 10269; 10293; 10498; 10714; 10721; 10926; 11073; 11143; 11169; 11177; 11232; 11284; 22891; 23594; 23595; 23649; 25792; 25939; 26271; 29980; 50484; 50485; 51053; 51507; 51659; 51750; 54107; 54108; 54465; 54617; 54921; 54962; 55159; 55218; 55388; 56652; 56655; 56897; 57418; 57523; 57662; 57697; 58525; 63901; 63922; 64318; 64710; 64785; 64863; 79075; 79892; 79915; 80174; 80198; 81620; 84083; 84296; 84515; 84893; 90381; 92797; 144455; 146956; 197342; 201254; 201973; 222229; 253714; 254394; 259282; 345643; 353497; 441161	142; 545; 546; 580; 641; 672; 675; 898; 997; 1025; 1663; 1763; 2021; 2260; 3159; 3978; 3980; 4171; 4172; 4173; 4174; 4175; 4176; 4361; 4683; 4796; 4998; 4999; 5000; 5001; 5422; 5424; 5425; 5426; 5428; 5442; 5813; 5888; 5932; 5965; 5976; 5980; 5981; 5982; 5983; 5984; 5985; 6240; 6742; 7013; 7014; 7083; 7486; 8317; 8318; 8655; 8882; 8914; 9093; 9134; 9400; 9401; 10111; 10269; 10293; 10498; 10721; 10926; 11073; 11143; 11169; 11177; 11232; 11284; 22891; 23594; 23595; 23649; 25792; 26271; 29980; 50484; 50485; 51053; 51507; 51659; 51750; 54107; 54465; 54617; 54921; 54962; 55159; 56652; 56655; 57418; 57523; 57662; 57697; 58525; 63901; 63922; 64318; 64710; 64785; 64863; 79075; 79915; 80174; 80198; 81620; 84083; 84296; 84515; 92797; 201254; 201973; 222229; 253714; 254394; 259282; 345643; 441161	effectsize_up	0.00684127	2.70447	1	FALSE	1.24213
GO_BP	GO:0007249	canonical NF-kappaB signal transduction	GO:0141124	318	244	176	25; 101; 142; 329; 330; 331; 387; 389; 409; 602; 684; 834; 841; 843; 857; 972; 1147; 1387; 1491; 1540; 1653; 1665; 1893; 1894; 1896; 1902; 1906; 1910; 2033; 2149; 2150; 2316; 2319; 2597; 2697; 2950; 3065; 3123; 3162; 3315; 3551; 3553; 3611; 3654; 3656; 3661; 3956; 3965; 3987; 4049; 4050; 4055; 4215; 4615; 4790; 4791; 4792; 4793; 4795; 4919; 5052; 5071; 5170; 5187; 5336; 5494; 5495; 5536; 5581; 5587; 5607; 5966; 5970; 5971; 6095; 6275; 6284; 6376; 6398; 6574; 6772; 6774; 6885; 7037; 7040; 7049; 7088; 7097; 7098; 7105; 7114; 7128; 7132; 7185; 7187; 7188; 7189; 7334; 7422; 7474; 7706; 8454; 8517; 8717; 8737; 8743; 8767; 8772; 8780; 8795; 8837; 8878; 8904; 8915; 8945; 9020; 9093; 9100; 9188; 9218; 9314; 9516; 9572; 9618; 9641; 9770; 9966; 9978; 10010; 10075; 10133; 10211; 10318; 10342; 10392; 10475; 10549; 10616; 10725; 10758; 10769; 10771; 10783; 10868; 10913; 11040; 11213; 11214; 23005; 23085; 23118; 23291; 23376; 23390; 23411; 23476; 24138; 26057; 27032; 28511; 28512; 28952; 29110; 29775; 51026; 51135; 51246; 51495; 51523; 51704; 54386; 54469; 54503; 54602; 54862; 55072; 55223; 55367; 55504; 55765; 56658; 56674; 56829; 56848; 56957; 57153; 57162; 57449; 57506; 57708; 58509; 64116; 64127; 64170; 64343; 64581; 65018; 65992; 79092; 79155; 79594; 79671; 79753; 79931; 79971; 80149; 80216; 80762; 80833; 81603; 81858; 84270; 84292; 84336; 84433; 84962; 85363; 92140; 92610; 113277; 114609; 114769; 124583; 134728; 140885; 142678; 147138; 147699; 148022; 153090; 170506; 171389; 171392; 222068; 222643; 257397; 286343; 286827; 345611; 347734; 399687; 497661; 541468; 653519	25; 142; 329; 330; 331; 387; 389; 409; 684; 834; 841; 857; 1147; 1540; 1653; 1665; 1893; 1894; 1902; 2149; 2316; 2319; 2597; 2697; 2950; 3162; 3315; 3551; 3553; 3654; 3656; 3661; 3956; 3987; 4055; 4215; 4615; 4791; 4792; 4793; 4795; 4919; 5187; 5494; 5495; 5536; 5587; 5966; 5970; 5971; 6275; 6284; 6376; 6398; 6772; 6774; 6885; 7037; 7040; 7049; 7098; 7132; 7188; 7334; 7474; 7706; 8454; 8517; 8717; 8737; 8743; 8767; 8772; 8780; 8795; 8878; 8904; 8915; 8945; 9020; 9093; 9188; 9218; 9516; 9572; 9618; 9641; 9770; 10010; 10133; 10211; 10318; 10392; 10549; 10616; 10725; 10769; 10771; 10783; 10868; 11040; 11213; 23005; 23085; 23118; 23376; 23390; 23411; 23476; 24138; 26057; 27032; 28511; 28512; 28952; 29110; 29775; 51026; 51135; 51246; 51495; 51523; 51704; 54469; 54503; 54602; 54862; 55072; 55223; 55367; 55765; 56829; 56848; 57153; 57162; 57449; 57506; 57708; 58509; 64116; 64343; 64581; 65018; 65992; 79155; 79594; 79671; 79971; 80149; 80216; 80762; 81603; 81858; 84270; 84292; 84336; 84433; 84962; 92140; 113277; 114609; 114769; 124583; 134728; 140885; 142678; 147138; 148022; 153090; 170506; 222068; 257397; 345611; 347734; 399687; 653519	effectsize_up	0.00685562	2.70378	1	FALSE	1.07807
GO_BP	GO:0051382	kinetochore assembly	GO:0051383; GO:0065003; GO:0140694; GO:0034508	17	17	13	1058; 1060; 1062; 1063; 6047; 9735; 9787; 10910; 23126; 26054; 51112; 64105; 64946; 79003; 80152; 201254; 387103	1060; 1062; 1063; 6047; 9735; 9787; 10910; 26054; 51112; 64105; 64946; 79003; 201254	effectsize_down	0.00689975	-2.70164	1	FALSE	1.14293
GO_BP	GO:1902099	regulation of metaphase/anaphase transition of cell cycle	GO:0033045; GO:1901987; GO:0044784	96	89	68	60; 86; 324; 332; 472; 605; 699; 701; 891; 990; 991; 1062; 1063; 3550; 3619; 4085; 5347; 5885; 5925; 5977; 6595; 6597; 6598; 6599; 6602; 6603; 6604; 6605; 7175; 7272; 7517; 7756; 8110; 8193; 8289; 8379; 8452; 8697; 8881; 8899; 9183; 9184; 9212; 9274; 9275; 9319; 9587; 9700; 9735; 9787; 10403; 10459; 10783; 11065; 11130; 25906; 26271; 29117; 29945; 51143; 51433; 51434; 51451; 51529; 51776; 54908; 55055; 55143; 55193; 55274; 55743; 55755; 55795; 56155; 56984; 57082; 57405; 57492; 57520; 83540; 84101; 84861; 118471; 147841; 196528; 220134; 221150; 225689; 286053	60; 86; 324; 332; 472; 699; 701; 991; 1062; 1063; 3550; 3619; 4085; 5347; 5885; 5925; 5977; 6595; 6597; 6598; 6602; 6603; 6604; 6605; 7175; 7272; 7517; 8110; 8193; 8379; 8452; 8881; 8899; 9183; 9184; 9212; 9275; 9319; 9587; 9700; 9735; 9787; 10403; 10459; 10783; 11065; 11130; 25906; 26271; 29117; 29945; 51433; 51451; 51529; 54908; 55055; 55143; 55193; 55274; 55743; 55755; 57082; 57492; 57520; 83540; 84861; 147841; 196528	effectsize_down	0.00691103	-2.7011	1	FALSE	1.14194
GO_BP	GO:0010867	positive regulation of triglyceride biosynthetic process	GO:0010866; GO:0046889; GO:0090208; GO:0019432	14	12	10	949; 2822; 3949; 6720; 7376; 9104; 10062; 10524; 23399; 84879; 255919; 376497	949; 3949; 6720; 7376; 10062; 10524; 23399; 84879; 255919; 376497	effectsize_up	0.00699054	2.69729	1	FALSE	1.2455
GO_BP	GO:0048878	chemical homeostasis	GO:0042592	1076	712	479	19; 20; 21; 22; 25; 31; 32; 48; 51; 111; 112; 134; 150; 177; 185; 207; 215; 231; 271; 287; 288; 309; 331; 335; 348; 351; 358; 360; 363; 368; 375; 435; 444; 468; 475; 476; 478; 482; 483; 487; 488; 489; 490; 491; 492; 493; 495; 506; 523; 526; 533; 535; 537; 538; 540; 552; 572; 581; 596; 654; 664; 666; 706; 771; 775; 783; 793; 794; 801; 808; 811; 817; 857; 858; 949; 1050; 1071; 1139; 1182; 1193; 1203; 1268; 1277; 1312; 1317; 1318; 1352; 1353; 1373; 1407; 1408; 1497; 1512; 1534; 1535; 1594; 1621; 1649; 1654; 1657; 1725; 1729; 1756; 1760; 1812; 1813; 1815; 1906; 1910; 1946; 2021; 2030; 2034; 2038; 2039; 2044; 2053; 2055; 2081; 2131; 2132; 2149; 2170; 2171; 2185; 2200; 2201; 2235; 2247; 2260; 2264; 2281; 2308; 2309; 2316; 2355; 2395; 2494; 2495; 2512; 2542; 2621; 2626; 2642; 2645; 2695; 2729; 2730; 2744; 2778; 2805; 2811; 2821; 2822; 2825; 2827; 2850; 2876; 2896; 2898; 2902; 2915; 2950; 3064; 3074; 3091; 3098; 3099; 3123; 3162; 3169; 3171; 3263; 3351; 3358; 3383; 3480; 3569; 3607; 3638; 3643; 3658; 3667; 3708; 3709; 3710; 3745; 3757; 3767; 3778; 3784; 3791; 3916; 3920; 3931; 3932; 3949; 3953; 3954; 3988; 3990; 4041; 4067; 4087; 4088; 4089; 4302; 4489; 4493; 4502; 4609; 4645; 4682; 4756; 4779; 4825; 4864; 4879; 4880; 4884; 4891; 4907; 4923; 4938; 4948; 5007; 5027; 5028; 5031; 5076; 5080; 5127; 5144; 5164; 5166; 5167; 5170; 5176; 5213; 5290; 5291; 5295; 5311; 5314; 5330; 5331; 5332; 5335; 5336; 5371; 5424; 5467; 5468; 5530; 5532; 5538; 5547; 5562; 5563; 5566; 5567; 5581; 5587; 5594; 5595; 5621; 5663; 5664; 5727; 5745; 5771; 5777; 5781; 5795; 5798; 5799; 5836; 5894; 5910; 5936; 6005; 6006; 6095; 6194; 6261; 6262; 6263; 6296; 6337; 6339; 6341; 6343; 6376; 6387; 6434; 6443; 6505; 6507; 6508; 6517; 6522; 6543; 6546; 6548; 6549; 6550; 6553; 6556; 6558; 6560; 6566; 6569; 6597; 6598; 6622; 6646; 6647; 6659; 6717; 6721; 6722; 6774; 6781; 6786; 6794; 6810; 6814; 6836; 6916; 6934; 7009; 7036; 7037; 7040; 7052; 7054; 7074; 7137; 7174; 7178; 7184; 7220; 7222; 7223; 7225; 7226; 7337; 7351; 7376; 7391; 7392; 7421; 7422; 7425; 7466; 7474; 7477; 7494; 7531; 7555; 7776; 7779; 7851; 7879; 7922; 8031; 8111; 8228; 8301; 8326; 8398; 8399; 8473; 8546; 8609; 8614; 8622; 8660; 8671; 8692; 8694; 8804; 8805; 8938; 8992; 8996; 9001; 9002; 9024; 9104; 9114; 9187; 9213; 9217; 9365; 9368; 9388; 9420; 9446; 9472; 9474; 9481; 9497; 9498; 9501; 9550; 9562; 9572; 9619; 9633; 9651; 9709; 9725; 9734; 9772; 9777; 9854; 9885; 9900; 9914; 9969; 9975; 9990; 10062; 10087; 10159; 10312; 10367; 10399; 10463; 10467; 10479; 10497; 10518; 10524; 10539; 10577; 10670; 10686; 10699; 10723; 10802; 10938; 10939; 10989; 11151; 11215; 11261; 11315; 11322; 22841; 22913; 23007; 23038; 23228; 23236; 23241; 23312; 23315; 23394; 23400; 23411; 23461; 23479; 23516; 23530; 23545; 23557; 23657; 23682; 23788; 25800; 25825; 25874; 25932; 25942; 25987; 25998; 26056; 26059; 26119; 26137; 26234; 26249; 26504; 26505; 26507; 27020; 27032; 27069; 27102; 27185; 27346; 27347; 28511; 28512; 28952; 28982; 28999; 29099; 29116; 29850; 29881; 29887; 30001; 30061; 30968; 50507; 50617; 50640; 51027; 51076; 51085; 51092; 51094; 51099; 51102; 51128; 51167; 51196; 51218; 51302; 51310; 51382; 51463; 51474; 51542; 51548; 51606; 51714; 51763; 54206; 54499; 54583; 54664; 54734; 54795; 54805; 54822; 54896; 54976; 55011; 55013; 55088; 55107; 55144; 55151; 55177; 55198; 55294; 55334; 55362; 55630; 55636; 55638; 55647; 55777; 55847; 55858; 55937; 56172; 56262; 56652; 56704; 56898; 56943; 56996; 57003; 57030; 57104; 57127; 57130; 57142; 57143; 57158; 57181; 57190; 57192; 57214; 57217; 57333; 57338; 57393; 57468; 57476; 57521; 57540; 57620; 57644; 57678; 57727; 58515; 60526; 63874; 63892; 63933; 64072; 64116; 64137; 64282; 64478; 64699; 64710; 64924; 65010; 65125; 65220; 65266; 65267; 65268; 65991; 79041; 79054; 79058; 79085; 79568; 79572; 79575; 79602; 79641; 79734; 79803; 79850; 79888; 79901; 80010; 80024; 80201; 80339; 80762; 80763; 81628; 83636; 83667; 83723; 83959; 84068; 84263; 84286; 84317; 84329; 84522; 84561; 84649; 84679; 84899; 84959; 90550; 90639; 91137; 91252; 91689; 91942; 94101; 94103; 94107; 113235; 114781; 116150; 116238; 118987; 122416; 123041; 128486; 130733; 133308; 142680; 144811; 147138; 148867; 150159; 150684; 151176; 154881; 158219; 159371; 160335; 164656; 169026; 169200; 200186; 205251; 219931; 220002; 221074; 221154; 221937; 252839; 252983; 254428; 256764; 257194; 283375; 283450; 284612; 285195; 286097; 286133; 341208; 388581; 388962; 389015; 391059; 392862; 415116; 552900; 648791; 653361; 653519; 654483; 727910; 100133941	19; 20; 21; 22; 25; 31; 32; 112; 134; 207; 215; 231; 271; 287; 288; 309; 331; 335; 351; 360; 375; 435; 444; 468; 475; 476; 478; 489; 490; 495; 506; 523; 533; 535; 537; 538; 572; 581; 596; 664; 666; 706; 783; 793; 794; 801; 808; 811; 817; 857; 858; 949; 1050; 1182; 1193; 1277; 1312; 1353; 1407; 1408; 1497; 1512; 1534; 1535; 1654; 1725; 1729; 1756; 1760; 1813; 1815; 1946; 2021; 2030; 2034; 2039; 2044; 2053; 2055; 2132; 2149; 2235; 2260; 2264; 2308; 2309; 2316; 2355; 2395; 2494; 2495; 2512; 2542; 2626; 2729; 2730; 2744; 2778; 2805; 2811; 2821; 2827; 2876; 2896; 2898; 2902; 2950; 3064; 3074; 3098; 3162; 3383; 3480; 3607; 3658; 3708; 3709; 3710; 3757; 3778; 3784; 3916; 3920; 3931; 3949; 3953; 3954; 4041; 4087; 4089; 4302; 4493; 4502; 4609; 4682; 4756; 4779; 4825; 4864; 4884; 4907; 4923; 4938; 4948; 5031; 5127; 5144; 5164; 5166; 5167; 5176; 5213; 5290; 5291; 5295; 5311; 5331; 5332; 5335; 5371; 5424; 5467; 5530; 5547; 5562; 5563; 5566; 5567; 5587; 5594; 5595; 5621; 5664; 5771; 5781; 5795; 5798; 5894; 5910; 6194; 6262; 6296; 6376; 6387; 6434; 6443; 6507; 6508; 6522; 6546; 6548; 6549; 6553; 6558; 6560; 6566; 6597; 6598; 6622; 6646; 6721; 6722; 6774; 6781; 6786; 6794; 6810; 6814; 6836; 7009; 7037; 7040; 7052; 7074; 7174; 7184; 7220; 7225; 7226; 7351; 7376; 7391; 7392; 7421; 7425; 7466; 7474; 7477; 7494; 7555; 7776; 7779; 7922; 8031; 8111; 8228; 8301; 8326; 8398; 8473; 8546; 8609; 8671; 8692; 8694; 8804; 8805; 8938; 8992; 8996; 9001; 9024; 9114; 9187; 9213; 9368; 9420; 9446; 9472; 9474; 9481; 9497; 9498; 9501; 9550; 9562; 9572; 9633; 9651; 9725; 9734; 9772; 9777; 9854; 9900; 9969; 9975; 10062; 10087; 10159; 10312; 10399; 10463; 10467; 10479; 10497; 10518; 10524; 10577; 10670; 10723; 10802; 10938; 11151; 11215; 11322; 22841; 22913; 23038; 23228; 23241; 23312; 23315; 23394; 23400; 23411; 23461; 23530; 23545; 23557; 23657; 23788; 25800; 25825; 25874; 25932; 25987; 25998; 26056; 26059; 26119; 26249; 26504; 26505; 27020; 27032; 27185; 27347; 28511; 28512; 28952; 28982; 28999; 29099; 29887; 30001; 30061; 30968; 50507; 50640; 51027; 51076; 51092; 51094; 51099; 51102; 51128; 51167; 51196; 51218; 51302; 51310; 51382; 51463; 51474; 51542; 51548; 51714; 51763; 54206; 54583; 54664; 54795; 54822; 54896; 54976; 55011; 55088; 55107; 55144; 55151; 55177; 55198; 55294; 55362; 55630; 55636; 55647; 55777; 56172; 56262; 56652; 56943; 56996; 57003; 57030; 57104; 57130; 57142; 57158; 57181; 57190; 57192; 57217; 57333; 57338; 57521; 57620; 57678; 57727; 60526; 63874; 63892; 64116; 64282; 64710; 65010; 65125; 65220; 65267; 65268; 65991; 79041; 79058; 79085; 79572; 79575; 79641; 79734; 79803; 79850; 79888; 80010; 80024; 80201; 80339; 80762; 81628; 83636; 83667; 83959; 84068; 84263; 84286; 84317; 84522; 84561; 84649; 84679; 90639; 91137; 91252; 91689; 94101; 94103; 94107; 113235; 114781; 116150; 116238; 118987; 122416; 144811; 147138; 148867; 151176; 158219; 159371; 160335; 169026; 169200; 200186; 205251; 219931; 220002; 221154; 221937; 252839; 254428; 257194; 285195; 286097; 415116; 552900; 648791; 653519; 654483; 727910; 100133941	effectsize_up	0.00702393	2.69571	1	FALSE	1.0055
GO_BP	GO:0016197	endosomal transport	GO:0016192; GO:0046907	293	259	202	19; 88; 164; 382; 392; 400; 537; 738; 950; 1130; 1203; 1213; 1601; 1639; 2013; 2060; 2316; 4218; 4478; 4642; 4645; 4771; 5071; 5119; 5289; 5594; 5595; 5604; 5605; 5868; 5870; 5872; 5962; 5987; 6272; 6293; 6642; 6643; 6653; 6714; 6811; 7109; 7251; 7260; 7415; 7430; 7454; 7813; 7840; 7874; 7879; 8027; 8218; 8301; 8411; 8674; 8675; 8677; 8678; 8723; 8724; 8729; 8766; 8878; 8898; 8934; 8938; 8943; 9043; 9110; 9146; 9182; 9185; 9201; 9341; 9367; 9372; 9482; 9525; 9527; 9559; 9581; 9648; 9727; 9765; 9779; 9784; 9827; 9897; 9905; 9907; 9912; 10043; 10079; 10123; 10139; 10228; 10254; 10311; 10490; 10652; 10807; 10890; 10938; 11021; 11149; 11151; 11267; 22836; 22853; 22863; 22876; 23011; 23023; 23074; 23085; 23258; 23274; 23317; 23325; 23339; 23426; 23484; 23513; 23527; 23585; 23603; 23673; 25930; 25938; 25963; 25978; 26000; 26088; 27065; 27131; 27147; 27236; 27243; 28952; 29062; 29886; 29911; 29934; 30844; 30845; 30846; 30849; 50618; 51019; 51026; 51028; 51143; 51160; 51201; 51209; 51271; 51272; 51375; 51429; 51479; 51510; 51534; 51542; 51552; 51560; 51652; 51699; 51762; 54497; 54520; 54918; 55048; 55111; 55207; 55275; 55317; 55353; 55610; 55614; 55658; 55737; 55745; 55773; 55823; 56850; 57020; 57182; 57533; 57554; 57589; 57679; 57706; 57724; 58513; 58533; 63893; 64089; 64129; 64145; 64400; 64601; 65009; 65977; 79643; 79720; 79735; 79778; 79958; 80148; 80230; 80700; 80852; 81609; 81624; 83547; 83874; 84067; 84079; 84162; 84313; 84376; 84440; 84661; 84910; 85021; 85377; 89853; 91056; 91782; 92421; 93343; 112574; 112936; 116986; 124997; 128866; 137492; 143187; 144717; 150368; 155382; 157680; 163486; 200576; 201475; 253725; 257364; 259173; 282991; 284697; 338382; 347517; 387680; 401548; 404636; 653145; 728113; 100287171	19; 164; 392; 400; 537; 738; 950; 1130; 1213; 1639; 2013; 2060; 2316; 4218; 4478; 4771; 5119; 5289; 5594; 5595; 5604; 5605; 5868; 5870; 5962; 5987; 6272; 6293; 6643; 6653; 6714; 6811; 7260; 7415; 7430; 7813; 7840; 7874; 8301; 8411; 8674; 8677; 8723; 8729; 8766; 8878; 8898; 8938; 8943; 9043; 9110; 9146; 9182; 9201; 9341; 9367; 9372; 9482; 9525; 9559; 9581; 9648; 9727; 9765; 9779; 9784; 9827; 9897; 9905; 9907; 10043; 10123; 10139; 10254; 10652; 10807; 10890; 10938; 11021; 11149; 11151; 11267; 22863; 22876; 23011; 23023; 23074; 23085; 23317; 23325; 23426; 23513; 23527; 25930; 25938; 25963; 25978; 26000; 26088; 27131; 27236; 27243; 28952; 29886; 29911; 29934; 30844; 30845; 30846; 30849; 50618; 51019; 51026; 51028; 51160; 51201; 51271; 51272; 51375; 51429; 51479; 51510; 51534; 51542; 51552; 51560; 51699; 51762; 54497; 54520; 54918; 55048; 55111; 55317; 55610; 55614; 55658; 55737; 55745; 55773; 55823; 57020; 57182; 57554; 57589; 57679; 57706; 57724; 58513; 58533; 63893; 64089; 64129; 64400; 64601; 65977; 79643; 79720; 79735; 79778; 79958; 80148; 80230; 80700; 80852; 81609; 81624; 83547; 83874; 84067; 84162; 84313; 84376; 84440; 84661; 84910; 85377; 89853; 91056; 91782; 93343; 112574; 112936; 116986; 124997; 128866; 137492; 143187; 144717; 155382; 157680; 163486; 200576; 201475; 253725; 257364; 259173; 282991; 338382; 401548; 404636; 653145	effectsize_down	0.00703416	-2.69522	1	FALSE	1.16567
GO_BP	GO:0016042	lipid catabolic process	GO:0006629; GO:0009056	350	238	152	30; 32; 34; 35; 37; 38; 51; 134; 150; 207; 208; 215; 221; 238; 313; 341; 348; 412; 427; 549; 747; 949; 950; 1056; 1268; 1373; 1374; 1376; 1384; 1545; 1591; 1593; 1594; 1632; 1666; 1891; 1892; 1962; 2108; 2110; 2166; 2517; 2581; 2629; 2639; 2720; 2760; 2822; 3028; 3030; 3032; 3033; 3074; 3248; 3295; 3417; 3553; 3667; 3712; 3938; 3949; 3988; 3990; 4074; 4258; 4668; 4758; 5019; 5048; 5049; 5050; 5051; 5095; 5096; 5140; 5168; 5191; 5194; 5264; 5294; 5321; 5330; 5331; 5332; 5333; 5335; 5336; 5337; 5338; 5465; 5467; 5538; 5562; 5580; 5581; 5825; 5826; 5828; 5830; 5919; 5920; 6342; 6343; 6609; 6610; 6653; 6696; 6715; 7067; 7291; 7533; 7879; 7941; 8228; 8309; 8310; 8398; 8399; 8527; 8578; 8605; 8611; 8612; 8613; 8630; 8660; 8877; 8879; 9388; 9588; 9651; 9663; 9746; 9784; 10005; 10449; 10455; 10478; 10825; 10858; 10908; 10994; 10999; 11001; 11057; 11145; 11313; 11332; 11343; 22876; 22933; 23007; 23111; 23175; 23236; 23259; 23417; 23659; 26061; 26063; 26090; 27163; 27349; 50640; 51099; 51170; 51171; 51196; 51302; 51390; 51542; 51548; 51573; 54677; 54905; 54979; 55268; 55289; 55331; 55512; 55627; 55862; 56261; 56603; 56624; 56898; 57016; 57104; 57110; 57406; 57552; 57704; 60526; 63874; 63924; 64784; 64900; 79153; 79644; 79718; 79887; 80339; 80724; 81537; 81579; 83667; 83752; 83875; 84681; 84693; 84696; 84812; 84830; 84879; 113026; 128486; 133121; 151056; 160428; 171586; 196463; 200879; 205251; 219743; 221955; 222236; 254013; 254552; 257068; 284161; 285148; 285362; 340485; 374569; 375775; 389383; 390916; 653308	30; 32; 34; 35; 37; 38; 134; 207; 208; 215; 221; 412; 427; 549; 747; 949; 950; 1374; 1376; 1384; 1545; 1593; 1632; 1666; 1891; 1892; 1962; 2108; 2110; 2166; 2581; 2629; 2639; 2720; 2760; 3028; 3030; 3032; 3033; 3074; 3295; 3417; 3553; 3949; 4074; 4258; 4668; 4758; 5019; 5048; 5049; 5050; 5095; 5096; 5168; 5191; 5194; 5331; 5332; 5333; 5335; 5337; 5338; 5467; 5562; 5580; 5825; 5828; 5830; 5919; 5920; 6342; 6609; 6610; 6653; 7067; 7291; 7533; 8228; 8309; 8310; 8398; 8527; 8578; 8605; 8612; 8877; 9588; 9651; 9663; 9746; 9784; 10005; 10858; 10908; 10994; 10999; 11145; 11313; 11332; 11343; 22876; 22933; 23111; 23175; 23259; 23659; 26063; 26090; 27349; 50640; 51099; 51170; 51171; 51196; 51302; 51542; 51548; 54677; 55331; 55627; 55862; 56261; 56624; 57104; 57406; 57704; 60526; 63874; 64784; 64900; 79644; 79718; 80339; 81537; 81579; 83667; 83875; 84681; 84879; 113026; 196463; 205251; 219743; 221955; 222236; 254552; 257068; 284161; 374569; 389383; 653308	effectsize_up	0.00703789	2.69505	1	FALSE	0.954534
GO_BP	GO:0001816	cytokine production	GO:0010467; GO:0032501	902	536	364	25; 101; 113; 116; 136; 150; 177; 215; 301; 307; 331; 335; 351; 384; 405; 408; 409; 468; 490; 558; 566; 602; 604; 657; 661; 672; 682; 684; 706; 708; 718; 719; 728; 824; 834; 836; 841; 861; 924; 929; 943; 947; 961; 965; 972; 975; 1051; 1054; 1139; 1147; 1191; 1281; 1386; 1432; 1436; 1437; 1445; 1535; 1540; 1545; 1604; 1649; 1652; 1653; 1654; 1660; 1813; 1903; 1958; 1969; 1992; 1997; 2000; 2048; 2137; 2146; 2149; 2150; 2152; 2192; 2207; 2260; 2302; 2324; 2335; 2597; 2621; 2625; 2626; 2627; 2629; 2633; 2648; 2950; 3066; 3091; 3098; 3105; 3106; 3113; 3115; 3123; 3133; 3134; 3135; 3146; 3148; 3162; 3265; 3303; 3304; 3315; 3320; 3329; 3394; 3428; 3459; 3553; 3554; 3556; 3566; 3569; 3570; 3572; 3574; 3594; 3595; 3600; 3603; 3623; 3625; 3654; 3659; 3661; 3662; 3663; 3665; 3670; 3685; 3717; 3718; 3815; 3838; 3902; 3929; 3965; 4049; 4050; 4060; 4067; 4088; 4089; 4092; 4155; 4157; 4179; 4192; 4602; 4615; 4671; 4790; 4795; 4828; 4843; 4860; 4938; 4976; 5027; 5045; 5047; 5054; 5125; 5142; 5144; 5187; 5293; 5294; 5295; 5325; 5336; 5345; 5371; 5422; 5452; 5465; 5495; 5566; 5590; 5600; 5601; 5603; 5606; 5607; 5610; 5621; 5663; 5678; 5724; 5734; 5743; 5777; 5781; 5795; 5802; 5861; 5879; 5885; 5914; 5966; 5970; 5971; 5987; 6095; 6188; 6284; 6288; 6301; 6372; 6376; 6398; 6556; 6591; 6647; 6653; 6675; 6711; 6714; 6737; 6772; 6774; 6777; 6868; 6885; 6992; 7040; 7042; 7057; 7096; 7097; 7098; 7128; 7133; 7187; 7189; 7291; 7292; 7294; 7297; 7349; 7353; 7356; 7430; 7474; 7481; 7494; 7528; 7538; 7541; 7597; 7690; 7693; 7709; 7784; 7805; 7850; 7855; 8013; 8087; 8140; 8288; 8314; 8399; 8452; 8482; 8692; 8710; 8737; 8764; 8767; 8772; 8780; 8815; 8826; 8877; 8915; 8986; 9111; 9140; 9181; 9188; 9235; 9252; 9261; 9308; 9314; 9444; 9451; 9454; 9455; 9466; 9474; 9475; 9508; 9516; 9590; 9636; 9641; 9655; 9683; 9734; 9868; 9880; 9978; 10009; 10010; 10084; 10146; 10148; 10159; 10211; 10225; 10270; 10293; 10365; 10384; 10385; 10392; 10417; 10457; 10461; 10464; 10475; 10524; 10554; 10555; 10564; 10621; 10622; 10623; 10626; 10631; 10642; 10643; 10644; 10773; 10855; 10865; 10972; 11118; 11119; 11120; 11126; 11128; 11146; 11187; 11213; 11315; 11334; 22861; 22890; 23005; 23119; 23139; 23180; 23208; 23220; 23236; 23308; 23326; 23405; 23411; 23513; 23515; 23586; 23598; 23607; 23633; 23643; 23646; 23705; 23765; 24145; 25865; 25987; 26060; 26137; 26146; 26191; 27020; 27033; 27035; 27086; 27177; 27190; 27242; 27250; 28514; 28951; 28984; 29072; 29110; 29126; 30968; 50848; 50856; 50943; 51043; 51157; 51176; 51465; 51561; 51564; 51571; 51665; 51704; 53342; 53347; 53833; 54093; 54476; 54502; 54606; 54739; 54795; 55122; 55198; 55325; 55353; 55366; 55593; 55612; 55655; 55666; 55703; 55765; 55829; 55914; 55959; 56666; 56829; 56848; 56919; 56957; 57045; 57142; 57162; 57336; 57447; 57493; 57506; 57621; 57678; 57684; 58484; 58509; 58515; 59082; 59307; 63906; 63940; 64109; 64127; 64135; 64170; 64581; 64771; 66005; 79004; 79102; 79132; 79400; 79594; 79671; 79792; 80149; 80380; 80381; 80762; 80772; 81031; 81622; 81844; 83737; 83786; 84148; 84282; 84433; 84614; 84632; 84818; 84861; 84868; 84878; 84932; 85364; 89780; 89795; 89832; 90355; 91543; 91966; 112703; 113277; 114548; 114609; 114625; 114769; 115004; 122618; 137209; 140885; 144811; 147372; 148022; 150372; 153579; 161882; 163486; 166793; 170506; 171389; 192683; 201292; 255231; 255877; 283234; 283420; 284297; 338382; 340061; 345611; 353091; 403341; 541468; 647087; 100133941	25; 136; 215; 301; 331; 335; 351; 408; 409; 468; 490; 558; 657; 661; 672; 682; 684; 706; 708; 718; 824; 834; 836; 841; 947; 961; 965; 975; 1051; 1054; 1147; 1191; 1386; 1436; 1445; 1535; 1540; 1545; 1604; 1652; 1653; 1654; 1660; 1813; 1969; 1997; 2000; 2048; 2137; 2146; 2149; 2192; 2260; 2302; 2324; 2597; 2626; 2627; 2629; 2633; 2648; 2950; 3066; 3098; 3105; 3106; 3115; 3133; 3134; 3146; 3148; 3162; 3265; 3303; 3304; 3315; 3320; 3329; 3428; 3459; 3553; 3556; 3566; 3572; 3574; 3594; 3625; 3654; 3659; 3661; 3663; 3665; 3685; 3717; 3815; 3838; 4060; 4089; 4157; 4179; 4192; 4615; 4795; 4843; 4860; 4938; 4976; 5045; 5142; 5144; 5187; 5293; 5295; 5371; 5422; 5495; 5566; 5590; 5600; 5601; 5606; 5610; 5621; 5781; 5795; 5802; 5861; 5885; 5966; 5970; 5971; 5987; 6188; 6284; 6301; 6376; 6398; 6591; 6653; 6675; 6714; 6737; 6772; 6774; 6777; 6868; 6885; 6992; 7040; 7042; 7096; 7098; 7133; 7291; 7294; 7297; 7349; 7353; 7430; 7474; 7494; 7528; 7541; 7597; 7690; 7693; 7709; 7784; 7805; 7850; 8087; 8140; 8314; 8452; 8482; 8692; 8737; 8767; 8772; 8780; 8815; 8826; 8877; 8915; 8986; 9111; 9140; 9181; 9188; 9235; 9252; 9261; 9308; 9444; 9451; 9454; 9455; 9466; 9474; 9475; 9508; 9516; 9590; 9636; 9641; 9655; 9683; 9734; 9868; 10009; 10010; 10084; 10146; 10148; 10159; 10211; 10270; 10293; 10365; 10385; 10392; 10457; 10464; 10524; 10554; 10555; 10564; 10621; 10622; 10623; 10626; 10631; 10642; 10643; 10644; 10773; 10865; 11128; 11146; 11187; 11213; 11334; 22861; 22890; 23005; 23119; 23139; 23220; 23308; 23326; 23405; 23411; 23513; 23515; 23586; 23598; 23607; 23633; 23643; 23646; 23705; 23765; 25865; 25987; 26060; 26146; 27020; 27086; 27250; 28514; 28951; 29072; 29110; 30968; 51043; 51465; 51564; 51571; 51665; 51704; 53342; 54606; 54739; 54795; 55198; 55325; 55366; 55593; 55655; 55666; 55703; 55765; 55914; 56666; 56829; 56848; 57045; 57142; 57162; 57336; 57447; 57506; 57621; 57678; 57684; 58484; 58509; 59307; 63906; 63940; 64135; 64581; 64771; 66005; 79004; 79102; 79132; 79400; 79594; 79671; 79792; 80149; 80381; 80762; 80772; 81622; 83737; 83786; 84148; 84282; 84433; 84614; 84818; 84861; 84868; 84878; 85364; 89780; 89795; 90355; 91966; 112703; 113277; 114548; 114609; 114769; 115004; 122618; 137209; 140885; 144811; 148022; 161882; 163486; 170506; 192683; 201292; 255231; 255877; 283234; 338382; 340061; 345611; 100133941	effectsize_up	0.0070868	2.69274	1	FALSE	1.01499
GO_BP	GO:0007127	meiosis I	GO:0061982; GO:0140013	130	89	63	472; 675; 898; 994; 1060; 1164; 2072; 2177; 3306; 3622; 4292; 4361; 4603; 5347; 5719; 5885; 5888; 5889; 5890; 6790; 7013; 7153; 7155; 7314; 7320; 7589; 7917; 8438; 8900; 9133; 9134; 9232; 9319; 9700; 9985; 10018; 10111; 10388; 10403; 10609; 10635; 10734; 10919; 11077; 11130; 11144; 22887; 23304; 23353; 25788; 26271; 27030; 29893; 51547; 51759; 54456; 55063; 55124; 55706; 55810; 56159; 56776; 57082; 57697; 57820; 79173; 79703; 80010; 80198; 83990; 84057; 84072; 84464; 116138; 126549; 146956; 150365; 158401; 164045; 192670; 197342; 201254; 245711; 254528; 256126; 284071; 317761; 644186; 100507650	472; 675; 898; 994; 1060; 1164; 2072; 2177; 3306; 3622; 4361; 4603; 5347; 5719; 5885; 5888; 5889; 5890; 6790; 7013; 7153; 7155; 7314; 7320; 7917; 8438; 8900; 9133; 9134; 9319; 9700; 10111; 10388; 10403; 10609; 10635; 10919; 11130; 22887; 23304; 25788; 26271; 27030; 51547; 51759; 55124; 55706; 55810; 56776; 57082; 57697; 57820; 79173; 80010; 80198; 83990; 84072; 116138; 158401; 192670; 201254; 254528; 284071	effectsize_down	0.00709022	-2.69258	1	FALSE	1.05797
GO_BP	GO:0042127	regulation of cell population proliferation	GO:0050794; GO:0008283	1786	1176	789	25; 60; 86; 100; 102; 104; 133; 134; 146; 150; 177; 182; 185; 196; 207; 238; 292; 301; 324; 329; 331; 332; 348; 351; 358; 367; 374; 384; 387; 391; 394; 405; 430; 444; 467; 472; 498; 538; 552; 572; 575; 581; 590; 595; 596; 598; 604; 605; 637; 639; 648; 652; 653; 654; 655; 657; 658; 659; 666; 673; 675; 677; 683; 684; 687; 694; 706; 728; 780; 811; 823; 826; 836; 857; 858; 860; 861; 863; 864; 868; 889; 890; 891; 896; 898; 928; 933; 943; 961; 970; 972; 975; 983; 990; 994; 998; 1000; 1001; 1012; 1019; 1021; 1026; 1027; 1028; 1031; 1032; 1033; 1050; 1051; 1111; 1139; 1191; 1232; 1264; 1265; 1271; 1311; 1366; 1386; 1397; 1399; 1432; 1435; 1436; 1437; 1438; 1445; 1457; 1487; 1488; 1489; 1495; 1499; 1512; 1545; 1594; 1601; 1602; 1604; 1621; 1646; 1660; 1687; 1718; 1725; 1739; 1741; 1786; 1803; 1805; 1813; 1839; 1856; 1869; 1871; 1874; 1893; 1901; 1903; 1906; 1910; 1947; 1948; 1950; 1956; 1958; 2006; 2010; 2013; 2016; 2022; 2043; 2047; 2048; 2057; 2060; 2064; 2065; 2066; 2081; 2113; 2117; 2119; 2137; 2138; 2146; 2149; 2152; 2170; 2172; 2175; 2185; 2191; 2192; 2218; 2241; 2242; 2247; 2249; 2260; 2261; 2264; 2290; 2294; 2302; 2305; 2308; 2309; 2316; 2321; 2324; 2335; 2355; 2395; 2487; 2494; 2495; 2523; 2524; 2547; 2621; 2622; 2624; 2625; 2627; 2651; 2661; 2668; 2670; 2683; 2690; 2697; 2735; 2737; 2768; 2771; 2810; 2822; 2869; 2876; 2896; 2919; 2925; 2950; 2984; 3012; 3065; 3066; 3084; 3087; 3091; 3105; 3109; 3113; 3115; 3123; 3133; 3135; 3142; 3146; 3148; 3150; 3159; 3162; 3164; 3192; 3200; 3226; 3239; 3248; 3265; 3276; 3280; 3300; 3303; 3304; 3339; 3351; 3371; 3398; 3400; 3430; 3480; 3481; 3485; 3486; 3489; 3490; 3491; 3516; 3549; 3553; 3563; 3569; 3570; 3572; 3574; 3575; 3576; 3589; 3590; 3594; 3595; 3598; 3600; 3604; 3611; 3621; 3623; 3636; 3640; 3643; 3654; 3659; 3667; 3670; 3672; 3673; 3676; 3685; 3687; 3688; 3714; 3717; 3720; 3725; 3727; 3728; 3756; 3791; 3814; 3815; 3845; 3911; 3912; 3915; 3918; 3953; 3958; 3965; 3976; 3977; 3981; 4000; 4004; 4041; 4049; 4054; 4058; 4067; 4072; 4086; 4087; 4088; 4089; 4091; 4092; 4097; 4145; 4150; 4163; 4179; 4192; 4193; 4194; 4204; 4208; 4209; 4211; 4212; 4217; 4221; 4254; 4286; 4297; 4303; 4313; 4316; 4318; 4330; 4331; 4487; 4488; 4597; 4602; 4609; 4615; 4666; 4673; 4690; 4763; 4771; 4773; 4781; 4792; 4824; 4828; 4839; 4843; 4851; 4853; 4854; 4856; 4860; 4869; 4880; 4883; 4893; 4914; 4916; 4921; 4953; 5031; 5058; 5074; 5076; 5080; 5087; 5134; 5136; 5152; 5154; 5155; 5156; 5159; 5170; 5176; 5228; 5241; 5270; 5290; 5292; 5293; 5295; 5308; 5309; 5311; 5314; 5321; 5324; 5328; 5335; 5345; 5364; 5365; 5371; 5376; 5454; 5467; 5468; 5469; 5501; 5527; 5530; 5562; 5573; 5578; 5583; 5584; 5585; 5587; 5590; 5591; 5592; 5594; 5595; 5600; 5604; 5607; 5610; 5612; 5618; 5621; 5641; 5724; 5727; 5728; 5730; 5732; 5737; 5742; 5743; 5745; 5747; 5770; 5771; 5777; 5784; 5795; 5796; 5797; 5798; 5813; 5828; 5880; 5890; 5894; 5909; 5914; 5915; 5916; 5918; 5920; 5925; 5928; 5970; 5978; 6091; 6119; 6188; 6194; 6196; 6198; 6203; 6210; 6239; 6259; 6277; 6302; 6320; 6331; 6347; 6376; 6385; 6386; 6387; 6422; 6431; 6446; 6464; 6469; 6472; 6474; 6480; 6489; 6495; 6496; 6497; 6522; 6541; 6567; 6586; 6591; 6595; 6597; 6598; 6599; 6602; 6604; 6608; 6654; 6655; 6659; 6667; 6678; 6692; 6713; 6714; 6722; 6733; 6745; 6760; 6772; 6773; 6774; 6775; 6776; 6777; 6778; 6788; 6789; 6794; 6801; 6809; 6810; 6820; 6868; 6869; 6878; 6885; 6886; 6899; 6926; 6929; 6934; 6935; 7010; 7015; 7020; 7022; 7023; 7026; 7027; 7037; 7040; 7041; 7042; 7046; 7048; 7049; 7051; 7057; 7060; 7071; 7073; 7074; 7075; 7082; 7097; 7101; 7122; 7128; 7133; 7148; 7157; 7161; 7162; 7163; 7165; 7168; 7188; 7189; 7248; 7249; 7251; 7262; 7272; 7291; 7292; 7297; 7356; 7412; 7421; 7422; 7423; 7424; 7428; 7433; 7434; 7453; 7471; 7474; 7476; 7480; 7481; 7483; 7490; 7494; 7498; 7520; 7536; 7538; 7555; 7564; 7702; 7709; 7784; 7832; 7855; 7857; 7965; 7976; 8013; 8036; 8061; 8085; 8091; 8140; 8200; 8241; 8313; 8314; 8317; 8324; 8326; 8334; 8379; 8408; 8412; 8440; 8451; 8452; 8462; 8493; 8554; 8558; 8573; 8575; 8611; 8654; 8660; 8678; 8710; 8744; 8764; 8767; 8772; 8805; 8817; 8828; 8829; 8837; 8844; 8848; 8850; 8854; 8862; 8864; 8877; 8932; 8935; 9055; 9070; 9076; 9093; 9095; 9104; 9111; 9146; 9148; 9180; 9181; 9231; 9238; 9241; 9244; 9255; 9270; 9274; 9275; 9283; 9289; 9314; 9337; 9340; 9349; 9355; 9368; 9391; 9420; 9423; 9464; 9479; 9481; 9500; 9510; 9536; 9537; 9572; 9585; 9678; 9686; 9693; 9705; 9750; 9759; 9760; 9776; 9788; 9821; 9846; 9863; 9891; 9921; 9927; 9928; 9965; 9982; 10000; 10006; 10013; 10016; 10019; 10063; 10076; 10077; 10135; 10140; 10148; 10181; 10193; 10202; 10210; 10220; 10221; 10252; 10253; 10269; 10290; 10294; 10312; 10344; 10370; 10385; 10395; 10397; 10413; 10428; 10443; 10451; 10457; 10488; 10498; 10519; 10522; 10536; 10549; 10617; 10628; 10653; 10658; 10664; 10668; 10669; 10672; 10673; 10732; 10736; 10763; 10765; 10766; 10795; 10800; 10818; 10855; 10899; 10920; 10935; 10950; 10979; 11009; 11023; 11040; 11095; 11117; 11138; 11143; 11146; 11151; 11162; 11180; 11218; 11221; 11235; 11236; 11251; 11285; 11331; 22806; 22846; 22920; 22933; 22941; 22994; 23026; 23028; 23047; 23060; 23081; 23240; 23251; 23286; 23287; 23308; 23345; 23371; 23376; 23405; 23411; 23414; 23421; 23440; 23493; 23506; 23512; 23513; 23515; 23532; 23543; 23560; 23576; 23641; 23648; 23657; 23677; 23678; 25805; 25817; 25865; 25937; 25940; 25949; 25959; 26035; 26038; 26051; 26119; 26136; 26160; 26191; 26232; 26271; 26272; 26277; 26354; 26471; 26585; 27006; 27035; 27085; 27086; 27102; 27152; 27153; 27185; 27242; 27250; 27340; 28514; 28984; 28996; 29078; 29126; 29128; 29883; 29950; 29956; 30008; 30812; 30851; 50507; 50515; 50809; 50937; 50943; 51003; 51009; 51043; 51085; 51098; 51135; 51147; 51157; 51162; 51176; 51278; 51286; 51316; 51343; 51374; 51548; 51561; 51621; 51761; 51804; 53820; 53833; 53834; 54093; 54345; 54487; 54567; 54795; 54903; 54962; 54964; 54994; 54997; 55022; 55023; 55081; 55109; 55120; 55122; 55193; 55198; 55214; 55262; 55294; 55331; 55334; 55512; 55536; 55544; 55612; 55626; 55654; 55658; 55679; 55704; 55749; 55810; 55837; 55840; 55841; 55845; 55959; 56005; 56034; 56271; 56848; 56917; 56940; 56950; 56998; 57007; 57045; 57053; 57057; 57142; 57162; 57165; 57178; 57181; 57190; 57326; 57332; 57343; 57413; 57447; 57448; 57472; 57504; 57521; 57540; 57555; 57599; 57608; 57630; 57678; 57707; 58155; 58490; 58495; 58515; 58516; 60485; 60673; 63923; 63925; 63950; 64109; 64127; 64175; 64581; 64743; 64762; 64844; 64855; 64926; 65009; 65108; 65268; 65980; 65992; 79031; 79068; 79084; 79366; 79577; 79621; 79641; 79647; 79789; 79801; 79805; 79812; 79893; 79915; 80004; 80014; 80139; 80169; 80173; 80174; 80199; 80310; 80380; 80381; 80762; 80781; 81606; 81857; 83481; 83595; 83737; 83879; 83990; 84034; 84275; 84289; 84433; 84445; 84466; 84678; 84687; 84868; 84871; 84875; 84897; 84913; 85453; 85477; 89780; 89958; 90120; 90780; 93974; 94104; 112399; 112939; 113026; 113174; 114609; 114821; 115572; 115650; 115908; 116039; 128239; 129563; 130497; 131405; 133396; 135228; 138151; 143384; 144455; 146433; 148022; 149041; 149428; 149603; 150275; 150678; 151306; 153090; 162681; 163126; 163702; 166793; 192669; 196528; 199731; 201501; 204851; 219790; 225689; 245711; 252983; 253260; 255877; 259266; 259307; 282991; 283131; 283234; 283742; 283870; 284361; 284403; 338761; 338773; 339488; 340485; 342897; 348093; 378938; 388324; 388610; 399694; 407010; 407975; 441478; 644943; 100133941	25; 60; 86; 100; 102; 134; 146; 196; 207; 292; 301; 324; 329; 331; 332; 351; 367; 387; 391; 394; 430; 444; 467; 472; 538; 572; 575; 581; 590; 595; 596; 598; 637; 639; 648; 653; 655; 657; 659; 666; 673; 675; 677; 684; 687; 706; 780; 811; 823; 826; 836; 857; 858; 860; 864; 889; 890; 896; 898; 928; 933; 961; 970; 975; 983; 994; 1000; 1001; 1012; 1019; 1021; 1026; 1027; 1028; 1031; 1032; 1033; 1050; 1051; 1111; 1191; 1265; 1271; 1386; 1397; 1435; 1436; 1445; 1487; 1489; 1495; 1499; 1512; 1545; 1604; 1646; 1660; 1718; 1725; 1739; 1786; 1813; 1839; 1856; 1869; 1874; 1893; 1947; 1950; 1956; 2006; 2010; 2013; 2022; 2048; 2057; 2060; 2064; 2065; 2113; 2119; 2137; 2146; 2149; 2172; 2175; 2191; 2192; 2218; 2241; 2260; 2261; 2264; 2294; 2302; 2305; 2308; 2309; 2316; 2321; 2324; 2355; 2395; 2487; 2494; 2495; 2547; 2624; 2627; 2651; 2683; 2690; 2697; 2768; 2771; 2810; 2876; 2896; 2925; 2950; 2984; 3012; 3066; 3105; 3115; 3133; 3142; 3146; 3148; 3150; 3159; 3162; 3164; 3192; 3226; 3239; 3265; 3276; 3280; 3300; 3303; 3304; 3339; 3371; 3398; 3430; 3480; 3485; 3486; 3489; 3490; 3516; 3549; 3553; 3572; 3574; 3575; 3589; 3590; 3594; 3598; 3636; 3654; 3659; 3672; 3673; 3676; 3685; 3687; 3688; 3714; 3717; 3720; 3725; 3727; 3728; 3814; 3815; 3911; 3912; 3953; 3958; 3976; 3977; 3981; 4000; 4041; 4054; 4072; 4086; 4087; 4089; 4097; 4145; 4150; 4163; 4179; 4192; 4193; 4194; 4204; 4209; 4211; 4212; 4217; 4221; 4254; 4286; 4303; 4313; 4318; 4331; 4487; 4597; 4609; 4615; 4666; 4673; 4763; 4771; 4773; 4781; 4792; 4839; 4843; 4851; 4854; 4860; 4869; 4883; 4893; 4921; 4953; 5031; 5058; 5074; 5134; 5136; 5152; 5155; 5159; 5176; 5228; 5241; 5290; 5292; 5293; 5295; 5311; 5324; 5335; 5364; 5365; 5371; 5376; 5467; 5469; 5501; 5527; 5530; 5562; 5573; 5578; 5584; 5585; 5587; 5590; 5591; 5594; 5595; 5600; 5604; 5610; 5612; 5618; 5621; 5641; 5728; 5737; 5747; 5770; 5771; 5795; 5796; 5797; 5798; 5813; 5828; 5880; 5890; 5894; 5909; 5915; 5916; 5920; 5925; 5970; 5978; 6091; 6119; 6188; 6194; 6196; 6198; 6203; 6210; 6259; 6277; 6320; 6331; 6376; 6385; 6386; 6387; 6431; 6446; 6464; 6472; 6480; 6495; 6497; 6522; 6541; 6567; 6586; 6591; 6595; 6597; 6598; 6602; 6604; 6608; 6654; 6655; 6667; 6713; 6714; 6722; 6733; 6745; 6760; 6772; 6773; 6774; 6775; 6776; 6777; 6778; 6788; 6789; 6794; 6801; 6809; 6810; 6868; 6878; 6885; 6899; 6929; 6935; 7022; 7023; 7027; 7037; 7040; 7041; 7042; 7046; 7048; 7049; 7074; 7075; 7082; 7101; 7133; 7157; 7161; 7162; 7165; 7168; 7188; 7248; 7249; 7262; 7272; 7291; 7297; 7421; 7423; 7433; 7453; 7474; 7480; 7483; 7494; 7520; 7536; 7555; 7564; 7702; 7709; 7784; 7832; 7857; 7965; 7976; 8036; 8061; 8085; 8091; 8140; 8241; 8314; 8317; 8326; 8334; 8379; 8408; 8412; 8451; 8452; 8462; 8554; 8558; 8573; 8654; 8744; 8767; 8772; 8805; 8829; 8844; 8850; 8862; 8877; 8935; 9055; 9070; 9076; 9093; 9111; 9146; 9148; 9181; 9238; 9244; 9255; 9275; 9289; 9337; 9340; 9355; 9368; 9391; 9420; 9423; 9464; 9479; 9481; 9500; 9536; 9537; 9572; 9585; 9678; 9686; 9693; 9760; 9776; 9788; 9821; 9921; 9927; 9928; 9965; 10000; 10006; 10013; 10076; 10077; 10135; 10148; 10181; 10193; 10210; 10220; 10269; 10290; 10294; 10312; 10344; 10370; 10385; 10397; 10413; 10428; 10443; 10451; 10457; 10488; 10498; 10519; 10522; 10536; 10549; 10653; 10668; 10669; 10672; 10736; 10765; 10766; 10795; 10800; 10818; 10899; 10920; 10935; 10950; 10979; 11009; 11023; 11040; 11117; 11143; 11146; 11151; 11180; 11218; 11235; 11236; 11285; 11331; 22846; 22920; 22933; 22941; 22994; 23026; 23028; 23047; 23081; 23251; 23287; 23308; 23345; 23371; 23376; 23405; 23411; 23414; 23421; 23506; 23512; 23513; 23515; 23532; 23560; 23576; 23641; 23648; 23657; 23678; 25865; 25940; 25949; 25959; 26035; 26119; 26136; 26232; 26271; 26277; 26354; 26585; 27085; 27086; 27152; 27153; 27185; 27250; 27340; 28514; 29078; 29128; 29883; 29950; 29956; 50507; 50809; 51043; 51135; 51147; 51162; 51278; 51316; 51343; 51374; 51548; 51621; 51804; 53820; 53834; 54345; 54487; 54567; 54795; 54903; 54962; 54994; 55023; 55081; 55109; 55120; 55193; 55198; 55262; 55294; 55331; 55544; 55626; 55654; 55658; 55679; 55704; 55749; 55810; 55837; 55845; 56005; 56034; 56848; 56917; 56940; 56998; 57007; 57045; 57142; 57162; 57165; 57181; 57190; 57332; 57447; 57448; 57472; 57521; 57555; 57599; 57678; 57707; 58155; 58495; 58516; 60673; 63923; 63925; 63950; 64175; 64581; 64743; 64855; 65108; 65268; 65980; 65992; 79031; 79084; 79366; 79577; 79621; 79641; 79801; 79805; 79893; 79915; 80014; 80139; 80169; 80173; 80174; 80199; 80310; 80381; 80762; 80781; 81606; 81857; 83737; 83990; 84034; 84275; 84289; 84433; 84445; 84678; 84687; 84868; 84871; 84875; 84913; 89780; 89958; 90120; 90780; 94104; 112939; 113026; 113174; 114609; 114821; 115572; 128239; 131405; 135228; 138151; 143384; 146433; 148022; 149041; 149603; 150275; 150678; 153090; 162681; 163702; 192669; 196528; 199731; 219790; 253260; 255877; 259266; 259307; 282991; 283131; 283234; 283742; 284361; 284403; 338761; 338773; 339488; 348093; 378938; 388610; 407975; 441478; 100133941	effectsize_up	0.00710021	2.69211	1	FALSE	1.00275
GO_BP	GO:0110075	regulation of ferroptosis	GO:0043067; GO:0097707	12	12	12	1717; 1728; 2495; 2879; 3162; 4780; 6309; 7922; 8878; 23657; 84187; 84883	1717; 1728; 2495; 2879; 3162; 4780; 6309; 7922; 8878; 23657; 84187; 84883	effectsize_up	0.00713463	2.69049	1	FALSE	1.4946
GO_BP	GO:1901799	negative regulation of proteasomal protein catabolic process	GO:0042177; GO:0061136; GO:1903051; GO:0010498	57	44	32	210; 819; 1457; 1459; 2272; 3326; 4130; 4534; 4983; 5582; 6135; 6449; 6469; 6599; 6815; 7874; 7917; 8239; 8473; 8667; 9097; 9491; 9683; 10755; 11011; 11315; 23429; 27074; 29761; 29997; 51035; 51105; 51322; 51377; 55872; 56658; 57805; 64844; 65992; 80011; 84640; 165324; 258010; 474384	1459; 2272; 4130; 4534; 4983; 6449; 6815; 7874; 7917; 8239; 8473; 8667; 9097; 9491; 9683; 10755; 11011; 23429; 29761; 29997; 51035; 51105; 51322; 51377; 55872; 57805; 65992; 80011; 84640; 165324; 258010; 474384	effectsize_down	0.00714349	-2.69008	1	FALSE	1.08698
GO_BP	GO:0043409	negative regulation of MAPK cascade	GO:0043408; GO:1902532; GO:0000165	171	123	88	25; 348; 467; 857; 1445; 1540; 1601; 1605; 1739; 1830; 1844; 1845; 1846; 1847; 1848; 1849; 1850; 1852; 1942; 2043; 2048; 2122; 2150; 2192; 2218; 2305; 2308; 2629; 2633; 2950; 3276; 3301; 3476; 3480; 3553; 3976; 4067; 4089; 4221; 4609; 4763; 4771; 5027; 5037; 5048; 5071; 5187; 5291; 5300; 5468; 5478; 5580; 5716; 5770; 5771; 5777; 5795; 5801; 5859; 5997; 6609; 7345; 7430; 7494; 8000; 8692; 8841; 9270; 9368; 9479; 9611; 10019; 10048; 10114; 10251; 10252; 10253; 10318; 10347; 10385; 10636; 10771; 11117; 11213; 11221; 11329; 23410; 26191; 27250; 27330; 51231; 51339; 51347; 51763; 55870; 55872; 57053; 57447; 63977; 64853; 65018; 65268; 80279; 80824; 81848; 83737; 140885; 142679; 151649; 152559; 153090; 153769; 154043; 161742; 171389; 171392; 200734; 221496; 255082; 284996; 285315; 338761; 399473	25; 467; 857; 1445; 1540; 1605; 1739; 1845; 1846; 1847; 1849; 1850; 1852; 1942; 2048; 2122; 2192; 2218; 2305; 2308; 2629; 2633; 2950; 3276; 3301; 3480; 3553; 3976; 4089; 4221; 4609; 4763; 4771; 5037; 5048; 5187; 5291; 5300; 5580; 5716; 5770; 5771; 5795; 5859; 5997; 6609; 7345; 7430; 7494; 8000; 8692; 8841; 9368; 9479; 9611; 10114; 10318; 10347; 10385; 10636; 10771; 11117; 11213; 11329; 23410; 27250; 27330; 51231; 51347; 51763; 55870; 55872; 57447; 64853; 65018; 65268; 80279; 81848; 83737; 140885; 142679; 152559; 153090; 153769; 161742; 221496; 338761; 399473	effectsize_up	0.00715525	2.68953	1	FALSE	1.06931
GO_BP	GO:0006220	pyrimidine nucleotide metabolic process	GO:0009117; GO:0072527	54	44	30	790; 957; 978; 1503; 1633; 1635; 1723; 1806; 1841; 1854; 1890; 4832; 4833; 4913; 4968; 5631; 6470; 6996; 7298; 7371; 7372; 7374; 7378; 8382; 8930; 9497; 9519; 9583; 10201; 23583; 26289; 30833; 50808; 51727; 54963; 56474; 56953; 57089; 79661; 83549; 129607; 139596; 221264; 252969	790; 978; 1503; 1635; 1723; 1806; 1841; 1890; 4832; 4833; 4913; 4968; 6470; 6996; 7298; 7371; 7374; 7378; 8930; 9497; 9519; 9583; 23583; 30833; 50808; 51727; 54963; 56474; 56953; 83549	effectsize_up	0.00721052	2.68696	1	FALSE	1.01904
GO_BP	GO:0071705	nitrogen compound transport	GO:0006810	1928	1489	1113	18; 19; 20; 22; 43; 60; 81; 93; 101; 103; 111; 116; 134; 150; 152; 156; 160; 161; 162; 163; 164; 207; 215; 287; 288; 291; 292; 293; 321; 322; 343; 348; 351; 358; 360; 363; 368; 372; 373; 375; 377; 378; 379; 382; 388; 392; 400; 403; 406; 408; 409; 444; 537; 550; 552; 572; 580; 583; 585; 602; 610; 613; 652; 654; 677; 682; 689; 738; 754; 788; 811; 818; 821; 857; 867; 868; 869; 950; 961; 967; 972; 975; 983; 998; 999; 1015; 1020; 1026; 1063; 1069; 1070; 1121; 1130; 1131; 1136; 1174; 1175; 1176; 1191; 1211; 1212; 1213; 1244; 1263; 1268; 1277; 1311; 1312; 1314; 1315; 1363; 1374; 1386; 1393; 1408; 1432; 1434; 1437; 1445; 1497; 1601; 1605; 1660; 1678; 1740; 1755; 1785; 1812; 1813; 1815; 1861; 1871; 1894; 1906; 1910; 1939; 1946; 1956; 1959; 1977; 1994; 2010; 2017; 2029; 2030; 2033; 2044; 2054; 2055; 2060; 2149; 2150; 2181; 2182; 2281; 2308; 2316; 2332; 2352; 2621; 2645; 2664; 2665; 2668; 2670; 2694; 2695; 2696; 2697; 2733; 2737; 2746; 2767; 2775; 2778; 2801; 2803; 2810; 2822; 2824; 2850; 2932; 2987; 3033; 3039; 3087; 3091; 3092; 3123; 3156; 3177; 3181; 3263; 3267; 3297; 3301; 3308; 3309; 3312; 3313; 3315; 3320; 3329; 3351; 3358; 3429; 3553; 3569; 3587; 3621; 3625; 3638; 3667; 3670; 3688; 3708; 3717; 3728; 3745; 3764; 3767; 3775; 3783; 3798; 3799; 3800; 3814; 3836; 3837; 3838; 3839; 3840; 3841; 3842; 3843; 3875; 3895; 3920; 3936; 3993; 4000; 4035; 4041; 4053; 4067; 4074; 4087; 4088; 4116; 4130; 4170; 4193; 4204; 4218; 4289; 4316; 4363; 4481; 4534; 4580; 4591; 4600; 4627; 4628; 4642; 4644; 4645; 4646; 4666; 4678; 4686; 4734; 4735; 4756; 4763; 4775; 4792; 4825; 4843; 4851; 4856; 4869; 4904; 4905; 4923; 4927; 4928; 4947; 5007; 5027; 5028; 5048; 5071; 5108; 5116; 5119; 5125; 5127; 5174; 5189; 5190; 5191; 5192; 5193; 5194; 5195; 5205; 5208; 5211; 5213; 5289; 5295; 5310; 5360; 5371; 5467; 5468; 5469; 5476; 5478; 5481; 5494; 5514; 5530; 5532; 5538; 5566; 5569; 5573; 5578; 5580; 5581; 5587; 5590; 5592; 5660; 5663; 5743; 5770; 5781; 5784; 5798; 5799; 5826; 5828; 5830; 5861; 5862; 5864; 5865; 5866; 5867; 5868; 5869; 5870; 5872; 5873; 5874; 5877; 5894; 5901; 5903; 5905; 5910; 5936; 5976; 5978; 5991; 5997; 6005; 6006; 6102; 6238; 6253; 6272; 6284; 6288; 6293; 6311; 6343; 6387; 6396; 6397; 6400; 6422; 6426; 6428; 6432; 6447; 6469; 6505; 6506; 6507; 6509; 6510; 6511; 6512; 6520; 6533; 6535; 6536; 6541; 6542; 6556; 6558; 6566; 6567; 6571; 6573; 6580; 6583; 6584; 6608; 6622; 6642; 6643; 6653; 6659; 6672; 6711; 6714; 6717; 6720; 6729; 6734; 6741; 6774; 6788; 6789; 6804; 6809; 6810; 6811; 6812; 6813; 6814; 6830; 6836; 6845; 6857; 6865; 6879; 6934; 6948; 6993; 7036; 7037; 7040; 7042; 7048; 7052; 7054; 7074; 7095; 7097; 7157; 7175; 7184; 7223; 7249; 7251; 7260; 7263; 7295; 7327; 7341; 7349; 7351; 7353; 7355; 7376; 7415; 7419; 7424; 7425; 7436; 7439; 7442; 7494; 7514; 7531; 7533; 7538; 7545; 7805; 7846; 7857; 7879; 7884; 7957; 7979; 7984; 8021; 8027; 8029; 8031; 8034; 8036; 8086; 8087; 8106; 8111; 8120; 8140; 8218; 8239; 8398; 8417; 8447; 8480; 8498; 8501; 8504; 8527; 8546; 8563; 8564; 8570; 8604; 8609; 8615; 8622; 8658; 8660; 8673; 8674; 8675; 8676; 8677; 8678; 8692; 8720; 8723; 8724; 8729; 8736; 8737; 8754; 8766; 8773; 8774; 8775; 8825; 8841; 8864; 8878; 8882; 8884; 8888; 8899; 8905; 8907; 8924; 8934; 8938; 8943; 9001; 9024; 9056; 9057; 9066; 9117; 9131; 9135; 9146; 9179; 9181; 9183; 9197; 9215; 9218; 9255; 9276; 9284; 9321; 9341; 9342; 9349; 9364; 9367; 9368; 9371; 9382; 9392; 9409; 9429; 9444; 9463; 9478; 9482; 9498; 9501; 9513; 9515; 9522; 9525; 9527; 9531; 9545; 9546; 9554; 9559; 9572; 9575; 9581; 9585; 9600; 9601; 9609; 9619; 9631; 9632; 9647; 9648; 9670; 9673; 9688; 9695; 9697; 9699; 9709; 9727; 9744; 9746; 9765; 9775; 9777; 9779; 9784; 9793; 9798; 9804; 9818; 9842; 9847; 9854; 9868; 9871; 9873; 9874; 9877; 9883; 9887; 9892; 9895; 9897; 9900; 9907; 9908; 9910; 9912; 9919; 9939; 9961; 9963; 9972; 9980; 9984; 10013; 10015; 10016; 10023; 10040; 10043; 10053; 10057; 10059; 10062; 10066; 10067; 10073; 10087; 10112; 10113; 10123; 10124; 10128; 10133; 10134; 10139; 10155; 10165; 10166; 10189; 10204; 10211; 10212; 10228; 10237; 10239; 10245; 10254; 10257; 10266; 10267; 10270; 10307; 10311; 10312; 10369; 10396; 10399; 10411; 10424; 10427; 10434; 10440; 10452; 10466; 10469; 10478; 10482; 10483; 10484; 10490; 10497; 10513; 10526; 10527; 10533; 10541; 10550; 10559; 10564; 10565; 10569; 10612; 10628; 10640; 10642; 10643; 10644; 10651; 10652; 10657; 10717; 10736; 10755; 10758; 10762; 10768; 10791; 10802; 10807; 10815; 10855; 10857; 10890; 10897; 10928; 10938; 10945; 10947; 10952; 10955; 10959; 10960; 10961; 10972; 10981; 11015; 11018; 11020; 11021; 11031; 11046; 11052; 11060; 11069; 11097; 11127; 11132; 11136; 11142; 11154; 11159; 11194; 11196; 11230; 11231; 11235; 11260; 11261; 11267; 11276; 11311; 11315; 11316; 11331; 11336; 22794; 22796; 22818; 22820; 22841; 22853; 22863; 22872; 22879; 22883; 22895; 22902; 22916; 22930; 22931; 22994; 23011; 23033; 23039; 23041; 23049; 23062; 23085; 23086; 23089; 23144; 23148; 23161; 23162; 23163; 23165; 23169; 23176; 23178; 23180; 23192; 23197; 23200; 23208; 23209; 23214; 23225; 23230; 23233; 23236; 23237; 23245; 23250; 23256; 23265; 23279; 23293; 23299; 23301; 23317; 23325; 23339; 23355; 23379; 23381; 23390; 23400; 23401; 23409; 23410; 23423; 23426; 23428; 23431; 23443; 23446; 23457; 23471; 23480; 23499; 23511; 23513; 23534; 23557; 23607; 23633; 23647; 23649; 23657; 23673; 23682; 23787; 23788; 24145; 25782; 25807; 25813; 25837; 25839; 25874; 25909; 25930; 25956; 25977; 25978; 26019; 26056; 26060; 26088; 26097; 26130; 26225; 26229; 26276; 26286; 26297; 26517; 26519; 26521; 26953; 26958; 26984; 26985; 26993; 27032; 27063; 27065; 27072; 27091; 27092; 27106; 27131; 27147; 27230; 27236; 27241; 27243; 27252; 27346; 27351; 27433; 27445; 28952; 28966; 28982; 29015; 29072; 29074; 29090; 29097; 29103; 29107; 29850; 29886; 29887; 29890; 29911; 29916; 29927; 29928; 29934; 29957; 29969; 30000; 30845; 30849; 50807; 50855; 50999; 51000; 51006; 51009; 51019; 51026; 51028; 51030; 51063; 51068; 51079; 51092; 51125; 51128; 51160; 51167; 51194; 51201; 51209; 51213; 51226; 51228; 51271; 51272; 51277; 51296; 51307; 51308; 51366; 51375; 51429; 51463; 51465; 51496; 51501; 51510; 51534; 51542; 51547; 51548; 51552; 51555; 51560; 51569; 51582; 51594; 51614; 51629; 51637; 51652; 51668; 51684; 51699; 51714; 51715; 51761; 51762; 51768; 51808; 53353; 53371; 53407; 53917; 54407; 54469; 54492; 54497; 54520; 54535; 54536; 54543; 54602; 54662; 54732; 54734; 54795; 54812; 54832; 54843; 54888; 54890; 54896; 54918; 54972; 54977; 54997; 55014; 55027; 55032; 55048; 55051; 55054; 55065; 55088; 55107; 55110; 55117; 55122; 55144; 55153; 55176; 55186; 55187; 55198; 55204; 55207; 55212; 55238; 55240; 55244; 55275; 55293; 55297; 55308; 55315; 55317; 55327; 55341; 55343; 55356; 55421; 55435; 55437; 55508; 55512; 55531; 55585; 55610; 55612; 55636; 55638; 55640; 55647; 55652; 55666; 55667; 55670; 55677; 55691; 55696; 55705; 55706; 55707; 55717; 55737; 55738; 55741; 55745; 55746; 55750; 55754; 55763; 55770; 55795; 55811; 55823; 55829; 55850; 55916; 55929; 55972; 55973; 56001; 56172; 56262; 56301; 56681; 56776; 56850; 56907; 56943; 56993; 57020; 57030; 57097; 57120; 57122; 57127; 57130; 57153; 57154; 57182; 57187; 57192; 57231; 57333; 57348; 57393; 57403; 57468; 57506; 57510; 57511; 57537; 57554; 57555; 57561; 57576; 57589; 57617; 57662; 57706; 57724; 58515; 58533; 59283; 59343; 60386; 60412; 60561; 63894; 63908; 63932; 63941; 63971; 64083; 64089; 64130; 64145; 64175; 64215; 64285; 64328; 64374; 64393; 64400; 64422; 64601; 64689; 64747; 64792; 64840; 64849; 64901; 65010; 65018; 65057; 65083; 65109; 65110; 65125; 65220; 65985; 79023; 79029; 79058; 79083; 79085; 79147; 79158; 79228; 79363; 79567; 79572; 79581; 79585; 79613; 79628; 79643; 79651; 79666; 79711; 79719; 79720; 79735; 79751; 79752; 79792; 79803; 79856; 79874; 79899; 79902; 79953; 79971; 79989; 80024; 80055; 80117; 80131; 80144; 80149; 80184; 80199; 80208; 80223; 80230; 80262; 80273; 80704; 80727; 80736; 80762; 80772; 80852; 81034; 81502; 81537; 81539; 81555; 81562; 81565; 81609; 81622; 81671; 81693; 81855; 81876; 81929; 81930; 83452; 83547; 83548; 83733; 83734; 83752; 83871; 83891; 84062; 84067; 84079; 84100; 84134; 84138; 84173; 84220; 84236; 84248; 84268; 84271; 84275; 84300; 84313; 84315; 84321; 84342; 84364; 84376; 84447; 84501; 84522; 84572; 84725; 84747; 84830; 84912; 84925; 84932; 84938; 84958; 84971; 84976; 85019; 85320; 85377; 85406; 87178; 89832; 89849; 89853; 90007; 90196; 90203; 90355; 90410; 90411; 90522; 90550; 90580; 90678; 91056; 91319; 91461; 91543; 91746; 91782; 91942; 91949; 92305; 92421; 92482; 92609; 92714; 92745; 93082; 93145; 93343; 93664; 94015; 94026; 94081; 94120; 95681; 112574; 112755; 112936; 113178; 113235; 113402; 113451; 114789; 115201; 115286; 115703; 116442; 116843; 116986; 116987; 117177; 117247; 118980; 119395; 120103; 121260; 123016; 123096; 123264; 124565; 124872; 124935; 126321; 126432; 126549; 126969; 127018; 127829; 127933; 128866; 128989; 129401; 130132; 130340; 130617; 131118; 131474; 133022; 133308; 134266; 134957; 137492; 140823; 143187; 143684; 144165; 144983; 145173; 145389; 146691; 148641; 149371; 150684; 151636; 152579; 152789; 152877; 153129; 153339; 154664; 155382; 155435; 157724; 157769; 160419; 163486; 163882; 167691; 169026; 192683; 196383; 196500; 201475; 202151; 203062; 204962; 206358; 220963; 221079; 222068; 222962; 225689; 252839; 252983; 253725; 255231; 256764; 256987; 257364; 258010; 283131; 283849; 284119; 284427; 284439; 285282; 285381; 286410; 337867; 338382; 345611; 345778; 347517; 347734; 348995; 353116; 353500; 374969; 375035; 375056; 376497; 387597; 387680; 388323; 388581; 388662; 389015; 389692; 390790; 399687; 399979; 401548; 401612; 402569; 404636; 415116; 440738; 503542; 653519; 727851; 728343; 728489; 100101267; 100133941; 100287171; 100287932; 100506084; 111089941	18; 19; 20; 22; 43; 60; 81; 93; 134; 152; 156; 160; 161; 162; 164; 207; 215; 287; 288; 291; 292; 293; 321; 322; 351; 360; 372; 373; 375; 379; 388; 392; 400; 406; 408; 409; 444; 537; 550; 572; 580; 583; 585; 610; 613; 677; 682; 689; 738; 754; 811; 818; 821; 857; 869; 950; 961; 967; 975; 983; 1015; 1020; 1026; 1063; 1069; 1070; 1121; 1130; 1131; 1174; 1175; 1176; 1191; 1211; 1212; 1213; 1263; 1277; 1312; 1315; 1363; 1374; 1386; 1408; 1434; 1445; 1497; 1605; 1660; 1678; 1740; 1755; 1785; 1813; 1815; 1861; 1894; 1939; 1946; 1956; 1977; 1994; 2010; 2017; 2029; 2030; 2044; 2054; 2055; 2060; 2149; 2181; 2182; 2308; 2316; 2332; 2664; 2665; 2697; 2733; 2767; 2775; 2778; 2801; 2803; 2810; 2824; 2932; 2987; 3033; 3156; 3177; 3181; 3267; 3297; 3301; 3308; 3309; 3313; 3315; 3320; 3329; 3429; 3553; 3587; 3625; 3688; 3708; 3717; 3728; 3775; 3783; 3799; 3800; 3814; 3837; 3838; 3839; 3840; 3841; 3842; 3843; 3875; 3895; 3920; 3993; 4000; 4035; 4041; 4053; 4074; 4087; 4116; 4130; 4170; 4193; 4204; 4218; 4289; 4363; 4481; 4534; 4580; 4591; 4627; 4628; 4644; 4646; 4666; 4678; 4686; 4734; 4735; 4756; 4763; 4792; 4825; 4843; 4851; 4869; 4905; 4923; 4947; 5048; 5108; 5119; 5127; 5189; 5190; 5191; 5192; 5194; 5195; 5208; 5211; 5213; 5289; 5295; 5310; 5360; 5371; 5467; 5469; 5476; 5481; 5494; 5514; 5530; 5566; 5569; 5573; 5578; 5580; 5587; 5590; 5660; 5770; 5781; 5798; 5828; 5830; 5861; 5862; 5864; 5866; 5867; 5868; 5869; 5870; 5873; 5877; 5894; 5903; 5905; 5910; 5976; 5978; 5991; 5997; 6102; 6253; 6272; 6284; 6293; 6387; 6396; 6397; 6400; 6426; 6428; 6432; 6447; 6507; 6509; 6510; 6512; 6520; 6533; 6535; 6536; 6541; 6542; 6558; 6566; 6567; 6573; 6583; 6608; 6622; 6643; 6653; 6672; 6714; 6720; 6729; 6734; 6741; 6774; 6788; 6789; 6809; 6810; 6811; 6812; 6813; 6814; 6830; 6836; 6845; 6857; 6879; 6948; 6993; 7037; 7040; 7042; 7048; 7052; 7074; 7095; 7157; 7175; 7184; 7249; 7260; 7263; 7341; 7349; 7351; 7353; 7355; 7376; 7415; 7419; 7425; 7436; 7494; 7514; 7533; 7805; 7846; 7857; 7957; 7979; 8021; 8031; 8034; 8036; 8086; 8087; 8111; 8140; 8239; 8398; 8417; 8447; 8480; 8498; 8501; 8504; 8527; 8546; 8563; 8564; 8570; 8604; 8609; 8615; 8658; 8673; 8674; 8676; 8677; 8692; 8723; 8729; 8737; 8754; 8766; 8773; 8774; 8775; 8825; 8841; 8878; 8882; 8884; 8888; 8899; 8905; 8907; 8938; 8943; 9001; 9024; 9057; 9135; 9146; 9179; 9181; 9183; 9197; 9215; 9218; 9255; 9276; 9321; 9341; 9364; 9367; 9368; 9371; 9382; 9409; 9429; 9444; 9463; 9478; 9482; 9498; 9501; 9513; 9515; 9522; 9525; 9531; 9545; 9546; 9554; 9559; 9572; 9575; 9581; 9585; 9600; 9609; 9631; 9632; 9647; 9648; 9670; 9673; 9688; 9695; 9699; 9727; 9744; 9746; 9765; 9775; 9777; 9779; 9784; 9793; 9798; 9804; 9818; 9842; 9847; 9854; 9868; 9871; 9874; 9877; 9883; 9895; 9897; 9900; 9907; 9908; 9910; 9919; 9939; 9961; 9972; 9984; 10013; 10015; 10023; 10040; 10043; 10053; 10059; 10062; 10066; 10067; 10087; 10112; 10113; 10123; 10124; 10128; 10133; 10134; 10139; 10155; 10166; 10189; 10204; 10211; 10212; 10237; 10239; 10245; 10254; 10257; 10266; 10267; 10270; 10312; 10396; 10399; 10411; 10424; 10427; 10434; 10440; 10452; 10466; 10469; 10482; 10483; 10484; 10497; 10513; 10526; 10527; 10533; 10550; 10559; 10564; 10565; 10569; 10612; 10640; 10642; 10643; 10644; 10651; 10652; 10717; 10736; 10755; 10762; 10802; 10807; 10815; 10857; 10890; 10897; 10938; 10945; 10952; 10959; 10960; 10961; 10981; 11015; 11018; 11020; 11021; 11031; 11046; 11052; 11060; 11097; 11127; 11132; 11136; 11142; 11154; 11159; 11194; 11196; 11230; 11231; 11235; 11260; 11267; 11276; 11311; 11316; 11331; 11336; 22794; 22818; 22820; 22841; 22863; 22879; 22883; 22902; 22916; 22930; 22931; 22994; 23011; 23033; 23041; 23049; 23062; 23085; 23086; 23089; 23144; 23148; 23161; 23162; 23163; 23165; 23178; 23192; 23200; 23214; 23225; 23230; 23233; 23237; 23256; 23265; 23279; 23301; 23317; 23325; 23355; 23379; 23381; 23390; 23400; 23401; 23410; 23423; 23426; 23431; 23443; 23446; 23457; 23471; 23499; 23511; 23513; 23557; 23607; 23633; 23647; 23649; 23657; 23787; 23788; 25782; 25807; 25813; 25837; 25839; 25874; 25909; 25930; 25978; 26019; 26056; 26060; 26088; 26097; 26130; 26225; 26229; 26286; 26517; 26519; 26521; 26953; 26984; 26985; 26993; 27032; 27063; 27072; 27092; 27106; 27131; 27236; 27241; 27243; 27252; 27351; 27433; 27445; 28952; 28966; 28982; 29015; 29072; 29074; 29090; 29097; 29107; 29886; 29887; 29890; 29911; 29916; 29927; 29928; 29934; 29957; 29969; 30000; 30845; 30849; 50807; 50855; 50999; 51000; 51006; 51019; 51026; 51028; 51030; 51063; 51068; 51079; 51092; 51125; 51128; 51160; 51167; 51194; 51201; 51213; 51228; 51271; 51272; 51277; 51296; 51307; 51308; 51366; 51375; 51429; 51463; 51465; 51496; 51510; 51534; 51542; 51547; 51548; 51552; 51555; 51560; 51569; 51582; 51594; 51614; 51629; 51637; 51684; 51699; 51714; 51715; 51762; 51808; 53353; 53371; 54407; 54469; 54492; 54497; 54520; 54535; 54536; 54602; 54662; 54732; 54795; 54812; 54832; 54843; 54888; 54890; 54896; 54918; 54972; 54977; 55014; 55032; 55048; 55054; 55088; 55107; 55110; 55117; 55144; 55153; 55186; 55187; 55198; 55204; 55212; 55238; 55240; 55244; 55293; 55297; 55315; 55317; 55327; 55343; 55421; 55435; 55585; 55610; 55636; 55647; 55666; 55667; 55670; 55677; 55696; 55705; 55706; 55707; 55717; 55737; 55738; 55741; 55745; 55746; 55754; 55763; 55770; 55823; 55850; 55916; 55929; 55972; 55973; 56172; 56262; 56681; 56776; 56907; 56943; 56993; 57020; 57030; 57097; 57120; 57122; 57130; 57153; 57154; 57182; 57187; 57192; 57231; 57333; 57348; 57403; 57506; 57510; 57511; 57554; 57555; 57561; 57576; 57589; 57617; 57662; 57706; 57724; 58533; 59283; 59343; 60386; 60412; 60561; 63894; 63908; 63932; 63941; 63971; 64089; 64130; 64175; 64215; 64285; 64328; 64374; 64393; 64400; 64422; 64601; 64689; 64747; 64792; 64840; 64901; 65010; 65018; 65057; 65083; 65109; 65110; 65125; 65220; 65985; 79023; 79058; 79083; 79085; 79147; 79158; 79228; 79363; 79567; 79572; 79581; 79628; 79643; 79651; 79666; 79719; 79720; 79735; 79751; 79752; 79792; 79803; 79856; 79874; 79899; 79902; 79971; 79989; 80024; 80055; 80117; 80131; 80144; 80149; 80184; 80199; 80208; 80223; 80230; 80262; 80273; 80727; 80762; 80772; 80852; 81034; 81502; 81537; 81539; 81555; 81562; 81609; 81622; 81671; 81855; 81929; 81930; 83452; 83547; 83548; 83734; 83871; 83891; 84062; 84067; 84100; 84134; 84173; 84236; 84248; 84271; 84275; 84300; 84313; 84321; 84342; 84364; 84376; 84447; 84501; 84522; 84572; 84725; 84747; 84938; 84958; 84971; 85377; 85406; 87178; 89853; 90007; 90203; 90355; 90522; 90580; 90678; 91056; 91461; 91746; 91782; 92305; 92482; 92609; 92714; 92745; 93145; 93343; 93664; 94015; 94120; 112574; 112936; 113178; 113235; 113451; 114789; 115201; 115286; 115703; 116843; 116986; 117177; 118980; 120103; 124565; 124935; 126321; 126432; 126969; 127018; 127829; 127933; 128866; 128989; 129401; 130340; 130617; 131474; 133022; 134957; 137492; 140823; 143187; 143684; 144983; 145173; 145389; 146691; 149371; 151636; 152579; 152877; 153339; 155382; 157769; 160419; 163486; 163882; 167691; 169026; 192683; 196383; 196500; 201475; 206358; 221079; 222068; 222962; 252839; 253725; 255231; 257364; 258010; 283131; 283849; 284119; 284439; 285282; 285381; 286410; 337867; 338382; 345611; 345778; 347734; 348995; 353116; 375035; 375056; 376497; 388323; 388662; 389692; 399687; 401548; 404636; 415116; 440738; 653519; 727851; 728489; 100101267; 100133941; 100506084; 111089941	effectsize_down	0.00732735	-2.68159	1	FALSE	1.11718
GO_BP	GO:0007283	spermatogenesis	GO:0003006; GO:0048232	659	391	249	51; 56; 92; 190; 330; 367; 406; 493; 546; 558; 581; 583; 585; 598; 604; 675; 811; 881; 989; 995; 1069; 1268; 1390; 1399; 1459; 1738; 1788; 1822; 1912; 2067; 2119; 2189; 2302; 2583; 2593; 2678; 2697; 2735; 2879; 2956; 3014; 3020; 3021; 3033; 3148; 3171; 3207; 3267; 3268; 3298; 3301; 3306; 3482; 3622; 3625; 3633; 3640; 3714; 3815; 3985; 4089; 4201; 4292; 4603; 4735; 4851; 4867; 4914; 4948; 4957; 5010; 5047; 5048; 5049; 5050; 5079; 5127; 5238; 5501; 5566; 5592; 5727; 5819; 5887; 5889; 5914; 5925; 5926; 5987; 5990; 5997; 6046; 6305; 6477; 6498; 6522; 6595; 6627; 6647; 6676; 6714; 6732; 6794; 6875; 6901; 6908; 7016; 7182; 7301; 7320; 7419; 7528; 7543; 7589; 7802; 7917; 8087; 8195; 8382; 8451; 8531; 8546; 8554; 8607; 8672; 8879; 8900; 8924; 9025; 9104; 9130; 9148; 9191; 9232; 9319; 9403; 9425; 9444; 9468; 9509; 9514; 9519; 9575; 9576; 9633; 9698; 9702; 9724; 9825; 9978; 9985; 10018; 10134; 10149; 10420; 10461; 10491; 10519; 10524; 10549; 10657; 10732; 10919; 10983; 11020; 11022; 11057; 11063; 11077; 11144; 22803; 22862; 22873; 22887; 22994; 23064; 23093; 23139; 23157; 23198; 23304; 23315; 23345; 23353; 23411; 23424; 23598; 23609; 23705; 23762; 25809; 25911; 25981; 26003; 26038; 26064; 26074; 26091; 26108; 26140; 26206; 26256; 26528; 26609; 27125; 28981; 29127; 30014; 30812; 49855; 51087; 51247; 51441; 51460; 51465; 51542; 51574; 51668; 51684; 51742; 51807; 54456; 54558; 54585; 54760; 54851; 54875; 54888; 54890; 54970; 54993; 55063; 55064; 55124; 55231; 55329; 55339; 55342; 55366; 55706; 55723; 55766; 55779; 55810; 55811; 55815; 55818; 55905; 56262; 56339; 56603; 56648; 57082; 57095; 57097; 57446; 57599; 57639; 57721; 57820; 57828; 58494; 59338; 63894; 64100; 64224; 64395; 64645; 64753; 64847; 64848; 65010; 65110; 79173; 79582; 79846; 79893; 79925; 79969; 79989; 80025; 80127; 80217; 80314; 80705; 80726; 81629; 81892; 83259; 83700; 83853; 83943; 83983; 83990; 84056; 84071; 84072; 84132; 84203; 84221; 84223; 84225; 84236; 84461; 84519; 84660; 84678; 84688; 85376; 85464; 89765; 89887; 90410; 90780; 90853; 91057; 91646; 91746; 91978; 94107; 113451; 114112; 115948; 116832; 117144; 117155; 119710; 126075; 128497; 128637; 133558; 136332; 140894; 144132; 144195; 144535; 145508; 146212; 146845; 146849; 147700; 148327; 150221; 151195; 151254; 154197; 157680; 157695; 160762; 162979; 163786; 164714; 166378; 170506; 170712; 171483; 199223; 199720; 200373; 202051; 203523; 219771; 220136; 221400; 221481; 245711; 255101; 257044; 257062; 259266; 282809; 283417; 284071; 317761; 338773; 342977; 346653; 347732; 353189; 375341; 388553; 388799; 401024; 401115; 402573; 440804; 644186; 644890; 728695; 729967; 100125288	92; 330; 367; 406; 546; 558; 581; 583; 585; 598; 675; 811; 881; 989; 1069; 1459; 1738; 1822; 2067; 2119; 2189; 2302; 2583; 2593; 2678; 2697; 2879; 3014; 3033; 3148; 3207; 3267; 3268; 3298; 3301; 3306; 3622; 3625; 3714; 3815; 3985; 4089; 4201; 4603; 4735; 4851; 4867; 4948; 5048; 5049; 5050; 5127; 5238; 5501; 5566; 5819; 5887; 5889; 5925; 5926; 5987; 5997; 6046; 6305; 6477; 6498; 6522; 6595; 6627; 6676; 6714; 6732; 6794; 6875; 6901; 7016; 7301; 7320; 7419; 7528; 7543; 7802; 7917; 8087; 8195; 8451; 8531; 8546; 8554; 8607; 8672; 8900; 9130; 9148; 9319; 9403; 9444; 9514; 9519; 9575; 9576; 9633; 9702; 9724; 9825; 10134; 10149; 10491; 10519; 10524; 10549; 10919; 11020; 11063; 22803; 22862; 22873; 22887; 22994; 23064; 23093; 23139; 23198; 23304; 23315; 23345; 23411; 23424; 23598; 23705; 25911; 26003; 26064; 26091; 26108; 26528; 27125; 28981; 30014; 49855; 51247; 51465; 51542; 51574; 51684; 51742; 54558; 54585; 54760; 54851; 54875; 54888; 54890; 54970; 55124; 55231; 55342; 55366; 55706; 55723; 55766; 55779; 55810; 55818; 55905; 56262; 56648; 57082; 57095; 57097; 57599; 57639; 57721; 57820; 59338; 63894; 64224; 64395; 64753; 64847; 64848; 65010; 65110; 79173; 79582; 79846; 79893; 79925; 79969; 79989; 80025; 80314; 80705; 83853; 83943; 83983; 83990; 84056; 84071; 84072; 84221; 84223; 84225; 84236; 84461; 84678; 85376; 89887; 90780; 90853; 91057; 91646; 91746; 91978; 94107; 113451; 115948; 116832; 117144; 117155; 119710; 128637; 144132; 144535; 145508; 146849; 147700; 148327; 151195; 151254; 157680; 157695; 162979; 163786; 166378; 170506; 171483; 199720; 202051; 203523; 221400; 257044; 259266; 282809; 283417; 284071; 338773; 401024; 401115	effectsize_down	0.00734262	-2.68089	1	FALSE	0.951803
GO_BP	GO:1902916	positive regulation of protein polyubiquitination	GO:0031398; GO:1902914; GO:0000209	18	15	9	329; 331; 1654; 5071; 6502; 7321; 7334; 7336; 8767; 9111; 26191; 26272; 64127; 64844; 92369	329; 331; 1654; 7321; 7334; 7336; 8767; 9111; 92369	effectsize_down	0.00735178	-2.68047	1	FALSE	0.896759
GO_BP	GO:0065004	protein-DNA complex assembly	GO:0065003; GO:0071824	242	173	122	546; 1058; 1060; 1062; 1063; 1616; 1810; 2491; 2957; 2958; 2959; 2972; 3007; 3008; 3009; 3014; 3018; 3020; 3021; 3146; 3148; 4171; 4673; 4674; 4675; 4676; 4678; 4869; 5469; 5706; 5888; 5889; 5893; 5925; 5928; 6046; 6047; 6418; 6597; 6598; 6749; 6837; 6872; 6873; 6874; 6875; 6877; 6878; 6879; 6881; 6882; 6883; 6884; 6908; 6925; 7013; 7067; 7157; 7290; 7343; 7480; 7994; 8208; 8294; 8318; 8339; 8340; 8341; 8343; 8344; 8345; 8348; 8349; 8350; 8353; 8355; 8356; 8357; 8360; 8362; 8363; 8365; 8367; 8370; 8467; 8554; 8968; 8970; 8971; 9013; 9014; 9282; 9412; 9439; 9440; 9442; 9477; 9555; 9733; 9735; 9787; 9862; 10001; 10025; 10036; 10541; 10910; 11144; 11176; 11177; 11198; 11339; 23126; 23234; 23270; 23421; 23493; 23522; 23523; 26054; 29028; 29079; 29855; 50809; 51003; 51053; 51112; 51586; 51773; 54069; 54107; 54108; 54454; 54797; 55090; 55290; 55355; 55506; 55588; 55723; 55814; 55832; 64061; 64105; 64332; 64425; 64754; 64946; 79003; 79172; 79618; 80152; 80306; 81620; 81857; 83743; 83860; 84246; 85453; 90390; 112950; 121504; 129685; 144108; 152485; 201161; 201254; 219541; 257218; 387103; 400569; 401541; 404672	546; 1060; 1062; 1063; 1616; 1810; 2491; 2957; 2959; 2972; 3014; 3018; 3146; 3148; 4171; 4673; 4674; 4675; 4678; 4869; 5469; 5706; 5888; 5889; 5893; 5925; 6046; 6047; 6418; 6597; 6598; 6749; 6837; 6872; 6873; 6875; 6877; 6878; 6879; 6881; 6884; 6925; 7013; 7067; 7157; 7343; 7480; 7994; 8208; 8318; 8339; 8344; 8349; 8353; 8363; 8365; 8467; 8554; 8968; 8970; 8971; 9013; 9014; 9282; 9412; 9439; 9440; 9442; 9555; 9735; 9787; 9862; 10001; 10036; 10910; 11176; 11177; 11198; 23421; 23522; 23523; 26054; 29028; 29079; 50809; 51053; 51112; 51586; 51773; 54069; 54107; 54454; 54797; 55090; 55290; 55506; 55588; 55723; 55814; 55832; 64061; 64105; 64332; 64425; 64754; 64946; 79003; 79172; 79618; 80306; 81620; 81857; 83743; 90390; 129685; 144108; 152485; 201161; 201254; 219541; 257218; 404672	effectsize_down	0.00740706	-2.67797	1	FALSE	1.05399
GO_BP	GO:0009209	pyrimidine ribonucleoside triphosphate biosynthetic process	GO:0009148; GO:0009201; GO:0009208	15	10	8	790; 1503; 4832; 4833; 7371; 8382; 10201; 54963; 56474; 83549	790; 1503; 4832; 4833; 7371; 54963; 56474; 83549	effectsize_up	0.00747615	2.67486	1	FALSE	1.19568
GO_BP	GO:0045839	negative regulation of mitotic nuclear division	GO:0007088; GO:0010948; GO:0045930; GO:0051784; GO:0140014	59	56	43	324; 332; 472; 652; 655; 699; 701; 891; 991; 1063; 1111; 3550; 3619; 4085; 5347; 5885; 7175; 7272; 7517; 7756; 8379; 8899; 9183; 9184; 9212; 9319; 9587; 9735; 10040; 10201; 10403; 10459; 11130; 25906; 26271; 27085; 51143; 51451; 54908; 54998; 55055; 55143; 55755; 55795; 56155; 56984; 57082; 57405; 83540; 84101; 84861; 118471; 146691; 147841; 220134; 221150	324; 332; 472; 655; 699; 701; 991; 1063; 1111; 3550; 3619; 4085; 5347; 5885; 7175; 7272; 7517; 8379; 8899; 9183; 9184; 9212; 9319; 9587; 9735; 10040; 10403; 10459; 11130; 25906; 26271; 27085; 51451; 54908; 54998; 55055; 55143; 55755; 57082; 83540; 84861; 146691; 147841	effectsize_down	0.0075035	-2.67363	1	FALSE	1.14764
GO_BP	GO:0006633	fatty acid biosynthetic process	GO:0006631; GO:0008610; GO:0072330	170	110	73	31; 32; 37; 47; 215; 242; 341; 552; 672; 972; 1543; 1571; 1906; 2171; 2194; 2695; 2879; 2948; 2950; 3553; 3638; 3692; 3990; 3995; 4706; 5166; 5321; 5562; 5563; 5564; 5565; 5730; 5740; 5742; 5743; 5825; 6296; 6319; 6785; 6916; 7376; 7494; 7923; 8399; 8560; 8816; 8850; 9104; 9200; 9388; 9415; 9444; 9524; 9536; 9926; 10062; 10464; 10613; 10728; 11019; 11057; 11160; 11332; 11343; 22933; 22937; 23038; 23352; 23411; 23417; 26063; 27349; 50640; 51085; 51102; 51141; 51144; 51422; 51495; 54898; 54988; 54995; 55258; 55301; 55825; 55902; 56624; 57761; 58526; 59344; 60481; 64410; 64834; 79071; 79966; 79993; 80142; 83401; 84532; 84696; 84869; 85414; 115908; 122970; 127281; 171586; 197322; 201562; 221955; 341392	31; 32; 37; 47; 215; 672; 1543; 2194; 2879; 2948; 2950; 3553; 3692; 3995; 4706; 5166; 5562; 5563; 5564; 5565; 5825; 6296; 6785; 7376; 7494; 8560; 8850; 9415; 9444; 9524; 9536; 9926; 10062; 10464; 10613; 10728; 11019; 11332; 11343; 22933; 22937; 23038; 23352; 23411; 26063; 27349; 50640; 51102; 51141; 51144; 51422; 51495; 55258; 55902; 56624; 57761; 58526; 59344; 60481; 64410; 64834; 79071; 79993; 80142; 83401; 84532; 84869; 85414; 122970; 127281; 197322; 201562; 221955	effectsize_up	0.00754092	2.67196	1	FALSE	0.99187
GO_BP	GO:0006417	regulation of translation	GO:0010608; GO:0051246; GO:0006412	451	309	236	16; 23; 48; 207; 208; 333; 351; 468; 602; 677; 708; 811; 1153; 1457; 1545; 1611; 1612; 1613; 1653; 1654; 1656; 1660; 1719; 1734; 1938; 1965; 1974; 1975; 1977; 1978; 1979; 1982; 1983; 1984; 1994; 2043; 2058; 2064; 2107; 2185; 2309; 2332; 2475; 2597; 2872; 2935; 3184; 3192; 3276; 3315; 3569; 3609; 3646; 3658; 3673; 3692; 4076; 4116; 4440; 4528; 4686; 4690; 4691; 4848; 4849; 4869; 4904; 5315; 5337; 5371; 5436; 5499; 5583; 5591; 5610; 5611; 5724; 5813; 5814; 5914; 5935; 5936; 5976; 5997; 6059; 6125; 6134; 6169; 6188; 6195; 6197; 6198; 6199; 6203; 6208; 6301; 6311; 6451; 6470; 6472; 6659; 6726; 6741; 6895; 6949; 7057; 7175; 7298; 7349; 7458; 7466; 7490; 7538; 7555; 7812; 7832; 7866; 8087; 8440; 8473; 8507; 8518; 8531; 8550; 8569; 8662; 8664; 8667; 8672; 8846; 8890; 8892; 8893; 8994; 9125; 9148; 9221; 9337; 9444; 9451; 9470; 9513; 9669; 9689; 9698; 9775; 9811; 9933; 9939; 10102; 10128; 10131; 10140; 10209; 10247; 10289; 10322; 10399; 10492; 10600; 10605; 10642; 10643; 10644; 10657; 10658; 10767; 10985; 11236; 22794; 22849; 22868; 22916; 22927; 23019; 23034; 23057; 23107; 23112; 23173; 23178; 23185; 23191; 23367; 23369; 23513; 23521; 23645; 23654; 25904; 25929; 25983; 26058; 26065; 26135; 26164; 26523; 26610; 26986; 26995; 27102; 27161; 27230; 27327; 27335; 28958; 28969; 28985; 28998; 29063; 29081; 29883; 29904; 51065; 51087; 51091; 51123; 51204; 51247; 51334; 51441; 51633; 51654; 51714; 51776; 54464; 54505; 54517; 54859; 54890; 54915; 54931; 54952; 54956; 55005; 55037; 55095; 55124; 55132; 55140; 55226; 55239; 55250; 55323; 55337; 55364; 55571; 55695; 56339; 56623; 56648; 56931; 57409; 57472; 57690; 57721; 60558; 60678; 63899; 63935; 64215; 64410; 64506; 65018; 65109; 65110; 65981; 79048; 79712; 79828; 80315; 81554; 83667; 83759; 84271; 84300; 84305; 84541; 84769; 84881; 84962; 85451; 90850; 113251; 115416; 115572; 116496; 124540; 126374; 127933; 131405; 132864; 136319; 143244; 146712; 149986; 163255; 170506; 192669; 192670; 221120; 221662; 253943; 317649; 340719; 342977; 400961; 440275; 100127983	16; 207; 208; 333; 351; 468; 677; 708; 811; 1153; 1545; 1611; 1613; 1653; 1654; 1656; 1660; 1734; 1938; 1965; 1974; 1977; 1978; 1979; 1982; 1983; 1984; 1994; 2058; 2064; 2107; 2309; 2332; 2597; 2872; 3192; 3276; 3315; 3609; 3646; 3658; 3673; 3692; 4076; 4116; 4440; 4528; 4686; 4691; 4848; 4849; 4869; 5315; 5337; 5371; 5436; 5499; 5591; 5610; 5611; 5813; 5814; 5935; 5976; 5997; 6059; 6134; 6169; 6188; 6195; 6197; 6198; 6199; 6203; 6208; 6301; 6451; 6470; 6472; 6726; 6741; 6895; 6949; 7175; 7298; 7349; 7458; 7466; 7555; 7812; 7832; 7866; 8087; 8473; 8518; 8531; 8569; 8662; 8664; 8667; 8672; 8846; 8890; 8892; 8893; 8994; 9125; 9148; 9337; 9444; 9451; 9470; 9513; 9669; 9689; 9775; 9811; 9933; 9939; 10102; 10128; 10131; 10209; 10247; 10322; 10399; 10492; 10600; 10605; 10642; 10643; 10644; 10767; 10985; 11236; 22794; 22849; 22868; 22916; 22927; 23019; 23034; 23112; 23173; 23178; 23191; 23369; 23513; 23521; 23645; 25983; 26058; 26065; 26135; 26164; 26986; 26995; 27327; 27335; 28958; 28998; 29081; 29883; 51091; 51123; 51204; 51247; 51633; 51654; 51714; 54464; 54505; 54517; 54859; 54890; 54931; 54952; 54956; 55005; 55037; 55095; 55124; 55132; 55226; 55250; 55323; 55337; 55364; 55695; 56648; 56931; 57409; 57472; 57690; 57721; 60558; 60678; 63899; 63935; 64215; 64410; 65018; 65109; 65110; 65981; 79048; 79712; 79828; 80315; 81554; 83667; 84271; 84300; 84305; 84541; 84769; 84881; 84962; 85451; 90850; 113251; 115572; 116496; 124540; 126374; 127933; 131405; 146712; 170506; 192669; 192670; 221120; 253943; 400961; 440275; 100127983	effectsize_down	0.00754971	-2.67157	1	FALSE	1.14151
GO_BP	GO:1902100	negative regulation of metaphase/anaphase transition of cell cycle	GO:1901988; GO:1902099; GO:0044784	53	49	38	324; 332; 472; 699; 701; 891; 991; 1063; 3550; 3619; 4085; 5347; 5885; 7175; 7272; 7517; 7756; 8379; 8899; 9183; 9184; 9212; 9319; 9587; 9735; 10403; 10459; 11130; 25906; 26271; 51143; 51451; 54908; 55055; 55143; 55743; 55755; 55795; 56155; 56984; 57082; 57405; 83540; 84101; 84861; 118471; 147841; 220134; 221150	324; 332; 472; 699; 701; 991; 1063; 3550; 3619; 4085; 5347; 5885; 7175; 7272; 7517; 8379; 8899; 9183; 9184; 9212; 9319; 9587; 9735; 10403; 10459; 11130; 25906; 26271; 51451; 54908; 55055; 55143; 55743; 55755; 57082; 83540; 84861; 147841	effectsize_down	0.00755719	-2.67124	1	FALSE	1.15908
GO_BP	GO:1905819	negative regulation of chromosome separation	GO:0051985; GO:1905818; GO:0051304	53	49	38	324; 332; 472; 699; 701; 891; 991; 1063; 3550; 3619; 4085; 5347; 5885; 7175; 7272; 7517; 7756; 8379; 8899; 9183; 9184; 9212; 9319; 9587; 9735; 10403; 10459; 11130; 25906; 26271; 51143; 51451; 54908; 55055; 55143; 55743; 55755; 55795; 56155; 56984; 57082; 57405; 83540; 84101; 84861; 118471; 147841; 220134; 221150	324; 332; 472; 699; 701; 991; 1063; 3550; 3619; 4085; 5347; 5885; 7175; 7272; 7517; 8379; 8899; 9183; 9184; 9212; 9319; 9587; 9735; 10403; 10459; 11130; 25906; 26271; 51451; 54908; 55055; 55143; 55743; 55755; 57082; 83540; 84861; 147841	effectsize_down	0.00755719	-2.67124	1	FALSE	1.15908
GO_BP	GO:0006120	mitochondrial electron transport, NADH to ubiquinone	GO:0019646; GO:0042775	51	44	32	1738; 4535; 4536; 4537; 4538; 4539; 4540; 4541; 4694; 4695; 4696; 4697; 4698; 4700; 4702; 4705; 4706; 4707; 4708; 4709; 4710; 4711; 4712; 4713; 4715; 4716; 4717; 4719; 4720; 4722; 4723; 4724; 4725; 4726; 4728; 4731; 6622; 11315; 23479; 29103; 51103; 57017; 65018; 374291	1738; 4537; 4541; 4695; 4696; 4697; 4698; 4700; 4702; 4706; 4707; 4708; 4710; 4711; 4713; 4715; 4716; 4717; 4719; 4720; 4722; 4723; 4724; 4725; 4726; 4728; 4731; 6622; 51103; 57017; 65018; 374291	effectsize_up	0.00756063	2.67109	1	FALSE	1.08698
GO_BP	GO:0033043	regulation of organelle organization	GO:0051128; GO:0006996	1182	990	745	25; 27; 60; 71; 86; 88; 118; 119; 120; 142; 154; 207; 274; 286; 291; 292; 293; 301; 302; 324; 332; 335; 375; 378; 382; 387; 389; 390; 391; 402; 472; 545; 546; 572; 581; 585; 598; 605; 636; 637; 638; 652; 655; 664; 666; 672; 673; 683; 684; 699; 701; 811; 822; 824; 829; 830; 858; 869; 891; 899; 908; 950; 961; 983; 989; 990; 991; 995; 996; 998; 1000; 1027; 1062; 1063; 1073; 1104; 1111; 1191; 1213; 1398; 1436; 1437; 1490; 1496; 1499; 1540; 1613; 1634; 1639; 1663; 1729; 1736; 1739; 1778; 1856; 1859; 1894; 1901; 1902; 1906; 1946; 1947; 1950; 2006; 2011; 2017; 2021; 2033; 2039; 2042; 2044; 2048; 2059; 2067; 2072; 2150; 2185; 2241; 2242; 2260; 2288; 2314; 2316; 2395; 2475; 2537; 2643; 2648; 2665; 2729; 2764; 2770; 2824; 2827; 2876; 2885; 2896; 2901; 2909; 2931; 2932; 2934; 3020; 3021; 3064; 3181; 3183; 3184; 3192; 3209; 3265; 3297; 3303; 3304; 3320; 3481; 3550; 3553; 3556; 3619; 3636; 3643; 3791; 3925; 3936; 3976; 3981; 3984; 3985; 3998; 4000; 4035; 4041; 4076; 4085; 4088; 4089; 4130; 4131; 4133; 4134; 4135; 4137; 4204; 4216; 4233; 4281; 4288; 4318; 4361; 4478; 4487; 4488; 4534; 4591; 4609; 4682; 4683; 4690; 4703; 4733; 4739; 4751; 4771; 4798; 4848; 4868; 4869; 4926; 4931; 4935; 4943; 4957; 4976; 5007; 5027; 5048; 5058; 5062; 5071; 5073; 5119; 5138; 5139; 5154; 5155; 5156; 5159; 5202; 5216; 5217; 5290; 5295; 5300; 5305; 5310; 5329; 5345; 5347; 5364; 5366; 5371; 5394; 5468; 5514; 5532; 5562; 5563; 5570; 5580; 5581; 5587; 5594; 5595; 5601; 5604; 5605; 5609; 5716; 5734; 5747; 5756; 5789; 5802; 5810; 5829; 5864; 5868; 5879; 5880; 5881; 5885; 5898; 5899; 5910; 5921; 5925; 5962; 5976; 5977; 5987; 6047; 6048; 6050; 6093; 6188; 6249; 6281; 6314; 6376; 6382; 6385; 6386; 6387; 6422; 6491; 6517; 6522; 6548; 6595; 6597; 6598; 6599; 6602; 6603; 6604; 6605; 6622; 6624; 6683; 6709; 6710; 6711; 6712; 6714; 6742; 6773; 6790; 6792; 6811; 6812; 6836; 6840; 6857; 6861; 6869; 6886; 6904; 6950; 7013; 7014; 7016; 7037; 7040; 7046; 7082; 7111; 7114; 7153; 7157; 7168; 7175; 7203; 7226; 7248; 7251; 7272; 7320; 7405; 7408; 7430; 7454; 7474; 7515; 7517; 7520; 7528; 7756; 7779; 7798; 7840; 7874; 7879; 7942; 7984; 8027; 8100; 8110; 8153; 8193; 8195; 8289; 8313; 8326; 8379; 8396; 8408; 8440; 8447; 8448; 8452; 8467; 8480; 8500; 8550; 8558; 8607; 8658; 8678; 8697; 8723; 8739; 8743; 8766; 8814; 8829; 8850; 8851; 8867; 8870; 8874; 8877; 8878; 8881; 8897; 8899; 8936; 8996; 9001; 9026; 9031; 9066; 9088; 9100; 9113; 9140; 9181; 9183; 9184; 9212; 9270; 9274; 9275; 9314; 9319; 9344; 9353; 9419; 9463; 9474; 9475; 9501; 9525; 9530; 9535; 9554; 9555; 9585; 9587; 9620; 9637; 9638; 9639; 9647; 9659; 9662; 9696; 9700; 9711; 9712; 9727; 9735; 9738; 9742; 9746; 9750; 9787; 9788; 9793; 9820; 9839; 9847; 9873; 9882; 9886; 9897; 9898; 9908; 9912; 9918; 9919; 9924; 9948; 10013; 10015; 10018; 10039; 10040; 10043; 10059; 10075; 10092; 10094; 10105; 10109; 10111; 10113; 10142; 10146; 10152; 10163; 10174; 10198; 10201; 10241; 10263; 10297; 10300; 10344; 10367; 10382; 10391; 10395; 10403; 10411; 10413; 10419; 10435; 10445; 10449; 10456; 10458; 10459; 10460; 10463; 10493; 10519; 10524; 10565; 10572; 10574; 10575; 10576; 10592; 10602; 10634; 10635; 10664; 10677; 10694; 10728; 10730; 10733; 10763; 10769; 10783; 10787; 10788; 10801; 10806; 10807; 10810; 10814; 10815; 10856; 10919; 10923; 10928; 10979; 10982; 11013; 11034; 11065; 11076; 11078; 11113; 11130; 11132; 11135; 11151; 11152; 11200; 11214; 11284; 11344; 11346; 22843; 22873; 22895; 22911; 22919; 22924; 22930; 22933; 22948; 22974; 22998; 23019; 23049; 23063; 23075; 23077; 23113; 23116; 23122; 23130; 23137; 23187; 23189; 23191; 23208; 23221; 23224; 23229; 23232; 23236; 23256; 23259; 23271; 23274; 23293; 23299; 23300; 23310; 23325; 23329; 23332; 23345; 23354; 23363; 23381; 23397; 23400; 23406; 23411; 23433; 23500; 23580; 23607; 23613; 23616; 23647; 23671; 23761; 23788; 24139; 25782; 25791; 25802; 25851; 25876; 25906; 25913; 25923; 25932; 25959; 25970; 25978; 26013; 26054; 26059; 26084; 26146; 26271; 26272; 26277; 26354; 26355; 26471; 26586; 26999; 27067; 27069; 27085; 27113; 27124; 27152; 27236; 27237; 27243; 27289; 28978; 28984; 29109; 29117; 29766; 29767; 29781; 29844; 29882; 29945; 29978; 30845; 49856; 50807; 50810; 50848; 50853; 50861; 50944; 51019; 51057; 51100; 51112; 51126; 51128; 51143; 51203; 51225; 51256; 51332; 51343; 51375; 51377; 51429; 51433; 51434; 51451; 51466; 51474; 51510; 51529; 51547; 51548; 51571; 51626; 51652; 51657; 51676; 51750; 51763; 51776; 53407; 54361; 54386; 54434; 54464; 54471; 54509; 54521; 54552; 54617; 54664; 54708; 54732; 54780; 54801; 54828; 54891; 54892; 54908; 54942; 54961; 54998; 55022; 55023; 55055; 55114; 55124; 55135; 55142; 55143; 55154; 55160; 55161; 55170; 55193; 55201; 55226; 55243; 55254; 55274; 55288; 55329; 55353; 55435; 55486; 55512; 55521; 55558; 55559; 55604; 55605; 55616; 55704; 55719; 55737; 55743; 55755; 55795; 55823; 55835; 55845; 55869; 55971; 56155; 56252; 56681; 56890; 56893; 56907; 56947; 56984; 57082; 57143; 57159; 57175; 57192; 57405; 57472; 57482; 57489; 57492; 57506; 57520; 57524; 57533; 57535; 57551; 57580; 57606; 57622; 57662; 57704; 57731; 57787; 57822; 58497; 58526; 64083; 64112; 64145; 64147; 64151; 64223; 64282; 64411; 64422; 64423; 64429; 64682; 64844; 64857; 65018; 65057; 65084; 79035; 79142; 79187; 79363; 79443; 79591; 79594; 79598; 79643; 79648; 79677; 79734; 79768; 79822; 79837; 79866; 79874; 79913; 79929; 79969; 79991; 80115; 80119; 80127; 80169; 80179; 80199; 80321; 80351; 80821; 80856; 81624; 81873; 81876; 81930; 83452; 83540; 83700; 83987; 84072; 84079; 84101; 84250; 84258; 84260; 84464; 84709; 84722; 84861; 84937; 84952; 85360; 85415; 85458; 85459; 85464; 85477; 89780; 89795; 89848; 89927; 90102; 90410; 90427; 90550; 90668; 90678; 90952; 91147; 91624; 91663; 91782; 91807; 92345; 92421; 93323; 93663; 93973; 93974; 94030; 112574; 114822; 115106; 115704; 115948; 116028; 116840; 116984; 116985; 117177; 118471; 118611; 122060; 123016; 123720; 125170; 126731; 126820; 127833; 128272; 128866; 130271; 136319; 140609; 140775; 144165; 146057; 146206; 146691; 147841; 148170; 152185; 153241; 154796; 157313; 157922; 160140; 163782; 163786; 165186; 167227; 170506; 170690; 171024; 192111; 196528; 197370; 200539; 200576; 201161; 202018; 203228; 219736; 220134; 221074; 221150; 223082; 225689; 253260; 253725; 255967; 256364; 283899; 286053; 286151; 286527; 338657; 342184; 345611; 345643; 347240; 348235; 387680; 388553; 400916; 401548; 440193; 441161; 494513; 550643; 100287171; 100506658; 107080638; 122394733	25; 27; 60; 71; 86; 118; 120; 142; 154; 207; 274; 286; 291; 292; 293; 301; 324; 332; 335; 375; 387; 389; 390; 391; 402; 472; 545; 546; 572; 581; 585; 598; 636; 637; 638; 655; 664; 666; 672; 673; 684; 699; 701; 811; 822; 824; 829; 830; 858; 869; 899; 908; 950; 961; 983; 989; 991; 996; 1000; 1027; 1062; 1063; 1073; 1104; 1111; 1191; 1213; 1398; 1436; 1499; 1540; 1613; 1639; 1663; 1729; 1739; 1778; 1856; 1859; 1894; 1902; 1946; 1947; 1950; 2006; 2011; 2017; 2021; 2039; 2044; 2048; 2059; 2067; 2072; 2241; 2260; 2288; 2314; 2316; 2395; 2537; 2643; 2648; 2665; 2729; 2764; 2770; 2824; 2827; 2876; 2885; 2896; 2931; 2932; 2934; 3064; 3181; 3183; 3192; 3209; 3265; 3297; 3303; 3304; 3320; 3550; 3553; 3556; 3619; 3636; 3976; 3981; 3984; 3985; 3998; 4000; 4035; 4041; 4076; 4085; 4089; 4130; 4131; 4133; 4134; 4137; 4204; 4216; 4233; 4281; 4288; 4318; 4361; 4478; 4487; 4534; 4591; 4609; 4682; 4683; 4703; 4733; 4751; 4771; 4798; 4848; 4868; 4869; 4926; 4931; 4935; 4943; 4976; 5048; 5058; 5062; 5073; 5119; 5138; 5139; 5155; 5159; 5216; 5290; 5295; 5300; 5305; 5310; 5329; 5347; 5364; 5371; 5394; 5514; 5562; 5563; 5580; 5587; 5594; 5595; 5601; 5604; 5605; 5609; 5716; 5747; 5756; 5802; 5829; 5864; 5868; 5880; 5881; 5885; 5898; 5910; 5921; 5925; 5962; 5976; 5977; 5987; 6047; 6048; 6050; 6093; 6188; 6249; 6281; 6314; 6376; 6382; 6385; 6386; 6387; 6491; 6522; 6548; 6595; 6597; 6598; 6602; 6603; 6604; 6605; 6622; 6624; 6683; 6712; 6714; 6742; 6773; 6790; 6792; 6811; 6812; 6836; 6840; 6857; 6861; 6904; 6950; 7013; 7014; 7016; 7037; 7040; 7046; 7082; 7153; 7157; 7168; 7175; 7203; 7226; 7248; 7272; 7320; 7405; 7408; 7430; 7474; 7515; 7517; 7520; 7528; 7779; 7840; 7874; 7942; 8100; 8110; 8193; 8195; 8326; 8379; 8396; 8408; 8447; 8452; 8467; 8480; 8558; 8607; 8658; 8723; 8743; 8766; 8814; 8829; 8850; 8867; 8870; 8877; 8878; 8881; 8899; 8936; 8996; 9001; 9026; 9031; 9088; 9113; 9140; 9181; 9183; 9184; 9212; 9275; 9319; 9344; 9419; 9463; 9474; 9475; 9501; 9525; 9530; 9554; 9555; 9585; 9587; 9637; 9638; 9647; 9659; 9662; 9700; 9712; 9727; 9735; 9738; 9746; 9787; 9788; 9793; 9820; 9839; 9847; 9882; 9886; 9897; 9898; 9908; 9918; 9919; 9948; 10013; 10015; 10039; 10040; 10043; 10059; 10105; 10111; 10113; 10142; 10146; 10152; 10163; 10174; 10198; 10241; 10263; 10297; 10300; 10344; 10382; 10403; 10411; 10413; 10419; 10435; 10445; 10456; 10458; 10459; 10460; 10463; 10493; 10519; 10524; 10565; 10572; 10574; 10575; 10592; 10634; 10635; 10694; 10728; 10730; 10733; 10769; 10783; 10787; 10788; 10801; 10806; 10807; 10815; 10856; 10919; 10923; 10979; 11065; 11076; 11078; 11130; 11132; 11135; 11151; 11152; 11284; 11344; 11346; 22843; 22873; 22911; 22924; 22930; 22933; 22998; 23019; 23049; 23063; 23075; 23077; 23113; 23116; 23122; 23130; 23137; 23187; 23191; 23221; 23224; 23232; 23256; 23259; 23271; 23300; 23310; 23325; 23332; 23345; 23354; 23363; 23381; 23397; 23400; 23406; 23411; 23433; 23500; 23580; 23607; 23613; 23616; 23647; 23761; 23788; 24139; 25782; 25791; 25851; 25876; 25906; 25913; 25932; 25959; 25970; 25978; 26054; 26059; 26146; 26271; 26277; 26354; 26355; 26586; 27067; 27085; 27113; 27124; 27152; 27236; 27237; 27243; 29109; 29117; 29766; 29767; 29781; 29844; 29882; 29945; 30845; 49856; 50807; 50810; 50853; 50861; 50944; 51019; 51057; 51100; 51112; 51126; 51128; 51203; 51225; 51256; 51343; 51375; 51377; 51429; 51433; 51451; 51466; 51474; 51510; 51529; 51547; 51548; 51571; 51626; 51657; 51676; 51750; 51763; 54464; 54471; 54521; 54617; 54664; 54708; 54732; 54801; 54828; 54891; 54892; 54908; 54942; 54961; 54998; 55023; 55055; 55114; 55124; 55135; 55143; 55154; 55160; 55161; 55193; 55201; 55226; 55274; 55288; 55435; 55486; 55521; 55604; 55605; 55616; 55704; 55719; 55737; 55743; 55755; 55823; 55835; 55845; 55869; 55971; 56681; 56890; 56893; 56907; 57082; 57175; 57192; 57472; 57489; 57492; 57506; 57520; 57524; 57535; 57551; 57580; 57606; 57622; 57662; 57704; 57731; 57787; 58497; 58526; 64151; 64223; 64282; 64411; 64422; 64423; 64682; 64857; 65018; 65057; 65084; 79035; 79142; 79187; 79363; 79594; 79598; 79643; 79648; 79677; 79734; 79768; 79822; 79837; 79866; 79874; 79913; 79929; 79969; 80119; 80169; 80179; 80199; 80321; 80351; 80821; 80856; 81624; 81873; 81930; 83452; 83540; 84072; 84250; 84258; 84260; 84722; 84861; 84937; 84952; 85360; 85415; 85459; 89780; 89795; 89848; 90102; 90678; 90952; 91147; 91624; 91663; 91782; 93323; 93663; 94030; 112574; 114822; 115106; 115704; 115948; 116028; 116840; 116984; 116985; 117177; 125170; 126731; 128272; 128866; 130271; 140609; 140775; 146057; 146206; 146691; 147841; 148170; 152185; 153241; 154796; 157313; 160140; 163786; 167227; 170506; 170690; 171024; 192111; 196528; 197370; 200576; 201161; 202018; 203228; 219736; 253260; 253725; 255967; 256364; 283899; 286151; 342184; 345611; 345643; 347240; 348235; 400916; 401548; 441161; 494513; 550643; 100506658; 107080638	effectsize_down	0.00758602	-2.66996	1	FALSE	1.12472
GO_BP	GO:0051784	negative regulation of nuclear division	GO:0010639; GO:0051783; GO:0000280	65	60	46	324; 332; 472; 652; 655; 699; 701; 891; 991; 1063; 1111; 3550; 3619; 3976; 4085; 5347; 5810; 5885; 7175; 7272; 7517; 7756; 8379; 8899; 9183; 9184; 9212; 9319; 9587; 9735; 10040; 10201; 10403; 10459; 11130; 25906; 26271; 27085; 51143; 51451; 54908; 54998; 55055; 55143; 55755; 55795; 56155; 56984; 57082; 57405; 83540; 84072; 84101; 84861; 118471; 146691; 147841; 220134; 221150; 286151	324; 332; 472; 655; 699; 701; 991; 1063; 1111; 3550; 3619; 3976; 4085; 5347; 5885; 7175; 7272; 7517; 8379; 8899; 9183; 9184; 9212; 9319; 9587; 9735; 10040; 10403; 10459; 11130; 25906; 26271; 27085; 51451; 54908; 54998; 55055; 55143; 55755; 57082; 83540; 84072; 84861; 146691; 147841; 286151	effectsize_down	0.00759364	-2.66962	1	FALSE	1.14586
GO_BP	GO:0045923	positive regulation of fatty acid metabolic process	GO:0019217; GO:0045834; GO:0062013; GO:0006631	40	27	17	208; 215; 552; 972; 1374; 3553; 3667; 5465; 5467; 5468; 5743; 7291; 7376; 8660; 8850; 9104; 9518; 9926; 10062; 22933; 23417; 51085; 58526; 60481; 64410; 85414; 205251	208; 215; 1374; 3553; 5467; 7291; 7376; 8850; 9518; 9926; 10062; 22933; 58526; 60481; 64410; 85414; 205251	effectsize_up	0.00767502	2.66604	1	FALSE	0.941044
GO_BP	GO:0050891	multicellular organismal-level water homeostasis	GO:0050878; GO:0140962	34	18	13	112; 231; 358; 360; 363; 1497; 2131; 2132; 2778; 4302; 4645; 5566; 5567; 6337; 7466; 8692; 11215; 51763	112; 231; 360; 1497; 2132; 2778; 4302; 5566; 5567; 7466; 8692; 11215; 51763	effectsize_up	0.00780229	2.66051	1	FALSE	1.07943
GO_BP	GO:1902850	microtubule cytoskeleton organization involved in mitosis	GO:0000226; GO:1903047	169	155	122	332; 387; 891; 983; 991; 1058; 1062; 1104; 1213; 1263; 1639; 1778; 2009; 2316; 2697; 2770; 2801; 3064; 3192; 3303; 3304; 3611; 3619; 3636; 3688; 3796; 3832; 3833; 3837; 3925; 4085; 4134; 4605; 4733; 4751; 4926; 5048; 5080; 5116; 5119; 5310; 5314; 5347; 5524; 5901; 6491; 6683; 6790; 6795; 6867; 6993; 7175; 7272; 7283; 7415; 7756; 8086; 8243; 8480; 8658; 8766; 8841; 9055; 9126; 9183; 9212; 9371; 9493; 9525; 9639; 9700; 9750; 9787; 9793; 10039; 10252; 10253; 10403; 10460; 10464; 10524; 10540; 10579; 10671; 10726; 10735; 10769; 10783; 11200; 22919; 22974; 23122; 23172; 23291; 23332; 24137; 25777; 25978; 26065; 26073; 26086; 27175; 27243; 29072; 29127; 29128; 49856; 51115; 51119; 51203; 51510; 51652; 54627; 54820; 54908; 55125; 55143; 55201; 55726; 55755; 55835; 55968; 56647; 56992; 57405; 57562; 64946; 79029; 79187; 79598; 79643; 79648; 79866; 81565; 83540; 83541; 84080; 84142; 84722; 89958; 91782; 92421; 114327; 126353; 126520; 126731; 128866; 137886; 144165; 152185; 163786; 256364; 284403; 440145; 729440	332; 387; 983; 991; 1062; 1104; 1213; 1263; 1639; 1778; 2316; 2697; 2770; 2801; 3064; 3192; 3303; 3304; 3619; 3636; 3688; 3796; 3832; 3833; 3837; 4085; 4134; 4605; 4733; 4751; 4926; 5048; 5119; 5310; 5347; 5524; 6491; 6683; 6790; 6993; 7175; 7272; 7283; 7415; 8086; 8480; 8658; 8766; 8841; 9055; 9126; 9183; 9212; 9371; 9493; 9525; 9700; 9787; 9793; 10039; 10403; 10460; 10464; 10524; 10540; 10579; 10671; 10726; 10735; 10769; 10783; 23122; 23172; 23332; 24137; 25978; 26065; 26073; 26086; 27175; 27243; 29072; 29128; 49856; 51115; 51119; 51203; 51510; 54627; 54908; 55125; 55143; 55201; 55726; 55755; 55835; 55968; 56647; 56992; 57562; 64946; 79187; 79598; 79643; 79648; 79866; 83540; 83541; 84080; 84722; 89958; 91782; 114327; 126353; 126731; 128866; 137886; 152185; 163786; 256364; 284403; 440145	effectsize_down	0.00811876	-2.64709	1	FALSE	1.17639
GO_BP	GO:0071824	protein-DNA complex organization	GO:0043933	262	190	136	546; 1058; 1060; 1062; 1063; 1105; 1106; 1616; 1810; 2491; 2957; 2958; 2959; 2972; 3007; 3008; 3009; 3014; 3018; 3020; 3021; 3146; 3148; 3159; 4171; 4609; 4673; 4674; 4675; 4676; 4678; 4869; 5469; 5706; 5888; 5889; 5893; 5925; 5928; 6046; 6047; 6418; 6597; 6598; 6599; 6602; 6603; 6604; 6605; 6749; 6830; 6837; 6872; 6873; 6874; 6875; 6877; 6878; 6879; 6881; 6882; 6883; 6884; 6908; 6925; 7013; 7067; 7157; 7290; 7343; 7480; 7994; 8208; 8289; 8294; 8318; 8339; 8340; 8341; 8343; 8344; 8345; 8348; 8349; 8350; 8353; 8355; 8356; 8357; 8360; 8362; 8363; 8365; 8367; 8370; 8467; 8554; 8888; 8968; 8970; 8971; 9013; 9014; 9282; 9349; 9412; 9439; 9440; 9442; 9477; 9555; 9733; 9735; 9787; 9862; 10001; 10025; 10036; 10541; 10910; 11144; 11176; 11177; 11198; 11339; 23126; 23234; 23270; 23421; 23493; 23522; 23523; 26054; 29028; 29072; 29079; 29855; 50809; 51003; 51053; 51112; 51586; 51773; 54069; 54107; 54108; 54454; 54797; 55090; 55290; 55355; 55506; 55588; 55723; 55814; 55832; 64061; 64105; 64332; 64425; 64754; 64946; 79003; 79172; 79618; 80152; 80306; 81620; 81857; 83743; 83860; 84246; 85453; 90390; 92815; 112950; 121504; 129685; 132660; 144108; 152485; 196528; 201161; 201254; 219541; 257218; 387103; 400569; 401541; 404672	546; 1060; 1062; 1063; 1105; 1106; 1616; 1810; 2491; 2957; 2959; 2972; 3014; 3018; 3146; 3148; 3159; 4171; 4609; 4673; 4674; 4675; 4678; 4869; 5469; 5706; 5888; 5889; 5893; 5925; 6046; 6047; 6418; 6597; 6598; 6602; 6603; 6604; 6605; 6749; 6830; 6837; 6872; 6873; 6875; 6877; 6878; 6879; 6881; 6884; 6925; 7013; 7067; 7157; 7343; 7480; 7994; 8208; 8318; 8339; 8344; 8349; 8353; 8363; 8365; 8467; 8554; 8888; 8968; 8970; 8971; 9013; 9014; 9282; 9412; 9439; 9440; 9442; 9555; 9735; 9787; 9862; 10001; 10036; 10910; 11176; 11177; 11198; 23421; 23522; 23523; 26054; 29028; 29072; 29079; 50809; 51053; 51112; 51586; 51773; 54069; 54107; 54454; 54797; 55090; 55290; 55506; 55588; 55723; 55814; 55832; 64061; 64105; 64332; 64425; 64754; 64946; 79003; 79172; 79618; 80306; 81620; 81857; 83743; 90390; 92815; 129685; 132660; 144108; 152485; 196528; 201161; 201254; 219541; 257218; 404672	effectsize_down	0.0081296	-2.64664	1	FALSE	1.06982
GO_BP	GO:0006364	rRNA processing	GO:0006396; GO:0016072; GO:0042254	222	200	166	705; 1662; 1736; 2068; 2091; 2483; 3669; 3692; 4809; 4839; 4931; 5303; 5393; 5394; 5591; 5822; 6041; 6125; 6129; 6130; 6135; 6155; 6194; 6201; 6202; 6208; 6209; 6217; 6218; 6223; 6227; 6229; 6230; 6232; 6839; 8568; 8602; 8780; 8850; 8886; 9045; 9092; 9136; 9188; 9221; 9277; 9326; 9724; 9775; 9790; 9875; 10171; 10199; 10200; 10248; 10360; 10412; 10438; 10521; 10528; 10556; 10557; 10607; 10775; 10799; 10885; 10969; 11056; 11103; 11137; 11157; 11224; 11340; 22803; 22894; 22984; 23016; 23029; 23076; 23160; 23212; 23246; 23378; 23404; 23481; 23517; 23560; 25879; 25926; 25983; 27042; 27043; 27079; 27340; 27341; 28987; 29063; 29081; 29102; 29777; 29960; 29997; 50628; 51013; 51018; 51077; 51093; 51096; 51106; 51118; 51119; 51154; 51367; 51406; 51441; 51504; 51547; 51575; 51602; 51729; 54059; 54433; 54512; 54606; 54663; 54680; 54853; 54913; 55003; 55006; 55011; 55035; 55127; 55178; 55226; 55272; 55299; 55505; 55636; 55646; 55651; 55661; 55695; 55720; 55759; 55813; 57050; 57109; 57418; 57455; 57602; 57647; 60314; 63899; 64216; 64282; 65083; 65095; 79039; 79050; 79066; 79707; 79922; 79954; 79979; 80135; 81887; 83732; 84128; 84135; 84154; 84294; 84881; 84916; 85395; 88745; 90121; 90459; 92345; 92856; 113000; 114049; 115939; 117246; 118460; 120379; 130916; 131870; 134430; 153443; 161424; 163859; 196074; 285855; 317781; 345630; 387338; 404672; 102157402; 102724159	705; 1662; 2068; 2091; 2483; 3669; 3692; 4809; 4839; 4931; 5303; 5393; 5394; 5591; 5822; 6041; 6129; 6130; 6155; 6194; 6202; 6208; 6209; 6217; 6218; 6223; 6227; 6229; 6232; 8568; 8780; 8850; 8886; 9092; 9136; 9188; 9277; 9724; 9775; 9790; 9875; 10171; 10199; 10200; 10248; 10360; 10412; 10438; 10521; 10528; 10607; 10775; 10885; 11056; 11103; 11137; 11224; 11340; 22803; 22894; 22984; 23016; 23160; 23246; 23378; 23404; 23481; 23517; 23560; 25879; 25926; 25983; 27042; 27043; 27079; 27340; 27341; 28987; 29081; 29102; 29777; 29960; 29997; 50628; 51013; 51018; 51077; 51093; 51118; 51119; 51154; 51367; 51504; 51547; 51575; 51602; 51729; 54059; 54512; 54606; 54663; 54680; 54853; 54913; 55003; 55006; 55011; 55035; 55127; 55178; 55226; 55272; 55299; 55505; 55636; 55646; 55651; 55695; 55759; 55813; 57050; 57109; 57418; 57455; 57602; 57647; 60314; 63899; 64216; 64282; 65083; 65095; 79039; 79050; 79922; 79954; 79979; 80135; 81887; 83732; 84128; 84135; 84154; 84294; 84881; 84916; 85395; 88745; 90121; 90459; 92856; 113000; 114049; 115939; 117246; 118460; 120379; 134430; 153443; 161424; 196074; 317781; 345630; 387338; 404672; 102157402	effectsize_up	0.00817107	2.64492	1	FALSE	1.24052
GO_BP	GO:0140888	interferon-mediated signaling pathway	GO:0019221	112	74	59	103; 3093; 3263; 3429; 3454; 3455; 3459; 3460; 3588; 3654; 3659; 3661; 3665; 3716; 3717; 4615; 4938; 5468; 5469; 5770; 5771; 5777; 5781; 5894; 6672; 6772; 6773; 7157; 7187; 7294; 7297; 7376; 7474; 8638; 8772; 9093; 9470; 9636; 9641; 9755; 9759; 10010; 10062; 10581; 11140; 11274; 23170; 25939; 25942; 26058; 26065; 29110; 29883; 51441; 54502; 54625; 56339; 57506; 57724; 58509; 64135; 64343; 79594; 81844; 83666; 84166; 90933; 91445; 163702; 201292; 253943; 340061; 345611; 389856	3093; 3429; 3454; 3459; 3460; 3654; 3659; 3661; 3665; 3716; 3717; 4615; 4938; 5469; 5770; 5771; 5781; 5894; 6672; 6772; 6773; 7157; 7294; 7297; 7376; 7474; 8638; 8772; 9093; 9470; 9636; 9641; 9755; 10010; 10062; 10581; 11140; 11274; 23170; 26058; 26065; 29110; 29883; 54625; 57506; 57724; 58509; 64135; 64343; 79594; 83666; 84166; 90933; 91445; 163702; 201292; 253943; 340061; 345611	effectsize_up	0.0082118	2.64324	1	FALSE	1.19164
GO_BP	GO:0044458	motile cilium assembly	GO:0060271	79	55	41	583; 585; 1756; 1874; 2302; 7320; 7419; 7802; 8655; 9148; 9576; 22873; 22994; 23093; 23300; 23639; 25809; 25981; 26074; 27152; 28981; 54558; 54806; 54903; 54970; 55036; 55081; 55329; 55779; 55835; 57545; 57639; 79582; 79846; 79925; 80127; 80217; 84071; 84080; 84223; 91978; 123872; 144132; 144535; 145508; 147700; 200373; 220136; 221421; 221481; 255101; 282809; 345643; 401024; 644890	583; 585; 1756; 1874; 2302; 7320; 7419; 7802; 8655; 9148; 9576; 22873; 22994; 23093; 23300; 27152; 28981; 54558; 54806; 54903; 54970; 55081; 55779; 55835; 57545; 57639; 79582; 79846; 79925; 84071; 84080; 84223; 91978; 144132; 144535; 145508; 147700; 221421; 282809; 345643; 401024	effectsize_down	0.00838718	-2.63607	1	FALSE	1.11416
GO_BP	GO:0032204	regulation of telomere maintenance	GO:0033044; GO:0051052; GO:0000723	112	102	83	86; 142; 472; 545; 546; 908; 1499; 1736; 2067; 2072; 2643; 3181; 3183; 3184; 3192; 3320; 4000; 4216; 4361; 4609; 4683; 4751; 4798; 4931; 5073; 5371; 5394; 5514; 5570; 5594; 5595; 5609; 5976; 6714; 6950; 7013; 7014; 7157; 7203; 7515; 7520; 7528; 7874; 8550; 8607; 8658; 9212; 9314; 10039; 10111; 10445; 10574; 10575; 10576; 10694; 10728; 10856; 11284; 22948; 23049; 23137; 23293; 23381; 25913; 26272; 26277; 26354; 29844; 51377; 51548; 51750; 54386; 54464; 54552; 54617; 54780; 54891; 55135; 55226; 55719; 55869; 56252; 64282; 65057; 79035; 79677; 79913; 79991; 80119; 80169; 80351; 84250; 84464; 92345; 93973; 140609; 167227; 170506; 197370; 225689; 283899; 286053	86; 142; 472; 545; 546; 908; 1499; 2067; 2072; 2643; 3181; 3183; 3192; 3320; 4000; 4216; 4361; 4609; 4683; 4751; 4798; 4931; 5073; 5371; 5394; 5514; 5594; 5595; 5609; 5976; 6714; 6950; 7013; 7014; 7157; 7203; 7515; 7520; 7528; 7874; 8607; 8658; 9212; 10039; 10111; 10445; 10574; 10575; 10694; 10728; 10856; 11284; 23049; 23137; 23381; 25913; 26277; 26354; 29844; 51377; 51548; 51750; 54464; 54617; 54891; 55135; 55226; 55719; 55869; 64282; 65057; 79035; 79677; 79913; 80119; 80169; 80351; 84250; 140609; 167227; 170506; 197370; 283899	effectsize_down	0.00845168	-2.63347	1	FALSE	1.21619
GO_BP	GO:0042274	ribosomal small subunit biogenesis	GO:0022613; GO:0042254	108	100	82	705; 2068; 2091; 2197; 3921; 4809; 4869; 5394; 5591; 5822; 6189; 6193; 6194; 6201; 6202; 6203; 6205; 6206; 6207; 6208; 6209; 6210; 6217; 6218; 6223; 6227; 6228; 6229; 6230; 6232; 6233; 6838; 7520; 8602; 8780; 9136; 9277; 9790; 10171; 10199; 10528; 10607; 10799; 10885; 11056; 11103; 11157; 23160; 23212; 25879; 25926; 25983; 26284; 26574; 27042; 27340; 27341; 27349; 28987; 29777; 30836; 51065; 51077; 51081; 51096; 51118; 51406; 51504; 51602; 55127; 55226; 55272; 55720; 55813; 57050; 57647; 64434; 64745; 65083; 65095; 79954; 83732; 84128; 84135; 84294; 84916; 84946; 85395; 88745; 90121; 91582; 92856; 115939; 128061; 134430; 153443; 161424; 404672; 102157402; 102724159	705; 2068; 2091; 2197; 3921; 4809; 4869; 5394; 5591; 5822; 6193; 6194; 6202; 6203; 6205; 6207; 6208; 6209; 6210; 6217; 6218; 6223; 6227; 6229; 6232; 7520; 8780; 9136; 9277; 9790; 10171; 10199; 10528; 10607; 10885; 11056; 11103; 23160; 25879; 25926; 25983; 26284; 27042; 27340; 27341; 27349; 28987; 29777; 30836; 51077; 51081; 51118; 51504; 51602; 55127; 55226; 55272; 55813; 57050; 57647; 64745; 65083; 65095; 79954; 83732; 84128; 84135; 84294; 84916; 84946; 85395; 88745; 90121; 91582; 92856; 115939; 128061; 134430; 153443; 161424; 404672; 102157402	effectsize_up	0.00857294	2.62863	1	FALSE	1.22557
GO_BP	GO:0009262	deoxyribonucleotide metabolic process	GO:0009117; GO:1901135	43	38	27	100; 132; 1633; 1635; 1716; 1806; 1841; 1854; 1890; 2987; 4860; 4913; 4968; 6240; 6241; 6470; 6996; 7298; 7374; 7378; 7498; 8930; 9519; 22978; 23583; 25939; 26289; 30833; 50484; 51071; 55270; 56953; 79661; 79873; 84618; 129607; 131870; 252969	100; 132; 1635; 1716; 1806; 1841; 1890; 2987; 4860; 4913; 4968; 6240; 6241; 6470; 6996; 7298; 7374; 7378; 8930; 9519; 23583; 30833; 50484; 51071; 56953; 79873; 84618	effectsize_up	0.00868267	2.6243	1	FALSE	1.06195
GO_BP	GO:0019692	deoxyribose phosphate metabolic process	GO:0006796; GO:0019637; GO:1901135	43	38	27	100; 132; 1633; 1635; 1716; 1806; 1841; 1854; 1890; 2987; 4860; 4913; 4968; 6240; 6241; 6470; 6996; 7298; 7374; 7378; 7498; 8930; 9519; 22978; 23583; 25939; 26289; 30833; 50484; 51071; 55270; 56953; 79661; 79873; 84618; 129607; 131870; 252969	100; 132; 1635; 1716; 1806; 1841; 1890; 2987; 4860; 4913; 4968; 6240; 6241; 6470; 6996; 7298; 7374; 7378; 8930; 9519; 23583; 30833; 50484; 51071; 56953; 79873; 84618	effectsize_up	0.00868267	2.6243	1	FALSE	1.06195
GO_BP	GO:0061640	cytoskeleton-dependent cytokinesis	GO:0000910	126	110	93	288; 324; 332; 375; 382; 387; 388; 389; 403; 585; 989; 1058; 1072; 1894; 3619; 3925; 4628; 4735; 5000; 5119; 5339; 5347; 5413; 5921; 6093; 6242; 6651; 6683; 6711; 7798; 8766; 8826; 8897; 9101; 9110; 9212; 9475; 9493; 9525; 9585; 9700; 9727; 9798; 9820; 9897; 10015; 10096; 10097; 10112; 10617; 10640; 10788; 10801; 10899; 11021; 11113; 11258; 11336; 22891; 23111; 23157; 23176; 23233; 23265; 23503; 24137; 25978; 26073; 26586; 27243; 27443; 29127; 51203; 51429; 51510; 51652; 54443; 54536; 54784; 54902; 55143; 55165; 55521; 55752; 55763; 55770; 55909; 55964; 56776; 56907; 60412; 65125; 79400; 79643; 79784; 84445; 84501; 84936; 91782; 92421; 112574; 114327; 116840; 128239; 128866; 149371; 151011; 200942; 257364; 341019	288; 324; 332; 375; 387; 388; 389; 585; 989; 1894; 3619; 4628; 4735; 5000; 5119; 5339; 5347; 5413; 5921; 6093; 6242; 6651; 6683; 8766; 8826; 9101; 9110; 9212; 9475; 9493; 9525; 9585; 9700; 9727; 9798; 9820; 9897; 10015; 10096; 10097; 10112; 10640; 10788; 10801; 10899; 11021; 11258; 11336; 22891; 23111; 23233; 23265; 23503; 24137; 25978; 26073; 26586; 27243; 51203; 51429; 51510; 54443; 54536; 54784; 54902; 55143; 55165; 55521; 55752; 55763; 55770; 55909; 55964; 56776; 56907; 60412; 65125; 79400; 79643; 79784; 84445; 84501; 84936; 91782; 112574; 114327; 116840; 128239; 128866; 149371; 151011; 200942; 257364	effectsize_down	0.00878539	-2.62029	1	FALSE	1.26362
GO_BP	GO:0032790	ribosome disassembly	GO:1903008	41	39	32	1939; 3396; 4528; 6059; 6499; 8562; 9100; 9147; 9325; 9470; 9604; 9652; 10399; 10767; 10973; 10985; 22980; 23008; 23376; 25898; 26046; 26058; 28985; 51095; 51250; 55139; 55325; 55776; 64320; 65992; 80279; 80349; 84164; 84340; 90850; 91574; 92399; 138428; 219402	1939; 3396; 4528; 6059; 6499; 8562; 9147; 9325; 9470; 9604; 9652; 10399; 10767; 10973; 10985; 22980; 23008; 23376; 25898; 26046; 26058; 51095; 51250; 55139; 55325; 64320; 65992; 80279; 84164; 84340; 90850; 219402	effectsize_down	0.0087917	-2.62005	1	FALSE	1.22634
GO_BP	GO:0030174	regulation of DNA-templated DNA replication initiation	GO:0090329; GO:0006270	16	14	12	4171; 4172; 4173; 4174; 4175; 4176; 4683; 11143; 25792; 51053; 56897; 81620; 90381; 345643	4171; 4172; 4173; 4174; 4175; 4176; 4683; 11143; 25792; 51053; 81620; 345643	effectsize_up	0.00880109	2.61969	1	FALSE	1.28108
GO_BP	GO:0009070	serine family amino acid biosynthetic process	GO:0009069; GO:0170034; GO:0170038	17	14	9	875; 1491; 2678; 4522; 5723; 6470; 6472; 10955; 22928; 22929; 26227; 29968; 256987; 102724560	875; 2678; 4522; 5723; 6470; 6472; 22929; 26227; 102724560	effectsize_up	0.0088233	2.61883	1	FALSE	0.960813
GO_BP	GO:0051657	maintenance of organelle location	GO:0051651; GO:0051640	11	10	8	487; 5048; 7405; 10142; 23411; 51490; 55171; 57584; 81488; 259266	5048; 7405; 10142; 23411; 51490; 57584; 81488; 259266	effectsize_down	0.00885002	-2.61779	1	FALSE	1.19568
GO_BP	GO:0010629	negative regulation of gene expression	GO:0010468; GO:0010558; GO:0010467	1710	885	648	48; 91; 102; 103; 113; 166; 177; 207; 215; 301; 307; 310; 328; 331; 335; 348; 351; 384; 408; 409; 468; 472; 490; 493; 546; 558; 583; 585; 602; 604; 639; 648; 652; 657; 672; 677; 678; 684; 706; 708; 811; 836; 933; 947; 983; 1026; 1108; 1111; 1139; 1153; 1244; 1399; 1410; 1432; 1445; 1457; 1490; 1499; 1522; 1540; 1609; 1611; 1612; 1613; 1616; 1649; 1654; 1655; 1656; 1660; 1719; 1786; 1788; 1797; 1859; 1869; 1906; 1965; 1969; 1977; 1978; 1979; 1992; 1994; 2000; 2022; 2043; 2048; 2058; 2081; 2107; 2137; 2145; 2146; 2150; 2192; 2247; 2260; 2302; 2319; 2332; 2335; 2521; 2534; 2597; 2619; 2621; 2624; 2625; 2627; 2629; 2633; 2668; 2697; 2734; 2932; 2935; 2950; 3012; 3014; 3015; 3020; 3021; 3065; 3066; 3070; 3091; 3123; 3134; 3146; 3148; 3181; 3182; 3183; 3184; 3190; 3192; 3265; 3280; 3297; 3303; 3304; 3398; 3399; 3428; 3569; 3570; 3576; 3598; 3609; 3622; 3623; 3625; 3636; 3646; 3658; 3692; 3696; 3718; 3720; 3791; 3902; 3929; 3930; 3949; 3965; 4000; 4001; 4035; 4037; 4076; 4086; 4087; 4088; 4090; 4092; 4102; 4116; 4137; 4149; 4152; 4157; 4179; 4193; 4204; 4208; 4292; 4297; 4343; 4481; 4487; 4591; 4609; 4615; 4686; 4691; 4790; 4795; 4824; 4828; 4843; 4848; 4849; 4850; 4851; 4853; 4869; 4904; 4938; 4985; 5045; 5054; 5071; 5073; 5074; 5091; 5119; 5155; 5176; 5241; 5252; 5253; 5270; 5290; 5324; 5327; 5328; 5345; 5371; 5393; 5394; 5436; 5454; 5465; 5468; 5495; 5516; 5530; 5562; 5563; 5566; 5573; 5578; 5580; 5583; 5607; 5610; 5621; 5641; 5663; 5678; 5725; 5734; 5777; 5781; 5802; 5813; 5814; 5879; 5885; 5901; 5914; 5925; 5927; 5933; 5934; 5936; 5966; 5971; 5976; 5978; 5987; 5997; 6018; 6041; 6050; 6091; 6093; 6188; 6207; 6231; 6301; 6376; 6422; 6428; 6429; 6431; 6432; 6433; 6456; 6469; 6470; 6499; 6556; 6586; 6594; 6595; 6597; 6608; 6688; 6714; 6726; 6741; 6774; 6780; 6790; 6832; 6839; 6872; 6885; 6895; 6921; 6923; 6992; 7009; 7014; 7015; 7016; 7022; 7023; 7040; 7042; 7050; 7057; 7073; 7122; 7128; 7157; 7175; 7188; 7247; 7291; 7292; 7298; 7349; 7353; 7356; 7422; 7423; 7428; 7430; 7431; 7466; 7481; 7490; 7498; 7503; 7528; 7538; 7644; 7707; 7805; 7812; 7832; 7850; 7866; 7874; 7957; 8085; 8087; 8091; 8140; 8148; 8195; 8241; 8288; 8301; 8312; 8313; 8314; 8329; 8334; 8338; 8399; 8452; 8467; 8493; 8507; 8531; 8570; 8575; 8614; 8683; 8726; 8737; 8761; 8815; 8841; 8850; 8862; 8904; 8932; 8969; 8986; 8994; 9111; 9112; 9125; 9140; 9238; 9241; 9252; 9261; 9308; 9314; 9320; 9337; 9355; 9378; 9425; 9444; 9451; 9454; 9455; 9464; 9466; 9470; 9474; 9475; 9513; 9555; 9567; 9631; 9641; 9646; 9652; 9655; 9682; 9683; 9698; 9704; 9734; 9759; 9775; 9811; 9869; 9887; 9924; 9931; 9939; 9965; 9967; 9978; 9991; 10013; 10014; 10039; 10140; 10155; 10225; 10247; 10269; 10270; 10284; 10293; 10322; 10336; 10365; 10370; 10385; 10399; 10401; 10413; 10419; 10439; 10457; 10461; 10464; 10492; 10521; 10524; 10605; 10642; 10643; 10644; 10658; 10664; 10758; 10767; 10772; 10865; 10919; 10921; 10922; 10927; 10949; 10951; 10957; 10961; 10978; 11005; 11022; 11044; 11060; 11117; 11157; 11176; 11177; 11187; 11213; 11235; 11236; 11315; 11334; 11335; 11338; 11340; 22794; 22803; 22823; 22849; 22868; 22880; 22882; 22893; 22894; 22916; 22927; 22933; 22955; 22985; 23005; 23013; 23016; 23019; 23034; 23049; 23053; 23057; 23112; 23133; 23181; 23185; 23186; 23191; 23208; 23264; 23272; 23293; 23304; 23318; 23347; 23367; 23369; 23378; 23381; 23394; 23404; 23405; 23409; 23411; 23424; 23468; 23493; 23512; 23513; 23515; 23521; 23528; 23589; 23607; 23644; 23658; 23708; 25792; 25804; 25819; 25904; 25942; 25976; 25987; 25988; 26013; 26019; 26058; 26065; 26135; 26137; 26146; 26147; 26191; 26508; 26523; 26986; 27020; 27044; 27086; 27102; 27161; 27242; 27250; 27254; 27257; 27303; 27316; 27327; 27350; 28514; 28951; 28960; 28984; 28998; 29066; 29102; 29104; 29110; 29126; 29128; 29843; 29882; 29883; 29890; 29934; 50856; 50943; 51006; 51043; 51132; 51154; 51176; 51247; 51366; 51441; 51490; 51535; 51547; 51548; 51561; 51564; 51588; 51593; 51594; 51633; 51651; 51665; 51776; 53615; 53833; 54069; 54107; 54361; 54456; 54464; 54476; 54487; 54502; 54512; 54517; 54542; 54567; 54602; 54606; 54625; 54737; 54739; 54855; 54890; 54906; 54914; 54915; 54956; 55051; 55095; 55110; 55122; 55124; 55132; 55149; 55183; 55196; 55198; 55294; 55337; 55353; 55366; 55384; 55421; 55506; 55544; 55571; 55593; 55603; 55612; 55629; 55666; 55729; 55737; 55766; 55795; 55802; 55829; 55869; 55914; 56006; 56339; 56623; 56829; 56916; 56957; 57045; 57060; 57169; 57343; 57447; 57472; 57510; 57673; 57690; 57713; 57721; 57819; 58155; 58487; 58495; 58509; 59082; 59307; 60489; 63906; 63935; 64127; 64282; 64506; 64771; 64783; 64863; 65018; 65109; 65110; 65981; 65992; 66005; 79004; 79048; 79066; 79068; 79094; 79132; 79171; 79594; 79621; 79670; 79671; 79675; 79723; 79753; 79813; 79882; 79893; 79899; 80149; 80153; 80314; 80315; 80349; 80380; 80762; 80772; 81031; 83594; 83643; 83666; 83667; 83737; 83852; 83989; 83990; 84069; 84148; 84186; 84305; 84333; 84444; 84823; 84861; 84868; 84875; 84913; 84962; 85441; 85451; 85456; 87178; 89795; 89832; 90355; 90459; 90806; 90850; 90853; 90993; 91646; 91663; 91746; 91875; 92815; 93650; 94239; 113802; 114548; 114609; 114769; 115024; 115416; 115426; 115572; 115752; 118460; 126374; 128239; 129563; 131405; 131870; 132864; 135295; 140628; 140775; 140885; 142940; 143684; 144108; 144233; 149041; 149986; 150962; 154197; 155435; 161829; 161882; 163255; 165631; 167153; 167227; 169966; 170506; 171389; 192669; 192670; 195814; 196513; 200316; 201161; 201626; 219736; 219988; 221120; 221400; 221662; 221883; 253943; 255967; 282996; 283131; 284071; 284297; 340152; 340719; 342977; 345611; 353274; 378938; 388558; 389421; 399664; 400765; 400931; 400961; 401115; 402569; 407010; 407975; 440275; 550643; 645323; 647979; 693206; 729082; 100048912; 100127983; 100133941; 100506658; 102238594; 105375355; 106614088; 107075116	91; 102; 166; 207; 215; 301; 328; 331; 335; 351; 408; 409; 468; 472; 490; 546; 558; 583; 585; 639; 648; 657; 672; 677; 684; 706; 708; 811; 836; 933; 947; 983; 1026; 1111; 1153; 1445; 1499; 1540; 1609; 1611; 1613; 1616; 1654; 1655; 1656; 1660; 1786; 1797; 1859; 1869; 1965; 1969; 1977; 1978; 1979; 1994; 2000; 2022; 2048; 2058; 2107; 2137; 2146; 2192; 2260; 2302; 2319; 2332; 2521; 2597; 2619; 2624; 2627; 2629; 2633; 2697; 2734; 2932; 2950; 3012; 3014; 3066; 3070; 3134; 3146; 3148; 3181; 3182; 3183; 3192; 3265; 3280; 3297; 3303; 3304; 3398; 3399; 3428; 3598; 3609; 3622; 3625; 3636; 3646; 3658; 3692; 3696; 3720; 3930; 3949; 4000; 4001; 4035; 4037; 4076; 4086; 4087; 4090; 4102; 4116; 4137; 4149; 4152; 4157; 4179; 4193; 4204; 4343; 4481; 4487; 4591; 4609; 4615; 4686; 4691; 4795; 4843; 4848; 4849; 4850; 4851; 4869; 4938; 5045; 5073; 5074; 5091; 5119; 5155; 5176; 5241; 5252; 5253; 5290; 5324; 5327; 5371; 5393; 5394; 5436; 5495; 5530; 5562; 5563; 5566; 5573; 5578; 5580; 5610; 5621; 5641; 5725; 5781; 5802; 5813; 5814; 5885; 5925; 5927; 5933; 5934; 5966; 5971; 5976; 5978; 5987; 5997; 6018; 6041; 6050; 6091; 6093; 6188; 6207; 6231; 6301; 6376; 6428; 6431; 6432; 6433; 6470; 6499; 6586; 6594; 6595; 6597; 6608; 6714; 6726; 6741; 6774; 6790; 6872; 6885; 6895; 6921; 6923; 6992; 7009; 7014; 7016; 7022; 7023; 7040; 7042; 7157; 7175; 7188; 7247; 7291; 7298; 7349; 7353; 7423; 7430; 7466; 7503; 7528; 7644; 7707; 7805; 7812; 7832; 7850; 7866; 7874; 7957; 8085; 8087; 8091; 8140; 8148; 8195; 8241; 8301; 8312; 8314; 8334; 8452; 8467; 8531; 8570; 8683; 8726; 8737; 8815; 8841; 8850; 8862; 8904; 8986; 8994; 9111; 9112; 9125; 9140; 9238; 9252; 9261; 9308; 9320; 9337; 9355; 9444; 9451; 9454; 9455; 9464; 9466; 9470; 9474; 9475; 9513; 9555; 9567; 9631; 9641; 9646; 9652; 9655; 9682; 9683; 9704; 9734; 9775; 9811; 9931; 9939; 9965; 9967; 9991; 10013; 10014; 10039; 10155; 10247; 10269; 10270; 10284; 10293; 10322; 10336; 10365; 10370; 10385; 10399; 10401; 10413; 10419; 10439; 10457; 10464; 10492; 10521; 10524; 10605; 10642; 10643; 10644; 10767; 10772; 10865; 10919; 10921; 10922; 10927; 10949; 10951; 10961; 11005; 11044; 11060; 11117; 11176; 11177; 11187; 11213; 11235; 11236; 11334; 11335; 11338; 11340; 22794; 22803; 22823; 22849; 22868; 22893; 22894; 22916; 22927; 22933; 22955; 22985; 23005; 23013; 23016; 23019; 23034; 23049; 23053; 23112; 23133; 23186; 23191; 23264; 23272; 23304; 23318; 23347; 23369; 23378; 23381; 23394; 23404; 23405; 23411; 23424; 23468; 23512; 23513; 23515; 23521; 23528; 23589; 23607; 23644; 23708; 25792; 25804; 25976; 25987; 25988; 26019; 26058; 26065; 26135; 26146; 26147; 26508; 26986; 27020; 27044; 27086; 27250; 27257; 27303; 27316; 27327; 28514; 28951; 28960; 28998; 29066; 29102; 29110; 29128; 29843; 29882; 29883; 29890; 29934; 51006; 51043; 51132; 51154; 51247; 51366; 51490; 51535; 51547; 51548; 51564; 51588; 51593; 51594; 51633; 51651; 51665; 53615; 54069; 54107; 54464; 54487; 54512; 54517; 54542; 54567; 54602; 54606; 54625; 54737; 54739; 54855; 54890; 54906; 54956; 55095; 55110; 55124; 55132; 55149; 55183; 55196; 55198; 55294; 55337; 55366; 55384; 55421; 55506; 55544; 55593; 55603; 55629; 55666; 55729; 55737; 55766; 55869; 55914; 56006; 56829; 56916; 57045; 57060; 57169; 57447; 57472; 57510; 57673; 57690; 57713; 57721; 57819; 58155; 58487; 58495; 58509; 59307; 60489; 63906; 63935; 64282; 64771; 64783; 64863; 65018; 65109; 65110; 65981; 65992; 66005; 79004; 79048; 79094; 79132; 79171; 79594; 79621; 79670; 79671; 79675; 79723; 79813; 79882; 79893; 79899; 80149; 80153; 80314; 80315; 80762; 80772; 83594; 83643; 83666; 83667; 83737; 83852; 83989; 83990; 84069; 84148; 84186; 84305; 84333; 84444; 84823; 84861; 84868; 84875; 84913; 84962; 85441; 85451; 85456; 87178; 89795; 90355; 90459; 90806; 90850; 90853; 90993; 91646; 91663; 91746; 91875; 92815; 114548; 114609; 114769; 115024; 115426; 115572; 118460; 126374; 128239; 131405; 135295; 140628; 140775; 140885; 142940; 143684; 144108; 149041; 150962; 161882; 167153; 167227; 170506; 192669; 192670; 195814; 200316; 201161; 201626; 219736; 221120; 221400; 253943; 255967; 282996; 283131; 284071; 345611; 353274; 378938; 389421; 399664; 400765; 400961; 401115; 407975; 440275; 550643; 645323; 647979; 729082; 100048912; 100127983; 100133941; 100506658; 107075116	effectsize_down	0.00892952	-2.61474	1	FALSE	1.09435
GO_BP	GO:0141188	nucleic acid catabolic process	GO:0009057; GO:0034655; GO:0090304	444	296	219	207; 317; 328; 472; 581; 668; 677; 678; 708; 1153; 1432; 1655; 1660; 1676; 1677; 1736; 1763; 1773; 1774; 1775; 1777; 1787; 1797; 1869; 1994; 2021; 2081; 2107; 2332; 2521; 2668; 2926; 2935; 3182; 3183; 3184; 3192; 3297; 3303; 3304; 3569; 3646; 3658; 3669; 4076; 4116; 4234; 4292; 4343; 4615; 4686; 4848; 4849; 4850; 4869; 4904; 5073; 5393; 5394; 5436; 5511; 5578; 5580; 5976; 6041; 6050; 6093; 6499; 6556; 6741; 6832; 6921; 6923; 7016; 7133; 7188; 7356; 7431; 7503; 7538; 7812; 7832; 8087; 8148; 8241; 8313; 8531; 8570; 8635; 8761; 8882; 9104; 9125; 9131; 9238; 9261; 9337; 9444; 9475; 9513; 9567; 9641; 9652; 9698; 9704; 9775; 9811; 9887; 9924; 9939; 9941; 9967; 10128; 10140; 10247; 10492; 10595; 10605; 10642; 10643; 10644; 10658; 10758; 10767; 10865; 10921; 10922; 10940; 10949; 10957; 11044; 11157; 11187; 11219; 11340; 22794; 22803; 22849; 22868; 22882; 22894; 22916; 23016; 23019; 23034; 23049; 23053; 23112; 23185; 23211; 23293; 23318; 23367; 23369; 23381; 23404; 23405; 23517; 23589; 23644; 23658; 23708; 25804; 25819; 25904; 26019; 26058; 26135; 26523; 26986; 27044; 27161; 27254; 27257; 27327; 27443; 28960; 29843; 29883; 51013; 51092; 51095; 51154; 51163; 51441; 51538; 51542; 51588; 51594; 51808; 54464; 54502; 54512; 54542; 54855; 54888; 54890; 54915; 55051; 55095; 55106; 55110; 55124; 55132; 55149; 55544; 55571; 55596; 55603; 55629; 55795; 55802; 56006; 56339; 56829; 57060; 57109; 57472; 57690; 57721; 57819; 60528; 64282; 64802; 65109; 65110; 79002; 79048; 79066; 79068; 79621; 79670; 79675; 79882; 79899; 80149; 80153; 80198; 80335; 80349; 81892; 83594; 84069; 84153; 84186; 84305; 84893; 85456; 87178; 90806; 91875; 92345; 114609; 115024; 115572; 115752; 118460; 124245; 129563; 131405; 131870; 140628; 143684; 146857; 149041; 149986; 154197; 155435; 162989; 167153; 167227; 169966; 170506; 192669; 192670; 196513; 201626; 219988; 221662; 246243; 253943; 255967; 283131; 284071; 340152; 340719; 342977; 378938; 387338; 389421; 399664; 401115; 407010; 550643; 647979; 729082	207; 317; 328; 472; 581; 668; 677; 708; 1153; 1655; 1660; 1676; 1763; 1777; 1787; 1797; 1869; 1994; 2021; 2107; 2332; 2521; 2926; 3182; 3183; 3192; 3297; 3303; 3304; 3646; 3658; 3669; 4076; 4116; 4234; 4343; 4615; 4686; 4848; 4849; 4850; 4869; 5073; 5393; 5394; 5436; 5511; 5578; 5580; 5976; 6041; 6050; 6093; 6499; 6741; 6921; 6923; 7016; 7133; 7188; 7503; 7812; 7832; 8087; 8148; 8241; 8531; 8570; 8635; 8882; 9125; 9238; 9261; 9337; 9444; 9475; 9513; 9567; 9641; 9652; 9704; 9775; 9811; 9939; 9967; 10128; 10247; 10492; 10605; 10642; 10643; 10644; 10767; 10865; 10921; 10922; 10940; 10949; 11044; 11187; 11219; 11340; 22794; 22803; 22849; 22868; 22894; 22916; 23016; 23019; 23034; 23049; 23053; 23112; 23211; 23318; 23369; 23381; 23404; 23405; 23517; 23589; 23644; 23708; 25804; 26019; 26058; 26135; 26986; 27044; 27257; 27327; 28960; 29843; 29883; 51013; 51092; 51095; 51154; 51538; 51542; 51588; 51594; 51808; 54464; 54512; 54542; 54855; 54888; 54890; 55095; 55106; 55110; 55124; 55132; 55149; 55544; 55596; 55603; 55629; 56006; 56829; 57060; 57109; 57472; 57690; 57721; 57819; 60528; 64282; 65109; 65110; 79002; 79048; 79621; 79670; 79675; 79882; 79899; 80149; 80153; 80198; 83594; 84069; 84153; 84186; 84305; 85456; 87178; 90806; 91875; 114609; 115024; 115572; 118460; 124245; 131405; 140628; 143684; 149041; 162989; 167153; 167227; 170506; 192669; 192670; 201626; 253943; 255967; 283131; 284071; 378938; 387338; 389421; 399664; 401115; 550643; 647979; 729082	effectsize_down	0.00894886	-2.614	1	FALSE	1.1058
GO_BP	GO:0045906	negative regulation of vasoconstriction	GO:0019229; GO:0051241; GO:0042310	13	10	8	133; 659; 3676; 3680; 3688; 4313; 9732; 79987; 80005; 143872	659; 3676; 3680; 3688; 4313; 9732; 80005; 143872	effectsize_down	0.00895378	-2.61381	1	FALSE	1.19568
GO_BP	GO:0007030	Golgi organization	GO:0006996; GO:0010256	156	127	100	400; 738; 983; 998; 1263; 1452; 1453; 2580; 2801; 2804; 3064; 3801; 3998; 4218; 5205; 5347; 5587; 5594; 5595; 5604; 5605; 5861; 5862; 6811; 6836; 7443; 7534; 8615; 8674; 8729; 8874; 8934; 9183; 9321; 9382; 9648; 9659; 9712; 9820; 9907; 9919; 9950; 10075; 10133; 10142; 10419; 10466; 10490; 10494; 10565; 10959; 10972; 11018; 11196; 11235; 22796; 22878; 23015; 23122; 23207; 23271; 23332; 23345; 23363; 23423; 25839; 25923; 26003; 26259; 27314; 30845; 50999; 51112; 51332; 51501; 51560; 53407; 54732; 54808; 55014; 55204; 55300; 55361; 55666; 55968; 57198; 57511; 57531; 57584; 57662; 60684; 64083; 64145; 64225; 64689; 65243; 79585; 79591; 79659; 80124; 81555; 81671; 81876; 83452; 83548; 84272; 84342; 84932; 85462; 91949; 93643; 115560; 116068; 128637; 128989; 137886; 143187; 148229; 157680; 165324; 222068; 285525; 399687; 400451; 440270; 653061; 728498	400; 738; 983; 1263; 1452; 1453; 2580; 2801; 2804; 3064; 3801; 3998; 4218; 5347; 5587; 5594; 5595; 5604; 5605; 5861; 5862; 6811; 6836; 7443; 7534; 8615; 8674; 8729; 9183; 9321; 9382; 9648; 9659; 9712; 9820; 9907; 9919; 9950; 10133; 10142; 10419; 10466; 10494; 10565; 10959; 11018; 11196; 11235; 22878; 23015; 23122; 23207; 23271; 23332; 23345; 23363; 23423; 25839; 26003; 30845; 50999; 51112; 51560; 54732; 55014; 55204; 55300; 55361; 55666; 55968; 57198; 57511; 57531; 57584; 57662; 60684; 64225; 64689; 65243; 79659; 80124; 81555; 81671; 83452; 83548; 84272; 84342; 93643; 115560; 116068; 128637; 128989; 137886; 143187; 148229; 157680; 165324; 222068; 399687; 440270	effectsize_down	0.0090155	-2.61147	1	FALSE	1.17685
GO_BP	GO:0006002	fructose 6-phosphate metabolic process	GO:0006796; GO:0019637; GO:1901135	13	12	9	2203; 2673; 2821; 3098; 3099; 4351; 5211; 5213; 5214; 6888; 8789; 9945	2673; 2821; 3098; 4351; 5211; 5213; 5214; 6888; 9945	effectsize_up	0.00908087	2.60899	1	FALSE	1.12095
GO_BP	GO:1903146	regulation of autophagy of mitochondrion	GO:0010506; GO:0000422	51	49	37	291; 292; 664; 665; 706; 1459; 2017; 2629; 2931; 3064; 3091; 3099; 5071; 6720; 6721; 7157; 7249; 7319; 7416; 7855; 9812; 10013; 10059; 10075; 10193; 10456; 10645; 11140; 11315; 23400; 23770; 25793; 27102; 27429; 54543; 54832; 55187; 55294; 55486; 55626; 55811; 57103; 57602; 64127; 65018; 79594; 84749; 93974; 345611	291; 292; 664; 665; 706; 1459; 2017; 2629; 2931; 3064; 6720; 6721; 7157; 7249; 7319; 7416; 9812; 10013; 10059; 10193; 10456; 10645; 11140; 23400; 23770; 25793; 27429; 54832; 55187; 55294; 55486; 55626; 57103; 57602; 65018; 79594; 345611	effectsize_up	0.00909502	2.60846	1	FALSE	1.12857
GO_BP	GO:0032486	Rap protein signal transduction	GO:0007264	14	13	11	867; 2889; 5906; 5908; 5911; 5912; 5962; 9693; 9928; 10411; 10769; 27352; 57826	2889; 5906; 5908; 5911; 5962; 9693; 9928; 10411; 10769; 27352; 57826	effectsize_down	0.00909704	-2.60839	1	FALSE	1.26466
GO_BP	GO:0007095	mitotic G2 DNA damage checkpoint signaling	GO:0044773; GO:0044818	37	35	28	472; 641; 672; 900; 983; 1026; 1111; 1112; 4303; 4361; 4683; 5347; 8555; 8720; 8870; 9344; 9577; 11073; 25949; 29980; 29997; 51149; 51343; 51347; 51360; 51514; 51720; 56658; 57551; 60561; 63967; 80279; 84142; 84446; 90381	472; 641; 672; 900; 983; 1026; 1111; 1112; 4303; 4361; 4683; 5347; 8870; 9344; 11073; 25949; 29980; 29997; 51149; 51343; 51347; 51360; 51720; 57551; 60561; 63967; 80279; 84446	effectsize_down	0.0091319	-2.60708	1	FALSE	1.19568
GO_BP	GO:0140374	antiviral innate immune response	GO:0045087; GO:0051607	60	43	36	1665; 3661; 3921; 4599; 4690; 4828; 4938; 5610; 5970; 6675; 7189; 7334; 7706; 8165; 8449; 8467; 8575; 8638; 10868; 11274; 11331; 22861; 23515; 23586; 29110; 29915; 54920; 55210; 57337; 57506; 64135; 79132; 79844; 81570; 81786; 83862; 84101; 84282; 171389; 201292; 201626; 340061; 653082	1665; 3661; 3921; 4599; 4938; 5610; 5970; 6675; 7334; 7706; 8165; 8449; 8467; 8638; 10868; 11274; 11331; 22861; 23515; 23586; 29110; 29915; 54920; 55210; 57337; 57506; 64135; 79132; 79844; 81570; 81786; 83862; 84282; 201292; 201626; 340061	effectsize_up	0.00917201	2.60558	1	FALSE	1.25129
GO_BP	GO:0010821	regulation of mitochondrion organization	GO:0033043; GO:0007005	117	99	74	207; 291; 292; 293; 572; 581; 598; 637; 638; 664; 666; 1191; 1634; 2021; 2033; 2395; 2537; 2729; 2876; 2931; 2932; 3303; 3791; 4000; 4137; 4318; 4976; 5071; 5138; 5329; 5366; 5468; 5716; 5898; 5910; 6742; 6773; 6790; 7037; 7157; 8326; 8739; 8743; 8870; 8878; 8996; 9026; 10013; 10018; 10059; 10075; 10105; 10367; 10449; 10463; 10493; 10572; 10730; 10928; 23259; 23400; 23761; 23788; 26355; 27069; 27113; 28978; 51547; 51571; 54471; 54708; 55022; 55154; 55170; 55288; 55486; 55737; 56907; 56947; 57143; 64083; 64112; 64423; 64429; 65018; 65084; 79594; 80179; 80821; 84709; 90427; 90550; 93974; 125170; 160140; 192111; 219736; 345611; 400916	207; 291; 292; 293; 572; 581; 598; 637; 638; 664; 666; 1191; 2021; 2395; 2537; 2729; 2876; 2931; 2932; 3303; 4000; 4137; 4318; 4976; 5138; 5329; 5716; 5898; 5910; 6742; 6773; 6790; 7037; 7157; 8326; 8743; 8870; 8878; 8996; 9026; 10013; 10059; 10105; 10463; 10493; 10572; 10730; 23259; 23400; 23761; 23788; 26355; 27113; 51547; 51571; 54471; 54708; 55154; 55288; 55486; 55737; 56907; 64423; 65018; 65084; 79594; 80179; 80821; 125170; 160140; 192111; 219736; 345611; 400916	effectsize_up	0.00919301	2.60479	1	FALSE	1.11717
GO_BP	GO:0051304	chromosome separation	GO:0022402; GO:0007059	84	78	59	324; 332; 472; 699; 701; 891; 991; 1063; 1457; 1459; 3550; 3619; 4085; 4926; 5347; 5359; 5518; 5885; 5925; 7156; 7175; 7272; 7517; 7756; 8379; 8452; 8697; 8881; 8899; 9183; 9184; 9212; 9319; 9400; 9587; 9700; 9735; 9787; 9918; 10403; 10459; 10592; 11065; 11130; 23310; 23397; 25906; 26271; 29781; 51143; 51433; 51434; 51451; 51529; 54892; 54908; 55055; 55143; 55743; 55755; 55795; 56155; 56916; 56984; 57082; 57405; 64151; 83540; 84101; 84861; 118471; 129563; 147841; 220134; 221150; 225689; 286053; 338657	324; 332; 472; 699; 701; 991; 1063; 1459; 3550; 3619; 4085; 4926; 5347; 5518; 5885; 5925; 7156; 7175; 7272; 7517; 8379; 8452; 8881; 8899; 9183; 9184; 9212; 9319; 9400; 9587; 9700; 9735; 9787; 9918; 10403; 10459; 10592; 11065; 11130; 23310; 23397; 25906; 26271; 29781; 51433; 51451; 51529; 54892; 54908; 55055; 55143; 55743; 55755; 56916; 57082; 64151; 83540; 84861; 147841	effectsize_down	0.0092121	-2.60408	1	FALSE	1.13053
GO_BP	GO:0071222	cellular response to lipopolysaccharide	GO:0032496; GO:0071219; GO:0071396; GO:1901701	232	137	93	19; 25; 207; 387; 445; 558; 613; 654; 706; 824; 834; 840; 929; 949; 1019; 1432; 1437; 1604; 1910; 1948; 2048; 2634; 2635; 2671; 2672; 2950; 3032; 3146; 3148; 3297; 3394; 3553; 3569; 3576; 3654; 3656; 3661; 3717; 3929; 4067; 4208; 4318; 4615; 4790; 4792; 4793; 4795; 4843; 5054; 5142; 5336; 5467; 5578; 5581; 5594; 5595; 5599; 5606; 5609; 5724; 5743; 5777; 5781; 5914; 5970; 5976; 6347; 6372; 6376; 6714; 6915; 7097; 7128; 7133; 7189; 7292; 7431; 7474; 7494; 7538; 8106; 8140; 8564; 8754; 8767; 8915; 9373; 9516; 9572; 9646; 10014; 10062; 10221; 10270; 10318; 10417; 10594; 10865; 11009; 11093; 11213; 22843; 22904; 23097; 23328; 23641; 23643; 26191; 27063; 27177; 27250; 29126; 51135; 51510; 54623; 55829; 57088; 58509; 59307; 64127; 64332; 79155; 79577; 79931; 80149; 80380; 84868; 85363; 90933; 92140; 114548; 114769; 129607; 140885; 148022; 153090; 345611	19; 25; 207; 387; 445; 558; 613; 706; 824; 834; 949; 1019; 1604; 2048; 2635; 2671; 2950; 3032; 3146; 3148; 3297; 3553; 3654; 3656; 3661; 3717; 4318; 4615; 4792; 4793; 4795; 4843; 5142; 5467; 5578; 5594; 5595; 5599; 5606; 5609; 5781; 5970; 5976; 6376; 6714; 6915; 7133; 7474; 7494; 8140; 8564; 8754; 8767; 8915; 9373; 9516; 9572; 9646; 10014; 10062; 10270; 10318; 10594; 10865; 11009; 11213; 22843; 22904; 23097; 23328; 23641; 23643; 27063; 27250; 51135; 51510; 54623; 57088; 58509; 59307; 64332; 79155; 79577; 80149; 84868; 90933; 92140; 114548; 114769; 140885; 148022; 153090; 345611	effectsize_up	0.00922133	2.60374	1	FALSE	1.01458
GO_BP	GO:0006221	pyrimidine nucleotide biosynthetic process	GO:0006220; GO:0009165; GO:0072528	34	28	18	790; 978; 1503; 1633; 1635; 1723; 1841; 1854; 4832; 4833; 5631; 6470; 7298; 7371; 7372; 7378; 8382; 9497; 9519; 10201; 26289; 51727; 54963; 56474; 83549; 129607; 139596; 221264	790; 978; 1503; 1635; 1723; 1841; 4832; 4833; 6470; 7298; 7371; 7378; 9497; 9519; 51727; 54963; 56474; 83549	effectsize_up	0.0092349	2.60323	1	FALSE	0.960813
GO_BP	GO:0051701	biological process involved in interaction with host	GO:0044403	196	139	100	156; 185; 207; 290; 558; 682; 857; 858; 867; 949; 950; 972; 975; 983; 1508; 1514; 1525; 1604; 1605; 1642; 1803; 1948; 1949; 1956; 1969; 2060; 2192; 2519; 2621; 2934; 3123; 3146; 3303; 3304; 3326; 3383; 3416; 3576; 3609; 3625; 3643; 3673; 3685; 3688; 3693; 3695; 3839; 3916; 3921; 3949; 3956; 3965; 4061; 4179; 4261; 4627; 4628; 4684; 4864; 5034; 5045; 5091; 5119; 5359; 5465; 5478; 5481; 5818; 5819; 6404; 6510; 6520; 6541; 6575; 6609; 6714; 6737; 6993; 7037; 7251; 7301; 7405; 7706; 7726; 7852; 7879; 8547; 8673; 8678; 8692; 8724; 8764; 8829; 9023; 9074; 9076; 9080; 9213; 9217; 9218; 9525; 9972; 10475; 10572; 10581; 11059; 11060; 23265; 25945; 25978; 27243; 50848; 51193; 51510; 51652; 53373; 55065; 55207; 55223; 55770; 57617; 79581; 79643; 79720; 81559; 81603; 81607; 83737; 85363; 90861; 91392; 91782; 92421; 128866; 131578; 200576; 219931; 222256; 286827	156; 207; 290; 558; 682; 857; 858; 949; 950; 975; 983; 1508; 1525; 1604; 1605; 1642; 1949; 1956; 1969; 2060; 2192; 2519; 2934; 3146; 3303; 3304; 3383; 3416; 3609; 3625; 3673; 3685; 3688; 3693; 3839; 3916; 3921; 3949; 3956; 4061; 4179; 4261; 4627; 4628; 4864; 5034; 5045; 5091; 5119; 5481; 5818; 5819; 6404; 6510; 6520; 6541; 6609; 6714; 6737; 6993; 7037; 7301; 7405; 7706; 7726; 8673; 8692; 8829; 9076; 9213; 9218; 9525; 9972; 10572; 10581; 11059; 11060; 23265; 25945; 25978; 27243; 51193; 51510; 53373; 55223; 55770; 57617; 79581; 79643; 79720; 81559; 81603; 83737; 90861; 91392; 91782; 128866; 200576; 219931; 222256	effectsize_up	0.0093293	2.59975	1	FALSE	1.07525
GO_BP	GO:0051241	negative regulation of multicellular organismal process	GO:0048519; GO:0051239; GO:0032501	1249	759	508	89; 91; 93; 100; 113; 133; 134; 136; 142; 150; 153; 154; 156; 177; 215; 274; 301; 302; 307; 308; 335; 341; 348; 351; 384; 393; 397; 406; 408; 409; 430; 468; 472; 476; 487; 488; 490; 493; 552; 558; 575; 576; 577; 579; 583; 596; 602; 604; 613; 652; 653; 655; 657; 659; 675; 684; 706; 708; 753; 811; 836; 861; 864; 865; 868; 869; 889; 928; 947; 972; 999; 1001; 1020; 1021; 1027; 1050; 1051; 1075; 1139; 1268; 1284; 1386; 1393; 1407; 1408; 1445; 1471; 1495; 1499; 1513; 1540; 1600; 1634; 1647; 1649; 1739; 1745; 1746; 1813; 1840; 1845; 1870; 1893; 1906; 1942; 1944; 1949; 1956; 1969; 1992; 2000; 2043; 2045; 2048; 2064; 2137; 2146; 2149; 2150; 2161; 2185; 2191; 2192; 2200; 2202; 2241; 2260; 2281; 2296; 2302; 2303; 2308; 2335; 2395; 2487; 2516; 2534; 2539; 2621; 2624; 2625; 2627; 2629; 2633; 2662; 2664; 2697; 2729; 2737; 2741; 2778; 2811; 2859; 2896; 2931; 2932; 2950; 2969; 2982; 3065; 3066; 3087; 3091; 3123; 3133; 3134; 3135; 3142; 3146; 3149; 3156; 3169; 3204; 3226; 3280; 3313; 3339; 3397; 3398; 3400; 3459; 3475; 3516; 3549; 3553; 3566; 3569; 3570; 3600; 3621; 3622; 3623; 3625; 3659; 3676; 3680; 3688; 3718; 3720; 3902; 3910; 3929; 3949; 3956; 3958; 3965; 4000; 4012; 4017; 4038; 4043; 4054; 4067; 4087; 4088; 4089; 4091; 4092; 4133; 4152; 4157; 4163; 4192; 4204; 4208; 4303; 4313; 4488; 4609; 4763; 4771; 4781; 4790; 4795; 4824; 4825; 4828; 4851; 4856; 4857; 4858; 4879; 4883; 4898; 4938; 4982; 5025; 5027; 5045; 5047; 5054; 5074; 5076; 5080; 5108; 5140; 5142; 5144; 5154; 5155; 5156; 5167; 5176; 5217; 5230; 5270; 5291; 5294; 5295; 5309; 5327; 5328; 5329; 5345; 5371; 5465; 5468; 5495; 5530; 5566; 5573; 5580; 5585; 5592; 5600; 5607; 5608; 5621; 5624; 5627; 5641; 5663; 5678; 5727; 5728; 5730; 5733; 5734; 5743; 5771; 5777; 5781; 5783; 5793; 5797; 5800; 5801; 5802; 5879; 5885; 5909; 5914; 5915; 5916; 5925; 5926; 5928; 5931; 5966; 5970; 5971; 5978; 5987; 5997; 6009; 6049; 6091; 6092; 6093; 6223; 6259; 6301; 6343; 6376; 6385; 6405; 6422; 6431; 6464; 6469; 6497; 6522; 6556; 6558; 6585; 6591; 6608; 6647; 6653; 6678; 6688; 6696; 6714; 6717; 6722; 6772; 6776; 6781; 6788; 6789; 6794; 6865; 6868; 6988; 6992; 6993; 7010; 7030; 7035; 7040; 7042; 7046; 7057; 7058; 7060; 7075; 7090; 7097; 7098; 7101; 7107; 7122; 7128; 7132; 7133; 7138; 7157; 7161; 7291; 7292; 7301; 7349; 7353; 7356; 7376; 7391; 7422; 7430; 7442; 7473; 7474; 7476; 7480; 7481; 7483; 7490; 7528; 7533; 7538; 7805; 7832; 7850; 8087; 8111; 8200; 8288; 8324; 8379; 8399; 8408; 8451; 8452; 8473; 8530; 8531; 8570; 8609; 8614; 8654; 8764; 8815; 8819; 8829; 8831; 8835; 8841; 8848; 8898; 8986; 8996; 9104; 9111; 9140; 9146; 9150; 9231; 9241; 9252; 9283; 9290; 9306; 9308; 9314; 9355; 9423; 9444; 9451; 9454; 9455; 9466; 9474; 9475; 9510; 9518; 9572; 9655; 9678; 9682; 9683; 9686; 9693; 9706; 9723; 9727; 9732; 9734; 9746; 9750; 9807; 9856; 9868; 9896; 9921; 9935; 9978; 10013; 10019; 10039; 10062; 10077; 10221; 10225; 10252; 10253; 10270; 10272; 10293; 10365; 10370; 10371; 10385; 10401; 10457; 10459; 10461; 10464; 10500; 10505; 10524; 10539; 10544; 10549; 10683; 10743; 10766; 10769; 10818; 10869; 11005; 11023; 11117; 11126; 11146; 11173; 11213; 11221; 11251; 11331; 11334; 22846; 22856; 22902; 22905; 22920; 22933; 22943; 23005; 23090; 23105; 23111; 23175; 23208; 23228; 23240; 23251; 23286; 23376; 23405; 23414; 23493; 23500; 23513; 23515; 23603; 23607; 25793; 25807; 25817; 25855; 25930; 25942; 25987; 26027; 26056; 26146; 26191; 26254; 26523; 26585; 27020; 27086; 27242; 27250; 27330; 27347; 28514; 28951; 28984; 29116; 29126; 29924; 29956; 30812; 30832; 50856; 50943; 51043; 51094; 51123; 51176; 51208; 51316; 51378; 51460; 51466; 51561; 51564; 51665; 51726; 51742; 53335; 53342; 53833; 54361; 54476; 54542; 54606; 54739; 54756; 54795; 54880; 55198; 55223; 55294; 55328; 55353; 55366; 55558; 55593; 55612; 55666; 55692; 55810; 55811; 55824; 55829; 55840; 55841; 55856; 55914; 55937; 56834; 56896; 56940; 56957; 56963; 57045; 57142; 57162; 57406; 57447; 57561; 57609; 57731; 58190; 58488; 58494; 58495; 58509; 58516; 59082; 59307; 60485; 63906; 63976; 64127; 64218; 64426; 64689; 64771; 64844; 65078; 65125; 65266; 65267; 66005; 79004; 79084; 79132; 79412; 79594; 79595; 79639; 79671; 79685; 79809; 79987; 80005; 80014; 80149; 80199; 80204; 80223; 80312; 80380; 80762; 80763; 80772; 81031; 81542; 81559; 81792; 83481; 83737; 83999; 84148; 84312; 84376; 84524; 84695; 84830; 84861; 84868; 84959; 85440; 89780; 89795; 89832; 90355; 90523; 90864; 90993; 114548; 114769; 114897; 115701; 128240; 130497; 130733; 133396; 140628; 140685; 140885; 143684; 143872; 144165; 144347; 145581; 147906; 149041; 150356; 151176; 153090; 154796; 161742; 161882; 171389; 171392; 192111; 200734; 205717; 222223; 255061; 259307; 283659; 284297; 284467; 338773; 345611; 359845; 374887; 374946; 387597; 399473; 407975; 441478; 100133941; 100507436; 100533183	91; 93; 100; 134; 136; 142; 154; 156; 215; 274; 301; 308; 335; 351; 397; 406; 408; 409; 430; 468; 472; 476; 490; 558; 575; 576; 577; 579; 583; 596; 613; 653; 655; 657; 659; 675; 684; 706; 708; 753; 811; 836; 864; 865; 869; 889; 928; 947; 1001; 1020; 1021; 1027; 1050; 1051; 1284; 1386; 1407; 1408; 1445; 1471; 1495; 1499; 1540; 1739; 1813; 1840; 1845; 1870; 1893; 1942; 1949; 1956; 1969; 2000; 2045; 2048; 2064; 2137; 2146; 2149; 2161; 2191; 2192; 2202; 2241; 2260; 2302; 2303; 2308; 2395; 2487; 2516; 2539; 2624; 2627; 2629; 2633; 2664; 2697; 2729; 2778; 2811; 2896; 2931; 2932; 2950; 2982; 3066; 3133; 3134; 3142; 3146; 3149; 3156; 3204; 3226; 3280; 3313; 3339; 3397; 3398; 3459; 3475; 3516; 3549; 3553; 3566; 3622; 3625; 3659; 3676; 3680; 3688; 3720; 3949; 3956; 3958; 4000; 4012; 4017; 4043; 4054; 4087; 4089; 4133; 4152; 4157; 4163; 4192; 4204; 4303; 4313; 4609; 4763; 4771; 4781; 4795; 4825; 4851; 4883; 4898; 4938; 4982; 5025; 5045; 5074; 5108; 5142; 5144; 5155; 5167; 5176; 5230; 5291; 5295; 5327; 5329; 5371; 5495; 5530; 5566; 5573; 5580; 5585; 5600; 5608; 5621; 5624; 5627; 5641; 5728; 5771; 5781; 5783; 5793; 5797; 5800; 5802; 5885; 5909; 5915; 5916; 5925; 5926; 5931; 5966; 5970; 5971; 5978; 5987; 5997; 6009; 6049; 6091; 6092; 6093; 6223; 6259; 6301; 6376; 6385; 6405; 6431; 6464; 6497; 6522; 6558; 6591; 6608; 6653; 6714; 6722; 6772; 6776; 6781; 6788; 6789; 6794; 6868; 6988; 6992; 6993; 7030; 7040; 7042; 7046; 7075; 7090; 7098; 7101; 7132; 7133; 7138; 7157; 7161; 7291; 7301; 7349; 7353; 7376; 7391; 7430; 7474; 7480; 7483; 7528; 7533; 7805; 7832; 7850; 8087; 8111; 8379; 8408; 8451; 8452; 8473; 8530; 8531; 8570; 8609; 8654; 8815; 8829; 8831; 8841; 8898; 8986; 8996; 9111; 9140; 9146; 9150; 9252; 9306; 9308; 9355; 9423; 9444; 9451; 9454; 9455; 9466; 9474; 9475; 9518; 9572; 9655; 9678; 9682; 9683; 9686; 9693; 9723; 9727; 9732; 9734; 9746; 9807; 9868; 9896; 9921; 9935; 10013; 10039; 10062; 10077; 10270; 10272; 10293; 10365; 10370; 10371; 10385; 10401; 10457; 10459; 10464; 10500; 10505; 10524; 10544; 10549; 10683; 10743; 10766; 10769; 10818; 10869; 11005; 11023; 11117; 11146; 11173; 11213; 11331; 11334; 22846; 22856; 22902; 22905; 22920; 22933; 23005; 23090; 23111; 23175; 23228; 23251; 23376; 23405; 23414; 23500; 23513; 23515; 23607; 25793; 25807; 25855; 25930; 25987; 26056; 26146; 26585; 27020; 27086; 27250; 27330; 27347; 28514; 28951; 29924; 29956; 30832; 51043; 51094; 51123; 51208; 51316; 51466; 51564; 51665; 51742; 53342; 54542; 54606; 54739; 54756; 54795; 55198; 55223; 55294; 55328; 55366; 55593; 55666; 55810; 55824; 55914; 56834; 56896; 56940; 57045; 57142; 57162; 57406; 57447; 57561; 57731; 58190; 58495; 58509; 58516; 59307; 63906; 64426; 64689; 64771; 65078; 65125; 65267; 66005; 79004; 79084; 79132; 79412; 79594; 79595; 79639; 79671; 79809; 80005; 80014; 80149; 80199; 80204; 80223; 80312; 80762; 80772; 81542; 81559; 83737; 83999; 84148; 84312; 84376; 84524; 84695; 84861; 84868; 85440; 89780; 89795; 90355; 90993; 114548; 114769; 114897; 115701; 128240; 140628; 140685; 140885; 143684; 143872; 144347; 147906; 149041; 151176; 153090; 154796; 161742; 161882; 192111; 205717; 222223; 259307; 283659; 338773; 345611; 359845; 374946; 399473; 407975; 441478; 100133941; 100533183	effectsize_up	0.00940388	2.59701	1	FALSE	1.00034
GO_BP	GO:0120032	regulation of plasma membrane bounded cell projection assembly	GO:0060491; GO:0120035; GO:0120031	206	171	132	207; 324; 378; 382; 391; 538; 585; 688; 857; 989; 998; 1540; 1809; 1902; 1969; 2039; 2048; 2059; 2150; 2241; 2332; 2475; 2665; 2823; 2909; 2932; 3064; 3265; 3320; 3383; 3815; 3985; 4134; 4651; 4957; 5027; 5064; 5205; 5216; 5217; 5290; 5295; 5337; 5365; 5420; 5580; 5756; 5868; 5879; 5880; 5898; 5909; 5962; 6624; 6722; 6792; 7016; 7046; 7226; 7454; 7471; 7798; 8100; 8558; 8766; 8814; 8829; 8976; 9001; 9148; 9353; 9378; 9474; 9662; 9696; 9727; 9738; 9742; 9750; 9842; 9912; 10096; 10097; 10109; 10152; 10163; 10198; 10413; 10435; 10602; 10677; 10787; 10801; 10806; 10807; 11135; 11344; 22871; 22873; 23189; 23191; 23224; 23300; 23329; 23433; 23500; 23580; 23603; 23613; 25940; 26051; 26052; 26499; 26751; 27067; 27152; 49856; 50807; 51057; 51196; 51225; 51256; 51466; 51474; 51626; 54443; 54521; 54849; 54869; 54874; 54942; 55329; 55704; 55835; 55845; 55909; 55920; 57451; 57489; 57787; 64422; 64787; 64844; 79598; 79647; 79734; 79874; 80199; 81565; 83478; 84260; 90410; 115704; 115948; 116840; 116985; 117177; 139818; 146206; 148170; 153241; 170690; 202018; 225689; 345643; 347240; 375790; 653464; 100287171; 100506658; 107080638	207; 324; 391; 538; 585; 857; 989; 1540; 1902; 1969; 2039; 2048; 2059; 2241; 2332; 2665; 2823; 2932; 3064; 3265; 3320; 3383; 3815; 3985; 4134; 4651; 5064; 5216; 5290; 5295; 5337; 5365; 5580; 5756; 5868; 5880; 5898; 5909; 5962; 6624; 6722; 6792; 7016; 7046; 7226; 8100; 8558; 8766; 8814; 8829; 8976; 9001; 9148; 9474; 9662; 9727; 9738; 9842; 10096; 10097; 10152; 10163; 10198; 10413; 10435; 10787; 10801; 10806; 10807; 11135; 11344; 22871; 22873; 23191; 23224; 23300; 23433; 23500; 23580; 23613; 25940; 26052; 26499; 26751; 27067; 27152; 49856; 50807; 51057; 51196; 51225; 51256; 51466; 51474; 51626; 54443; 54521; 54849; 54869; 54874; 54942; 55704; 55835; 55845; 55909; 55920; 57489; 57787; 64422; 64787; 79598; 79734; 79874; 80199; 83478; 84260; 115704; 115948; 116840; 116985; 117177; 139818; 146206; 148170; 153241; 170690; 202018; 345643; 347240; 375790; 100506658; 107080638	effectsize_down	0.00961801	-2.58927	1	FALSE	1.15373
GO_BP	GO:0007131	reciprocal meiotic recombination	GO:0140527; GO:1903046; GO:0007127	59	44	28	472; 2072; 2177; 4292; 4361; 5885; 5888; 5889; 5890; 7153; 7155; 7320; 8438; 9319; 9985; 10111; 10635; 11077; 11144; 23304; 25788; 27030; 29893; 56159; 57697; 57820; 79173; 79703; 80010; 80198; 83990; 84057; 84464; 116138; 126549; 146956; 158401; 164045; 197342; 201254; 254528; 317761; 644186; 100507650	472; 2072; 2177; 4361; 5885; 5888; 5889; 5890; 7153; 7155; 7320; 8438; 9319; 10111; 10635; 23304; 25788; 27030; 57697; 57820; 79173; 80010; 80198; 83990; 116138; 158401; 201254; 254528	effectsize_down	0.00965329	-2.58801	1	FALSE	0.951108
GO_BP	GO:0140527	reciprocal homologous recombination	GO:0035825	59	44	28	472; 2072; 2177; 4292; 4361; 5885; 5888; 5889; 5890; 7153; 7155; 7320; 8438; 9319; 9985; 10111; 10635; 11077; 11144; 23304; 25788; 27030; 29893; 56159; 57697; 57820; 79173; 79703; 80010; 80198; 83990; 84057; 84464; 116138; 126549; 146956; 158401; 164045; 197342; 201254; 254528; 317761; 644186; 100507650	472; 2072; 2177; 4361; 5885; 5888; 5889; 5890; 7153; 7155; 7320; 8438; 9319; 10111; 10635; 23304; 25788; 27030; 57697; 57820; 79173; 80010; 80198; 83990; 116138; 158401; 201254; 254528	effectsize_down	0.00965329	-2.58801	1	FALSE	0.951108
GO_BP	GO:0043086	negative regulation of catalytic activity	GO:0044092; GO:0050790	346	238	163	25; 103; 104; 207; 274; 324; 331; 332; 341; 348; 358; 402; 493; 871; 960; 1026; 1027; 1028; 1457; 1471; 1476; 1594; 1647; 1654; 1676; 1813; 1845; 1849; 1893; 1910; 1974; 1992; 2048; 2597; 2621; 2672; 2771; 2773; 2776; 2810; 2931; 2932; 2950; 3087; 3192; 3265; 3301; 3315; 3428; 3476; 3553; 3843; 3984; 4035; 4040; 4041; 4067; 4085; 4221; 4318; 4552; 4659; 4671; 4790; 4851; 4869; 5018; 5054; 5062; 5071; 5076; 5170; 5176; 5269; 5270; 5271; 5274; 5329; 5345; 5347; 5365; 5478; 5569; 5583; 5728; 5753; 5770; 5795; 5859; 5894; 5925; 5962; 5987; 5997; 6059; 6125; 6135; 6201; 6272; 6478; 6546; 6622; 6695; 6714; 6879; 6895; 7009; 7013; 7014; 7016; 7023; 7026; 7057; 7077; 7157; 7249; 7251; 7345; 7422; 7453; 7515; 7532; 7538; 7957; 8434; 8530; 8660; 8692; 8710; 8725; 8815; 8996; 9052; 9093; 9113; 9270; 9349; 9479; 9532; 9546; 9555; 9568; 9647; 9655; 9806; 9961; 10013; 10049; 10114; 10221; 10459; 10527; 10565; 10636; 10641; 10763; 10935; 10959; 11153; 11213; 11221; 11261; 11284; 11329; 22843; 23076; 23143; 23603; 23677; 25824; 25937; 26086; 26191; 26271; 26277; 26524; 27250; 28951; 50859; 51035; 51070; 51291; 51422; 51527; 51637; 51654; 51763; 54206; 54583; 54922; 55011; 55031; 55217; 55795; 55832; 55920; 57493; 57580; 57630; 57732; 57761; 57805; 58533; 59082; 64793; 64798; 64853; 64943; 65125; 79643; 79661; 79706; 79886; 80196; 80279; 80725; 83596; 83666; 84059; 84101; 84313; 84619; 90007; 93650; 93974; 114769; 117584; 122809; 124790; 142679; 151636; 152559; 153090; 161742; 171392; 286204; 388324; 653145	25; 207; 274; 324; 331; 332; 402; 871; 960; 1026; 1027; 1028; 1471; 1476; 1654; 1676; 1813; 1845; 1849; 1893; 1974; 2048; 2597; 2771; 2773; 2776; 2810; 2931; 2932; 2950; 3192; 3265; 3301; 3315; 3428; 3553; 3843; 3984; 4035; 4041; 4085; 4221; 4318; 4552; 4659; 4851; 4869; 5018; 5062; 5176; 5269; 5274; 5329; 5347; 5365; 5569; 5728; 5770; 5795; 5859; 5894; 5925; 5962; 5987; 5997; 6059; 6272; 6478; 6546; 6622; 6714; 6879; 6895; 7009; 7013; 7014; 7016; 7023; 7077; 7157; 7249; 7345; 7453; 7515; 7957; 8434; 8530; 8692; 8725; 8815; 8996; 9052; 9093; 9113; 9479; 9532; 9546; 9555; 9647; 9655; 9806; 9961; 10013; 10114; 10459; 10527; 10565; 10636; 10641; 10935; 10959; 11213; 11284; 11329; 22843; 25824; 26086; 26271; 26277; 27250; 28951; 50859; 51035; 51070; 51291; 51422; 51527; 51637; 51654; 51763; 54206; 54583; 54922; 55011; 55031; 55832; 55920; 57580; 57761; 57805; 58533; 64793; 64853; 64943; 65125; 79643; 79706; 80279; 80725; 83596; 83666; 84313; 84619; 90007; 114769; 122809; 124790; 142679; 151636; 152559; 153090; 161742; 653145	effectsize_up	0.00967764	2.58714	1	FALSE	1.02361
GO_BP	GO:0032963	collagen metabolic process	GO:0008152	112	83	51	652; 861; 871; 1277; 1278; 1289; 1291; 1471; 1508; 1513; 1514; 1520; 2022; 2149; 2191; 2355; 3066; 3091; 3549; 3569; 3570; 3673; 3688; 4239; 4261; 4313; 4316; 4318; 4320; 4322; 4323; 4324; 4325; 4326; 4327; 4602; 4851; 4880; 4921; 5027; 5045; 5118; 5184; 5345; 5467; 7040; 7148; 7349; 7431; 8510; 8710; 8751; 8985; 9313; 9508; 9509; 9697; 9902; 10536; 10609; 11117; 22878; 23371; 23505; 25824; 26276; 28984; 51430; 54361; 54463; 55214; 55323; 55512; 57332; 57333; 63894; 64175; 64386; 79137; 90993; 140766; 162427; 164656	871; 1277; 1291; 1471; 1508; 1520; 2022; 2149; 2191; 2355; 3066; 3549; 3673; 3688; 4261; 4313; 4318; 4323; 4324; 4325; 4326; 4851; 4921; 5045; 5118; 5184; 5467; 7040; 7349; 8751; 8985; 9508; 9902; 10536; 10609; 11117; 22878; 23371; 23505; 25824; 51430; 54463; 55323; 57332; 57333; 63894; 64175; 64386; 79137; 90993; 162427	effectsize_up	0.0097209	2.5856	1	FALSE	0.918368
GO_BP	GO:0050684	regulation of mRNA processing	GO:1903311; GO:0006397	133	106	81	580; 677; 708; 1025; 1153; 1207; 1655; 1660; 1859; 2332; 3190; 3191; 3192; 4116; 4686; 4691; 4857; 4858; 4928; 5394; 5725; 5935; 5936; 5976; 5978; 6294; 6428; 6429; 6431; 6432; 6433; 6434; 6625; 6651; 6732; 6733; 6830; 7536; 8241; 8683; 9444; 9584; 9588; 9667; 9939; 9967; 10181; 10250; 10284; 10419; 10521; 10656; 10657; 10658; 10768; 10772; 10921; 10929; 11030; 11338; 22827; 22916; 22985; 23210; 23543; 26528; 26576; 27316; 27339; 29890; 29896; 51341; 51564; 51574; 54033; 54502; 54890; 55082; 55110; 55147; 55234; 55677; 57060; 57703; 58517; 60680; 64506; 64783; 65109; 65110; 79066; 79084; 79171; 79577; 79810; 83989; 84081; 84148; 91746; 135295; 146713; 170506; 221662; 282996; 283375; 348093	580; 677; 708; 1025; 1153; 1207; 1655; 1660; 1859; 2332; 3191; 3192; 4116; 4686; 4691; 5394; 5725; 5935; 5976; 5978; 6428; 6431; 6432; 6433; 6434; 6625; 6651; 6732; 6733; 6830; 7536; 8241; 8683; 9444; 9584; 9588; 9939; 9967; 10181; 10284; 10419; 10521; 10772; 10921; 11338; 22827; 22916; 22985; 23210; 26528; 27316; 27339; 29890; 29896; 51341; 51564; 51574; 54890; 55082; 55110; 55147; 55234; 55677; 57060; 57703; 58517; 64783; 65109; 65110; 79084; 79171; 79577; 79810; 83989; 84081; 84148; 91746; 135295; 170506; 282996; 348093	effectsize_down	0.00985587	-2.58085	1	FALSE	1.1421
GO_BP	GO:1901615	organic hydroxy compound metabolic process	GO:0008152	561	376	248	18; 19; 20; 30; 37; 47; 50; 89; 217; 219; 220; 221; 224; 231; 314; 335; 341; 343; 348; 351; 427; 434; 538; 596; 653; 654; 847; 949; 1001; 1050; 1056; 1071; 1312; 1385; 1428; 1497; 1508; 1513; 1543; 1545; 1571; 1577; 1583; 1591; 1593; 1594; 1601; 1609; 1621; 1646; 1652; 1717; 1718; 1719; 1727; 1728; 1733; 1734; 1735; 1798; 1812; 1813; 1815; 1910; 2034; 2053; 2055; 2184; 2222; 2224; 2230; 2232; 2235; 2260; 2264; 2304; 2494; 2539; 2584; 2625; 2629; 2643; 2672; 2710; 2770; 2784; 2805; 2819; 2820; 2861; 3028; 3029; 3069; 3091; 3156; 3157; 3251; 3291; 3293; 3417; 3418; 3419; 3420; 3421; 3422; 3612; 3613; 3631; 3632; 3633; 3638; 3684; 3689; 3705; 3706; 3707; 3815; 3837; 3930; 3931; 3938; 3939; 3945; 3949; 3953; 3988; 3990; 4041; 4047; 4128; 4157; 4204; 4597; 4598; 4779; 4790; 4864; 4923; 4929; 4948; 4952; 5007; 5028; 5031; 5053; 5071; 5092; 5205; 5208; 5321; 5336; 5360; 5467; 5469; 5562; 5563; 5566; 5592; 5594; 5641; 5724; 5745; 5805; 5825; 5860; 5978; 6307; 6309; 6342; 6490; 6505; 6528; 6567; 6569; 6591; 6609; 6615; 6620; 6622; 6646; 6652; 6697; 6713; 6715; 6720; 6721; 6770; 6817; 6820; 7042; 7054; 7108; 7157; 7167; 7220; 7274; 7306; 7436; 7474; 8029; 8228; 8309; 8542; 8566; 8574; 8578; 8608; 8611; 8612; 8613; 8630; 8694; 8720; 8813; 8821; 8854; 8864; 8867; 8877; 8912; 9023; 9249; 9365; 9420; 9444; 9464; 9517; 9562; 9563; 9572; 9619; 9627; 9677; 9693; 9784; 9807; 9839; 9885; 9965; 10005; 10327; 10404; 10449; 10558; 10577; 10613; 10654; 10682; 10755; 10826; 10858; 10948; 10998; 11001; 11160; 11163; 11165; 11315; 22937; 22949; 23236; 23262; 23411; 23461; 23596; 23657; 23682; 23780; 25953; 25987; 26002; 26007; 26031; 26060; 26119; 27010; 27122; 27124; 27163; 27235; 27284; 29881; 29968; 50506; 50700; 50814; 51109; 51141; 51301; 51302; 51360; 51422; 51447; 51474; 51477; 51478; 51573; 51588; 51700; 51706; 51805; 54206; 54344; 54361; 54884; 55163; 55190; 55304; 55331; 55586; 55737; 55750; 55825; 55902; 56624; 56848; 57016; 57103; 57104; 57380; 57540; 57665; 57704; 64137; 64768; 64801; 64943; 79147; 79153; 79644; 79947; 80025; 80270; 80271; 81537; 84105; 84310; 84532; 84649; 84650; 84869; 90809; 112724; 114781; 114798; 114876; 114879; 114880; 114881; 114883; 116150; 117247; 117283; 120227; 123099; 126321; 134429; 136319; 145226; 151056; 152559; 157506; 158219; 170685; 195814; 197257; 207063; 222236; 253430; 256356; 283871; 284161; 285440; 339761; 340485; 347862	18; 19; 20; 30; 37; 47; 50; 217; 219; 221; 224; 231; 335; 351; 427; 538; 596; 653; 847; 949; 1001; 1050; 1312; 1385; 1497; 1508; 1543; 1545; 1577; 1583; 1593; 1609; 1646; 1652; 1717; 1718; 1727; 1728; 1734; 1735; 1798; 1813; 1815; 2034; 2053; 2055; 2184; 2222; 2224; 2232; 2235; 2260; 2264; 2304; 2494; 2539; 2584; 2629; 2643; 2710; 2770; 2805; 2820; 3028; 3029; 3156; 3157; 3291; 3293; 3417; 3418; 3420; 3421; 3612; 3613; 3632; 3689; 3705; 3706; 3707; 3815; 3837; 3930; 3931; 3945; 3949; 3953; 4041; 4047; 4157; 4204; 4597; 4598; 4779; 4864; 4923; 4948; 5031; 5053; 5092; 5208; 5360; 5467; 5469; 5562; 5563; 5566; 5594; 5641; 5825; 5860; 5978; 6307; 6309; 6342; 6567; 6591; 6609; 6615; 6620; 6622; 6646; 6652; 6697; 6713; 6720; 6721; 6817; 7042; 7157; 7167; 7220; 7436; 7474; 8228; 8309; 8542; 8566; 8574; 8578; 8612; 8694; 8813; 8821; 8867; 8877; 8912; 9249; 9420; 9444; 9464; 9517; 9562; 9572; 9693; 9784; 9807; 9839; 9965; 10005; 10327; 10577; 10613; 10654; 10682; 10755; 10858; 10948; 10998; 11163; 22937; 23262; 23411; 23461; 23657; 23780; 25953; 25987; 26007; 26031; 26060; 26119; 27122; 27124; 27284; 50814; 51141; 51302; 51360; 51422; 51447; 51474; 51477; 51588; 51700; 51706; 54206; 54344; 54884; 55163; 55304; 55331; 55737; 55902; 56624; 56848; 57103; 57104; 57380; 57665; 57704; 64768; 64801; 64943; 79147; 79644; 79947; 80025; 80270; 80271; 81537; 84310; 84532; 84649; 84650; 84869; 90809; 112724; 114781; 114876; 114879; 114880; 114881; 114883; 116150; 117283; 126321; 134429; 152559; 158219; 195814; 207063; 222236; 253430; 256356; 283871; 284161; 347862	effectsize_up	0.00991995	2.57861	1	FALSE	0.985799
GO_BP	GO:0051603	proteolysis involved in protein catabolic process	GO:0006508; GO:0030163	831	702	541	207; 210; 267; 324; 329; 348; 369; 406; 408; 409; 550; 811; 819; 821; 824; 841; 857; 863; 867; 881; 899; 991; 996; 997; 1047; 1050; 1075; 1161; 1191; 1263; 1452; 1453; 1454; 1457; 1459; 1499; 1508; 1512; 1513; 1514; 1515; 1519; 1520; 1521; 1522; 1601; 1642; 1649; 1855; 1861; 1942; 1950; 2043; 2185; 2191; 2197; 2272; 2295; 2332; 2629; 2729; 2768; 2876; 2931; 2932; 3093; 3300; 3303; 3304; 3309; 3326; 3416; 3429; 3652; 4092; 4121; 4130; 4189; 4193; 4287; 4534; 4734; 4780; 4850; 4983; 5018; 5071; 5094; 5119; 5192; 5193; 5310; 5347; 5366; 5371; 5516; 5527; 5566; 5582; 5601; 5611; 5641; 5663; 5682; 5685; 5686; 5688; 5689; 5690; 5691; 5692; 5693; 5694; 5695; 5696; 5698; 5699; 5700; 5701; 5702; 5704; 5705; 5706; 5707; 5709; 5710; 5713; 5714; 5716; 5717; 5718; 5719; 5720; 5721; 5728; 5747; 5886; 5887; 5930; 6047; 6048; 6049; 6125; 6135; 6201; 6233; 6400; 6449; 6451; 6468; 6469; 6477; 6478; 6500; 6502; 6599; 6613; 6737; 6790; 6815; 6872; 6907; 6921; 6923; 6992; 7041; 7126; 7128; 7184; 7251; 7267; 7311; 7314; 7316; 7317; 7318; 7319; 7320; 7321; 7322; 7323; 7324; 7326; 7327; 7328; 7329; 7332; 7334; 7337; 7341; 7345; 7347; 7353; 7415; 7428; 7466; 7471; 7480; 7494; 7514; 7706; 7726; 7805; 7874; 7917; 7957; 7979; 7993; 8027; 8065; 8078; 8139; 8192; 8239; 8266; 8312; 8313; 8314; 8405; 8450; 8451; 8452; 8453; 8454; 8473; 8507; 8517; 8533; 8554; 8667; 8697; 8722; 8835; 8878; 8881; 8916; 8924; 8945; 8975; 9024; 9025; 9097; 9104; 9112; 9113; 9146; 9147; 9246; 9306; 9320; 9325; 9349; 9354; 9361; 9373; 9491; 9525; 9532; 9572; 9575; 9604; 9616; 9618; 9636; 9655; 9683; 9690; 9695; 9709; 9730; 9781; 9810; 9817; 9820; 9861; 9867; 9870; 9903; 9921; 9928; 9978; 9992; 10013; 10015; 10040; 10075; 10116; 10134; 10155; 10193; 10197; 10210; 10213; 10221; 10254; 10269; 10277; 10296; 10297; 10299; 10393; 10399; 10425; 10444; 10475; 10513; 10524; 10612; 10613; 10616; 10625; 10730; 10755; 10845; 10869; 10905; 10939; 10952; 10973; 11011; 11047; 11059; 11060; 11065; 11101; 11124; 11146; 11160; 11173; 11236; 11253; 11267; 11275; 11315; 22836; 22926; 22933; 23008; 23014; 23032; 23053; 23072; 23113; 23190; 23194; 23197; 23198; 23220; 23276; 23287; 23291; 23304; 23321; 23327; 23352; 23376; 23392; 23411; 23429; 23510; 23532; 23588; 23609; 23640; 23753; 25793; 25820; 25827; 25831; 25847; 25852; 25853; 25879; 25893; 25897; 25898; 25906; 25930; 25937; 25948; 25978; 26001; 26043; 26046; 26091; 26133; 26224; 26232; 26234; 26235; 26249; 26259; 26263; 26267; 26268; 26269; 26270; 26272; 26273; 26471; 26994; 27074; 27185; 27243; 27246; 27252; 27338; 27339; 27351; 28951; 28952; 28996; 29116; 29128; 29761; 29882; 29945; 29978; 29979; 29997; 30837; 51009; 51028; 51035; 51088; 51105; 51132; 51160; 51185; 51191; 51271; 51283; 51322; 51343; 51366; 51377; 51433; 51434; 51439; 51449; 51465; 51510; 51514; 51529; 51548; 51619; 51652; 51665; 51667; 51676; 51684; 54431; 54442; 54467; 54472; 54476; 54542; 54602; 54620; 54764; 54778; 54788; 54800; 54813; 54894; 54926; 54994; 55008; 55048; 55070; 55101; 55122; 55139; 55148; 55170; 55175; 55212; 55236; 55270; 55294; 55298; 55325; 55527; 55626; 55658; 55666; 55741; 55743; 55749; 55757; 55776; 55819; 55829; 55872; 55905; 55968; 55975; 56062; 56254; 56658; 56886; 56888; 56893; 56929; 56957; 57003; 57092; 57095; 57134; 57154; 57162; 57333; 57414; 57484; 57520; 57531; 57534; 57542; 57563; 57630; 57646; 57674; 57724; 57761; 57805; 59349; 63891; 64110; 64285; 64320; 64326; 64410; 64418; 64682; 64750; 64777; 64795; 64839; 64844; 65018; 65264; 65992; 78991; 79016; 79018; 79029; 79031; 79084; 79089; 79102; 79176; 79643; 79654; 79699; 79718; 79720; 79734; 79791; 79845; 80011; 80020; 80176; 80196; 80204; 80232; 80263; 80267; 80311; 80344; 80700; 80762; 81502; 81542; 81545; 81790; 81792; 81847; 81858; 83590; 83737; 83752; 83892; 84074; 84101; 84133; 84164; 84231; 84233; 84236; 84301; 84313; 84447; 84456; 84541; 84640; 84727; 84861; 84871; 84900; 84937; 84961; 84993; 85409; 89853; 89890; 89910; 89970; 90007; 90025; 90637; 90850; 90864; 91147; 91304; 91319; 91445; 91544; 91782; 92305; 92369; 92421; 92714; 93343; 93611; 93974; 114088; 114818; 114881; 115290; 115992; 116138; 116988; 117584; 118424; 119504; 122416; 122773; 122809; 124997; 126433; 127544; 128866; 130507; 130617; 131405; 137492; 137886; 140462; 143384; 143879; 144165; 147339; 147686; 149041; 149603; 150684; 151230; 151636; 152559; 153090; 153769; 153830; 154214; 155382; 160418; 161582; 161725; 165324; 165918; 166979; 196394; 197131; 200312; 200845; 200933; 201595; 222235; 223082; 246184; 253980; 255488; 258010; 283212; 283219; 283514; 284996; 285533; 337867; 339451; 339745; 342897; 344558; 378884; 387921; 388341; 390595; 400566; 440730; 474384; 493829; 554251; 111089941	207; 267; 324; 329; 369; 406; 408; 409; 550; 811; 821; 824; 841; 857; 881; 899; 991; 996; 997; 1047; 1050; 1161; 1191; 1263; 1452; 1453; 1454; 1459; 1499; 1508; 1512; 1515; 1519; 1520; 1642; 1855; 1861; 1942; 1950; 2191; 2197; 2272; 2295; 2332; 2629; 2729; 2768; 2876; 2931; 2932; 3093; 3300; 3303; 3304; 3309; 3416; 3429; 4121; 4130; 4189; 4193; 4287; 4534; 4734; 4780; 4850; 4983; 5018; 5094; 5119; 5192; 5310; 5347; 5371; 5527; 5566; 5601; 5611; 5641; 5685; 5688; 5690; 5691; 5692; 5693; 5694; 5695; 5696; 5698; 5699; 5700; 5701; 5702; 5704; 5705; 5706; 5707; 5709; 5710; 5714; 5716; 5717; 5718; 5719; 5720; 5721; 5728; 5747; 5886; 5887; 5930; 6047; 6048; 6049; 6400; 6449; 6451; 6468; 6477; 6478; 6500; 6737; 6790; 6815; 6872; 6921; 6923; 6992; 7041; 7126; 7184; 7267; 7311; 7314; 7316; 7317; 7318; 7319; 7320; 7321; 7322; 7323; 7326; 7328; 7329; 7334; 7341; 7345; 7353; 7415; 7466; 7480; 7494; 7514; 7706; 7726; 7805; 7874; 7917; 7957; 7979; 7993; 8065; 8078; 8139; 8192; 8239; 8266; 8312; 8314; 8405; 8450; 8451; 8452; 8453; 8454; 8473; 8517; 8554; 8667; 8722; 8878; 8881; 8945; 8975; 9024; 9097; 9112; 9113; 9146; 9147; 9246; 9306; 9320; 9325; 9361; 9373; 9491; 9525; 9532; 9572; 9575; 9604; 9618; 9636; 9655; 9683; 9695; 9810; 9817; 9820; 9861; 9867; 9903; 9921; 9928; 10013; 10015; 10040; 10116; 10134; 10155; 10193; 10197; 10210; 10213; 10254; 10269; 10296; 10297; 10393; 10399; 10425; 10444; 10513; 10524; 10612; 10613; 10616; 10625; 10730; 10755; 10845; 10869; 10905; 10952; 10973; 11011; 11047; 11059; 11060; 11065; 11101; 11124; 11146; 11173; 11236; 11253; 11267; 11275; 22926; 22933; 23008; 23032; 23053; 23072; 23113; 23190; 23194; 23198; 23220; 23276; 23287; 23304; 23321; 23327; 23352; 23376; 23392; 23411; 23429; 23510; 23532; 23640; 23753; 25793; 25820; 25827; 25831; 25847; 25852; 25853; 25879; 25893; 25897; 25898; 25906; 25930; 25948; 25978; 26001; 26043; 26046; 26091; 26133; 26224; 26232; 26235; 26249; 26269; 26270; 26273; 27185; 27243; 27252; 27338; 27339; 27351; 28951; 28952; 29128; 29761; 29882; 29945; 29979; 29997; 51028; 51035; 51088; 51105; 51132; 51160; 51185; 51191; 51271; 51283; 51322; 51343; 51366; 51377; 51433; 51439; 51449; 51465; 51510; 51529; 51548; 51665; 51676; 51684; 54431; 54442; 54467; 54472; 54542; 54602; 54620; 54764; 54788; 54800; 54813; 54994; 55008; 55048; 55101; 55139; 55148; 55175; 55212; 55236; 55294; 55298; 55325; 55626; 55658; 55666; 55741; 55743; 55749; 55757; 55872; 55905; 55968; 55975; 56062; 56254; 56886; 56893; 56929; 57003; 57092; 57095; 57154; 57162; 57333; 57414; 57484; 57520; 57531; 57534; 57542; 57563; 57646; 57724; 57761; 57805; 59349; 63891; 64110; 64285; 64320; 64326; 64410; 64418; 64682; 64750; 64777; 64795; 64839; 65018; 65264; 65992; 78991; 79016; 79031; 79084; 79089; 79102; 79176; 79643; 79654; 79699; 79718; 79720; 79734; 79791; 79845; 80011; 80020; 80176; 80204; 80232; 80267; 80311; 80344; 80700; 80762; 81502; 81542; 81545; 81790; 81847; 81858; 83590; 83737; 83892; 84133; 84164; 84231; 84233; 84236; 84301; 84313; 84447; 84456; 84541; 84640; 84727; 84861; 84871; 84937; 84961; 84993; 89853; 89890; 89970; 90007; 90637; 90850; 91147; 91304; 91445; 91544; 91782; 92305; 92369; 92714; 93343; 93611; 114818; 114881; 115290; 115992; 116138; 116988; 118424; 122416; 122809; 124997; 126433; 127544; 128866; 130507; 130617; 131405; 137492; 137886; 143384; 143879; 147339; 147686; 149041; 149603; 151230; 151636; 152559; 153090; 153769; 153830; 154214; 155382; 160418; 165324; 165918; 196394; 197131; 200312; 200845; 200933; 201595; 222235; 246184; 253980; 258010; 283212; 337867; 339745; 387921; 474384; 554251; 111089941	effectsize_down	0.00994581	-2.57771	1	FALSE	1.15182
GO_BP	GO:0030879	mammary gland development	GO:0048732	137	102	70	207; 208; 367; 374; 394; 538; 540; 581; 595; 652; 675; 780; 790; 823; 857; 1036; 1051; 1385; 1435; 1436; 1950; 1969; 1999; 2030; 2066; 2194; 2247; 2294; 2625; 2697; 2736; 2737; 2876; 2908; 2909; 3084; 3091; 3099; 3398; 3673; 3717; 4041; 4487; 4488; 4513; 4580; 4790; 4855; 5241; 5371; 5469; 5594; 5618; 5727; 6091; 6239; 6608; 6714; 6776; 6777; 6778; 6926; 7040; 7048; 7372; 7392; 7421; 7422; 7473; 7474; 7477; 7494; 7498; 8648; 8660; 8835; 8862; 8945; 9113; 9148; 9423; 9612; 9914; 10018; 10522; 10765; 11331; 23513; 51043; 51176; 54361; 57142; 59350; 64065; 64478; 80139; 81606; 89780; 90780; 128239; 137964; 139596	207; 208; 367; 394; 538; 581; 595; 675; 780; 790; 823; 857; 1036; 1051; 1385; 1435; 1436; 1950; 1969; 2030; 2194; 2294; 2697; 2876; 2908; 3398; 3673; 3717; 4041; 4487; 4580; 4855; 5241; 5371; 5469; 5594; 5618; 6091; 6608; 6714; 6776; 6777; 6778; 7040; 7048; 7392; 7421; 7474; 7477; 7494; 8648; 8862; 8945; 9113; 9148; 9423; 9612; 10522; 10765; 11331; 23513; 51043; 57142; 59350; 80139; 81606; 89780; 90780; 128239; 137964	effectsize_up	0.0099848	2.57636	1	FALSE	1.0257
GO_BP	GO:0095500	acetylcholine receptor signaling pathway	GO:0098926; GO:1905145	46	28	18	43; 156; 1131; 1132; 1136; 1138; 1139; 1140; 1143; 1145; 1399; 2767; 2769; 2771; 2776; 2782; 3708; 4061; 4062; 6001; 8000; 8851; 9215; 11255; 23236; 66004; 116372; 375790	43; 156; 1131; 1132; 1140; 2767; 2769; 2771; 2776; 3708; 4061; 4062; 6001; 8000; 9215; 66004; 116372; 375790	effectsize_up	0.0101532	2.57057	1	FALSE	0.960813
GO_BP	GO:0044380	protein localization to cytoskeleton	GO:0033365	66	59	50	25; 324; 585; 636; 1453; 1729; 1855; 2804; 2932; 3192; 4130; 4281; 4926; 5108; 6491; 6788; 6790; 7272; 7798; 8766; 9419; 9585; 9727; 9851; 9857; 9903; 10464; 10540; 10634; 10982; 11190; 22919; 22924; 22994; 23386; 26005; 27145; 27185; 29887; 50855; 51104; 51134; 55125; 55722; 55917; 55968; 57787; 58489; 64770; 79648; 81610; 81926; 84131; 84376; 84687; 137886; 146057; 283489; 286077	25; 324; 585; 636; 1453; 1729; 1855; 2804; 2932; 3192; 4130; 4281; 4926; 5108; 6491; 6788; 6790; 7272; 8766; 9419; 9585; 9727; 9851; 9857; 9903; 10464; 10540; 10634; 22924; 22994; 23386; 27145; 27185; 29887; 50855; 51134; 55125; 55722; 55917; 55968; 57787; 64770; 79648; 81926; 84131; 84376; 84687; 137886; 146057; 286077	effectsize_down	0.0102082	-2.5687	1	FALSE	1.26661
GO_BP	GO:0090201	negative regulation of release of cytochrome c from mitochondria	GO:0010639; GO:0090199; GO:2001234; GO:0001836	20	14	12	207; 598; 1191; 2395; 2537; 2876; 4000; 4976; 5071; 5716; 8996; 10105; 27069; 55486	207; 598; 1191; 2395; 2537; 2876; 4000; 4976; 5716; 8996; 10105; 55486	effectsize_up	0.0102083	2.56869	1	FALSE	1.28108
GO_BP	GO:0051259	protein complex oligomerization	GO:0065003	276	215	157	21; 31; 32; 41; 210; 220; 223; 226; 241; 351; 641; 666; 919; 972; 1278; 1291; 1311; 1317; 1429; 1491; 1759; 1894; 1994; 2193; 2521; 2744; 2801; 2902; 3028; 3123; 3135; 3251; 3276; 3708; 3710; 3745; 3746; 3748; 3749; 3750; 3754; 3755; 3768; 3783; 3790; 3834; 3858; 3954; 4137; 4143; 4144; 4199; 4355; 4814; 4938; 4976; 5018; 5310; 5311; 5621; 5830; 6094; 6240; 6241; 6247; 6261; 6263; 6470; 6472; 6506; 6510; 6548; 6622; 6683; 6742; 6788; 6789; 6857; 6999; 7052; 7083; 7126; 7157; 7158; 7161; 7226; 7358; 7408; 7439; 7442; 7732; 7837; 7923; 8767; 8854; 8915; 8996; 9076; 9456; 9636; 9702; 9812; 9885; 9908; 10015; 10056; 10059; 10073; 10280; 10367; 10409; 10600; 10721; 10730; 10938; 11051; 11052; 22861; 22890; 23089; 23210; 23237; 23373; 23510; 23607; 25776; 25923; 25939; 26251; 27012; 27153; 27232; 27243; 27316; 30844; 30845; 30968; 51062; 51074; 51076; 51133; 51466; 53335; 54442; 54557; 54680; 54793; 54795; 54822; 54968; 54974; 55144; 55198; 55737; 55856; 56262; 56652; 57192; 57582; 57673; 57679; 58484; 64135; 64170; 64225; 64375; 64784; 64856; 79047; 79147; 79734; 79792; 79869; 80036; 80149; 83862; 83892; 84282; 84433; 84869; 87178; 90378; 90550; 92610; 92799; 114548; 115207; 119395; 130535; 138050; 138151; 140803; 144404; 146212; 147040; 150274; 154881; 155061; 158747; 170850; 171389; 171425; 197259; 200186; 200845; 201176; 201292; 253980; 283219; 284252; 286133; 340061; 348980; 386617; 493829	21; 31; 32; 41; 223; 226; 351; 641; 666; 1291; 1429; 1759; 1894; 1994; 2193; 2521; 2744; 2801; 2902; 3028; 3276; 3708; 3710; 3746; 3749; 3750; 3754; 3755; 3768; 3783; 3858; 3954; 4137; 4144; 4199; 4355; 4814; 4938; 4976; 5018; 5310; 5311; 5621; 5830; 6094; 6240; 6241; 6470; 6472; 6510; 6548; 6622; 6683; 6742; 6788; 6789; 6857; 6999; 7052; 7083; 7126; 7157; 7158; 7161; 7226; 7358; 7408; 8767; 8915; 8996; 9076; 9456; 9636; 9702; 9812; 9908; 10015; 10056; 10059; 10280; 10600; 10721; 10730; 10938; 11051; 11052; 22861; 22890; 23089; 23210; 23237; 23373; 23510; 23607; 27153; 27243; 27316; 30844; 30845; 30968; 51062; 51074; 51076; 51133; 51466; 54442; 54557; 54680; 54793; 54795; 54822; 55144; 55198; 55737; 56262; 56652; 57192; 57673; 57679; 58484; 64135; 64225; 64784; 64856; 79047; 79147; 79734; 79792; 79869; 80149; 83862; 83892; 84282; 84433; 84869; 87178; 90378; 92799; 114548; 115207; 130535; 138151; 144404; 147040; 150274; 155061; 158747; 170850; 171425; 200186; 200845; 201176; 201292; 253980; 284252; 340061; 348980	effectsize_up	0.0102812	2.56622	1	FALSE	1.0914
GO_BP	GO:0062207	regulation of pattern recognition receptor signaling pathway	GO:0009966; GO:0045088; GO:0002221	191	138	110	142; 207; 329; 330; 331; 351; 409; 708; 857; 929; 1452; 1535; 1654; 2150; 2634; 2664; 2672; 3146; 3303; 3304; 3312; 3428; 3430; 3551; 3659; 3662; 3665; 3920; 3929; 4034; 4067; 4615; 4795; 4814; 5027; 5094; 5170; 5295; 5336; 5537; 5538; 5587; 5591; 5599; 5610; 5802; 6397; 6573; 6714; 6885; 6895; 7096; 7105; 7128; 7301; 7353; 7531; 8473; 8638; 8780; 8815; 8878; 8887; 9113; 9212; 9258; 9424; 9572; 9684; 9698; 9867; 9958; 10062; 10211; 10454; 10612; 10924; 11213; 22933; 23098; 23151; 23369; 25827; 25921; 26007; 26057; 26060; 26191; 26524; 27246; 29915; 29979; 29997; 51114; 51296; 51304; 54726; 55198; 55366; 55577; 55601; 55666; 55914; 56659; 56829; 56919; 56927; 57142; 57162; 57506; 57590; 57787; 58509; 63906; 64127; 79132; 79671; 79969; 80772; 81559; 81926; 83737; 84243; 84885; 84937; 85364; 90864; 91543; 114609; 115004; 121260; 127018; 140609; 153090; 171389; 338382; 345611; 647087	142; 207; 329; 330; 331; 351; 409; 708; 857; 1452; 1535; 1654; 2664; 3146; 3303; 3304; 3428; 3430; 3551; 3659; 3665; 3920; 4034; 4615; 4795; 4814; 5094; 5295; 5537; 5587; 5591; 5599; 5610; 5802; 6397; 6573; 6714; 6885; 6895; 7096; 7301; 7353; 8473; 8638; 8780; 8815; 8878; 8887; 9113; 9212; 9424; 9572; 9684; 9867; 9958; 10062; 10211; 10454; 10612; 10924; 11213; 22933; 23098; 23151; 23369; 25827; 25921; 26007; 26057; 26060; 29915; 29979; 29997; 51114; 51296; 51304; 54726; 55198; 55366; 55577; 55601; 55666; 55914; 56829; 56927; 57142; 57162; 57506; 57590; 57787; 58509; 63906; 79132; 79671; 79969; 80772; 81559; 81926; 83737; 84243; 84885; 84937; 85364; 114609; 115004; 127018; 140609; 153090; 338382; 345611	effectsize_up	0.0103616	2.56352	1	FALSE	1.19135
GO_BP	GO:0043129	surfactant homeostasis	GO:0140962	20	13	11	21; 1512; 2034; 3791; 4938; 7040; 7422; 9725; 28511; 28512; 55362; 57333; 79888	21; 1512; 2034; 4938; 7040; 9725; 28511; 28512; 55362; 57333; 79888	effectsize_up	0.0104226	2.56148	1	FALSE	1.26466
GO_BP	GO:0071493	cellular response to UV-B	GO:0010224; GO:0034644	12	11	7	1026; 1432; 3373; 4239; 4311; 5600; 6794; 8372; 8692; 22861; 51776	1026; 4311; 5600; 6794; 8372; 8692; 22861	effectsize_up	0.0104918	2.55919	1	FALSE	0.951108
GO_BP	GO:0042063	gliogenesis	GO:0022008	348	263	180	20; 25; 177; 207; 208; 274; 351; 374; 387; 430; 482; 566; 664; 666; 706; 728; 745; 928; 983; 1000; 1020; 1021; 1031; 1191; 1267; 1281; 1291; 1399; 1435; 1436; 1445; 1462; 1464; 1499; 1600; 1605; 1745; 1746; 1812; 1840; 1902; 1956; 1959; 1967; 2016; 2043; 2064; 2065; 2068; 2119; 2146; 2185; 2247; 2290; 2475; 2629; 2670; 2737; 2817; 2824; 2885; 2896; 2908; 3065; 3066; 3074; 3265; 3280; 3398; 3400; 3459; 3553; 3569; 3572; 3611; 3691; 3845; 3908; 3912; 3913; 3949; 3953; 3976; 4035; 4049; 4067; 4118; 4137; 4147; 4152; 4192; 4204; 4323; 4602; 4615; 4664; 4665; 4692; 4720; 4763; 4771; 4774; 4781; 4825; 4851; 4919; 4920; 5025; 5028; 5048; 5076; 5080; 5209; 5270; 5309; 5324; 5339; 5453; 5454; 5501; 5583; 5584; 5594; 5595; 5604; 5605; 5663; 5728; 5781; 5795; 5894; 5925; 5970; 6009; 6237; 6347; 6376; 6426; 6469; 6497; 6608; 6647; 6654; 6659; 6692; 6774; 6886; 7040; 7042; 7074; 7097; 7101; 7133; 7157; 7161; 7223; 7424; 7431; 7732; 7804; 7846; 7852; 7957; 8140; 8320; 8450; 8506; 8613; 8851; 8890; 8891; 8892; 8893; 8941; 9215; 9241; 9283; 9289; 9331; 9334; 9423; 9444; 9463; 9572; 9580; 9639; 9682; 9839; 9921; 9948; 9968; 10100; 10319; 10397; 10419; 10675; 10800; 10810; 11023; 11076; 11221; 22800; 22891; 22901; 22911; 22933; 23224; 23230; 23353; 23376; 23380; 23385; 23405; 23500; 23512; 23513; 23595; 25777; 26011; 26227; 27185; 27242; 28514; 28999; 29956; 30812; 30837; 51176; 51542; 54468; 54587; 55107; 55695; 56288; 56339; 56978; 57142; 57165; 57178; 57211; 57716; 57721; 64398; 79143; 79147; 79628; 79809; 79885; 80045; 85414; 89927; 91012; 91137; 92737; 116448; 118738; 128853; 146433; 147495; 153090; 163175; 256471; 653464	20; 25; 207; 208; 274; 351; 387; 430; 664; 666; 706; 928; 983; 1000; 1020; 1021; 1031; 1191; 1267; 1291; 1435; 1436; 1445; 1462; 1464; 1499; 1605; 1840; 1902; 1956; 2064; 2065; 2068; 2119; 2146; 2629; 2817; 2824; 2885; 2896; 2908; 3066; 3074; 3265; 3280; 3398; 3459; 3553; 3572; 3691; 3908; 3912; 3913; 3949; 3953; 3976; 4035; 4137; 4152; 4192; 4204; 4323; 4615; 4664; 4665; 4692; 4720; 4763; 4771; 4774; 4781; 4825; 4851; 4919; 4920; 5025; 5048; 5209; 5324; 5339; 5501; 5584; 5594; 5595; 5604; 5605; 5728; 5781; 5795; 5894; 5925; 5970; 6009; 6237; 6376; 6426; 6497; 6608; 6654; 6774; 7040; 7042; 7074; 7101; 7133; 7157; 7161; 7846; 7957; 8140; 8450; 8890; 8892; 8893; 9215; 9289; 9331; 9423; 9444; 9463; 9572; 9580; 9682; 9839; 9921; 9948; 9968; 10100; 10319; 10397; 10419; 10675; 10800; 11023; 11076; 22800; 22891; 22901; 22911; 22933; 23224; 23230; 23376; 23385; 23405; 23500; 23512; 23513; 23595; 26227; 27185; 28514; 28999; 29956; 51542; 54468; 54587; 55107; 55695; 56288; 57142; 57165; 57211; 57716; 57721; 64398; 79143; 79147; 79628; 79809; 79885; 80045; 85414; 91012; 91137; 118738; 128853; 146433; 153090; 256471	effectsize_up	0.0105201	2.55825	1	FALSE	1.02292
GO_BP	GO:0010257	NADH dehydrogenase complex assembly	GO:0065003	63	58	42	617; 4535; 4536; 4538; 4540; 4541; 4694; 4695; 4696; 4698; 4700; 4702; 4705; 4706; 4707; 4708; 4709; 4710; 4711; 4712; 4713; 4715; 4716; 4717; 4719; 4720; 4722; 4724; 4725; 4728; 5018; 6901; 9131; 25915; 28976; 29078; 29090; 51079; 51103; 51295; 51300; 54539; 55101; 55471; 55572; 55744; 55863; 55967; 57226; 79133; 80224; 84233; 90871; 91942; 126328; 137682; 284184; 374291	617; 4541; 4695; 4696; 4698; 4700; 4702; 4706; 4707; 4708; 4710; 4711; 4713; 4715; 4716; 4717; 4719; 4720; 4722; 4724; 4725; 4728; 5018; 6901; 25915; 28976; 29078; 29090; 51079; 51103; 51295; 54539; 55101; 55471; 55572; 55863; 57226; 80224; 84233; 90871; 284184; 374291	effectsize_up	0.0105609	2.5569	1	FALSE	1.0823
GO_BP	GO:0032981	mitochondrial respiratory chain complex I assembly	GO:0010257; GO:0033108; GO:0097250	63	58	42	617; 4535; 4536; 4538; 4540; 4541; 4694; 4695; 4696; 4698; 4700; 4702; 4705; 4706; 4707; 4708; 4709; 4710; 4711; 4712; 4713; 4715; 4716; 4717; 4719; 4720; 4722; 4724; 4725; 4728; 5018; 6901; 9131; 25915; 28976; 29078; 29090; 51079; 51103; 51295; 51300; 54539; 55101; 55471; 55572; 55744; 55863; 55967; 57226; 79133; 80224; 84233; 90871; 91942; 126328; 137682; 284184; 374291	617; 4541; 4695; 4696; 4698; 4700; 4702; 4706; 4707; 4708; 4710; 4711; 4713; 4715; 4716; 4717; 4719; 4720; 4722; 4724; 4725; 4728; 5018; 6901; 25915; 28976; 29078; 29090; 51079; 51103; 51295; 54539; 55101; 55471; 55572; 55863; 57226; 80224; 84233; 90871; 284184; 374291	effectsize_up	0.0105609	2.5569	1	FALSE	1.0823
GO_BP	GO:0015820	L-leucine transport	GO:0015695; GO:0015803; GO:0015804; GO:0015807	10	10	8	3993; 6520; 8140; 8501; 9056; 9057; 23428; 55117; 124935; 388662	3993; 6520; 8140; 8501; 9057; 55117; 124935; 388662	effectsize_up	0.0106607	2.55363	1	FALSE	1.19568
GO_BP	GO:1900152	negative regulation of nuclear-transcribed mRNA catabolic process, deadenylation-dependent decay	GO:1900151; GO:1902373; GO:0000288	12	12	9	1660; 3184; 3192; 4904; 7812; 10140; 10492; 10605; 10642; 11044; 26986; 64282	1660; 3192; 7812; 10492; 10605; 10642; 11044; 26986; 64282	effectsize_down	0.0107485	-2.55077	1	FALSE	1.12095
GO_BP	GO:0034505	tooth mineralization	GO:0031214; GO:0042476	35	24	14	1277; 2260; 4488; 5465; 5818; 6522; 6786; 6899; 7020; 7040; 7475; 9200; 9313; 10312; 26504; 54084; 54880; 56172; 56975; 79641; 79971; 123041; 152816; 256764	1277; 2260; 5818; 6522; 6786; 6899; 7040; 7475; 10312; 26504; 56172; 56975; 79641; 79971	effectsize_up	0.0107826	2.54967	1	FALSE	0.871849
GO_BP	GO:0000381	regulation of alternative mRNA splicing, via spliceosome	GO:0048024; GO:0000380	57	43	29	1655; 2332; 3191; 3192; 4116; 4857; 4858; 5725; 5936; 5978; 6431; 6434; 9939; 9967; 10181; 10284; 10521; 10656; 10657; 10658; 10921; 10929; 11030; 22827; 23543; 27316; 29890; 51341; 54033; 54502; 55082; 55234; 58517; 60680; 64783; 83989; 84081; 91746; 135295; 146713; 221662; 282996; 348093	1655; 2332; 3191; 3192; 4116; 5725; 5978; 6431; 6434; 9939; 9967; 10181; 10284; 10521; 10921; 22827; 27316; 29890; 51341; 55082; 55234; 58517; 64783; 83989; 84081; 91746; 135295; 282996; 348093	effectsize_down	0.0108944	-2.54607	1	FALSE	1.00799
GO_BP	GO:0016226	iron-sulfur cluster assembly	GO:0031163	29	26	19	22; 2395; 3313; 4682; 4706; 7498; 9054; 9391; 10539; 23479; 27158; 27247; 51027; 51218; 51647; 57019; 57128; 80224; 81689; 84191; 122961; 150274; 200205; 388962; 552900; 654483	22; 2395; 3313; 4682; 4706; 9054; 9391; 27158; 51027; 51218; 51647; 57019; 57128; 80224; 122961; 150274; 200205; 552900; 654483	effectsize_up	0.0109132	2.54547	1	FALSE	1.09221
GO_BP	GO:0031163	metallo-sulfur cluster assembly	GO:0022607	29	26	19	22; 2395; 3313; 4682; 4706; 7498; 9054; 9391; 10539; 23479; 27158; 27247; 51027; 51218; 51647; 57019; 57128; 80224; 81689; 84191; 122961; 150274; 200205; 388962; 552900; 654483	22; 2395; 3313; 4682; 4706; 9054; 9391; 27158; 51027; 51218; 51647; 57019; 57128; 80224; 122961; 150274; 200205; 552900; 654483	effectsize_up	0.0109132	2.54547	1	FALSE	1.09221
GO_BP	GO:0034508	centromere complex assembly	GO:0051276; GO:0065004	30	29	20	1058; 1060; 1062; 1063; 2491; 3020; 3021; 4678; 5925; 6047; 9735; 9787; 10910; 11339; 23126; 23421; 26054; 51112; 54069; 55355; 64105; 64946; 79003; 79172; 80152; 201161; 201254; 387103; 401541	1060; 1062; 1063; 2491; 4678; 5925; 6047; 9735; 9787; 10910; 23421; 26054; 51112; 54069; 64105; 64946; 79003; 79172; 201161; 201254	effectsize_down	0.0109825	-2.54325	1	FALSE	1.03076
GO_BP	GO:1903825	organic acid transmembrane transport	GO:0015849; GO:0055085	159	111	78	32; 207; 208; 215; 788; 1374; 1376; 1468; 2055; 2180; 2670; 3688; 4363; 4735; 4923; 5663; 5825; 5826; 5997; 6505; 6506; 6507; 6509; 6510; 6511; 6512; 6513; 6520; 6533; 6535; 6536; 6541; 6542; 6556; 6566; 6573; 6576; 7057; 7351; 7957; 8140; 8402; 8501; 8604; 8660; 8864; 8884; 9056; 9057; 9123; 9194; 9962; 9963; 10057; 10165; 10166; 10550; 10998; 11046; 11136; 11230; 23169; 23428; 23539; 23657; 25874; 26503; 51660; 54407; 54896; 54977; 55117; 55144; 55244; 56262; 56301; 57030; 57190; 57348; 57393; 64849; 79751; 80131; 80727; 81034; 81539; 81855; 83733; 89874; 92745; 94015; 94081; 113235; 115286; 118980; 120103; 121260; 123096; 124565; 124935; 126321; 133418; 145389; 153129; 157724; 159963; 162515; 206358; 220963; 222962; 376497	32; 207; 208; 215; 1374; 1376; 1468; 2055; 2180; 3688; 4363; 4735; 4923; 5825; 5997; 6507; 6509; 6510; 6512; 6513; 6520; 6533; 6535; 6536; 6541; 6542; 6566; 6573; 6576; 7351; 7957; 8140; 8402; 8501; 8604; 8884; 9057; 9123; 9194; 10166; 10550; 10998; 11046; 11136; 11230; 23657; 25874; 54407; 54896; 54977; 55117; 55144; 55244; 56262; 57030; 57190; 57348; 79751; 80131; 80727; 81034; 81539; 81855; 92745; 94015; 113235; 115286; 118980; 120103; 124565; 124935; 126321; 133418; 145389; 159963; 206358; 222962; 376497	effectsize_up	0.010996	2.54283	1	FALSE	1.05026
GO_BP	GO:0098901	regulation of cardiac muscle cell action potential	GO:0098900; GO:0086001	29	23	17	274; 287; 488; 775; 801; 808; 817; 857; 1525; 1739; 1829; 1832; 3728; 5318; 6262; 6508; 9096; 9722; 10021; 10142; 29119; 54795; 153396	274; 287; 801; 808; 817; 857; 1525; 1739; 1829; 1832; 3728; 6262; 6508; 9096; 10142; 54795; 153396	effectsize_down	0.0111895	-2.53673	1	FALSE	1.1047
GO_BP	GO:0070661	leukocyte proliferation	GO:0008283	344	216	147	25; 100; 177; 196; 301; 384; 472; 581; 596; 598; 604; 637; 648; 652; 683; 684; 836; 868; 896; 933; 970; 972; 973; 975; 977; 1026; 1051; 1191; 1265; 1435; 1436; 1437; 1438; 1499; 1503; 1604; 1725; 1739; 1794; 1947; 2000; 2013; 2048; 2064; 2150; 2281; 2302; 2355; 2534; 2629; 2697; 2950; 3070; 3087; 3105; 3109; 3113; 3115; 3123; 3133; 3135; 3146; 3251; 3280; 3329; 3481; 3485; 3549; 3553; 3569; 3572; 3574; 3575; 3594; 3600; 3604; 3615; 3659; 3717; 3815; 3958; 3965; 3988; 4004; 4067; 4179; 4208; 4254; 4478; 4615; 4690; 4763; 4773; 4828; 4860; 4883; 5027; 5074; 5130; 5294; 5530; 5532; 5573; 5580; 5585; 5594; 5595; 5618; 5621; 5699; 5747; 5777; 5813; 5880; 6188; 6194; 6376; 6385; 6461; 6469; 6480; 6522; 6541; 6556; 6654; 6655; 6777; 6778; 6869; 6929; 7037; 7040; 7048; 7128; 7133; 7157; 7189; 7292; 7297; 7356; 7412; 7784; 8314; 8379; 8440; 8654; 8660; 8744; 8764; 8767; 8772; 9047; 9093; 9231; 9479; 9750; 10077; 10125; 10148; 10312; 10385; 10451; 10457; 10673; 11119; 11146; 11151; 22806; 23228; 23240; 23308; 23385; 23513; 26191; 26585; 27242; 29110; 29126; 50943; 51043; 51176; 51561; 53833; 54361; 54542; 54890; 55716; 57045; 57162; 57181; 57630; 57678; 58515; 63925; 64332; 64343; 64844; 64926; 79798; 79915; 80380; 80381; 80762; 81704; 83737; 84433; 84868; 89780; 114609; 115650; 146433; 148022; 149041; 259307; 283234; 100133941	25; 100; 196; 301; 472; 581; 596; 598; 637; 648; 684; 836; 896; 933; 970; 975; 977; 1026; 1051; 1191; 1265; 1435; 1436; 1499; 1503; 1604; 1725; 1739; 1794; 1947; 2000; 2013; 2048; 2064; 2302; 2355; 2629; 2697; 2950; 3070; 3105; 3115; 3133; 3146; 3280; 3329; 3485; 3549; 3553; 3572; 3574; 3575; 3594; 3615; 3659; 3717; 3815; 3958; 4179; 4254; 4478; 4615; 4763; 4773; 4860; 4883; 5074; 5530; 5573; 5580; 5585; 5594; 5595; 5618; 5621; 5699; 5747; 5813; 5880; 6188; 6194; 6376; 6385; 6461; 6480; 6522; 6541; 6654; 6655; 6777; 6778; 6929; 7037; 7040; 7048; 7133; 7157; 7297; 7784; 8314; 8379; 8654; 8744; 8767; 8772; 9093; 9479; 10077; 10125; 10148; 10312; 10385; 10451; 10457; 11146; 11151; 23228; 23308; 23385; 23513; 26585; 29110; 51043; 54542; 54890; 57045; 57162; 57181; 57678; 63925; 64332; 64343; 79798; 79915; 80381; 80762; 83737; 84433; 84868; 89780; 114609; 146433; 148022; 149041; 259307; 283234; 100133941	effectsize_up	0.0112037	2.53628	1	FALSE	1.01716
GO_BP	GO:0140896	cGAS/STING signaling pathway	GO:0002753	25	21	20	142; 207; 3661; 5094; 5537; 5591; 6573; 6885; 8815; 9212; 10454; 10924; 29110; 51114; 51428; 84243; 90864; 115004; 127018; 340061; 345611	142; 207; 3661; 5094; 5537; 5591; 6573; 6885; 8815; 9212; 10454; 10924; 29110; 51114; 51428; 84243; 115004; 127018; 340061; 345611	effectsize_up	0.0113524	2.53166	1	FALSE	1.42343
GO_BP	GO:0043933	protein-containing complex organization	GO:0016043	1906	1482	1077	19; 21; 25; 31; 32; 41; 88; 102; 103; 118; 119; 120; 154; 185; 210; 220; 223; 226; 241; 274; 324; 327; 329; 335; 341; 348; 351; 355; 382; 387; 389; 402; 444; 466; 472; 488; 513; 545; 546; 572; 581; 585; 617; 637; 638; 641; 664; 666; 801; 811; 822; 829; 830; 834; 837; 889; 919; 949; 972; 983; 998; 1015; 1027; 1047; 1058; 1060; 1062; 1063; 1071; 1072; 1073; 1105; 1106; 1136; 1155; 1175; 1191; 1207; 1211; 1213; 1278; 1291; 1307; 1311; 1317; 1347; 1352; 1366; 1387; 1410; 1429; 1437; 1452; 1453; 1491; 1535; 1540; 1601; 1615; 1616; 1639; 1653; 1654; 1660; 1729; 1730; 1736; 1739; 1742; 1756; 1759; 1767; 1785; 1810; 1859; 1894; 1939; 1954; 1968; 1975; 1983; 1984; 1994; 2006; 2017; 2033; 2035; 2039; 2059; 2060; 2107; 2131; 2150; 2175; 2176; 2181; 2185; 2193; 2197; 2235; 2241; 2242; 2288; 2314; 2335; 2395; 2475; 2491; 2521; 2580; 2629; 2633; 2634; 2643; 2670; 2744; 2801; 2879; 2885; 2902; 2923; 2932; 2934; 2935; 2957; 2958; 2959; 2972; 3007; 3008; 3009; 3014; 3018; 3020; 3021; 3028; 3052; 3054; 3084; 3092; 3093; 3105; 3108; 3109; 3113; 3115; 3119; 3123; 3135; 3146; 3148; 3159; 3164; 3251; 3276; 3280; 3297; 3303; 3304; 3308; 3309; 3312; 3320; 3326; 3329; 3396; 3428; 3480; 3556; 3643; 3646; 3670; 3692; 3708; 3710; 3717; 3745; 3746; 3748; 3749; 3750; 3754; 3755; 3764; 3768; 3783; 3790; 3796; 3799; 3831; 3834; 3839; 3852; 3858; 3915; 3920; 3921; 3925; 3931; 3936; 3954; 3958; 3990; 3996; 4092; 4130; 4131; 4133; 4134; 4137; 4143; 4144; 4146; 4149; 4171; 4193; 4194; 4199; 4204; 4233; 4281; 4286; 4297; 4301; 4355; 4478; 4514; 4535; 4536; 4538; 4540; 4541; 4609; 4615; 4629; 4673; 4674; 4675; 4676; 4678; 4686; 4690; 4694; 4695; 4696; 4698; 4700; 4702; 4705; 4706; 4707; 4708; 4709; 4710; 4711; 4712; 4713; 4715; 4716; 4717; 4719; 4720; 4722; 4724; 4725; 4728; 4733; 4814; 4839; 4868; 4869; 4905; 4926; 4928; 4931; 4938; 4943; 4976; 4985; 5000; 5018; 5027; 5045; 5046; 5058; 5071; 5082; 5116; 5119; 5125; 5192; 5193; 5195; 5204; 5216; 5217; 5286; 5289; 5290; 5310; 5311; 5326; 5336; 5339; 5360; 5371; 5469; 5481; 5518; 5526; 5537; 5566; 5567; 5580; 5581; 5587; 5590; 5591; 5599; 5601; 5610; 5618; 5621; 5706; 5711; 5716; 5717; 5734; 5747; 5756; 5781; 5822; 5828; 5829; 5830; 5879; 5888; 5889; 5893; 5894; 5899; 5908; 5910; 5921; 5925; 5928; 5962; 5976; 6046; 6047; 6059; 6094; 6125; 6135; 6152; 6169; 6188; 6193; 6208; 6209; 6223; 6232; 6240; 6241; 6247; 6249; 6261; 6263; 6314; 6341; 6376; 6387; 6399; 6418; 6426; 6430; 6431; 6433; 6455; 6456; 6470; 6472; 6506; 6510; 6513; 6548; 6597; 6598; 6599; 6602; 6603; 6604; 6605; 6606; 6607; 6622; 6624; 6627; 6628; 6629; 6631; 6632; 6633; 6634; 6635; 6636; 6637; 6646; 6653; 6674; 6683; 6709; 6710; 6711; 6712; 6714; 6729; 6732; 6733; 6734; 6737; 6742; 6749; 6788; 6789; 6804; 6810; 6812; 6830; 6834; 6837; 6840; 6843; 6855; 6857; 6872; 6873; 6874; 6875; 6877; 6878; 6879; 6881; 6882; 6883; 6884; 6886; 6892; 6895; 6901; 6902; 6903; 6904; 6908; 6923; 6925; 6936; 6950; 6999; 7003; 7013; 7019; 7023; 7037; 7040; 7049; 7052; 7067; 7074; 7083; 7094; 7106; 7111; 7114; 7126; 7157; 7158; 7161; 7175; 7185; 7226; 7251; 7283; 7290; 7341; 7343; 7358; 7375; 7376; 7386; 7405; 7408; 7411; 7415; 7417; 7422; 7439; 7442; 7453; 7454; 7458; 7480; 7520; 7536; 7732; 7756; 7837; 7846; 7923; 7941; 7965; 7979; 7984; 7994; 8085; 8087; 8161; 8175; 8195; 8208; 8233; 8289; 8294; 8301; 8312; 8318; 8339; 8340; 8341; 8343; 8344; 8345; 8348; 8349; 8350; 8353; 8355; 8356; 8357; 8360; 8362; 8363; 8365; 8367; 8370; 8399; 8408; 8440; 8444; 8452; 8463; 8467; 8473; 8487; 8517; 8522; 8543; 8554; 8557; 8559; 8562; 8575; 8607; 8624; 8631; 8632; 8636; 8661; 8662; 8664; 8665; 8666; 8667; 8668; 8669; 8673; 8674; 8678; 8683; 8694; 8737; 8739; 8767; 8772; 8773; 8774; 8775; 8780; 8825; 8851; 8854; 8867; 8872; 8874; 8888; 8894; 8899; 8915; 8932; 8936; 8968; 8970; 8971; 8976; 8996; 9013; 9014; 9026; 9076; 9092; 9113; 9129; 9131; 9140; 9143; 9147; 9167; 9169; 9181; 9183; 9185; 9200; 9212; 9215; 9223; 9231; 9270; 9282; 9326; 9341; 9342; 9349; 9351; 9353; 9361; 9368; 9378; 9388; 9392; 9404; 9412; 9416; 9424; 9439; 9440; 9442; 9456; 9474; 9477; 9525; 9530; 9555; 9617; 9619; 9636; 9641; 9645; 9659; 9685; 9688; 9699; 9702; 9711; 9733; 9735; 9777; 9780; 9783; 9787; 9793; 9798; 9812; 9829; 9855; 9862; 9873; 9879; 9885; 9892; 9897; 9900; 9908; 9919; 9928; 9948; 9972; 10001; 10013; 10015; 10016; 10018; 10025; 10036; 10043; 10048; 10056; 10059; 10063; 10073; 10078; 10083; 10092; 10094; 10109; 10113; 10142; 10181; 10233; 10241; 10262; 10269; 10280; 10291; 10297; 10300; 10342; 10344; 10347; 10367; 10382; 10399; 10409; 10413; 10419; 10421; 10426; 10435; 10456; 10458; 10465; 10471; 10480; 10497; 10519; 10541; 10565; 10569; 10576; 10594; 10600; 10602; 10634; 10658; 10677; 10713; 10721; 10728; 10730; 10763; 10772; 10787; 10810; 10844; 10856; 10907; 10910; 10920; 10938; 10946; 10959; 10972; 10978; 10979; 10992; 11004; 11013; 11030; 11034; 11047; 11051; 11052; 11065; 11076; 11078; 11124; 11135; 11136; 11144; 11151; 11168; 11171; 11176; 11177; 11198; 11213; 11218; 11315; 11325; 11338; 11339; 11344; 22827; 22828; 22861; 22863; 22868; 22878; 22889; 22890; 22895; 22907; 22911; 22919; 22920; 22921; 22924; 22933; 22943; 22974; 23020; 23025; 23064; 23066; 23075; 23089; 23116; 23122; 23126; 23149; 23165; 23176; 23189; 23191; 23195; 23197; 23210; 23212; 23234; 23237; 23246; 23270; 23271; 23274; 23295; 23332; 23339; 23354; 23355; 23373; 23379; 23392; 23405; 23406; 23421; 23450; 23451; 23461; 23493; 23500; 23510; 23514; 23521; 23522; 23523; 23542; 23557; 23580; 23607; 23616; 23639; 23648; 23708; 23710; 24139; 24144; 25776; 25802; 25804; 25813; 25827; 25851; 25876; 25909; 25915; 25921; 25923; 25929; 25939; 25959; 25978; 25980; 25981; 26054; 26059; 26121; 26146; 26191; 26251; 26271; 26284; 26471; 26523; 26524; 26576; 26586; 26747; 26829; 26834; 26999; 27012; 27065; 27072; 27095; 27113; 27124; 27153; 27161; 27175; 27229; 27232; 27243; 27316; 27335; 27336; 27338; 27339; 27341; 27349; 28958; 28976; 28985; 28988; 29028; 29072; 29078; 29079; 29090; 29091; 29103; 29766; 29767; 29775; 29777; 29801; 29855; 29904; 29960; 29979; 29997; 30844; 30845; 30849; 30968; 50628; 50809; 50810; 50813; 50853; 50861; 50944; 51003; 51019; 51053; 51062; 51065; 51074; 51076; 51079; 51081; 51100; 51103; 51112; 51128; 51133; 51154; 51185; 51199; 51204; 51241; 51248; 51287; 51295; 51300; 51332; 51339; 51340; 51371; 51386; 51399; 51409; 51429; 51451; 51466; 51474; 51510; 51534; 51571; 51586; 51631; 51633; 51634; 51639; 51652; 51676; 51678; 51693; 51734; 51747; 51751; 51773; 53335; 53371; 54069; 54107; 54108; 54434; 54442; 54443; 54454; 54496; 54505; 54516; 54539; 54541; 54552; 54557; 54680; 54751; 54788; 54793; 54795; 54797; 54801; 54820; 54822; 54875; 54902; 54919; 54922; 54942; 54960; 54961; 54968; 54970; 54974; 55011; 55014; 55015; 55036; 55070; 55080; 55090; 55101; 55125; 55142; 55144; 55164; 55172; 55192; 55198; 55201; 55239; 55243; 55245; 55254; 55290; 55299; 55337; 55355; 55471; 55506; 55559; 55572; 55588; 55604; 55605; 55612; 55626; 55692; 55702; 55706; 55719; 55723; 55737; 55744; 55746; 55755; 55761; 55814; 55823; 55832; 55835; 55845; 55856; 55863; 55937; 55967; 55971; 56171; 56262; 56288; 56648; 56652; 56659; 56681; 56893; 56907; 56919; 56926; 56949; 56984; 56998; 57001; 57035; 57122; 57142; 57159; 57192; 57226; 57231; 57393; 57466; 57482; 57506; 57551; 57553; 57580; 57582; 57600; 57606; 57617; 57662; 57673; 57679; 57701; 57704; 57724; 57728; 57731; 57763; 57787; 57819; 58155; 58477; 58484; 58485; 58497; 58526; 59349; 60680; 60684; 63908; 64061; 64105; 64135; 64147; 64170; 64223; 64225; 64332; 64375; 64423; 64425; 64581; 64601; 64708; 64745; 64754; 64756; 64780; 64784; 64853; 64856; 64857; 64946; 65018; 65125; 65260; 65999; 79003; 79029; 79047; 79064; 79084; 79133; 79142; 79145; 79147; 79172; 79443; 79585; 79618; 79643; 79645; 79649; 79734; 79738; 79752; 79753; 79778; 79792; 79819; 79822; 79833; 79869; 79929; 79969; 79982; 80005; 80036; 80115; 80119; 80127; 80149; 80152; 80224; 80306; 80772; 80775; 81027; 81559; 81565; 81620; 81624; 81631; 81671; 81857; 81873; 81926; 81929; 81930; 83443; 83538; 83544; 83700; 83706; 83743; 83860; 83862; 83892; 83943; 84079; 84100; 84154; 84233; 84246; 84250; 84262; 84275; 84282; 84300; 84305; 84317; 84340; 84365; 84433; 84446; 84501; 84557; 84612; 84687; 84688; 84722; 84811; 84844; 84869; 84879; 84885; 84962; 85378; 85453; 85462; 85464; 85477; 87178; 89780; 89795; 89848; 89927; 90378; 90390; 90427; 90550; 90624; 90639; 90809; 90871; 90952; 91137; 91419; 91574; 91647; 91663; 91746; 91782; 91942; 92345; 92421; 92610; 92799; 92815; 93233; 93323; 93663; 96764; 112755; 112950; 114548; 114609; 114791; 115106; 115207; 115548; 115948; 116143; 116228; 116841; 119395; 120379; 121053; 121441; 121504; 122060; 123872; 126003; 126328; 126731; 126820; 128866; 129293; 129401; 129685; 130271; 130535; 131474; 132660; 134510; 134957; 135154; 135295; 136319; 137682; 138050; 138151; 140609; 140775; 140803; 143244; 143678; 144100; 144108; 144404; 146057; 146206; 146212; 146754; 146909; 147040; 147138; 148022; 148170; 150274; 152485; 153090; 154881; 155061; 157922; 158747; 160762; 161582; 163126; 163782; 166379; 170850; 171389; 171425; 192669; 192670; 196527; 196528; 197259; 200186; 200845; 201161; 201176; 201254; 201292; 203547; 205251; 219541; 219899; 220134; 221074; 221421; 225689; 252839; 253260; 253725; 253980; 256471; 256764; 257218; 258010; 282991; 283219; 283951; 284001; 284184; 284252; 285521; 285590; 285962; 286133; 286527; 340061; 340348; 342184; 344148; 345611; 347240; 348980; 374291; 386617; 387103; 388753; 389203; 389362; 400569; 400916; 401541; 404672; 440145; 440193; 440738; 440957; 493753; 493829; 553115; 643246; 644096; 647087; 728489; 728568; 728689; 729515; 790955; 100151684; 100506658; 100507582; 101954275; 102724159; 122394733	19; 21; 25; 31; 32; 41; 102; 118; 120; 154; 223; 226; 274; 324; 327; 329; 335; 351; 355; 387; 389; 402; 444; 466; 472; 513; 545; 546; 572; 581; 585; 617; 637; 638; 641; 664; 666; 801; 811; 822; 829; 830; 834; 837; 889; 949; 983; 1015; 1027; 1047; 1060; 1062; 1063; 1073; 1105; 1106; 1155; 1175; 1191; 1207; 1211; 1213; 1291; 1307; 1347; 1429; 1452; 1453; 1535; 1540; 1615; 1616; 1639; 1653; 1654; 1660; 1729; 1730; 1739; 1742; 1756; 1759; 1767; 1785; 1810; 1859; 1894; 1939; 1954; 1968; 1983; 1984; 1994; 2006; 2017; 2035; 2039; 2059; 2060; 2107; 2175; 2181; 2193; 2197; 2235; 2241; 2288; 2314; 2395; 2491; 2521; 2580; 2629; 2633; 2643; 2744; 2801; 2879; 2885; 2902; 2932; 2934; 2957; 2959; 2972; 3014; 3018; 3028; 3052; 3054; 3093; 3105; 3108; 3115; 3146; 3148; 3159; 3164; 3276; 3280; 3297; 3303; 3304; 3308; 3309; 3320; 3329; 3396; 3428; 3480; 3556; 3646; 3692; 3708; 3710; 3717; 3746; 3749; 3750; 3754; 3755; 3768; 3783; 3796; 3799; 3839; 3858; 3920; 3921; 3931; 3954; 3958; 3996; 4130; 4131; 4133; 4134; 4137; 4144; 4149; 4171; 4193; 4194; 4199; 4204; 4233; 4281; 4286; 4301; 4355; 4478; 4514; 4541; 4609; 4615; 4673; 4674; 4675; 4678; 4686; 4695; 4696; 4698; 4700; 4702; 4706; 4707; 4708; 4710; 4711; 4713; 4715; 4716; 4717; 4719; 4720; 4722; 4724; 4725; 4728; 4733; 4814; 4839; 4868; 4869; 4905; 4926; 4931; 4938; 4943; 4976; 5000; 5018; 5045; 5058; 5082; 5119; 5192; 5195; 5204; 5216; 5286; 5289; 5290; 5310; 5311; 5326; 5339; 5360; 5371; 5469; 5481; 5518; 5526; 5537; 5566; 5567; 5580; 5587; 5590; 5591; 5599; 5601; 5610; 5618; 5621; 5706; 5716; 5717; 5747; 5756; 5781; 5822; 5828; 5829; 5830; 5888; 5889; 5893; 5894; 5908; 5910; 5921; 5925; 5962; 5976; 6046; 6047; 6059; 6094; 6169; 6188; 6193; 6208; 6209; 6223; 6232; 6240; 6241; 6249; 6314; 6376; 6387; 6399; 6418; 6426; 6430; 6431; 6433; 6455; 6470; 6472; 6510; 6513; 6548; 6597; 6598; 6602; 6603; 6604; 6605; 6622; 6624; 6627; 6628; 6629; 6631; 6632; 6633; 6634; 6637; 6646; 6653; 6674; 6683; 6712; 6714; 6729; 6732; 6733; 6734; 6737; 6742; 6749; 6788; 6789; 6810; 6812; 6830; 6834; 6837; 6840; 6855; 6857; 6872; 6873; 6875; 6877; 6878; 6879; 6881; 6884; 6895; 6901; 6902; 6903; 6904; 6923; 6925; 6950; 6999; 7003; 7013; 7019; 7023; 7037; 7040; 7049; 7052; 7067; 7074; 7083; 7094; 7106; 7126; 7157; 7158; 7161; 7175; 7226; 7283; 7341; 7343; 7358; 7375; 7376; 7386; 7405; 7408; 7411; 7415; 7417; 7453; 7458; 7480; 7520; 7536; 7846; 7965; 7979; 7994; 8085; 8087; 8161; 8175; 8195; 8208; 8233; 8301; 8312; 8318; 8339; 8344; 8349; 8353; 8363; 8365; 8408; 8452; 8463; 8467; 8473; 8487; 8517; 8543; 8554; 8557; 8559; 8562; 8607; 8636; 8661; 8662; 8664; 8665; 8666; 8667; 8668; 8669; 8673; 8674; 8683; 8694; 8737; 8767; 8772; 8773; 8774; 8775; 8780; 8825; 8867; 8872; 8888; 8899; 8915; 8936; 8968; 8970; 8971; 8976; 8996; 9013; 9014; 9026; 9076; 9092; 9113; 9140; 9143; 9147; 9167; 9169; 9181; 9183; 9212; 9215; 9223; 9282; 9341; 9351; 9361; 9368; 9412; 9416; 9424; 9439; 9440; 9442; 9456; 9474; 9525; 9530; 9555; 9617; 9636; 9641; 9645; 9659; 9685; 9688; 9699; 9702; 9735; 9777; 9780; 9783; 9787; 9793; 9798; 9812; 9829; 9862; 9879; 9897; 9900; 9908; 9919; 9928; 9948; 9972; 10001; 10013; 10015; 10036; 10043; 10056; 10059; 10078; 10113; 10142; 10181; 10241; 10262; 10269; 10280; 10291; 10297; 10300; 10344; 10347; 10382; 10399; 10413; 10419; 10421; 10426; 10435; 10456; 10458; 10465; 10471; 10480; 10497; 10519; 10565; 10569; 10594; 10600; 10634; 10713; 10721; 10728; 10730; 10772; 10787; 10844; 10856; 10907; 10910; 10920; 10938; 10959; 10979; 10992; 11004; 11047; 11051; 11052; 11065; 11076; 11078; 11124; 11135; 11136; 11151; 11168; 11171; 11176; 11177; 11198; 11213; 11218; 11325; 11338; 11344; 22827; 22828; 22861; 22863; 22868; 22878; 22890; 22907; 22911; 22920; 22921; 22924; 22933; 23020; 23064; 23066; 23075; 23089; 23116; 23122; 23149; 23165; 23191; 23195; 23210; 23237; 23246; 23271; 23295; 23332; 23354; 23355; 23373; 23379; 23392; 23405; 23406; 23421; 23450; 23451; 23461; 23500; 23510; 23514; 23521; 23522; 23523; 23542; 23557; 23580; 23607; 23616; 23648; 23708; 23710; 24139; 24144; 25804; 25813; 25827; 25851; 25876; 25909; 25915; 25921; 25959; 25978; 25980; 26054; 26059; 26121; 26146; 26271; 26284; 26586; 26747; 27072; 27095; 27113; 27124; 27153; 27175; 27229; 27243; 27316; 27335; 27336; 27338; 27339; 27341; 27349; 28958; 28976; 28988; 29028; 29072; 29078; 29079; 29090; 29766; 29767; 29775; 29777; 29801; 29960; 29979; 29997; 30844; 30845; 30849; 30968; 50628; 50809; 50810; 50813; 50853; 50861; 50944; 51019; 51053; 51062; 51074; 51076; 51079; 51081; 51100; 51103; 51112; 51128; 51133; 51154; 51185; 51199; 51204; 51248; 51287; 51295; 51340; 51371; 51386; 51409; 51429; 51451; 51466; 51474; 51510; 51534; 51571; 51586; 51631; 51633; 51676; 51678; 51693; 51734; 51747; 51773; 53371; 54069; 54107; 54442; 54443; 54454; 54496; 54505; 54516; 54539; 54541; 54557; 54680; 54751; 54788; 54793; 54795; 54797; 54801; 54822; 54875; 54902; 54919; 54922; 54942; 54961; 54970; 55011; 55014; 55015; 55080; 55090; 55101; 55125; 55144; 55192; 55198; 55201; 55245; 55290; 55299; 55337; 55471; 55506; 55572; 55588; 55604; 55605; 55626; 55702; 55706; 55719; 55723; 55737; 55746; 55755; 55761; 55814; 55823; 55832; 55835; 55845; 55863; 55971; 56171; 56262; 56288; 56648; 56652; 56681; 56893; 56907; 56926; 56949; 56998; 57001; 57035; 57122; 57142; 57192; 57226; 57231; 57466; 57506; 57551; 57553; 57580; 57600; 57606; 57617; 57662; 57673; 57679; 57701; 57704; 57724; 57728; 57731; 57787; 57819; 58155; 58477; 58484; 58485; 58497; 58526; 59349; 60684; 63908; 64061; 64105; 64135; 64223; 64225; 64332; 64423; 64425; 64581; 64601; 64708; 64745; 64754; 64780; 64784; 64853; 64856; 64857; 64946; 65018; 65125; 65260; 79003; 79047; 79064; 79084; 79142; 79145; 79147; 79172; 79618; 79643; 79645; 79649; 79734; 79738; 79752; 79778; 79792; 79822; 79869; 79929; 79969; 79982; 80005; 80119; 80149; 80224; 80306; 80772; 80775; 81559; 81620; 81624; 81671; 81857; 81873; 81926; 81929; 81930; 83443; 83544; 83743; 83862; 83892; 83943; 84100; 84154; 84233; 84250; 84262; 84275; 84282; 84300; 84305; 84317; 84340; 84365; 84433; 84446; 84501; 84557; 84612; 84687; 84722; 84811; 84844; 84869; 84879; 84885; 84962; 85378; 87178; 89780; 89795; 89848; 90378; 90390; 90624; 90639; 90809; 90871; 90952; 91137; 91647; 91663; 91746; 91782; 92799; 92815; 93323; 93663; 96764; 114548; 114609; 114791; 115106; 115207; 115548; 115948; 116143; 116228; 116841; 120379; 121441; 126731; 128866; 129401; 129685; 130271; 130535; 131474; 132660; 134510; 134957; 135154; 135295; 138151; 140609; 140775; 144108; 144404; 146057; 146206; 146909; 147040; 147138; 148022; 148170; 150274; 152485; 153090; 155061; 158747; 166379; 170850; 171425; 192669; 192670; 196527; 196528; 200186; 200845; 201161; 201176; 201254; 201292; 203547; 205251; 219541; 219899; 221421; 252839; 253260; 253725; 253980; 256471; 257218; 258010; 282991; 283951; 284184; 284252; 285590; 340061; 340348; 342184; 344148; 345611; 347240; 348980; 374291; 389362; 400916; 404672; 440145; 440738; 440957; 553115; 644096; 728489; 728689; 729515; 100151684; 100506658	effectsize_up	0.0113658	2.53125	1	FALSE	1.08616
GO_BP	GO:0016073	snRNA metabolic process	GO:0016070	59	50	43	1022; 1736; 5393; 5394; 6617; 6618; 6619; 6621; 7702; 8178; 10208; 10302; 11340; 22936; 23016; 23379; 23404; 23517; 25896; 26173; 26512; 51574; 54512; 54862; 54973; 55174; 55505; 55596; 55651; 55656; 55703; 55726; 55756; 56257; 57117; 57508; 64863; 65123; 79066; 79068; 79650; 79664; 79871; 80789; 81556; 84186; 84524; 92105; 114034; 118460	1022; 5393; 5394; 6617; 6618; 6619; 6621; 7702; 8178; 10208; 10302; 11340; 22936; 23016; 23379; 23404; 23517; 25896; 26173; 26512; 51574; 54512; 54862; 54973; 55505; 55596; 55651; 55656; 55703; 55726; 55756; 56257; 57508; 64863; 65123; 79650; 79664; 79871; 80789; 84186; 84524; 114034; 118460	effectsize_down	0.0114748	-2.5279	1	FALSE	1.28535
GO_BP	GO:0097345	mitochondrial outer membrane permeabilization	GO:1902110; GO:0097190	33	25	21	291; 292; 293; 598; 637; 664; 665; 666; 2139; 2729; 2931; 2932; 3303; 7417; 8326; 8870; 9026; 10449; 10572; 28978; 55288; 79594; 93974; 282991; 400916	291; 292; 293; 598; 637; 664; 665; 666; 2729; 2931; 2932; 3303; 7417; 8326; 8870; 9026; 10572; 55288; 79594; 282991; 400916	effectsize_up	0.0115163	2.52663	1	FALSE	1.25546
GO_BP	GO:0006301	postreplication repair	GO:0006281	37	35	26	672; 4436; 5111; 5424; 5425; 5427; 5429; 5980; 7319; 7320; 7334; 7336; 7398; 7415; 9100; 9768; 10459; 10714; 10721; 11201; 22890; 25898; 26073; 51426; 51455; 51514; 55339; 56852; 64400; 83932; 84875; 124739; 199990; 201973; 353497	672; 4436; 5424; 5425; 5429; 5980; 7319; 7320; 7334; 7336; 7398; 7415; 10459; 10721; 11201; 22890; 25898; 26073; 51426; 51455; 56852; 64400; 83932; 84875; 199990; 201973	effectsize_down	0.0116078	-2.52385	1	FALSE	1.11027
GO_BP	GO:0001818	negative regulation of cytokine production	GO:0001817; GO:0010629; GO:0051241; GO:0001816	389	189	124	113; 177; 215; 301; 307; 335; 384; 408; 409; 490; 558; 602; 604; 684; 706; 708; 836; 947; 1139; 1445; 1540; 1649; 1969; 1992; 2000; 2048; 2137; 2146; 2150; 2192; 2260; 2302; 2335; 2621; 2625; 2627; 2629; 2633; 2950; 3123; 3134; 3146; 3569; 3570; 3623; 3625; 3718; 3902; 3929; 3965; 4092; 4157; 4790; 4795; 4828; 4938; 5045; 5371; 5465; 5495; 5566; 5607; 5621; 5678; 5734; 5777; 5781; 5802; 5879; 5885; 5914; 5966; 5971; 5987; 6301; 6376; 6556; 6992; 7040; 7042; 7057; 7128; 7291; 7292; 7353; 7356; 7430; 7481; 7528; 7538; 7805; 7850; 8087; 8288; 8399; 8452; 8815; 8986; 9111; 9140; 9252; 9308; 9314; 9444; 9454; 9455; 9466; 9474; 9655; 9683; 9734; 9978; 10225; 10270; 10293; 10365; 10385; 10457; 10461; 10464; 10524; 11213; 11334; 23005; 23208; 23405; 23515; 23607; 25987; 26146; 26191; 27020; 27242; 27250; 28514; 28951; 28984; 29126; 50856; 50943; 51176; 51561; 51564; 51665; 53833; 54476; 54606; 54739; 55198; 55353; 55366; 55593; 55666; 55829; 55914; 56957; 57045; 57447; 58509; 59082; 59307; 63906; 64127; 64771; 66005; 79004; 79132; 79594; 79671; 80149; 80380; 80762; 80772; 81031; 83737; 84148; 84861; 84868; 89795; 89832; 90355; 114548; 114769; 140885; 161882; 171389; 284297; 345611; 100133941	215; 301; 335; 408; 409; 490; 558; 684; 706; 708; 836; 947; 1445; 1540; 1969; 2000; 2048; 2137; 2146; 2192; 2260; 2302; 2627; 2629; 2633; 2950; 3134; 3146; 3625; 4157; 4795; 4938; 5045; 5371; 5495; 5566; 5621; 5781; 5802; 5885; 5966; 5971; 5987; 6301; 6376; 6992; 7040; 7042; 7291; 7353; 7430; 7528; 7805; 7850; 8087; 8452; 8815; 8986; 9111; 9140; 9252; 9308; 9444; 9454; 9455; 9466; 9474; 9655; 9683; 9734; 10270; 10293; 10365; 10385; 10457; 10464; 10524; 11213; 11334; 23005; 23405; 23515; 23607; 25987; 26146; 27020; 27250; 28514; 28951; 51564; 51665; 54606; 54739; 55198; 55366; 55593; 55666; 55914; 57045; 57447; 58509; 59307; 63906; 64771; 66005; 79004; 79132; 79594; 79671; 80149; 80762; 80772; 83737; 84148; 84861; 84868; 89795; 90355; 114548; 114769; 140885; 161882; 345611; 100133941	effectsize_up	0.0116217	2.52343	1	FALSE	0.980583
GO_BP	GO:0043408	regulation of MAPK cascade	GO:1902531; GO:0000165	662	455	306	25; 101; 116; 134; 146; 147; 150; 152; 153; 154; 177; 242; 331; 348; 351; 355; 367; 408; 409; 467; 652; 673; 728; 857; 858; 960; 972; 975; 998; 1000; 1139; 1398; 1399; 1436; 1445; 1464; 1490; 1499; 1540; 1601; 1605; 1647; 1652; 1687; 1739; 1812; 1813; 1815; 1830; 1844; 1845; 1846; 1847; 1848; 1849; 1850; 1852; 1856; 1902; 1906; 1942; 1950; 1956; 1969; 2043; 2045; 2046; 2047; 2048; 2064; 2066; 2081; 2122; 2146; 2149; 2150; 2185; 2192; 2218; 2247; 2249; 2260; 2261; 2264; 2305; 2308; 2321; 2324; 2335; 2621; 2629; 2633; 2651; 2690; 2771; 2861; 2885; 2914; 2915; 2950; 3084; 3123; 3146; 3156; 3265; 3276; 3301; 3340; 3358; 3383; 3476; 3480; 3481; 3486; 3487; 3489; 3491; 3553; 3569; 3570; 3589; 3643; 3672; 3717; 3791; 3814; 3815; 3965; 3976; 4055; 4067; 4077; 4089; 4208; 4215; 4216; 4217; 4221; 4281; 4294; 4609; 4615; 4616; 4671; 4763; 4771; 4851; 4853; 4914; 4916; 4921; 5027; 5028; 5031; 5037; 5048; 5052; 5058; 5062; 5071; 5148; 5151; 5154; 5155; 5156; 5159; 5187; 5291; 5294; 5300; 5314; 5336; 5345; 5468; 5478; 5578; 5580; 5581; 5590; 5594; 5595; 5604; 5605; 5606; 5608; 5609; 5610; 5716; 5770; 5771; 5777; 5781; 5795; 5801; 5859; 5871; 5894; 5906; 5908; 5910; 5911; 5979; 5997; 6091; 6093; 6188; 6237; 6259; 6376; 6386; 6416; 6464; 6609; 6647; 6688; 6714; 6764; 6788; 6789; 6815; 6885; 6899; 7010; 7040; 7042; 7057; 7074; 7098; 7161; 7162; 7189; 7345; 7422; 7423; 7430; 7444; 7474; 7476; 7477; 7494; 7498; 7534; 7786; 7805; 7936; 7984; 8000; 8036; 8312; 8324; 8412; 8482; 8558; 8567; 8622; 8649; 8692; 8737; 8754; 8767; 8817; 8826; 8829; 8831; 8837; 8841; 8844; 8877; 9043; 9170; 9175; 9258; 9270; 9283; 9290; 9344; 9365; 9368; 9378; 9402; 9448; 9464; 9475; 9479; 9518; 9590; 9611; 9618; 9693; 9770; 9821; 9867; 9965; 10019; 10048; 10114; 10125; 10159; 10174; 10193; 10251; 10252; 10253; 10298; 10318; 10347; 10371; 10385; 10392; 10419; 10454; 10457; 10494; 10519; 10550; 10636; 10771; 10818; 10886; 10913; 10961; 10979; 10987; 11117; 11184; 11213; 11221; 11235; 11329; 11331; 22943; 23005; 23008; 23043; 23162; 23236; 23239; 23286; 23328; 23390; 23410; 23533; 23542; 23566; 25778; 25865; 26191; 27006; 27035; 27250; 27330; 27347; 28956; 28996; 29937; 29969; 50488; 50507; 50937; 51074; 51231; 51277; 51339; 51347; 51562; 51763; 54361; 54550; 54910; 54986; 55294; 55504; 55765; 55870; 55872; 56005; 56034; 56919; 56924; 56940; 56981; 57007; 57053; 57447; 57551; 57608; 57630; 60370; 63977; 64127; 64170; 64762; 64802; 64853; 65009; 65018; 65268; 80149; 80279; 80310; 80824; 81606; 81610; 81848; 83737; 83931; 84058; 84231; 84868; 85363; 85407; 89832; 90441; 112464; 113277; 114609; 114897; 128239; 128853; 140885; 142679; 146433; 146850; 151306; 151649; 152007; 152110; 152559; 153090; 153769; 154043; 161742; 171389; 171392; 195827; 200734; 221496; 222166; 222643; 255082; 255743; 283455; 284996; 285016; 285315; 285613; 338761; 344558; 389658; 392255; 399473; 407010; 440193; 768211; 100133941	25; 134; 146; 147; 152; 154; 331; 351; 355; 367; 408; 409; 467; 673; 857; 858; 960; 975; 1000; 1398; 1436; 1445; 1464; 1499; 1540; 1605; 1652; 1739; 1813; 1815; 1845; 1846; 1847; 1849; 1850; 1852; 1856; 1902; 1942; 1950; 1956; 1969; 2045; 2048; 2064; 2122; 2146; 2149; 2192; 2218; 2260; 2261; 2264; 2305; 2308; 2321; 2324; 2629; 2633; 2651; 2690; 2771; 2885; 2950; 3146; 3156; 3265; 3276; 3301; 3340; 3383; 3480; 3486; 3487; 3489; 3553; 3589; 3672; 3717; 3814; 3815; 3976; 4055; 4077; 4089; 4215; 4216; 4217; 4221; 4281; 4294; 4609; 4615; 4616; 4763; 4771; 4851; 4921; 5031; 5037; 5048; 5058; 5062; 5148; 5151; 5155; 5159; 5187; 5291; 5300; 5578; 5580; 5590; 5594; 5595; 5604; 5605; 5606; 5608; 5609; 5610; 5716; 5770; 5771; 5781; 5795; 5859; 5871; 5894; 5906; 5908; 5910; 5911; 5997; 6091; 6093; 6188; 6237; 6259; 6376; 6386; 6416; 6464; 6609; 6714; 6764; 6788; 6789; 6815; 6885; 6899; 7040; 7042; 7074; 7098; 7161; 7162; 7345; 7423; 7430; 7444; 7474; 7477; 7494; 7534; 7786; 7805; 7936; 8000; 8036; 8312; 8412; 8482; 8558; 8567; 8649; 8692; 8737; 8754; 8767; 8826; 8829; 8831; 8841; 8844; 8877; 9043; 9175; 9344; 9368; 9448; 9464; 9475; 9479; 9518; 9590; 9611; 9618; 9693; 9770; 9821; 9867; 9965; 10114; 10125; 10159; 10174; 10193; 10298; 10318; 10347; 10371; 10385; 10392; 10419; 10454; 10457; 10494; 10519; 10550; 10636; 10771; 10818; 10961; 10979; 10987; 11117; 11184; 11213; 11235; 11329; 11331; 23005; 23008; 23043; 23162; 23328; 23390; 23410; 23542; 25865; 27250; 27330; 27347; 28956; 29937; 29969; 50488; 50507; 51074; 51231; 51277; 51347; 51562; 51763; 54550; 54910; 54986; 55294; 55765; 55870; 55872; 56005; 56034; 56940; 56981; 57007; 57447; 57551; 60370; 64853; 65018; 65268; 80149; 80279; 80310; 81606; 81848; 83737; 83931; 84058; 84231; 84868; 90441; 112464; 113277; 114609; 114897; 128239; 128853; 140885; 142679; 146433; 152007; 152110; 152559; 153090; 153769; 161742; 221496; 255743; 285613; 338761; 389658; 399473; 100133941	effectsize_up	0.0117248	2.52032	1	FALSE	1.00516
GO_BP	GO:0097186	amelogenesis	GO:0042475; GO:0048646	28	17	10	4488; 5465; 5818; 6522; 6786; 6899; 7040; 9313; 10312; 26504; 56975; 64065; 79641; 84957; 123041; 152816; 256764	5818; 6522; 6786; 6899; 7040; 10312; 26504; 56975; 79641; 84957	effectsize_up	0.0117364	2.51997	1	FALSE	0.879176
GO_BP	GO:0006405	RNA export from nucleus	GO:0050658; GO:0051168	96	82	67	1660; 1977; 2332; 2733; 3087; 3181; 3267; 4116; 4686; 4927; 4928; 5901; 5976; 6428; 6741; 6830; 7175; 7514; 7979; 8021; 8106; 8480; 8563; 8888; 9631; 9688; 9775; 9877; 9883; 9887; 9939; 9972; 9984; 10189; 10212; 10482; 10657; 11052; 11260; 22794; 22916; 23049; 23279; 23293; 23381; 23511; 26019; 26097; 26993; 29072; 29107; 29890; 51808; 54888; 54890; 55051; 55110; 55308; 55421; 55677; 55746; 55795; 55916; 56001; 56943; 57122; 57187; 57510; 65083; 65125; 79228; 79902; 84248; 84271; 84321; 91746; 94026; 155435; 160419; 283131; 728343; 100101267	1660; 1977; 2332; 2733; 3181; 3267; 4116; 4686; 5976; 6428; 6741; 6830; 7175; 7514; 7979; 8021; 8480; 8563; 8888; 9631; 9688; 9775; 9877; 9883; 9939; 9972; 9984; 10189; 10212; 10482; 11052; 11260; 22794; 22916; 23049; 23279; 23381; 23511; 26019; 26097; 26993; 29072; 29107; 29890; 51808; 54888; 54890; 55110; 55421; 55677; 55746; 55916; 56943; 57122; 57187; 57510; 65083; 65125; 79228; 79902; 84248; 84271; 84321; 91746; 160419; 283131; 100101267	effectsize_down	0.0117468	-2.51966	1	FALSE	1.2212
GO_BP	GO:0045920	negative regulation of exocytosis	GO:0017157; GO:1903531; GO:0006887	37	28	21	150; 301; 613; 673; 2294; 2332; 2771; 3134; 3598; 3965; 4851; 5071; 5906; 5908; 5978; 6622; 6688; 6814; 7879; 9525; 10079; 11141; 29091; 55255; 83452; 140775; 203228; 255057	301; 613; 673; 2294; 2332; 2771; 3134; 3598; 4851; 5906; 5908; 5978; 6622; 6814; 9525; 11141; 55255; 83452; 140775; 203228; 255057	effectsize_down	0.011768	-2.51902	1	FALSE	1.12095
GO_BP	GO:0010880	regulation of release of sequestered calcium ion into cytosol by sarcoplasmic reticulum	GO:0051279; GO:0014808	33	19	16	287; 444; 775; 801; 808; 817; 1193; 1756; 2281; 5144; 5566; 6262; 6546; 6717; 9446; 9472; 55151; 55636; 79041	287; 444; 801; 808; 817; 1193; 1756; 5144; 5566; 6262; 6546; 9446; 9472; 55151; 55636; 79041	effectsize_down	0.0118616	-2.51623	1	FALSE	1.25861
GO_BP	GO:0006888	endoplasmic reticulum to Golgi vesicle-mediated transport	GO:0046907; GO:0048193	131	109	88	286; 372; 378; 1314; 1315; 1453; 2619; 2801; 3638; 3998; 5034; 5537; 5861; 5875; 5876; 6396; 6399; 6653; 6683; 6811; 6836; 6845; 7109; 7415; 8452; 8615; 8729; 9117; 9183; 9217; 9218; 9276; 9321; 9527; 9632; 9871; 9919; 10016; 10113; 10134; 10342; 10427; 10483; 10484; 10525; 10652; 10802; 10897; 10959; 10960; 10972; 11018; 11196; 11236; 11316; 22820; 22872; 22878; 22937; 23256; 23423; 25956; 26958; 26984; 27095; 29097; 29959; 50999; 51026; 51112; 51128; 51290; 51399; 51614; 51693; 53407; 54732; 55014; 55973; 56681; 57120; 57222; 58485; 59349; 60561; 60684; 63932; 64764; 65258; 80006; 80055; 81555; 81562; 81876; 83548; 83696; 84272; 90522; 122553; 123720; 126003; 128637; 143187; 222068; 225689; 285525; 286451; 375056; 553115	286; 372; 1315; 1453; 2619; 2801; 3998; 5034; 5537; 5861; 5875; 5876; 6396; 6399; 6653; 6683; 6811; 6836; 6845; 7415; 8452; 8615; 8729; 9183; 9218; 9276; 9321; 9632; 9871; 9919; 10113; 10134; 10427; 10483; 10484; 10525; 10652; 10802; 10897; 10959; 10960; 11018; 11196; 11236; 11316; 22820; 22878; 22937; 23256; 23423; 26984; 27095; 29097; 29959; 50999; 51026; 51112; 51128; 51290; 51614; 51693; 54732; 55014; 55973; 56681; 57120; 57222; 58485; 59349; 60561; 60684; 63932; 65258; 80006; 80055; 81555; 81562; 83548; 83696; 84272; 90522; 122553; 128637; 143187; 222068; 286451; 375056; 553115	effectsize_down	0.0119186	-2.51454	1	FALSE	1.20665
GO_BP	GO:0035195	miRNA-mediated post-transcriptional gene silencing	GO:0035194	631	60	45	652; 1656; 1660; 1994; 2332; 3569; 3692; 4204; 4343; 4686; 5901; 5936; 6774; 6921; 6923; 7040; 7073; 7157; 7538; 8087; 8737; 8994; 9337; 9470; 9698; 10269; 22916; 23019; 23053; 23112; 23369; 26523; 27161; 27327; 29883; 54487; 55384; 57472; 57510; 57690; 84962; 126374; 131405; 142940; 144233; 167153; 192669; 192670; 283131; 389421; 400765; 400931; 407010; 407975; 645323; 693206; 729082; 102238594; 106614088; 107075116	1656; 1660; 1994; 2332; 3692; 4204; 4343; 4686; 6774; 6921; 6923; 7040; 7157; 8087; 8737; 8994; 9337; 9470; 10269; 22916; 23019; 23053; 23112; 23369; 27327; 29883; 54487; 55384; 57472; 57510; 57690; 84962; 126374; 131405; 142940; 167153; 192669; 192670; 283131; 389421; 400765; 407975; 645323; 729082; 107075116	effectsize_down	0.0119507	-2.5136	1	FALSE	1.12095
GO_BP	GO:0007094	mitotic spindle assembly checkpoint signaling	GO:0045841; GO:0071173; GO:0071174	49	46	35	324; 332; 472; 699; 701; 891; 991; 1063; 3550; 3619; 4085; 5347; 7175; 7272; 7517; 7756; 8379; 8899; 9183; 9184; 9212; 9319; 9587; 9735; 10403; 10459; 11130; 25906; 51143; 51451; 54908; 55055; 55143; 55755; 55795; 56155; 56984; 57082; 57405; 83540; 84101; 84861; 118471; 147841; 220134; 221150	324; 332; 472; 699; 701; 991; 1063; 3550; 3619; 4085; 5347; 7175; 7272; 7517; 8379; 8899; 9183; 9184; 9212; 9319; 9587; 9735; 10403; 10459; 11130; 25906; 51451; 54908; 55055; 55143; 55755; 57082; 83540; 84861; 147841	effectsize_down	0.0119887	-2.51248	1	FALSE	1.13719
GO_BP	GO:0071173	spindle assembly checkpoint signaling	GO:0031577	49	46	35	324; 332; 472; 699; 701; 891; 991; 1063; 3550; 3619; 4085; 5347; 7175; 7272; 7517; 7756; 8379; 8899; 9183; 9184; 9212; 9319; 9587; 9735; 10403; 10459; 11130; 25906; 51143; 51451; 54908; 55055; 55143; 55755; 55795; 56155; 56984; 57082; 57405; 83540; 84101; 84861; 118471; 147841; 220134; 221150	324; 332; 472; 699; 701; 991; 1063; 3550; 3619; 4085; 5347; 7175; 7272; 7517; 8379; 8899; 9183; 9184; 9212; 9319; 9587; 9735; 10403; 10459; 11130; 25906; 51451; 54908; 55055; 55143; 55755; 57082; 83540; 84861; 147841	effectsize_down	0.0119887	-2.51248	1	FALSE	1.13719
GO_BP	GO:0071174	mitotic spindle checkpoint signaling	GO:0007093; GO:0031577	49	46	35	324; 332; 472; 699; 701; 891; 991; 1063; 3550; 3619; 4085; 5347; 7175; 7272; 7517; 7756; 8379; 8899; 9183; 9184; 9212; 9319; 9587; 9735; 10403; 10459; 11130; 25906; 51143; 51451; 54908; 55055; 55143; 55755; 55795; 56155; 56984; 57082; 57405; 83540; 84101; 84861; 118471; 147841; 220134; 221150	324; 332; 472; 699; 701; 991; 1063; 3550; 3619; 4085; 5347; 7175; 7272; 7517; 8379; 8899; 9183; 9184; 9212; 9319; 9587; 9735; 10403; 10459; 11130; 25906; 51451; 54908; 55055; 55143; 55755; 57082; 83540; 84861; 147841	effectsize_down	0.0119887	-2.51248	1	FALSE	1.13719
GO_BP	GO:0014911	positive regulation of smooth muscle cell migration	GO:0014910; GO:0030335; GO:0014909	51	28	24	538; 596; 1398; 1545; 1902; 2195; 3673; 4192; 4193; 4303; 4921; 5031; 5155; 5159; 6198; 6714; 6885; 7015; 7494; 8013; 8829; 9510; 9732; 10631; 54434; 80005; 80310; 85440	538; 596; 1398; 1545; 1902; 2195; 3673; 4192; 4193; 4303; 4921; 5031; 5155; 5159; 6198; 6714; 6885; 7494; 8829; 9732; 10631; 80005; 80310; 85440	effectsize_down	0.0124503	-2.49912	1	FALSE	1.28108
GO_BP	GO:0060491	regulation of cell projection assembly	GO:0031344; GO:0044087; GO:0030031	208	172	133	207; 324; 378; 382; 391; 538; 585; 688; 857; 989; 998; 1540; 1809; 1902; 1969; 2039; 2048; 2059; 2150; 2241; 2332; 2475; 2665; 2823; 2909; 2932; 3064; 3265; 3320; 3383; 3815; 3985; 4134; 4651; 4957; 5027; 5064; 5205; 5216; 5217; 5290; 5295; 5337; 5365; 5420; 5580; 5756; 5868; 5879; 5880; 5898; 5909; 5962; 6624; 6714; 6722; 6792; 7016; 7046; 7226; 7454; 7471; 7798; 8100; 8558; 8766; 8814; 8829; 8976; 9001; 9148; 9353; 9378; 9474; 9662; 9696; 9727; 9738; 9742; 9750; 9842; 9912; 10096; 10097; 10109; 10152; 10163; 10198; 10413; 10435; 10602; 10677; 10787; 10801; 10806; 10807; 11135; 11344; 22871; 22873; 23189; 23191; 23224; 23300; 23329; 23433; 23500; 23580; 23603; 23613; 25940; 26051; 26052; 26499; 26751; 27067; 27152; 49856; 50807; 51057; 51196; 51225; 51256; 51466; 51474; 51626; 54443; 54521; 54849; 54869; 54874; 54942; 55329; 55704; 55835; 55845; 55909; 55920; 57451; 57489; 57787; 64422; 64787; 64844; 79598; 79647; 79734; 79874; 80199; 81565; 83478; 84260; 90410; 115704; 115948; 116840; 116985; 117177; 139818; 146206; 148170; 153241; 170690; 202018; 225689; 345643; 347240; 375790; 653464; 100287171; 100506658; 107080638	207; 324; 391; 538; 585; 857; 989; 1540; 1902; 1969; 2039; 2048; 2059; 2241; 2332; 2665; 2823; 2932; 3064; 3265; 3320; 3383; 3815; 3985; 4134; 4651; 5064; 5216; 5290; 5295; 5337; 5365; 5580; 5756; 5868; 5880; 5898; 5909; 5962; 6624; 6714; 6722; 6792; 7016; 7046; 7226; 8100; 8558; 8766; 8814; 8829; 8976; 9001; 9148; 9474; 9662; 9727; 9738; 9842; 10096; 10097; 10152; 10163; 10198; 10413; 10435; 10787; 10801; 10806; 10807; 11135; 11344; 22871; 22873; 23191; 23224; 23300; 23433; 23500; 23580; 23613; 25940; 26052; 26499; 26751; 27067; 27152; 49856; 50807; 51057; 51196; 51225; 51256; 51466; 51474; 51626; 54443; 54521; 54849; 54869; 54874; 54942; 55704; 55835; 55845; 55909; 55920; 57489; 57787; 64422; 64787; 79598; 79734; 79874; 80199; 83478; 84260; 115704; 115948; 116840; 116985; 117177; 139818; 146206; 148170; 153241; 170690; 202018; 345643; 347240; 375790; 100506658; 107080638	effectsize_down	0.0124563	-2.49895	1	FALSE	1.15571
GO_BP	GO:0097150	neuronal stem cell population maintenance	GO:0019827	25	20	18	182; 1000; 2176; 2177; 2308; 2309; 3280; 4851; 5108; 5978; 6760; 10642; 10730; 22911; 28514; 51593; 79648; 84376; 84750; 259266	1000; 2177; 2308; 2309; 3280; 4851; 5108; 5978; 6760; 10642; 10730; 22911; 28514; 51593; 79648; 84376; 84750; 259266	effectsize_down	0.0125661	-2.49583	1	FALSE	1.34514
GO_BP	GO:0044403	biological process involved in symbiotic interaction	GO:0044419	313	214	153	156; 185; 207; 290; 348; 558; 566; 682; 857; 858; 867; 904; 905; 949; 950; 972; 975; 983; 998; 1025; 1072; 1105; 1436; 1508; 1514; 1525; 1604; 1605; 1642; 1803; 1915; 1948; 1949; 1956; 1969; 2033; 2040; 2060; 2150; 2192; 2194; 2332; 2335; 2519; 2597; 2621; 2876; 2934; 3065; 3123; 3146; 3303; 3304; 3326; 3329; 3383; 3416; 3429; 3482; 3576; 3609; 3625; 3643; 3673; 3685; 3688; 3693; 3695; 3725; 3839; 3916; 3921; 3949; 3956; 3965; 4061; 4179; 4261; 4615; 4627; 4628; 4684; 4864; 5034; 5045; 5071; 5091; 5119; 5289; 5297; 5359; 5465; 5478; 5479; 5481; 5702; 5818; 5819; 5868; 5978; 6372; 6404; 6510; 6520; 6541; 6575; 6597; 6598; 6609; 6667; 6714; 6737; 6882; 6993; 7023; 7037; 7251; 7301; 7405; 7706; 7726; 7852; 7879; 8091; 8411; 8542; 8547; 8673; 8678; 8692; 8724; 8764; 8812; 8819; 8829; 8934; 9023; 9074; 9076; 9080; 9150; 9213; 9217; 9218; 9367; 9475; 9525; 9972; 10475; 10572; 10581; 10605; 11059; 11060; 11334; 23076; 23137; 23265; 23476; 25827; 25945; 25978; 27243; 29115; 29801; 50848; 51114; 51176; 51193; 51510; 51652; 51763; 53349; 53373; 54606; 55065; 55207; 55223; 55770; 55876; 57617; 57724; 64127; 64170; 64710; 64848; 79581; 79643; 79677; 79720; 80149; 81559; 81603; 81607; 83737; 85363; 90861; 91392; 91782; 92421; 128637; 128866; 131578; 140823; 171389; 200576; 219931; 222236; 222256; 253832; 286827; 375791; 440026; 440275	156; 207; 290; 558; 682; 857; 858; 904; 905; 949; 950; 975; 983; 1025; 1105; 1436; 1508; 1525; 1604; 1605; 1642; 1949; 1956; 1969; 2060; 2192; 2194; 2332; 2519; 2597; 2876; 2934; 3146; 3303; 3304; 3329; 3383; 3416; 3429; 3609; 3625; 3673; 3685; 3688; 3693; 3725; 3839; 3916; 3921; 3949; 3956; 4061; 4179; 4261; 4615; 4627; 4628; 4864; 5034; 5045; 5091; 5119; 5289; 5297; 5479; 5481; 5702; 5818; 5819; 5868; 5978; 6404; 6510; 6520; 6541; 6597; 6598; 6609; 6667; 6714; 6737; 6993; 7023; 7037; 7301; 7405; 7706; 7726; 8091; 8411; 8542; 8673; 8692; 8812; 8829; 9076; 9150; 9213; 9218; 9367; 9475; 9525; 9972; 10572; 10581; 10605; 11059; 11060; 11334; 23137; 23265; 23476; 25827; 25945; 25978; 27243; 29115; 29801; 51114; 51193; 51510; 51763; 53349; 53373; 54606; 55223; 55770; 57617; 57724; 64710; 64848; 79581; 79643; 79677; 79720; 80149; 81559; 81603; 83737; 90861; 91392; 91782; 128637; 128866; 140823; 200576; 219931; 222236; 222256; 253832; 375791; 440026; 440275	effectsize_up	0.0125756	2.49557	1	FALSE	1.06857
GO_BP	GO:2001235	positive regulation of apoptotic signaling pathway	GO:0009967; GO:0043065; GO:2001233; GO:0097190	149	109	73	317; 351; 355; 467; 572; 581; 637; 658; 666; 835; 857; 1075; 1191; 1495; 1512; 1540; 1649; 1687; 1984; 2923; 3625; 3717; 3932; 4049; 4050; 4055; 4118; 4170; 4313; 4487; 4609; 4690; 4763; 4824; 5062; 5326; 5366; 5371; 5468; 5499; 5518; 5519; 5580; 5601; 5771; 5883; 5979; 6188; 6201; 6421; 6422; 6477; 6498; 6647; 6667; 6788; 6789; 6878; 7046; 7057; 7157; 7314; 7474; 8440; 8575; 8678; 8682; 8692; 8737; 8738; 8743; 8772; 8876; 8915; 9368; 9500; 9774; 9966; 10018; 10134; 10399; 10616; 10955; 11124; 11315; 23411; 26471; 27035; 27113; 27429; 51024; 51330; 51588; 51657; 51741; 53832; 55294; 55811; 56658; 79156; 81618; 84231; 84289; 84893; 138151; 151112; 153090; 162989; 388324	317; 351; 355; 467; 572; 581; 637; 666; 835; 857; 1191; 1495; 1512; 1540; 1984; 3625; 3717; 4055; 4170; 4313; 4487; 4609; 4763; 5062; 5326; 5371; 5499; 5518; 5519; 5580; 5601; 5771; 5883; 6188; 6477; 6498; 6667; 6788; 6789; 6878; 7046; 7157; 7314; 7474; 8682; 8692; 8737; 8743; 8772; 8876; 8915; 9368; 9500; 9774; 10134; 10399; 10616; 11124; 23411; 27113; 27429; 51024; 51330; 51588; 51657; 55294; 79156; 81618; 84231; 84289; 138151; 153090; 162989	effectsize_up	0.0126061	2.49471	1	FALSE	1.00097
GO_BP	GO:0032635	interleukin-6 production	GO:0001816	177	97	62	136; 177; 351; 408; 409; 682; 824; 961; 972; 1051; 1445; 1535; 1660; 2000; 2149; 2150; 2302; 2621; 2629; 3106; 3146; 3329; 3553; 3556; 3569; 3570; 3603; 3670; 3929; 3965; 4155; 4615; 4828; 4843; 5027; 5336; 5452; 5603; 5724; 5777; 5970; 6376; 6774; 7040; 7096; 7097; 7098; 7128; 7189; 7291; 7292; 7349; 7474; 7494; 8692; 8767; 8915; 9181; 9261; 9466; 9655; 10365; 10392; 10417; 10865; 11213; 23208; 23586; 23765; 26137; 26191; 50943; 53342; 54093; 55122; 55765; 55829; 56848; 57506; 58515; 64127; 64135; 64170; 64581; 79671; 80149; 81622; 84632; 84818; 84868; 89832; 91966; 113277; 114609; 140885; 148022; 338382	136; 351; 408; 409; 682; 824; 961; 1051; 1445; 1535; 1660; 2000; 2149; 2302; 2629; 3106; 3146; 3329; 3553; 3556; 4615; 4843; 5970; 6376; 6774; 7040; 7096; 7098; 7291; 7349; 7474; 7494; 8692; 8767; 8915; 9181; 9261; 9466; 9655; 10365; 10392; 10865; 11213; 23586; 23765; 53342; 55765; 56848; 57506; 64135; 64581; 79671; 80149; 81622; 84818; 84868; 91966; 113277; 114609; 140885; 148022; 338382	effectsize_up	0.0126296	2.49405	1	FALSE	0.95531
GO_BP	GO:0032675	regulation of interleukin-6 production	GO:0001817; GO:0032635	177	97	62	136; 177; 351; 408; 409; 682; 824; 961; 972; 1051; 1445; 1535; 1660; 2000; 2149; 2150; 2302; 2621; 2629; 3106; 3146; 3329; 3553; 3556; 3569; 3570; 3603; 3670; 3929; 3965; 4155; 4615; 4828; 4843; 5027; 5336; 5452; 5603; 5724; 5777; 5970; 6376; 6774; 7040; 7096; 7097; 7098; 7128; 7189; 7291; 7292; 7349; 7474; 7494; 8692; 8767; 8915; 9181; 9261; 9466; 9655; 10365; 10392; 10417; 10865; 11213; 23208; 23586; 23765; 26137; 26191; 50943; 53342; 54093; 55122; 55765; 55829; 56848; 57506; 58515; 64127; 64135; 64170; 64581; 79671; 80149; 81622; 84632; 84818; 84868; 89832; 91966; 113277; 114609; 140885; 148022; 338382	136; 351; 408; 409; 682; 824; 961; 1051; 1445; 1535; 1660; 2000; 2149; 2302; 2629; 3106; 3146; 3329; 3553; 3556; 4615; 4843; 5970; 6376; 6774; 7040; 7096; 7098; 7291; 7349; 7474; 7494; 8692; 8767; 8915; 9181; 9261; 9466; 9655; 10365; 10392; 10865; 11213; 23586; 23765; 53342; 55765; 56848; 57506; 64135; 64581; 79671; 80149; 81622; 84818; 84868; 91966; 113277; 114609; 140885; 148022; 338382	effectsize_up	0.0126296	2.49405	1	FALSE	0.95531
GO_BP	GO:0006099	tricarboxylic acid cycle	GO:0044238; GO:0009060	34	28	22	48; 50; 1291; 1431; 1737; 1743; 2271; 3417; 3418; 3419; 3420; 3421; 3658; 4191; 4967; 5160; 5162; 6389; 6390; 6391; 8801; 8802; 8803; 23530; 55753; 92259; 130752; 135154	50; 1291; 1431; 1737; 1743; 3417; 3418; 3420; 3421; 3658; 4191; 4967; 6389; 6390; 6391; 8801; 8802; 8803; 23530; 55753; 92259; 135154	effectsize_up	0.0128162	2.48884	1	FALSE	1.17433
GO_BP	GO:0046903	secretion	GO:0006810	1001	664	447	18; 19; 32; 41; 43; 93; 100; 101; 111; 116; 134; 136; 150; 152; 156; 162; 164; 185; 242; 286; 301; 302; 306; 322; 348; 358; 379; 382; 406; 488; 538; 540; 552; 558; 572; 595; 613; 654; 668; 673; 682; 706; 780; 790; 818; 821; 857; 867; 869; 972; 1020; 1036; 1056; 1131; 1136; 1143; 1174; 1268; 1311; 1312; 1314; 1363; 1374; 1385; 1393; 1407; 1408; 1437; 1535; 1601; 1813; 1815; 1855; 1906; 1910; 1946; 1950; 1952; 1956; 2022; 2029; 2030; 2044; 2054; 2065; 2066; 2149; 2150; 2181; 2182; 2242; 2260; 2281; 2294; 2297; 2308; 2332; 2355; 2624; 2625; 2642; 2645; 2661; 2668; 2695; 2696; 2697; 2746; 2767; 2771; 2775; 2778; 2822; 2850; 2901; 2914; 3033; 3084; 3091; 3099; 3123; 3134; 3156; 3164; 3274; 3351; 3358; 3553; 3566; 3569; 3589; 3598; 3623; 3625; 3667; 3670; 3684; 3689; 3708; 3717; 3745; 3764; 3767; 3775; 3783; 3784; 3814; 3815; 3840; 3916; 3965; 3976; 3993; 3996; 4041; 4053; 4067; 4074; 4087; 4089; 4204; 4208; 4218; 4316; 4513; 4580; 4602; 4627; 4628; 4646; 4756; 4763; 4824; 4825; 4828; 4843; 4851; 4856; 4879; 4905; 4923; 5007; 5025; 5027; 5028; 5045; 5046; 5048; 5058; 5071; 5125; 5127; 5170; 5208; 5211; 5213; 5217; 5270; 5286; 5293; 5294; 5321; 5413; 5467; 5468; 5469; 5478; 5481; 5530; 5532; 5538; 5566; 5573; 5578; 5581; 5582; 5584; 5587; 5592; 5608; 5618; 5663; 5724; 5730; 5733; 5743; 5781; 5798; 5799; 5861; 5864; 5865; 5868; 5872; 5873; 5874; 5880; 5894; 5898; 5899; 5906; 5908; 5910; 5936; 5978; 5991; 6281; 6284; 6288; 6343; 6382; 6385; 6386; 6387; 6400; 6422; 6446; 6447; 6510; 6558; 6566; 6567; 6571; 6622; 6659; 6688; 6696; 6717; 6720; 6776; 6777; 6781; 6804; 6809; 6810; 6812; 6813; 6814; 6845; 6853; 6854; 6855; 6857; 6861; 6865; 6868; 6869; 6926; 6934; 7036; 7040; 7042; 7052; 7074; 7097; 7127; 7132; 7133; 7163; 7223; 7251; 7260; 7301; 7349; 7351; 7372; 7376; 7392; 7421; 7422; 7424; 7425; 7439; 7442; 7462; 7476; 7494; 7498; 7779; 7784; 7857; 7879; 8013; 8027; 8111; 8224; 8291; 8322; 8372; 8398; 8399; 8425; 8447; 8448; 8492; 8541; 8564; 8573; 8609; 8622; 8648; 8660; 8673; 8676; 8723; 8736; 8754; 8766; 8773; 8775; 8825; 8835; 8862; 8864; 8867; 8938; 8941; 9001; 9024; 9026; 9066; 9143; 9144; 9145; 9146; 9148; 9255; 9341; 9342; 9367; 9368; 9378; 9379; 9463; 9474; 9498; 9501; 9515; 9522; 9525; 9536; 9545; 9572; 9575; 9581; 9601; 9612; 9619; 9627; 9699; 9725; 9727; 9746; 9751; 9783; 9805; 9846; 9854; 9885; 9900; 9912; 10015; 10053; 10059; 10062; 10079; 10125; 10244; 10257; 10307; 10312; 10411; 10461; 10490; 10497; 10516; 10564; 10565; 10640; 10652; 10675; 10699; 10755; 10758; 10765; 10802; 10814; 10815; 10890; 10959; 10961; 10966; 10972; 10987; 11031; 11069; 11126; 11132; 11141; 11151; 11255; 11267; 11280; 11315; 11336; 22820; 22841; 22871; 22895; 22930; 23011; 23025; 23086; 23122; 23178; 23208; 23230; 23233; 23236; 23265; 23275; 23332; 23396; 23400; 23409; 23410; 23513; 23557; 23607; 25807; 25837; 25874; 25930; 25953; 26056; 26059; 26286; 26297; 26509; 26958; 27063; 27230; 27236; 27243; 27345; 27347; 27433; 27445; 28984; 29091; 29850; 29887; 30817; 50640; 50855; 51019; 51030; 51043; 51092; 51150; 51167; 51248; 51548; 51714; 51760; 51762; 51768; 54407; 54536; 54795; 54843; 54972; 55014; 55088; 55107; 55114; 55151; 55204; 55207; 55240; 55255; 55327; 55362; 55512; 55585; 55636; 55638; 55691; 55737; 55763; 55770; 55823; 55850; 56262; 56848; 56900; 56943; 57102; 57333; 57393; 57512; 57553; 57555; 57589; 57617; 57799; 60412; 60684; 63908; 63941; 64005; 64083; 64130; 64175; 64215; 64285; 64780; 64840; 64855; 65010; 65018; 65125; 65220; 65266; 65267; 65985; 79158; 79363; 79613; 79651; 79751; 79772; 79792; 79803; 79971; 80024; 80142; 80223; 80331; 80725; 80736; 80763; 81575; 81579; 83452; 83849; 84062; 84236; 84258; 84283; 84300; 84315; 84446; 84522; 84830; 84932; 84958; 84961; 85409; 85477; 89832; 90007; 90342; 90550; 90993; 91543; 91683; 91828; 91942; 93145; 93664; 94120; 112755; 114897; 116841; 117247; 123264; 127262; 127833; 128989; 133308; 134957; 137964; 139596; 140606; 140730; 140775; 142684; 144165; 145173; 147011; 148281; 149371; 153339; 169026; 171389; 192683; 196500; 200081; 200933; 201294; 201475; 203190; 203228; 219931; 252983; 255057; 257194; 283849; 284119; 285381; 286097; 353500; 374969; 375056; 387597; 388581; 389015; 389692; 399687; 399979; 415116; 493829; 100287171	18; 19; 32; 41; 43; 93; 100; 134; 136; 152; 156; 162; 164; 286; 301; 306; 322; 379; 406; 538; 558; 572; 595; 613; 668; 673; 682; 706; 780; 790; 818; 821; 857; 869; 1020; 1036; 1131; 1174; 1312; 1363; 1374; 1385; 1407; 1408; 1535; 1813; 1815; 1855; 1946; 1950; 1952; 1956; 2022; 2029; 2030; 2044; 2054; 2065; 2149; 2181; 2182; 2260; 2294; 2297; 2308; 2332; 2355; 2624; 2697; 2767; 2771; 2775; 2778; 3033; 3134; 3156; 3164; 3274; 3553; 3566; 3589; 3598; 3625; 3689; 3708; 3717; 3775; 3783; 3784; 3814; 3815; 3840; 3916; 3976; 3993; 3996; 4041; 4053; 4074; 4087; 4089; 4204; 4218; 4580; 4627; 4628; 4646; 4756; 4763; 4825; 4843; 4851; 4905; 4923; 5025; 5045; 5048; 5058; 5127; 5208; 5211; 5213; 5286; 5293; 5413; 5467; 5469; 5481; 5530; 5566; 5573; 5578; 5584; 5587; 5608; 5618; 5781; 5798; 5861; 5864; 5868; 5873; 5880; 5894; 5898; 5906; 5908; 5910; 5978; 5991; 6281; 6284; 6382; 6385; 6386; 6387; 6400; 6446; 6447; 6510; 6558; 6566; 6567; 6622; 6720; 6776; 6777; 6781; 6809; 6810; 6812; 6813; 6814; 6845; 6853; 6855; 6857; 6861; 6868; 7040; 7042; 7052; 7074; 7127; 7132; 7133; 7260; 7301; 7349; 7351; 7376; 7392; 7421; 7425; 7462; 7494; 7779; 7784; 7857; 8111; 8372; 8398; 8425; 8447; 8541; 8564; 8573; 8609; 8648; 8673; 8676; 8723; 8754; 8766; 8773; 8775; 8825; 8862; 8867; 8938; 9001; 9024; 9026; 9143; 9144; 9145; 9146; 9148; 9255; 9341; 9367; 9368; 9379; 9463; 9474; 9498; 9501; 9515; 9522; 9525; 9536; 9545; 9572; 9575; 9581; 9612; 9699; 9725; 9727; 9746; 9751; 9783; 9805; 9854; 9900; 10015; 10053; 10059; 10062; 10125; 10244; 10257; 10312; 10411; 10497; 10564; 10565; 10640; 10652; 10675; 10755; 10765; 10802; 10815; 10890; 10959; 10961; 10966; 10987; 11031; 11132; 11141; 11151; 11267; 11280; 11336; 22820; 22841; 22871; 22930; 23011; 23086; 23122; 23178; 23230; 23233; 23265; 23275; 23332; 23396; 23400; 23410; 23513; 23557; 23607; 25807; 25837; 25874; 25930; 25953; 26056; 26059; 26286; 26509; 27063; 27236; 27243; 27347; 27433; 27445; 29887; 50640; 50855; 51019; 51030; 51043; 51092; 51150; 51167; 51248; 51548; 51714; 51762; 54407; 54536; 54795; 54843; 54972; 55014; 55088; 55107; 55114; 55151; 55204; 55240; 55255; 55327; 55362; 55585; 55636; 55737; 55763; 55770; 55823; 55850; 56262; 56848; 56900; 56943; 57102; 57333; 57512; 57553; 57555; 57589; 57617; 57799; 60412; 60684; 63908; 63941; 64130; 64175; 64215; 64285; 64780; 64840; 64855; 65010; 65018; 65125; 65220; 65267; 65985; 79158; 79363; 79651; 79751; 79772; 79792; 79803; 79971; 80024; 80142; 80223; 80331; 80725; 81575; 81579; 83452; 84062; 84236; 84258; 84283; 84300; 84446; 84522; 84958; 84961; 90007; 90993; 91683; 93145; 93664; 94120; 114897; 116841; 127262; 128989; 134957; 137964; 140606; 140730; 140775; 145173; 149371; 153339; 169026; 192683; 196500; 200081; 200933; 201294; 201475; 203190; 203228; 219931; 255057; 257194; 283849; 284119; 285381; 286097; 375056; 389692; 399687; 415116	effectsize_up	0.0128229	2.48865	1	FALSE	1.00615
GO_BP	GO:0019217	regulation of fatty acid metabolic process	GO:0010565; GO:0019216; GO:0062012; GO:0006631	109	69	45	32; 37; 207; 208; 215; 341; 552; 672; 857; 972; 1268; 1374; 2170; 2171; 2329; 2695; 3553; 3638; 3667; 3692; 5163; 5164; 5165; 5166; 5230; 5465; 5467; 5468; 5743; 6622; 6720; 7291; 7376; 8660; 8816; 8850; 9104; 9518; 9611; 9926; 10062; 10295; 10464; 10613; 11160; 22933; 22937; 23038; 23352; 23409; 23411; 23417; 27010; 51085; 51141; 51422; 55198; 57761; 58526; 60481; 64410; 80025; 83752; 84879; 85414; 151176; 205251; 219743; 254013	32; 37; 207; 208; 215; 672; 857; 1374; 3553; 3692; 5163; 5164; 5166; 5230; 5467; 6622; 6720; 7291; 7376; 8850; 9518; 9611; 9926; 10062; 10295; 10464; 10613; 22933; 22937; 23038; 23352; 23411; 51141; 51422; 55198; 57761; 58526; 60481; 64410; 80025; 84879; 85414; 151176; 205251; 219743	effectsize_up	0.0128365	2.48827	1	FALSE	0.974738
GO_BP	GO:1902108	regulation of mitochondrial membrane permeability involved in apoptotic process	GO:0008637; GO:0046902	48	34	28	291; 292; 293; 581; 598; 637; 664; 665; 666; 1386; 2139; 2729; 2931; 2932; 3303; 7157; 7417; 8326; 8870; 8996; 9026; 10018; 10449; 10572; 28978; 55288; 79594; 90529; 93974; 117145; 152926; 203245; 282991; 400916	291; 292; 293; 581; 598; 637; 664; 665; 666; 1386; 2729; 2931; 2932; 3303; 7157; 7417; 8326; 8870; 8996; 9026; 10572; 55288; 79594; 117145; 152926; 203245; 282991; 400916	effectsize_up	0.0130115	2.48346	1	FALSE	1.23085
GO_BP	GO:0060816	random inactivation of X chromosome	GO:0009048	14	14	12	672; 3190; 3192; 3720; 3930; 7503; 8841; 9425; 10336; 23013; 23512; 25792; 51132; 84333	672; 3192; 3720; 3930; 7503; 8841; 10336; 23013; 23512; 25792; 51132; 84333	effectsize_down	0.0131422	-2.47989	1	FALSE	1.28108
GO_BP	GO:0141124	intracellular signaling cassette	GO:0035556	1956	1437	999	19; 25; 27; 29; 81; 89; 90; 92; 100; 101; 116; 133; 134; 136; 142; 146; 147; 150; 152; 153; 154; 177; 185; 207; 208; 242; 267; 268; 287; 329; 330; 331; 335; 348; 351; 355; 358; 367; 369; 382; 387; 388; 389; 390; 391; 392; 393; 394; 396; 397; 398; 403; 408; 409; 444; 466; 467; 468; 488; 493; 552; 558; 576; 602; 604; 613; 652; 653; 654; 655; 657; 659; 662; 666; 673; 677; 678; 683; 684; 708; 719; 728; 753; 767; 775; 780; 801; 808; 811; 817; 834; 841; 843; 847; 857; 858; 860; 867; 875; 889; 890; 933; 960; 972; 975; 983; 998; 1000; 1012; 1026; 1050; 1051; 1052; 1054; 1072; 1121; 1123; 1131; 1139; 1147; 1193; 1232; 1263; 1278; 1281; 1291; 1292; 1293; 1326; 1385; 1386; 1387; 1398; 1399; 1410; 1432; 1435; 1436; 1445; 1452; 1464; 1490; 1491; 1499; 1512; 1540; 1600; 1601; 1605; 1608; 1616; 1634; 1646; 1647; 1649; 1652; 1653; 1654; 1665; 1687; 1718; 1739; 1756; 1760; 1793; 1794; 1795; 1796; 1812; 1813; 1815; 1827; 1830; 1839; 1844; 1845; 1846; 1847; 1848; 1849; 1850; 1852; 1856; 1893; 1894; 1896; 1902; 1906; 1910; 1942; 1950; 1956; 1965; 1969; 2022; 2033; 2043; 2045; 2046; 2047; 2048; 2059; 2064; 2065; 2066; 2074; 2081; 2122; 2137; 2146; 2149; 2150; 2185; 2192; 2203; 2218; 2241; 2245; 2247; 2249; 2257; 2260; 2261; 2264; 2274; 2281; 2305; 2308; 2316; 2319; 2321; 2324; 2335; 2339; 2353; 2357; 2475; 2494; 2516; 2597; 2621; 2625; 2629; 2633; 2651; 2664; 2665; 2690; 2695; 2696; 2697; 2768; 2769; 2771; 2782; 2810; 2826; 2827; 2861; 2873; 2876; 2885; 2887; 2889; 2898; 2902; 2906; 2909; 2914; 2915; 2932; 2950; 2977; 2982; 2983; 3064; 3065; 3084; 3092; 3094; 3123; 3135; 3146; 3156; 3162; 3208; 3265; 3276; 3297; 3301; 3309; 3315; 3340; 3358; 3383; 3430; 3476; 3480; 3481; 3486; 3487; 3489; 3491; 3551; 3553; 3569; 3570; 3576; 3589; 3611; 3636; 3640; 3643; 3654; 3656; 3661; 3667; 3672; 3675; 3685; 3688; 3707; 3708; 3709; 3710; 3717; 3725; 3735; 3764; 3767; 3791; 3814; 3815; 3845; 3925; 3956; 3965; 3976; 3984; 3987; 3988; 4015; 4035; 4038; 4049; 4050; 4055; 4058; 4067; 4077; 4086; 4087; 4088; 4089; 4090; 4091; 4092; 4093; 4137; 4150; 4155; 4157; 4205; 4208; 4214; 4215; 4216; 4217; 4221; 4233; 4254; 4281; 4293; 4294; 4306; 4534; 4609; 4615; 4616; 4649; 4650; 4671; 4690; 4734; 4763; 4771; 4772; 4773; 4775; 4780; 4790; 4791; 4792; 4793; 4795; 4824; 4843; 4851; 4853; 4856; 4868; 4879; 4880; 4893; 4902; 4914; 4916; 4919; 4921; 4924; 4925; 4983; 4987; 5025; 5027; 5028; 5031; 5032; 5037; 5048; 5052; 5058; 5062; 5071; 5136; 5138; 5139; 5140; 5141; 5142; 5143; 5144; 5145; 5148; 5150; 5151; 5152; 5154; 5155; 5156; 5159; 5164; 5170; 5187; 5270; 5286; 5287; 5290; 5291; 5293; 5294; 5295; 5300; 5311; 5314; 5335; 5336; 5337; 5338; 5345; 5364; 5371; 5465; 5467; 5468; 5478; 5494; 5495; 5500; 5501; 5516; 5518; 5530; 5532; 5533; 5536; 5562; 5566; 5569; 5573; 5575; 5576; 5577; 5578; 5580; 5581; 5587; 5590; 5592; 5594; 5595; 5597; 5598; 5599; 5600; 5601; 5602; 5603; 5604; 5605; 5606; 5607; 5608; 5609; 5610; 5621; 5627; 5662; 5678; 5716; 5725; 5728; 5734; 5747; 5770; 5771; 5774; 5777; 5781; 5783; 5795; 5801; 5859; 5863; 5867; 5871; 5877; 5879; 5880; 5881; 5894; 5898; 5899; 5900; 5906; 5908; 5909; 5910; 5911; 5912; 5922; 5923; 5924; 5925; 5962; 5966; 5970; 5971; 5979; 5997; 6009; 6016; 6091; 6093; 6095; 6188; 6236; 6237; 6242; 6259; 6261; 6262; 6263; 6275; 6284; 6300; 6343; 6376; 6386; 6398; 6416; 6464; 6478; 6494; 6497; 6543; 6546; 6548; 6574; 6609; 6647; 6654; 6655; 6688; 6711; 6714; 6764; 6772; 6774; 6788; 6789; 6792; 6794; 6815; 6885; 6899; 6934; 7010; 7037; 7040; 7042; 7046; 7048; 7049; 7052; 7057; 7074; 7088; 7097; 7098; 7105; 7114; 7126; 7128; 7132; 7137; 7157; 7161; 7162; 7185; 7187; 7188; 7189; 7204; 7205; 7226; 7249; 7272; 7291; 7295; 7301; 7334; 7337; 7345; 7349; 7409; 7410; 7415; 7422; 7423; 7430; 7442; 7444; 7454; 7462; 7474; 7476; 7477; 7494; 7498; 7531; 7534; 7538; 7706; 7726; 7786; 7805; 7852; 7857; 7867; 7936; 7984; 8000; 8036; 8061; 8087; 8106; 8153; 8200; 8216; 8301; 8312; 8315; 8324; 8394; 8412; 8437; 8440; 8445; 8452; 8454; 8473; 8482; 8491; 8503; 8517; 8527; 8550; 8558; 8567; 8615; 8622; 8625; 8649; 8654; 8660; 8678; 8682; 8692; 8717; 8727; 8729; 8737; 8743; 8754; 8767; 8772; 8780; 8795; 8797; 8817; 8820; 8826; 8829; 8831; 8837; 8841; 8844; 8859; 8874; 8877; 8878; 8904; 8915; 8936; 8945; 8996; 8997; 9020; 9043; 9064; 9093; 9100; 9101; 9104; 9111; 9138; 9170; 9175; 9181; 9188; 9218; 9241; 9258; 9261; 9265; 9266; 9267; 9270; 9283; 9289; 9290; 9314; 9344; 9353; 9363; 9365; 9367; 9368; 9378; 9402; 9411; 9423; 9446; 9448; 9451; 9454; 9455; 9459; 9464; 9472; 9475; 9479; 9516; 9518; 9530; 9572; 9590; 9603; 9611; 9618; 9620; 9639; 9641; 9649; 9688; 9693; 9710; 9711; 9723; 9732; 9743; 9750; 9754; 9770; 9812; 9815; 9821; 9824; 9826; 9828; 9844; 9846; 9855; 9856; 9863; 9867; 9901; 9908; 9909; 9912; 9922; 9927; 9928; 9935; 9938; 9965; 9966; 9978; 9986; 10000; 10010; 10016; 10019; 10044; 10045; 10048; 10060; 10075; 10114; 10125; 10133; 10140; 10144; 10146; 10152; 10159; 10160; 10163; 10174; 10188; 10193; 10211; 10220; 10221; 10231; 10235; 10251; 10252; 10253; 10260; 10269; 10276; 10287; 10298; 10316; 10318; 10342; 10347; 10371; 10385; 10392; 10395; 10399; 10411; 10419; 10435; 10451; 10454; 10456; 10457; 10461; 10475; 10486; 10487; 10488; 10494; 10507; 10519; 10549; 10550; 10564; 10565; 10602; 10603; 10616; 10617; 10633; 10636; 10645; 10672; 10725; 10746; 10758; 10769; 10771; 10783; 10787; 10795; 10818; 10846; 10855; 10868; 10886; 10900; 10913; 10920; 10928; 10959; 10961; 10971; 10979; 10982; 10985; 10987; 11021; 11030; 11040; 11069; 11117; 11123; 11126; 11135; 11156; 11163; 11183; 11184; 11186; 11188; 11213; 11214; 11221; 11235; 11251; 11261; 11280; 11315; 11329; 11331; 22800; 22808; 22821; 22863; 22876; 22898; 22931; 22943; 23005; 23008; 23011; 23026; 23043; 23075; 23085; 23092; 23094; 23096; 23108; 23118; 23162; 23179; 23189; 23191; 23229; 23236; 23239; 23252; 23261; 23263; 23268; 23286; 23291; 23295; 23328; 23348; 23362; 23365; 23376; 23380; 23390; 23394; 23396; 23410; 23411; 23433; 23476; 23526; 23533; 23542; 23550; 23551; 23566; 23576; 23580; 23607; 23609; 23612; 23616; 23625; 23645; 23647; 23682; 24138; 25778; 25780; 25791; 25807; 25820; 25827; 25862; 25865; 25894; 25937; 25948; 25959; 25970; 26030; 26035; 26037; 26051; 26057; 26191; 26230; 26269; 26585; 27006; 27032; 27035; 27063; 27102; 27115; 27128; 27250; 27289; 27314; 27330; 27347; 27352; 27433; 28511; 28512; 28952; 28956; 28988; 28996; 29062; 29110; 29127; 29775; 29937; 29969; 29984; 29997; 30849; 30851; 50488; 50507; 50619; 50649; 50650; 50848; 50861; 50937; 50940; 51026; 51074; 51094; 51114; 51135; 51191; 51195; 51196; 51209; 51231; 51246; 51277; 51291; 51306; 51339; 51347; 51495; 51523; 51547; 51561; 51562; 51564; 51571; 51655; 51701; 51704; 51735; 51763; 51776; 53373; 54206; 54361; 54386; 54453; 54469; 54503; 54509; 54542; 54550; 54602; 54734; 54765; 54795; 54862; 54869; 54870; 54910; 54922; 54976; 54986; 55072; 55075; 55103; 55114; 55151; 55160; 55161; 55165; 55200; 55210; 55223; 55294; 55364; 55367; 55437; 55504; 55509; 55512; 55607; 55615; 55619; 55626; 55655; 55667; 55701; 55704; 55738; 55765; 55845; 55870; 55872; 56005; 56034; 56623; 56658; 56672; 56674; 56829; 56848; 56882; 56917; 56919; 56924; 56937; 56940; 56957; 56981; 56990; 57007; 57045; 57053; 57057; 57091; 57142; 57148; 57153; 57162; 57178; 57186; 57192; 57221; 57333; 57447; 57449; 57462; 57480; 57493; 57506; 57514; 57531; 57551; 57568; 57572; 57580; 57584; 57608; 57624; 57630; 57636; 57644; 57679; 57698; 57706; 57708; 57826; 58480; 58487; 58495; 58504; 58509; 58515; 59338; 60370; 63977; 64116; 64121; 64127; 64170; 64283; 64343; 64581; 64759; 64762; 64787; 64802; 64853; 64926; 65009; 65018; 65078; 65266; 65268; 65979; 65992; 79041; 79054; 79092; 79109; 79147; 79155; 79567; 79594; 79625; 79630; 79658; 79671; 79674; 79753; 79772; 79822; 79871; 79899; 79930; 79931; 79971; 80005; 80149; 80216; 80230; 80279; 80310; 80728; 80762; 80824; 80833; 81603; 81606; 81610; 81704; 81844; 81848; 81858; 83452; 83478; 83605; 83667; 83737; 83892; 83931; 83988; 84033; 84058; 84144; 84221; 84231; 84249; 84253; 84270; 84280; 84292; 84336; 84433; 84451; 84557; 84687; 84812; 84868; 84913; 84952; 84962; 85360; 85363; 85407; 85440; 85442; 85453; 89832; 89846; 89890; 90441; 90550; 90627; 90861; 92140; 92610; 93663; 94134; 112464; 113277; 113791; 114548; 114609; 114769; 114882; 114897; 115004; 115557; 115703; 116071; 116442; 116985; 117145; 117178; 118788; 121268; 121512; 121665; 123041; 124583; 127262; 128239; 128272; 128853; 133396; 134728; 139818; 140885; 142678; 142679; 143872; 146433; 146850; 147138; 147699; 148022; 148170; 149041; 150372; 151176; 151306; 151449; 151649; 151651; 151742; 152007; 152110; 152273; 152559; 153090; 153478; 153769; 154043; 154796; 157285; 160851; 161742; 163126; 170506; 171177; 171389; 171392; 192669; 195827; 199731; 200734; 201176; 201191; 201475; 202243; 205428; 219699; 219736; 219790; 219931; 221002; 221496; 222068; 222166; 222643; 222950; 225689; 253260; 253959; 253980; 255082; 255231; 255426; 255743; 256764; 257106; 257194; 257397; 283455; 284996; 285016; 285282; 285315; 285613; 286205; 286343; 286827; 338761; 344558; 345611; 347734; 353116; 375033; 388581; 389658; 389840; 392255; 399473; 399687; 407010; 440193; 440275; 440730; 497661; 541468; 653519; 768211; 100133941; 102724560	19; 25; 27; 29; 81; 92; 100; 134; 136; 142; 146; 147; 152; 154; 207; 208; 267; 287; 329; 330; 331; 335; 351; 355; 367; 369; 387; 388; 389; 390; 391; 392; 394; 396; 397; 398; 408; 409; 444; 466; 467; 468; 558; 576; 613; 653; 655; 657; 659; 662; 666; 673; 677; 684; 708; 753; 780; 801; 808; 811; 817; 834; 841; 847; 857; 858; 860; 875; 889; 890; 933; 960; 975; 983; 1000; 1012; 1026; 1050; 1051; 1052; 1054; 1121; 1123; 1131; 1147; 1193; 1263; 1291; 1292; 1385; 1386; 1398; 1435; 1436; 1445; 1452; 1464; 1499; 1512; 1540; 1605; 1616; 1646; 1652; 1653; 1654; 1665; 1718; 1739; 1756; 1760; 1793; 1794; 1796; 1813; 1815; 1827; 1839; 1845; 1846; 1847; 1849; 1850; 1852; 1856; 1893; 1894; 1902; 1942; 1950; 1956; 1965; 1969; 2022; 2045; 2048; 2059; 2064; 2065; 2074; 2122; 2137; 2146; 2149; 2192; 2218; 2241; 2245; 2260; 2261; 2264; 2274; 2305; 2308; 2316; 2319; 2321; 2324; 2339; 2353; 2357; 2494; 2516; 2597; 2629; 2633; 2651; 2664; 2665; 2690; 2697; 2768; 2769; 2771; 2810; 2827; 2873; 2876; 2885; 2889; 2898; 2902; 2932; 2950; 2977; 2982; 2983; 3064; 3094; 3146; 3156; 3162; 3265; 3276; 3297; 3301; 3309; 3315; 3340; 3383; 3430; 3480; 3486; 3487; 3489; 3551; 3553; 3589; 3636; 3654; 3656; 3661; 3672; 3675; 3685; 3688; 3707; 3708; 3709; 3710; 3717; 3725; 3814; 3815; 3956; 3976; 3984; 3987; 4035; 4055; 4077; 4086; 4087; 4089; 4090; 4137; 4150; 4157; 4205; 4214; 4215; 4216; 4217; 4221; 4233; 4254; 4281; 4294; 4306; 4534; 4609; 4615; 4616; 4649; 4650; 4734; 4763; 4771; 4772; 4773; 4780; 4791; 4792; 4793; 4795; 4843; 4851; 4868; 4893; 4902; 4919; 4921; 4924; 4925; 4983; 4987; 5025; 5031; 5037; 5048; 5058; 5062; 5136; 5138; 5139; 5141; 5142; 5144; 5148; 5151; 5152; 5155; 5159; 5164; 5187; 5286; 5290; 5291; 5293; 5295; 5300; 5311; 5335; 5337; 5338; 5364; 5371; 5467; 5494; 5495; 5500; 5501; 5518; 5530; 5536; 5562; 5566; 5569; 5573; 5575; 5577; 5578; 5580; 5587; 5590; 5594; 5595; 5597; 5598; 5599; 5600; 5601; 5602; 5604; 5605; 5606; 5608; 5609; 5610; 5621; 5627; 5662; 5716; 5725; 5728; 5747; 5770; 5771; 5774; 5781; 5783; 5795; 5859; 5863; 5867; 5871; 5877; 5880; 5881; 5894; 5898; 5900; 5906; 5908; 5909; 5910; 5911; 5922; 5925; 5962; 5966; 5970; 5971; 5997; 6009; 6016; 6091; 6093; 6188; 6236; 6237; 6242; 6259; 6262; 6275; 6284; 6300; 6376; 6386; 6398; 6416; 6464; 6478; 6494; 6497; 6546; 6548; 6609; 6654; 6655; 6714; 6764; 6772; 6774; 6788; 6789; 6792; 6794; 6815; 6885; 6899; 7037; 7040; 7042; 7046; 7048; 7049; 7052; 7074; 7098; 7126; 7132; 7157; 7161; 7162; 7188; 7204; 7205; 7226; 7249; 7272; 7291; 7301; 7334; 7345; 7349; 7409; 7415; 7423; 7430; 7444; 7462; 7474; 7477; 7494; 7534; 7706; 7726; 7786; 7805; 7857; 7867; 7936; 8000; 8036; 8061; 8087; 8216; 8301; 8312; 8315; 8394; 8412; 8452; 8454; 8473; 8482; 8491; 8503; 8517; 8527; 8558; 8567; 8615; 8625; 8649; 8654; 8682; 8692; 8717; 8727; 8729; 8737; 8743; 8754; 8767; 8772; 8780; 8795; 8797; 8826; 8829; 8831; 8841; 8844; 8859; 8877; 8878; 8904; 8915; 8936; 8945; 8996; 9020; 9043; 9064; 9093; 9101; 9111; 9138; 9175; 9181; 9188; 9218; 9261; 9266; 9267; 9289; 9344; 9363; 9367; 9368; 9411; 9423; 9446; 9448; 9451; 9454; 9455; 9459; 9464; 9472; 9475; 9479; 9516; 9518; 9530; 9572; 9590; 9603; 9611; 9618; 9641; 9688; 9693; 9723; 9732; 9743; 9770; 9812; 9815; 9821; 9824; 9828; 9867; 9908; 9909; 9927; 9928; 9935; 9965; 9986; 10000; 10010; 10045; 10060; 10114; 10125; 10133; 10144; 10146; 10152; 10159; 10163; 10174; 10188; 10193; 10211; 10220; 10231; 10235; 10260; 10269; 10276; 10287; 10298; 10318; 10347; 10371; 10385; 10392; 10399; 10411; 10419; 10435; 10451; 10454; 10456; 10457; 10486; 10488; 10494; 10519; 10549; 10550; 10564; 10565; 10603; 10616; 10636; 10645; 10672; 10725; 10746; 10769; 10771; 10783; 10787; 10795; 10818; 10846; 10868; 10920; 10959; 10961; 10971; 10979; 10985; 10987; 11021; 11040; 11117; 11135; 11156; 11163; 11183; 11184; 11186; 11188; 11213; 11235; 11280; 11329; 11331; 22800; 22808; 22821; 22863; 22876; 22898; 22931; 23005; 23008; 23011; 23026; 23043; 23075; 23085; 23092; 23094; 23096; 23118; 23162; 23191; 23252; 23295; 23328; 23348; 23362; 23365; 23376; 23390; 23394; 23396; 23410; 23411; 23433; 23476; 23526; 23542; 23551; 23576; 23580; 23607; 23612; 23616; 23625; 23645; 23647; 24138; 25780; 25791; 25807; 25820; 25827; 25862; 25865; 25894; 25948; 25959; 25970; 26030; 26035; 26057; 26230; 26269; 26585; 27032; 27063; 27115; 27128; 27250; 27330; 27347; 27352; 27433; 28511; 28512; 28952; 28956; 28988; 29110; 29775; 29937; 29969; 29984; 29997; 30849; 50488; 50507; 50649; 50650; 50861; 50940; 51026; 51074; 51094; 51114; 51135; 51191; 51196; 51231; 51246; 51277; 51291; 51306; 51347; 51495; 51523; 51547; 51562; 51564; 51571; 51655; 51701; 51704; 51735; 51763; 53373; 54206; 54453; 54469; 54503; 54542; 54550; 54602; 54765; 54795; 54862; 54869; 54870; 54910; 54922; 54976; 54986; 55072; 55075; 55103; 55114; 55151; 55160; 55161; 55165; 55210; 55223; 55294; 55364; 55367; 55509; 55607; 55619; 55626; 55655; 55667; 55701; 55704; 55738; 55765; 55845; 55870; 55872; 56005; 56034; 56672; 56829; 56848; 56882; 56917; 56937; 56940; 56981; 56990; 57007; 57045; 57091; 57142; 57148; 57153; 57162; 57186; 57192; 57221; 57333; 57447; 57449; 57462; 57506; 57514; 57531; 57551; 57568; 57572; 57580; 57584; 57636; 57679; 57698; 57706; 57708; 57826; 58487; 58495; 58509; 59338; 60370; 64116; 64121; 64283; 64343; 64581; 64787; 64853; 65018; 65078; 65268; 65992; 79041; 79147; 79155; 79567; 79594; 79671; 79674; 79772; 79822; 79871; 79899; 79971; 80005; 80149; 80216; 80230; 80279; 80310; 80728; 80762; 81603; 81606; 81848; 81858; 83452; 83478; 83605; 83667; 83737; 83892; 83931; 84033; 84058; 84144; 84221; 84231; 84253; 84270; 84280; 84292; 84336; 84433; 84451; 84557; 84687; 84868; 84913; 84952; 84962; 85360; 85440; 85442; 89846; 89890; 90441; 90861; 92140; 93663; 94134; 112464; 113277; 114548; 114609; 114769; 114882; 114897; 115004; 115557; 115703; 116071; 116985; 117145; 117178; 121268; 121512; 121665; 124583; 127262; 128239; 128272; 128853; 134728; 139818; 140885; 142678; 142679; 143872; 146433; 147138; 148022; 148170; 149041; 151176; 151742; 152007; 152110; 152559; 153090; 153478; 153769; 154796; 157285; 160851; 161742; 170506; 171177; 192669; 199731; 201176; 201191; 201475; 202243; 205428; 219736; 219790; 219931; 221002; 221496; 222068; 222950; 253260; 253959; 253980; 255231; 255426; 255743; 257194; 257397; 285282; 285613; 286205; 338761; 345611; 347734; 353116; 375033; 389658; 399473; 399687; 440275; 653519; 100133941; 102724560	effectsize_up	0.0132466	2.47707	1	FALSE	1.03904
GO_BP	GO:0014829	vascular associated smooth muscle contraction	GO:0006939; GO:0042310	26	15	12	387; 490; 583; 1311; 1906; 1910; 5286; 5910; 6546; 8195; 9732; 80005; 80852; 143872; 340481	387; 490; 583; 5286; 5910; 6546; 8195; 9732; 80005; 80852; 143872; 340481	effectsize_down	0.0134509	-2.4716	1	FALSE	1.19568
GO_BP	GO:0006303	double-strand break repair via nonhomologous end joining	GO:0006302	72	65	55	472; 1161; 2067; 2072; 2074; 2271; 2547; 3146; 3148; 3297; 3980; 3981; 4292; 4361; 4683; 5347; 5422; 5423; 5591; 7155; 7158; 7405; 7468; 7515; 7518; 7520; 7913; 8091; 9025; 9937; 10039; 10213; 10459; 10721; 11073; 11284; 22992; 23347; 24144; 25900; 25913; 27339; 27434; 28990; 50485; 51111; 51149; 51341; 54537; 55135; 55183; 55693; 56941; 64421; 64858; 78996; 79000; 84309; 84787; 91419; 113510; 149840; 158880; 165918; 200558	472; 1161; 2067; 2072; 2074; 2547; 3146; 3148; 3297; 3980; 3981; 4361; 4683; 5347; 5422; 5591; 7155; 7158; 7405; 7468; 7515; 7518; 7520; 7913; 8091; 9937; 10039; 10213; 10459; 10721; 11073; 11284; 22992; 23347; 24144; 25913; 27339; 27434; 50485; 51111; 51149; 51341; 54537; 55135; 55183; 56941; 64421; 64858; 78996; 79000; 84309; 84787; 113510; 165918; 200558	effectsize_down	0.0134527	-2.47156	1	FALSE	1.26466
GO_BP	GO:0062099	negative regulation of programmed necrotic cell death	GO:0043069; GO:0062098; GO:0097300	24	18	17	291; 329; 330; 666; 841; 857; 4595; 8326; 8531; 8737; 8772; 8996; 9181; 10616; 26471; 54936; 55072; 57162	291; 329; 330; 666; 841; 857; 4595; 8326; 8531; 8737; 8772; 8996; 9181; 10616; 54936; 55072; 57162	effectsize_up	0.0134695	2.47111	1	FALSE	1.41157
GO_BP	GO:0043122	regulation of canonical NF-kappaB signal transduction	GO:1902531; GO:0007249	300	228	167	25; 142; 329; 330; 331; 387; 389; 409; 684; 834; 841; 843; 857; 972; 1147; 1491; 1540; 1653; 1665; 1893; 1894; 1896; 1902; 1906; 1910; 2149; 2150; 2316; 2319; 2597; 2697; 2950; 3065; 3123; 3162; 3315; 3551; 3553; 3611; 3654; 3656; 3661; 3956; 3965; 3987; 4049; 4050; 4055; 4215; 4615; 4792; 4793; 4795; 4919; 5071; 5170; 5187; 5336; 5494; 5495; 5536; 5581; 5587; 5607; 5966; 5970; 6095; 6275; 6284; 6376; 6398; 6574; 6772; 6774; 6885; 7037; 7040; 7049; 7088; 7098; 7105; 7114; 7128; 7132; 7185; 7187; 7188; 7189; 7334; 7422; 7474; 7706; 8454; 8517; 8717; 8737; 8743; 8767; 8772; 8780; 8795; 8837; 8878; 8904; 8915; 8945; 9093; 9100; 9188; 9218; 9314; 9516; 9572; 9618; 9641; 9966; 9978; 10010; 10075; 10133; 10211; 10318; 10342; 10392; 10475; 10616; 10725; 10758; 10769; 10771; 10783; 10868; 10913; 11040; 11213; 11214; 23005; 23118; 23291; 23376; 23390; 23411; 23476; 24138; 26057; 27032; 28511; 28512; 28952; 29110; 29775; 51026; 51135; 51246; 51523; 51704; 54386; 54469; 54503; 54602; 54862; 55072; 55223; 55367; 55504; 55765; 56658; 56674; 56829; 56848; 56957; 57153; 57162; 57449; 57506; 57708; 58509; 64116; 64127; 64170; 64343; 64581; 65018; 79092; 79155; 79594; 79671; 79753; 79931; 79971; 80149; 80216; 80762; 80833; 81603; 81858; 84270; 84292; 84336; 84433; 84962; 85363; 92140; 92610; 113277; 114609; 114769; 124583; 134728; 140885; 142678; 147138; 147699; 148022; 153090; 170506; 171389; 171392; 222068; 222643; 257397; 286343; 286827; 345611; 347734; 497661; 541468; 653519	25; 142; 329; 330; 331; 387; 389; 409; 684; 834; 841; 857; 1147; 1540; 1653; 1665; 1893; 1894; 1902; 2149; 2316; 2319; 2597; 2697; 2950; 3162; 3315; 3551; 3553; 3654; 3656; 3661; 3956; 3987; 4055; 4215; 4615; 4792; 4793; 4795; 4919; 5187; 5494; 5495; 5536; 5587; 5966; 5970; 6275; 6284; 6376; 6398; 6772; 6774; 6885; 7037; 7040; 7049; 7098; 7132; 7188; 7334; 7474; 7706; 8454; 8517; 8717; 8737; 8743; 8767; 8772; 8780; 8795; 8878; 8904; 8915; 8945; 9093; 9188; 9218; 9516; 9572; 9618; 9641; 10010; 10133; 10211; 10318; 10392; 10616; 10725; 10769; 10771; 10783; 10868; 11040; 11213; 23005; 23118; 23376; 23390; 23411; 23476; 24138; 26057; 27032; 28511; 28512; 28952; 29110; 29775; 51026; 51135; 51246; 51523; 51704; 54469; 54503; 54602; 54862; 55072; 55223; 55367; 55765; 56829; 56848; 57153; 57162; 57449; 57506; 57708; 58509; 64116; 64343; 64581; 65018; 79155; 79594; 79671; 79971; 80149; 80216; 80762; 81603; 81858; 84270; 84292; 84336; 84433; 84962; 92140; 113277; 114609; 114769; 124583; 134728; 140885; 142678; 147138; 148022; 153090; 170506; 222068; 257397; 345611; 347734; 653519	effectsize_up	0.0135205	2.46976	1	FALSE	1.09473
GO_BP	GO:0006563	L-serine metabolic process	GO:0009069	13	12	7	875; 5723; 6470; 6472; 10955; 10993; 26227; 29968; 63826; 113675; 256987; 102724560	875; 5723; 6470; 6472; 26227; 113675; 102724560	effectsize_up	0.0135578	2.46877	1	FALSE	0.871849
GO_BP	GO:0045945	positive regulation of transcription by RNA polymerase III	GO:0006359; GO:0045893; GO:0006383	19	18	17	367; 2074; 2475; 2972; 4641; 7702; 7913; 8178; 8467; 9031; 9188; 10514; 23379; 23451; 57521; 57680; 79664; 84524	367; 2074; 2972; 4641; 7702; 7913; 8178; 8467; 9031; 9188; 10514; 23379; 23451; 57521; 57680; 79664; 84524	effectsize_down	0.0136404	-2.4666	1	FALSE	1.41157
GO_BP	GO:0010826	negative regulation of centrosome duplication	GO:0010824; GO:0046606; GO:0051298	12	11	10	672; 899; 2648; 4591; 4682; 4869; 8850; 55755; 56890; 91147; 338657	672; 899; 2648; 4591; 4682; 4869; 8850; 55755; 56890; 91147	effectsize_down	0.0139332	-2.45898	1	FALSE	1.35873
GO_BP	GO:0046606	negative regulation of centrosome cycle	GO:0010948; GO:0046605; GO:0051494; GO:0007098	12	11	10	672; 899; 2648; 4591; 4682; 4869; 8850; 55755; 56890; 91147; 338657	672; 899; 2648; 4591; 4682; 4869; 8850; 55755; 56890; 91147	effectsize_down	0.0139332	-2.45898	1	FALSE	1.35873
GO_BP	GO:0007566	embryo implantation	GO:0022414; GO:0007275; GO:0007565	62	46	34	91; 397; 682; 708; 780; 811; 2013; 2192; 2201; 2288; 2697; 3020; 3021; 3339; 3490; 3553; 3691; 3976; 4313; 4318; 5125; 5467; 5618; 5743; 6159; 6647; 6696; 6781; 7004; 7216; 7356; 7422; 8434; 8614; 10155; 26173; 27161; 54206; 55585; 64750; 81671; 84172; 85360; 200558; 253943; 340784	91; 397; 682; 708; 780; 811; 2013; 2192; 2288; 2697; 3339; 3490; 3553; 3691; 3976; 4313; 4318; 5467; 5618; 6159; 6781; 7004; 7216; 8434; 10155; 26173; 54206; 55585; 64750; 81671; 85360; 200558; 253943; 340784	effectsize_up	0.0139803	2.45777	1	FALSE	1.1047
GO_BP	GO:0044409	symbiont entry into host	GO:0051701	156	112	83	156; 185; 290; 558; 682; 857; 858; 867; 949; 950; 972; 975; 983; 1508; 1514; 1525; 1604; 1605; 1803; 1948; 1949; 1956; 1969; 2060; 2519; 2621; 2934; 3123; 3146; 3303; 3304; 3383; 3416; 3576; 3609; 3643; 3673; 3685; 3688; 3693; 3695; 3839; 3916; 3921; 3949; 3956; 3965; 4061; 4179; 4261; 4627; 4628; 4684; 4864; 5034; 5045; 5359; 5818; 5819; 6404; 6510; 6520; 6541; 6575; 6609; 6714; 6737; 6993; 7037; 7301; 7405; 7706; 7726; 7852; 8547; 8673; 8692; 8724; 8764; 8829; 9023; 9074; 9076; 9080; 9213; 9972; 10475; 10572; 10581; 11059; 11060; 23265; 25945; 50848; 51193; 53373; 55065; 55223; 55770; 57617; 79581; 81559; 81603; 81607; 83737; 85363; 90861; 131578; 200576; 219931; 222256; 286827	156; 290; 558; 682; 857; 858; 949; 950; 975; 983; 1508; 1525; 1604; 1605; 1949; 1956; 1969; 2060; 2519; 2934; 3146; 3303; 3304; 3383; 3416; 3609; 3673; 3685; 3688; 3693; 3839; 3916; 3921; 3949; 3956; 4061; 4179; 4261; 4627; 4628; 4864; 5034; 5045; 5818; 5819; 6404; 6510; 6520; 6541; 6609; 6714; 6737; 6993; 7037; 7301; 7405; 7706; 7726; 8673; 8692; 8829; 9076; 9213; 9972; 10572; 10581; 11059; 11060; 23265; 25945; 51193; 53373; 55223; 55770; 57617; 79581; 81559; 81603; 83737; 90861; 200576; 219931; 222256	effectsize_up	0.0141388	2.45372	1	FALSE	1.1076
GO_BP	GO:0050996	positive regulation of lipid catabolic process	GO:0009896; GO:0045834; GO:0050994; GO:0016042	28	17	12	134; 208; 215; 1374; 3553; 3667; 5465; 5580; 5581; 6343; 7291; 8660; 9746; 51099; 57104; 205251; 221955	134; 208; 215; 1374; 3553; 5580; 7291; 9746; 51099; 57104; 205251; 221955	effectsize_up	0.0141512	2.4534	1	FALSE	1.05501
GO_BP	GO:1903898	negative regulation of PERK-mediated unfolded protein response	GO:1900102; GO:1903897; GO:0036499	12	11	9	207; 208; 3309; 4690; 5770; 8440; 10000; 10347; 23645; 55210; 65992	207; 208; 3309; 5770; 10000; 10347; 23645; 55210; 65992	effectsize_up	0.0142182	2.4517	1	FALSE	1.22285
GO_BP	GO:0090336	positive regulation of brown fat cell differentiation	GO:0045600; GO:0090335; GO:0050873	16	13	10	655; 1432; 3192; 5292; 5743; 6239; 6495; 7030; 9580; 51043; 222236; 252995; 284207	655; 3192; 5292; 6495; 7030; 9580; 51043; 222236; 252995; 284207	effectsize_up	0.0144089	2.44691	1	FALSE	1.14969
GO_BP	GO:0050680	negative regulation of epithelial cell proliferation	GO:0008285; GO:0050678; GO:0050673	176	93	64	348; 367; 498; 652; 675; 687; 857; 858; 864; 889; 1021; 1027; 1028; 1601; 1739; 1813; 1948; 2022; 2321; 2625; 2683; 2810; 4163; 4208; 4763; 4781; 4824; 4851; 5080; 5176; 5467; 5468; 5469; 5727; 5796; 5797; 5828; 5909; 5925; 6091; 6347; 6422; 6591; 6678; 6772; 6788; 6789; 6794; 6935; 7026; 7040; 7042; 7046; 7049; 7057; 7421; 7474; 7480; 7498; 7857; 8200; 8573; 8805; 9104; 9255; 9500; 9788; 11221; 11235; 11331; 22846; 26160; 26277; 26471; 27152; 28984; 51098; 54567; 55081; 55294; 55679; 55840; 60485; 64743; 79084; 79577; 79812; 80173; 83481; 84913; 93974; 135228; 153090	367; 675; 687; 857; 858; 864; 889; 1021; 1027; 1028; 1739; 1813; 2022; 2321; 2683; 2810; 4163; 4763; 4781; 4851; 5176; 5467; 5469; 5796; 5797; 5828; 5909; 5925; 6091; 6591; 6772; 6788; 6789; 6794; 6935; 7040; 7042; 7046; 7049; 7421; 7474; 7480; 7857; 8573; 8805; 9255; 9500; 9788; 11235; 11331; 22846; 26277; 27152; 54567; 55081; 55294; 55679; 64743; 79084; 79577; 80173; 84913; 135228; 153090	effectsize_down	0.0144742	-2.44527	1	FALSE	1.02854
GO_BP	GO:1905144	response to acetylcholine	GO:1901698; GO:1901700	51	31	20	43; 156; 493; 706; 1131; 1132; 1136; 1138; 1139; 1140; 1143; 1145; 1399; 2767; 2769; 2771; 2776; 2782; 3708; 4061; 4062; 6001; 8000; 8851; 9215; 9475; 11255; 23236; 66004; 116372; 375790	43; 156; 706; 1131; 1132; 1140; 2767; 2769; 2771; 2776; 3708; 4061; 4062; 6001; 8000; 9215; 9475; 66004; 116372; 375790	effectsize_up	0.0145732	2.44281	1	FALSE	0.964257
GO_BP	GO:0022409	positive regulation of cell-cell adhesion	GO:0022407; GO:0045785; GO:0098609	337	227	154	25; 27; 60; 86; 100; 101; 177; 207; 288; 301; 387; 572; 604; 648; 655; 857; 861; 864; 865; 960; 961; 970; 972; 975; 1326; 1445; 1540; 1604; 1725; 1803; 1947; 1948; 1949; 2033; 2113; 2309; 2319; 2475; 2534; 2625; 2650; 2651; 2736; 2737; 2811; 3105; 3108; 3109; 3113; 3115; 3119; 3123; 3133; 3135; 3142; 3146; 3169; 3280; 3329; 3481; 3485; 3549; 3553; 3561; 3566; 3569; 3570; 3572; 3574; 3575; 3594; 3600; 3654; 3676; 3689; 3707; 3716; 3717; 3932; 3956; 3965; 4067; 4092; 4179; 4192; 4254; 4301; 4651; 4690; 4860; 4976; 5170; 5290; 5329; 5345; 5420; 5530; 5562; 5590; 5724; 5777; 5781; 5896; 5914; 5970; 6046; 6188; 6347; 6376; 6461; 6469; 6484; 6541; 6595; 6597; 6598; 6599; 6602; 6603; 6604; 6605; 6659; 6714; 6777; 7037; 7040; 7048; 7082; 7189; 7292; 7297; 7409; 7412; 7474; 7480; 7494; 7525; 7532; 7784; 8013; 8289; 8440; 8546; 8613; 8631; 8728; 8744; 8764; 8767; 8772; 8876; 8915; 8943; 9092; 9093; 9223; 9308; 9435; 9580; 9655; 9780; 10076; 10125; 10148; 10211; 10272; 10370; 10385; 10524; 10673; 10725; 10808; 11117; 11126; 11151; 11187; 11221; 22890; 22920; 23149; 23308; 23476; 25930; 27177; 29117; 29126; 50848; 50943; 51043; 51176; 51561; 51571; 55083; 55193; 55274; 55626; 57178; 57492; 57678; 58515; 64127; 64332; 64410; 64926; 79576; 80380; 80381; 81545; 81704; 84034; 84433; 84466; 84807; 84861; 84868; 89780; 114548; 115650; 140885; 146850; 196528; 201627; 259307; 283234; 338879; 388931; 100133941	25; 27; 60; 86; 100; 207; 288; 301; 387; 572; 648; 655; 857; 864; 865; 960; 961; 970; 975; 1445; 1540; 1604; 1725; 1947; 1949; 2113; 2309; 2319; 2651; 2811; 3105; 3108; 3115; 3133; 3142; 3146; 3280; 3329; 3485; 3549; 3553; 3566; 3572; 3574; 3575; 3594; 3654; 3676; 3689; 3707; 3716; 3717; 3956; 4179; 4192; 4254; 4301; 4651; 4860; 4976; 5290; 5329; 5530; 5562; 5590; 5781; 5970; 6046; 6188; 6376; 6461; 6484; 6541; 6595; 6597; 6598; 6602; 6603; 6604; 6605; 6714; 6777; 7037; 7040; 7048; 7082; 7297; 7409; 7474; 7480; 7494; 7525; 7784; 8546; 8728; 8744; 8767; 8772; 8876; 8915; 8943; 9092; 9093; 9223; 9308; 9435; 9580; 9655; 9780; 10076; 10125; 10148; 10211; 10272; 10370; 10385; 10524; 10725; 10808; 11117; 11151; 11187; 22890; 22920; 23149; 23308; 23476; 25930; 29117; 51043; 51571; 55193; 55274; 55626; 57492; 57678; 64332; 64410; 79576; 80381; 81545; 84034; 84433; 84807; 84861; 84868; 89780; 114548; 140885; 196528; 201627; 259307; 283234; 100133941	effectsize_up	0.0146061	2.442	1	FALSE	1.01396
GO_BP	GO:0002757	immune response-activating signaling pathway	GO:0002253; GO:0002764	538	354	260	25; 100; 142; 207; 329; 330; 331; 351; 409; 581; 596; 673; 708; 718; 719; 728; 784; 834; 857; 868; 919; 925; 929; 933; 961; 971; 973; 974; 975; 1147; 1387; 1399; 1445; 1452; 1520; 1535; 1540; 1654; 1845; 1967; 1997; 2033; 2150; 2207; 2355; 2357; 2533; 2534; 2625; 2633; 2634; 2664; 2672; 2822; 2885; 3105; 3115; 3119; 3123; 3146; 3265; 3303; 3304; 3312; 3329; 3428; 3430; 3551; 3654; 3656; 3659; 3661; 3662; 3665; 3684; 3764; 3783; 3824; 3843; 3920; 3929; 3932; 3937; 3958; 3984; 3988; 4034; 4067; 4208; 4277; 4615; 4671; 4690; 4773; 4790; 4792; 4795; 4814; 4843; 4938; 5027; 5058; 5062; 5074; 5094; 5142; 5144; 5170; 5290; 5293; 5295; 5335; 5336; 5338; 5359; 5537; 5538; 5580; 5581; 5583; 5587; 5591; 5594; 5599; 5608; 5610; 5621; 5663; 5747; 5771; 5777; 5795; 5802; 5819; 5970; 6188; 6197; 6397; 6461; 6573; 6654; 6714; 6794; 6885; 6895; 7006; 7096; 7097; 7098; 7105; 7128; 7187; 7189; 7294; 7301; 7334; 7353; 7409; 7410; 7430; 7462; 7525; 7531; 7706; 7805; 7867; 7917; 8013; 8061; 8398; 8473; 8517; 8525; 8546; 8547; 8631; 8638; 8678; 8767; 8780; 8815; 8878; 8887; 8890; 8891; 8892; 8893; 8915; 8934; 8945; 9111; 9113; 9212; 9214; 9258; 9261; 9404; 9424; 9473; 9564; 9572; 9684; 9698; 9781; 9867; 9958; 10062; 10211; 10318; 10384; 10385; 10392; 10451; 10454; 10603; 10612; 10616; 10657; 10924; 11118; 11119; 11120; 11126; 11213; 11331; 22841; 22861; 22933; 23098; 23149; 23151; 23180; 23228; 23304; 23308; 23325; 23369; 23586; 23607; 23643; 25800; 25827; 25865; 25921; 26007; 26057; 26060; 26065; 26191; 26524; 27086; 27242; 27246; 29110; 29126; 29915; 29979; 29997; 30968; 50943; 51114; 51135; 51295; 51296; 51304; 51324; 51428; 53347; 54542; 54726; 55072; 55198; 55366; 55577; 55601; 55666; 55765; 55914; 56659; 56829; 56919; 56927; 56940; 57142; 57162; 57181; 57413; 57506; 57590; 57724; 57787; 58484; 58509; 59338; 63906; 64005; 64127; 64135; 64332; 64581; 65125; 79132; 79155; 79671; 79931; 79969; 80149; 80196; 80216; 80381; 80772; 81035; 81559; 81570; 81622; 81790; 81926; 83737; 84233; 84243; 84282; 84433; 84807; 84868; 84885; 84937; 85364; 90268; 90864; 91543; 92610; 114548; 114609; 114625; 115004; 118788; 121260; 121665; 123920; 127018; 140609; 144811; 148022; 149041; 150372; 153090; 153579; 163486; 171389; 259197; 338382; 340061; 345611; 647087	25; 100; 142; 207; 329; 330; 331; 351; 409; 581; 596; 673; 708; 718; 784; 834; 857; 933; 961; 974; 975; 1147; 1445; 1452; 1520; 1535; 1540; 1654; 1845; 1997; 2355; 2357; 2633; 2664; 2885; 3105; 3115; 3146; 3265; 3303; 3304; 3329; 3428; 3430; 3551; 3654; 3656; 3659; 3661; 3665; 3783; 3843; 3920; 3958; 3984; 4034; 4277; 4615; 4773; 4792; 4795; 4814; 4843; 4938; 5058; 5062; 5074; 5094; 5142; 5144; 5290; 5293; 5295; 5335; 5338; 5537; 5580; 5587; 5591; 5594; 5599; 5608; 5610; 5621; 5747; 5771; 5795; 5802; 5819; 5970; 6188; 6197; 6397; 6461; 6573; 6654; 6714; 6794; 6885; 6895; 7006; 7096; 7098; 7294; 7301; 7334; 7353; 7409; 7430; 7462; 7525; 7706; 7805; 7867; 7917; 8061; 8398; 8473; 8517; 8525; 8546; 8638; 8767; 8780; 8815; 8878; 8887; 8890; 8892; 8893; 8915; 8945; 9111; 9113; 9212; 9214; 9261; 9424; 9473; 9564; 9572; 9684; 9867; 9958; 10062; 10211; 10318; 10385; 10392; 10451; 10454; 10603; 10612; 10616; 10924; 11213; 11331; 22841; 22861; 22933; 23098; 23149; 23151; 23228; 23304; 23308; 23325; 23369; 23586; 23607; 23643; 25800; 25827; 25865; 25921; 26007; 26057; 26060; 26065; 27086; 29110; 29915; 29979; 29997; 30968; 51114; 51135; 51295; 51296; 51304; 51324; 51428; 54542; 54726; 55072; 55198; 55366; 55577; 55601; 55666; 55765; 55914; 56829; 56927; 56940; 57142; 57162; 57181; 57506; 57590; 57724; 57787; 58484; 58509; 59338; 63906; 64135; 64332; 64581; 65125; 79132; 79155; 79671; 79969; 80149; 80216; 80381; 80772; 81035; 81559; 81570; 81622; 81790; 81926; 83737; 84233; 84243; 84282; 84433; 84807; 84868; 84885; 84937; 85364; 90268; 114548; 114609; 115004; 121665; 123920; 127018; 140609; 144811; 148022; 149041; 153090; 163486; 338382; 340061; 345611	effectsize_up	0.0146071	2.44198	1	FALSE	1.09773
GO_BP	GO:0072350	tricarboxylic acid metabolic process	GO:0019752	16	15	10	32; 47; 48; 50; 445; 1431; 2746; 3417; 3418; 3419; 3420; 3421; 3658; 6569; 23409	32; 47; 50; 445; 1431; 3417; 3418; 3420; 3421; 3658	effectsize_up	0.0146358	2.44127	1	FALSE	0.996399
GO_BP	GO:1901657	glycosyl compound metabolic process	GO:1901135	75	57	42	100; 132; 231; 353; 978; 1635; 1646; 1716; 1806; 1841; 1890; 2079; 2517; 2519; 2629; 3251; 4521; 4668; 4833; 4860; 4907; 6569; 7054; 7083; 7084; 7378; 7498; 8382; 8574; 9836; 10327; 10591; 22875; 22978; 23463; 27232; 27350; 28992; 51071; 51251; 54963; 55039; 55253; 55276; 57016; 57704; 60489; 81602; 84267; 84618; 84869; 127253; 140733; 161823; 200895; 221443; 441250	100; 132; 231; 353; 978; 1635; 1646; 1716; 1806; 1841; 1890; 2079; 2519; 2629; 4521; 4668; 4833; 4860; 4907; 7083; 7378; 8574; 9836; 10327; 10591; 22875; 23463; 28992; 51071; 51251; 54963; 55253; 55276; 57704; 60489; 81602; 84618; 84869; 127253; 161823; 221443; 441250	effectsize_up	0.014756	2.43831	1	FALSE	1.10128
GO_BP	GO:0006921	cellular component disassembly involved in execution phase of apoptosis	GO:0022411; GO:0097194	33	27	20	317; 581; 666; 668; 1291; 1676; 1677; 1777; 2021; 3297; 3569; 7153; 9131; 9682; 9941; 10595; 10904; 11132; 22985; 23405; 27443; 51542; 64802; 80279; 81858; 140628; 162989	317; 581; 666; 668; 1291; 1676; 1777; 2021; 3297; 7153; 9682; 10904; 11132; 22985; 23405; 51542; 80279; 81858; 140628; 162989	effectsize_up	0.0149846	2.43275	1	FALSE	1.10711
GO_BP	GO:0043161	proteasome-mediated ubiquitin-dependent protein catabolic process	GO:0006511; GO:0010498	467	394	312	207; 324; 329; 369; 406; 408; 409; 819; 863; 881; 899; 991; 996; 997; 1050; 1161; 1191; 1263; 1452; 1453; 1454; 1457; 1459; 1499; 1601; 1642; 1649; 1855; 2272; 2295; 2629; 2729; 2768; 2931; 2932; 3093; 3300; 3303; 3304; 3326; 3429; 3652; 4092; 4130; 4193; 4287; 4534; 4780; 5071; 5094; 5192; 5193; 5347; 5371; 5516; 5527; 5601; 5663; 5682; 5685; 5686; 5688; 5689; 5690; 5691; 5692; 5693; 5694; 5695; 5696; 5698; 5699; 5700; 5701; 5702; 5704; 5705; 5706; 5707; 5709; 5710; 5713; 5714; 5716; 5717; 5718; 5719; 5886; 5887; 6047; 6135; 6451; 6468; 6469; 6477; 6478; 6500; 6502; 6599; 6613; 6790; 6815; 6872; 6907; 6923; 7126; 7319; 7320; 7321; 7323; 7326; 7328; 7334; 7337; 7341; 7345; 7353; 7415; 7428; 7480; 7514; 7726; 7874; 7917; 7957; 7979; 8065; 8078; 8139; 8239; 8312; 8313; 8405; 8451; 8452; 8453; 8454; 8473; 8554; 8667; 8697; 8835; 8881; 8924; 8945; 9097; 9112; 9147; 9320; 9325; 9373; 9491; 9575; 9616; 9618; 9655; 9683; 9730; 9817; 9861; 9867; 9903; 9921; 9928; 9978; 10075; 10116; 10155; 10210; 10213; 10221; 10277; 10296; 10297; 10299; 10393; 10399; 10425; 10444; 10475; 10513; 10524; 10612; 10616; 10625; 10755; 10973; 11011; 11047; 11059; 11060; 11065; 11124; 11146; 11236; 11275; 11315; 22836; 22933; 23008; 23053; 23194; 23197; 23220; 23276; 23291; 23304; 23321; 23327; 23352; 23376; 23411; 23429; 23510; 23532; 23588; 23640; 25793; 25827; 25831; 25847; 25852; 25853; 25879; 25898; 25906; 25937; 25948; 26043; 26046; 26133; 26224; 26232; 26234; 26235; 26249; 26259; 26263; 26268; 26270; 26272; 26273; 27252; 27338; 27351; 28951; 29882; 29945; 29997; 30837; 51035; 51088; 51105; 51185; 51283; 51322; 51343; 51366; 51377; 51433; 51434; 51514; 51529; 51548; 51665; 51667; 51676; 54442; 54476; 54620; 54800; 54813; 54994; 55070; 55101; 55122; 55148; 55175; 55212; 55294; 55527; 55626; 55658; 55666; 55743; 55872; 55968; 55975; 56062; 56658; 56888; 56893; 56929; 57092; 57154; 57162; 57542; 57563; 57630; 57761; 57805; 59349; 64326; 64682; 64750; 64777; 64795; 64839; 65992; 79016; 79018; 79029; 79176; 79654; 79699; 79718; 79734; 79791; 79845; 80176; 80196; 80204; 80232; 80263; 80311; 80344; 81545; 81790; 81858; 83737; 83892; 84101; 84164; 84447; 84541; 84640; 84727; 84861; 84937; 84961; 85409; 89890; 90025; 90637; 90850; 90864; 91544; 92369; 93611; 114088; 114818; 115290; 116138; 116988; 117584; 119504; 122416; 122773; 122809; 126433; 130507; 130617; 131405; 137886; 140462; 143879; 144165; 147686; 149603; 150684; 151230; 152559; 153769; 153830; 165324; 166979; 196394; 197131; 200933; 222235; 223082; 246184; 253980; 283212; 283514; 339451; 339745; 342897; 344558; 378884; 387921; 388341; 493829; 554251	207; 324; 329; 369; 406; 408; 409; 881; 899; 991; 996; 997; 1050; 1161; 1191; 1263; 1452; 1453; 1454; 1459; 1499; 1642; 1855; 2272; 2295; 2629; 2729; 2768; 2931; 2932; 3093; 3300; 3303; 3304; 3429; 4130; 4193; 4287; 4534; 4780; 5094; 5192; 5347; 5371; 5527; 5601; 5685; 5688; 5690; 5691; 5692; 5693; 5694; 5695; 5696; 5698; 5699; 5700; 5701; 5702; 5704; 5705; 5706; 5707; 5709; 5710; 5714; 5716; 5717; 5718; 5719; 5886; 5887; 6047; 6451; 6468; 6477; 6478; 6500; 6790; 6815; 6872; 6923; 7126; 7319; 7320; 7321; 7323; 7326; 7328; 7334; 7341; 7345; 7353; 7415; 7480; 7514; 7726; 7874; 7917; 7957; 7979; 8065; 8078; 8139; 8239; 8312; 8405; 8451; 8452; 8453; 8454; 8473; 8554; 8667; 8881; 8945; 9097; 9112; 9147; 9320; 9325; 9373; 9491; 9575; 9618; 9655; 9683; 9817; 9861; 9867; 9903; 9921; 9928; 10116; 10155; 10210; 10213; 10296; 10297; 10393; 10399; 10425; 10444; 10513; 10524; 10612; 10616; 10625; 10755; 10973; 11011; 11047; 11059; 11060; 11065; 11124; 11146; 11236; 11275; 22933; 23008; 23053; 23194; 23220; 23276; 23304; 23321; 23327; 23352; 23376; 23411; 23429; 23510; 23532; 23640; 25793; 25827; 25831; 25847; 25852; 25853; 25879; 25898; 25906; 25948; 26043; 26046; 26133; 26224; 26232; 26235; 26249; 26270; 26273; 27252; 27338; 27351; 28951; 29882; 29945; 29997; 51035; 51088; 51105; 51185; 51283; 51322; 51343; 51366; 51377; 51433; 51529; 51548; 51665; 51676; 54442; 54620; 54800; 54813; 54994; 55101; 55148; 55175; 55212; 55294; 55626; 55658; 55666; 55743; 55872; 55968; 55975; 56062; 56893; 56929; 57092; 57154; 57162; 57542; 57563; 57761; 57805; 59349; 64326; 64682; 64750; 64777; 64795; 64839; 65992; 79016; 79176; 79654; 79699; 79718; 79734; 79791; 79845; 80176; 80204; 80232; 80311; 80344; 81545; 81790; 81858; 83737; 83892; 84164; 84447; 84541; 84640; 84727; 84861; 84937; 84961; 89890; 90637; 90850; 91544; 92369; 93611; 114818; 115290; 116138; 116988; 122416; 122809; 126433; 130507; 130617; 131405; 137886; 143879; 147686; 149603; 151230; 152559; 153769; 153830; 165324; 196394; 197131; 200933; 222235; 246184; 253980; 283212; 339745; 387921; 554251	effectsize_down	0.0152755	-2.42578	1	FALSE	1.18354
GO_BP	GO:0120254	olefinic compound metabolic process	GO:0008152	165	90	54	24; 30; 133; 215; 220; 231; 242; 653; 654; 747; 1056; 1385; 1543; 1545; 1571; 1573; 1577; 1583; 1601; 1609; 1646; 1910; 1958; 2052; 2053; 2166; 2876; 2879; 2902; 2950; 3291; 3293; 3972; 4259; 5321; 5592; 5730; 5740; 5742; 5743; 5978; 6342; 6715; 6777; 6916; 8228; 8399; 8605; 8608; 8630; 8694; 8854; 8912; 9249; 9415; 9563; 10005; 10728; 10858; 10948; 11343; 26090; 27122; 50640; 50700; 51109; 54361; 54884; 54898; 57016; 57104; 57406; 57665; 59344; 60481; 64577; 64834; 80142; 83401; 83875; 84649; 112724; 115908; 145226; 151056; 157506; 195814; 221955; 317749; 339761	30; 215; 231; 653; 747; 1385; 1543; 1545; 1577; 1583; 1609; 1646; 2052; 2053; 2166; 2876; 2879; 2902; 2950; 3291; 3293; 4259; 5978; 6342; 6777; 8228; 8605; 8694; 8912; 9249; 9415; 10005; 10728; 10858; 10948; 11343; 26090; 27122; 50640; 54884; 57104; 57406; 57665; 59344; 60481; 64577; 64834; 80142; 83401; 83875; 84649; 112724; 195814; 221955	effectsize_up	0.0153603	2.42377	1	FALSE	0.896759
GO_BP	GO:0007052	mitotic spindle organization	GO:0007051; GO:1902850	135	124	100	332; 387; 891; 991; 1062; 1104; 1213; 1263; 1639; 1778; 2009; 2316; 2770; 2801; 3192; 3303; 3304; 3611; 3619; 3796; 3832; 3833; 3837; 3925; 4134; 4605; 4733; 4751; 4926; 5116; 5119; 5310; 5347; 5524; 5901; 6491; 6683; 6790; 6795; 6867; 7175; 7272; 7283; 7415; 7756; 8086; 8243; 8480; 8658; 8766; 9055; 9126; 9212; 9371; 9493; 9525; 9639; 9750; 9787; 9793; 10039; 10403; 10460; 10464; 10540; 10579; 10671; 10726; 10735; 10769; 10783; 11200; 22974; 23122; 23172; 23332; 24137; 25777; 25978; 26065; 26073; 27175; 27243; 29127; 29128; 49856; 51115; 51119; 51510; 51652; 54627; 55125; 55143; 55201; 55726; 55835; 56647; 56992; 57405; 57562; 64946; 79029; 79187; 79598; 79643; 79866; 83540; 83541; 84142; 84722; 91782; 92421; 114327; 126353; 126520; 126731; 128866; 144165; 152185; 163786; 256364; 284403; 440145; 729440	332; 387; 991; 1062; 1104; 1213; 1263; 1639; 1778; 2316; 2770; 2801; 3192; 3303; 3304; 3619; 3796; 3832; 3833; 3837; 4134; 4605; 4733; 4751; 4926; 5119; 5310; 5347; 5524; 6491; 6683; 6790; 7175; 7272; 7283; 7415; 8086; 8480; 8658; 8766; 9055; 9126; 9212; 9371; 9493; 9525; 9787; 9793; 10039; 10403; 10460; 10464; 10540; 10579; 10671; 10726; 10735; 10769; 10783; 23122; 23172; 23332; 24137; 25978; 26065; 26073; 27175; 27243; 29128; 49856; 51115; 51119; 51510; 54627; 55125; 55143; 55201; 55726; 55835; 56647; 56992; 57562; 64946; 79187; 79598; 79643; 79866; 83540; 83541; 84722; 91782; 114327; 126353; 126731; 128866; 152185; 163786; 256364; 284403; 440145	effectsize_down	0.0153627	-2.42371	1	FALSE	1.20532
GO_BP	GO:0007056	spindle assembly involved in female meiosis	GO:0090306; GO:0007143	12	11	8	1642; 5728; 6790; 9133; 10403; 25879; 26271; 220134; 221150; 347688; 348235	1642; 5728; 6790; 9133; 10403; 25879; 26271; 348235	effectsize_down	0.0153747	-2.42343	1	FALSE	1.08698
GO_BP	GO:0120316	sperm flagellum assembly	GO:0003006; GO:0044458; GO:0007286; GO:0030317	54	37	26	583; 585; 7320; 7419; 7802; 9148; 9576; 22873; 22994; 23093; 25809; 25981; 26074; 28981; 54970; 55329; 55779; 57639; 79582; 79846; 79925; 80127; 80217; 84071; 84223; 91978; 144132; 144535; 145508; 147700; 200373; 220136; 221481; 255101; 282809; 401024; 644890	583; 585; 7320; 7419; 7802; 9148; 9576; 22873; 22994; 23093; 28981; 54970; 55779; 57639; 79582; 79846; 79925; 84071; 84223; 91978; 144132; 144535; 145508; 147700; 282809; 401024	effectsize_down	0.0154245	-2.42226	1	FALSE	1.05026
GO_BP	GO:0006978	DNA damage response, signal transduction by p53 class mediator resulting in transcription of p21 class mediator	GO:0030330; GO:0042772	16	13	10	675; 1026; 2305; 7023; 7157; 8533; 10467; 10524; 11200; 27330; 51065; 51147; 55544	675; 1026; 2305; 7023; 7157; 10467; 10524; 27330; 51147; 55544	effectsize_up	0.0154593	2.42144	1	FALSE	1.14969
GO_BP	GO:0045862	positive regulation of proteolysis	GO:0030162; GO:0051247; GO:0006508	294	239	172	101; 150; 177; 207; 302; 317; 348; 351; 355; 444; 572; 666; 668; 834; 841; 842; 857; 863; 991; 1050; 1075; 1191; 1263; 1364; 1452; 1453; 1454; 1512; 1601; 1611; 1612; 1654; 1855; 1942; 1944; 1950; 2023; 2043; 2161; 2185; 2264; 2332; 2629; 2729; 2822; 2896; 2931; 2932; 2934; 3066; 3092; 3146; 3300; 3303; 3304; 3428; 3553; 3932; 3965; 4067; 4092; 4155; 4193; 4241; 4287; 4323; 4609; 4627; 4780; 4824; 4891; 4898; 5045; 5071; 5134; 5347; 5366; 5601; 5641; 5663; 5700; 5701; 5702; 5704; 5705; 5706; 5716; 5728; 5747; 5886; 5978; 5979; 6091; 6188; 6281; 6300; 6449; 6613; 6714; 6774; 6790; 6872; 6923; 7041; 7133; 7341; 7415; 7466; 7494; 7498; 7805; 7917; 8078; 8312; 8313; 8473; 8517; 8554; 8738; 8743; 8754; 8767; 8772; 8945; 8975; 9093; 9104; 9131; 9451; 9532; 9647; 9655; 9705; 9709; 9798; 9817; 9966; 9978; 9992; 9994; 10010; 10016; 10018; 10134; 10221; 10392; 10395; 10399; 10418; 10444; 10541; 10550; 11236; 22861; 22933; 23151; 23287; 23291; 23376; 23385; 23411; 23640; 23786; 23787; 25831; 25898; 26259; 26263; 26355; 26471; 26999; 27113; 27185; 27429; 28951; 28952; 29763; 29843; 29978; 29979; 29997; 51065; 51107; 51343; 51429; 51548; 51667; 54998; 55070; 55081; 55212; 55294; 55367; 55743; 55848; 55851; 56963; 57154; 57333; 57630; 57761; 58484; 64065; 64110; 64326; 65992; 79016; 79594; 79699; 80758; 81542; 83464; 83595; 83874; 84231; 84236; 84456; 84871; 84900; 85409; 90637; 91304; 91445; 93974; 112399; 114881; 122809; 144165; 147372; 152503; 152559; 153090; 153769; 160418; 166979; 255082; 257364; 344558; 440730	207; 317; 351; 355; 444; 572; 666; 668; 834; 841; 842; 857; 991; 1050; 1191; 1263; 1364; 1452; 1453; 1454; 1512; 1611; 1654; 1855; 1942; 1950; 2023; 2161; 2264; 2332; 2629; 2729; 2896; 2931; 2932; 2934; 3066; 3146; 3300; 3303; 3304; 3428; 3553; 4193; 4241; 4287; 4323; 4609; 4627; 4780; 4898; 5045; 5134; 5347; 5601; 5641; 5700; 5701; 5702; 5704; 5705; 5706; 5716; 5728; 5747; 5886; 5978; 6091; 6188; 6281; 6300; 6449; 6714; 6774; 6790; 6872; 6923; 7041; 7133; 7341; 7415; 7466; 7494; 7805; 7917; 8078; 8312; 8473; 8517; 8554; 8743; 8754; 8767; 8772; 8945; 8975; 9093; 9451; 9532; 9647; 9655; 9798; 9817; 9994; 10010; 10134; 10392; 10399; 10444; 10550; 11236; 22861; 22933; 23151; 23287; 23376; 23385; 23411; 23640; 23786; 23787; 25831; 25898; 26355; 27113; 27185; 27429; 28951; 28952; 29763; 29843; 29979; 29997; 51107; 51343; 51429; 51548; 54998; 55081; 55212; 55294; 55367; 55743; 55848; 57154; 57333; 57761; 58484; 64110; 64326; 65992; 79016; 79594; 79699; 80758; 81542; 83874; 84231; 84236; 84456; 84871; 90637; 91304; 91445; 114881; 122809; 152503; 152559; 153090; 153769; 160418; 257364	effectsize_up	0.0154829	2.42088	1	FALSE	1.07561
GO_BP	GO:0006778	porphyrin-containing compound metabolic process	GO:0033013	54	41	26	22; 210; 211; 644; 645; 706; 1244; 1352; 1371; 1543; 2235; 2395; 3145; 3162; 3163; 3263; 3658; 4363; 4779; 4891; 5498; 6536; 7389; 7390; 8803; 10857; 11309; 23456; 27102; 28978; 28982; 51522; 51629; 54977; 55316; 55652; 56898; 93974; 113235; 200205; 402055	22; 211; 645; 706; 1543; 2235; 2395; 3145; 3162; 3163; 3658; 4363; 4779; 5498; 6536; 7389; 7390; 8803; 10857; 23456; 28982; 51522; 51629; 54977; 113235; 200205	effectsize_up	0.0155223	2.41996	1	FALSE	0.947794
GO_BP	GO:0044092	negative regulation of molecular function	GO:0065009	634	432	298	25; 88; 103; 104; 150; 166; 190; 207; 274; 288; 307; 324; 331; 332; 341; 348; 358; 402; 408; 409; 488; 489; 493; 581; 602; 655; 801; 808; 817; 857; 871; 960; 1026; 1027; 1028; 1054; 1147; 1193; 1393; 1454; 1457; 1471; 1476; 1540; 1545; 1594; 1601; 1611; 1647; 1654; 1663; 1676; 1813; 1845; 1849; 1869; 1893; 1910; 1974; 1992; 2048; 2302; 2307; 2316; 2332; 2597; 2621; 2672; 2771; 2773; 2776; 2801; 2810; 2859; 2931; 2932; 2950; 2962; 3066; 3087; 3192; 3265; 3275; 3280; 3300; 3301; 3315; 3397; 3398; 3399; 3428; 3476; 3553; 3654; 3656; 3676; 3685; 3725; 3784; 3843; 3925; 3984; 4035; 4040; 4041; 4043; 4067; 4085; 4133; 4221; 4233; 4294; 4318; 4552; 4591; 4659; 4671; 4734; 4781; 4790; 4792; 4794; 4795; 4851; 4869; 5018; 5054; 5062; 5071; 5076; 5087; 5170; 5176; 5195; 5269; 5270; 5271; 5274; 5292; 5300; 5314; 5329; 5345; 5347; 5365; 5465; 5468; 5478; 5516; 5569; 5583; 5599; 5621; 5663; 5716; 5727; 5728; 5740; 5753; 5770; 5792; 5795; 5859; 5894; 5899; 5925; 5962; 5987; 5997; 6045; 6059; 6093; 6125; 6135; 6201; 6272; 6478; 6536; 6546; 6590; 6608; 6612; 6622; 6672; 6688; 6695; 6714; 6717; 6737; 6790; 6815; 6879; 6895; 6911; 6934; 7009; 7013; 7014; 7016; 7023; 7026; 7057; 7077; 7128; 7137; 7157; 7187; 7248; 7249; 7251; 7292; 7341; 7345; 7422; 7453; 7515; 7532; 7538; 7874; 7881; 7957; 8091; 8189; 8320; 8323; 8399; 8434; 8487; 8530; 8553; 8658; 8660; 8692; 8710; 8725; 8751; 8815; 8864; 8887; 8904; 8928; 8945; 8996; 9044; 9052; 9063; 9093; 9113; 9241; 9270; 9349; 9446; 9479; 9532; 9546; 9555; 9568; 9647; 9655; 9684; 9750; 9759; 9806; 9908; 9961; 9992; 10013; 10049; 10105; 10114; 10221; 10399; 10459; 10488; 10527; 10565; 10572; 10616; 10636; 10641; 10681; 10763; 10935; 10959; 11060; 11124; 11153; 11213; 11221; 11261; 11284; 11329; 11331; 22843; 22927; 22943; 22976; 23028; 23032; 23063; 23076; 23143; 23327; 23376; 23411; 23493; 23560; 23603; 23677; 23704; 25824; 25855; 25927; 25937; 26086; 26191; 26271; 26277; 26471; 26508; 26524; 27250; 27347; 28951; 28952; 29979; 50859; 50943; 51035; 51070; 51176; 51291; 51339; 51422; 51527; 51637; 51654; 51684; 51719; 51763; 51773; 54206; 54552; 54583; 54602; 54899; 54922; 55011; 55031; 55217; 55795; 55832; 55914; 55917; 55920; 56998; 57120; 57413; 57493; 57580; 57630; 57732; 57761; 57805; 58509; 58533; 59082; 64710; 64771; 64793; 64798; 64853; 64943; 65125; 79567; 79609; 79643; 79661; 79706; 79886; 79918; 80011; 80149; 80196; 80279; 80725; 80762; 83596; 83666; 83737; 83860; 84059; 84101; 84166; 84313; 84619; 84662; 84868; 84875; 90007; 90268; 93650; 93974; 114769; 117584; 122809; 124790; 130497; 134510; 142679; 146057; 147138; 149951; 150094; 150684; 151636; 151651; 152559; 153090; 161742; 161882; 170622; 170959; 171392; 222166; 255057; 284434; 285966; 286204; 388324; 440275; 653145	25; 166; 207; 274; 288; 324; 331; 332; 402; 408; 409; 489; 581; 655; 801; 808; 817; 857; 871; 960; 1026; 1027; 1028; 1054; 1147; 1193; 1454; 1471; 1476; 1540; 1545; 1611; 1654; 1663; 1676; 1813; 1845; 1849; 1869; 1893; 1974; 2048; 2302; 2316; 2332; 2597; 2771; 2773; 2776; 2801; 2810; 2931; 2932; 2950; 2962; 3066; 3192; 3265; 3275; 3280; 3300; 3301; 3315; 3397; 3398; 3399; 3428; 3553; 3654; 3656; 3676; 3685; 3725; 3784; 3843; 3984; 4035; 4041; 4043; 4085; 4133; 4221; 4233; 4294; 4318; 4552; 4591; 4659; 4734; 4781; 4792; 4794; 4795; 4851; 4869; 5018; 5062; 5176; 5195; 5269; 5274; 5292; 5300; 5329; 5347; 5365; 5569; 5599; 5621; 5716; 5728; 5770; 5792; 5795; 5859; 5894; 5925; 5962; 5987; 5997; 6045; 6059; 6093; 6272; 6478; 6536; 6546; 6608; 6612; 6622; 6672; 6714; 6737; 6790; 6815; 6879; 6895; 7009; 7013; 7014; 7016; 7023; 7077; 7157; 7248; 7249; 7341; 7345; 7453; 7515; 7874; 7881; 7957; 8091; 8189; 8323; 8434; 8487; 8530; 8658; 8692; 8725; 8751; 8815; 8887; 8904; 8945; 8996; 9044; 9052; 9063; 9093; 9113; 9446; 9479; 9532; 9546; 9555; 9647; 9655; 9684; 9806; 9908; 9961; 10013; 10105; 10114; 10399; 10459; 10488; 10527; 10565; 10572; 10616; 10636; 10641; 10681; 10935; 10959; 11060; 11124; 11213; 11284; 11329; 11331; 22843; 22927; 23028; 23032; 23063; 23327; 23376; 23411; 23560; 23704; 25824; 25855; 25927; 26086; 26271; 26277; 26508; 27250; 27347; 28951; 28952; 29979; 50859; 51035; 51070; 51291; 51422; 51527; 51637; 51654; 51684; 51719; 51763; 51773; 54206; 54583; 54602; 54922; 55011; 55031; 55832; 55914; 55917; 55920; 56998; 57120; 57580; 57761; 57805; 58509; 58533; 64710; 64771; 64793; 64853; 64943; 65125; 79567; 79609; 79643; 79706; 80011; 80149; 80279; 80725; 80762; 83596; 83666; 83737; 84166; 84313; 84619; 84868; 84875; 90007; 90268; 114769; 122809; 124790; 134510; 142679; 146057; 147138; 149951; 151636; 152559; 153090; 161742; 161882; 170959; 255057; 440275; 653145	effectsize_up	0.0155425	2.41949	1	FALSE	1.031
GO_BP	GO:1900102	negative regulation of endoplasmic reticulum unfolded protein response	GO:1900101; GO:1902532; GO:1903573; GO:0030968	21	19	16	207; 208; 1388; 3309; 4189; 4690; 5770; 7466; 7494; 8440; 10000; 10347; 10399; 23376; 23645; 51283; 55210; 65992; 153222	207; 208; 3309; 4189; 5770; 7466; 7494; 10000; 10347; 10399; 23376; 23645; 51283; 55210; 65992; 153222	effectsize_up	0.0156739	2.41642	1	FALSE	1.25861
GO_BP	GO:0031346	positive regulation of cell projection organization	GO:0031344; GO:0051130; GO:0030030	360	305	219	25; 27; 160; 238; 322; 324; 348; 382; 411; 466; 482; 538; 585; 653; 655; 657; 659; 673; 780; 816; 950; 989; 998; 1002; 1268; 1382; 1523; 1627; 1742; 1756; 1809; 1855; 1856; 1946; 1954; 1982; 2011; 2033; 2042; 2043; 2048; 2059; 2146; 2150; 2185; 2242; 2260; 2281; 2316; 2332; 2335; 2475; 2534; 2648; 2664; 2803; 2823; 2889; 2896; 2909; 2932; 3064; 3265; 3320; 3480; 3655; 3673; 3675; 3706; 3815; 3897; 3984; 4058; 4067; 4076; 4086; 4131; 4135; 4137; 4192; 4690; 4739; 4780; 4898; 4914; 4916; 4921; 5027; 5048; 5064; 5168; 5176; 5216; 5274; 5290; 5295; 5364; 5365; 5526; 5584; 5587; 5604; 5605; 5753; 5754; 5756; 5789; 5879; 5880; 5898; 5906; 5979; 5997; 6091; 6092; 6239; 6259; 6324; 6376; 6387; 6474; 6498; 6624; 6714; 6722; 6792; 6794; 7046; 7074; 7422; 7436; 7471; 7473; 7474; 7779; 7804; 8036; 8100; 8153; 8175; 8321; 8322; 8428; 8482; 8507; 8578; 8724; 8829; 8837; 8850; 8874; 8976; 9001; 9139; 9148; 9175; 9353; 9423; 9638; 9662; 9693; 9696; 9727; 9738; 9750; 9760; 9798; 9820; 9842; 9863; 9896; 9897; 10013; 10096; 10097; 10109; 10152; 10154; 10163; 10300; 10435; 10458; 10494; 10507; 10602; 10677; 10787; 10801; 10807; 10938; 11135; 11141; 11344; 22871; 22873; 22902; 22906; 23011; 23028; 23064; 23129; 23191; 23300; 23316; 23363; 23369; 23394; 23426; 23433; 23499; 23566; 23580; 23603; 23613; 23654; 25940; 26039; 26052; 26230; 26259; 26499; 27020; 27067; 27185; 29882; 29904; 29993; 49856; 50807; 51196; 51199; 51393; 51517; 51657; 51761; 51762; 53335; 54443; 54606; 54664; 54849; 54869; 54874; 55329; 55604; 55704; 55714; 55754; 55811; 55835; 55845; 56963; 56965; 57118; 57154; 57175; 57451; 57463; 57498; 57554; 57611; 57698; 57787; 63923; 64175; 64221; 64787; 65009; 65981; 79625; 79647; 79734; 80199; 80823; 81545; 81565; 84079; 89780; 90410; 91752; 114798; 116985; 117177; 118813; 126520; 139818; 140578; 146206; 148170; 150696; 153090; 153241; 162427; 170506; 202018; 221914; 257194; 285016; 347733; 375790; 389658; 440730; 100287171; 100506658; 100528062	25; 27; 160; 322; 324; 466; 538; 585; 653; 655; 657; 659; 673; 780; 950; 989; 1627; 1742; 1756; 1855; 1856; 1946; 1954; 1982; 2011; 2048; 2059; 2146; 2260; 2316; 2332; 2648; 2664; 2803; 2823; 2889; 2896; 2932; 3064; 3265; 3320; 3480; 3655; 3673; 3675; 3706; 3815; 3984; 4076; 4086; 4131; 4137; 4192; 4780; 4898; 4921; 5048; 5064; 5168; 5176; 5216; 5274; 5290; 5295; 5364; 5365; 5526; 5584; 5587; 5604; 5605; 5754; 5756; 5880; 5898; 5906; 5997; 6091; 6092; 6259; 6324; 6376; 6387; 6498; 6624; 6714; 6722; 6792; 6794; 7046; 7074; 7436; 7474; 7779; 8036; 8100; 8175; 8428; 8482; 8578; 8829; 8850; 8976; 9001; 9148; 9175; 9423; 9638; 9662; 9693; 9727; 9738; 9760; 9798; 9820; 9842; 9896; 9897; 10013; 10096; 10097; 10152; 10154; 10163; 10300; 10435; 10458; 10494; 10787; 10801; 10807; 10938; 11135; 11141; 11344; 22871; 22873; 22902; 23011; 23028; 23064; 23129; 23191; 23300; 23363; 23369; 23394; 23426; 23433; 23499; 23580; 23613; 25940; 26039; 26052; 26230; 26499; 27020; 27067; 27185; 29882; 49856; 50807; 51196; 51199; 51393; 51517; 51657; 51762; 54443; 54606; 54664; 54849; 54869; 54874; 55604; 55704; 55714; 55754; 55835; 55845; 56965; 57118; 57154; 57175; 57498; 57554; 57698; 57787; 63923; 64175; 64221; 64787; 65981; 79734; 80199; 80823; 81545; 89780; 91752; 116985; 117177; 118813; 139818; 140578; 146206; 148170; 150696; 153090; 153241; 162427; 170506; 202018; 221914; 257194; 347733; 375790; 389658; 100506658	effectsize_down	0.0156939	-2.41596	1	FALSE	1.07317
GO_BP	GO:0000077	DNA damage checkpoint signaling	GO:0031570; GO:0042770	131	118	94	472; 545; 580; 595; 641; 672; 675; 835; 900; 983; 988; 1026; 1027; 1111; 1112; 1263; 1386; 1407; 1432; 1869; 2074; 2177; 3014; 3364; 4067; 4193; 4303; 4361; 4436; 4582; 4683; 5347; 5371; 5514; 5527; 5591; 5781; 5810; 5883; 5884; 5888; 6118; 7157; 7158; 7508; 8451; 8525; 8555; 8720; 8738; 8870; 9344; 9575; 9577; 9656; 9675; 9894; 10116; 10769; 11073; 11200; 11329; 23376; 23476; 25896; 25949; 25988; 26058; 26270; 26272; 27339; 29980; 29997; 51065; 51149; 51322; 51343; 51347; 51360; 51512; 51514; 51720; 51776; 54465; 54584; 54962; 55159; 55367; 55544; 56658; 57551; 57646; 57805; 60561; 63967; 79621; 79791; 79858; 79968; 80185; 80198; 80254; 80279; 83666; 83990; 84142; 84444; 84446; 90381; 118471; 144455; 144715; 146956; 151636; 163859; 197342; 261726; 440275	472; 545; 580; 595; 641; 672; 675; 835; 900; 983; 988; 1026; 1027; 1111; 1112; 1263; 1386; 1407; 1869; 2074; 2177; 3014; 3364; 4193; 4303; 4361; 4436; 4582; 4683; 5347; 5371; 5514; 5527; 5591; 5781; 5883; 5884; 5888; 6118; 7157; 7158; 8451; 8525; 8870; 9344; 9575; 9675; 9894; 10116; 10769; 11073; 11329; 23376; 23476; 25896; 25949; 25988; 26058; 26270; 27339; 29980; 29997; 51149; 51322; 51343; 51347; 51360; 51512; 51720; 54465; 54584; 54962; 55159; 55367; 55544; 57551; 57646; 57805; 60561; 63967; 79621; 79791; 79858; 80185; 80198; 80254; 80279; 83666; 83990; 84444; 84446; 151636; 261726; 440275	effectsize_down	0.0157311	-2.41509	1	FALSE	1.19061
GO_BP	GO:0008283	cell population proliferation	GO:0009987	2093	1424	956	25; 60; 86; 92; 100; 102; 104; 133; 134; 146; 150; 177; 182; 185; 196; 207; 238; 292; 301; 324; 329; 331; 332; 335; 348; 351; 358; 367; 374; 384; 387; 391; 394; 405; 430; 444; 467; 472; 473; 498; 538; 552; 572; 575; 581; 590; 595; 596; 598; 604; 605; 637; 639; 648; 652; 653; 654; 655; 657; 658; 659; 666; 673; 675; 677; 683; 684; 687; 694; 705; 706; 728; 747; 780; 811; 823; 826; 836; 857; 858; 860; 861; 863; 864; 868; 889; 890; 891; 896; 898; 928; 933; 943; 947; 949; 961; 970; 972; 973; 975; 977; 983; 990; 993; 994; 995; 998; 1000; 1001; 1012; 1019; 1021; 1025; 1026; 1027; 1028; 1031; 1032; 1033; 1050; 1051; 1102; 1111; 1139; 1163; 1164; 1191; 1232; 1264; 1265; 1271; 1281; 1291; 1295; 1296; 1311; 1366; 1386; 1397; 1398; 1399; 1432; 1435; 1436; 1437; 1438; 1445; 1457; 1487; 1488; 1489; 1490; 1495; 1499; 1503; 1512; 1545; 1594; 1601; 1602; 1604; 1621; 1627; 1646; 1649; 1660; 1687; 1718; 1725; 1735; 1739; 1741; 1747; 1786; 1794; 1801; 1803; 1805; 1813; 1836; 1839; 1856; 1869; 1871; 1874; 1893; 1901; 1903; 1906; 1910; 1947; 1948; 1950; 1956; 1958; 1969; 1992; 2000; 2006; 2009; 2010; 2013; 2016; 2018; 2022; 2043; 2047; 2048; 2057; 2060; 2064; 2065; 2066; 2067; 2068; 2081; 2103; 2113; 2117; 2119; 2120; 2122; 2131; 2137; 2138; 2146; 2149; 2150; 2152; 2170; 2172; 2175; 2185; 2191; 2192; 2218; 2241; 2242; 2247; 2249; 2260; 2261; 2264; 2281; 2290; 2294; 2296; 2302; 2303; 2305; 2308; 2309; 2316; 2321; 2324; 2335; 2353; 2355; 2356; 2395; 2487; 2494; 2495; 2523; 2524; 2534; 2547; 2621; 2622; 2624; 2625; 2627; 2629; 2637; 2648; 2651; 2661; 2668; 2670; 2683; 2690; 2697; 2735; 2737; 2752; 2768; 2771; 2782; 2810; 2822; 2869; 2876; 2896; 2919; 2925; 2950; 2984; 3012; 3020; 3021; 3065; 3066; 3070; 3084; 3087; 3091; 3105; 3109; 3113; 3115; 3123; 3133; 3135; 3142; 3146; 3148; 3150; 3159; 3162; 3164; 3192; 3200; 3226; 3239; 3248; 3251; 3265; 3276; 3280; 3300; 3303; 3304; 3329; 3339; 3340; 3351; 3371; 3398; 3400; 3430; 3480; 3481; 3485; 3486; 3487; 3489; 3490; 3491; 3516; 3549; 3553; 3563; 3569; 3570; 3572; 3574; 3575; 3576; 3589; 3590; 3594; 3595; 3598; 3600; 3604; 3611; 3615; 3621; 3623; 3636; 3640; 3643; 3654; 3659; 3660; 3667; 3670; 3672; 3673; 3676; 3685; 3687; 3688; 3707; 3714; 3717; 3720; 3725; 3727; 3728; 3756; 3764; 3791; 3814; 3815; 3836; 3845; 3911; 3912; 3915; 3918; 3953; 3958; 3965; 3976; 3977; 3981; 3988; 4000; 4004; 4017; 4041; 4049; 4054; 4058; 4067; 4072; 4086; 4087; 4088; 4089; 4091; 4092; 4097; 4145; 4150; 4163; 4176; 4179; 4192; 4193; 4194; 4204; 4208; 4209; 4211; 4212; 4217; 4221; 4254; 4286; 4297; 4303; 4313; 4316; 4318; 4323; 4325; 4330; 4331; 4361; 4478; 4487; 4488; 4597; 4602; 4609; 4615; 4666; 4673; 4683; 4690; 4720; 4763; 4771; 4773; 4774; 4781; 4792; 4824; 4825; 4828; 4839; 4843; 4851; 4853; 4854; 4856; 4860; 4869; 4880; 4883; 4893; 4914; 4916; 4919; 4921; 4948; 4953; 5027; 5031; 5048; 5052; 5058; 5074; 5076; 5080; 5087; 5108; 5130; 5134; 5136; 5152; 5154; 5155; 5156; 5159; 5163; 5170; 5176; 5228; 5241; 5270; 5290; 5291; 5292; 5293; 5294; 5295; 5308; 5309; 5311; 5314; 5321; 5324; 5328; 5335; 5345; 5364; 5365; 5371; 5376; 5454; 5467; 5468; 5469; 5501; 5511; 5527; 5530; 5532; 5562; 5573; 5578; 5580; 5583; 5584; 5585; 5587; 5590; 5591; 5592; 5594; 5595; 5600; 5604; 5605; 5607; 5610; 5612; 5613; 5618; 5621; 5641; 5663; 5699; 5724; 5727; 5728; 5730; 5732; 5737; 5742; 5743; 5745; 5747; 5770; 5771; 5777; 5784; 5795; 5796; 5797; 5798; 5813; 5828; 5880; 5890; 5894; 5908; 5909; 5914; 5915; 5916; 5918; 5920; 5923; 5925; 5928; 5970; 5978; 6091; 6095; 6119; 6188; 6194; 6195; 6196; 6198; 6203; 6210; 6239; 6240; 6259; 6277; 6302; 6320; 6331; 6347; 6376; 6385; 6386; 6387; 6422; 6431; 6446; 6461; 6464; 6469; 6472; 6474; 6480; 6489; 6495; 6496; 6497; 6517; 6522; 6541; 6556; 6567; 6574; 6586; 6591; 6595; 6597; 6598; 6599; 6602; 6604; 6608; 6654; 6655; 6659; 6667; 6678; 6692; 6713; 6714; 6722; 6733; 6745; 6760; 6772; 6773; 6774; 6775; 6776; 6777; 6778; 6781; 6788; 6789; 6794; 6801; 6809; 6810; 6820; 6868; 6869; 6878; 6885; 6886; 6899; 6926; 6929; 6934; 6935; 7005; 7010; 7015; 7020; 7022; 7023; 7026; 7027; 7037; 7040; 7041; 7042; 7045; 7046; 7048; 7049; 7051; 7057; 7060; 7071; 7073; 7074; 7075; 7082; 7097; 7101; 7122; 7128; 7133; 7148; 7157; 7161; 7162; 7163; 7165; 7168; 7188; 7189; 7248; 7249; 7251; 7262; 7272; 7291; 7292; 7296; 7297; 7332; 7345; 7356; 7412; 7421; 7422; 7423; 7424; 7428; 7433; 7434; 7453; 7471; 7473; 7474; 7476; 7477; 7480; 7481; 7482; 7483; 7490; 7494; 7498; 7520; 7536; 7538; 7555; 7564; 7702; 7709; 7784; 7832; 7855; 7857; 7957; 7965; 7976; 8013; 8036; 8061; 8085; 8091; 8140; 8200; 8241; 8313; 8314; 8317; 8322; 8323; 8324; 8326; 8334; 8379; 8408; 8412; 8440; 8451; 8452; 8454; 8462; 8493; 8554; 8558; 8573; 8575; 8611; 8624; 8642; 8650; 8654; 8660; 8678; 8710; 8744; 8764; 8767; 8772; 8805; 8817; 8828; 8829; 8837; 8841; 8844; 8848; 8850; 8854; 8862; 8864; 8877; 8878; 8882; 8894; 8932; 8935; 8945; 8975; 9047; 9048; 9055; 9070; 9076; 9093; 9095; 9104; 9111; 9146; 9148; 9180; 9181; 9231; 9238; 9241; 9244; 9253; 9255; 9270; 9274; 9275; 9283; 9289; 9314; 9318; 9337; 9340; 9349; 9355; 9368; 9391; 9420; 9423; 9464; 9479; 9481; 9500; 9510; 9536; 9537; 9572; 9585; 9678; 9686; 9693; 9705; 9733; 9750; 9759; 9760; 9776; 9788; 9821; 9833; 9837; 9839; 9846; 9863; 9891; 9921; 9927; 9928; 9961; 9965; 9982; 10000; 10006; 10013; 10016; 10019; 10060; 10063; 10076; 10077; 10087; 10125; 10135; 10140; 10148; 10181; 10193; 10202; 10208; 10210; 10220; 10221; 10252; 10253; 10269; 10290; 10294; 10312; 10344; 10370; 10385; 10395; 10397; 10403; 10413; 10425; 10428; 10443; 10451; 10457; 10468; 10488; 10498; 10519; 10522; 10536; 10549; 10612; 10617; 10622; 10628; 10642; 10653; 10658; 10664; 10668; 10669; 10672; 10673; 10728; 10730; 10732; 10736; 10763; 10765; 10766; 10795; 10800; 10818; 10855; 10890; 10899; 10910; 10920; 10933; 10935; 10950; 10979; 11009; 11023; 11040; 11095; 11117; 11119; 11138; 11143; 11146; 11151; 11162; 11180; 11184; 11218; 11221; 11235; 11236; 11251; 11285; 11319; 11331; 22806; 22846; 22911; 22920; 22933; 22941; 22994; 23026; 23028; 23047; 23060; 23081; 23107; 23189; 23228; 23240; 23246; 23251; 23286; 23287; 23308; 23345; 23367; 23371; 23376; 23385; 23405; 23411; 23414; 23421; 23440; 23481; 23493; 23506; 23512; 23513; 23515; 23532; 23543; 23560; 23576; 23595; 23607; 23641; 23648; 23654; 23657; 23677; 23678; 25799; 25805; 25817; 25865; 25920; 25937; 25940; 25949; 25959; 26011; 26035; 26038; 26047; 26051; 26073; 26119; 26136; 26160; 26173; 26191; 26232; 26259; 26271; 26272; 26277; 26354; 26471; 26528; 26585; 27006; 27035; 27085; 27086; 27102; 27111; 27152; 27153; 27185; 27242; 27250; 27339; 27340; 28514; 28984; 28996; 29078; 29110; 29126; 29127; 29128; 29883; 29950; 29956; 30008; 30812; 30851; 50507; 50515; 50809; 50937; 50943; 51003; 51009; 51043; 51085; 51092; 51098; 51119; 51135; 51147; 51157; 51162; 51176; 51208; 51278; 51286; 51316; 51343; 51374; 51428; 51441; 51548; 51561; 51621; 51633; 51646; 51761; 51804; 53820; 53833; 53834; 54093; 54206; 54331; 54345; 54361; 54468; 54487; 54542; 54567; 54795; 54798; 54820; 54890; 54892; 54894; 54903; 54962; 54964; 54994; 54997; 55003; 55022; 55023; 55081; 55109; 55120; 55122; 55127; 55145; 55193; 55198; 55214; 55239; 55249; 55262; 55294; 55331; 55334; 55366; 55388; 55512; 55536; 55544; 55612; 55626; 55654; 55658; 55679; 55704; 55716; 55749; 55810; 55837; 55840; 55841; 55845; 55959; 56005; 56034; 56271; 56848; 56917; 56940; 56950; 56956; 56998; 57007; 57045; 57053; 57057; 57096; 57142; 57162; 57165; 57167; 57178; 57181; 57190; 57326; 57332; 57343; 57413; 57447; 57448; 57472; 57504; 57521; 57540; 57555; 57599; 57608; 57630; 57646; 57678; 57707; 58155; 58490; 58495; 58515; 58516; 59352; 60485; 60560; 60673; 63923; 63925; 63950; 63979; 64109; 64127; 64175; 64285; 64332; 64343; 64399; 64581; 64743; 64762; 64844; 64855; 64926; 65009; 65108; 65268; 65980; 65992; 79031; 79068; 79084; 79366; 79400; 79576; 79577; 79621; 79630; 79641; 79647; 79728; 79789; 79798; 79801; 79805; 79812; 79831; 79893; 79915; 79980; 80004; 80014; 80139; 80169; 80173; 80174; 80198; 80199; 80279; 80310; 80380; 80381; 80709; 80762; 80781; 81565; 81606; 81610; 81704; 81857; 83481; 83595; 83737; 83879; 83990; 84034; 84133; 84275; 84280; 84289; 84296; 84376; 84433; 84445; 84466; 84678; 84687; 84868; 84871; 84875; 84897; 84913; 84985; 85440; 85453; 85458; 85477; 89780; 89958; 90120; 90410; 90780; 93627; 93974; 94104; 112399; 112939; 113026; 113174; 114609; 114821; 115572; 115650; 115908; 116039; 128239; 128338; 129563; 129685; 130497; 131405; 133396; 135228; 138151; 143384; 144455; 146433; 148022; 149041; 149428; 149603; 150275; 150678; 151306; 153090; 153241; 160492; 162681; 163126; 163175; 163702; 166793; 192669; 195814; 196528; 196740; 199731; 201501; 204851; 205428; 219790; 221120; 221477; 221927; 221955; 222484; 225689; 245711; 252983; 253260; 255877; 259266; 259307; 282809; 282991; 283131; 283234; 283375; 283742; 283870; 284361; 284403; 338761; 338773; 339488; 340260; 340485; 342897; 348093; 374887; 378938; 388324; 388610; 399694; 407010; 407975; 441478; 644943; 100133941	25; 60; 86; 92; 100; 102; 134; 146; 196; 207; 292; 301; 324; 329; 331; 332; 335; 351; 367; 387; 391; 394; 430; 444; 467; 472; 473; 538; 572; 575; 581; 590; 595; 596; 598; 637; 639; 648; 653; 655; 657; 659; 666; 673; 675; 677; 684; 687; 705; 706; 747; 780; 811; 823; 826; 836; 857; 858; 860; 864; 889; 890; 896; 898; 928; 933; 947; 949; 961; 970; 975; 977; 983; 993; 994; 1000; 1001; 1012; 1019; 1021; 1025; 1026; 1027; 1028; 1031; 1032; 1033; 1050; 1051; 1102; 1111; 1163; 1164; 1191; 1265; 1271; 1291; 1296; 1386; 1397; 1398; 1435; 1436; 1445; 1487; 1489; 1495; 1499; 1503; 1512; 1545; 1604; 1627; 1646; 1660; 1718; 1725; 1735; 1739; 1747; 1786; 1794; 1801; 1813; 1836; 1839; 1856; 1869; 1874; 1893; 1947; 1950; 1956; 1969; 2000; 2006; 2010; 2013; 2022; 2048; 2057; 2060; 2064; 2065; 2067; 2068; 2113; 2119; 2122; 2137; 2146; 2149; 2172; 2175; 2191; 2192; 2218; 2241; 2260; 2261; 2264; 2294; 2302; 2303; 2305; 2308; 2309; 2316; 2321; 2324; 2353; 2355; 2356; 2395; 2487; 2494; 2495; 2547; 2624; 2627; 2629; 2637; 2648; 2651; 2683; 2690; 2697; 2752; 2768; 2771; 2810; 2876; 2896; 2925; 2950; 2984; 3012; 3066; 3070; 3105; 3115; 3133; 3142; 3146; 3148; 3150; 3159; 3162; 3164; 3192; 3226; 3239; 3265; 3276; 3280; 3300; 3303; 3304; 3329; 3339; 3340; 3371; 3398; 3430; 3480; 3485; 3486; 3487; 3489; 3490; 3516; 3549; 3553; 3572; 3574; 3575; 3589; 3590; 3594; 3598; 3615; 3636; 3654; 3659; 3660; 3672; 3673; 3676; 3685; 3687; 3688; 3707; 3714; 3717; 3720; 3725; 3727; 3728; 3814; 3815; 3911; 3912; 3953; 3958; 3976; 3977; 3981; 4000; 4017; 4041; 4054; 4072; 4086; 4087; 4089; 4097; 4145; 4150; 4163; 4176; 4179; 4192; 4193; 4194; 4204; 4209; 4211; 4212; 4217; 4221; 4254; 4286; 4303; 4313; 4318; 4323; 4325; 4331; 4361; 4478; 4487; 4597; 4609; 4615; 4666; 4673; 4683; 4720; 4763; 4771; 4773; 4774; 4781; 4792; 4825; 4839; 4843; 4851; 4854; 4860; 4869; 4883; 4893; 4919; 4921; 4948; 4953; 5031; 5048; 5058; 5074; 5108; 5134; 5136; 5152; 5155; 5159; 5163; 5176; 5228; 5241; 5290; 5291; 5292; 5293; 5295; 5311; 5324; 5335; 5364; 5365; 5371; 5376; 5467; 5469; 5501; 5511; 5527; 5530; 5562; 5573; 5578; 5580; 5584; 5585; 5587; 5590; 5591; 5594; 5595; 5600; 5604; 5605; 5610; 5612; 5613; 5618; 5621; 5641; 5699; 5728; 5737; 5747; 5770; 5771; 5795; 5796; 5797; 5798; 5813; 5828; 5880; 5890; 5894; 5908; 5909; 5915; 5916; 5920; 5925; 5970; 5978; 6091; 6119; 6188; 6194; 6195; 6196; 6198; 6203; 6210; 6240; 6259; 6277; 6320; 6331; 6376; 6385; 6386; 6387; 6431; 6446; 6461; 6464; 6472; 6480; 6495; 6497; 6522; 6541; 6567; 6586; 6591; 6595; 6597; 6598; 6602; 6604; 6608; 6654; 6655; 6667; 6713; 6714; 6722; 6733; 6745; 6760; 6772; 6773; 6774; 6775; 6776; 6777; 6778; 6781; 6788; 6789; 6794; 6801; 6809; 6810; 6868; 6878; 6885; 6899; 6929; 6935; 7005; 7022; 7023; 7027; 7037; 7040; 7041; 7042; 7045; 7046; 7048; 7049; 7074; 7075; 7082; 7101; 7133; 7157; 7161; 7162; 7165; 7168; 7188; 7248; 7249; 7262; 7272; 7291; 7296; 7297; 7345; 7421; 7423; 7433; 7453; 7474; 7477; 7480; 7483; 7494; 7520; 7536; 7555; 7564; 7702; 7709; 7784; 7832; 7857; 7957; 7965; 7976; 8036; 8061; 8085; 8091; 8140; 8241; 8314; 8317; 8323; 8326; 8334; 8379; 8408; 8412; 8451; 8452; 8454; 8462; 8554; 8558; 8573; 8642; 8650; 8654; 8744; 8767; 8772; 8805; 8829; 8841; 8844; 8850; 8862; 8877; 8878; 8882; 8935; 8945; 8975; 9055; 9070; 9076; 9093; 9111; 9146; 9148; 9181; 9238; 9244; 9253; 9255; 9275; 9289; 9318; 9337; 9340; 9355; 9368; 9391; 9420; 9423; 9464; 9479; 9481; 9500; 9536; 9537; 9572; 9585; 9678; 9686; 9693; 9760; 9776; 9788; 9821; 9833; 9839; 9921; 9927; 9928; 9961; 9965; 10000; 10006; 10013; 10060; 10076; 10077; 10087; 10125; 10135; 10148; 10181; 10193; 10208; 10210; 10220; 10269; 10290; 10294; 10312; 10344; 10370; 10385; 10397; 10403; 10413; 10425; 10428; 10443; 10451; 10457; 10488; 10498; 10519; 10522; 10536; 10549; 10612; 10622; 10642; 10653; 10668; 10669; 10672; 10728; 10730; 10736; 10765; 10766; 10795; 10800; 10818; 10890; 10899; 10910; 10920; 10933; 10935; 10950; 10979; 11009; 11023; 11040; 11117; 11143; 11146; 11151; 11180; 11184; 11218; 11235; 11236; 11285; 11319; 11331; 22846; 22911; 22920; 22933; 22941; 22994; 23026; 23028; 23047; 23081; 23228; 23246; 23251; 23287; 23308; 23345; 23371; 23376; 23385; 23405; 23411; 23414; 23421; 23481; 23506; 23512; 23513; 23515; 23532; 23560; 23576; 23595; 23607; 23641; 23648; 23657; 23678; 25799; 25865; 25920; 25940; 25949; 25959; 26035; 26073; 26119; 26136; 26173; 26232; 26271; 26277; 26354; 26528; 26585; 27085; 27086; 27152; 27153; 27185; 27250; 27339; 27340; 28514; 29078; 29110; 29128; 29883; 29950; 29956; 50507; 50809; 51043; 51092; 51119; 51135; 51147; 51162; 51208; 51278; 51316; 51343; 51374; 51428; 51548; 51621; 51633; 51646; 51804; 53820; 53834; 54206; 54345; 54468; 54487; 54542; 54567; 54795; 54890; 54892; 54903; 54962; 54994; 55003; 55023; 55081; 55109; 55120; 55127; 55145; 55193; 55198; 55249; 55262; 55294; 55331; 55366; 55544; 55626; 55654; 55658; 55679; 55704; 55749; 55810; 55837; 55845; 56005; 56034; 56848; 56917; 56940; 56998; 57007; 57045; 57142; 57162; 57165; 57181; 57190; 57332; 57447; 57448; 57472; 57521; 57555; 57599; 57646; 57678; 57707; 58155; 58495; 58516; 60560; 60673; 63923; 63925; 63950; 63979; 64175; 64285; 64332; 64343; 64399; 64581; 64743; 64855; 65108; 65268; 65980; 65992; 79031; 79084; 79366; 79400; 79576; 79577; 79621; 79641; 79728; 79798; 79801; 79805; 79831; 79893; 79915; 80014; 80139; 80169; 80173; 80174; 80198; 80199; 80279; 80310; 80381; 80709; 80762; 80781; 81606; 81857; 83737; 83990; 84034; 84133; 84275; 84280; 84289; 84296; 84376; 84433; 84445; 84678; 84687; 84868; 84871; 84875; 84913; 85440; 89780; 89958; 90120; 90780; 93627; 94104; 112939; 113026; 113174; 114609; 114821; 115572; 128239; 128338; 129685; 131405; 135228; 138151; 143384; 146433; 148022; 149041; 149603; 150275; 150678; 153090; 153241; 162681; 163702; 192669; 195814; 196528; 196740; 199731; 205428; 219790; 221120; 221927; 221955; 222484; 253260; 255877; 259266; 259307; 282809; 282991; 283131; 283234; 283742; 284361; 284403; 338761; 338773; 339488; 340260; 348093; 378938; 388610; 407975; 441478; 100133941	effectsize_up	0.0157818	2.41392	1	FALSE	1.0034
GO_BP	GO:0033993	response to lipid	GO:0042221	949	650	436	2; 15; 19; 20; 21; 25; 27; 31; 58; 107; 109; 111; 112; 128; 133; 142; 178; 190; 196; 207; 210; 211; 274; 301; 306; 331; 358; 360; 367; 374; 387; 406; 445; 472; 476; 478; 498; 552; 558; 572; 590; 594; 596; 613; 648; 654; 655; 672; 677; 678; 687; 706; 717; 790; 811; 824; 834; 836; 840; 841; 842; 847; 857; 867; 890; 929; 949; 1019; 1026; 1027; 1032; 1036; 1051; 1267; 1268; 1277; 1291; 1312; 1364; 1373; 1374; 1385; 1393; 1407; 1408; 1410; 1432; 1437; 1499; 1512; 1543; 1545; 1591; 1594; 1601; 1604; 1605; 1609; 1616; 1646; 1655; 1728; 1734; 1788; 1813; 1829; 1869; 1902; 1906; 1910; 1911; 1946; 1948; 1956; 1977; 2002; 2021; 2033; 2042; 2048; 2146; 2149; 2180; 2185; 2203; 2230; 2235; 2241; 2242; 2288; 2308; 2309; 2353; 2355; 2560; 2624; 2626; 2627; 2629; 2634; 2635; 2643; 2671; 2672; 2690; 2695; 2696; 2720; 2731; 2770; 2776; 2778; 2782; 2796; 2805; 2821; 2822; 2876; 2878; 2879; 2908; 2931; 2932; 2950; 3015; 3032; 3065; 3066; 3146; 3148; 3164; 3169; 3184; 3192; 3199; 3207; 3209; 3239; 3248; 3275; 3280; 3291; 3297; 3301; 3303; 3304; 3312; 3351; 3371; 3394; 3399; 3417; 3454; 3480; 3482; 3485; 3490; 3549; 3553; 3569; 3576; 3587; 3595; 3625; 3638; 3654; 3656; 3661; 3667; 3670; 3673; 3684; 3717; 3725; 3727; 3764; 3767; 3929; 3949; 3965; 3988; 4015; 4016; 4040; 4049; 4058; 4067; 4087; 4091; 4131; 4152; 4193; 4204; 4208; 4258; 4277; 4306; 4313; 4318; 4324; 4330; 4478; 4488; 4537; 4602; 4615; 4678; 4734; 4779; 4790; 4791; 4792; 4793; 4795; 4824; 4843; 4848; 4851; 4864; 4923; 4968; 4987; 5027; 5031; 5054; 5058; 5069; 5076; 5080; 5111; 5139; 5142; 5165; 5166; 5176; 5187; 5241; 5251; 5290; 5292; 5336; 5465; 5467; 5468; 5469; 5536; 5562; 5563; 5578; 5580; 5581; 5585; 5587; 5594; 5595; 5599; 5606; 5609; 5723; 5724; 5727; 5730; 5731; 5732; 5734; 5737; 5743; 5753; 5754; 5777; 5781; 5914; 5916; 5931; 5970; 5976; 5978; 5979; 6049; 6095; 6096; 6155; 6197; 6198; 6256; 6257; 6294; 6319; 6337; 6339; 6347; 6372; 6376; 6382; 6415; 6422; 6446; 6502; 6528; 6556; 6569; 6586; 6590; 6591; 6597; 6602; 6608; 6622; 6672; 6696; 6714; 6715; 6720; 6774; 6777; 6781; 6794; 6812; 6868; 6869; 6879; 6899; 6907; 6915; 6916; 7023; 7026; 7035; 7037; 7040; 7042; 7046; 7048; 7049; 7054; 7057; 7075; 7097; 7101; 7128; 7133; 7181; 7189; 7292; 7298; 7332; 7337; 7349; 7351; 7352; 7356; 7412; 7421; 7431; 7473; 7474; 7475; 7476; 7477; 7480; 7481; 7483; 7494; 7520; 7525; 7528; 7533; 7538; 7706; 7804; 7832; 7867; 8013; 8031; 8061; 8085; 8106; 8140; 8202; 8273; 8313; 8322; 8324; 8443; 8463; 8564; 8611; 8614; 8648; 8725; 8751; 8754; 8767; 8787; 8805; 8835; 8837; 8854; 8915; 8928; 8930; 8932; 9063; 9076; 9101; 9113; 9125; 9131; 9261; 9314; 9325; 9353; 9365; 9373; 9420; 9464; 9475; 9516; 9525; 9572; 9575; 9590; 9604; 9611; 9612; 9619; 9646; 9667; 10013; 10014; 10018; 10062; 10068; 10076; 10081; 10095; 10221; 10225; 10270; 10318; 10413; 10417; 10424; 10474; 10481; 10498; 10499; 10521; 10524; 10594; 10626; 10628; 10631; 10654; 10728; 10856; 10865; 10888; 10935; 10949; 11009; 11019; 11057; 11063; 11093; 11184; 11213; 11221; 11240; 11280; 11315; 11331; 11335; 11344; 22843; 22904; 22943; 23019; 23028; 23081; 23097; 23118; 23209; 23236; 23328; 23376; 23411; 23521; 23543; 23558; 23641; 23643; 25819; 25959; 26191; 26273; 26508; 27063; 27086; 27177; 27250; 27347; 27429; 29126; 29966; 50943; 51079; 51135; 51141; 51341; 51366; 51389; 51510; 51542; 51569; 53615; 54206; 54331; 54332; 54464; 54541; 54623; 54675; 54762; 54834; 54929; 54997; 55022; 55122; 55128; 55172; 55325; 55334; 55593; 55625; 55809; 55818; 55823; 55829; 55914; 55915; 56603; 56848; 56937; 57088; 57162; 57178; 57476; 57617; 57630; 57655; 57658; 58509; 59307; 63826; 64127; 64170; 64332; 64754; 65992; 79039; 79147; 79155; 79577; 79931; 80139; 80149; 80380; 81029; 81606; 81930; 84292; 84458; 84649; 84660; 84687; 84709; 84830; 84868; 85315; 85363; 89780; 90933; 92140; 114548; 114609; 114769; 114881; 114907; 116151; 129607; 130497; 133522; 140885; 148022; 151306; 151556; 153090; 161582; 164091; 167465; 171023; 205860; 219931; 339479; 340485; 345611; 388553; 441376; 653361	19; 20; 21; 25; 27; 31; 107; 109; 112; 128; 142; 178; 196; 207; 211; 274; 301; 306; 331; 360; 367; 387; 406; 445; 472; 476; 478; 558; 572; 590; 594; 596; 613; 648; 655; 672; 677; 687; 706; 790; 811; 824; 834; 836; 841; 842; 847; 857; 890; 949; 1019; 1026; 1027; 1032; 1036; 1051; 1267; 1277; 1291; 1312; 1364; 1374; 1385; 1407; 1408; 1499; 1512; 1543; 1545; 1604; 1605; 1609; 1616; 1646; 1655; 1728; 1734; 1813; 1829; 1869; 1902; 1911; 1946; 1956; 1977; 2002; 2021; 2048; 2146; 2149; 2180; 2235; 2241; 2288; 2308; 2309; 2353; 2355; 2624; 2626; 2627; 2629; 2635; 2643; 2671; 2690; 2720; 2770; 2776; 2778; 2796; 2805; 2821; 2876; 2878; 2879; 2908; 2931; 2932; 2950; 3032; 3066; 3146; 3148; 3164; 3192; 3207; 3209; 3239; 3275; 3280; 3291; 3297; 3301; 3303; 3304; 3371; 3399; 3417; 3454; 3480; 3485; 3490; 3549; 3553; 3587; 3625; 3654; 3656; 3661; 3673; 3717; 3725; 3727; 3949; 4016; 4087; 4131; 4152; 4193; 4204; 4258; 4277; 4306; 4313; 4318; 4324; 4478; 4537; 4615; 4678; 4734; 4779; 4791; 4792; 4793; 4795; 4843; 4848; 4851; 4864; 4923; 4968; 4987; 5031; 5058; 5139; 5142; 5166; 5176; 5187; 5241; 5290; 5292; 5467; 5469; 5536; 5562; 5563; 5578; 5580; 5585; 5587; 5594; 5595; 5599; 5606; 5609; 5723; 5737; 5754; 5781; 5916; 5931; 5970; 5976; 5978; 6049; 6096; 6155; 6197; 6198; 6256; 6257; 6376; 6382; 6415; 6446; 6586; 6591; 6597; 6602; 6608; 6622; 6672; 6714; 6720; 6774; 6777; 6781; 6794; 6812; 6868; 6879; 6899; 6915; 7023; 7037; 7040; 7042; 7046; 7048; 7049; 7075; 7101; 7133; 7181; 7298; 7349; 7351; 7352; 7421; 7474; 7475; 7477; 7480; 7483; 7494; 7520; 7525; 7528; 7533; 7706; 7832; 7867; 8031; 8061; 8085; 8140; 8202; 8273; 8443; 8463; 8564; 8648; 8725; 8751; 8754; 8767; 8805; 8915; 8930; 9063; 9076; 9101; 9113; 9125; 9261; 9325; 9373; 9420; 9464; 9475; 9516; 9525; 9572; 9575; 9590; 9604; 9611; 9612; 9646; 10013; 10014; 10062; 10076; 10081; 10095; 10270; 10318; 10413; 10424; 10474; 10481; 10498; 10499; 10521; 10524; 10594; 10626; 10631; 10654; 10728; 10856; 10865; 10935; 10949; 11009; 11019; 11063; 11184; 11213; 11280; 11331; 11335; 11344; 22843; 22904; 23019; 23028; 23081; 23097; 23118; 23328; 23376; 23411; 23521; 23558; 23641; 23643; 25959; 26273; 26508; 27063; 27086; 27250; 27347; 27429; 29966; 51079; 51135; 51141; 51341; 51366; 51389; 51510; 51542; 51569; 53615; 54206; 54332; 54464; 54541; 54623; 54762; 54834; 54929; 55128; 55325; 55593; 55818; 55823; 55914; 55915; 56848; 56937; 57088; 57162; 57617; 57655; 57658; 58509; 59307; 64332; 64754; 65992; 79039; 79147; 79155; 79577; 80139; 80149; 81029; 81606; 81930; 84292; 84458; 84649; 84687; 84868; 89780; 90933; 92140; 114548; 114609; 114769; 114881; 116151; 140885; 148022; 151556; 153090; 219931; 339479; 345611; 441376	effectsize_up	0.0157833	2.41389	1	FALSE	1.00253
GO_BP	GO:0007143	female meiotic nuclear division	GO:0140013; GO:0007292	41	35	29	472; 994; 1642; 4292; 5000; 5347; 5518; 5728; 6790; 7153; 7272; 7314; 9133; 9319; 9665; 9897; 10388; 10403; 11077; 23397; 25879; 26271; 27030; 29781; 56776; 56907; 79173; 84501; 84930; 220134; 221150; 254528; 284071; 347688; 348235	472; 994; 1642; 5000; 5347; 5518; 5728; 6790; 7153; 7272; 7314; 9133; 9319; 9897; 10388; 10403; 23397; 25879; 26271; 27030; 29781; 56776; 56907; 79173; 84501; 84930; 254528; 284071; 348235	effectsize_down	0.0158176	-2.4131	1	FALSE	1.23838
GO_BP	GO:0070601	centromeric sister chromatid cohesion	GO:0007062	12	10	7	699; 701; 1499; 5518; 5519; 8313; 10664; 80218; 91272; 151648	699; 701; 1499; 5518; 5519; 80218; 151648	effectsize_down	0.0158396	-2.41259	1	FALSE	1.04622
GO_BP	GO:0070314	G1 to G0 transition	GO:0022402	20	16	10	1594; 2146; 2627; 6794; 7157; 7709; 7732; 8851; 9349; 10514; 11180; 23378; 26227; 55512; 84440; 283375	2146; 2627; 6794; 7157; 7709; 10514; 11180; 23378; 26227; 84440	effectsize_up	0.0159334	2.41044	1	FALSE	0.934124
GO_BP	GO:0009615	response to virus	GO:0051707	425	301	225	103; 104; 375; 550; 566; 581; 596; 598; 602; 661; 664; 665; 684; 708; 811; 834; 1021; 1072; 1130; 1147; 1174; 1191; 1386; 1432; 1525; 1653; 1654; 1660; 1665; 1687; 1755; 1984; 2023; 2074; 2131; 2150; 2332; 2537; 2625; 2633; 2634; 2635; 2736; 2962; 3091; 3315; 3320; 3373; 3428; 3429; 3454; 3455; 3459; 3460; 3551; 3553; 3569; 3588; 3594; 3600; 3609; 3659; 3660; 3661; 3663; 3665; 3669; 3687; 3696; 3716; 3717; 3764; 3921; 3925; 3964; 3965; 4088; 4277; 4343; 4599; 4600; 4615; 4686; 4690; 4790; 4828; 4938; 4953; 5094; 5359; 5366; 5371; 5452; 5495; 5600; 5610; 5611; 5970; 5987; 6041; 6210; 6387; 6502; 6609; 6675; 6737; 6772; 6773; 6895; 7040; 7097; 7098; 7128; 7178; 7187; 7189; 7268; 7292; 7297; 7334; 7706; 7726; 7728; 7852; 8061; 8091; 8165; 8372; 8399; 8449; 8467; 8517; 8547; 8575; 8638; 8673; 8678; 8692; 8725; 8729; 8772; 8780; 8815; 9020; 9111; 9140; 9188; 9201; 9213; 9217; 9255; 9474; 9636; 9641; 9755; 9821; 9868; 10010; 10060; 10077; 10084; 10146; 10155; 10269; 10417; 10475; 10488; 10521; 10533; 10561; 10577; 10581; 10621; 10622; 10623; 10625; 10758; 10771; 10868; 10955; 10964; 11040; 11100; 11128; 11213; 11274; 11331; 22861; 22863; 22948; 22978; 23076; 23087; 23478; 23515; 23586; 23607; 23765; 24138; 25939; 25942; 26065; 26146; 27350; 29072; 29078; 29110; 29115; 29883; 29915; 50506; 50943; 51191; 51251; 51561; 51652; 51728; 54476; 54512; 54541; 54606; 54765; 54920; 55054; 55210; 55337; 55421; 55509; 55601; 55703; 55718; 55763; 56829; 57169; 57337; 57506; 57678; 57724; 58487; 58515; 60489; 60509; 64108; 64135; 64170; 64343; 64771; 79102; 79132; 79594; 79798; 79844; 80149; 80212; 81559; 81570; 81576; 81603; 81622; 81786; 81844; 83666; 83737; 83862; 84101; 84166; 84282; 84871; 84932; 84993; 85363; 85364; 90933; 91351; 91445; 91543; 112703; 114548; 115004; 140564; 146857; 148022; 151636; 163702; 170506; 171389; 171568; 197259; 200316; 201292; 201294; 201626; 220001; 255520; 256987; 340061; 345611; 389856; 440275; 653082; 100507436	375; 550; 581; 596; 598; 661; 664; 665; 684; 708; 811; 834; 1021; 1130; 1147; 1174; 1191; 1386; 1525; 1653; 1654; 1660; 1665; 1755; 1984; 2023; 2074; 2332; 2537; 2633; 2635; 2962; 3315; 3320; 3428; 3429; 3454; 3459; 3460; 3551; 3553; 3594; 3609; 3659; 3660; 3661; 3663; 3665; 3669; 3687; 3696; 3716; 3717; 3921; 3964; 4277; 4343; 4599; 4615; 4686; 4938; 4953; 5094; 5371; 5495; 5600; 5610; 5611; 5970; 5987; 6041; 6210; 6387; 6609; 6675; 6737; 6772; 6773; 6895; 7040; 7098; 7297; 7334; 7706; 7726; 7728; 8061; 8091; 8165; 8372; 8449; 8467; 8517; 8638; 8673; 8692; 8725; 8729; 8772; 8780; 8815; 9020; 9111; 9140; 9188; 9201; 9213; 9255; 9474; 9636; 9641; 9755; 9821; 9868; 10010; 10060; 10077; 10084; 10146; 10155; 10269; 10488; 10521; 10533; 10561; 10577; 10581; 10621; 10622; 10623; 10625; 10771; 10868; 10964; 11040; 11100; 11128; 11213; 11274; 11331; 22861; 22863; 23087; 23478; 23515; 23586; 23607; 23765; 24138; 26065; 26146; 29072; 29078; 29110; 29115; 29883; 29915; 51191; 51251; 51728; 54512; 54541; 54606; 54765; 54920; 55054; 55210; 55337; 55421; 55509; 55601; 55703; 55763; 56829; 57169; 57337; 57506; 57678; 57724; 58487; 60489; 60509; 64135; 64343; 64771; 79102; 79132; 79594; 79798; 79844; 80149; 81559; 81570; 81576; 81603; 81622; 81786; 83666; 83737; 83862; 84166; 84282; 84871; 84993; 85364; 90933; 91351; 91445; 112703; 114548; 115004; 140564; 148022; 151636; 163702; 170506; 171568; 200316; 201292; 201294; 201626; 255520; 340061; 345611; 440275	effectsize_up	0.0159367	2.41036	1	FALSE	1.11722
GO_BP	GO:0051156	glucose 6-phosphate metabolic process	GO:0006796; GO:0019637; GO:1901135	29	22	17	32; 2475; 2539; 2645; 2821; 3098; 3099; 5226; 5634; 6120; 6888; 7086; 7157; 9563; 22934; 25796; 51071; 57103; 57521; 64223; 80201; 92579	32; 2539; 2821; 3098; 5226; 5634; 6120; 6888; 7086; 7157; 25796; 51071; 57103; 57521; 64223; 80201; 92579	effectsize_up	0.0159495	2.41007	1	FALSE	1.15492
GO_BP	GO:0043457	regulation of cellular respiration	GO:0043467; GO:0045333	52	41	28	89; 205; 215; 387; 402; 538; 664; 863; 1347; 3091; 3416; 3454; 3588; 4843; 4938; 5290; 6472; 6622; 7415; 9167; 9555; 10105; 10131; 11315; 23410; 23479; 23596; 26471; 29103; 29997; 51085; 55847; 63976; 65018; 65084; 79085; 84275; 84300; 87178; 131474; 163702	215; 387; 402; 538; 664; 1347; 3416; 3454; 4843; 4938; 5290; 6472; 6622; 7415; 9167; 9555; 10105; 10131; 23410; 29997; 65018; 65084; 79085; 84275; 84300; 87178; 131474; 163702	effectsize_up	0.0159541	2.40996	1	FALSE	1.0207
GO_BP	GO:0035914	skeletal muscle cell differentiation	GO:0030154; GO:0007519	80	65	41	406; 467; 607; 688; 1291; 1655; 1958; 1959; 2010; 2047; 2353; 2817; 3164; 3344; 3845; 4208; 4209; 4851; 5079; 5081; 5925; 6469; 6495; 6899; 7832; 8320; 8538; 8819; 9215; 9318; 9328; 9477; 9975; 10105; 10362; 10370; 10521; 11023; 22933; 23764; 26471; 26508; 27063; 30812; 50937; 51676; 51804; 55013; 56603; 57190; 57486; 59269; 63950; 79147; 79647; 84148; 84300; 84466; 85366; 89780; 115509; 124872; 221496; 221662; 283149	406; 467; 1291; 1655; 2010; 2353; 2817; 3164; 3344; 4209; 4851; 5925; 6495; 6899; 7832; 9215; 9318; 9328; 9975; 10105; 10362; 10370; 10521; 11023; 22933; 23764; 26508; 27063; 51676; 51804; 57190; 57486; 59269; 63950; 79147; 84148; 84300; 89780; 115509; 221496; 283149	effectsize_up	0.0160132	2.40862	1	FALSE	0.942747
GO_BP	GO:0009156	ribonucleoside monophosphate biosynthetic process	GO:0009124; GO:0009161	35	32	26	100; 132; 158; 159; 271; 272; 318; 353; 471; 790; 978; 1633; 1723; 2618; 3251; 3614; 3615; 5198; 5471; 5631; 5634; 7371; 7372; 7378; 8833; 10606; 51727; 54963; 55312; 83549; 122622; 139596	100; 132; 158; 159; 271; 318; 353; 471; 790; 978; 1723; 2618; 3614; 3615; 5198; 5471; 5634; 7371; 7378; 8833; 10606; 51727; 54963; 55312; 83549; 122622	effectsize_up	0.0160622	2.4075	1	FALSE	1.21436
GO_BP	GO:0032878	regulation of establishment or maintenance of cell polarity	GO:0050794; GO:0007163	26	24	19	25; 27; 889; 2319; 2625; 2934; 3993; 3996; 5908; 6093; 7010; 9475; 9585; 9750; 10399; 10565; 22902; 23189; 26030; 51057; 51571; 57698; 81704; 253260	25; 27; 889; 2319; 2934; 3993; 3996; 5908; 6093; 9475; 9585; 10399; 10565; 22902; 26030; 51057; 51571; 57698; 253260	effectsize_down	0.016088	-2.40691	1	FALSE	1.18322
GO_BP	GO:0042168	heme metabolic process	GO:0006778; GO:0042440	47	37	24	22; 210; 211; 644; 645; 706; 1244; 1352; 1371; 2235; 2395; 3145; 3162; 3163; 3263; 3658; 4363; 4779; 4891; 5498; 6536; 7389; 7390; 10857; 11309; 23456; 28978; 28982; 51522; 51629; 54977; 55652; 56898; 93974; 113235; 200205; 402055	22; 211; 645; 706; 2235; 2395; 3145; 3162; 3163; 3658; 4363; 4779; 5498; 6536; 7389; 7390; 10857; 23456; 28982; 51522; 51629; 54977; 113235; 200205	effectsize_up	0.0161825	2.40477	1	FALSE	0.969469
GO_BP	GO:0009081	branched-chain amino acid metabolic process	GO:0006520; GO:0019752	26	24	21	36; 38; 549; 586; 587; 594; 1629; 1738; 1892; 3028; 3155; 3712; 5095; 5096; 9673; 10295; 10994; 11112; 26275; 27034; 54511; 56922; 64087; 152926	36; 38; 549; 586; 587; 594; 1629; 1738; 1892; 3028; 3155; 5095; 5096; 9673; 10295; 10994; 11112; 26275; 27034; 54511; 152926	effectsize_down	0.0162192	-2.40395	1	FALSE	1.30777
GO_BP	GO:0042098	T cell proliferation	GO:0042110; GO:0046651	217	144	93	25; 177; 301; 384; 581; 604; 637; 648; 652; 836; 868; 896; 970; 975; 977; 1051; 1499; 1503; 1604; 1725; 1739; 1794; 1947; 2000; 2064; 2281; 2302; 2534; 2697; 3105; 3109; 3113; 3115; 3123; 3133; 3135; 3146; 3280; 3481; 3485; 3549; 3553; 3569; 3572; 3594; 3600; 3604; 3659; 3717; 3958; 3965; 3988; 4004; 4179; 4254; 4478; 4690; 4860; 5027; 5074; 5294; 5530; 5532; 5573; 5621; 5699; 5777; 5880; 6188; 6194; 6385; 6469; 6522; 6541; 6556; 6654; 6655; 6777; 7037; 7040; 7048; 7133; 7157; 7189; 7292; 7297; 7356; 7412; 7784; 8379; 8440; 8654; 8744; 8764; 8767; 8772; 9047; 9093; 9231; 9479; 9750; 10077; 10125; 10148; 10385; 10457; 10673; 11119; 11146; 11151; 23240; 23308; 23385; 23513; 27242; 29126; 50943; 51043; 51561; 53833; 54361; 54542; 54890; 55716; 57045; 57162; 57630; 57678; 58515; 64844; 64926; 79798; 80380; 80381; 80762; 81704; 83737; 84433; 84868; 115650; 149041; 259307; 283234; 100133941	25; 301; 581; 637; 648; 836; 896; 970; 975; 977; 1051; 1499; 1503; 1604; 1725; 1739; 1794; 1947; 2000; 2064; 2302; 2697; 3105; 3115; 3133; 3146; 3280; 3485; 3549; 3553; 3572; 3594; 3659; 3717; 3958; 4179; 4254; 4478; 4860; 5074; 5530; 5573; 5621; 5699; 5880; 6188; 6194; 6385; 6522; 6541; 6654; 6655; 6777; 7037; 7040; 7048; 7133; 7157; 7297; 7784; 8379; 8654; 8744; 8767; 8772; 9093; 9479; 10077; 10125; 10148; 10385; 10457; 11146; 11151; 23308; 23385; 23513; 51043; 54542; 54890; 57045; 57162; 57678; 79798; 80381; 80762; 83737; 84433; 84868; 149041; 259307; 283234; 100133941	effectsize_up	0.0164031	2.39982	1	FALSE	0.965262
GO_BP	GO:1902110	positive regulation of mitochondrial membrane permeability involved in apoptotic process	GO:1902108; GO:1902686	40	29	23	291; 292; 293; 581; 598; 637; 664; 665; 666; 1386; 2139; 2729; 2931; 2932; 3303; 7417; 8326; 8870; 9026; 10018; 10449; 10572; 28978; 55288; 79594; 90529; 93974; 282991; 400916	291; 292; 293; 581; 598; 637; 664; 665; 666; 1386; 2729; 2931; 2932; 3303; 7417; 8326; 8870; 9026; 10572; 55288; 79594; 282991; 400916	effectsize_up	0.0164762	2.39819	1	FALSE	1.18537
GO_BP	GO:0052547	regulation of peptidase activity	GO:0030162; GO:0051336	214	151	97	177; 207; 274; 317; 329; 330; 331; 332; 355; 358; 444; 572; 666; 668; 834; 841; 842; 871; 960; 1364; 1457; 1471; 1476; 1512; 1611; 1612; 1654; 1893; 1942; 1944; 1992; 2043; 2045; 2597; 2621; 2896; 2934; 3092; 3146; 3428; 3476; 3932; 3965; 4035; 4067; 4155; 4318; 4609; 4671; 4824; 4891; 4898; 5045; 5054; 5062; 5076; 5134; 5176; 5269; 5270; 5271; 5274; 5329; 5345; 5366; 5641; 5696; 5698; 5894; 5978; 5979; 6091; 6188; 6300; 6478; 6695; 6714; 6774; 7057; 7077; 7415; 7422; 7498; 8434; 8530; 8710; 8738; 8743; 8767; 8772; 8996; 9093; 9131; 9451; 9647; 9705; 9806; 9966; 9994; 10010; 10016; 10018; 10049; 10392; 10395; 10399; 10541; 10550; 22861; 23151; 23385; 23400; 23411; 23786; 23787; 26355; 26999; 27113; 27429; 29843; 50859; 51035; 51065; 51107; 55011; 55031; 55081; 55367; 55795; 55851; 57333; 57630; 58484; 59082; 64065; 65992; 79594; 79886; 80196; 80758; 83464; 83595; 83596; 83874; 112399; 114769; 117584; 255082; 286204; 374969; 653145	207; 274; 317; 329; 330; 331; 332; 355; 444; 572; 666; 668; 834; 841; 842; 871; 960; 1364; 1471; 1476; 1512; 1611; 1654; 1893; 1942; 2045; 2597; 2896; 2934; 3146; 3428; 4035; 4318; 4609; 4898; 5045; 5062; 5134; 5176; 5269; 5274; 5329; 5641; 5696; 5698; 5894; 5978; 6091; 6188; 6300; 6478; 6714; 6774; 7077; 7415; 8434; 8530; 8743; 8767; 8772; 8996; 9093; 9451; 9647; 9806; 9994; 10010; 10392; 10399; 10550; 22861; 23151; 23385; 23400; 23411; 23786; 23787; 26355; 27113; 27429; 29843; 50859; 51035; 51107; 55011; 55031; 55081; 55367; 57333; 58484; 65992; 79594; 80758; 83596; 83874; 114769; 653145	effectsize_up	0.0166189	2.39503	1	FALSE	0.960106
GO_BP	GO:1903901	negative regulation of viral life cycle	GO:0048525; GO:1903900; GO:0019058	31	19	11	684; 972; 2934; 4061; 4261; 5478; 7706; 7726; 8547; 8724; 9023; 9235; 10581; 81559; 81603; 85363; 131578; 147339; 286827	684; 2934; 4061; 4261; 7706; 7726; 9235; 10581; 81559; 81603; 147339	effectsize_up	0.0166493	2.39436	1	FALSE	0.865294
GO_BP	GO:0016482	cytosolic transport	GO:0046907	141	123	91	160; 164; 400; 547; 738; 1203; 1213; 1639; 2060; 2580; 3798; 3799; 3916; 4133; 4204; 5071; 5305; 5870; 5987; 6272; 6293; 6642; 6643; 6811; 7109; 7260; 7805; 7813; 7874; 7879; 8218; 8675; 8677; 8724; 8729; 8934; 8938; 9043; 9066; 9179; 9341; 9367; 9527; 9559; 9581; 9648; 9779; 9827; 9905; 9907; 9980; 10079; 10097; 10139; 10228; 10490; 10652; 10749; 10772; 22836; 23033; 23041; 23074; 23085; 23095; 23230; 23258; 25938; 25963; 26000; 26088; 26115; 27131; 27147; 27236; 27252; 29886; 29934; 30845; 51026; 51209; 51272; 51479; 51542; 51552; 51560; 51699; 54497; 54832; 55111; 55207; 55275; 55297; 55435; 55614; 55638; 55658; 55737; 55773; 57533; 57589; 58533; 63893; 64145; 65977; 79585; 79735; 80148; 80230; 83874; 84910; 90196; 112936; 143187; 144717; 150368; 200576; 219931; 253725; 338382; 347517; 387680; 100287171	160; 164; 400; 547; 738; 1213; 1639; 2060; 2580; 3799; 3916; 4133; 4204; 5305; 5870; 5987; 6272; 6293; 6643; 6811; 7260; 7805; 7813; 7874; 8677; 8729; 8938; 9043; 9179; 9341; 9367; 9559; 9581; 9648; 9779; 9827; 9905; 9907; 10097; 10139; 10652; 10749; 10772; 23033; 23041; 23074; 23085; 23095; 23230; 25938; 25963; 26000; 26088; 27131; 27236; 27252; 29886; 29934; 30845; 51026; 51272; 51479; 51542; 51552; 51560; 51699; 54497; 54832; 55111; 55297; 55435; 55614; 55658; 55737; 55773; 57589; 58533; 63893; 65977; 79735; 80148; 80230; 83874; 84910; 112936; 143187; 144717; 200576; 219931; 253725; 338382	effectsize_down	0.0168481	-2.39001	1	FALSE	1.10576
GO_BP	GO:1905039	carboxylic acid transmembrane transport	GO:0046942; GO:1903825	155	109	76	32; 207; 208; 215; 788; 1374; 1376; 1468; 2055; 2180; 2670; 3688; 4363; 4735; 4923; 5663; 5825; 5826; 5997; 6505; 6506; 6507; 6509; 6510; 6511; 6512; 6513; 6520; 6535; 6536; 6541; 6542; 6556; 6566; 6573; 6576; 7057; 7351; 7957; 8140; 8402; 8501; 8604; 8660; 8864; 8884; 9056; 9057; 9123; 9194; 9962; 9963; 10057; 10165; 10166; 10550; 10998; 11046; 11136; 11230; 23169; 23428; 23539; 23657; 25874; 26503; 51660; 54407; 54896; 54977; 55117; 55144; 55244; 56262; 56301; 57030; 57190; 57348; 57393; 64849; 79751; 80131; 80727; 81034; 81539; 81855; 83733; 89874; 92745; 94015; 94081; 113235; 115286; 118980; 120103; 121260; 123096; 124565; 124935; 126321; 133418; 145389; 153129; 157724; 159963; 162515; 206358; 220963; 376497	32; 207; 208; 215; 1374; 1376; 1468; 2055; 2180; 3688; 4363; 4735; 4923; 5825; 5997; 6507; 6509; 6510; 6512; 6513; 6520; 6535; 6536; 6541; 6542; 6566; 6573; 6576; 7351; 7957; 8140; 8402; 8501; 8604; 8884; 9057; 9123; 9194; 10166; 10550; 10998; 11046; 11136; 11230; 23657; 25874; 54407; 54896; 54977; 55117; 55144; 55244; 56262; 57030; 57190; 57348; 79751; 80131; 80727; 81034; 81539; 81855; 92745; 94015; 113235; 115286; 118980; 120103; 124565; 124935; 126321; 133418; 145389; 159963; 206358; 376497	effectsize_up	0.0168705	2.38952	1	FALSE	1.04211
GO_BP	GO:0046718	symbiont entry into host cell	GO:0044409; GO:0019058	151	108	80	156; 185; 290; 558; 682; 857; 858; 867; 949; 950; 972; 975; 983; 1508; 1514; 1525; 1604; 1605; 1803; 1948; 1949; 1956; 1969; 2060; 2621; 2934; 3123; 3146; 3303; 3304; 3383; 3416; 3609; 3643; 3673; 3685; 3688; 3693; 3695; 3839; 3916; 3921; 3949; 3956; 3965; 4061; 4179; 4261; 4627; 4628; 4684; 4864; 5034; 5045; 5359; 5818; 5819; 6404; 6510; 6520; 6541; 6575; 6609; 6714; 6737; 6993; 7037; 7301; 7405; 7706; 7726; 7852; 8547; 8673; 8692; 8724; 8764; 8829; 9023; 9074; 9076; 9080; 9213; 9972; 10475; 10572; 10581; 11059; 11060; 25945; 50848; 51193; 53373; 55065; 55223; 57617; 79581; 81559; 81603; 81607; 83737; 85363; 90861; 131578; 200576; 219931; 222256; 286827	156; 290; 558; 682; 857; 858; 949; 950; 975; 983; 1508; 1525; 1604; 1605; 1949; 1956; 1969; 2060; 2934; 3146; 3303; 3304; 3383; 3416; 3609; 3673; 3685; 3688; 3693; 3839; 3916; 3921; 3949; 3956; 4061; 4179; 4261; 4627; 4628; 4864; 5034; 5045; 5818; 5819; 6404; 6510; 6520; 6541; 6609; 6714; 6737; 6993; 7037; 7301; 7405; 7706; 7726; 8673; 8692; 8829; 9076; 9213; 9972; 10572; 10581; 11059; 11060; 25945; 51193; 53373; 55223; 57617; 79581; 81559; 81603; 83737; 90861; 200576; 219931; 222256	effectsize_up	0.0168706	2.38952	1	FALSE	1.10711
GO_BP	GO:0050728	negative regulation of inflammatory response	GO:0031348; GO:0032102; GO:0050727; GO:0006954	207	107	65	100; 134; 196; 313; 335; 348; 405; 613; 1432; 1540; 2000; 2137; 2294; 2534; 2625; 2629; 2778; 2876; 2896; 2950; 3123; 3587; 3670; 3949; 4067; 4088; 4192; 4598; 4790; 4856; 4907; 5045; 5335; 5465; 5467; 5468; 5580; 5598; 5624; 5682; 5692; 5734; 5740; 5771; 5777; 5925; 6095; 6223; 6288; 6376; 6647; 6714; 6774; 7010; 7114; 7128; 7132; 7133; 7301; 7525; 7538; 8087; 8399; 8530; 8870; 9021; 9258; 9314; 9572; 9655; 9975; 10062; 10769; 10848; 11221; 23208; 23609; 50943; 53833; 55075; 55527; 55737; 55829; 55870; 55872; 58985; 64116; 64127; 64838; 79651; 79671; 80263; 80762; 81858; 89832; 90268; 90355; 114548; 140885; 143684; 145581; 171389; 201292; 284207; 284467; 345611; 388581	100; 134; 196; 335; 613; 1540; 2000; 2137; 2294; 2629; 2778; 2876; 2896; 2950; 3587; 3949; 4192; 4598; 4907; 5045; 5335; 5467; 5580; 5598; 5624; 5692; 5771; 5925; 6223; 6376; 6714; 6774; 7132; 7133; 7301; 7525; 8087; 8530; 8870; 9021; 9572; 9655; 9975; 10062; 10769; 10848; 55075; 55737; 55870; 55872; 58985; 64116; 64838; 79651; 79671; 80762; 81858; 90268; 90355; 114548; 140885; 143684; 201292; 284207; 345611	effectsize_up	0.0170575	2.38547	1	FALSE	0.907934
GO_BP	GO:1901658	glycosyl compound catabolic process	GO:1901136; GO:1901657	26	19	16	100; 978; 1635; 1806; 2517; 2519; 2629; 4521; 4668; 4860; 7378; 7498; 22875; 27350; 51071; 57704; 60489; 81602; 161823	100; 978; 1635; 1806; 2519; 2629; 4521; 4668; 4860; 7378; 22875; 51071; 57704; 60489; 81602; 161823	effectsize_up	0.0171113	2.38431	1	FALSE	1.25861
GO_BP	GO:0009062	fatty acid catabolic process	GO:0006631; GO:0016042; GO:0072329	105	84	56	30; 32; 34; 35; 37; 38; 51; 207; 208; 215; 549; 1268; 1374; 1376; 1384; 1632; 1666; 1891; 1892; 1962; 2108; 2110; 2166; 2639; 3028; 3030; 3032; 3033; 3295; 3667; 3712; 5095; 5096; 5191; 5194; 5264; 5465; 5467; 5825; 5826; 5828; 5830; 6342; 7291; 8309; 8310; 8660; 9663; 10005; 10449; 10455; 10478; 10994; 10999; 11001; 11057; 11332; 23175; 23417; 23659; 26061; 26063; 27349; 51390; 54677; 55268; 55289; 55862; 56898; 64900; 80724; 83667; 83752; 84693; 84696; 84830; 84879; 160428; 171586; 205251; 219743; 254013; 254552; 390916	30; 32; 34; 35; 37; 38; 207; 208; 215; 549; 1374; 1376; 1384; 1632; 1666; 1891; 1892; 1962; 2108; 2110; 2166; 2639; 3028; 3030; 3032; 3033; 3295; 5095; 5096; 5191; 5194; 5467; 5825; 5828; 5830; 6342; 7291; 8309; 8310; 9663; 10005; 10994; 10999; 11332; 23175; 23659; 26063; 27349; 54677; 55862; 64900; 83667; 84879; 205251; 219743; 254552	effectsize_up	0.0174393	2.37731	1	FALSE	0.996399
GO_BP	GO:0043009	chordate embryonic development	GO:0009792	667	541	385	25; 86; 90; 91; 92; 100; 102; 115; 133; 207; 317; 321; 367; 398; 405; 430; 472; 538; 579; 585; 598; 639; 648; 652; 653; 655; 657; 672; 675; 677; 689; 705; 788; 824; 836; 841; 860; 891; 1026; 1028; 1050; 1051; 1111; 1277; 1280; 1281; 1301; 1376; 1386; 1437; 1499; 1603; 1627; 1739; 1745; 1746; 1747; 1748; 1825; 1855; 1856; 1889; 1906; 1954; 1956; 1969; 1999; 2016; 2019; 2021; 2033; 2034; 2068; 2116; 2131; 2138; 2186; 2260; 2294; 2296; 2303; 2530; 2551; 2624; 2625; 2627; 2637; 2648; 2697; 2736; 2737; 2768; 2821; 2885; 2909; 3091; 3169; 3198; 3199; 3200; 3204; 3207; 3212; 3217; 3221; 3227; 3236; 3237; 3276; 3280; 3340; 3373; 3481; 3491; 3516; 3549; 3633; 3670; 3688; 3705; 3714; 3856; 3955; 3975; 3976; 3981; 4040; 4071; 4082; 4087; 4088; 4089; 4097; 4124; 4154; 4222; 4242; 4245; 4323; 4325; 4436; 4487; 4522; 4524; 4538; 4627; 4643; 4678; 4683; 4695; 4751; 4763; 4824; 4836; 4848; 4849; 4851; 4853; 4863; 4904; 4952; 4976; 5045; 5076; 5079; 5080; 5087; 5125; 5155; 5156; 5216; 5310; 5311; 5335; 5362; 5423; 5460; 5469; 5501; 5523; 5566; 5567; 5591; 5594; 5604; 5663; 5704; 5723; 5727; 5745; 5754; 5801; 5890; 5898; 5914; 5916; 5930; 5932; 5954; 6046; 6137; 6201; 6241; 6385; 6422; 6469; 6474; 6491; 6495; 6497; 6498; 6598; 6608; 6615; 6670; 6692; 6722; 6788; 6789; 6830; 6881; 6899; 6911; 6926; 6935; 6939; 6949; 7004; 7014; 7020; 7026; 7040; 7042; 7046; 7048; 7075; 7157; 7189; 7205; 7248; 7249; 7262; 7274; 7289; 7291; 7320; 7408; 7422; 7471; 7474; 7477; 7481; 7483; 7516; 7703; 7763; 7779; 7784; 7798; 7855; 7942; 7976; 8061; 8092; 8178; 8312; 8313; 8314; 8320; 8323; 8451; 8452; 8463; 8531; 8533; 8543; 8557; 8642; 8648; 8841; 8846; 8854; 8882; 8894; 8915; 8985; 9021; 9096; 9113; 9133; 9221; 9241; 9314; 9318; 9355; 9394; 9412; 9464; 9508; 9541; 9546; 9585; 9620; 9632; 9644; 9646; 9654; 9742; 9775; 9817; 9837; 9871; 9915; 9927; 9968; 10006; 10016; 10018; 10049; 10087; 10155; 10159; 10265; 10365; 10370; 10395; 10400; 10413; 10427; 10443; 10454; 10512; 10522; 10524; 10653; 10664; 10672; 10683; 10733; 10736; 10762; 10959; 11019; 11146; 11232; 22846; 22943; 23019; 23038; 23059; 23081; 23168; 23250; 23314; 23322; 23414; 23432; 23462; 23493; 23509; 23513; 23552; 23648; 23654; 23764; 23770; 25776; 25809; 25836; 25902; 25912; 25942; 25949; 25988; 26005; 26128; 26160; 26173; 26227; 26259; 26469; 26524; 27022; 27077; 27152; 27173; 27339; 27341; 27443; 28514; 28982; 29072; 29924; 30812; 50515; 50814; 50861; 51057; 51098; 51119; 51176; 51294; 51339; 51493; 51542; 51639; 51684; 51763; 51804; 53615; 53820; 54345; 54475; 54583; 54663; 54799; 54855; 54880; 54888; 54892; 54903; 54910; 55081; 55112; 55172; 55182; 55224; 55626; 55636; 55723; 55746; 55764; 55845; 55897; 55959; 56006; 56243; 56949; 56957; 56963; 56983; 57142; 57167; 57178; 57216; 57448; 57493; 57498; 57534; 57545; 57662; 57669; 57677; 57680; 57718; 57728; 57820; 57822; 58495; 59349; 60529; 60625; 60626; 60681; 63925; 64168; 64359; 65110; 65979; 79147; 79600; 79621; 79682; 79718; 79728; 79798; 79805; 79831; 79893; 79977; 80199; 80312; 80790; 81031; 81502; 81565; 81624; 83605; 84072; 84081; 84172; 84292; 84295; 84296; 84314; 84541; 84660; 84667; 84678; 84870; 84871; 85407; 85451; 89780; 91746; 92521; 113026; 115908; 116039; 123920; 129685; 130497; 130507; 131405; 140467; 144165; 144455; 145258; 146923; 151449; 154197; 154796; 157506; 199221; 200894; 201895; 202018; 203286; 221074; 221322; 284723; 285855; 286204; 338596; 344167; 345630; 374900; 402569; 441478; 553115; 730094	25; 86; 91; 92; 100; 102; 115; 207; 317; 321; 367; 398; 430; 472; 538; 579; 585; 598; 639; 648; 653; 655; 657; 672; 675; 677; 689; 705; 824; 836; 841; 860; 1026; 1028; 1050; 1051; 1111; 1277; 1301; 1376; 1386; 1499; 1603; 1627; 1739; 1747; 1748; 1825; 1855; 1856; 1889; 1954; 1956; 1969; 2021; 2034; 2068; 2116; 2186; 2260; 2294; 2303; 2530; 2551; 2624; 2627; 2637; 2648; 2697; 2768; 2821; 2885; 3204; 3207; 3217; 3227; 3237; 3276; 3280; 3340; 3516; 3549; 3688; 3705; 3714; 3856; 3955; 3976; 3981; 4087; 4089; 4097; 4124; 4154; 4245; 4323; 4325; 4436; 4487; 4522; 4524; 4627; 4678; 4683; 4695; 4751; 4763; 4836; 4848; 4849; 4851; 4863; 4976; 5045; 5155; 5216; 5310; 5311; 5335; 5362; 5469; 5501; 5523; 5566; 5567; 5591; 5594; 5604; 5704; 5723; 5754; 5890; 5898; 5916; 5930; 5932; 5954; 6046; 6137; 6241; 6385; 6491; 6495; 6497; 6498; 6598; 6608; 6615; 6670; 6722; 6788; 6789; 6830; 6881; 6899; 6935; 6939; 6949; 7004; 7014; 7040; 7042; 7046; 7048; 7075; 7157; 7205; 7248; 7249; 7262; 7289; 7291; 7320; 7408; 7474; 7477; 7483; 7516; 7703; 7763; 7779; 7784; 7942; 7976; 8061; 8092; 8178; 8312; 8314; 8323; 8451; 8452; 8463; 8531; 8543; 8557; 8642; 8648; 8841; 8846; 8882; 8915; 8985; 9021; 9096; 9113; 9133; 9318; 9355; 9394; 9412; 9464; 9508; 9541; 9546; 9585; 9632; 9646; 9654; 9775; 9817; 9871; 9915; 9927; 9968; 10006; 10087; 10155; 10159; 10365; 10370; 10400; 10413; 10427; 10443; 10454; 10512; 10522; 10524; 10653; 10672; 10683; 10733; 10736; 10762; 10959; 11019; 11146; 11232; 22846; 23019; 23038; 23059; 23081; 23168; 23314; 23322; 23414; 23432; 23509; 23513; 23552; 23648; 23764; 23770; 25836; 25902; 25912; 25949; 25988; 26128; 26173; 26227; 26469; 27077; 27152; 27173; 27339; 27341; 28514; 28982; 29072; 29924; 50814; 50861; 51057; 51119; 51493; 51542; 51684; 51763; 51804; 53615; 53820; 54345; 54475; 54583; 54663; 54799; 54855; 54888; 54892; 54903; 54910; 55081; 55112; 55224; 55626; 55636; 55723; 55746; 55764; 55845; 56006; 56949; 56983; 57142; 57216; 57448; 57498; 57534; 57545; 57662; 57669; 57677; 57680; 57718; 57728; 57820; 58495; 59349; 60529; 60626; 60681; 63925; 64168; 64359; 65110; 79147; 79621; 79682; 79718; 79728; 79798; 79805; 79831; 79893; 80199; 80312; 80790; 81502; 81624; 83605; 84072; 84081; 84292; 84295; 84296; 84314; 84541; 84667; 84678; 84871; 85451; 89780; 91746; 113026; 123920; 129685; 130507; 131405; 140467; 145258; 146923; 154796; 199221; 200894; 202018; 203286; 221322; 345630; 374900; 441478; 553115; 730094	effectsize_up	0.0174895	2.37625	1	FALSE	1.06362
GO_BP	GO:0014037	Schwann cell differentiation	GO:0010001; GO:0007422	49	44	36	207; 208; 983; 1020; 1291; 1605; 1959; 2064; 2065; 2817; 2885; 3265; 3611; 3691; 3908; 3913; 4664; 4665; 4763; 5339; 5453; 5454; 5594; 5595; 5604; 5605; 5894; 5970; 6497; 6647; 6654; 8506; 9639; 9968; 10397; 22933; 23405; 56288; 57211; 57716; 64398; 79628; 91137; 163175	207; 208; 983; 1020; 1291; 1605; 2064; 2065; 2817; 2885; 3265; 3691; 3908; 3913; 4664; 4665; 4763; 5339; 5594; 5595; 5604; 5605; 5894; 5970; 6497; 6654; 9968; 10397; 22933; 23405; 56288; 57211; 57716; 64398; 79628; 91137	effectsize_up	0.0176097	2.37372	1	FALSE	1.22285
GO_BP	GO:0043632	modification-dependent macromolecule catabolic process	GO:0009057	684	580	448	207; 267; 324; 329; 369; 406; 408; 409; 819; 863; 867; 881; 899; 991; 996; 997; 1050; 1161; 1191; 1263; 1452; 1453; 1454; 1457; 1459; 1499; 1601; 1642; 1649; 1855; 1950; 2185; 2197; 2272; 2295; 2629; 2729; 2768; 2931; 2932; 3093; 3300; 3303; 3304; 3326; 3429; 3652; 4092; 4130; 4193; 4287; 4534; 4734; 4780; 4850; 5071; 5094; 5119; 5192; 5193; 5347; 5371; 5516; 5527; 5601; 5663; 5682; 5685; 5686; 5688; 5689; 5690; 5691; 5692; 5693; 5694; 5695; 5696; 5698; 5699; 5700; 5701; 5702; 5704; 5705; 5706; 5707; 5709; 5710; 5713; 5714; 5716; 5717; 5718; 5719; 5728; 5747; 5886; 5887; 5930; 6047; 6048; 6049; 6125; 6135; 6201; 6233; 6449; 6451; 6468; 6469; 6477; 6478; 6500; 6502; 6599; 6613; 6790; 6815; 6872; 6907; 6921; 6923; 6992; 7041; 7126; 7128; 7251; 7267; 7311; 7314; 7316; 7317; 7318; 7319; 7320; 7321; 7322; 7323; 7324; 7326; 7327; 7328; 7329; 7332; 7334; 7337; 7341; 7345; 7347; 7353; 7415; 7428; 7471; 7480; 7494; 7514; 7706; 7726; 7805; 7874; 7917; 7957; 7979; 8027; 8065; 8078; 8139; 8239; 8266; 8312; 8313; 8314; 8405; 8450; 8451; 8452; 8453; 8454; 8473; 8517; 8533; 8554; 8667; 8697; 8835; 8878; 8881; 8916; 8924; 8945; 9025; 9097; 9112; 9113; 9146; 9147; 9246; 9320; 9325; 9349; 9354; 9361; 9373; 9491; 9525; 9575; 9604; 9616; 9618; 9636; 9655; 9683; 9690; 9695; 9709; 9730; 9781; 9810; 9817; 9820; 9861; 9867; 9870; 9903; 9921; 9928; 9978; 10013; 10040; 10075; 10116; 10134; 10155; 10210; 10213; 10221; 10254; 10269; 10277; 10296; 10297; 10299; 10393; 10399; 10425; 10444; 10475; 10513; 10524; 10612; 10616; 10625; 10755; 10973; 11011; 11044; 11047; 11059; 11060; 11065; 11101; 11124; 11146; 11236; 11267; 11275; 11315; 22836; 22933; 23008; 23014; 23032; 23053; 23072; 23113; 23194; 23197; 23220; 23276; 23287; 23291; 23304; 23318; 23321; 23327; 23352; 23376; 23411; 23429; 23510; 23532; 23588; 23609; 23640; 25793; 25820; 25827; 25831; 25847; 25852; 25853; 25879; 25893; 25897; 25898; 25906; 25930; 25937; 25948; 25978; 26001; 26043; 26046; 26091; 26133; 26224; 26232; 26234; 26235; 26249; 26259; 26263; 26267; 26268; 26269; 26270; 26272; 26273; 26994; 27185; 27243; 27246; 27252; 27338; 27351; 28951; 28952; 28996; 29116; 29128; 29882; 29945; 29978; 29979; 29997; 30837; 51028; 51035; 51088; 51105; 51132; 51160; 51185; 51191; 51271; 51283; 51322; 51343; 51366; 51377; 51433; 51434; 51449; 51510; 51514; 51529; 51548; 51619; 51652; 51665; 51667; 51676; 51684; 54442; 54467; 54472; 54476; 54542; 54602; 54620; 54764; 54778; 54800; 54813; 54894; 54926; 54994; 55008; 55048; 55070; 55101; 55122; 55148; 55170; 55175; 55212; 55236; 55294; 55527; 55626; 55658; 55666; 55743; 55749; 55819; 55872; 55905; 55968; 55975; 56062; 56254; 56658; 56888; 56893; 56929; 56957; 57092; 57154; 57162; 57484; 57520; 57531; 57534; 57542; 57563; 57630; 57646; 57674; 57724; 57761; 57805; 59349; 63891; 64110; 64282; 64320; 64326; 64410; 64418; 64682; 64750; 64777; 64795; 64839; 65018; 65264; 65992; 78991; 79016; 79018; 79029; 79031; 79084; 79102; 79176; 79643; 79654; 79670; 79699; 79718; 79720; 79734; 79791; 79845; 80176; 80196; 80204; 80232; 80263; 80311; 80344; 80762; 81545; 81790; 81847; 81858; 83737; 83892; 84074; 84101; 84133; 84164; 84231; 84313; 84447; 84456; 84541; 84640; 84727; 84861; 84871; 84937; 84961; 84993; 85409; 89853; 89890; 89910; 90025; 90637; 90850; 90864; 91445; 91544; 91782; 92305; 92369; 92421; 92714; 93343; 93611; 114088; 114818; 115290; 115992; 116138; 116988; 117584; 118424; 119504; 122416; 122773; 122809; 124997; 126433; 127544; 128866; 129563; 130507; 130617; 131405; 137492; 137886; 140462; 143384; 143879; 144165; 147339; 147686; 149041; 149603; 150684; 151230; 151636; 152559; 153769; 153830; 154214; 155382; 161725; 165324; 165918; 166979; 196394; 197131; 200312; 200845; 200933; 222235; 223082; 246184; 253980; 255488; 283212; 283219; 283514; 284996; 339451; 339745; 342897; 344558; 378884; 387921; 388341; 390595; 400566; 440730; 493829; 554251	207; 267; 324; 329; 369; 406; 408; 409; 881; 899; 991; 996; 997; 1050; 1161; 1191; 1263; 1452; 1453; 1454; 1459; 1499; 1642; 1855; 1950; 2197; 2272; 2295; 2629; 2729; 2768; 2931; 2932; 3093; 3300; 3303; 3304; 3429; 4130; 4193; 4287; 4534; 4734; 4780; 4850; 5094; 5119; 5192; 5347; 5371; 5527; 5601; 5685; 5688; 5690; 5691; 5692; 5693; 5694; 5695; 5696; 5698; 5699; 5700; 5701; 5702; 5704; 5705; 5706; 5707; 5709; 5710; 5714; 5716; 5717; 5718; 5719; 5728; 5747; 5886; 5887; 5930; 6047; 6048; 6049; 6449; 6451; 6468; 6477; 6478; 6500; 6790; 6815; 6872; 6921; 6923; 6992; 7041; 7126; 7267; 7311; 7314; 7316; 7317; 7318; 7319; 7320; 7321; 7322; 7323; 7326; 7328; 7329; 7334; 7341; 7345; 7353; 7415; 7480; 7494; 7514; 7706; 7726; 7805; 7874; 7917; 7957; 7979; 8065; 8078; 8139; 8239; 8266; 8312; 8314; 8405; 8450; 8451; 8452; 8453; 8454; 8473; 8517; 8554; 8667; 8878; 8881; 8945; 9097; 9112; 9113; 9146; 9147; 9246; 9320; 9325; 9361; 9373; 9491; 9525; 9575; 9604; 9618; 9636; 9655; 9683; 9695; 9810; 9817; 9820; 9861; 9867; 9903; 9921; 9928; 10013; 10040; 10116; 10134; 10155; 10210; 10213; 10254; 10269; 10296; 10297; 10393; 10399; 10425; 10444; 10513; 10524; 10612; 10616; 10625; 10755; 10973; 11011; 11044; 11047; 11059; 11060; 11065; 11101; 11124; 11146; 11236; 11267; 11275; 22933; 23008; 23032; 23053; 23072; 23113; 23194; 23220; 23276; 23287; 23304; 23318; 23321; 23327; 23352; 23376; 23411; 23429; 23510; 23532; 23640; 25793; 25820; 25827; 25831; 25847; 25852; 25853; 25879; 25893; 25897; 25898; 25906; 25930; 25948; 25978; 26001; 26043; 26046; 26091; 26133; 26224; 26232; 26235; 26249; 26269; 26270; 26273; 27185; 27243; 27252; 27338; 27351; 28951; 28952; 29128; 29882; 29945; 29979; 29997; 51028; 51035; 51088; 51105; 51132; 51160; 51185; 51191; 51271; 51283; 51322; 51343; 51366; 51377; 51433; 51449; 51510; 51529; 51548; 51665; 51676; 51684; 54442; 54467; 54472; 54542; 54602; 54620; 54764; 54800; 54813; 54994; 55008; 55048; 55101; 55148; 55175; 55212; 55236; 55294; 55626; 55658; 55666; 55743; 55749; 55872; 55905; 55968; 55975; 56062; 56254; 56893; 56929; 57092; 57154; 57162; 57484; 57520; 57531; 57534; 57542; 57563; 57646; 57724; 57761; 57805; 59349; 63891; 64110; 64282; 64320; 64326; 64410; 64418; 64682; 64750; 64777; 64795; 64839; 65018; 65264; 65992; 78991; 79016; 79031; 79084; 79102; 79176; 79643; 79654; 79670; 79699; 79718; 79720; 79734; 79791; 79845; 80176; 80204; 80232; 80311; 80344; 80762; 81545; 81790; 81847; 81858; 83737; 83892; 84133; 84164; 84231; 84313; 84447; 84456; 84541; 84640; 84727; 84861; 84871; 84937; 84961; 84993; 89853; 89890; 90637; 90850; 91445; 91544; 91782; 92305; 92369; 92714; 93343; 93611; 114818; 115290; 115992; 116138; 116988; 118424; 122416; 122809; 124997; 126433; 127544; 128866; 130507; 130617; 131405; 137492; 137886; 143384; 143879; 147339; 147686; 149041; 149603; 151230; 151636; 152559; 153769; 153830; 154214; 155382; 165324; 165918; 196394; 197131; 200312; 200845; 200933; 222235; 246184; 253980; 283212; 339745; 387921; 554251	effectsize_down	0.0176239	-2.37343	1	FALSE	1.15445
GO_BP	GO:0048024	regulation of mRNA splicing, via spliceosome	GO:0043484; GO:0050684; GO:0000398	111	87	67	708; 1153; 1207; 1655; 1859; 2332; 3190; 3191; 3192; 4116; 4686; 4691; 4857; 4858; 4928; 5394; 5725; 5935; 5936; 5976; 5978; 6428; 6429; 6431; 6432; 6433; 6434; 6625; 6651; 6732; 6733; 7536; 8241; 8683; 9444; 9584; 9588; 9939; 9967; 10181; 10250; 10284; 10419; 10521; 10656; 10657; 10658; 10772; 10921; 10929; 11030; 11338; 22827; 22985; 23210; 23543; 26528; 27316; 27339; 29890; 29896; 51341; 51574; 54033; 54502; 55082; 55147; 55234; 57060; 57703; 58517; 60680; 64783; 65109; 65110; 79066; 79084; 79171; 83989; 84081; 91746; 135295; 146713; 221662; 282996; 283375; 348093	708; 1153; 1207; 1655; 1859; 2332; 3191; 3192; 4116; 4686; 4691; 5394; 5725; 5935; 5976; 5978; 6428; 6431; 6432; 6433; 6434; 6625; 6651; 6732; 6733; 7536; 8241; 8683; 9444; 9584; 9588; 9939; 9967; 10181; 10284; 10419; 10521; 10772; 10921; 11338; 22827; 22985; 23210; 26528; 27316; 27339; 29890; 29896; 51341; 51574; 55082; 55147; 55234; 57060; 57703; 58517; 64783; 65109; 65110; 79084; 79171; 83989; 84081; 91746; 135295; 282996; 348093	effectsize_down	0.0176608	-2.37265	1	FALSE	1.15101
GO_BP	GO:0016032	viral process		439	334	258	103; 104; 156; 185; 207; 290; 348; 540; 558; 596; 636; 682; 684; 821; 857; 858; 867; 904; 905; 949; 950; 972; 975; 983; 1025; 1072; 1104; 1105; 1436; 1452; 1487; 1488; 1508; 1514; 1525; 1604; 1605; 1642; 1654; 1655; 1656; 1660; 1803; 1915; 1939; 1948; 1949; 1956; 1969; 2033; 2040; 2060; 2192; 2332; 2494; 2530; 2589; 2621; 2931; 2932; 2934; 2959; 3054; 3065; 3123; 3146; 3276; 3303; 3304; 3326; 3383; 3416; 3428; 3429; 3482; 3576; 3609; 3643; 3665; 3669; 3673; 3685; 3688; 3693; 3695; 3725; 3838; 3839; 3916; 3921; 3949; 3956; 3965; 3981; 4061; 4124; 4179; 4245; 4249; 4261; 4599; 4627; 4628; 4684; 4734; 4774; 4851; 4864; 4938; 4947; 5034; 5045; 5071; 5091; 5094; 5119; 5125; 5289; 5359; 5465; 5478; 5479; 5481; 5586; 5610; 5702; 5725; 5818; 5819; 5861; 5886; 5901; 5978; 5987; 6041; 6347; 6404; 6480; 6482; 6483; 6484; 6487; 6510; 6520; 6541; 6575; 6590; 6597; 6598; 6609; 6667; 6672; 6714; 6732; 6733; 6737; 6741; 6772; 6780; 6882; 6895; 6993; 7023; 7037; 7153; 7155; 7157; 7251; 7301; 7342; 7391; 7392; 7405; 7415; 7538; 7706; 7726; 7812; 7841; 7852; 7879; 7913; 8091; 8547; 8562; 8638; 8661; 8662; 8664; 8665; 8666; 8673; 8678; 8692; 8724; 8764; 8812; 8815; 8829; 9023; 9074; 9076; 9080; 9140; 9150; 9213; 9217; 9218; 9235; 9397; 9474; 9525; 9636; 9683; 9712; 9830; 9972; 10015; 10155; 10241; 10318; 10450; 10465; 10475; 10488; 10572; 10581; 10605; 10610; 10614; 11059; 11060; 11253; 11282; 11320; 22879; 23076; 23089; 23137; 23367; 23476; 23633; 24138; 25827; 25834; 25945; 25978; 26986; 27074; 27090; 27243; 27350; 28972; 28985; 29801; 29883; 29915; 29969; 50848; 50855; 51114; 51160; 51176; 51193; 51386; 51495; 51510; 51574; 51652; 51763; 51773; 53349; 53373; 54606; 54956; 55048; 55054; 55065; 55207; 55223; 55254; 55337; 55741; 56829; 57169; 57506; 57617; 60489; 60559; 63901; 64135; 64710; 64848; 79581; 79643; 79677; 79720; 80149; 81559; 81603; 81607; 81876; 83666; 83737; 84875; 85363; 89849; 89853; 90120; 90678; 90861; 91392; 91543; 91782; 92421; 93343; 128637; 128866; 131578; 137492; 140564; 147339; 155382; 200316; 200576; 201626; 219931; 222256; 253832; 256435; 286827; 440026; 440275; 111089941	156; 207; 290; 558; 596; 636; 682; 684; 821; 857; 858; 904; 905; 949; 950; 975; 983; 1025; 1104; 1105; 1436; 1452; 1487; 1508; 1525; 1604; 1605; 1642; 1654; 1655; 1656; 1660; 1939; 1949; 1956; 1969; 2060; 2192; 2332; 2494; 2530; 2589; 2931; 2932; 2934; 2959; 3054; 3146; 3276; 3303; 3304; 3383; 3416; 3428; 3429; 3609; 3665; 3669; 3673; 3685; 3688; 3693; 3725; 3838; 3839; 3916; 3921; 3949; 3956; 3981; 4061; 4124; 4179; 4245; 4261; 4599; 4627; 4628; 4734; 4774; 4851; 4864; 4938; 4947; 5034; 5045; 5091; 5094; 5119; 5289; 5479; 5481; 5586; 5610; 5702; 5725; 5818; 5819; 5861; 5886; 5978; 5987; 6041; 6404; 6480; 6484; 6487; 6510; 6520; 6541; 6597; 6598; 6609; 6667; 6672; 6714; 6732; 6733; 6737; 6741; 6772; 6895; 6993; 7023; 7037; 7153; 7155; 7157; 7301; 7391; 7392; 7405; 7415; 7706; 7726; 7812; 7841; 7913; 8091; 8562; 8638; 8661; 8662; 8664; 8665; 8666; 8673; 8692; 8812; 8815; 8829; 9076; 9140; 9150; 9213; 9218; 9235; 9474; 9525; 9636; 9683; 9712; 9830; 9972; 10015; 10155; 10241; 10318; 10450; 10465; 10488; 10572; 10581; 10605; 11059; 11060; 11253; 11282; 22879; 23089; 23137; 23476; 23633; 24138; 25827; 25834; 25945; 25978; 26986; 27090; 27243; 28972; 29801; 29883; 29915; 29969; 50855; 51114; 51160; 51193; 51386; 51495; 51510; 51574; 51763; 51773; 53349; 53373; 54606; 54956; 55048; 55054; 55223; 55337; 55741; 56829; 57169; 57506; 57617; 60489; 60559; 63901; 64135; 64710; 64848; 79581; 79643; 79677; 79720; 80149; 81559; 81603; 83666; 83737; 84875; 89853; 90120; 90678; 90861; 91392; 91782; 93343; 128637; 128866; 137492; 140564; 147339; 155382; 200316; 200576; 201626; 219931; 222256; 253832; 256435; 440026; 440275; 111089941	effectsize_up	0.0177099	2.37163	1	FALSE	1.15451
GO_BP	GO:0016137	glycoside metabolic process	GO:1901657	19	13	9	231; 1646; 2517; 2519; 2629; 4668; 6569; 7054; 8574; 10327; 57016; 57704; 84869	231; 1646; 2519; 2629; 4668; 8574; 10327; 57704; 84869	effectsize_up	0.0178118	2.36951	1	FALSE	1.03472
GO_BP	GO:0006511	ubiquitin-dependent protein catabolic process	GO:0019941	668	564	434	207; 267; 324; 329; 369; 406; 408; 409; 819; 863; 867; 881; 899; 991; 996; 997; 1050; 1161; 1191; 1263; 1452; 1453; 1454; 1457; 1459; 1499; 1601; 1642; 1649; 1855; 1950; 2185; 2272; 2295; 2629; 2729; 2768; 2931; 2932; 3093; 3300; 3303; 3304; 3326; 3429; 3652; 4092; 4130; 4193; 4287; 4534; 4734; 4780; 4850; 5071; 5094; 5119; 5192; 5193; 5347; 5371; 5516; 5527; 5601; 5663; 5682; 5685; 5686; 5688; 5689; 5690; 5691; 5692; 5693; 5694; 5695; 5696; 5698; 5699; 5700; 5701; 5702; 5704; 5705; 5706; 5707; 5709; 5710; 5713; 5714; 5716; 5717; 5718; 5719; 5728; 5747; 5886; 5887; 5930; 6047; 6048; 6049; 6125; 6135; 6201; 6449; 6451; 6468; 6469; 6477; 6478; 6500; 6502; 6599; 6613; 6790; 6815; 6872; 6907; 6921; 6923; 6992; 7041; 7126; 7128; 7251; 7267; 7317; 7319; 7320; 7321; 7322; 7323; 7324; 7326; 7327; 7328; 7329; 7332; 7334; 7337; 7341; 7345; 7347; 7353; 7415; 7428; 7471; 7480; 7494; 7514; 7706; 7726; 7805; 7874; 7917; 7957; 7979; 8027; 8065; 8078; 8139; 8239; 8266; 8312; 8313; 8314; 8405; 8450; 8451; 8452; 8453; 8454; 8473; 8517; 8533; 8554; 8667; 8697; 8835; 8878; 8881; 8916; 8924; 8945; 9025; 9097; 9112; 9113; 9146; 9147; 9246; 9320; 9325; 9349; 9354; 9373; 9491; 9525; 9575; 9604; 9616; 9618; 9655; 9683; 9690; 9695; 9709; 9730; 9781; 9810; 9817; 9820; 9861; 9867; 9870; 9903; 9921; 9928; 9978; 10013; 10040; 10075; 10116; 10134; 10155; 10210; 10213; 10221; 10254; 10277; 10296; 10297; 10299; 10393; 10399; 10425; 10444; 10475; 10513; 10524; 10612; 10616; 10625; 10755; 10973; 11011; 11047; 11059; 11060; 11065; 11101; 11124; 11146; 11236; 11267; 11275; 11315; 22836; 22933; 23008; 23014; 23032; 23053; 23072; 23113; 23194; 23197; 23220; 23276; 23287; 23291; 23304; 23321; 23327; 23352; 23376; 23411; 23429; 23510; 23532; 23588; 23609; 23640; 25793; 25820; 25827; 25831; 25847; 25852; 25853; 25879; 25893; 25897; 25898; 25906; 25930; 25937; 25948; 25978; 26001; 26043; 26046; 26091; 26133; 26224; 26232; 26234; 26235; 26249; 26259; 26263; 26267; 26268; 26269; 26270; 26272; 26273; 26994; 27185; 27243; 27246; 27252; 27338; 27351; 28951; 28952; 28996; 29116; 29128; 29882; 29945; 29978; 29979; 29997; 30837; 51028; 51035; 51088; 51105; 51132; 51160; 51185; 51191; 51271; 51283; 51322; 51343; 51366; 51377; 51433; 51434; 51510; 51514; 51529; 51548; 51619; 51652; 51665; 51667; 51676; 51684; 54442; 54467; 54472; 54476; 54542; 54602; 54620; 54764; 54778; 54800; 54813; 54894; 54926; 54994; 55008; 55048; 55070; 55101; 55122; 55148; 55170; 55175; 55212; 55236; 55294; 55527; 55626; 55658; 55666; 55743; 55749; 55819; 55872; 55905; 55968; 55975; 56062; 56254; 56658; 56888; 56893; 56929; 56957; 57092; 57154; 57162; 57484; 57520; 57531; 57534; 57542; 57563; 57630; 57646; 57674; 57724; 57761; 57805; 59349; 63891; 64110; 64320; 64326; 64410; 64418; 64682; 64750; 64777; 64795; 64839; 65018; 65264; 65992; 79016; 79018; 79029; 79031; 79084; 79102; 79176; 79643; 79654; 79699; 79718; 79720; 79734; 79791; 79845; 80176; 80196; 80204; 80232; 80263; 80311; 80344; 80762; 81545; 81790; 81847; 81858; 83737; 83892; 84074; 84101; 84133; 84164; 84231; 84313; 84447; 84456; 84541; 84640; 84727; 84861; 84871; 84937; 84961; 84993; 85409; 89853; 89890; 89910; 90025; 90637; 90850; 90864; 91445; 91544; 91782; 92305; 92369; 92421; 92714; 93343; 93611; 114088; 114818; 115290; 115992; 116138; 116988; 117584; 118424; 119504; 122416; 122773; 122809; 124997; 126433; 127544; 128866; 130507; 130617; 131405; 137492; 137886; 140462; 143384; 143879; 144165; 147339; 147686; 149041; 149603; 150684; 151230; 151636; 152559; 153769; 153830; 154214; 155382; 161725; 165324; 165918; 166979; 196394; 197131; 200312; 200845; 200933; 222235; 223082; 246184; 253980; 255488; 283212; 283219; 283514; 284996; 339451; 339745; 342897; 344558; 378884; 387921; 388341; 390595; 400566; 440730; 493829; 554251	207; 267; 324; 329; 369; 406; 408; 409; 881; 899; 991; 996; 997; 1050; 1161; 1191; 1263; 1452; 1453; 1454; 1459; 1499; 1642; 1855; 1950; 2272; 2295; 2629; 2729; 2768; 2931; 2932; 3093; 3300; 3303; 3304; 3429; 4130; 4193; 4287; 4534; 4734; 4780; 4850; 5094; 5119; 5192; 5347; 5371; 5527; 5601; 5685; 5688; 5690; 5691; 5692; 5693; 5694; 5695; 5696; 5698; 5699; 5700; 5701; 5702; 5704; 5705; 5706; 5707; 5709; 5710; 5714; 5716; 5717; 5718; 5719; 5728; 5747; 5886; 5887; 5930; 6047; 6048; 6049; 6449; 6451; 6468; 6477; 6478; 6500; 6790; 6815; 6872; 6921; 6923; 6992; 7041; 7126; 7267; 7317; 7319; 7320; 7321; 7322; 7323; 7326; 7328; 7329; 7334; 7341; 7345; 7353; 7415; 7480; 7494; 7514; 7706; 7726; 7805; 7874; 7917; 7957; 7979; 8065; 8078; 8139; 8239; 8266; 8312; 8314; 8405; 8450; 8451; 8452; 8453; 8454; 8473; 8517; 8554; 8667; 8878; 8881; 8945; 9097; 9112; 9113; 9146; 9147; 9246; 9320; 9325; 9373; 9491; 9525; 9575; 9604; 9618; 9655; 9683; 9695; 9810; 9817; 9820; 9861; 9867; 9903; 9921; 9928; 10013; 10040; 10116; 10134; 10155; 10210; 10213; 10254; 10296; 10297; 10393; 10399; 10425; 10444; 10513; 10524; 10612; 10616; 10625; 10755; 10973; 11011; 11047; 11059; 11060; 11065; 11101; 11124; 11146; 11236; 11267; 11275; 22933; 23008; 23032; 23053; 23072; 23113; 23194; 23220; 23276; 23287; 23304; 23321; 23327; 23352; 23376; 23411; 23429; 23510; 23532; 23640; 25793; 25820; 25827; 25831; 25847; 25852; 25853; 25879; 25893; 25897; 25898; 25906; 25930; 25948; 25978; 26001; 26043; 26046; 26091; 26133; 26224; 26232; 26235; 26249; 26269; 26270; 26273; 27185; 27243; 27252; 27338; 27351; 28951; 28952; 29128; 29882; 29945; 29979; 29997; 51028; 51035; 51088; 51105; 51132; 51160; 51185; 51191; 51271; 51283; 51322; 51343; 51366; 51377; 51433; 51510; 51529; 51548; 51665; 51676; 51684; 54442; 54467; 54472; 54542; 54602; 54620; 54764; 54800; 54813; 54994; 55008; 55048; 55101; 55148; 55175; 55212; 55236; 55294; 55626; 55658; 55666; 55743; 55749; 55872; 55905; 55968; 55975; 56062; 56254; 56893; 56929; 57092; 57154; 57162; 57484; 57520; 57531; 57534; 57542; 57563; 57646; 57724; 57761; 57805; 59349; 63891; 64110; 64320; 64326; 64410; 64418; 64682; 64750; 64777; 64795; 64839; 65018; 65264; 65992; 79016; 79031; 79084; 79102; 79176; 79643; 79654; 79699; 79718; 79720; 79734; 79791; 79845; 80176; 80204; 80232; 80311; 80344; 80762; 81545; 81790; 81847; 81858; 83737; 83892; 84133; 84164; 84231; 84313; 84447; 84456; 84541; 84640; 84727; 84861; 84871; 84937; 84961; 84993; 89853; 89890; 90637; 90850; 91445; 91544; 91782; 92305; 92369; 92714; 93343; 93611; 114818; 115290; 115992; 116138; 116988; 118424; 122416; 122809; 124997; 126433; 127544; 128866; 130507; 130617; 131405; 137492; 137886; 143384; 143879; 147339; 147686; 149041; 149603; 151230; 151636; 152559; 153769; 153830; 154214; 155382; 165324; 165918; 196394; 197131; 200312; 200845; 200933; 222235; 246184; 253980; 283212; 339745; 387921; 554251	effectsize_down	0.0179444	-2.36676	1	FALSE	1.1501
GO_BP	GO:0045738	negative regulation of DNA repair	GO:0006282; GO:0048585; GO:0051053; GO:0006281	41	38	33	25; 708; 1457; 2074; 2187; 3297; 4361; 4968; 5347; 6188; 7014; 7158; 7291; 8091; 9400; 10459; 10524; 10721; 23347; 24144; 26168; 54537; 55010; 55183; 55611; 56893; 64110; 78996; 79000; 80311; 84309; 84893; 92797; 115004; 116028; 149840; 254225; 387893	25; 708; 2074; 2187; 3297; 4361; 4968; 5347; 6188; 7014; 7158; 7291; 8091; 9400; 10459; 10524; 10721; 23347; 24144; 26168; 54537; 55010; 55183; 55611; 56893; 64110; 78996; 79000; 80311; 84309; 92797; 115004; 116028	effectsize_up	0.0180379	2.36484	1	FALSE	1.29794
GO_BP	GO:0007080	mitotic metaphase chromosome alignment	GO:0051310; GO:1903047; GO:0000070	63	56	45	332; 891; 983; 1060; 1062; 3192; 3619; 3833; 3835; 3837; 5119; 7272; 8379; 8452; 8678; 8697; 8766; 8850; 9183; 9212; 9525; 9928; 10403; 10464; 10524; 10540; 10726; 11004; 22919; 23212; 23411; 25978; 27243; 27436; 51115; 51510; 51652; 54908; 55143; 79003; 79643; 81620; 81929; 81930; 83540; 84722; 91272; 91782; 92421; 113130; 128866; 220134; 221150; 256364; 283489; 348235	332; 983; 1060; 1062; 3192; 3619; 3833; 3835; 3837; 5119; 7272; 8379; 8452; 8766; 8850; 9183; 9212; 9525; 9928; 10403; 10464; 10524; 10540; 10726; 11004; 23411; 25978; 27243; 27436; 51115; 51510; 54908; 55143; 79003; 79643; 81620; 81929; 81930; 83540; 84722; 91782; 113130; 128866; 256364; 348235	effectsize_down	0.0181217	-2.36312	1	FALSE	1.20102
GO_BP	GO:0050900	leukocyte migration	GO:0002376; GO:0016477	395	244	159	25; 27; 100; 101; 102; 119; 134; 177; 207; 301; 351; 387; 430; 566; 613; 653; 682; 683; 708; 719; 728; 811; 928; 947; 961; 972; 975; 998; 1130; 1265; 1398; 1399; 1435; 1436; 1525; 1621; 1652; 1803; 1893; 1901; 1906; 1910; 2013; 2059; 2131; 2150; 2185; 2207; 2241; 2302; 2321; 2534; 2621; 2625; 2629; 2650; 2683; 2770; 2811; 2921; 3146; 3162; 3204; 3383; 3553; 3554; 3569; 3570; 3576; 3603; 3655; 3672; 3673; 3674; 3675; 3676; 3679; 3680; 3683; 3688; 3689; 3695; 3815; 3929; 3932; 3958; 3965; 4067; 4192; 4254; 4267; 4313; 4323; 4354; 4478; 4615; 4627; 4681; 4739; 4763; 4814; 4856; 4920; 5025; 5048; 5054; 5142; 5155; 5175; 5228; 5293; 5294; 5295; 5339; 5478; 5479; 5594; 5595; 5641; 5724; 5734; 5747; 5795; 5800; 5879; 5880; 5881; 5919; 5979; 6093; 6223; 6288; 6347; 6372; 6376; 6387; 6404; 6484; 6558; 6654; 6714; 6729; 6777; 6793; 6868; 6869; 7040; 7042; 7057; 7060; 7226; 7409; 7412; 7422; 7423; 7424; 7474; 7525; 7784; 7852; 7857; 7941; 7984; 8174; 8288; 8729; 8764; 8772; 8784; 8976; 9023; 9048; 9255; 9353; 9420; 9435; 9439; 9466; 9518; 9750; 9943; 9948; 10059; 10344; 10451; 10488; 11117; 11151; 11240; 23075; 23143; 23236; 23396; 23521; 23604; 23765; 26585; 27347; 30817; 50512; 50848; 51119; 51135; 51157; 51561; 51676; 54795; 55512; 57118; 57142; 57509; 57580; 58191; 58494; 58515; 63940; 64005; 64065; 64083; 64127; 65125; 79647; 79890; 79902; 80024; 80270; 80310; 81704; 83692; 83700; 84522; 84818; 84830; 90550; 114609; 124976; 140885; 146433; 158747; 196527; 200576; 255231; 375056; 100532736	25; 27; 100; 102; 134; 207; 301; 351; 387; 430; 613; 653; 682; 708; 811; 928; 947; 961; 975; 1130; 1265; 1398; 1435; 1436; 1525; 1652; 1893; 2013; 2059; 2241; 2302; 2321; 2629; 2683; 2770; 2811; 3146; 3162; 3204; 3383; 3553; 3655; 3672; 3673; 3674; 3675; 3676; 3679; 3680; 3688; 3689; 3815; 3958; 4192; 4254; 4267; 4313; 4323; 4354; 4478; 4615; 4627; 4681; 4763; 4814; 4920; 5025; 5048; 5142; 5155; 5228; 5293; 5295; 5339; 5479; 5594; 5595; 5641; 5747; 5795; 5800; 5880; 5881; 5919; 6093; 6223; 6376; 6387; 6404; 6484; 6558; 6654; 6714; 6729; 6777; 6793; 6868; 7040; 7042; 7226; 7409; 7423; 7474; 7525; 7784; 7857; 8174; 8729; 8772; 8976; 9255; 9420; 9435; 9439; 9466; 9518; 9943; 9948; 10059; 10344; 10451; 10488; 11117; 11151; 23075; 23396; 23521; 23765; 26585; 27347; 50512; 51119; 51135; 51676; 54795; 57118; 57142; 57509; 57580; 58191; 63940; 65125; 79890; 79902; 80024; 80270; 80310; 83692; 84522; 84818; 114609; 140885; 146433; 158747; 196527; 200576; 255231; 375056; 100532736	effectsize_up	0.0181229	2.3631	1	FALSE	0.973939
GO_BP	GO:0001659	temperature homeostasis	GO:0048871	184	138	101	18; 37; 43; 89; 93; 116; 134; 153; 154; 324; 406; 468; 857; 1051; 1268; 1376; 1621; 1649; 1666; 1734; 1778; 1812; 1813; 1910; 1958; 2034; 2171; 2180; 2271; 2303; 2308; 2628; 2697; 2778; 2827; 2876; 2887; 3033; 3226; 3297; 3397; 3480; 3516; 3553; 3566; 3600; 3662; 3717; 3910; 3953; 4012; 4237; 4849; 4851; 4857; 4858; 4883; 4898; 4923; 5564; 5565; 5608; 5618; 5733; 5743; 5746; 5925; 6009; 6319; 6597; 6774; 6778; 6794; 6868; 7030; 7067; 7090; 7226; 7351; 7376; 7422; 7442; 7480; 7840; 7852; 8473; 8841; 8864; 8878; 9444; 9536; 9572; 9658; 9673; 9746; 9807; 9927; 10062; 10400; 10874; 23028; 23090; 23135; 23175; 23228; 25875; 25979; 26027; 51043; 51087; 51094; 51316; 51393; 51548; 55198; 55366; 55818; 55856; 56034; 57406; 57561; 58488; 63976; 64127; 79054; 79068; 79071; 79602; 79813; 83401; 85440; 94097; 133522; 170394; 192111; 222236; 283455; 376497	18; 37; 43; 93; 134; 154; 324; 406; 468; 857; 1051; 1376; 1666; 1734; 1778; 1813; 2034; 2180; 2303; 2308; 2697; 2778; 2827; 2876; 3033; 3226; 3297; 3397; 3480; 3516; 3553; 3566; 3717; 3953; 4012; 4237; 4849; 4851; 4883; 4898; 4923; 5564; 5565; 5608; 5618; 5746; 5925; 6009; 6597; 6774; 6778; 6794; 6868; 7030; 7067; 7090; 7226; 7351; 7376; 7480; 7840; 8473; 8841; 8878; 9444; 9536; 9572; 9673; 9746; 9807; 9927; 10062; 10400; 10874; 23028; 23090; 23135; 23175; 23228; 25875; 25979; 51043; 51094; 51316; 51393; 51548; 55198; 55366; 55818; 56034; 57406; 57561; 79071; 79813; 83401; 85440; 94097; 170394; 192111; 222236; 376497	effectsize_up	0.0181303	2.36295	1	FALSE	1.09387
GO_BP	GO:0043328	protein transport to vacuole involved in ubiquitin-dependent protein catabolic process via the multivesicular body sorting pathway	GO:0006886; GO:0032511; GO:0072666; GO:0043162	16	16	14	7251; 8027; 9146; 10254; 11267; 25930; 51028; 51160; 51271; 55048; 79720; 84313; 89853; 93343; 137492; 155382	9146; 10254; 11267; 25930; 51028; 51160; 51271; 55048; 79720; 84313; 89853; 93343; 137492; 155382	effectsize_up	0.0181826	2.36188	1	FALSE	1.30777
GO_BP	GO:1902914	regulation of protein polyubiquitination	GO:0031396; GO:0000209	29	23	16	329; 331; 1654; 2295; 5071; 5478; 6502; 7321; 7334; 7336; 8767; 9111; 9373; 22980; 23328; 26191; 26272; 54765; 64127; 64844; 80254; 84875; 92369	329; 331; 1654; 2295; 7321; 7334; 7336; 8767; 9111; 9373; 22980; 23328; 54765; 80254; 84875; 92369	effectsize_down	0.0181832	-2.36187	1	FALSE	1.03972
GO_BP	GO:0010613	positive regulation of cardiac muscle hypertrophy	GO:0010611; GO:0014742; GO:0003300	36	22	14	142; 817; 1906; 3572; 4205; 4775; 5152; 5530; 5578; 5756; 6093; 6548; 7222; 8013; 8654; 8678; 9464; 9472; 9475; 10038; 55811; 136319	142; 817; 3572; 4205; 5152; 5530; 5578; 5756; 6093; 6548; 8654; 9464; 9472; 9475	effectsize_down	0.0182407	-2.3607	1	FALSE	0.951108
GO_BP	GO:0014742	positive regulation of muscle hypertrophy	GO:0014743; GO:0051240; GO:0014896	37	22	14	142; 817; 1906; 3572; 4205; 4775; 5152; 5530; 5578; 5756; 6093; 6548; 7222; 8013; 8654; 8678; 9464; 9472; 9475; 10038; 55811; 136319	142; 817; 3572; 4205; 5152; 5530; 5578; 5756; 6093; 6548; 8654; 9464; 9472; 9475	effectsize_down	0.0182407	-2.3607	1	FALSE	0.951108
GO_BP	GO:0061512	protein localization to cilium	GO:0033365	74	61	44	378; 403; 585; 1453; 2622; 2665; 2932; 4218; 6094; 7275; 7289; 8701; 8766; 8934; 9135; 9696; 9727; 9742; 10807; 10938; 22873; 23090; 23552; 23639; 26088; 27130; 27241; 29887; 50807; 51304; 51382; 54585; 55704; 55764; 55812; 56623; 57539; 57545; 57728; 79600; 79659; 79809; 79867; 79989; 83538; 84100; 84131; 84314; 90410; 92482; 117177; 199221; 199223; 200894; 221322; 225689; 261734; 285331; 317662; 392509; 401024	585; 1453; 2665; 2932; 4218; 6094; 7289; 8766; 9135; 9727; 10807; 10938; 22873; 23090; 23552; 26088; 27130; 27241; 29887; 50807; 51304; 51382; 54585; 55704; 55764; 55812; 57539; 57545; 57728; 79659; 79809; 79867; 79989; 84100; 84131; 84314; 92482; 117177; 199221; 200894; 221322; 261734; 285331; 401024	effectsize_down	0.0183362	-2.35876	1	FALSE	1.07807
GO_BP	GO:0010631	epithelial cell migration	GO:0001667; GO:0090132	98	80	58	382; 394; 411; 659; 1512; 1793; 1839; 2196; 2475; 3091; 3640; 3673; 3675; 3815; 3868; 4089; 4163; 4254; 4318; 5168; 5216; 5217; 5335; 5336; 5467; 5581; 5585; 5586; 5728; 5747; 5781; 5793; 5801; 6093; 6239; 6591; 6615; 6714; 6869; 7016; 7042; 7048; 7474; 8660; 8754; 8766; 9448; 9647; 9839; 9922; 10013; 10982; 11151; 11221; 23122; 23189; 23328; 23332; 23473; 23499; 23500; 23603; 25930; 25959; 29941; 51057; 51094; 51466; 54443; 54566; 55612; 57142; 57669; 80005; 83481; 90355; 152007; 153090; 340719; 392255	394; 659; 1512; 1793; 1839; 2196; 3673; 3675; 3815; 3868; 4089; 4163; 4254; 4318; 5168; 5216; 5335; 5467; 5585; 5586; 5728; 5747; 5781; 5793; 6093; 6591; 6615; 6714; 7016; 7042; 7048; 7474; 8754; 8766; 9448; 9647; 9839; 10013; 11151; 23122; 23328; 23332; 23473; 23499; 23500; 25930; 25959; 29941; 51057; 51094; 51466; 54443; 57142; 57669; 80005; 90355; 152007; 153090	effectsize_down	0.0183439	-2.3586	1	FALSE	1.08358
GO_BP	GO:1905517	macrophage migration	GO:0071674; GO:0097529	63	36	27	566; 613; 719; 728; 928; 975; 1265; 1435; 1436; 1652; 1910; 2185; 2683; 3958; 4192; 4313; 4323; 4920; 5025; 5594; 5595; 5747; 5795; 5919; 6288; 6347; 6376; 7057; 11117; 23521; 57142; 57509; 79647; 79902; 146433; 255231	613; 928; 975; 1265; 1435; 1436; 1652; 2683; 3958; 4192; 4313; 4323; 4920; 5025; 5594; 5595; 5747; 5795; 5919; 6376; 11117; 23521; 57142; 57509; 79902; 146433; 255231	effectsize_up	0.0183471	2.35854	1	FALSE	1.12095
GO_BP	GO:0006222	UMP biosynthetic process	GO:0009174; GO:0009220; GO:0046049	11	10	8	790; 978; 1723; 7371; 7372; 7378; 51727; 54963; 83549; 139596	790; 978; 1723; 7371; 7378; 51727; 54963; 83549	effectsize_up	0.0184375	2.35671	1	FALSE	1.19568
GO_BP	GO:0031365	N-terminal protein amino acid modification	GO:0036211	25	19	14	15; 1387; 2033; 4836; 5494; 5495; 6659; 8850; 9397; 10988; 23173; 28989; 51126; 55733; 79612; 80155; 80218; 84779; 254042	4836; 5494; 5495; 8850; 10988; 23173; 28989; 51126; 55733; 79612; 80155; 80218; 84779; 254042	effectsize_down	0.0184483	-2.3565	1	FALSE	1.10128
GO_BP	GO:0050878	regulation of body fluid levels	GO:0065008	388	250	155	60; 71; 100; 112; 133; 134; 150; 152; 231; 242; 302; 308; 348; 358; 360; 363; 538; 540; 558; 595; 780; 790; 857; 928; 966; 1036; 1056; 1131; 1192; 1281; 1311; 1314; 1385; 1432; 1465; 1497; 1535; 1606; 1607; 1608; 1609; 1813; 1906; 1910; 1952; 1956; 2013; 2030; 2048; 2066; 2131; 2132; 2149; 2150; 2152; 2157; 2159; 2161; 2191; 2192; 2207; 2313; 2316; 2355; 2621; 2677; 2697; 2768; 2771; 2776; 2778; 2811; 2821; 2923; 3083; 3091; 3099; 3291; 3315; 3569; 3570; 3572; 3611; 3673; 3705; 3710; 3717; 3783; 3932; 3998; 4067; 4302; 4513; 4580; 4627; 4645; 4780; 4879; 4883; 4987; 5028; 5051; 5054; 5154; 5155; 5156; 5265; 5270; 5290; 5291; 5294; 5321; 5327; 5328; 5329; 5336; 5345; 5359; 5469; 5478; 5530; 5566; 5567; 5578; 5580; 5581; 5592; 5618; 5624; 5627; 5639; 5777; 5795; 5800; 5873; 5912; 6288; 6337; 6343; 6469; 6484; 6714; 6722; 6776; 6777; 6812; 6814; 6915; 7006; 7035; 7057; 7094; 7301; 7372; 7376; 7391; 7392; 7409; 7410; 7414; 7421; 7422; 7450; 7454; 7466; 7494; 7498; 8323; 8525; 8526; 8527; 8546; 8648; 8673; 8692; 8761; 8835; 8858; 8862; 9002; 9060; 9148; 9158; 9474; 9612; 10019; 10062; 10077; 10391; 10451; 10461; 10544; 10627; 10672; 10758; 10855; 11093; 11117; 11215; 11234; 22821; 22875; 23173; 23657; 26276; 27347; 29071; 50808; 50848; 51043; 51378; 51763; 55107; 55330; 57107; 57493; 64714; 65125; 65266; 65267; 65991; 79056; 79803; 79987; 80274; 80739; 80856; 81027; 81542; 83706; 83854; 84034; 84062; 84830; 84959; 89780; 89781; 114897; 137964; 139596; 144165; 160851; 171389; 196527; 221037; 257194; 375033; 388931; 646960; 653145	60; 71; 100; 112; 134; 152; 231; 308; 360; 538; 558; 595; 780; 790; 857; 928; 966; 1036; 1131; 1192; 1385; 1465; 1497; 1535; 1606; 1607; 1609; 1813; 1952; 1956; 2013; 2030; 2048; 2132; 2149; 2161; 2191; 2192; 2316; 2355; 2677; 2697; 2768; 2771; 2776; 2778; 2811; 2821; 3291; 3315; 3572; 3673; 3705; 3710; 3717; 3783; 3998; 4302; 4580; 4627; 4780; 4883; 4987; 5155; 5265; 5290; 5291; 5327; 5329; 5469; 5530; 5566; 5567; 5578; 5580; 5618; 5624; 5627; 5795; 5800; 5873; 6484; 6714; 6722; 6776; 6777; 6812; 6814; 6915; 7006; 7094; 7301; 7376; 7391; 7392; 7409; 7421; 7450; 7466; 7494; 8323; 8525; 8526; 8527; 8546; 8648; 8673; 8692; 8858; 8862; 9060; 9148; 9158; 9474; 9612; 10062; 10077; 10451; 10544; 10627; 10672; 11117; 11215; 11234; 22821; 22875; 23173; 23657; 27347; 29071; 50808; 51043; 51763; 55107; 55330; 57107; 65125; 65267; 65991; 79803; 80856; 81542; 83854; 84034; 84062; 89780; 114897; 137964; 160851; 196527; 221037; 257194; 375033; 646960; 653145	effectsize_up	0.0186236	2.35298	1	FALSE	0.926651
GO_BP	GO:0045787	positive regulation of cell cycle	GO:0048522; GO:0051726; GO:0007049	343	265	199	25; 207; 301; 332; 351; 382; 387; 440; 546; 595; 675; 699; 811; 891; 896; 898; 983; 990; 991; 993; 994; 995; 998; 1019; 1111; 1543; 1654; 1663; 1778; 1813; 1845; 1894; 1906; 1950; 1956; 1977; 1978; 2146; 2260; 2290; 2735; 3054; 3169; 3192; 3209; 3280; 3297; 3306; 3480; 3481; 3553; 3619; 3643; 3955; 4040; 4041; 4085; 4193; 4212; 4487; 4488; 4824; 4869; 4921; 4926; 5048; 5087; 5155; 5159; 5292; 5336; 5356; 5359; 5469; 5514; 5578; 5581; 5586; 5641; 5716; 5753; 5781; 5885; 5886; 5889; 5890; 5902; 5914; 5925; 5962; 6198; 6210; 6240; 6241; 6461; 6491; 6604; 6683; 6733; 6737; 6777; 6790; 6795; 6840; 6868; 6885; 6886; 6926; 6929; 7015; 7027; 7040; 7042; 7051; 7101; 7175; 7320; 7325; 7474; 7480; 7517; 7564; 8061; 8317; 8379; 8444; 8450; 8451; 8452; 8502; 8555; 8556; 8558; 8678; 8697; 8766; 8850; 8877; 8881; 8882; 9099; 9134; 9212; 9371; 9475; 9493; 9510; 9525; 9555; 9585; 9587; 9700; 9727; 9787; 9918; 9928; 10018; 10370; 10403; 10524; 10592; 10635; 10733; 10755; 10869; 10926; 11065; 11113; 11187; 11200; 11331; 22924; 22933; 23137; 23236; 23265; 23276; 23310; 23326; 23397; 23476; 25942; 25970; 26057; 26073; 26271; 26471; 27085; 28984; 29127; 29766; 29781; 50484; 51143; 51176; 51203; 51433; 51434; 51514; 51529; 51652; 51692; 51776; 54361; 54617; 54623; 54627; 54892; 55023; 55124; 55143; 55512; 55719; 55795; 55835; 55904; 55920; 55968; 56257; 56852; 57057; 57082; 57504; 57521; 57787; 58525; 64151; 64848; 65125; 65992; 79577; 79677; 79848; 79915; 80174; 81610; 84250; 84440; 84722; 84967; 85459; 113130; 114821; 118471; 131870; 134353; 137886; 144455; 150465; 153241; 163786; 201161; 219736; 219771; 220134; 221150; 221477; 225689; 252983; 255374; 284001; 284071; 286053; 388553; 441161	25; 207; 301; 332; 351; 387; 546; 595; 675; 699; 811; 896; 898; 983; 991; 993; 994; 1019; 1111; 1543; 1654; 1663; 1778; 1813; 1845; 1894; 1950; 1956; 1977; 1978; 2146; 2260; 3054; 3192; 3209; 3280; 3297; 3306; 3480; 3553; 3619; 3955; 4041; 4085; 4193; 4212; 4487; 4869; 4921; 4926; 5048; 5155; 5159; 5292; 5356; 5469; 5514; 5578; 5586; 5641; 5716; 5781; 5885; 5886; 5889; 5890; 5902; 5925; 5962; 6198; 6210; 6240; 6241; 6461; 6491; 6604; 6683; 6733; 6737; 6777; 6790; 6840; 6868; 6885; 6929; 7027; 7040; 7042; 7101; 7175; 7320; 7474; 7480; 7517; 7564; 8061; 8317; 8379; 8450; 8451; 8452; 8502; 8556; 8558; 8766; 8850; 8877; 8881; 8882; 9099; 9134; 9212; 9371; 9475; 9493; 9525; 9555; 9585; 9587; 9700; 9727; 9787; 9918; 9928; 10370; 10403; 10524; 10592; 10635; 10733; 10755; 10869; 10926; 11065; 11187; 11331; 22924; 22933; 23137; 23265; 23276; 23310; 23326; 23397; 23476; 25970; 26057; 26073; 26271; 27085; 29766; 29781; 50484; 51203; 51433; 51529; 51692; 54617; 54623; 54627; 54892; 55023; 55124; 55143; 55719; 55835; 55904; 55920; 55968; 56257; 56852; 57082; 57521; 57787; 58525; 64151; 64848; 65125; 65992; 79577; 79677; 79848; 79915; 80174; 84250; 84440; 84722; 84967; 85459; 113130; 114821; 137886; 153241; 163786; 201161; 219736; 255374; 284071; 441161	effectsize_down	0.0186388	-2.35268	1	FALSE	1.12236
GO_BP	GO:0032496	response to lipopolysaccharide	GO:0002237; GO:0033993; GO:1901700	357	216	143	19; 25; 128; 133; 207; 210; 274; 331; 387; 445; 558; 613; 654; 706; 717; 824; 834; 836; 840; 841; 842; 929; 949; 1019; 1051; 1267; 1268; 1291; 1373; 1432; 1437; 1543; 1594; 1604; 1728; 1734; 1869; 1906; 1910; 1948; 2048; 2149; 2241; 2353; 2355; 2634; 2635; 2643; 2671; 2672; 2876; 2879; 2950; 3032; 3066; 3146; 3148; 3164; 3248; 3297; 3394; 3454; 3553; 3569; 3576; 3587; 3595; 3654; 3656; 3661; 3717; 3764; 3929; 3965; 4016; 4049; 4067; 4091; 4208; 4258; 4318; 4615; 4790; 4791; 4792; 4793; 4795; 4843; 4851; 5027; 5054; 5142; 5336; 5467; 5578; 5581; 5594; 5595; 5599; 5606; 5609; 5724; 5731; 5732; 5734; 5737; 5743; 5777; 5781; 5914; 5970; 5976; 6197; 6198; 6347; 6372; 6376; 6415; 6556; 6590; 6622; 6714; 6868; 6915; 7054; 7097; 7128; 7133; 7189; 7292; 7356; 7412; 7431; 7474; 7494; 7538; 7867; 8106; 8140; 8564; 8754; 8767; 8915; 9076; 9261; 9373; 9516; 9572; 9590; 9646; 10014; 10062; 10068; 10221; 10225; 10270; 10318; 10417; 10594; 10865; 10935; 10949; 11009; 11019; 11093; 11213; 11221; 22843; 22904; 23097; 23118; 23328; 23521; 23641; 23643; 25819; 26191; 26273; 27063; 27086; 27177; 27250; 29126; 50943; 51135; 51510; 54623; 55122; 55593; 55829; 55914; 57088; 57162; 58509; 59307; 63826; 64127; 64332; 79155; 79577; 79931; 80149; 80380; 84292; 84868; 85363; 90933; 92140; 114548; 114609; 114769; 129607; 140885; 148022; 153090; 345611	19; 25; 128; 207; 274; 331; 387; 445; 558; 613; 706; 824; 834; 836; 841; 842; 949; 1019; 1051; 1267; 1291; 1543; 1604; 1728; 1734; 1869; 2048; 2149; 2241; 2353; 2355; 2635; 2643; 2671; 2876; 2879; 2950; 3032; 3066; 3146; 3148; 3164; 3297; 3454; 3553; 3587; 3654; 3656; 3661; 3717; 4016; 4258; 4318; 4615; 4791; 4792; 4793; 4795; 4843; 4851; 5142; 5467; 5578; 5594; 5595; 5599; 5606; 5609; 5737; 5781; 5970; 5976; 6197; 6198; 6376; 6415; 6622; 6714; 6868; 6915; 7133; 7474; 7494; 7867; 8140; 8564; 8754; 8767; 8915; 9076; 9261; 9373; 9516; 9572; 9590; 9646; 10014; 10062; 10270; 10318; 10594; 10865; 10935; 10949; 11009; 11019; 11213; 22843; 22904; 23097; 23118; 23328; 23521; 23641; 23643; 26273; 27063; 27086; 27250; 51135; 51510; 54623; 55593; 55914; 57088; 57162; 58509; 59307; 64332; 79155; 79577; 80149; 84292; 84868; 90933; 92140; 114548; 114609; 114769; 140885; 148022; 153090; 345611	effectsize_up	0.0186434	2.35259	1	FALSE	0.98948
GO_BP	GO:2001257	regulation of cation channel activity	GO:0032412; GO:1904062	98	52	40	88; 287; 288; 444; 783; 784; 801; 808; 817; 857; 1193; 1520; 1756; 1906; 2257; 2332; 2631; 2859; 3064; 3208; 3688; 3784; 4318; 5311; 6324; 6717; 6769; 6786; 7114; 7341; 7871; 7881; 9001; 9446; 9456; 9465; 9472; 9722; 9992; 10681; 23704; 29979; 56704; 57158; 57190; 57338; 57620; 79026; 134145; 246329; 255057; 342667	287; 288; 444; 783; 784; 801; 808; 817; 857; 1193; 1520; 1756; 2332; 2631; 3064; 3688; 3784; 4318; 5311; 6324; 6786; 7341; 7871; 7881; 9001; 9446; 9456; 9465; 9472; 10681; 23704; 29979; 57158; 57190; 57338; 57620; 79026; 134145; 255057; 342667	effectsize_down	0.0186629	-2.3522	1	FALSE	1.14969
GO_BP	GO:0032715	negative regulation of interleukin-6 production	GO:0001818; GO:0032675; GO:0032635	68	24	15	408; 409; 1445; 2000; 2302; 2621; 2629; 4828; 5777; 6376; 7128; 9466; 9655; 10365; 11213; 23208; 26191; 50943; 55829; 79671; 80149; 84868; 89832; 140885	408; 409; 1445; 2000; 2302; 2629; 6376; 9466; 9655; 10365; 11213; 79671; 80149; 84868; 140885	effectsize_up	0.0187031	2.3514	1	FALSE	0.934124
GO_BP	GO:0044342	type B pancreatic cell proliferation	GO:0050673	28	22	14	572; 1019; 1602; 1992; 3164; 3486; 3487; 4825; 4856; 5604; 5798; 5894; 5923; 6422; 8013; 8660; 9572; 26471; 51092; 64743; 84280; 89780	572; 1019; 3164; 3486; 3487; 4825; 5604; 5798; 5894; 9572; 51092; 64743; 84280; 89780	effectsize_up	0.0187301	2.35086	1	FALSE	0.951108
GO_BP	GO:0002534	cytokine production involved in inflammatory response	GO:0001816; GO:0002532	80	40	30	113; 215; 1432; 2048; 2137; 2146; 3091; 3569; 3661; 4615; 4843; 5187; 5465; 5601; 5678; 6774; 7098; 7850; 8314; 8399; 23633; 23646; 23765; 26060; 27190; 27250; 53342; 55198; 63940; 64127; 64170; 64581; 66005; 79004; 80149; 84818; 90355; 122618; 140885; 148022	215; 2048; 2137; 2146; 3661; 4615; 4843; 5187; 5601; 6774; 7098; 7850; 8314; 23633; 23646; 23765; 26060; 27250; 53342; 55198; 63940; 64581; 66005; 79004; 80149; 84818; 90355; 122618; 140885; 148022	effectsize_up	0.0187908	2.34966	1	FALSE	1.12095
GO_BP	GO:1900015	regulation of cytokine production involved in inflammatory response	GO:0001817; GO:0002534	80	40	30	113; 215; 1432; 2048; 2137; 2146; 3091; 3569; 3661; 4615; 4843; 5187; 5465; 5601; 5678; 6774; 7098; 7850; 8314; 8399; 23633; 23646; 23765; 26060; 27190; 27250; 53342; 55198; 63940; 64127; 64170; 64581; 66005; 79004; 80149; 84818; 90355; 122618; 140885; 148022	215; 2048; 2137; 2146; 3661; 4615; 4843; 5187; 5601; 6774; 7098; 7850; 8314; 23633; 23646; 23765; 26060; 27250; 53342; 55198; 63940; 64581; 66005; 79004; 80149; 84818; 90355; 122618; 140885; 148022	effectsize_up	0.0187908	2.34966	1	FALSE	1.12095
GO_BP	GO:0060546	negative regulation of necroptotic process	GO:0060544; GO:0062099; GO:0070266	22	16	16	291; 329; 330; 666; 841; 857; 4595; 8326; 8531; 8737; 8772; 9181; 10616; 54936; 55072; 57162	291; 329; 330; 666; 841; 857; 4595; 8326; 8531; 8737; 8772; 9181; 10616; 54936; 55072; 57162	effectsize_up	0.0188445	2.34859	1	FALSE	1.4946
GO_BP	GO:0006997	nucleus organization	GO:0006996	154	124	104	274; 545; 983; 1104; 1111; 1639; 1663; 1674; 1760; 1861; 2010; 2113; 3020; 3021; 3148; 3267; 3268; 4000; 4001; 4926; 4928; 5048; 5119; 5253; 5339; 5347; 5371; 5578; 5819; 6223; 6314; 6683; 6732; 6733; 6839; 7175; 7329; 7341; 7443; 7536; 8087; 8444; 8467; 8815; 8882; 9025; 9221; 9403; 9519; 9525; 9631; 9688; 9972; 10208; 10269; 10524; 10783; 11176; 22927; 22933; 23133; 23141; 23165; 23175; 23198; 23306; 23345; 23353; 23378; 23399; 23411; 23760; 25777; 25909; 25978; 26038; 26092; 26108; 26135; 26993; 27243; 27348; 28996; 51280; 51510; 51652; 53371; 55135; 55706; 55746; 55779; 55818; 55968; 57097; 57122; 57142; 57602; 57639; 57673; 64645; 79188; 79643; 80217; 80314; 80346; 81929; 83983; 84071; 84172; 84823; 84942; 90780; 91782; 92421; 128866; 129401; 137886; 148362; 164684; 165324; 199953; 221035; 221496; 283131	274; 545; 983; 1104; 1111; 1639; 1663; 1760; 1861; 2010; 2113; 3148; 3267; 3268; 4000; 4001; 4926; 5048; 5119; 5253; 5339; 5347; 5371; 5578; 5819; 6223; 6314; 6683; 6732; 6733; 7175; 7329; 7341; 7443; 7536; 8087; 8467; 8815; 8882; 9403; 9519; 9525; 9631; 9688; 9972; 10208; 10269; 10524; 10783; 11176; 22927; 22933; 23133; 23165; 23175; 23198; 23345; 23378; 23399; 23411; 23760; 25909; 25978; 26092; 26108; 26135; 26993; 27243; 27348; 51280; 51510; 53371; 55135; 55706; 55746; 55779; 55818; 55968; 57097; 57122; 57142; 57602; 57639; 57673; 79188; 79643; 80314; 80346; 81929; 83983; 84071; 84823; 90780; 91782; 128866; 129401; 137886; 148362; 164684; 165324; 199953; 221035; 221496; 283131	effectsize_down	0.0189384	-2.34674	1	FALSE	1.25353
GO_BP	GO:0000184	nuclear-transcribed mRNA catabolic process, nonsense-mediated decay	GO:0000956	45	42	34	2107; 2935; 3182; 3646; 4116; 4686; 5073; 5394; 5976; 6499; 9652; 9704; 9775; 9811; 9887; 9939; 10492; 10921; 10957; 22794; 22916; 23049; 23293; 23381; 23708; 26019; 26986; 51594; 55110; 55629; 55802; 56006; 65109; 65110; 79048; 80149; 80349; 84305; 149041; 154197; 167227; 196513	2107; 3182; 3646; 4116; 4686; 5073; 5394; 5976; 6499; 9652; 9704; 9775; 9811; 9939; 10492; 10921; 22794; 22916; 23049; 23381; 23708; 26019; 26986; 51594; 55110; 55629; 56006; 65109; 65110; 79048; 80149; 84305; 149041; 167227	effectsize_down	0.0189872	-2.34578	1	FALSE	1.20991
GO_BP	GO:0048854	brain morphogenesis	GO:0009887; GO:0007420	38	31	21	583; 585; 738; 1000; 1496; 2016; 2176; 2177; 2309; 2629; 4763; 5013; 5048; 5076; 5663; 5728; 6585; 6608; 6654; 7474; 7846; 7976; 8195; 8323; 8820; 10000; 23291; 51377; 63925; 79925; 151449	583; 585; 738; 1000; 2177; 2309; 2629; 4763; 5048; 5728; 6608; 6654; 7474; 7846; 7976; 8195; 8323; 10000; 51377; 63925; 79925	effectsize_down	0.0189884	-2.34576	1	FALSE	1.01247
GO_BP	GO:0031577	spindle checkpoint signaling	GO:0000075	50	47	36	324; 332; 472; 699; 701; 891; 991; 1063; 3550; 3619; 4085; 5347; 7175; 7272; 7517; 7756; 8379; 8899; 9183; 9184; 9212; 9319; 9587; 9735; 10403; 10459; 11130; 25906; 51143; 51451; 54908; 55055; 55143; 55743; 55755; 55795; 56155; 56984; 57082; 57405; 83540; 84101; 84861; 118471; 147841; 220134; 221150	324; 332; 472; 699; 701; 991; 1063; 3550; 3619; 4085; 5347; 7175; 7272; 7517; 8379; 8899; 9183; 9184; 9212; 9319; 9587; 9735; 10403; 10459; 11130; 25906; 51451; 54908; 55055; 55143; 55743; 55755; 57082; 83540; 84861; 147841	effectsize_down	0.0190368	-2.34481	1	FALSE	1.1448
GO_BP	GO:0048010	vascular endothelial growth factor receptor signaling pathway	GO:0007169	108	83	51	238; 405; 558; 780; 1317; 1432; 1436; 1956; 1969; 2042; 2043; 2044; 2045; 2046; 2047; 2048; 2050; 2064; 2066; 2185; 2260; 2261; 2264; 2296; 2303; 2321; 2324; 2534; 2887; 3087; 3091; 3315; 3480; 3553; 3643; 3791; 3815; 4058; 4233; 4593; 4734; 4914; 4916; 4920; 4921; 5062; 5156; 5159; 5228; 5587; 5747; 5770; 5979; 6091; 6714; 7010; 7075; 7301; 7409; 7410; 7422; 7423; 7424; 7494; 7867; 8322; 8817; 8829; 9146; 9261; 9564; 10016; 10461; 11117; 22905; 25865; 28514; 55662; 79812; 153090; 199731; 284656; 285220	558; 780; 1436; 1956; 1969; 2044; 2045; 2048; 2050; 2064; 2260; 2261; 2264; 2303; 2321; 2324; 3315; 3480; 3553; 3815; 4233; 4734; 4920; 4921; 5062; 5159; 5228; 5587; 5747; 5770; 6091; 6714; 7075; 7301; 7409; 7423; 7494; 7867; 8829; 9146; 9261; 9564; 11117; 22905; 25865; 28514; 55662; 153090; 199731; 284656; 285220	effectsize_up	0.0190457	2.34463	1	FALSE	0.918368
GO_BP	GO:0090132	epithelium migration	GO:0090130	101	81	58	382; 394; 411; 659; 1512; 1793; 1839; 2196; 2475; 3091; 3640; 3673; 3675; 3815; 3868; 4089; 4163; 4254; 4318; 5168; 5216; 5217; 5335; 5336; 5467; 5581; 5585; 5586; 5728; 5747; 5781; 5793; 5801; 6093; 6239; 6591; 6615; 6714; 6869; 7016; 7042; 7048; 7474; 8660; 8754; 8766; 9448; 9647; 9839; 9922; 10013; 10982; 11151; 11221; 23122; 23189; 23328; 23332; 23473; 23499; 23500; 23603; 25930; 25959; 29941; 51057; 51094; 51466; 54443; 54566; 55612; 57142; 57669; 79977; 80005; 83481; 90355; 152007; 153090; 340719; 392255	394; 659; 1512; 1793; 1839; 2196; 3673; 3675; 3815; 3868; 4089; 4163; 4254; 4318; 5168; 5216; 5335; 5467; 5585; 5586; 5728; 5747; 5781; 5793; 6093; 6591; 6615; 6714; 7016; 7042; 7048; 7474; 8754; 8766; 9448; 9647; 9839; 10013; 11151; 23122; 23328; 23332; 23473; 23499; 23500; 25930; 25959; 29941; 51057; 51094; 51466; 54443; 57142; 57669; 80005; 90355; 152007; 153090	effectsize_down	0.0190523	-2.34451	1	FALSE	1.07021
GO_BP	GO:0006413	translational initiation	GO:0008152; GO:0006412	124	105	82	23; 208; 468; 1653; 1654; 1939; 1964; 1965; 1967; 1968; 1974; 1975; 1977; 1978; 1979; 1982; 1983; 2332; 2475; 3315; 3646; 3692; 4528; 4686; 4690; 4869; 5371; 5436; 5499; 5610; 5611; 5936; 6059; 6188; 6189; 6193; 6198; 6199; 6218; 6451; 7175; 7458; 7812; 7884; 8562; 8661; 8662; 8664; 8665; 8666; 8667; 8668; 8669; 8672; 8846; 8890; 8891; 8892; 8893; 8894; 9451; 9470; 9669; 9689; 9811; 10209; 10289; 10480; 10605; 10657; 10987; 22916; 22927; 23367; 23513; 23521; 23645; 26058; 27102; 27161; 27335; 28969; 28985; 51247; 51386; 51441; 54505; 54915; 55364; 56339; 56919; 57409; 64410; 84285; 90850; 123263; 127933; 219402; 220064; 253943; 317649; 400961; 440275; 728689; 100127983	208; 468; 1653; 1654; 1939; 1964; 1965; 1968; 1974; 1977; 1978; 1979; 1982; 1983; 2332; 3315; 3646; 3692; 4528; 4686; 4869; 5371; 5436; 5499; 5610; 5611; 6059; 6188; 6193; 6198; 6199; 6218; 6451; 7175; 7458; 7812; 8562; 8661; 8662; 8664; 8665; 8666; 8667; 8668; 8669; 8672; 8846; 8890; 8892; 8893; 9451; 9470; 9669; 9689; 9811; 10209; 10480; 10605; 10987; 22916; 22927; 23513; 23521; 23645; 26058; 27335; 51247; 51386; 54505; 55364; 57409; 64410; 84285; 90850; 127933; 219402; 220064; 253943; 400961; 440275; 728689; 100127983	effectsize_down	0.0190672	-2.34421	1	FALSE	1.16721
GO_BP	GO:0007616	long-term memory	GO:0007613	38	28	23	107; 348; 793; 814; 1497; 1813; 2648; 3949; 4204; 5590; 5621; 5923; 6198; 6446; 6517; 6722; 6869; 9486; 9867; 10636; 10919; 22849; 23237; 50944; 55450; 55902; 114781; 440275	107; 793; 1497; 1813; 2648; 3949; 4204; 5590; 5621; 6198; 6446; 6722; 9486; 9867; 10636; 10919; 22849; 23237; 50944; 55450; 55902; 114781; 440275	effectsize_up	0.0191488	2.34262	1	FALSE	1.22771
GO_BP	GO:0007212	G protein-coupled dopamine receptor signaling pathway	GO:0007186; GO:1903351	35	30	22	111; 112; 238; 409; 858; 1812; 1813; 1815; 2316; 2767; 2773; 2774; 2775; 2778; 2782; 2931; 2932; 5064; 5731; 6505; 8787; 9368; 9630; 10419; 10681; 23385; 54331; 55737; 83855; 84062	112; 409; 858; 1813; 1815; 2316; 2767; 2773; 2774; 2775; 2778; 2931; 2932; 5064; 9368; 9630; 10419; 10681; 23385; 55737; 83855; 84062	effectsize_up	0.0191859	2.3419	1	FALSE	1.09604
GO_BP	GO:0009756	carbohydrate mediated signaling	GO:0007165; GO:0071322	12	10	8	177; 4825; 6597; 6598; 7391; 7392; 51085; 55011; 64581; 81035	4825; 6597; 6598; 7391; 7392; 55011; 64581; 81035	effectsize_up	0.0192043	2.34154	1	FALSE	1.19568
GO_BP	GO:2001234	negative regulation of apoptotic signaling pathway	GO:0009968; GO:0043066; GO:2001233; GO:0097190	243	181	130	90; 207; 291; 292; 293; 367; 468; 581; 596; 598; 637; 648; 652; 653; 666; 672; 754; 960; 972; 1032; 1191; 1280; 1437; 1457; 1459; 1491; 1495; 1499; 1654; 2017; 2023; 2138; 2139; 2140; 2247; 2395; 2534; 2537; 2626; 2668; 2729; 2730; 2771; 2876; 2932; 2950; 3064; 3065; 3070; 3084; 3091; 3148; 3162; 3301; 3303; 3304; 3315; 3383; 3553; 3574; 3622; 3655; 3685; 3958; 4000; 4102; 4150; 4170; 4193; 4318; 4335; 4582; 4780; 4841; 4929; 4976; 5054; 5071; 5291; 5329; 5478; 5598; 5607; 5663; 5716; 5743; 5770; 5831; 5859; 5894; 5925; 5970; 6198; 6376; 6387; 6478; 6591; 6615; 6714; 6934; 7009; 7015; 7046; 7057; 7128; 7178; 7417; 7466; 7471; 7494; 7703; 7857; 8321; 8326; 8382; 8531; 8682; 8725; 8737; 8829; 8837; 8870; 8996; 9181; 9241; 9314; 9479; 9709; 9821; 10105; 10131; 10197; 10399; 10413; 10449; 10488; 10525; 10625; 10771; 11315; 23028; 23411; 23542; 23678; 25793; 26155; 26574; 27069; 27429; 28978; 50484; 51060; 51616; 54361; 54929; 55023; 55031; 55179; 55437; 55486; 55829; 56624; 56917; 57007; 57448; 57630; 57805; 63979; 64844; 65018; 79915; 80196; 83787; 84447; 85450; 90993; 117584; 219699; 219790; 246330; 342977	207; 291; 292; 293; 367; 468; 581; 596; 598; 637; 648; 653; 666; 672; 754; 960; 1032; 1191; 1459; 1495; 1499; 1654; 2017; 2023; 2140; 2395; 2537; 2626; 2729; 2730; 2771; 2876; 2932; 2950; 3064; 3070; 3148; 3162; 3301; 3303; 3304; 3315; 3383; 3553; 3574; 3622; 3655; 3685; 3958; 4000; 4102; 4150; 4170; 4193; 4318; 4335; 4582; 4780; 4841; 4976; 5291; 5329; 5598; 5716; 5770; 5831; 5859; 5894; 5925; 5970; 6198; 6376; 6387; 6478; 6591; 6615; 6714; 7009; 7046; 7417; 7466; 7494; 7703; 7857; 8326; 8531; 8682; 8725; 8737; 8829; 8870; 8996; 9181; 9479; 9821; 10105; 10131; 10197; 10399; 10413; 10488; 10525; 10625; 10771; 23028; 23411; 23542; 23678; 25793; 26155; 27429; 50484; 51616; 54929; 55023; 55031; 55486; 56624; 56917; 57007; 57448; 57805; 63979; 65018; 79915; 84447; 85450; 90993; 219790; 246330	effectsize_up	0.0192149	2.34134	1	FALSE	1.07347
GO_BP	GO:0034643	establishment of mitochondrion localization, microtubule-mediated	GO:0007018; GO:0051654	28	25	20	3091; 3281; 3799; 4131; 4137; 4976; 6683; 7314; 7345; 8409; 9001; 9638; 10013; 10128; 22906; 23095; 23287; 26128; 51566; 55201; 55288; 55638; 66008; 84709; 84871	3799; 4131; 4137; 4976; 6683; 7314; 7345; 8409; 9001; 9638; 10013; 10128; 23095; 23287; 26128; 51566; 55201; 55288; 66008; 84871	effectsize_down	0.0192749	-2.34017	1	FALSE	1.19568
GO_BP	GO:0047497	mitochondrion transport along microtubule	GO:0034643; GO:0072384	28	25	20	3091; 3281; 3799; 4131; 4137; 4976; 6683; 7314; 7345; 8409; 9001; 9638; 10013; 10128; 22906; 23095; 23287; 26128; 51566; 55201; 55288; 55638; 66008; 84709; 84871	3799; 4131; 4137; 4976; 6683; 7314; 7345; 8409; 9001; 9638; 10013; 10128; 23095; 23287; 26128; 51566; 55201; 55288; 66008; 84871	effectsize_down	0.0192749	-2.34017	1	FALSE	1.19568
GO_BP	GO:0006260	DNA replication	GO:0006259	283	248	205	86; 142; 150; 466; 545; 546; 580; 604; 641; 672; 675; 890; 898; 983; 990; 993; 997; 998; 1025; 1026; 1027; 1111; 1602; 1660; 1663; 1763; 1854; 1877; 1956; 2021; 2260; 2735; 2736; 3159; 3399; 3978; 3980; 4171; 4172; 4173; 4174; 4175; 4176; 4361; 4673; 4678; 4683; 4774; 4781; 4782; 4784; 4796; 4798; 4998; 4999; 5000; 5001; 5111; 5422; 5423; 5424; 5425; 5426; 5427; 5428; 5429; 5442; 5557; 5558; 5753; 5763; 5813; 5884; 5888; 5928; 5930; 5931; 5932; 5937; 5965; 5976; 5980; 5981; 5982; 5983; 5984; 5985; 6117; 6118; 6119; 6240; 6416; 6418; 6742; 6749; 7013; 7014; 7083; 7126; 7150; 7157; 7270; 7349; 7465; 7486; 7528; 8099; 8208; 8317; 8318; 8467; 8607; 8655; 8882; 8914; 9093; 9126; 9134; 9156; 9400; 9401; 9767; 9768; 9837; 10036; 10111; 10269; 10293; 10445; 10498; 10714; 10721; 10856; 10919; 10926; 11073; 11124; 11143; 11169; 11177; 11198; 11201; 11232; 11284; 22891; 22944; 23063; 23175; 23244; 23338; 23560; 23594; 23595; 23649; 25792; 25939; 25942; 26057; 26271; 27000; 27154; 29844; 29980; 50484; 50485; 51053; 51377; 51426; 51455; 51507; 51514; 51550; 51659; 51750; 54107; 54108; 54465; 54617; 54891; 54921; 54962; 55159; 55218; 55388; 56652; 56655; 56897; 56953; 57418; 57523; 57662; 57695; 57697; 58525; 63901; 63922; 64061; 64318; 64710; 64769; 64785; 64863; 79075; 79596; 79892; 79913; 79915; 79960; 79991; 80010; 80169; 80174; 80198; 81620; 83743; 84083; 84289; 84296; 84464; 84515; 84893; 84897; 90381; 92675; 92797; 93973; 114799; 116028; 116447; 144455; 146956; 157570; 163859; 197342; 201254; 201973; 222229; 246243; 253461; 253714; 253980; 254394; 259282; 283899; 345643; 353497; 374393; 441161	86; 142; 466; 545; 546; 580; 641; 672; 675; 890; 898; 983; 993; 997; 1025; 1026; 1027; 1111; 1660; 1663; 1763; 1877; 1956; 2021; 2260; 3159; 3399; 3978; 3980; 4171; 4172; 4173; 4174; 4175; 4176; 4361; 4673; 4678; 4683; 4774; 4781; 4782; 4784; 4796; 4798; 4998; 4999; 5000; 5001; 5422; 5424; 5425; 5426; 5428; 5429; 5442; 5763; 5813; 5884; 5888; 5930; 5931; 5932; 5937; 5965; 5976; 5980; 5981; 5982; 5983; 5984; 5985; 6118; 6119; 6240; 6416; 6418; 6742; 6749; 7013; 7014; 7083; 7126; 7150; 7157; 7270; 7349; 7465; 7486; 7528; 8208; 8317; 8318; 8467; 8607; 8655; 8882; 8914; 9093; 9126; 9134; 9400; 9401; 9767; 10036; 10111; 10269; 10293; 10445; 10498; 10721; 10856; 10919; 10926; 11073; 11124; 11143; 11169; 11177; 11198; 11201; 11232; 11284; 22891; 22944; 23063; 23175; 23244; 23338; 23560; 23594; 23595; 23649; 25792; 26057; 26271; 27000; 27154; 29844; 29980; 50484; 50485; 51053; 51377; 51426; 51455; 51507; 51550; 51659; 51750; 54107; 54465; 54617; 54891; 54921; 54962; 55159; 56652; 56655; 56953; 57418; 57523; 57662; 57695; 57697; 58525; 63901; 63922; 64061; 64318; 64710; 64785; 64863; 79075; 79596; 79913; 79915; 79960; 80010; 80169; 80174; 80198; 81620; 83743; 84083; 84289; 84296; 84515; 92797; 114799; 116028; 116447; 157570; 201254; 201973; 222229; 253461; 253714; 253980; 254394; 259282; 283899; 345643; 374393; 441161	effectsize_down	0.0192941	-2.3398	1	FALSE	1.23545
GO_BP	GO:0060999	positive regulation of dendritic spine development	GO:0051094; GO:0060998; GO:0060996	42	38	28	348; 816; 1627; 1902; 1982; 2048; 2332; 3706; 4076; 4204; 5048; 5597; 5663; 5789; 6792; 7074; 7779; 7804; 8550; 9148; 9231; 10458; 11141; 22849; 22871; 23316; 23613; 27067; 29904; 50944; 54149; 57555; 65981; 80823; 84298; 170506; 100132074; 100528062	1627; 1902; 1982; 2048; 2332; 3706; 4076; 4204; 5048; 5597; 6792; 7074; 7779; 9148; 10458; 11141; 22849; 22871; 23613; 27067; 50944; 54149; 57555; 65981; 80823; 84298; 170506; 100132074	effectsize_down	0.0192946	-2.33979	1	FALSE	1.10128
GO_BP	GO:0045088	regulation of innate immune response	GO:0002831; GO:0031347; GO:0032101; GO:0050776; GO:0045087	482	331	248	2; 101; 103; 142; 164; 207; 329; 330; 331; 348; 351; 409; 661; 708; 834; 839; 841; 857; 929; 1147; 1374; 1387; 1398; 1452; 1520; 1535; 1540; 1654; 1660; 1813; 2033; 2150; 2534; 2547; 2634; 2664; 2671; 2672; 2810; 2885; 2896; 3075; 3093; 3105; 3106; 3133; 3134; 3135; 3146; 3148; 3263; 3303; 3304; 3312; 3320; 3329; 3428; 3430; 3551; 3654; 3656; 3659; 3661; 3662; 3665; 3764; 3824; 3843; 3902; 3916; 3920; 3929; 3965; 4034; 4067; 4615; 4671; 4780; 4792; 4795; 4814; 4841; 4938; 5027; 5058; 5062; 5094; 5170; 5292; 5295; 5336; 5359; 5468; 5469; 5537; 5538; 5581; 5587; 5591; 5599; 5608; 5610; 5770; 5771; 5777; 5781; 5802; 5819; 5970; 6197; 6223; 6397; 6421; 6573; 6688; 6714; 6737; 6773; 6777; 6885; 6895; 7040; 7096; 7097; 7098; 7105; 7128; 7187; 7189; 7294; 7301; 7353; 7376; 7409; 7474; 7520; 7531; 7534; 7706; 7804; 7867; 8061; 8473; 8546; 8547; 8638; 8678; 8767; 8772; 8780; 8815; 8878; 8887; 8915; 9093; 9111; 9113; 9140; 9212; 9258; 9261; 9424; 9470; 9474; 9572; 9636; 9641; 9683; 9684; 9698; 9781; 9867; 9868; 9958; 10062; 10084; 10125; 10211; 10212; 10225; 10318; 10392; 10454; 10524; 10612; 10614; 10621; 10622; 10623; 10906; 10924; 11126; 11140; 11213; 11221; 11274; 11331; 22841; 22861; 22933; 23098; 23151; 23170; 23180; 23220; 23325; 23369; 23586; 23643; 23705; 25827; 25921; 25939; 25942; 26007; 26057; 26058; 26060; 26065; 26191; 26524; 27246; 29110; 29126; 29883; 29915; 29979; 29997; 51114; 51135; 51295; 51296; 51304; 51428; 51441; 51752; 54502; 54625; 54726; 55061; 55122; 55146; 55198; 55223; 55366; 55577; 55601; 55646; 55666; 55703; 55765; 55914; 56339; 56659; 56829; 56919; 56927; 57142; 57162; 57169; 57506; 57590; 57724; 57787; 58484; 58509; 60343; 63906; 64127; 64135; 64170; 64332; 64581; 79132; 79155; 79594; 79671; 79931; 79969; 80196; 80216; 80254; 80772; 81035; 81559; 81570; 81607; 81622; 81790; 81844; 81926; 83666; 83737; 84166; 84233; 84243; 84282; 84640; 84868; 84885; 84937; 85363; 85364; 90268; 90864; 90933; 91445; 91543; 92610; 114548; 114609; 115004; 118788; 121260; 127018; 140609; 144811; 146850; 148022; 153090; 171389; 253943; 259197; 338382; 340061; 345611; 353091; 389856; 647087; 653361; 100507436	142; 164; 207; 329; 330; 331; 351; 409; 661; 708; 834; 841; 857; 1147; 1374; 1398; 1452; 1520; 1535; 1540; 1654; 1660; 1813; 2547; 2664; 2671; 2810; 2885; 2896; 3075; 3093; 3105; 3106; 3133; 3134; 3146; 3148; 3303; 3304; 3320; 3329; 3428; 3430; 3551; 3654; 3656; 3659; 3661; 3665; 3843; 3916; 3920; 4034; 4615; 4780; 4792; 4795; 4814; 4841; 4938; 5058; 5062; 5094; 5292; 5295; 5469; 5537; 5587; 5591; 5599; 5608; 5610; 5770; 5771; 5781; 5802; 5819; 5970; 6197; 6223; 6397; 6573; 6714; 6737; 6773; 6777; 6885; 6895; 7040; 7096; 7098; 7294; 7301; 7353; 7376; 7409; 7474; 7520; 7534; 7706; 7867; 8061; 8473; 8546; 8638; 8767; 8772; 8780; 8815; 8878; 8887; 8915; 9093; 9111; 9113; 9140; 9212; 9261; 9424; 9470; 9474; 9572; 9636; 9641; 9683; 9684; 9867; 9868; 9958; 10062; 10084; 10125; 10211; 10212; 10318; 10392; 10454; 10524; 10612; 10621; 10622; 10623; 10906; 10924; 11140; 11213; 11274; 11331; 22841; 22861; 22933; 23098; 23151; 23170; 23220; 23325; 23369; 23586; 23643; 23705; 25827; 25921; 26007; 26057; 26058; 26060; 26065; 29110; 29883; 29915; 29979; 29997; 51114; 51135; 51295; 51296; 51304; 51428; 54625; 54726; 55061; 55146; 55198; 55223; 55366; 55577; 55601; 55646; 55666; 55703; 55765; 55914; 56829; 56927; 57142; 57162; 57169; 57506; 57590; 57724; 57787; 58484; 58509; 60343; 63906; 64135; 64332; 64581; 79132; 79155; 79594; 79671; 79969; 80216; 80254; 80772; 81035; 81559; 81570; 81622; 81790; 81926; 83666; 83737; 84166; 84233; 84243; 84282; 84640; 84868; 84885; 84937; 85364; 90268; 90933; 91445; 114548; 114609; 115004; 127018; 140609; 144811; 148022; 153090; 253943; 338382; 340061; 345611	effectsize_up	0.0196275	2.33339	1	FALSE	1.11982
GO_BP	GO:0051130	positive regulation of cellular component organization	GO:0048522; GO:0051128; GO:0016043	1129	875	629	19; 21; 22; 25; 27; 86; 88; 118; 120; 154; 160; 238; 274; 286; 301; 302; 322; 324; 335; 348; 351; 367; 382; 387; 389; 402; 408; 409; 411; 466; 472; 482; 538; 545; 546; 558; 566; 572; 575; 577; 581; 585; 613; 636; 637; 638; 653; 655; 657; 659; 664; 666; 673; 699; 717; 718; 721; 780; 811; 816; 824; 840; 857; 861; 867; 869; 908; 929; 950; 961; 967; 977; 983; 989; 991; 997; 998; 1002; 1015; 1027; 1073; 1191; 1268; 1307; 1382; 1432; 1437; 1490; 1499; 1523; 1535; 1601; 1605; 1627; 1634; 1639; 1654; 1663; 1736; 1739; 1742; 1756; 1778; 1794; 1809; 1813; 1830; 1845; 1855; 1856; 1861; 1902; 1906; 1946; 1949; 1950; 1954; 1969; 1982; 1984; 2011; 2017; 2021; 2033; 2042; 2043; 2047; 2048; 2059; 2067; 2146; 2150; 2185; 2207; 2241; 2242; 2260; 2281; 2316; 2332; 2335; 2475; 2534; 2621; 2624; 2629; 2634; 2643; 2648; 2664; 2803; 2823; 2876; 2885; 2889; 2896; 2909; 2931; 2932; 2934; 3038; 3064; 3084; 3092; 3181; 3184; 3190; 3209; 3265; 3297; 3303; 3304; 3320; 3373; 3480; 3481; 3553; 3556; 3561; 3566; 3569; 3600; 3601; 3643; 3655; 3673; 3675; 3706; 3791; 3815; 3897; 3936; 3958; 3981; 3984; 3987; 3998; 4035; 4038; 4041; 4058; 4067; 4076; 4086; 4088; 4089; 4131; 4135; 4137; 4192; 4204; 4216; 4233; 4241; 4318; 4361; 4478; 4487; 4488; 4609; 4615; 4683; 4690; 4733; 4739; 4751; 4771; 4773; 4780; 4798; 4848; 4867; 4868; 4898; 4914; 4916; 4921; 4926; 4931; 5007; 5027; 5048; 5054; 5058; 5064; 5071; 5073; 5155; 5159; 5168; 5176; 5199; 5202; 5216; 5217; 5274; 5290; 5295; 5305; 5329; 5336; 5345; 5364; 5365; 5366; 5371; 5514; 5526; 5530; 5532; 5533; 5538; 5570; 5581; 5584; 5587; 5594; 5595; 5599; 5601; 5604; 5605; 5609; 5663; 5706; 5753; 5754; 5756; 5789; 5795; 5829; 5873; 5879; 5880; 5885; 5898; 5899; 5906; 5908; 5925; 5979; 5987; 5997; 6091; 6092; 6093; 6188; 6239; 6249; 6259; 6281; 6324; 6347; 6376; 6382; 6385; 6386; 6387; 6422; 6474; 6491; 6498; 6556; 6609; 6622; 6624; 6647; 6683; 6714; 6722; 6742; 6790; 6792; 6794; 6836; 6857; 6861; 6869; 6886; 6950; 7010; 7013; 7014; 7016; 7036; 7037; 7040; 7042; 7046; 7058; 7074; 7122; 7148; 7157; 7162; 7168; 7175; 7203; 7248; 7251; 7275; 7320; 7341; 7376; 7405; 7408; 7415; 7422; 7436; 7453; 7471; 7473; 7474; 7476; 7480; 7518; 7528; 7779; 7804; 7984; 8036; 8100; 8153; 8175; 8321; 8322; 8379; 8396; 8408; 8428; 8440; 8447; 8448; 8452; 8482; 8507; 8527; 8547; 8550; 8578; 8607; 8631; 8658; 8678; 8697; 8723; 8724; 8739; 8743; 8754; 8829; 8837; 8850; 8851; 8862; 8867; 8874; 8877; 8881; 8936; 8976; 9001; 9026; 9066; 9076; 9101; 9113; 9139; 9148; 9175; 9212; 9231; 9270; 9314; 9353; 9378; 9423; 9424; 9448; 9463; 9474; 9475; 9501; 9518; 9525; 9530; 9555; 9587; 9636; 9638; 9639; 9647; 9659; 9662; 9693; 9696; 9700; 9727; 9738; 9746; 9750; 9758; 9760; 9779; 9780; 9787; 9788; 9793; 9798; 9820; 9842; 9847; 9863; 9873; 9896; 9897; 9898; 9908; 9918; 9922; 9924; 9948; 10013; 10015; 10018; 10043; 10059; 10096; 10097; 10109; 10111; 10142; 10146; 10152; 10154; 10163; 10174; 10211; 10241; 10300; 10344; 10347; 10367; 10396; 10399; 10411; 10435; 10445; 10458; 10459; 10461; 10494; 10497; 10507; 10524; 10572; 10574; 10575; 10576; 10592; 10602; 10635; 10677; 10694; 10728; 10730; 10733; 10763; 10787; 10801; 10807; 10810; 10856; 10928; 10938; 10960; 10979; 10982; 11031; 11034; 11065; 11076; 11117; 11124; 11135; 11141; 11152; 11284; 11315; 11344; 11346; 22843; 22865; 22871; 22873; 22883; 22895; 22902; 22906; 22919; 22930; 22933; 22948; 22998; 23011; 23019; 23028; 23064; 23075; 23096; 23116; 23122; 23129; 23130; 23137; 23187; 23191; 23208; 23236; 23259; 23300; 23310; 23316; 23327; 23332; 23345; 23363; 23369; 23379; 23394; 23397; 23426; 23433; 23499; 23514; 23566; 23580; 23603; 23613; 23654; 23768; 25782; 25802; 25893; 25913; 25921; 25923; 25930; 25940; 25970; 26039; 26047; 26050; 26052; 26059; 26060; 26073; 26119; 26191; 26230; 26259; 26272; 26277; 26354; 26355; 26499; 26524; 26585; 27020; 27035; 27067; 27113; 27185; 27286; 28514; 28984; 29109; 29781; 29844; 29882; 29904; 29993; 30008; 30846; 49856; 50807; 51100; 51160; 51185; 51196; 51199; 51201; 51203; 51375; 51377; 51393; 51429; 51433; 51434; 51466; 51479; 51517; 51529; 51548; 51657; 51750; 51761; 51762; 53335; 53407; 54361; 54386; 54413; 54434; 54443; 54471; 54552; 54606; 54617; 54664; 54708; 54732; 54806; 54849; 54869; 54874; 54891; 54892; 54922; 55023; 55124; 55135; 55154; 55160; 55198; 55243; 55329; 55512; 55558; 55604; 55612; 55626; 55646; 55704; 55714; 55719; 55737; 55754; 55755; 55811; 55832; 55835; 55845; 55971; 56648; 56907; 56919; 56947; 56963; 56965; 57118; 57143; 57154; 57175; 57192; 57451; 57463; 57472; 57482; 57498; 57506; 57534; 57535; 57554; 57555; 57600; 57606; 57611; 57669; 57698; 57787; 63923; 64112; 64127; 64151; 64175; 64218; 64221; 64223; 64429; 64581; 64787; 65009; 65018; 65057; 65125; 65981; 79026; 79035; 79191; 79443; 79594; 79625; 79647; 79709; 79734; 79768; 79837; 79872; 79913; 79953; 79969; 80115; 80199; 80351; 80821; 80823; 80856; 81545; 81565; 81857; 84062; 84079; 84189; 84250; 84251; 84258; 84464; 84722; 84896; 84937; 84962; 85459; 85477; 89780; 89795; 89848; 90102; 90410; 90427; 90550; 90678; 91752; 91807; 92345; 92359; 93973; 93974; 94030; 112574; 114609; 114798; 116985; 117177; 118471; 118813; 122060; 123720; 125170; 126520; 127833; 129293; 139065; 139818; 140578; 140609; 140775; 140885; 143244; 146206; 148170; 150696; 153090; 153241; 154664; 154796; 162427; 163786; 170506; 171024; 192111; 196527; 201292; 202018; 205251; 220134; 221150; 221914; 223082; 225689; 253260; 253725; 255967; 257194; 261734; 283899; 285016; 286053; 342184; 345611; 347733; 347902; 375790; 388553; 389658; 399687; 400916; 401548; 440730; 441161; 441381; 647087; 100287171; 100506658; 100528062	19; 21; 22; 25; 27; 86; 118; 120; 154; 160; 274; 286; 301; 322; 324; 335; 351; 367; 387; 389; 402; 408; 409; 466; 472; 538; 545; 546; 558; 572; 575; 577; 581; 585; 613; 636; 637; 638; 653; 655; 657; 659; 664; 666; 673; 699; 718; 780; 811; 824; 857; 869; 908; 950; 961; 967; 977; 983; 989; 991; 997; 1015; 1027; 1073; 1191; 1307; 1499; 1535; 1605; 1627; 1639; 1654; 1663; 1739; 1742; 1756; 1778; 1794; 1813; 1845; 1855; 1856; 1861; 1902; 1946; 1949; 1950; 1954; 1969; 1982; 1984; 2011; 2017; 2021; 2048; 2059; 2067; 2146; 2241; 2260; 2316; 2332; 2624; 2629; 2643; 2648; 2664; 2803; 2823; 2876; 2885; 2889; 2896; 2931; 2932; 2934; 3038; 3064; 3181; 3209; 3265; 3297; 3303; 3304; 3320; 3480; 3553; 3556; 3566; 3601; 3655; 3673; 3675; 3706; 3815; 3958; 3981; 3984; 3987; 3998; 4035; 4041; 4076; 4086; 4089; 4131; 4137; 4192; 4204; 4216; 4233; 4241; 4318; 4361; 4478; 4487; 4609; 4615; 4683; 4733; 4751; 4771; 4773; 4780; 4798; 4848; 4867; 4868; 4898; 4921; 4926; 4931; 5048; 5058; 5064; 5073; 5155; 5159; 5168; 5176; 5216; 5274; 5290; 5295; 5305; 5329; 5364; 5365; 5371; 5514; 5526; 5530; 5584; 5587; 5594; 5595; 5599; 5601; 5604; 5605; 5609; 5706; 5754; 5756; 5795; 5829; 5873; 5880; 5885; 5898; 5906; 5908; 5925; 5987; 5997; 6091; 6092; 6093; 6188; 6249; 6259; 6281; 6324; 6376; 6382; 6385; 6386; 6387; 6491; 6498; 6609; 6622; 6624; 6683; 6714; 6722; 6742; 6790; 6792; 6794; 6836; 6857; 6861; 6950; 7013; 7014; 7016; 7037; 7040; 7042; 7046; 7074; 7157; 7162; 7168; 7175; 7203; 7248; 7320; 7341; 7376; 7405; 7408; 7415; 7436; 7453; 7474; 7480; 7518; 7528; 7779; 8036; 8100; 8175; 8379; 8396; 8408; 8428; 8447; 8452; 8482; 8527; 8578; 8607; 8658; 8723; 8743; 8754; 8829; 8850; 8862; 8867; 8877; 8881; 8936; 8976; 9001; 9026; 9076; 9101; 9113; 9148; 9175; 9212; 9423; 9424; 9448; 9463; 9474; 9475; 9501; 9518; 9525; 9530; 9555; 9587; 9636; 9638; 9647; 9659; 9662; 9693; 9700; 9727; 9738; 9746; 9760; 9779; 9780; 9787; 9788; 9793; 9798; 9820; 9842; 9847; 9896; 9897; 9898; 9908; 9918; 9948; 10013; 10015; 10043; 10059; 10096; 10097; 10111; 10142; 10146; 10152; 10154; 10163; 10174; 10211; 10241; 10300; 10344; 10347; 10396; 10399; 10411; 10435; 10445; 10458; 10459; 10494; 10497; 10524; 10572; 10574; 10575; 10592; 10635; 10694; 10728; 10730; 10733; 10787; 10801; 10807; 10856; 10938; 10960; 10979; 11031; 11065; 11076; 11117; 11124; 11135; 11141; 11152; 11284; 11344; 11346; 22843; 22871; 22873; 22883; 22902; 22930; 22933; 22998; 23011; 23019; 23028; 23064; 23075; 23096; 23116; 23122; 23129; 23130; 23137; 23187; 23191; 23259; 23300; 23310; 23327; 23332; 23345; 23363; 23369; 23379; 23394; 23397; 23426; 23433; 23499; 23514; 23580; 23613; 23768; 25782; 25893; 25913; 25921; 25930; 25940; 25970; 26039; 26052; 26059; 26060; 26073; 26119; 26230; 26277; 26354; 26355; 26499; 26585; 27020; 27067; 27113; 27185; 28514; 29109; 29781; 29844; 29882; 30846; 49856; 50807; 51100; 51160; 51185; 51196; 51199; 51201; 51203; 51375; 51377; 51393; 51429; 51433; 51466; 51479; 51517; 51529; 51548; 51657; 51750; 51762; 54443; 54471; 54606; 54617; 54664; 54708; 54732; 54806; 54849; 54869; 54874; 54891; 54892; 54922; 55023; 55124; 55135; 55154; 55160; 55198; 55604; 55626; 55646; 55704; 55714; 55719; 55737; 55754; 55755; 55832; 55835; 55845; 55971; 56648; 56907; 56965; 57118; 57154; 57175; 57192; 57472; 57498; 57506; 57534; 57535; 57554; 57555; 57600; 57606; 57669; 57698; 57787; 63923; 64151; 64175; 64221; 64223; 64581; 64787; 65018; 65057; 65125; 65981; 79026; 79035; 79191; 79594; 79709; 79734; 79768; 79837; 79913; 79969; 80199; 80351; 80821; 80823; 80856; 81545; 81857; 84062; 84189; 84250; 84258; 84722; 84896; 84937; 84962; 85459; 89780; 89795; 89848; 90102; 90678; 91752; 94030; 112574; 114609; 116985; 117177; 118813; 125170; 139065; 139818; 140578; 140609; 140775; 140885; 146206; 148170; 150696; 153090; 153241; 154796; 162427; 163786; 170506; 171024; 192111; 196527; 201292; 202018; 205251; 221914; 253260; 253725; 255967; 257194; 261734; 283899; 342184; 345611; 347733; 347902; 375790; 389658; 399687; 400916; 401548; 441161; 441381; 100506658	effectsize_down	0.0196531	-2.33291	1	FALSE	1.0744
GO_BP	GO:1903046	meiotic cell cycle process	GO:0022402; GO:0022414; GO:0051321	220	159	113	472; 546; 675; 811; 898; 991; 993; 994; 995; 1060; 1164; 1642; 1906; 2072; 2175; 2177; 2801; 2827; 2956; 3306; 3364; 3619; 3622; 3976; 4292; 4361; 4487; 4488; 4603; 4627; 4880; 5000; 5139; 5347; 5518; 5719; 5728; 5810; 5885; 5888; 5889; 5890; 6790; 7013; 7153; 7155; 7272; 7283; 7314; 7320; 7474; 7589; 7917; 8438; 8900; 9088; 9133; 9134; 9232; 9319; 9633; 9665; 9700; 9897; 9918; 9985; 10018; 10096; 10097; 10111; 10388; 10403; 10592; 10609; 10635; 10734; 10919; 11022; 11077; 11130; 11144; 22887; 22933; 23236; 23304; 23310; 23353; 23397; 25788; 25879; 26271; 27030; 27175; 29781; 29893; 51343; 51441; 51547; 51759; 54361; 54456; 54888; 55063; 55124; 55706; 55743; 55810; 56155; 56159; 56603; 56776; 56907; 57082; 57697; 57820; 63979; 79173; 79703; 80010; 80198; 81930; 83540; 83990; 84057; 84072; 84464; 84501; 84930; 91646; 116138; 126549; 140901; 146212; 146956; 149420; 149986; 150365; 151648; 158401; 164045; 192670; 197342; 201254; 220134; 221150; 225689; 245711; 254528; 256126; 259266; 284071; 286151; 317761; 347688; 348235; 388553; 441161; 644186; 100507650	472; 546; 675; 811; 898; 991; 993; 994; 1060; 1164; 1642; 2072; 2175; 2177; 2801; 2827; 3306; 3364; 3619; 3622; 3976; 4361; 4487; 4603; 4627; 5000; 5139; 5347; 5518; 5719; 5728; 5885; 5888; 5889; 5890; 6790; 7013; 7153; 7155; 7272; 7283; 7314; 7320; 7474; 7917; 8438; 8900; 9088; 9133; 9134; 9319; 9633; 9700; 9897; 9918; 10096; 10097; 10111; 10388; 10403; 10592; 10609; 10635; 10919; 11130; 22887; 22933; 23304; 23310; 23397; 25788; 25879; 26271; 27030; 27175; 29781; 51343; 51547; 51759; 54888; 55124; 55706; 55743; 55810; 56776; 56907; 57082; 57697; 57820; 63979; 79173; 80010; 80198; 81930; 83540; 83990; 84072; 84501; 84930; 91646; 116138; 140901; 149420; 151648; 158401; 192670; 201254; 254528; 259266; 284071; 286151; 348235; 441161	effectsize_down	0.0196531	-2.33291	1	FALSE	1.0622
GO_BP	GO:0000281	mitotic cytokinesis	GO:0061640; GO:1903047	98	88	74	288; 324; 332; 375; 382; 387; 388; 389; 403; 585; 1058; 1072; 1894; 3619; 3925; 4628; 5119; 5347; 5921; 6093; 6242; 6651; 6683; 6711; 8766; 8826; 8897; 9101; 9110; 9212; 9475; 9493; 9525; 9585; 9700; 9727; 9798; 9820; 10015; 10112; 10617; 10640; 10788; 10899; 11021; 11113; 11336; 22891; 23111; 23157; 23233; 23265; 23503; 24137; 25978; 26073; 26586; 27243; 29127; 51203; 51429; 51510; 51652; 54443; 54536; 54902; 55143; 55165; 55521; 55763; 55770; 60412; 65125; 79643; 79784; 84445; 84936; 91782; 92421; 112574; 114327; 116840; 128239; 128866; 149371; 200942; 257364; 341019	288; 324; 332; 375; 387; 388; 389; 585; 1894; 3619; 4628; 5119; 5347; 5921; 6093; 6242; 6651; 6683; 8766; 8826; 9101; 9110; 9212; 9475; 9493; 9525; 9585; 9700; 9727; 9798; 9820; 10015; 10112; 10640; 10788; 10899; 11021; 11336; 22891; 23111; 23233; 23265; 23503; 24137; 25978; 26073; 26586; 27243; 51203; 51429; 51510; 54443; 54536; 54902; 55143; 55165; 55521; 55763; 55770; 60412; 65125; 79643; 79784; 84445; 84936; 91782; 112574; 114327; 116840; 128239; 128866; 149371; 200942; 257364	effectsize_down	0.0196826	-2.33234	1	FALSE	1.25682
GO_BP	GO:2000772	regulation of cellular senescence	GO:0019222; GO:0090398	54	38	31	25; 384; 406; 604; 657; 1021; 2643; 3135; 3622; 4904; 5074; 5728; 5933; 6787; 7014; 7015; 7157; 7291; 7471; 8091; 9891; 10000; 10269; 10769; 10783; 11179; 22846; 23411; 23515; 26156; 26271; 51225; 51343; 51548; 80317; 83719; 87178; 115004	25; 406; 657; 1021; 2643; 3622; 5074; 5728; 5933; 6787; 7014; 7157; 7291; 8091; 10000; 10269; 10769; 10783; 11179; 22846; 23411; 23515; 26156; 26271; 51225; 51343; 51548; 80317; 83719; 87178; 115004	effectsize_down	0.0198531	-2.32911	1	FALSE	1.21928
GO_BP	GO:0048713	regulation of oligodendrocyte differentiation	GO:0045685; GO:0048709	45	31	20	1499; 1605; 1745; 1746; 2475; 3065; 3066; 3280; 3400; 4192; 4763; 4825; 4851; 6009; 6469; 7097; 7133; 7161; 7852; 9444; 9948; 10419; 11221; 22891; 23500; 26011; 27242; 85414; 118738; 128853; 146433	1499; 1605; 3066; 3280; 4192; 4763; 4825; 4851; 6009; 7133; 7161; 9444; 9948; 10419; 22891; 23500; 85414; 118738; 128853; 146433	effectsize_up	0.0200172	2.32603	1	FALSE	0.964257
GO_BP	GO:0051650	establishment of vesicle localization	GO:0051648; GO:0051649; GO:0051656	204	175	137	81; 164; 357; 434; 547; 583; 1001; 1020; 1176; 1453; 1499; 1639; 1759; 1780; 1785; 1861; 3064; 3676; 3798; 3799; 3800; 3985; 4133; 4204; 4599; 4600; 4641; 4644; 4935; 5048; 5071; 5413; 5537; 5590; 5663; 5861; 5864; 5871; 5873; 6382; 6385; 6386; 6399; 6517; 6622; 6794; 6812; 6813; 6814; 7016; 7109; 7251; 7879; 8027; 8120; 8195; 8301; 8452; 8517; 8546; 8729; 8766; 8773; 8825; 8867; 8938; 8943; 8976; 9001; 9146; 9321; 9342; 9371; 9525; 9892; 9919; 10015; 10016; 10053; 10079; 10113; 10125; 10239; 10312; 10342; 10497; 10540; 10640; 10652; 10749; 10947; 10948; 10959; 10972; 10987; 11127; 11267; 11336; 22871; 22878; 22906; 22920; 23025; 23095; 23122; 23208; 23233; 23265; 23291; 23332; 23400; 23513; 23557; 26052; 26115; 26286; 26985; 27095; 27243; 29058; 30850; 51112; 51128; 51248; 51399; 51693; 54536; 54732; 54820; 54874; 55088; 55212; 55327; 55330; 55435; 55512; 55614; 55638; 55686; 55717; 55763; 55770; 55773; 56681; 58485; 59349; 60412; 60684; 63971; 64130; 65018; 66008; 79083; 79443; 80006; 80208; 81565; 83696; 83930; 84062; 84100; 84364; 90990; 92558; 93664; 118426; 122553; 126003; 149371; 157769; 225689; 282991; 284697; 474384; 553115	81; 164; 357; 547; 583; 1001; 1020; 1176; 1453; 1499; 1639; 1759; 1785; 1861; 3064; 3676; 3799; 3800; 3985; 4133; 4204; 4599; 4641; 4644; 4935; 5048; 5413; 5537; 5590; 5861; 5864; 5871; 5873; 6382; 6385; 6386; 6399; 6622; 6794; 6812; 6813; 6814; 7016; 8195; 8301; 8452; 8517; 8546; 8729; 8766; 8773; 8825; 8867; 8938; 8943; 8976; 9001; 9146; 9321; 9371; 9525; 9919; 10015; 10053; 10113; 10125; 10239; 10312; 10497; 10540; 10640; 10652; 10749; 10948; 10959; 10987; 11127; 11267; 11336; 22871; 22878; 22920; 23095; 23122; 23233; 23265; 23332; 23400; 23513; 23557; 26052; 26286; 26985; 27095; 27243; 30850; 51112; 51128; 51248; 51693; 54536; 54732; 54874; 55088; 55212; 55327; 55330; 55435; 55614; 55717; 55763; 55770; 55773; 56681; 58485; 59349; 60412; 60684; 63971; 64130; 65018; 66008; 79083; 80006; 80208; 83696; 84062; 84100; 84364; 90990; 93664; 122553; 149371; 157769; 282991; 474384; 553115	effectsize_down	0.0200268	-2.32585	1	FALSE	1.17006
GO_BP	GO:0046394	carboxylic acid biosynthetic process	GO:0016053; GO:0019752	334	228	160	18; 31; 32; 37; 47; 215; 220; 241; 242; 341; 435; 440; 445; 493; 552; 586; 587; 672; 790; 834; 875; 972; 1036; 1373; 1491; 1543; 1571; 1593; 1806; 1906; 2171; 2194; 2264; 2571; 2593; 2628; 2678; 2686; 2687; 2695; 2744; 2746; 2747; 2752; 2805; 2806; 2879; 2948; 2950; 3028; 3553; 3638; 3692; 3990; 3995; 4048; 4258; 4259; 4522; 4524; 4548; 4552; 4671; 4706; 4942; 5007; 5053; 5092; 5166; 5321; 5352; 5562; 5563; 5564; 5565; 5723; 5730; 5740; 5742; 5743; 5825; 5831; 5832; 6296; 6319; 6342; 6470; 6472; 6507; 6770; 6785; 6916; 7358; 7360; 7376; 7390; 7494; 7923; 8309; 8399; 8560; 8564; 8803; 8816; 8850; 8854; 8864; 8942; 8985; 9104; 9200; 9388; 9415; 9420; 9444; 9524; 9536; 9572; 9885; 9926; 9965; 10005; 10062; 10090; 10157; 10196; 10464; 10613; 10728; 10858; 10955; 10993; 10994; 10998; 11001; 11019; 11057; 11160; 11315; 11332; 11343; 22928; 22929; 22933; 22937; 23038; 23352; 23411; 23417; 23498; 25902; 26031; 26063; 26227; 27349; 29940; 29968; 50640; 51074; 51085; 51102; 51141; 51144; 51302; 51422; 51495; 54187; 54206; 54529; 54898; 54988; 54995; 55256; 55258; 55301; 55501; 55825; 55902; 56624; 57571; 57761; 58478; 58484; 58526; 59344; 60481; 60496; 63826; 64410; 64577; 64834; 65263; 79071; 79966; 79993; 80142; 80270; 81539; 83401; 84105; 84245; 84532; 84696; 84869; 85414; 92126; 113189; 114876; 114880; 114881; 114883; 115908; 122945; 122970; 127281; 134429; 140838; 157506; 162417; 171586; 197322; 201562; 221955; 256987; 341392; 347862; 441024; 102724560	18; 31; 32; 37; 47; 215; 435; 445; 586; 587; 672; 790; 834; 875; 1036; 1543; 1593; 1806; 2194; 2264; 2593; 2678; 2687; 2744; 2752; 2805; 2806; 2879; 2948; 2950; 3028; 3553; 3692; 3995; 4048; 4258; 4259; 4522; 4524; 4548; 4552; 4706; 4942; 5053; 5092; 5166; 5352; 5562; 5563; 5564; 5565; 5723; 5825; 5831; 5832; 6296; 6342; 6470; 6472; 6507; 6785; 7358; 7360; 7376; 7390; 7494; 8309; 8560; 8564; 8803; 8850; 8942; 8985; 9415; 9420; 9444; 9524; 9536; 9572; 9926; 9965; 10005; 10062; 10090; 10157; 10196; 10464; 10613; 10728; 10858; 10994; 10998; 11019; 11332; 11343; 22929; 22933; 22937; 23038; 23352; 23411; 23498; 25902; 26031; 26063; 26227; 27349; 29940; 50640; 51074; 51102; 51141; 51144; 51302; 51422; 51495; 54187; 54206; 54529; 55256; 55258; 55501; 55902; 56624; 57761; 58478; 58484; 58526; 59344; 60481; 64410; 64577; 64834; 65263; 79071; 79993; 80142; 80270; 81539; 83401; 84245; 84532; 84869; 85414; 113189; 114876; 114880; 114881; 114883; 122945; 122970; 127281; 134429; 140838; 162417; 197322; 201562; 221955; 347862; 102724560	effectsize_up	0.0201446	2.32364	1	FALSE	1.04884
GO_BP	GO:0006265	DNA topological change	GO:0006259; GO:0071103	10	10	8	2071; 3146; 3148; 7150; 7153; 7155; 7156; 8940; 81550; 116447	3146; 3148; 7150; 7153; 7155; 7156; 81550; 116447	effectsize_down	0.0202869	-2.321	1	FALSE	1.19568
GO_BP	GO:0051341	regulation of oxidoreductase activity	GO:0050790	63	40	25	25; 27; 207; 493; 538; 949; 1001; 1594; 1719; 1906; 2395; 2643; 2668; 2672; 3091; 3553; 4790; 4883; 5018; 5071; 5447; 6622; 7014; 7015; 7421; 9722; 10013; 10063; 11331; 23334; 23409; 23410; 25824; 51070; 51295; 55217; 55312; 56848; 64943; 116150	25; 27; 207; 538; 949; 1001; 2395; 2643; 3553; 4883; 5018; 5447; 6622; 7014; 7421; 10013; 11331; 23410; 25824; 51070; 51295; 55312; 56848; 64943; 116150	effectsize_up	0.0203008	2.32074	1	FALSE	0.934124
GO_BP	GO:0002831	regulation of response to biotic stimulus	GO:0048583; GO:0009607	576	399	296	2; 101; 103; 142; 164; 196; 207; 329; 330; 331; 348; 351; 384; 409; 654; 661; 708; 834; 839; 841; 857; 929; 1147; 1374; 1387; 1398; 1452; 1520; 1535; 1540; 1604; 1612; 1654; 1660; 1687; 1813; 2033; 2074; 2125; 2150; 2534; 2547; 2627; 2634; 2664; 2671; 2672; 2810; 2885; 2896; 3075; 3093; 3105; 3106; 3123; 3133; 3134; 3135; 3140; 3146; 3148; 3263; 3303; 3304; 3312; 3320; 3329; 3428; 3430; 3551; 3553; 3594; 3600; 3654; 3656; 3659; 3661; 3662; 3665; 3764; 3824; 3843; 3902; 3916; 3920; 3929; 3965; 4034; 4067; 4277; 4615; 4671; 4780; 4792; 4795; 4814; 4841; 4938; 5027; 5058; 5062; 5094; 5170; 5292; 5295; 5336; 5359; 5371; 5468; 5469; 5495; 5537; 5538; 5562; 5578; 5581; 5587; 5591; 5595; 5599; 5608; 5610; 5770; 5771; 5777; 5781; 5802; 5819; 5970; 6197; 6223; 6372; 6376; 6397; 6421; 6573; 6688; 6714; 6737; 6772; 6773; 6777; 6885; 6895; 7040; 7096; 7097; 7098; 7105; 7128; 7187; 7189; 7294; 7301; 7353; 7376; 7409; 7474; 7520; 7531; 7532; 7534; 7706; 7804; 7867; 8061; 8473; 8546; 8547; 8638; 8678; 8767; 8772; 8780; 8815; 8878; 8887; 8915; 9093; 9111; 9113; 9140; 9212; 9258; 9261; 9424; 9470; 9474; 9572; 9636; 9641; 9683; 9684; 9698; 9781; 9867; 9868; 9958; 10062; 10077; 10084; 10125; 10133; 10211; 10212; 10221; 10225; 10269; 10318; 10392; 10454; 10475; 10488; 10524; 10612; 10614; 10621; 10622; 10623; 10758; 10906; 10924; 11005; 11117; 11126; 11140; 11213; 11221; 11274; 11331; 22841; 22861; 22933; 22978; 23005; 23098; 23151; 23170; 23180; 23208; 23220; 23325; 23328; 23369; 23376; 23586; 23643; 23705; 25827; 25921; 25939; 25942; 26007; 26057; 26058; 26060; 26065; 26146; 26191; 26524; 27086; 27246; 29110; 29126; 29883; 29915; 29979; 29997; 50943; 51114; 51135; 51191; 51295; 51296; 51304; 51428; 51441; 51561; 51752; 54476; 54502; 54625; 54726; 54765; 55061; 55072; 55122; 55146; 55198; 55223; 55366; 55577; 55601; 55646; 55666; 55703; 55765; 55914; 56339; 56659; 56829; 56919; 56927; 57103; 57142; 57162; 57169; 57506; 57590; 57724; 57787; 58484; 58509; 58515; 59307; 60343; 60489; 63906; 64127; 64135; 64170; 64332; 64581; 64771; 79102; 79132; 79155; 79594; 79671; 79812; 79844; 79931; 79969; 80149; 80196; 80212; 80216; 80254; 80772; 81035; 81545; 81559; 81570; 81607; 81622; 81790; 81844; 81926; 83666; 83737; 84034; 84166; 84233; 84243; 84282; 84640; 84861; 84868; 84885; 84937; 85363; 85364; 90268; 90678; 90864; 90933; 91445; 91543; 92610; 114548; 114609; 114769; 115004; 118788; 121260; 127018; 140609; 140885; 144811; 146850; 148022; 151636; 153090; 163702; 171389; 200316; 253943; 255520; 259197; 259307; 338382; 340061; 345611; 353091; 389856; 440275; 647087; 653361; 100507436	142; 164; 196; 207; 329; 330; 331; 351; 409; 661; 708; 834; 841; 857; 1147; 1374; 1398; 1452; 1520; 1535; 1540; 1604; 1654; 1660; 1813; 2074; 2547; 2627; 2664; 2671; 2810; 2885; 2896; 3075; 3093; 3105; 3106; 3133; 3134; 3140; 3146; 3148; 3303; 3304; 3320; 3329; 3428; 3430; 3551; 3553; 3594; 3654; 3656; 3659; 3661; 3665; 3843; 3916; 3920; 4034; 4277; 4615; 4780; 4792; 4795; 4814; 4841; 4938; 5058; 5062; 5094; 5292; 5295; 5371; 5469; 5495; 5537; 5562; 5578; 5587; 5591; 5595; 5599; 5608; 5610; 5770; 5771; 5781; 5802; 5819; 5970; 6197; 6223; 6376; 6397; 6573; 6714; 6737; 6772; 6773; 6777; 6885; 6895; 7040; 7096; 7098; 7294; 7301; 7353; 7376; 7409; 7474; 7520; 7534; 7706; 7867; 8061; 8473; 8546; 8638; 8767; 8772; 8780; 8815; 8878; 8887; 8915; 9093; 9111; 9113; 9140; 9212; 9261; 9424; 9470; 9474; 9572; 9636; 9641; 9683; 9684; 9867; 9868; 9958; 10062; 10077; 10084; 10125; 10133; 10211; 10212; 10269; 10318; 10392; 10454; 10488; 10524; 10612; 10621; 10622; 10623; 10906; 10924; 11005; 11117; 11140; 11213; 11274; 11331; 22841; 22861; 22933; 23005; 23098; 23151; 23170; 23220; 23325; 23328; 23369; 23376; 23586; 23643; 23705; 25827; 25921; 26007; 26057; 26058; 26060; 26065; 26146; 27086; 29110; 29883; 29915; 29979; 29997; 51114; 51135; 51191; 51295; 51296; 51304; 51428; 54625; 54726; 54765; 55061; 55072; 55146; 55198; 55223; 55366; 55577; 55601; 55646; 55666; 55703; 55765; 55914; 56829; 56927; 57103; 57142; 57162; 57169; 57506; 57590; 57724; 57787; 58484; 58509; 59307; 60343; 60489; 63906; 64135; 64332; 64581; 64771; 79102; 79132; 79155; 79594; 79671; 79844; 79969; 80149; 80216; 80254; 80772; 81035; 81545; 81559; 81570; 81622; 81790; 81926; 83666; 83737; 84034; 84166; 84233; 84243; 84282; 84640; 84861; 84868; 84885; 84937; 85364; 90268; 90678; 90933; 91445; 114548; 114609; 114769; 115004; 127018; 140609; 140885; 144811; 148022; 151636; 153090; 163702; 200316; 253943; 255520; 259307; 338382; 340061; 345611; 440275	effectsize_up	0.0204408	2.31816	1	FALSE	1.10877
GO_BP	GO:0046321	positive regulation of fatty acid oxidation	GO:0045923; GO:0046320; GO:0019395	16	12	8	208; 215; 1374; 3667; 5465; 5467; 7291; 8660; 9518; 23417; 64410; 205251	208; 215; 1374; 5467; 7291; 9518; 64410; 205251	effectsize_up	0.0206393	2.31452	1	FALSE	0.996399
GO_BP	GO:0010212	response to ionizing radiation	GO:0009314	143	121	92	142; 210; 388; 472; 545; 580; 581; 596; 598; 641; 672; 675; 836; 867; 1026; 1161; 1196; 1410; 1432; 1647; 1788; 1894; 1936; 1958; 2002; 2067; 2074; 2138; 2140; 2177; 2547; 2625; 2876; 2885; 3014; 3265; 3297; 3364; 3428; 3735; 3981; 4193; 4204; 4221; 4436; 4609; 5371; 5423; 5562; 5591; 5810; 5883; 5888; 6240; 6422; 6591; 6609; 6794; 7040; 7157; 7158; 7412; 7486; 7516; 7518; 7520; 8438; 9025; 9112; 9575; 9577; 10010; 10269; 10276; 10413; 10524; 10635; 11011; 11073; 11200; 22976; 23028; 23411; 23514; 25788; 25836; 25896; 26272; 27113; 51149; 51720; 51776; 54617; 55159; 55693; 55766; 57103; 57646; 58493; 63979; 64326; 64421; 64710; 64782; 64859; 65123; 79035; 79073; 84142; 85453; 85456; 90381; 118471; 120227; 121457; 143570; 144715; 165918; 221927; 375757; 404672	142; 388; 472; 545; 580; 581; 596; 598; 641; 672; 675; 836; 1026; 1161; 1894; 1936; 2002; 2067; 2074; 2140; 2177; 2547; 2876; 2885; 3014; 3265; 3297; 3364; 3428; 3981; 4193; 4204; 4221; 4436; 4609; 5371; 5562; 5591; 5883; 5888; 6240; 6591; 6609; 6794; 7040; 7157; 7158; 7486; 7516; 7518; 7520; 8438; 9112; 9575; 10010; 10269; 10276; 10413; 10524; 10635; 11011; 11073; 23028; 23411; 23514; 25788; 25836; 25896; 27113; 51149; 51720; 54617; 55159; 55766; 57103; 57646; 58493; 63979; 64326; 64421; 64710; 64782; 64859; 65123; 79035; 79073; 85456; 121457; 165918; 221927; 375757; 404672	effectsize_down	0.0207395	-2.31269	1	FALSE	1.13639
GO_BP	GO:0050796	regulation of insulin secretion	GO:0050708; GO:0090276; GO:0030073	174	118	73	18; 111; 150; 152; 406; 572; 1131; 1268; 1374; 1813; 1946; 2029; 2044; 2150; 2182; 2281; 2308; 2645; 2695; 2696; 2746; 2767; 2775; 2778; 2822; 2850; 3033; 3091; 3123; 3553; 3569; 3625; 3667; 3670; 3708; 3717; 3745; 3767; 4041; 4825; 4843; 4856; 5007; 5071; 5127; 5208; 5211; 5213; 5467; 5530; 5532; 5566; 5573; 5578; 5581; 5781; 5978; 5991; 6422; 6566; 6659; 6717; 6720; 6804; 6810; 6934; 7074; 7260; 7351; 8111; 8398; 8447; 8609; 8622; 8660; 8864; 8938; 9024; 9066; 9463; 9501; 9572; 9575; 9854; 10312; 10411; 11069; 11132; 23236; 23409; 23410; 25874; 27230; 29850; 51092; 51548; 51768; 54795; 55107; 55638; 56262; 56943; 57555; 65220; 65985; 79751; 80024; 84300; 84522; 90007; 90550; 91942; 133308; 169026; 252983; 353500; 388581; 415116	18; 152; 406; 572; 1131; 1374; 1813; 1946; 2029; 2044; 2182; 2308; 2767; 2775; 2778; 3033; 3553; 3625; 3708; 3717; 4041; 4825; 4843; 5127; 5208; 5211; 5213; 5467; 5530; 5566; 5573; 5578; 5781; 5978; 5991; 6566; 6720; 6810; 7074; 7260; 7351; 8111; 8398; 8447; 8609; 8938; 9024; 9463; 9501; 9572; 9575; 9854; 10312; 10411; 11132; 23410; 25874; 51092; 51548; 54795; 55107; 56262; 56943; 57555; 65220; 65985; 79751; 80024; 84300; 84522; 90007; 169026; 415116	effectsize_up	0.0207508	2.31249	1	FALSE	0.924625
GO_BP	GO:0000165	MAPK cascade	GO:0141124	770	545	364	25; 101; 116; 134; 146; 147; 150; 152; 153; 154; 177; 242; 331; 348; 351; 355; 367; 369; 408; 409; 467; 652; 673; 677; 678; 728; 857; 858; 960; 972; 975; 983; 998; 1000; 1139; 1326; 1386; 1398; 1399; 1410; 1432; 1436; 1445; 1464; 1490; 1499; 1512; 1540; 1601; 1605; 1616; 1647; 1652; 1687; 1739; 1812; 1813; 1815; 1830; 1844; 1845; 1846; 1847; 1848; 1849; 1850; 1852; 1856; 1902; 1906; 1942; 1950; 1956; 1969; 2043; 2045; 2046; 2047; 2048; 2064; 2066; 2074; 2081; 2122; 2146; 2149; 2150; 2185; 2192; 2218; 2247; 2249; 2257; 2260; 2261; 2264; 2305; 2308; 2321; 2324; 2335; 2621; 2629; 2633; 2651; 2690; 2771; 2861; 2873; 2885; 2887; 2914; 2915; 2950; 3084; 3123; 3146; 3156; 3265; 3276; 3297; 3301; 3340; 3358; 3383; 3476; 3480; 3481; 3486; 3487; 3489; 3491; 3551; 3553; 3569; 3570; 3589; 3636; 3643; 3654; 3672; 3685; 3707; 3717; 3735; 3764; 3791; 3814; 3815; 3845; 3965; 3976; 4055; 4067; 4077; 4086; 4088; 4089; 4155; 4205; 4208; 4214; 4215; 4216; 4217; 4221; 4281; 4293; 4294; 4609; 4615; 4616; 4671; 4763; 4771; 4790; 4851; 4853; 4868; 4893; 4902; 4914; 4916; 4921; 5027; 5028; 5031; 5037; 5048; 5052; 5058; 5062; 5071; 5148; 5151; 5154; 5155; 5156; 5159; 5187; 5291; 5294; 5300; 5314; 5336; 5345; 5468; 5478; 5500; 5501; 5536; 5578; 5580; 5581; 5590; 5594; 5595; 5597; 5598; 5599; 5600; 5601; 5602; 5603; 5604; 5605; 5606; 5607; 5608; 5609; 5610; 5716; 5734; 5770; 5771; 5774; 5777; 5781; 5795; 5801; 5859; 5871; 5894; 5906; 5908; 5910; 5911; 5979; 5997; 6091; 6093; 6188; 6237; 6259; 6300; 6376; 6386; 6416; 6464; 6609; 6647; 6688; 6714; 6764; 6788; 6789; 6815; 6885; 6899; 7010; 7040; 7042; 7057; 7074; 7098; 7161; 7162; 7189; 7345; 7422; 7423; 7430; 7444; 7474; 7476; 7477; 7494; 7498; 7531; 7534; 7538; 7786; 7805; 7857; 7867; 7936; 7984; 8000; 8036; 8106; 8312; 8315; 8324; 8412; 8482; 8491; 8550; 8558; 8567; 8622; 8649; 8678; 8682; 8692; 8737; 8754; 8767; 8817; 8820; 8826; 8829; 8831; 8837; 8841; 8844; 8877; 9020; 9043; 9064; 9170; 9175; 9258; 9261; 9270; 9283; 9290; 9344; 9365; 9368; 9378; 9402; 9448; 9459; 9464; 9475; 9479; 9518; 9590; 9611; 9618; 9693; 9770; 9821; 9867; 9965; 9978; 9986; 10019; 10044; 10045; 10048; 10060; 10114; 10125; 10159; 10174; 10193; 10221; 10251; 10252; 10253; 10298; 10318; 10347; 10371; 10385; 10392; 10419; 10454; 10457; 10494; 10519; 10550; 10636; 10645; 10746; 10771; 10818; 10886; 10913; 10961; 10979; 10987; 11117; 11183; 11184; 11213; 11214; 11221; 11235; 11329; 11331; 22943; 23005; 23008; 23043; 23162; 23236; 23239; 23286; 23328; 23390; 23410; 23533; 23542; 23566; 23607; 25778; 25780; 25807; 25865; 26191; 27006; 27035; 27250; 27330; 27347; 28956; 28996; 29937; 29969; 50488; 50507; 50937; 51074; 51114; 51135; 51231; 51277; 51339; 51347; 51495; 51562; 51701; 51763; 51776; 54361; 54550; 54910; 54986; 55294; 55437; 55504; 55765; 55870; 55872; 56005; 56034; 56919; 56924; 56940; 56981; 57007; 57053; 57447; 57551; 57608; 57630; 60370; 63977; 64127; 64170; 64762; 64802; 64853; 65009; 65018; 65266; 65268; 80149; 80279; 80310; 80824; 81606; 81610; 81848; 83605; 83737; 83931; 84058; 84231; 84451; 84557; 84868; 85363; 85407; 89832; 90441; 112464; 113277; 114609; 114897; 128239; 128853; 133396; 140885; 142679; 146433; 146850; 148170; 151306; 151649; 151742; 152007; 152110; 152559; 153090; 153769; 154043; 161742; 171389; 171392; 195827; 200734; 221496; 222166; 222643; 225689; 255082; 255743; 283455; 284996; 285016; 285315; 285613; 338761; 344558; 389658; 389840; 392255; 399473; 407010; 440193; 768211; 100133941	25; 134; 146; 147; 152; 154; 331; 351; 355; 367; 369; 408; 409; 467; 673; 677; 857; 858; 960; 975; 983; 1000; 1386; 1398; 1436; 1445; 1464; 1499; 1512; 1540; 1605; 1616; 1652; 1739; 1813; 1815; 1845; 1846; 1847; 1849; 1850; 1852; 1856; 1902; 1942; 1950; 1956; 1969; 2045; 2048; 2064; 2074; 2122; 2146; 2149; 2192; 2218; 2260; 2261; 2264; 2305; 2308; 2321; 2324; 2629; 2633; 2651; 2690; 2771; 2873; 2885; 2950; 3146; 3156; 3265; 3276; 3297; 3301; 3340; 3383; 3480; 3486; 3487; 3489; 3551; 3553; 3589; 3636; 3654; 3672; 3685; 3707; 3717; 3814; 3815; 3976; 4055; 4077; 4086; 4089; 4205; 4214; 4215; 4216; 4217; 4221; 4281; 4294; 4609; 4615; 4616; 4763; 4771; 4851; 4868; 4893; 4902; 4921; 5031; 5037; 5048; 5058; 5062; 5148; 5151; 5155; 5159; 5187; 5291; 5300; 5500; 5501; 5536; 5578; 5580; 5590; 5594; 5595; 5597; 5598; 5599; 5600; 5601; 5602; 5604; 5605; 5606; 5608; 5609; 5610; 5716; 5770; 5771; 5774; 5781; 5795; 5859; 5871; 5894; 5906; 5908; 5910; 5911; 5997; 6091; 6093; 6188; 6237; 6259; 6300; 6376; 6386; 6416; 6464; 6609; 6714; 6764; 6788; 6789; 6815; 6885; 6899; 7040; 7042; 7074; 7098; 7161; 7162; 7345; 7423; 7430; 7444; 7474; 7477; 7494; 7534; 7786; 7805; 7857; 7867; 7936; 8000; 8036; 8312; 8315; 8412; 8482; 8491; 8558; 8567; 8649; 8682; 8692; 8737; 8754; 8767; 8826; 8829; 8831; 8841; 8844; 8877; 9020; 9043; 9064; 9175; 9261; 9344; 9368; 9448; 9459; 9464; 9475; 9479; 9518; 9590; 9611; 9618; 9693; 9770; 9821; 9867; 9965; 9986; 10045; 10060; 10114; 10125; 10159; 10174; 10193; 10298; 10318; 10347; 10371; 10385; 10392; 10419; 10454; 10457; 10494; 10519; 10550; 10636; 10645; 10746; 10771; 10818; 10961; 10979; 10987; 11117; 11183; 11184; 11213; 11235; 11329; 11331; 23005; 23008; 23043; 23162; 23328; 23390; 23410; 23542; 23607; 25780; 25807; 25865; 27250; 27330; 27347; 28956; 29937; 29969; 50488; 50507; 51074; 51114; 51135; 51231; 51277; 51347; 51495; 51562; 51701; 51763; 54550; 54910; 54986; 55294; 55765; 55870; 55872; 56005; 56034; 56940; 56981; 57007; 57447; 57551; 60370; 64853; 65018; 65268; 80149; 80279; 80310; 81606; 81848; 83605; 83737; 83931; 84058; 84231; 84451; 84557; 84868; 90441; 112464; 113277; 114609; 114897; 128239; 128853; 140885; 142679; 146433; 148170; 151742; 152007; 152110; 152559; 153090; 153769; 161742; 221496; 255743; 285613; 338761; 389658; 399473; 100133941	effectsize_up	0.0207661	2.31221	1	FALSE	0.998227
GO_BP	GO:0032446	protein modification by small protein conjugation	GO:0070647	818	700	525	25; 207; 267; 329; 330; 331; 373; 405; 408; 409; 575; 580; 596; 642; 648; 672; 706; 754; 819; 857; 865; 867; 868; 899; 991; 996; 997; 1020; 1154; 1161; 1407; 1499; 1616; 1642; 1643; 1654; 1728; 1840; 1877; 1954; 1958; 1959; 2034; 2138; 2197; 2295; 2534; 2729; 2873; 2931; 2932; 3091; 3093; 3300; 3301; 3303; 3304; 3309; 3320; 3326; 3429; 3984; 4008; 4012; 4085; 4101; 4193; 4194; 4591; 4683; 4734; 4780; 4799; 4850; 5071; 5192; 5193; 5347; 5371; 5469; 5478; 5581; 5582; 5601; 5716; 5728; 5828; 5896; 5903; 5905; 5930; 5970; 5987; 6015; 6045; 6047; 6048; 6049; 6125; 6135; 6187; 6188; 6201; 6233; 6477; 6478; 6500; 6502; 6596; 6612; 6613; 6659; 6737; 6804; 6872; 6921; 6923; 6992; 7046; 7064; 7126; 7128; 7174; 7189; 7260; 7267; 7311; 7314; 7316; 7317; 7318; 7319; 7320; 7321; 7322; 7323; 7324; 7325; 7326; 7327; 7328; 7329; 7332; 7334; 7336; 7337; 7341; 7347; 7375; 7415; 7428; 7466; 7681; 7706; 7726; 7732; 7737; 7805; 7874; 7957; 7965; 8065; 8078; 8139; 8216; 8239; 8312; 8315; 8405; 8450; 8451; 8452; 8453; 8454; 8473; 8507; 8533; 8535; 8554; 8555; 8658; 8697; 8767; 8805; 8816; 8835; 8841; 8864; 8877; 8878; 8881; 8883; 8915; 8916; 8924; 8925; 8945; 9021; 9025; 9039; 9040; 9063; 9093; 9111; 9112; 9148; 9246; 9306; 9318; 9320; 9349; 9354; 9373; 9412; 9440; 9442; 9474; 9520; 9532; 9604; 9616; 9636; 9655; 9666; 9683; 9690; 9709; 9730; 9759; 9781; 9810; 9817; 9820; 9867; 9870; 9903; 9921; 9968; 9978; 10001; 10013; 10016; 10054; 10055; 10075; 10116; 10155; 10193; 10196; 10210; 10238; 10253; 10277; 10293; 10299; 10362; 10363; 10393; 10399; 10401; 10422; 10425; 10459; 10475; 10477; 10489; 10513; 10533; 10612; 10616; 10625; 10758; 10920; 10966; 10980; 10987; 11059; 11060; 11065; 11186; 11236; 11261; 11275; 11315; 11338; 22838; 22888; 22976; 22978; 22980; 23008; 23028; 23038; 23053; 23066; 23072; 23077; 23087; 23113; 23137; 23142; 23194; 23219; 23220; 23251; 23276; 23291; 23295; 23304; 23321; 23327; 23328; 23338; 23352; 23376; 23411; 23532; 23551; 23560; 23588; 23608; 23609; 23623; 23640; 23759; 25793; 25820; 25827; 25847; 25853; 25879; 25893; 25897; 25898; 25906; 25937; 25948; 26001; 26036; 26046; 26054; 26091; 26094; 26118; 26133; 26145; 26191; 26224; 26232; 26234; 26249; 26259; 26260; 26263; 26267; 26268; 26270; 26271; 26272; 26273; 26354; 26994; 27018; 27085; 27246; 27252; 27304; 27338; 27339; 29089; 29116; 29128; 29843; 29882; 29945; 29979; 30837; 50717; 50813; 50862; 51003; 51035; 51127; 51130; 51132; 51138; 51160; 51185; 51191; 51255; 51256; 51283; 51343; 51366; 51433; 51434; 51438; 51444; 51465; 51514; 51529; 51530; 51547; 51564; 51569; 51588; 51592; 51619; 51665; 51667; 51676; 53335; 54165; 54467; 54472; 54476; 54492; 54542; 54552; 54602; 54708; 54765; 54778; 54780; 54793; 54795; 54797; 54800; 54838; 54850; 54876; 54894; 54926; 55008; 55016; 55070; 55072; 55120; 55128; 55148; 55159; 55167; 55182; 55208; 55215; 55223; 55236; 55294; 55298; 55527; 55585; 55626; 55632; 55658; 55719; 55743; 55749; 55765; 55819; 55823; 55827; 55832; 55859; 55869; 55884; 55905; 55906; 55958; 55975; 56254; 56271; 56658; 56852; 56888; 56929; 56995; 57092; 57154; 57162; 57178; 57448; 57520; 57531; 57534; 57542; 57561; 57563; 57574; 57599; 57617; 57630; 57654; 57661; 57674; 57691; 57697; 57761; 57799; 57820; 59343; 59349; 63891; 63893; 64110; 64127; 64135; 64207; 64219; 64320; 64326; 64359; 64400; 64410; 64422; 64682; 64708; 64718; 64750; 64795; 64839; 64844; 65018; 65125; 65264; 65992; 79016; 79084; 79102; 79142; 79176; 79594; 79596; 79654; 79677; 79754; 79786; 79791; 79845; 79872; 80067; 80124; 80176; 80196; 80204; 80254; 80263; 80279; 80311; 80344; 80351; 80762; 81545; 81559; 81603; 81605; 81786; 81790; 81844; 81847; 81858; 83461; 83637; 83734; 83737; 83892; 83932; 84085; 84101; 84131; 84133; 84231; 84246; 84250; 84259; 84282; 84447; 84541; 84707; 84727; 84861; 84875; 84893; 84901; 84937; 85363; 85453; 89122; 89890; 89910; 90025; 90268; 90293; 90353; 90379; 90390; 90678; 90850; 90864; 90933; 91107; 91445; 92305; 92369; 92591; 92714; 92912; 92979; 93082; 112950; 113878; 114088; 114804; 114907; 115123; 115294; 115426; 115992; 116138; 117584; 118424; 118611; 119504; 122416; 122769; 122773; 122809; 127544; 130507; 131405; 134111; 139285; 140459; 140460; 140461; 140462; 140825; 142678; 142684; 143279; 144165; 147040; 148022; 148203; 149041; 149603; 150678; 150684; 151112; 151525; 151636; 152006; 153769; 154214; 162333; 163859; 165324; 165918; 196403; 197131; 197370; 200845; 200933; 201254; 201292; 205564; 205860; 220441; 220972; 221687; 223082; 246184; 246330; 253980; 254225; 255488; 257218; 266740; 283219; 283450; 284023; 284996; 286053; 286151; 286827; 339451; 339745; 344558; 348180; 374969; 378884; 387921; 400569; 401934; 402682; 494470; 553115; 727800; 100287171; 100507650; 107080638	25; 207; 267; 329; 330; 331; 373; 408; 409; 575; 580; 596; 648; 672; 706; 754; 857; 865; 899; 991; 996; 997; 1020; 1161; 1407; 1499; 1616; 1642; 1643; 1654; 1728; 1840; 1877; 1954; 2034; 2197; 2295; 2729; 2873; 2931; 2932; 3093; 3300; 3301; 3303; 3304; 3309; 3320; 3429; 3984; 4008; 4012; 4085; 4193; 4194; 4591; 4683; 4734; 4780; 4850; 5192; 5347; 5371; 5469; 5601; 5716; 5728; 5828; 5903; 5905; 5930; 5970; 5987; 6015; 6045; 6047; 6048; 6049; 6187; 6188; 6477; 6478; 6500; 6596; 6612; 6737; 6872; 6921; 6923; 6992; 7046; 7064; 7126; 7174; 7260; 7267; 7311; 7314; 7316; 7317; 7318; 7319; 7320; 7321; 7322; 7323; 7326; 7328; 7329; 7334; 7336; 7341; 7375; 7415; 7466; 7681; 7706; 7726; 7737; 7805; 7874; 7957; 7965; 8065; 8078; 8139; 8216; 8239; 8312; 8315; 8405; 8450; 8451; 8452; 8453; 8454; 8473; 8535; 8554; 8658; 8767; 8805; 8841; 8877; 8878; 8881; 8883; 8915; 8925; 8945; 9021; 9039; 9040; 9063; 9093; 9111; 9112; 9148; 9246; 9306; 9318; 9320; 9373; 9412; 9440; 9442; 9474; 9520; 9532; 9604; 9636; 9655; 9666; 9683; 9810; 9817; 9820; 9867; 9903; 9921; 9968; 10001; 10013; 10054; 10055; 10116; 10155; 10193; 10196; 10210; 10238; 10293; 10362; 10393; 10399; 10401; 10422; 10425; 10459; 10489; 10513; 10533; 10612; 10616; 10625; 10920; 10966; 10980; 10987; 11059; 11060; 11065; 11186; 11236; 11275; 11338; 22838; 22980; 23008; 23028; 23038; 23053; 23066; 23072; 23077; 23087; 23113; 23137; 23142; 23194; 23219; 23220; 23251; 23276; 23295; 23304; 23321; 23327; 23328; 23338; 23352; 23376; 23411; 23532; 23551; 23560; 23623; 23640; 23759; 25793; 25820; 25827; 25847; 25853; 25879; 25893; 25897; 25898; 25906; 25948; 26001; 26036; 26046; 26054; 26091; 26118; 26133; 26145; 26224; 26232; 26249; 26270; 26271; 26273; 26354; 27085; 27252; 27304; 27338; 27339; 29128; 29843; 29882; 29945; 29979; 50717; 50813; 50862; 51035; 51130; 51132; 51138; 51160; 51185; 51191; 51255; 51256; 51283; 51343; 51366; 51433; 51438; 51465; 51529; 51530; 51547; 51564; 51569; 51588; 51592; 51665; 51676; 54165; 54467; 54472; 54492; 54542; 54602; 54708; 54765; 54793; 54795; 54797; 54800; 54838; 54850; 54876; 55008; 55016; 55072; 55120; 55128; 55148; 55159; 55167; 55208; 55215; 55223; 55236; 55294; 55298; 55585; 55626; 55632; 55658; 55719; 55743; 55749; 55765; 55823; 55827; 55832; 55869; 55884; 55905; 55906; 55958; 55975; 56254; 56852; 56929; 56995; 57092; 57154; 57162; 57448; 57520; 57531; 57534; 57542; 57561; 57563; 57574; 57599; 57617; 57661; 57691; 57697; 57761; 57799; 57820; 59343; 59349; 63891; 63893; 64110; 64135; 64207; 64219; 64320; 64326; 64359; 64400; 64410; 64422; 64682; 64708; 64718; 64750; 64795; 64839; 65018; 65125; 65264; 65992; 79016; 79084; 79102; 79142; 79176; 79594; 79596; 79654; 79677; 79754; 79786; 79791; 79845; 80067; 80124; 80176; 80204; 80254; 80279; 80311; 80344; 80351; 80762; 81545; 81559; 81603; 81605; 81786; 81790; 81847; 81858; 83461; 83637; 83734; 83737; 83892; 83932; 84085; 84131; 84133; 84231; 84250; 84282; 84447; 84541; 84707; 84727; 84861; 84875; 84901; 84937; 89890; 90268; 90293; 90353; 90379; 90390; 90678; 90850; 90933; 91107; 91445; 92305; 92369; 92714; 92912; 92979; 113878; 114804; 115123; 115294; 115426; 115992; 116138; 118424; 122416; 122769; 122809; 127544; 130507; 131405; 139285; 140459; 140460; 142678; 143279; 147040; 148022; 148203; 149041; 149603; 150678; 151525; 151636; 152006; 153769; 154214; 165324; 165918; 196403; 197131; 197370; 200845; 200933; 201254; 201292; 205564; 220441; 246184; 246330; 253980; 257218; 286151; 339745; 348180; 387921; 402682; 553115; 727800; 107080638	effectsize_down	0.0207998	-2.3116	1	FALSE	1.12095
GO_BP	GO:0006811	monoatomic ion transport	GO:0006810	1297	819	523	22; 25; 41; 81; 88; 134; 150; 154; 207; 274; 287; 288; 291; 292; 309; 357; 358; 363; 368; 392; 444; 468; 475; 476; 478; 482; 483; 487; 488; 489; 490; 491; 492; 493; 495; 498; 506; 509; 513; 514; 515; 517; 518; 521; 522; 523; 526; 528; 529; 533; 535; 537; 538; 540; 581; 596; 610; 706; 773; 774; 775; 781; 782; 783; 784; 786; 801; 808; 816; 817; 818; 857; 967; 1020; 1027; 1136; 1138; 1139; 1140; 1143; 1145; 1182; 1183; 1184; 1185; 1186; 1187; 1192; 1193; 1207; 1213; 1244; 1262; 1268; 1317; 1318; 1327; 1329; 1340; 1349; 1364; 1468; 1497; 1499; 1520; 1528; 1535; 1537; 1594; 1649; 1729; 1739; 1756; 1760; 1785; 1812; 1813; 1836; 1906; 1910; 1950; 2035; 2040; 2048; 2149; 2185; 2247; 2257; 2273; 2281; 2288; 2316; 2332; 2395; 2495; 2512; 2534; 2539; 2556; 2560; 2562; 2563; 2565; 2566; 2570; 2621; 2631; 2645; 2694; 2697; 2741; 2742; 2743; 2771; 2783; 2811; 2823; 2859; 2893; 2894; 2898; 2900; 2901; 2902; 2905; 2906; 3064; 3208; 3263; 3280; 3313; 3351; 3358; 3603; 3685; 3688; 3708; 3709; 3710; 3745; 3746; 3748; 3749; 3750; 3754; 3755; 3756; 3757; 3761; 3762; 3763; 3764; 3767; 3768; 3770; 3772; 3775; 3777; 3778; 3780; 3782; 3783; 3784; 3785; 3790; 3799; 3927; 3932; 3954; 3958; 4067; 4241; 4302; 4318; 4363; 4508; 4509; 4512; 4513; 4514; 4519; 4535; 4536; 4537; 4538; 4539; 4540; 4541; 4638; 4694; 4695; 4696; 4697; 4698; 4700; 4702; 4705; 4707; 4708; 4709; 4710; 4711; 4712; 4713; 4715; 4716; 4717; 4719; 4720; 4722; 4723; 4724; 4725; 4726; 4728; 4731; 4734; 4891; 4905; 4923; 4948; 4985; 5002; 5025; 5027; 5028; 5031; 5142; 5144; 5155; 5159; 5170; 5174; 5187; 5205; 5250; 5270; 5294; 5310; 5311; 5318; 5330; 5331; 5332; 5335; 5336; 5355; 5371; 5530; 5532; 5533; 5566; 5581; 5587; 5621; 5663; 5664; 5743; 5774; 5777; 5818; 5957; 5987; 6000; 6261; 6262; 6263; 6277; 6324; 6326; 6329; 6330; 6331; 6334; 6337; 6339; 6345; 6347; 6376; 6387; 6446; 6505; 6506; 6507; 6508; 6509; 6511; 6512; 6520; 6522; 6524; 6528; 6533; 6535; 6536; 6543; 6546; 6548; 6549; 6550; 6553; 6556; 6558; 6560; 6566; 6569; 6571; 6573; 6574; 6575; 6576; 6579; 6580; 6583; 6584; 6622; 6640; 6687; 6717; 6769; 6781; 6786; 6834; 6865; 6948; 7009; 7036; 7037; 7040; 7114; 7178; 7220; 7222; 7223; 7225; 7226; 7248; 7341; 7349; 7351; 7352; 7384; 7386; 7388; 7402; 7416; 7417; 7419; 7421; 7439; 7442; 7466; 7531; 7533; 7779; 7781; 7852; 7871; 7881; 7922; 7957; 7991; 8036; 8065; 8514; 8542; 8573; 8604; 8614; 8645; 8671; 8714; 8737; 8787; 8884; 8911; 8912; 8913; 8943; 8992; 8996; 9001; 9002; 9016; 9071; 9114; 9127; 9132; 9167; 9187; 9196; 9215; 9254; 9311; 9368; 9377; 9424; 9446; 9454; 9455; 9456; 9465; 9472; 9474; 9481; 9497; 9498; 9512; 9525; 9550; 9551; 9651; 9722; 9725; 9747; 9772; 9780; 9914; 9943; 9962; 9963; 9990; 9992; 10021; 10052; 10057; 10059; 10060; 10063; 10105; 10142; 10159; 10165; 10257; 10266; 10267; 10269; 10312; 10316; 10367; 10369; 10396; 10424; 10452; 10463; 10479; 10488; 10632; 10681; 10686; 10723; 10768; 10800; 10916; 10939; 10971; 11059; 11060; 11151; 11194; 11261; 11280; 11309; 11322; 11331; 22853; 23007; 23171; 23200; 23228; 23236; 23315; 23327; 23400; 23413; 23415; 23416; 23479; 23516; 23530; 23545; 23704; 24145; 24146; 25800; 25932; 25998; 26133; 26249; 26251; 26266; 26503; 26504; 26505; 26507; 27012; 27032; 27039; 27069; 27075; 27091; 27092; 27094; 27109; 27112; 27133; 27173; 27345; 27347; 27433; 28231; 28232; 28962; 28968; 28982; 29099; 29127; 29763; 29796; 29843; 29850; 29927; 29979; 30001; 30061; 30818; 30819; 30820; 50617; 50636; 51063; 51076; 51090; 51185; 51196; 51296; 51310; 51312; 51382; 51393; 51463; 51606; 51669; 51719; 51763; 53373; 53822; 53827; 54407; 54499; 54503; 54602; 54714; 54795; 54805; 54822; 54831; 54899; 54946; 54997; 55002; 55013; 55107; 55117; 55129; 55144; 55151; 55238; 55240; 55244; 55248; 55334; 55356; 55362; 55515; 55630; 55636; 55640; 55652; 55676; 55799; 55800; 55858; 55879; 55967; 56262; 56479; 56659; 56660; 56666; 56704; 56848; 56996; 57030; 57053; 57101; 57120; 57130; 57156; 57158; 57165; 57181; 57185; 57190; 57192; 57198; 57205; 57214; 57338; 57348; 57380; 57463; 57468; 57582; 57620; 57657; 57685; 57719; 57731; 58515; 59283; 63027; 63895; 63933; 63982; 64072; 64116; 64849; 64924; 65010; 65125; 65266; 65267; 65268; 79026; 79041; 79054; 79073; 79085; 79400; 79568; 79570; 79572; 79714; 79751; 79815; 79838; 79901; 79905; 80024; 80036; 80131; 80208; 80228; 80333; 80727; 80762; 81031; 81033; 81539; 81542; 81614; 81671; 81855; 81894; 83733; 83862; 83959; 84061; 84068; 84102; 84134; 84286; 84329; 84561; 84679; 84959; 84975; 85320; 89780; 89832; 89845; 90423; 90550; 91252; 91404; 91689; 91749; 92745; 93380; 93589; 94015; 94081; 94097; 113235; 114780; 114789; 115286; 115584; 116443; 116444; 116843; 117144; 117155; 117531; 117532; 118980; 119395; 119559; 121260; 123041; 123606; 125206; 127124; 128414; 130497; 130507; 133308; 134145; 137994; 140738; 140803; 140823; 142680; 144453; 146429; 146802; 147138; 147798; 148867; 150094; 150159; 150684; 151651; 152519; 154043; 159371; 159963; 169026; 170850; 196527; 196996; 201266; 201780; 206358; 219931; 221074; 221154; 222962; 245973; 246329; 254428; 255057; 255231; 256471; 259232; 283375; 283537; 284129; 285195; 285966; 286097; 286133; 286410; 338440; 340061; 341208; 342667; 343450; 347732; 348980; 353174; 353189; 374291; 388662; 389015; 441027; 653519; 728215	22; 25; 41; 81; 134; 154; 207; 274; 287; 288; 291; 292; 309; 357; 392; 444; 468; 475; 476; 478; 489; 490; 495; 506; 513; 515; 517; 518; 523; 528; 529; 533; 535; 537; 538; 581; 596; 610; 706; 781; 783; 784; 801; 808; 817; 818; 857; 967; 1020; 1027; 1140; 1182; 1184; 1186; 1192; 1193; 1207; 1213; 1327; 1329; 1340; 1364; 1468; 1497; 1499; 1520; 1535; 1537; 1729; 1739; 1756; 1760; 1785; 1813; 1836; 1950; 2035; 2048; 2149; 2273; 2288; 2316; 2332; 2395; 2495; 2512; 2539; 2563; 2565; 2631; 2697; 2742; 2743; 2771; 2783; 2811; 2823; 2893; 2898; 2900; 2902; 3064; 3280; 3313; 3685; 3688; 3708; 3709; 3710; 3746; 3749; 3750; 3754; 3755; 3757; 3761; 3763; 3768; 3770; 3775; 3777; 3778; 3780; 3783; 3784; 3785; 3799; 3927; 3954; 3958; 4241; 4302; 4318; 4363; 4514; 4537; 4541; 4695; 4696; 4697; 4698; 4700; 4702; 4707; 4708; 4710; 4711; 4713; 4715; 4716; 4717; 4719; 4720; 4722; 4723; 4724; 4725; 4726; 4728; 4731; 4734; 4905; 4923; 4948; 5002; 5025; 5031; 5142; 5144; 5155; 5159; 5187; 5250; 5310; 5311; 5331; 5332; 5335; 5355; 5371; 5530; 5566; 5587; 5621; 5664; 5774; 5818; 5987; 6000; 6262; 6277; 6324; 6326; 6329; 6330; 6331; 6376; 6387; 6446; 6507; 6508; 6509; 6512; 6520; 6522; 6533; 6535; 6536; 6546; 6548; 6549; 6553; 6558; 6560; 6566; 6573; 6576; 6583; 6622; 6640; 6781; 6786; 6834; 6948; 7009; 7037; 7040; 7220; 7225; 7226; 7248; 7341; 7349; 7351; 7352; 7384; 7386; 7402; 7416; 7417; 7419; 7421; 7466; 7533; 7779; 7781; 7871; 7881; 7922; 7957; 7991; 8036; 8065; 8514; 8542; 8573; 8604; 8645; 8671; 8714; 8737; 8884; 8912; 8913; 8943; 8992; 8996; 9001; 9114; 9127; 9167; 9187; 9215; 9311; 9368; 9377; 9424; 9446; 9454; 9455; 9456; 9465; 9472; 9474; 9481; 9497; 9498; 9512; 9525; 9550; 9651; 9725; 9747; 9772; 9780; 9943; 10059; 10060; 10105; 10142; 10159; 10257; 10266; 10267; 10269; 10312; 10396; 10424; 10452; 10463; 10479; 10488; 10632; 10681; 10723; 10800; 10916; 10971; 11059; 11060; 11151; 11194; 11280; 11322; 11331; 23171; 23200; 23228; 23315; 23327; 23400; 23413; 23415; 23416; 23530; 23545; 23704; 25800; 25932; 25998; 26133; 26249; 26504; 26505; 27032; 27092; 27094; 27109; 27133; 27173; 27347; 27433; 28231; 28232; 28962; 28982; 29099; 29763; 29796; 29843; 29927; 29979; 30001; 30061; 30818; 30819; 50636; 51063; 51076; 51090; 51185; 51196; 51296; 51310; 51382; 51393; 51463; 51669; 51719; 51763; 53373; 53822; 53827; 54407; 54503; 54602; 54714; 54795; 54822; 54946; 55107; 55117; 55144; 55151; 55238; 55240; 55244; 55362; 55630; 55636; 55676; 55879; 56262; 56479; 56660; 56666; 56848; 56996; 57030; 57120; 57130; 57156; 57158; 57165; 57181; 57190; 57192; 57198; 57205; 57338; 57348; 57380; 57620; 57685; 57719; 57731; 59283; 63895; 63982; 64116; 65010; 65125; 65267; 65268; 79026; 79041; 79073; 79085; 79400; 79570; 79572; 79714; 79751; 79815; 80024; 80131; 80208; 80228; 80333; 80727; 80762; 81539; 81542; 81671; 81855; 81894; 83862; 83959; 84061; 84068; 84102; 84134; 84286; 84561; 84679; 84975; 89780; 89845; 90423; 91252; 91404; 91689; 92745; 93380; 94015; 94097; 113235; 114789; 115286; 116443; 116444; 116843; 117144; 117155; 118980; 119559; 123606; 130507; 134145; 140738; 140823; 146429; 147138; 148867; 152519; 159371; 159963; 169026; 170850; 196527; 201266; 201780; 206358; 219931; 221154; 222962; 254428; 255057; 255231; 256471; 259232; 284129; 285195; 286097; 286410; 340061; 342667; 343450; 348980; 374291; 388662; 653519; 728215	effectsize_up	0.0207998	2.3116	1	FALSE	0.954426
GO_BP	GO:0015803	branched-chain amino acid transport	GO:0046942; GO:0071705	14	12	9	3993; 6520; 8140; 8501; 9056; 9057; 9673; 23428; 55117; 124935; 153129; 388662	3993; 6520; 8140; 8501; 9057; 9673; 55117; 124935; 388662	effectsize_up	0.0208491	2.31071	1	FALSE	1.12095
GO_BP	GO:0050792	regulation of viral process	GO:0050789; GO:0016032	159	116	85	103; 104; 558; 596; 682; 684; 972; 1642; 1654; 1655; 1660; 2040; 2192; 2332; 2494; 2934; 3123; 3146; 3428; 3576; 3609; 3669; 3838; 3956; 3965; 4061; 4261; 4599; 4851; 4938; 5034; 5045; 5359; 5465; 5478; 5481; 5586; 5610; 5819; 5886; 5987; 6041; 6590; 6609; 6672; 6732; 6733; 6737; 6772; 6780; 6895; 6993; 7153; 7155; 7251; 7301; 7342; 7538; 7706; 7726; 7852; 7879; 8091; 8547; 8638; 8724; 8815; 9023; 9140; 9217; 9235; 9474; 9636; 9683; 9830; 10155; 10318; 10450; 10465; 10475; 10581; 10614; 23367; 23633; 24138; 26986; 27074; 27350; 29883; 29969; 51495; 51574; 51763; 51773; 55223; 55254; 55337; 56829; 57169; 57506; 60489; 63901; 64135; 79720; 81559; 81603; 85363; 90120; 91543; 128637; 131578; 140564; 147339; 200316; 201626; 286827	558; 596; 682; 684; 1642; 1654; 1655; 1660; 2192; 2332; 2494; 2934; 3146; 3428; 3609; 3669; 3838; 3956; 4061; 4261; 4599; 4851; 4938; 5034; 5045; 5481; 5586; 5610; 5819; 5886; 5987; 6041; 6609; 6672; 6732; 6733; 6737; 6772; 6895; 6993; 7153; 7155; 7301; 7706; 7726; 8091; 8638; 8815; 9140; 9235; 9474; 9636; 9683; 9830; 10155; 10318; 10450; 10465; 10581; 23633; 24138; 26986; 29883; 29969; 51495; 51574; 51763; 51773; 55223; 55337; 56829; 57169; 57506; 60489; 63901; 64135; 79720; 81559; 81603; 90120; 128637; 140564; 147339; 200316; 201626	effectsize_up	0.0210718	2.3067	1	FALSE	1.09518
GO_BP	GO:0007088	regulation of mitotic nuclear division	GO:0007346; GO:0010564; GO:0051783; GO:0140014	121	102	77	324; 332; 472; 652; 655; 699; 701; 858; 891; 991; 995; 998; 1063; 1104; 1111; 1613; 1906; 1950; 3209; 3481; 3550; 3553; 3619; 3643; 4041; 4085; 4288; 4751; 5155; 5159; 5300; 5347; 5885; 5925; 6790; 7175; 7272; 7517; 7756; 8379; 8452; 8697; 8877; 8881; 8899; 9088; 9183; 9184; 9212; 9319; 9585; 9587; 9700; 9735; 9787; 9820; 10040; 10201; 10403; 10419; 10459; 11065; 11130; 23113; 23363; 25906; 25970; 26013; 26271; 27085; 28984; 51143; 51203; 51433; 51434; 51451; 51529; 54908; 54998; 55023; 55055; 55143; 55512; 55755; 55795; 56155; 56984; 57082; 57405; 79866; 83540; 83987; 84101; 84861; 118471; 146691; 147841; 157313; 220134; 221150; 286053; 286151	324; 332; 472; 655; 699; 701; 858; 991; 1063; 1104; 1111; 1613; 1950; 3209; 3550; 3553; 3619; 4041; 4085; 4288; 4751; 5155; 5159; 5300; 5347; 5885; 5925; 6790; 7175; 7272; 7517; 8379; 8452; 8877; 8881; 8899; 9088; 9183; 9184; 9212; 9319; 9585; 9587; 9700; 9735; 9787; 9820; 10040; 10403; 10419; 10459; 11065; 11130; 23113; 23363; 25906; 25970; 26271; 27085; 51203; 51433; 51451; 51529; 54908; 54998; 55023; 55055; 55143; 55755; 57082; 79866; 83540; 84861; 146691; 147841; 157313; 286151	effectsize_down	0.0212673	-2.3032	1	FALSE	1.12828
GO_BP	GO:1901880	negative regulation of protein depolymerization	GO:0043242; GO:1901879; GO:0051261	75	66	50	118; 119; 120; 324; 822; 829; 830; 2039; 2059; 2314; 2934; 4131; 4281; 5290; 5756; 5962; 6314; 6709; 6710; 6711; 6712; 6840; 7111; 9181; 10013; 10297; 10300; 10519; 10634; 10677; 11078; 11344; 22911; 22974; 23075; 23122; 23271; 23332; 25802; 25876; 26586; 29766; 29767; 50810; 50853; 51332; 51474; 51676; 55604; 57159; 57482; 57551; 57731; 58526; 79929; 80127; 81624; 85477; 89795; 89927; 130271; 136319; 146057; 146206; 253725; 440193	118; 120; 324; 822; 829; 830; 2039; 2059; 2314; 2934; 4131; 4281; 5290; 5756; 5962; 6314; 6712; 6840; 9181; 10013; 10297; 10300; 10519; 10634; 11078; 11344; 22911; 23075; 23122; 23271; 23332; 25876; 26586; 29766; 29767; 50810; 50853; 51474; 51676; 55604; 57551; 57731; 58526; 79929; 81624; 89795; 130271; 146057; 146206; 253725	effectsize_down	0.0213744	-2.30131	1	FALSE	1.13227
GO_BP	GO:0006817	phosphate ion transport	GO:0015698	25	17	12	468; 1051; 1408; 1468; 2260; 2542; 5250; 6569; 6574; 6575; 7421; 9213; 54020; 56172; 57030; 142680; 219855	468; 1051; 1408; 1468; 2260; 2542; 5250; 7421; 9213; 54020; 56172; 57030	effectsize_up	0.0213808	2.30119	1	FALSE	1.05501
GO_BP	GO:0070166	enamel mineralization	GO:0034505; GO:0097186	23	15	9	4488; 5465; 5818; 6522; 6786; 6899; 7040; 9313; 10312; 26504; 56975; 79641; 123041; 152816; 256764	5818; 6522; 6786; 6899; 7040; 10312; 26504; 56975; 79641	effectsize_up	0.0214622	2.29975	1	FALSE	0.896759
GO_BP	GO:0016054	organic acid catabolic process	GO:0006082; GO:0044248; GO:0044282	248	189	127	18; 30; 32; 34; 35; 36; 37; 38; 51; 207; 208; 215; 275; 384; 493; 549; 587; 594; 642; 875; 883; 1036; 1268; 1374; 1376; 1384; 1428; 1629; 1632; 1666; 1738; 1743; 1757; 1891; 1892; 1962; 2108; 2110; 2166; 2184; 2571; 2639; 2653; 2731; 2744; 2746; 2747; 2752; 2805; 2806; 2875; 2954; 3028; 3030; 3032; 3033; 3074; 3155; 3176; 3242; 3295; 3423; 3425; 3667; 3712; 4143; 4357; 4552; 4843; 4942; 5053; 5095; 5096; 5191; 5194; 5226; 5264; 5465; 5467; 5625; 5825; 5826; 5828; 5830; 5860; 5973; 6342; 6470; 6566; 6652; 6999; 7263; 7291; 7915; 8309; 8310; 8528; 8564; 8660; 8942; 9123; 9663; 9673; 9942; 10005; 10007; 10157; 10247; 10295; 10327; 10449; 10455; 10478; 10841; 10993; 10994; 10999; 11001; 11057; 11112; 11332; 23175; 23417; 23464; 23475; 23498; 23576; 23659; 26061; 26063; 26275; 27034; 27349; 51005; 51084; 51166; 51181; 51268; 51380; 51390; 54511; 54677; 54905; 55258; 55268; 55289; 55577; 55862; 56267; 56603; 56898; 56922; 57571; 60496; 64087; 64577; 64900; 80150; 80724; 80896; 83667; 83752; 84693; 84696; 84706; 84830; 84879; 89874; 113675; 122970; 123688; 125061; 132789; 137872; 138199; 144193; 152926; 160428; 171586; 197257; 197322; 205251; 219743; 254013; 254552; 259307; 390916; 414328; 102724560	18; 30; 32; 34; 35; 36; 37; 38; 207; 208; 215; 549; 587; 594; 875; 883; 1036; 1374; 1376; 1384; 1629; 1632; 1666; 1738; 1743; 1757; 1891; 1892; 1962; 2108; 2110; 2166; 2184; 2639; 2744; 2752; 2805; 2806; 2954; 3028; 3030; 3032; 3033; 3074; 3155; 3176; 3242; 3295; 3423; 3425; 4357; 4552; 4843; 4942; 5053; 5095; 5096; 5191; 5194; 5226; 5467; 5825; 5828; 5830; 5860; 5973; 6342; 6470; 6566; 6652; 6999; 7263; 7291; 8309; 8310; 8564; 8942; 9123; 9663; 9673; 10005; 10007; 10157; 10247; 10295; 10327; 10994; 10999; 11112; 11332; 23175; 23464; 23475; 23498; 23576; 23659; 26063; 26275; 27034; 27349; 51005; 51181; 51380; 54511; 54677; 55258; 55577; 55862; 56267; 64577; 64900; 80150; 83667; 84706; 84879; 113675; 122970; 125061; 132789; 138199; 152926; 197322; 205251; 219743; 254552; 259307; 102724560	effectsize_up	0.0214735	2.29955	1	FALSE	1.00431
GO_BP	GO:0046395	carboxylic acid catabolic process	GO:0016054; GO:0019752	248	189	127	18; 30; 32; 34; 35; 36; 37; 38; 51; 207; 208; 215; 275; 384; 493; 549; 587; 594; 642; 875; 883; 1036; 1268; 1374; 1376; 1384; 1428; 1629; 1632; 1666; 1738; 1743; 1757; 1891; 1892; 1962; 2108; 2110; 2166; 2184; 2571; 2639; 2653; 2731; 2744; 2746; 2747; 2752; 2805; 2806; 2875; 2954; 3028; 3030; 3032; 3033; 3074; 3155; 3176; 3242; 3295; 3423; 3425; 3667; 3712; 4143; 4357; 4552; 4843; 4942; 5053; 5095; 5096; 5191; 5194; 5226; 5264; 5465; 5467; 5625; 5825; 5826; 5828; 5830; 5860; 5973; 6342; 6470; 6566; 6652; 6999; 7263; 7291; 7915; 8309; 8310; 8528; 8564; 8660; 8942; 9123; 9663; 9673; 9942; 10005; 10007; 10157; 10247; 10295; 10327; 10449; 10455; 10478; 10841; 10993; 10994; 10999; 11001; 11057; 11112; 11332; 23175; 23417; 23464; 23475; 23498; 23576; 23659; 26061; 26063; 26275; 27034; 27349; 51005; 51084; 51166; 51181; 51268; 51380; 51390; 54511; 54677; 54905; 55258; 55268; 55289; 55577; 55862; 56267; 56603; 56898; 56922; 57571; 60496; 64087; 64577; 64900; 80150; 80724; 80896; 83667; 83752; 84693; 84696; 84706; 84830; 84879; 89874; 113675; 122970; 123688; 125061; 132789; 137872; 138199; 144193; 152926; 160428; 171586; 197257; 197322; 205251; 219743; 254013; 254552; 259307; 390916; 414328; 102724560	18; 30; 32; 34; 35; 36; 37; 38; 207; 208; 215; 549; 587; 594; 875; 883; 1036; 1374; 1376; 1384; 1629; 1632; 1666; 1738; 1743; 1757; 1891; 1892; 1962; 2108; 2110; 2166; 2184; 2639; 2744; 2752; 2805; 2806; 2954; 3028; 3030; 3032; 3033; 3074; 3155; 3176; 3242; 3295; 3423; 3425; 4357; 4552; 4843; 4942; 5053; 5095; 5096; 5191; 5194; 5226; 5467; 5825; 5828; 5830; 5860; 5973; 6342; 6470; 6566; 6652; 6999; 7263; 7291; 8309; 8310; 8564; 8942; 9123; 9663; 9673; 10005; 10007; 10157; 10247; 10295; 10327; 10994; 10999; 11112; 11332; 23175; 23464; 23475; 23498; 23576; 23659; 26063; 26275; 27034; 27349; 51005; 51181; 51380; 54511; 54677; 55258; 55577; 55862; 56267; 64577; 64900; 80150; 83667; 84706; 84879; 113675; 122970; 125061; 132789; 138199; 152926; 197322; 205251; 219743; 254552; 259307; 102724560	effectsize_up	0.0214735	2.29955	1	FALSE	1.00431
GO_BP	GO:0051648	vesicle localization	GO:0051640	224	193	148	81; 164; 357; 434; 547; 583; 1000; 1001; 1020; 1176; 1453; 1487; 1499; 1639; 1759; 1780; 1785; 1861; 3064; 3676; 3798; 3799; 3800; 3985; 4133; 4204; 4599; 4600; 4641; 4644; 4935; 5048; 5071; 5294; 5413; 5537; 5590; 5663; 5728; 5861; 5864; 5871; 5873; 6382; 6385; 6386; 6399; 6517; 6622; 6794; 6812; 6813; 6814; 6853; 6854; 7016; 7109; 7251; 7879; 8027; 8120; 8195; 8224; 8301; 8452; 8517; 8546; 8615; 8729; 8766; 8773; 8825; 8867; 8927; 8938; 8943; 8976; 9001; 9024; 9146; 9321; 9342; 9371; 9378; 9525; 9892; 9919; 10015; 10016; 10053; 10079; 10113; 10125; 10239; 10312; 10342; 10497; 10540; 10640; 10652; 10749; 10947; 10948; 10959; 10972; 10987; 11127; 11267; 11336; 22871; 22878; 22906; 22920; 23025; 23095; 23122; 23208; 23233; 23265; 23291; 23332; 23400; 23513; 23557; 26052; 26115; 26276; 26286; 26985; 27095; 27243; 27253; 27445; 29058; 30850; 51112; 51128; 51248; 51399; 51693; 54536; 54732; 54820; 54874; 55088; 55212; 55327; 55330; 55435; 55512; 55614; 55638; 55686; 55717; 55763; 55770; 55773; 56681; 57555; 58485; 59349; 60412; 60684; 63971; 64130; 65018; 66008; 79083; 79443; 79953; 80006; 80208; 81565; 83696; 83930; 84062; 84100; 84364; 84446; 90990; 91978; 92558; 93664; 118426; 122553; 126003; 149371; 157769; 225689; 282991; 284697; 474384; 553115	81; 164; 357; 547; 583; 1000; 1001; 1020; 1176; 1453; 1487; 1499; 1639; 1759; 1785; 1861; 3064; 3676; 3799; 3800; 3985; 4133; 4204; 4599; 4641; 4644; 4935; 5048; 5413; 5537; 5590; 5728; 5861; 5864; 5871; 5873; 6382; 6385; 6386; 6399; 6622; 6794; 6812; 6813; 6814; 6853; 7016; 8195; 8301; 8452; 8517; 8546; 8615; 8729; 8766; 8773; 8825; 8867; 8938; 8943; 8976; 9001; 9024; 9146; 9321; 9371; 9525; 9919; 10015; 10053; 10113; 10125; 10239; 10312; 10497; 10540; 10640; 10652; 10749; 10948; 10959; 10987; 11127; 11267; 11336; 22871; 22878; 22920; 23095; 23122; 23233; 23265; 23332; 23400; 23513; 23557; 26052; 26286; 26985; 27095; 27243; 27253; 27445; 30850; 51112; 51128; 51248; 51693; 54536; 54732; 54874; 55088; 55212; 55327; 55330; 55435; 55614; 55717; 55763; 55770; 55773; 56681; 57555; 58485; 59349; 60412; 60684; 63971; 64130; 65018; 66008; 79083; 80006; 80208; 83696; 84062; 84100; 84364; 84446; 90990; 91978; 93664; 122553; 149371; 157769; 282991; 474384; 553115	effectsize_down	0.0215565	-2.29809	1	FALSE	1.14612
GO_BP	GO:0009048	dosage compensation by inactivation of X chromosome	GO:0007549; GO:0031507	21	20	17	672; 3190; 3192; 3720; 3930; 7503; 8841; 9425; 10336; 23013; 23347; 23512; 25792; 29890; 51132; 56339; 64783; 84148; 84333; 91746	672; 3192; 3720; 3930; 7503; 8841; 10336; 23013; 23347; 23512; 25792; 29890; 51132; 64783; 84148; 84333; 91746	effectsize_down	0.0216502	-2.29645	1	FALSE	1.27041
GO_BP	GO:0031349	positive regulation of defense response	GO:0031347; GO:0048584; GO:0006952	538	350	255	101; 136; 142; 164; 185; 207; 241; 329; 330; 331; 351; 409; 661; 708; 718; 834; 836; 837; 839; 857; 929; 961; 975; 1050; 1051; 1075; 1147; 1268; 1326; 1374; 1387; 1452; 1520; 1535; 1540; 1652; 1654; 1660; 2033; 2113; 2150; 2534; 2547; 2633; 2634; 2635; 2664; 2672; 2896; 2925; 3093; 3133; 3134; 3135; 3146; 3148; 3263; 3303; 3304; 3312; 3320; 3329; 3428; 3430; 3551; 3553; 3569; 3572; 3600; 3603; 3654; 3656; 3659; 3661; 3662; 3665; 3735; 3764; 3824; 3843; 3902; 3916; 3920; 3929; 3949; 3956; 3957; 4034; 4049; 4067; 4192; 4208; 4258; 4363; 4615; 4671; 4792; 4795; 4814; 4841; 4862; 4938; 5027; 5054; 5058; 5062; 5094; 5138; 5170; 5294; 5295; 5336; 5359; 5469; 5537; 5538; 5581; 5587; 5591; 5595; 5599; 5603; 5608; 5610; 5733; 5734; 5743; 5802; 5819; 5970; 6197; 6223; 6376; 6397; 6421; 6573; 6622; 6688; 6714; 6777; 6845; 6885; 6895; 7040; 7096; 7097; 7098; 7105; 7128; 7132; 7187; 7189; 7292; 7294; 7301; 7349; 7353; 7409; 7474; 7520; 7531; 7706; 7784; 7867; 7941; 8061; 8473; 8546; 8547; 8638; 8673; 8678; 8692; 8717; 8723; 8737; 8767; 8772; 8780; 8815; 8878; 8887; 8915; 9111; 9113; 9180; 9212; 9258; 9261; 9424; 9572; 9575; 9641; 9684; 9698; 9781; 9867; 9868; 9958; 10062; 10084; 10125; 10133; 10211; 10318; 10392; 10454; 10524; 10612; 10614; 10621; 10622; 10623; 10924; 11117; 11126; 11213; 11315; 11331; 22841; 22861; 22933; 23098; 23151; 23180; 23325; 23369; 23586; 23643; 23705; 23765; 25827; 25921; 25942; 26007; 26057; 26060; 26065; 26191; 26471; 26524; 27246; 27250; 29110; 29126; 29915; 29979; 29997; 51114; 51135; 51295; 51296; 51304; 51428; 51561; 51704; 54093; 54502; 54726; 55072; 55122; 55146; 55198; 55223; 55366; 55450; 55527; 55577; 55601; 55666; 55703; 55765; 55914; 56659; 56829; 56919; 56927; 57142; 57162; 57169; 57506; 57590; 57724; 57787; 58484; 58509; 63906; 63940; 64127; 64135; 64170; 64332; 64581; 79132; 79155; 79671; 79792; 79812; 79931; 79969; 80196; 80216; 80772; 81035; 81559; 81570; 81622; 81790; 81844; 81926; 83666; 83737; 84034; 84166; 84233; 84243; 84282; 84868; 84885; 84937; 85363; 85364; 90268; 90678; 90864; 90933; 91445; 91543; 92610; 114548; 114609; 115004; 118788; 121260; 127018; 140609; 144811; 148022; 153090; 171389; 222236; 259197; 283131; 284467; 338382; 340061; 345611; 353091; 389856; 647087	136; 142; 164; 207; 329; 330; 331; 351; 409; 661; 708; 718; 834; 836; 837; 857; 961; 975; 1050; 1051; 1147; 1374; 1452; 1520; 1535; 1540; 1652; 1654; 1660; 2113; 2547; 2633; 2635; 2664; 2896; 2925; 3093; 3133; 3134; 3146; 3148; 3303; 3304; 3320; 3329; 3428; 3430; 3551; 3553; 3572; 3654; 3656; 3659; 3661; 3665; 3843; 3916; 3920; 3949; 3956; 4034; 4192; 4258; 4363; 4615; 4792; 4795; 4814; 4841; 4938; 5058; 5062; 5094; 5138; 5295; 5469; 5537; 5587; 5591; 5595; 5599; 5608; 5610; 5802; 5819; 5970; 6197; 6223; 6376; 6397; 6573; 6622; 6714; 6777; 6845; 6885; 6895; 7040; 7096; 7098; 7132; 7294; 7301; 7349; 7353; 7409; 7474; 7520; 7706; 7784; 7867; 8061; 8473; 8546; 8638; 8673; 8692; 8717; 8723; 8737; 8767; 8772; 8780; 8815; 8878; 8887; 8915; 9111; 9113; 9212; 9261; 9424; 9572; 9575; 9641; 9684; 9867; 9868; 9958; 10062; 10084; 10125; 10133; 10211; 10318; 10392; 10454; 10524; 10612; 10621; 10622; 10623; 10924; 11117; 11213; 11331; 22841; 22861; 22933; 23098; 23151; 23325; 23369; 23586; 23643; 23705; 23765; 25827; 25921; 26007; 26057; 26060; 26065; 27250; 29110; 29915; 29979; 29997; 51114; 51135; 51295; 51296; 51304; 51428; 51704; 54726; 55072; 55146; 55198; 55223; 55366; 55450; 55577; 55601; 55666; 55703; 55765; 55914; 56829; 56927; 57142; 57162; 57169; 57506; 57590; 57724; 57787; 58484; 58509; 63906; 63940; 64135; 64332; 64581; 79132; 79155; 79671; 79792; 79969; 80216; 80772; 81035; 81559; 81570; 81622; 81790; 81926; 83666; 83737; 84034; 84166; 84233; 84243; 84282; 84868; 84885; 84937; 85364; 90268; 90678; 90933; 91445; 114548; 114609; 115004; 127018; 140609; 144811; 148022; 153090; 222236; 283131; 338382; 340061; 345611	effectsize_up	0.0216593	2.29629	1	FALSE	1.08892
GO_BP	GO:0030162	regulation of proteolysis	GO:0051246; GO:0006508	538	415	291	101; 150; 177; 207; 210; 274; 302; 317; 329; 330; 331; 332; 348; 351; 355; 358; 369; 444; 572; 666; 668; 819; 834; 841; 842; 857; 861; 863; 871; 960; 991; 1020; 1050; 1075; 1191; 1263; 1364; 1452; 1453; 1454; 1457; 1459; 1471; 1476; 1512; 1522; 1601; 1611; 1612; 1654; 1855; 1893; 1942; 1944; 1950; 1992; 2023; 2043; 2045; 2055; 2161; 2185; 2264; 2272; 2295; 2332; 2597; 2619; 2621; 2629; 2729; 2734; 2768; 2822; 2876; 2896; 2931; 2932; 2934; 3066; 3092; 3093; 3146; 3300; 3303; 3304; 3326; 3428; 3476; 3553; 3633; 3932; 3965; 4035; 4067; 4092; 4102; 4130; 4155; 4193; 4241; 4287; 4318; 4323; 4534; 4609; 4627; 4671; 4780; 4824; 4891; 4898; 4983; 5045; 5054; 5062; 5071; 5076; 5134; 5176; 5269; 5270; 5271; 5274; 5310; 5327; 5328; 5329; 5345; 5347; 5366; 5371; 5566; 5567; 5582; 5601; 5621; 5641; 5663; 5696; 5698; 5700; 5701; 5702; 5704; 5705; 5706; 5716; 5720; 5721; 5728; 5747; 5770; 5774; 5886; 5887; 5894; 5978; 5979; 6091; 6093; 6125; 6135; 6188; 6201; 6281; 6300; 6449; 6469; 6478; 6599; 6613; 6695; 6714; 6774; 6790; 6815; 6872; 6923; 7041; 7057; 7077; 7133; 7157; 7187; 7314; 7337; 7341; 7376; 7415; 7422; 7466; 7471; 7480; 7494; 7498; 7514; 7805; 7850; 7874; 7917; 7957; 8078; 8239; 8312; 8313; 8405; 8434; 8473; 8517; 8530; 8554; 8667; 8710; 8738; 8743; 8754; 8767; 8772; 8945; 8975; 8996; 9093; 9097; 9104; 9113; 9131; 9349; 9451; 9491; 9532; 9647; 9655; 9683; 9705; 9709; 9798; 9806; 9817; 9860; 9966; 9978; 9992; 9994; 10010; 10013; 10016; 10018; 10049; 10062; 10098; 10134; 10197; 10213; 10221; 10392; 10395; 10399; 10418; 10444; 10541; 10550; 10755; 10869; 11005; 11011; 11146; 11236; 11315; 22836; 22861; 22933; 23151; 23287; 23291; 23376; 23385; 23400; 23409; 23411; 23429; 23555; 23640; 23786; 23787; 25831; 25898; 26005; 26259; 26262; 26263; 26355; 26471; 26999; 27074; 27113; 27185; 27351; 27429; 28951; 28952; 28996; 29761; 29763; 29843; 29934; 29978; 29979; 29997; 50859; 51035; 51065; 51098; 51105; 51107; 51322; 51343; 51377; 51429; 51548; 51667; 51684; 54103; 54998; 55011; 55031; 55070; 55081; 55170; 55212; 55270; 55294; 55325; 55367; 55486; 55743; 55795; 55848; 55851; 55872; 56658; 56893; 56963; 57095; 57154; 57333; 57630; 57761; 57805; 58484; 59082; 64065; 64110; 64215; 64285; 64326; 64418; 64844; 65018; 65992; 79016; 79031; 79094; 79594; 79699; 79886; 80011; 80196; 80758; 81542; 83464; 83595; 83596; 83874; 84074; 84231; 84236; 84456; 84640; 84871; 84900; 85409; 90637; 91304; 91445; 93650; 93974; 112399; 114769; 114881; 117584; 122809; 143458; 144165; 147372; 147686; 150684; 152503; 152559; 153090; 153769; 160418; 161582; 165324; 166979; 255082; 257364; 258010; 286204; 339745; 344558; 374969; 440730; 474384; 653145	207; 274; 317; 329; 330; 331; 332; 351; 355; 369; 444; 572; 666; 668; 834; 841; 842; 857; 871; 960; 991; 1020; 1050; 1191; 1263; 1364; 1452; 1453; 1454; 1459; 1471; 1476; 1512; 1611; 1654; 1855; 1893; 1942; 1950; 2023; 2045; 2055; 2161; 2264; 2272; 2295; 2332; 2597; 2619; 2629; 2729; 2734; 2768; 2876; 2896; 2931; 2932; 2934; 3066; 3093; 3146; 3300; 3303; 3304; 3428; 3553; 4035; 4102; 4130; 4193; 4241; 4287; 4318; 4323; 4534; 4609; 4627; 4780; 4898; 4983; 5045; 5062; 5134; 5176; 5269; 5274; 5310; 5327; 5329; 5347; 5371; 5566; 5567; 5601; 5621; 5641; 5696; 5698; 5700; 5701; 5702; 5704; 5705; 5706; 5716; 5720; 5721; 5728; 5747; 5770; 5774; 5886; 5887; 5894; 5978; 6091; 6093; 6188; 6281; 6300; 6449; 6478; 6714; 6774; 6790; 6815; 6872; 6923; 7041; 7077; 7133; 7157; 7314; 7341; 7376; 7415; 7466; 7480; 7494; 7514; 7805; 7850; 7874; 7917; 7957; 8078; 8239; 8312; 8405; 8434; 8473; 8517; 8530; 8554; 8667; 8743; 8754; 8767; 8772; 8945; 8975; 8996; 9093; 9097; 9113; 9451; 9491; 9532; 9647; 9655; 9683; 9798; 9806; 9817; 9860; 9994; 10010; 10013; 10062; 10134; 10197; 10213; 10392; 10399; 10444; 10550; 10755; 10869; 11005; 11011; 11146; 11236; 22861; 22933; 23151; 23287; 23376; 23385; 23400; 23411; 23429; 23555; 23640; 23786; 23787; 25831; 25898; 26262; 26355; 27113; 27185; 27351; 27429; 28951; 28952; 29761; 29763; 29843; 29934; 29979; 29997; 50859; 51035; 51105; 51107; 51322; 51343; 51377; 51429; 51548; 51684; 54103; 54998; 55011; 55031; 55081; 55212; 55294; 55325; 55367; 55486; 55743; 55848; 55872; 56893; 57095; 57154; 57333; 57761; 57805; 58484; 64110; 64215; 64285; 64326; 64418; 65018; 65992; 79016; 79031; 79094; 79594; 79699; 80011; 80758; 81542; 83596; 83874; 84231; 84236; 84456; 84640; 84871; 90637; 91304; 91445; 114769; 114881; 122809; 147686; 152503; 152559; 153090; 153769; 160418; 165324; 257364; 258010; 339745; 474384; 653145	effectsize_up	0.021985	2.29063	1	FALSE	1.04802
GO_BP	GO:0010638	positive regulation of organelle organization	GO:0033043; GO:0051130; GO:0006996	501	420	316	25; 86; 88; 120; 154; 274; 286; 301; 302; 335; 382; 387; 389; 402; 472; 545; 546; 572; 581; 585; 637; 638; 664; 666; 673; 699; 908; 961; 983; 989; 991; 998; 1027; 1073; 1437; 1490; 1499; 1634; 1639; 1663; 1736; 1739; 1778; 1902; 1906; 1950; 2017; 2021; 2067; 2150; 2185; 2241; 2242; 2316; 2475; 2643; 2885; 2896; 2909; 2931; 2932; 2934; 3064; 3181; 3184; 3209; 3297; 3303; 3304; 3320; 3481; 3553; 3643; 3791; 3936; 3981; 3984; 3998; 4041; 4076; 4088; 4131; 4137; 4204; 4216; 4233; 4318; 4361; 4478; 4487; 4488; 4609; 4683; 4690; 4733; 4751; 4771; 4798; 4848; 4868; 4926; 4931; 5007; 5027; 5058; 5071; 5073; 5155; 5159; 5202; 5216; 5217; 5305; 5329; 5345; 5366; 5371; 5514; 5532; 5570; 5581; 5587; 5594; 5595; 5601; 5609; 5829; 5879; 5885; 5898; 5899; 5925; 5987; 6188; 6249; 6281; 6376; 6382; 6385; 6386; 6422; 6491; 6622; 6624; 6683; 6714; 6742; 6790; 6836; 6857; 6861; 6869; 6886; 6950; 7013; 7014; 7016; 7046; 7157; 7168; 7175; 7203; 7320; 7405; 7408; 7474; 7528; 7984; 8100; 8379; 8396; 8408; 8440; 8447; 8448; 8452; 8550; 8607; 8658; 8678; 8697; 8723; 8739; 8743; 8829; 8851; 8867; 8877; 8881; 8936; 9001; 9026; 9066; 9212; 9270; 9314; 9474; 9475; 9501; 9525; 9530; 9555; 9587; 9639; 9647; 9659; 9662; 9696; 9700; 9727; 9738; 9787; 9788; 9793; 9847; 9873; 9898; 9908; 9918; 9924; 9948; 10015; 10018; 10043; 10059; 10109; 10111; 10142; 10146; 10152; 10163; 10174; 10241; 10300; 10344; 10367; 10411; 10435; 10445; 10458; 10524; 10572; 10574; 10575; 10576; 10592; 10602; 10635; 10694; 10728; 10730; 10733; 10763; 10787; 10801; 10807; 10810; 10856; 10928; 10979; 11034; 11065; 11135; 11152; 11284; 11346; 22843; 22873; 22895; 22919; 22930; 22933; 22948; 22998; 23019; 23075; 23116; 23130; 23137; 23191; 23208; 23236; 23259; 23300; 23310; 23332; 23397; 23580; 25782; 25802; 25913; 25923; 25970; 26059; 26272; 26277; 26354; 26355; 27113; 28984; 29109; 29781; 29844; 49856; 50807; 51100; 51203; 51375; 51377; 51429; 51433; 51434; 51466; 51529; 51548; 51750; 53407; 54361; 54386; 54471; 54617; 54708; 54732; 54891; 54892; 55023; 55124; 55135; 55154; 55160; 55243; 55329; 55512; 55558; 55604; 55704; 55719; 55737; 55755; 55835; 55845; 55971; 56907; 56947; 57143; 57192; 57472; 57482; 57535; 57606; 57787; 64112; 64151; 64223; 64429; 65018; 65057; 79035; 79443; 79594; 79734; 79768; 79837; 79913; 80115; 80199; 80351; 80821; 80856; 84250; 84258; 84464; 84722; 84937; 85459; 85477; 89795; 89848; 90410; 90427; 90550; 90678; 91807; 92345; 93973; 93974; 112574; 117177; 118471; 122060; 123720; 125170; 127833; 140609; 140775; 146206; 148170; 153241; 154796; 163786; 170506; 171024; 192111; 202018; 220134; 221150; 223082; 225689; 253260; 253725; 255967; 283899; 286053; 342184; 345611; 388553; 400916; 401548; 441161; 100506658	25; 86; 120; 154; 274; 286; 301; 335; 387; 389; 402; 472; 545; 546; 572; 581; 585; 637; 638; 664; 666; 673; 699; 908; 961; 983; 989; 991; 1027; 1073; 1499; 1639; 1663; 1739; 1778; 1902; 1950; 2017; 2021; 2067; 2241; 2316; 2643; 2885; 2896; 2931; 2932; 2934; 3064; 3181; 3209; 3297; 3303; 3304; 3320; 3553; 3981; 3984; 3998; 4041; 4076; 4131; 4137; 4204; 4216; 4233; 4318; 4361; 4478; 4487; 4609; 4683; 4733; 4751; 4771; 4798; 4848; 4868; 4926; 4931; 5058; 5073; 5155; 5159; 5216; 5305; 5329; 5371; 5514; 5587; 5594; 5595; 5601; 5609; 5829; 5885; 5898; 5925; 5987; 6188; 6249; 6281; 6376; 6382; 6385; 6386; 6491; 6622; 6624; 6683; 6714; 6742; 6790; 6836; 6857; 6861; 6950; 7013; 7014; 7016; 7046; 7157; 7168; 7175; 7203; 7320; 7405; 7408; 7474; 7528; 8100; 8379; 8396; 8408; 8447; 8452; 8607; 8658; 8723; 8743; 8829; 8867; 8877; 8881; 8936; 9001; 9026; 9212; 9474; 9475; 9501; 9525; 9530; 9555; 9587; 9647; 9659; 9662; 9700; 9727; 9738; 9787; 9788; 9793; 9847; 9898; 9908; 9918; 9948; 10015; 10043; 10059; 10111; 10142; 10146; 10152; 10163; 10174; 10241; 10300; 10344; 10411; 10435; 10445; 10458; 10524; 10572; 10574; 10575; 10592; 10635; 10694; 10728; 10730; 10733; 10787; 10801; 10807; 10856; 10979; 11065; 11135; 11152; 11284; 11346; 22843; 22873; 22930; 22933; 22998; 23019; 23075; 23116; 23130; 23137; 23191; 23259; 23300; 23310; 23332; 23397; 23580; 25782; 25913; 25970; 26059; 26277; 26354; 26355; 27113; 29109; 29781; 29844; 49856; 50807; 51100; 51203; 51375; 51377; 51429; 51433; 51466; 51529; 51548; 51750; 54471; 54617; 54708; 54732; 54891; 54892; 55023; 55124; 55135; 55154; 55160; 55604; 55704; 55719; 55737; 55755; 55835; 55845; 55971; 56907; 57192; 57472; 57535; 57606; 57787; 64151; 64223; 65018; 65057; 79035; 79594; 79734; 79768; 79837; 79913; 80199; 80351; 80821; 80856; 84250; 84258; 84722; 84937; 85459; 89795; 89848; 90678; 112574; 117177; 125170; 140609; 140775; 146206; 148170; 153241; 154796; 163786; 170506; 171024; 192111; 202018; 253260; 253725; 255967; 283899; 342184; 345611; 400916; 401548; 441161; 100506658	effectsize_down	0.0220105	-2.29019	1	FALSE	1.12451
GO_BP	GO:0035924	cellular response to vascular endothelial growth factor stimulus	GO:0071363	122	94	61	207; 238; 301; 493; 558; 780; 967; 1432; 1436; 1634; 1956; 1969; 2042; 2043; 2044; 2045; 2046; 2047; 2048; 2050; 2064; 2066; 2081; 2260; 2261; 2264; 2296; 2321; 2324; 2549; 2619; 3164; 3315; 3480; 3643; 3688; 3791; 3815; 4058; 4233; 4593; 4641; 4851; 4914; 4916; 4920; 4921; 5156; 5159; 5228; 5290; 5291; 5293; 5587; 5606; 5970; 5979; 6091; 7010; 7075; 7148; 7301; 7412; 7422; 7423; 7424; 7494; 7498; 8828; 8829; 8877; 9261; 9270; 9289; 9508; 10077; 10253; 10266; 10461; 11117; 11156; 25865; 25960; 28514; 54567; 57608; 81792; 116150; 147372; 153090; 199731; 284656; 285220; 407010	207; 301; 558; 780; 967; 1436; 1956; 1969; 2044; 2045; 2048; 2050; 2064; 2260; 2261; 2264; 2321; 2324; 2549; 2619; 3164; 3315; 3480; 3688; 3815; 4233; 4641; 4851; 4920; 4921; 5159; 5228; 5290; 5291; 5293; 5587; 5606; 5970; 6091; 7075; 7301; 7423; 7494; 8829; 8877; 9261; 9289; 9508; 10077; 10266; 11117; 11156; 25865; 25960; 28514; 54567; 116150; 153090; 199731; 284656; 285220	effectsize_up	0.022081	2.28897	1	FALSE	0.969899
