## Supplementary file 3 for "Exploring the Role of APC in Modulating Chemotherapeutic Response in Triple-Negative Breast Cancer cells" (part 3 of 3)

### Sheet: BP (continued)
source	id	name	parent_id	ngenes_input	ngenes	ngenes_signif	genes	genes_signif	score_type	pvalue	zscore	pvalue_adjust	signif	score_oddsratio
GO_BP	GO:0065009	regulation of molecular function	GO:0065007	1577	1152	816	25; 27; 29; 60; 81; 88; 103; 104; 107; 116; 118; 119; 136; 142; 150; 152; 154; 166; 177; 185; 190; 207; 238; 274; 287; 288; 302; 306; 307; 317; 324; 329; 330; 331; 332; 335; 341; 348; 355; 358; 367; 387; 389; 391; 402; 408; 409; 444; 482; 483; 487; 488; 489; 493; 538; 572; 581; 595; 596; 602; 613; 641; 648; 652; 655; 666; 668; 775; 783; 784; 801; 808; 817; 823; 834; 841; 842; 857; 858; 871; 896; 900; 904; 905; 949; 960; 972; 990; 991; 993; 995; 1001; 1026; 1027; 1028; 1031; 1032; 1033; 1054; 1062; 1131; 1136; 1139; 1147; 1191; 1193; 1203; 1364; 1386; 1393; 1398; 1432; 1436; 1454; 1457; 1471; 1476; 1512; 1520; 1540; 1545; 1594; 1601; 1611; 1612; 1622; 1647; 1649; 1654; 1660; 1663; 1676; 1719; 1756; 1812; 1813; 1815; 1845; 1849; 1856; 1869; 1893; 1894; 1906; 1910; 1917; 1942; 1944; 1946; 1950; 1956; 1969; 1974; 1992; 2011; 2013; 2033; 2035; 2042; 2043; 2044; 2045; 2048; 2064; 2081; 2146; 2149; 2150; 2185; 2200; 2241; 2245; 2247; 2257; 2260; 2261; 2264; 2273; 2296; 2302; 2307; 2316; 2321; 2332; 2339; 2395; 2535; 2547; 2597; 2621; 2622; 2625; 2631; 2643; 2668; 2672; 2690; 2696; 2771; 2773; 2776; 2778; 2801; 2810; 2822; 2859; 2889; 2896; 2931; 2932; 2934; 2950; 2956; 2959; 2962; 2965; 3064; 3065; 3066; 3084; 3087; 3091; 3092; 3123; 3146; 3169; 3190; 3192; 3208; 3265; 3275; 3280; 3297; 3300; 3301; 3303; 3304; 3315; 3337; 3397; 3398; 3399; 3416; 3428; 3476; 3491; 3551; 3553; 3569; 3643; 3646; 3654; 3655; 3656; 3676; 3684; 3685; 3688; 3689; 3717; 3725; 3728; 3784; 3815; 3843; 3925; 3932; 3937; 3965; 3984; 3987; 4035; 4040; 4041; 4043; 4067; 4085; 4087; 4088; 4101; 4133; 4140; 4155; 4208; 4216; 4217; 4221; 4233; 4294; 4318; 4361; 4436; 4437; 4485; 4552; 4591; 4594; 4609; 4615; 4635; 4659; 4671; 4683; 4686; 4734; 4739; 4763; 4781; 4790; 4792; 4794; 4795; 4824; 4825; 4851; 4869; 4883; 4891; 4898; 4914; 4916; 4919; 4921; 4931; 4938; 4985; 5018; 5032; 5045; 5054; 5058; 5062; 5071; 5076; 5080; 5087; 5111; 5134; 5139; 5154; 5155; 5159; 5167; 5170; 5174; 5176; 5195; 5216; 5217; 5269; 5270; 5271; 5274; 5292; 5294; 5300; 5311; 5314; 5328; 5329; 5336; 5345; 5347; 5359; 5364; 5365; 5366; 5447; 5465; 5468; 5478; 5516; 5558; 5569; 5580; 5583; 5584; 5587; 5590; 5592; 5595; 5599; 5604; 5605; 5606; 5609; 5610; 5618; 5621; 5641; 5660; 5663; 5696; 5698; 5716; 5727; 5728; 5740; 5747; 5753; 5770; 5774; 5792; 5795; 5859; 5871; 5894; 5899; 5901; 5905; 5906; 5909; 5912; 5914; 5920; 5923; 5925; 5927; 5933; 5934; 5962; 5970; 5978; 5979; 5982; 5983; 5984; 5985; 5987; 5997; 6000; 6001; 6019; 6045; 6059; 6091; 6093; 6125; 6135; 6187; 6188; 6201; 6251; 6256; 6272; 6281; 6300; 6324; 6330; 6347; 6422; 6446; 6478; 6497; 6500; 6536; 6543; 6546; 6548; 6590; 6597; 6598; 6608; 6612; 6622; 6625; 6647; 6672; 6688; 6695; 6714; 6717; 6722; 6737; 6742; 6769; 6774; 6786; 6790; 6794; 6810; 6815; 6868; 6872; 6879; 6885; 6895; 6911; 6929; 6934; 7009; 7013; 7014; 7015; 7016; 7023; 7026; 7027; 7037; 7042; 7052; 7057; 7074; 7077; 7097; 7098; 7107; 7114; 7122; 7128; 7134; 7137; 7157; 7158; 7168; 7169; 7185; 7187; 7188; 7189; 7225; 7248; 7249; 7251; 7291; 7292; 7295; 7329; 7332; 7334; 7341; 7345; 7376; 7402; 7405; 7409; 7410; 7415; 7421; 7422; 7453; 7471; 7474; 7486; 7498; 7515; 7518; 7520; 7532; 7533; 7538; 7546; 7564; 7706; 7726; 7786; 7813; 7871; 7874; 7881; 7957; 7984; 8000; 8091; 8106; 8189; 8202; 8239; 8312; 8320; 8321; 8322; 8323; 8394; 8399; 8412; 8434; 8487; 8502; 8517; 8530; 8543; 8553; 8555; 8613; 8658; 8660; 8664; 8692; 8710; 8717; 8725; 8737; 8738; 8743; 8751; 8754; 8767; 8772; 8795; 8797; 8812; 8815; 8817; 8826; 8837; 8844; 8850; 8851; 8861; 8864; 8874; 8877; 8887; 8896; 8904; 8915; 8928; 8941; 8945; 8986; 8996; 9001; 9024; 9044; 9052; 9063; 9079; 9088; 9093; 9104; 9113; 9131; 9134; 9143; 9146; 9175; 9181; 9235; 9241; 9252; 9270; 9344; 9349; 9368; 9373; 9446; 9448; 9451; 9456; 9464; 9465; 9472; 9479; 9532; 9546; 9555; 9568; 9575; 9618; 9628; 9639; 9647; 9655; 9684; 9693; 9705; 9712; 9722; 9747; 9750; 9759; 9770; 9802; 9806; 9824; 9827; 9830; 9905; 9908; 9912; 9928; 9933; 9961; 9966; 9992; 9994; 10006; 10010; 10013; 10014; 10016; 10018; 10040; 10049; 10062; 10063; 10105; 10111; 10114; 10116; 10125; 10142; 10211; 10221; 10235; 10276; 10297; 10344; 10369; 10392; 10395; 10399; 10411; 10451; 10454; 10459; 10464; 10475; 10486; 10487; 10488; 10507; 10519; 10527; 10541; 10550; 10565; 10572; 10598; 10616; 10636; 10641; 10645; 10681; 10763; 10768; 10899; 10920; 10928; 10935; 10959; 10961; 10982; 10987; 10999; 11033; 11060; 11065; 11124; 11140; 11149; 11153; 11213; 11221; 11232; 11235; 11261; 11284; 11329; 11331; 22841; 22843; 22861; 22871; 22924; 22927; 22930; 22933; 22943; 22974; 22976; 23028; 23032; 23063; 23076; 23085; 23118; 23141; 23143; 23151; 23161; 23234; 23327; 23328; 23329; 23334; 23348; 23373; 23376; 23380; 23385; 23400; 23409; 23410; 23411; 23479; 23493; 23513; 23531; 23533; 23542; 23557; 23560; 23603; 23616; 23637; 23654; 23677; 23678; 23704; 23786; 23787; 25778; 25782; 25791; 25805; 25824; 25855; 25865; 25927; 25937; 26000; 26037; 26086; 26092; 26097; 26119; 26191; 26229; 26271; 26277; 26355; 26471; 26508; 26524; 26585; 26999; 27091; 27092; 27113; 27148; 27237; 27250; 27338; 27347; 27352; 27429; 28232; 28951; 28952; 28984; 28996; 29128; 29775; 29843; 29950; 29979; 30851; 50488; 50507; 50859; 50943; 50944; 51035; 51053; 51065; 51068; 51070; 51107; 51149; 51176; 51191; 51256; 51291; 51295; 51339; 51341; 51343; 51347; 51422; 51429; 51438; 51520; 51527; 51637; 51654; 51684; 51704; 51719; 51726; 51735; 51755; 51763; 51773; 54101; 54206; 54386; 54431; 54465; 54496; 54552; 54583; 54602; 54828; 54899; 54921; 54922; 54969; 54997; 55011; 55031; 55072; 55081; 55182; 55217; 55223; 55294; 55312; 55355; 55357; 55367; 55437; 55527; 55616; 55619; 55693; 55704; 55732; 55785; 55795; 55832; 55851; 55854; 55859; 55906; 55914; 55917; 55920; 56647; 56704; 56848; 56919; 56998; 57091; 57103; 57118; 57120; 57148; 57158; 57186; 57190; 57214; 57333; 57338; 57393; 57413; 57493; 57506; 57555; 57561; 57580; 57589; 57620; 57630; 57679; 57732; 57761; 57805; 57826; 58484; 58487; 58509; 58526; 58533; 59082; 59283; 63922; 63967; 63973; 64061; 64065; 64127; 64170; 64320; 64324; 64388; 64400; 64581; 64710; 64771; 64786; 64793; 64798; 64853; 64855; 64943; 65018; 65078; 65125; 65267; 65268; 65979; 65992; 66004; 66036; 79026; 79075; 79092; 79567; 79594; 79609; 79643; 79661; 79706; 79886; 79918; 80011; 80149; 80196; 80279; 80725; 80758; 80762; 80863; 81565; 81573; 81603; 81620; 81671; 81704; 81857; 83464; 83595; 83596; 83666; 83737; 83860; 83874; 84059; 84101; 84144; 84159; 84166; 84313; 84433; 84444; 84619; 84662; 84722; 84868; 84875; 85360; 85363; 85440; 89801; 89846; 90007; 90268; 90441; 92140; 92154; 92565; 93650; 93974; 94056; 112399; 112574; 113451; 114548; 114609; 114769; 114991; 115704; 116150; 116985; 116986; 117584; 120526; 121268; 121512; 122809; 124790; 128344; 128637; 130497; 134145; 134510; 136319; 139818; 142679; 143384; 143872; 144097; 146057; 146433; 146850; 147138; 149111; 149951; 150094; 150684; 150696; 151636; 151651; 152110; 152273; 152559; 153090; 161742; 161882; 163590; 170622; 170959; 171024; 171392; 200186; 202243; 203547; 205428; 219736; 219771; 219790; 222166; 245711; 246329; 253959; 254263; 255057; 255082; 266740; 284434; 285315; 285381; 285489; 285966; 286204; 317761; 338382; 340061; 342667; 345611; 374969; 375790; 388324; 440275; 440829; 653145; 729956; 729993; 100133941; 107080638	25; 27; 29; 60; 81; 107; 118; 136; 142; 152; 154; 166; 207; 274; 287; 288; 306; 317; 324; 329; 330; 331; 332; 335; 355; 367; 387; 389; 391; 402; 408; 409; 444; 489; 538; 572; 581; 595; 596; 613; 641; 648; 655; 666; 668; 783; 784; 801; 808; 817; 823; 834; 841; 842; 857; 858; 871; 896; 900; 904; 905; 949; 960; 991; 993; 1001; 1026; 1027; 1028; 1031; 1032; 1033; 1054; 1062; 1131; 1147; 1191; 1193; 1364; 1386; 1398; 1436; 1454; 1471; 1476; 1512; 1520; 1540; 1545; 1611; 1654; 1660; 1663; 1676; 1756; 1813; 1815; 1845; 1849; 1856; 1869; 1893; 1894; 1917; 1942; 1946; 1950; 1956; 1969; 1974; 2011; 2013; 2035; 2044; 2045; 2048; 2064; 2146; 2149; 2241; 2245; 2260; 2261; 2264; 2273; 2302; 2316; 2321; 2332; 2339; 2395; 2535; 2547; 2597; 2631; 2643; 2690; 2771; 2773; 2776; 2778; 2801; 2810; 2889; 2896; 2931; 2932; 2934; 2950; 2959; 2962; 2965; 3064; 3066; 3146; 3192; 3265; 3275; 3280; 3297; 3300; 3301; 3303; 3304; 3315; 3337; 3397; 3398; 3399; 3416; 3428; 3551; 3553; 3646; 3654; 3655; 3656; 3676; 3685; 3688; 3689; 3717; 3725; 3728; 3784; 3815; 3843; 3984; 3987; 4035; 4041; 4043; 4085; 4087; 4133; 4140; 4216; 4217; 4221; 4233; 4294; 4318; 4361; 4436; 4437; 4552; 4591; 4594; 4609; 4615; 4659; 4683; 4686; 4734; 4763; 4781; 4792; 4794; 4795; 4825; 4851; 4869; 4883; 4898; 4919; 4921; 4931; 4938; 5018; 5045; 5058; 5062; 5134; 5139; 5155; 5159; 5167; 5176; 5195; 5216; 5269; 5274; 5292; 5300; 5311; 5329; 5347; 5364; 5365; 5447; 5569; 5580; 5584; 5587; 5590; 5595; 5599; 5604; 5605; 5606; 5609; 5610; 5618; 5621; 5641; 5660; 5696; 5698; 5716; 5728; 5747; 5770; 5774; 5792; 5795; 5859; 5871; 5894; 5905; 5906; 5909; 5920; 5925; 5927; 5933; 5934; 5962; 5970; 5978; 5982; 5983; 5984; 5985; 5987; 5997; 6000; 6001; 6045; 6059; 6091; 6093; 6187; 6188; 6256; 6272; 6281; 6300; 6324; 6330; 6446; 6478; 6497; 6500; 6536; 6546; 6548; 6597; 6598; 6608; 6612; 6622; 6625; 6672; 6714; 6722; 6737; 6742; 6774; 6786; 6790; 6794; 6810; 6815; 6868; 6872; 6879; 6885; 6895; 6929; 7009; 7013; 7014; 7016; 7023; 7027; 7037; 7042; 7052; 7074; 7077; 7098; 7157; 7158; 7168; 7169; 7188; 7225; 7248; 7249; 7291; 7329; 7334; 7341; 7345; 7376; 7402; 7405; 7409; 7415; 7421; 7453; 7474; 7486; 7515; 7518; 7520; 7533; 7564; 7706; 7726; 7786; 7813; 7871; 7874; 7881; 7957; 8000; 8091; 8189; 8202; 8239; 8312; 8323; 8394; 8412; 8434; 8487; 8502; 8517; 8530; 8543; 8658; 8664; 8692; 8717; 8725; 8737; 8743; 8751; 8754; 8767; 8772; 8795; 8797; 8812; 8815; 8826; 8844; 8850; 8861; 8877; 8887; 8896; 8904; 8915; 8945; 8986; 8996; 9001; 9024; 9044; 9052; 9063; 9079; 9088; 9093; 9113; 9134; 9143; 9146; 9175; 9181; 9235; 9252; 9344; 9368; 9373; 9446; 9448; 9451; 9456; 9464; 9465; 9472; 9479; 9532; 9546; 9555; 9575; 9618; 9647; 9655; 9684; 9693; 9712; 9747; 9770; 9806; 9824; 9827; 9830; 9905; 9908; 9928; 9933; 9961; 9994; 10006; 10010; 10013; 10014; 10040; 10062; 10105; 10111; 10114; 10116; 10125; 10142; 10211; 10235; 10276; 10297; 10344; 10392; 10399; 10411; 10451; 10454; 10459; 10464; 10486; 10488; 10519; 10527; 10550; 10565; 10572; 10598; 10616; 10636; 10641; 10645; 10681; 10899; 10920; 10935; 10959; 10961; 10987; 10999; 11033; 11060; 11065; 11124; 11140; 11149; 11213; 11232; 11235; 11284; 11329; 11331; 22841; 22843; 22861; 22871; 22924; 22927; 22930; 22933; 23028; 23032; 23063; 23085; 23118; 23151; 23161; 23327; 23328; 23348; 23373; 23376; 23385; 23400; 23410; 23411; 23513; 23531; 23542; 23557; 23560; 23616; 23637; 23678; 23704; 23786; 23787; 25782; 25791; 25824; 25855; 25865; 25927; 26000; 26086; 26092; 26097; 26119; 26229; 26271; 26277; 26355; 26508; 26585; 27092; 27113; 27148; 27237; 27250; 27338; 27347; 27352; 27429; 28232; 28951; 28952; 29128; 29775; 29843; 29950; 29979; 50488; 50507; 50859; 50944; 51035; 51053; 51068; 51070; 51107; 51149; 51191; 51256; 51291; 51295; 51341; 51343; 51347; 51422; 51429; 51438; 51520; 51527; 51637; 51654; 51684; 51704; 51719; 51735; 51755; 51763; 51773; 54101; 54206; 54431; 54465; 54496; 54583; 54602; 54828; 54921; 54922; 54969; 55011; 55031; 55072; 55081; 55223; 55294; 55312; 55357; 55367; 55616; 55619; 55704; 55785; 55832; 55854; 55906; 55914; 55917; 55920; 56647; 56848; 56998; 57091; 57103; 57118; 57120; 57148; 57158; 57186; 57190; 57333; 57338; 57506; 57555; 57561; 57580; 57589; 57620; 57679; 57761; 57805; 57826; 58484; 58487; 58509; 58526; 58533; 59283; 63922; 63967; 64061; 64320; 64324; 64388; 64400; 64581; 64710; 64771; 64786; 64793; 64853; 64855; 64943; 65018; 65078; 65125; 65267; 65268; 65992; 66004; 66036; 79026; 79075; 79567; 79594; 79609; 79643; 79706; 80011; 80149; 80279; 80725; 80758; 80762; 80863; 81573; 81603; 81620; 81671; 81857; 83596; 83666; 83737; 83874; 84144; 84159; 84166; 84313; 84433; 84444; 84619; 84722; 84868; 84875; 85360; 85440; 89801; 89846; 90007; 90268; 90441; 92140; 92154; 94056; 112574; 113451; 114548; 114609; 114769; 115704; 116150; 116985; 116986; 120526; 121268; 121512; 122809; 124790; 128637; 134145; 134510; 139818; 142679; 143384; 143872; 144097; 146057; 146433; 147138; 149951; 150696; 151636; 152110; 152559; 153090; 161742; 161882; 163590; 170959; 171024; 200186; 202243; 203547; 205428; 219736; 219790; 253959; 254263; 255057; 285381; 338382; 340061; 342667; 345611; 375790; 440275; 440829; 653145; 729956; 729993; 100133941; 107080638	effectsize_up	0.0221219	2.28827	1	FALSE	1.05867
GO_BP	GO:0007292	female gamete generation	GO:0007276	172	115	78	207; 268; 472; 596; 658; 668; 675; 994; 1499; 1642; 1730; 1906; 2067; 2120; 2185; 2309; 2661; 3020; 3021; 3074; 3248; 3549; 3625; 3640; 4192; 4292; 4313; 4327; 4880; 5000; 5073; 5139; 5241; 5347; 5518; 5728; 6194; 6461; 6654; 6714; 6790; 6875; 7153; 7272; 7314; 7543; 7784; 8061; 8085; 8239; 8654; 9133; 9319; 9510; 9665; 9897; 9985; 10286; 10388; 10403; 10766; 10919; 11022; 11077; 11144; 11218; 22933; 23318; 23397; 23411; 23424; 24145; 25879; 26271; 27030; 29781; 51087; 51441; 54361; 54852; 55124; 56339; 56776; 56907; 57178; 64848; 78995; 79084; 79173; 79670; 83943; 84072; 84148; 84501; 84515; 84930; 85315; 91746; 149986; 164091; 220134; 221150; 221400; 245711; 254394; 254528; 259266; 284071; 317761; 340719; 342977; 347688; 348235; 388553; 100125288	207; 472; 596; 668; 675; 994; 1499; 1642; 1730; 2067; 2309; 3074; 3549; 3625; 4192; 4313; 5000; 5073; 5139; 5241; 5347; 5518; 5728; 6194; 6461; 6654; 6714; 6790; 6875; 7153; 7272; 7314; 7543; 7784; 8061; 8085; 8239; 8654; 9133; 9319; 9897; 10286; 10388; 10403; 10766; 10919; 11218; 22933; 23318; 23397; 23411; 23424; 25879; 26271; 27030; 29781; 54852; 55124; 56776; 56907; 64848; 78995; 79084; 79173; 79670; 83943; 84072; 84148; 84501; 84515; 84930; 91746; 221400; 254394; 254528; 259266; 284071; 348235	effectsize_down	0.0222208	-2.28657	1	FALSE	1.01373
GO_BP	GO:0016125	sterol metabolic process	GO:0008202; GO:1901615	161	111	85	19; 37; 47; 335; 341; 343; 348; 351; 847; 949; 1050; 1071; 1545; 1583; 1593; 1609; 1717; 1718; 1727; 2053; 2055; 2222; 2224; 2230; 2232; 2235; 2539; 2629; 2770; 2784; 3069; 3156; 3157; 3422; 3638; 3837; 3930; 3931; 3949; 3953; 3988; 3990; 4041; 4047; 4597; 4598; 4779; 4864; 5467; 5562; 5563; 5566; 5594; 6307; 6309; 6609; 6646; 6713; 6720; 6721; 6770; 6820; 7108; 7436; 8029; 8542; 8578; 8720; 9023; 9420; 9444; 9619; 9784; 10449; 10577; 10613; 10654; 10682; 10826; 10858; 10948; 11160; 22937; 23461; 23780; 25987; 26119; 29881; 50814; 51141; 51302; 51360; 51422; 51474; 51478; 51700; 51706; 54206; 57540; 57704; 64137; 64801; 84310; 84650; 90809; 114876; 114879; 134429; 152559; 158219; 285440	19; 37; 47; 335; 351; 847; 949; 1050; 1545; 1583; 1593; 1609; 1717; 1718; 1727; 2053; 2055; 2222; 2224; 2232; 2235; 2539; 2629; 2770; 3156; 3157; 3837; 3930; 3931; 3949; 3953; 4041; 4047; 4597; 4598; 4779; 4864; 5467; 5562; 5563; 5566; 5594; 6307; 6309; 6609; 6646; 6713; 6720; 6721; 7436; 8542; 8578; 9420; 9444; 9784; 10577; 10613; 10654; 10682; 10858; 10948; 22937; 23461; 23780; 25987; 26119; 50814; 51141; 51302; 51360; 51422; 51474; 51700; 51706; 54206; 57704; 64801; 84310; 84650; 90809; 114876; 114879; 134429; 152559; 158219	effectsize_up	0.0222924	2.28535	1	FALSE	1.14451
GO_BP	GO:0097300	programmed necrotic cell death	GO:0012501	61	46	38	142; 291; 329; 330; 355; 427; 581; 666; 706; 839; 841; 857; 1540; 3661; 3705; 4217; 4595; 4814; 5071; 5836; 7098; 7157; 8326; 8473; 8531; 8737; 8772; 8837; 8996; 9131; 9181; 9825; 10105; 10616; 26471; 54822; 54936; 55072; 57162; 79065; 83737; 84266; 171389; 192111; 197259; 253430	142; 291; 329; 330; 355; 427; 581; 666; 706; 841; 857; 1540; 3661; 3705; 4217; 4595; 4814; 7098; 7157; 8326; 8473; 8531; 8737; 8772; 8996; 9181; 9825; 10105; 10616; 54822; 54936; 55072; 57162; 79065; 83737; 84266; 192111; 253430	effectsize_up	0.0223097	2.28505	1	FALSE	1.23467
GO_BP	GO:0071816	tail-anchored membrane protein insertion into ER membrane	GO:0045048	17	15	14	439; 819; 6449; 7485; 7917; 8266; 9694; 10328; 23065; 51016; 51234; 55831; 56851; 93380; 284361	439; 6449; 7485; 7917; 8266; 9694; 10328; 23065; 51016; 51234; 55831; 56851; 93380; 284361	effectsize_up	0.0223338	2.28464	1	FALSE	1.39496
GO_BP	GO:1901879	regulation of protein depolymerization	GO:0043244; GO:0051261	93	79	59	88; 118; 119; 120; 324; 444; 822; 829; 830; 1073; 2039; 2059; 2150; 2314; 2934; 4130; 4131; 4281; 5290; 5756; 5962; 6314; 6683; 6709; 6710; 6711; 6712; 6840; 7111; 9181; 9212; 9948; 10013; 10297; 10300; 10519; 10634; 10677; 10763; 11034; 11078; 11344; 22911; 22974; 23075; 23122; 23271; 23332; 23616; 25802; 25876; 26586; 29766; 29767; 50810; 50853; 51332; 51474; 51676; 55201; 55604; 55605; 57159; 57482; 57551; 57731; 58526; 79929; 80127; 81624; 85477; 89795; 89927; 130271; 136319; 146057; 146206; 253725; 440193	118; 120; 324; 444; 822; 829; 830; 1073; 2039; 2059; 2314; 2934; 4130; 4131; 4281; 5290; 5756; 5962; 6314; 6683; 6712; 6840; 9181; 9212; 9948; 10013; 10297; 10300; 10519; 10634; 11078; 11344; 22911; 23075; 23122; 23271; 23332; 23616; 25876; 26586; 29766; 29767; 50810; 50853; 51474; 51676; 55201; 55604; 55605; 57551; 57731; 58526; 79929; 81624; 89795; 130271; 146057; 146206; 253725	effectsize_down	0.0223378	-2.28457	1	FALSE	1.11622
GO_BP	GO:0071219	cellular response to molecule of bacterial origin	GO:0002237; GO:0071216	246	142	97	19; 25; 196; 207; 387; 445; 558; 613; 654; 706; 824; 834; 840; 929; 949; 1019; 1432; 1437; 1604; 1910; 1948; 2048; 2634; 2635; 2671; 2672; 2950; 3032; 3146; 3148; 3297; 3394; 3553; 3569; 3576; 3654; 3656; 3661; 3717; 3929; 4067; 4208; 4318; 4615; 4790; 4792; 4793; 4795; 4843; 5054; 5142; 5336; 5467; 5578; 5581; 5594; 5595; 5599; 5606; 5609; 5724; 5743; 5777; 5781; 5914; 5970; 5976; 6347; 6372; 6376; 6714; 6915; 7096; 7097; 7128; 7133; 7189; 7292; 7431; 7474; 7494; 7538; 7855; 8106; 8140; 8564; 8754; 8767; 8915; 9373; 9516; 9572; 9646; 10014; 10062; 10221; 10270; 10318; 10417; 10594; 10865; 11009; 11093; 11213; 22843; 22904; 23097; 23328; 23641; 23643; 26191; 27063; 27177; 27250; 29126; 51135; 51510; 51571; 54623; 55829; 57088; 58509; 59307; 64127; 64332; 79155; 79577; 79931; 80149; 80380; 84868; 85363; 90933; 92140; 114548; 114609; 114769; 129607; 140885; 148022; 153090; 345611	19; 25; 196; 207; 387; 445; 558; 613; 706; 824; 834; 949; 1019; 1604; 2048; 2635; 2671; 2950; 3032; 3146; 3148; 3297; 3553; 3654; 3656; 3661; 3717; 4318; 4615; 4792; 4793; 4795; 4843; 5142; 5467; 5578; 5594; 5595; 5599; 5606; 5609; 5781; 5970; 5976; 6376; 6714; 6915; 7096; 7133; 7474; 7494; 8140; 8564; 8754; 8767; 8915; 9373; 9516; 9572; 9646; 10014; 10062; 10270; 10318; 10594; 10865; 11009; 11213; 22843; 22904; 23097; 23328; 23641; 23643; 27063; 27250; 51135; 51510; 51571; 54623; 57088; 58509; 59307; 64332; 79155; 79577; 80149; 84868; 90933; 92140; 114548; 114609; 114769; 140885; 148022; 153090; 345611	effectsize_up	0.0223479	2.2844	1	FALSE	1.02096
GO_BP	GO:0009749	response to glucose	GO:0009746	208	143	91	93; 111; 150; 177; 572; 836; 1027; 1277; 1292; 1293; 1946; 1958; 1967; 2021; 2030; 2044; 2081; 2137; 2185; 2281; 2309; 2621; 2626; 2645; 2695; 2696; 2729; 2730; 2752; 2822; 2850; 2876; 3091; 3123; 3383; 3480; 3745; 3767; 3795; 4041; 4087; 4088; 4089; 4825; 4884; 5007; 5076; 5080; 5127; 5176; 5208; 5211; 5290; 5467; 5530; 5532; 5562; 5563; 5566; 5581; 5798; 5799; 5894; 5936; 6198; 6434; 6443; 6597; 6598; 6659; 6717; 6720; 6722; 6810; 6934; 7040; 7054; 7057; 7074; 7351; 7391; 7392; 7494; 7776; 8111; 8398; 8473; 8609; 8622; 8660; 8890; 8891; 8892; 8893; 8938; 9024; 9462; 9572; 9854; 9990; 10399; 10497; 10524; 10628; 10723; 22841; 23098; 23516; 25828; 25874; 25942; 26056; 26137; 29850; 50507; 51085; 51092; 51714; 54795; 55011; 55088; 55107; 55638; 55829; 56652; 56943; 57393; 57521; 57678; 65220; 80010; 83667; 84327; 84522; 91942; 133308; 169026; 252983; 387597; 388581; 389692; 415116; 653361	93; 572; 836; 1027; 1277; 1292; 1946; 2021; 2030; 2044; 2137; 2309; 2626; 2729; 2730; 2752; 2876; 3383; 3480; 3795; 4041; 4087; 4089; 4825; 4884; 5127; 5176; 5208; 5211; 5290; 5467; 5530; 5562; 5563; 5566; 5798; 5894; 6198; 6434; 6443; 6597; 6598; 6720; 6722; 6810; 7040; 7074; 7351; 7391; 7392; 7494; 7776; 8111; 8398; 8473; 8609; 8890; 8892; 8893; 8938; 9024; 9462; 9572; 9854; 10399; 10497; 10524; 10723; 22841; 23098; 25828; 25874; 26056; 50507; 51092; 51714; 54795; 55011; 55088; 55107; 56652; 56943; 57521; 57678; 65220; 80010; 83667; 84522; 169026; 389692; 415116	effectsize_up	0.022401	2.2835	1	FALSE	0.951108
GO_BP	GO:0045292	mRNA cis splicing, via spliceosome	GO:0000398	48	31	28	1207; 5394; 5976; 6426; 6428; 6432; 6433; 6631; 8899; 9092; 9416; 10291; 11168; 11193; 22916; 23020; 25766; 28960; 51503; 51759; 55015; 55660; 55696; 58509; 65109; 65110; 84991; 135295; 163859; 285962; 100151684	1207; 5394; 5976; 6426; 6428; 6432; 6433; 6631; 8899; 9092; 9416; 10291; 11168; 11193; 22916; 23020; 28960; 51503; 51759; 55015; 55660; 55696; 58509; 65109; 65110; 84991; 135295; 100151684	effectsize_down	0.0225043	-2.28175	1	FALSE	1.34996
GO_BP	GO:0007007	inner mitochondrial membrane organization	GO:0007006	45	39	28	617; 1678; 3313; 3954; 4580; 4976; 5018; 6901; 8834; 9868; 10367; 10651; 10939; 10989; 25813; 26517; 26519; 26521; 27069; 29928; 51079; 54927; 55735; 55750; 57143; 65018; 79135; 79568; 84233; 84303; 90580; 91137; 137392; 139322; 140823; 285521; 345778; 400916; 790955	617; 1678; 3313; 3954; 4580; 4976; 5018; 6901; 8834; 9868; 10651; 25813; 26517; 26519; 26521; 29928; 51079; 55735; 65018; 84233; 84303; 90580; 91137; 137392; 139322; 140823; 345778; 400916	effectsize_up	0.0225908	2.28029	1	FALSE	1.07305
GO_BP	GO:0032495	response to muramyl dipeptide	GO:1901698; GO:1901700	21	21	14	182; 1432; 3663; 4792; 4851; 5970; 7128; 7431; 8767; 9181; 10392; 22861; 23641; 26191; 51510; 55577; 55765; 55914; 64127; 64170; 90933	3663; 4792; 4851; 5970; 8767; 9181; 10392; 22861; 23641; 51510; 55577; 55765; 55914; 90933	effectsize_up	0.0227743	2.2772	1	FALSE	0.996399
GO_BP	GO:0072599	establishment of protein localization to endoplasmic reticulum	GO:0070972; GO:0072594	50	37	30	3309; 4121; 6262; 6449; 6726; 6727; 6729; 6730; 6731; 6734; 6747; 7095; 7917; 8266; 9695; 9697; 9709; 9789; 10890; 10952; 11231; 22930; 23471; 23480; 25782; 28972; 29927; 51542; 54557; 55176; 58477; 60559; 90637; 128866; 130617; 133022; 100507582	3309; 4121; 6262; 6449; 6726; 6729; 6730; 6731; 6734; 6747; 7095; 7917; 8266; 9695; 10890; 10952; 11231; 22930; 23471; 25782; 28972; 29927; 51542; 54557; 58477; 60559; 90637; 128866; 130617; 133022	effectsize_down	0.0227787	-2.27713	1	FALSE	1.21184
GO_BP	GO:1903350	response to dopamine	GO:0071869	57	41	28	25; 111; 112; 238; 409; 858; 1312; 1812; 1813; 1815; 2316; 2767; 2773; 2774; 2775; 2778; 2782; 2931; 2932; 3066; 3358; 3362; 3363; 5064; 5071; 5731; 6505; 7052; 8787; 9368; 9630; 10419; 10681; 23385; 25942; 54331; 55737; 57657; 83855; 84062; 197258	25; 112; 409; 858; 1312; 1813; 1815; 2316; 2767; 2773; 2774; 2775; 2778; 2931; 2932; 3066; 3362; 5064; 7052; 9368; 9630; 10419; 10681; 23385; 55737; 83855; 84062; 197258	effectsize_up	0.0228016	2.27674	1	FALSE	1.0207
GO_BP	GO:0006012	galactose metabolic process	GO:0019318	13	11	8	2582; 2584; 2585; 2683; 2720; 5236; 7355; 8534; 79411; 112937; 130589	2582; 2584; 2683; 2720; 5236; 7355; 79411; 130589	effectsize_up	0.0230147	2.27319	1	FALSE	1.08698
GO_BP	GO:0061982	meiosis I cell cycle process	GO:1903046	140	97	68	472; 675; 898; 991; 993; 994; 995; 1060; 1164; 2072; 2177; 2956; 3306; 3622; 4292; 4361; 4603; 5347; 5719; 5885; 5888; 5889; 5890; 6790; 7013; 7153; 7155; 7314; 7320; 7589; 7917; 8438; 8900; 9088; 9133; 9134; 9232; 9319; 9700; 9985; 10018; 10111; 10388; 10403; 10609; 10635; 10734; 10919; 11077; 11130; 11144; 22887; 23304; 23353; 25788; 26271; 27030; 29893; 51547; 51759; 54456; 55063; 55124; 55706; 55810; 56159; 56776; 57082; 57697; 57820; 79173; 79703; 80010; 80198; 83990; 84057; 84072; 84464; 116138; 126549; 140901; 146956; 149420; 150365; 158401; 164045; 192670; 197342; 201254; 225689; 245711; 254528; 256126; 284071; 317761; 644186; 100507650	472; 675; 898; 991; 993; 994; 1060; 1164; 2072; 2177; 3306; 3622; 4361; 4603; 5347; 5719; 5885; 5888; 5889; 5890; 6790; 7013; 7153; 7155; 7314; 7320; 7917; 8438; 8900; 9088; 9133; 9134; 9319; 9700; 10111; 10388; 10403; 10609; 10635; 10919; 11130; 22887; 23304; 25788; 26271; 27030; 51547; 51759; 55124; 55706; 55810; 56776; 57082; 57697; 57820; 79173; 80010; 80198; 83990; 84072; 116138; 140901; 149420; 158401; 192670; 201254; 254528; 284071	effectsize_down	0.023306	-2.26838	1	FALSE	1.04776
GO_BP	GO:0016053	organic acid biosynthetic process	GO:0006082; GO:0044283	337	229	161	18; 31; 32; 37; 47; 215; 220; 241; 242; 341; 435; 440; 445; 493; 552; 586; 587; 672; 790; 834; 875; 972; 1036; 1373; 1491; 1543; 1571; 1593; 1806; 1906; 2171; 2194; 2264; 2571; 2593; 2628; 2678; 2686; 2687; 2695; 2744; 2746; 2747; 2752; 2805; 2806; 2879; 2948; 2950; 3028; 3553; 3638; 3692; 3990; 3995; 4048; 4258; 4259; 4522; 4524; 4548; 4552; 4671; 4706; 4942; 5007; 5053; 5092; 5166; 5321; 5352; 5562; 5563; 5564; 5565; 5723; 5730; 5740; 5742; 5743; 5825; 5831; 5832; 6296; 6319; 6342; 6470; 6472; 6507; 6770; 6785; 6916; 7358; 7360; 7376; 7390; 7494; 7923; 8309; 8399; 8560; 8564; 8803; 8816; 8850; 8854; 8864; 8942; 8985; 9104; 9200; 9388; 9415; 9420; 9444; 9524; 9536; 9572; 9885; 9926; 9965; 10005; 10062; 10090; 10157; 10196; 10464; 10613; 10728; 10858; 10955; 10993; 10994; 10998; 11001; 11019; 11057; 11160; 11315; 11332; 11343; 22928; 22929; 22933; 22937; 23038; 23352; 23411; 23417; 23498; 25902; 26031; 26063; 26227; 27349; 29940; 29968; 50640; 51074; 51085; 51102; 51141; 51144; 51302; 51380; 51422; 51495; 54187; 54206; 54529; 54898; 54988; 54995; 55256; 55258; 55301; 55501; 55825; 55902; 56624; 57571; 57761; 58478; 58484; 58526; 59344; 60481; 60496; 63826; 64410; 64577; 64834; 65263; 79071; 79966; 79993; 80142; 80270; 81539; 83401; 84105; 84245; 84532; 84696; 84869; 85414; 92126; 113189; 114876; 114880; 114881; 114883; 115908; 122945; 122970; 127281; 134429; 140838; 157506; 162417; 171586; 197322; 201562; 221955; 256987; 341392; 347862; 441024; 102724560	18; 31; 32; 37; 47; 215; 435; 445; 586; 587; 672; 790; 834; 875; 1036; 1543; 1593; 1806; 2194; 2264; 2593; 2678; 2687; 2744; 2752; 2805; 2806; 2879; 2948; 2950; 3028; 3553; 3692; 3995; 4048; 4258; 4259; 4522; 4524; 4548; 4552; 4706; 4942; 5053; 5092; 5166; 5352; 5562; 5563; 5564; 5565; 5723; 5825; 5831; 5832; 6296; 6342; 6470; 6472; 6507; 6785; 7358; 7360; 7376; 7390; 7494; 8309; 8560; 8564; 8803; 8850; 8942; 8985; 9415; 9420; 9444; 9524; 9536; 9572; 9926; 9965; 10005; 10062; 10090; 10157; 10196; 10464; 10613; 10728; 10858; 10994; 10998; 11019; 11332; 11343; 22929; 22933; 22937; 23038; 23352; 23411; 23498; 25902; 26031; 26063; 26227; 27349; 29940; 50640; 51074; 51102; 51141; 51144; 51302; 51380; 51422; 51495; 54187; 54206; 54529; 55256; 55258; 55501; 55902; 56624; 57761; 58478; 58484; 58526; 59344; 60481; 64410; 64577; 64834; 65263; 79071; 79993; 80142; 80270; 81539; 83401; 84245; 84532; 84869; 85414; 113189; 114876; 114880; 114881; 114883; 122945; 122970; 127281; 134429; 140838; 162417; 197322; 201562; 221955; 347862; 102724560	effectsize_up	0.023367	2.26738	1	FALSE	1.05079
GO_BP	GO:0009264	deoxyribonucleotide catabolic process	GO:0009166; GO:0009262; GO:1901136	28	23	16	100; 1806; 1854; 1890; 4860; 4913; 4968; 6996; 7374; 7378; 7498; 8930; 23583; 25939; 30833; 51071; 55270; 56953; 79661; 79873; 84618; 131870; 252969	100; 1806; 1890; 4860; 4913; 4968; 6996; 7374; 7378; 8930; 23583; 30833; 51071; 56953; 79873; 84618	effectsize_up	0.023446	2.26609	1	FALSE	1.03972
GO_BP	GO:0046386	deoxyribose phosphate catabolic process	GO:0019692; GO:0046434; GO:1901136	28	23	16	100; 1806; 1854; 1890; 4860; 4913; 4968; 6996; 7374; 7378; 7498; 8930; 23583; 25939; 30833; 51071; 55270; 56953; 79661; 79873; 84618; 131870; 252969	100; 1806; 1890; 4860; 4913; 4968; 6996; 7374; 7378; 8930; 23583; 30833; 51071; 56953; 79873; 84618	effectsize_up	0.023446	2.26609	1	FALSE	1.03972
GO_BP	GO:0046627	negative regulation of insulin receptor signaling pathway	GO:0009968; GO:0046626; GO:1900077; GO:0008286	44	33	25	645; 2887; 2888; 2931; 3553; 3667; 4690; 4691; 5167; 5305; 5562; 5580; 5590; 5770; 5771; 5791; 5795; 5970; 6198; 6199; 7249; 8396; 9021; 9361; 9640; 10999; 23189; 23371; 51763; 55022; 57727; 79837; 493829	645; 2931; 3553; 4691; 5167; 5305; 5562; 5580; 5590; 5770; 5771; 5795; 5970; 6198; 6199; 7249; 8396; 9021; 9361; 9640; 10999; 23371; 51763; 57727; 79837	effectsize_up	0.0234665	2.26575	1	FALSE	1.13227
GO_BP	GO:1900117	regulation of execution phase of apoptosis	GO:0050794; GO:0097194	36	17	15	598; 666; 1676; 2191; 3329; 5740; 7132; 7157; 7159; 7976; 8737; 8772; 10395; 22933; 27429; 51079; 80149	598; 666; 1676; 2191; 3329; 7132; 7157; 7159; 7976; 8737; 8772; 22933; 27429; 51079; 80149	effectsize_up	0.0236647	2.26253	1	FALSE	1.31876
GO_BP	GO:0090130	tissue migration	GO:0032501	106	83	59	58; 382; 394; 411; 659; 1512; 1793; 1839; 2196; 2294; 2475; 3091; 3640; 3673; 3675; 3815; 3868; 4089; 4163; 4254; 4318; 5168; 5216; 5217; 5335; 5336; 5467; 5581; 5585; 5586; 5728; 5747; 5781; 5793; 5801; 6093; 6239; 6591; 6615; 6714; 6869; 7016; 7042; 7048; 7474; 8660; 8754; 8766; 9448; 9647; 9839; 9922; 10013; 10982; 11151; 11221; 23122; 23189; 23328; 23332; 23473; 23499; 23500; 23603; 25930; 25959; 29941; 51057; 51094; 51466; 54443; 54566; 55612; 57142; 57669; 79977; 80005; 83481; 90355; 152007; 153090; 340719; 392255	394; 659; 1512; 1793; 1839; 2196; 2294; 3673; 3675; 3815; 3868; 4089; 4163; 4254; 4318; 5168; 5216; 5335; 5467; 5585; 5586; 5728; 5747; 5781; 5793; 6093; 6591; 6615; 6714; 7016; 7042; 7048; 7474; 8754; 8766; 9448; 9647; 9839; 10013; 11151; 23122; 23328; 23332; 23473; 23499; 23500; 25930; 25959; 29941; 51057; 51094; 51466; 54443; 57142; 57669; 80005; 90355; 152007; 153090	effectsize_down	0.0237054	-2.26187	1	FALSE	1.06243
GO_BP	GO:0051988	regulation of attachment of spindle microtubules to kinetochore	GO:0010564; GO:0008608	23	22	18	324; 332; 891; 983; 998; 1894; 3192; 3619; 4751; 8678; 8850; 9183; 9212; 9735; 10524; 22933; 23411; 29127; 55055; 55143; 55920; 90417	324; 332; 983; 1894; 3192; 3619; 4751; 8850; 9183; 9212; 9735; 10524; 22933; 23411; 55055; 55143; 55920; 90417	effectsize_down	0.0237869	-2.26055	1	FALSE	1.22285
GO_BP	GO:0010498	proteasomal protein catabolic process	GO:0030163; GO:0051603	601	506	402	207; 210; 267; 324; 329; 348; 369; 406; 408; 409; 550; 811; 819; 821; 857; 863; 881; 899; 991; 996; 997; 1047; 1050; 1161; 1191; 1263; 1452; 1453; 1454; 1457; 1459; 1499; 1601; 1642; 1649; 1855; 1861; 2272; 2295; 2332; 2629; 2729; 2768; 2876; 2931; 2932; 3093; 3300; 3303; 3304; 3309; 3326; 3429; 3652; 4092; 4121; 4130; 4189; 4193; 4287; 4534; 4780; 4983; 5071; 5094; 5192; 5193; 5310; 5347; 5366; 5371; 5516; 5527; 5566; 5582; 5601; 5663; 5682; 5685; 5686; 5688; 5689; 5690; 5691; 5692; 5693; 5694; 5695; 5696; 5698; 5699; 5700; 5701; 5702; 5704; 5705; 5706; 5707; 5709; 5710; 5713; 5714; 5716; 5717; 5718; 5719; 5720; 5721; 5886; 5887; 6047; 6048; 6135; 6400; 6449; 6451; 6468; 6469; 6477; 6478; 6500; 6502; 6599; 6613; 6737; 6790; 6815; 6872; 6907; 6923; 7126; 7184; 7314; 7319; 7320; 7321; 7323; 7326; 7327; 7328; 7334; 7337; 7341; 7345; 7353; 7415; 7428; 7466; 7480; 7494; 7514; 7706; 7726; 7874; 7917; 7957; 7979; 7993; 8065; 8078; 8139; 8239; 8312; 8313; 8405; 8450; 8451; 8452; 8453; 8454; 8473; 8507; 8554; 8667; 8697; 8835; 8881; 8924; 8945; 8975; 9024; 9097; 9112; 9147; 9306; 9320; 9325; 9354; 9373; 9491; 9532; 9572; 9575; 9616; 9618; 9655; 9683; 9695; 9709; 9730; 9817; 9861; 9867; 9903; 9921; 9928; 9978; 9992; 10075; 10116; 10134; 10155; 10193; 10197; 10210; 10213; 10221; 10277; 10296; 10297; 10299; 10393; 10399; 10425; 10444; 10475; 10513; 10524; 10612; 10613; 10616; 10625; 10755; 10869; 10905; 10952; 10973; 11011; 11047; 11059; 11060; 11065; 11101; 11124; 11146; 11160; 11236; 11253; 11275; 11315; 22836; 22926; 22933; 23008; 23053; 23190; 23194; 23197; 23198; 23220; 23276; 23291; 23304; 23321; 23327; 23352; 23376; 23392; 23411; 23429; 23510; 23532; 23588; 23640; 23753; 25793; 25827; 25831; 25847; 25852; 25853; 25879; 25898; 25906; 25937; 25948; 26043; 26046; 26133; 26224; 26232; 26234; 26235; 26249; 26259; 26263; 26268; 26270; 26272; 26273; 26471; 27074; 27252; 27338; 27339; 27351; 28951; 29761; 29882; 29945; 29978; 29979; 29997; 30837; 51009; 51035; 51088; 51105; 51185; 51283; 51322; 51343; 51366; 51377; 51433; 51434; 51439; 51465; 51514; 51529; 51548; 51665; 51667; 51676; 54431; 54442; 54476; 54620; 54788; 54800; 54813; 54994; 55070; 55101; 55122; 55139; 55148; 55175; 55212; 55270; 55294; 55298; 55527; 55626; 55658; 55666; 55741; 55743; 55757; 55829; 55872; 55968; 55975; 56062; 56658; 56886; 56888; 56893; 56929; 57003; 57092; 57095; 57134; 57154; 57162; 57333; 57414; 57542; 57563; 57630; 57761; 57805; 59349; 64285; 64326; 64682; 64750; 64777; 64795; 64839; 64844; 65018; 65992; 79016; 79018; 79029; 79089; 79176; 79654; 79699; 79718; 79734; 79791; 79845; 80011; 80020; 80176; 80196; 80204; 80232; 80263; 80267; 80311; 80344; 80700; 81502; 81542; 81545; 81790; 81858; 83590; 83737; 83892; 84101; 84164; 84236; 84301; 84447; 84541; 84640; 84727; 84861; 84900; 84937; 84961; 85409; 89890; 90007; 90025; 90637; 90850; 90864; 91147; 91304; 91319; 91445; 91544; 92305; 92369; 93611; 114088; 114818; 114881; 115290; 116138; 116988; 117584; 118424; 119504; 122416; 122773; 122809; 126433; 130507; 130617; 131405; 137886; 140462; 143879; 144165; 147686; 149603; 150684; 151230; 152559; 153090; 153769; 153830; 160418; 161582; 165324; 166979; 196394; 197131; 200933; 201595; 222235; 223082; 246184; 253980; 258010; 283212; 283514; 285533; 337867; 339451; 339745; 342897; 344558; 378884; 387921; 388341; 474384; 493829; 554251; 111089941	207; 267; 324; 329; 369; 406; 408; 409; 550; 811; 821; 857; 881; 899; 991; 996; 997; 1047; 1050; 1161; 1191; 1263; 1452; 1453; 1454; 1459; 1499; 1642; 1855; 1861; 2272; 2295; 2332; 2629; 2729; 2768; 2876; 2931; 2932; 3093; 3300; 3303; 3304; 3309; 3429; 4121; 4130; 4189; 4193; 4287; 4534; 4780; 4983; 5094; 5192; 5310; 5347; 5371; 5527; 5566; 5601; 5685; 5688; 5690; 5691; 5692; 5693; 5694; 5695; 5696; 5698; 5699; 5700; 5701; 5702; 5704; 5705; 5706; 5707; 5709; 5710; 5714; 5716; 5717; 5718; 5719; 5720; 5721; 5886; 5887; 6047; 6048; 6400; 6449; 6451; 6468; 6477; 6478; 6500; 6737; 6790; 6815; 6872; 6923; 7126; 7184; 7314; 7319; 7320; 7321; 7323; 7326; 7328; 7334; 7341; 7345; 7353; 7415; 7466; 7480; 7494; 7514; 7706; 7726; 7874; 7917; 7957; 7979; 7993; 8065; 8078; 8139; 8239; 8312; 8405; 8450; 8451; 8452; 8453; 8454; 8473; 8554; 8667; 8881; 8945; 8975; 9024; 9097; 9112; 9147; 9306; 9320; 9325; 9373; 9491; 9532; 9572; 9575; 9618; 9655; 9683; 9695; 9817; 9861; 9867; 9903; 9921; 9928; 10116; 10134; 10155; 10193; 10197; 10210; 10213; 10296; 10297; 10393; 10399; 10425; 10444; 10513; 10524; 10612; 10613; 10616; 10625; 10755; 10869; 10905; 10952; 10973; 11011; 11047; 11059; 11060; 11065; 11101; 11124; 11146; 11236; 11253; 11275; 22926; 22933; 23008; 23053; 23190; 23194; 23198; 23220; 23276; 23304; 23321; 23327; 23352; 23376; 23392; 23411; 23429; 23510; 23532; 23640; 23753; 25793; 25827; 25831; 25847; 25852; 25853; 25879; 25898; 25906; 25948; 26043; 26046; 26133; 26224; 26232; 26235; 26249; 26270; 26273; 27252; 27338; 27339; 27351; 28951; 29761; 29882; 29945; 29979; 29997; 51035; 51088; 51105; 51185; 51283; 51322; 51343; 51366; 51377; 51433; 51439; 51465; 51529; 51548; 51665; 51676; 54431; 54442; 54620; 54788; 54800; 54813; 54994; 55101; 55139; 55148; 55175; 55212; 55294; 55298; 55626; 55658; 55666; 55741; 55743; 55757; 55872; 55968; 55975; 56062; 56886; 56893; 56929; 57003; 57092; 57095; 57154; 57162; 57333; 57414; 57542; 57563; 57761; 57805; 59349; 64285; 64326; 64682; 64750; 64777; 64795; 64839; 65018; 65992; 79016; 79089; 79176; 79654; 79699; 79718; 79734; 79791; 79845; 80011; 80020; 80176; 80204; 80232; 80267; 80311; 80344; 80700; 81502; 81542; 81545; 81790; 81858; 83590; 83737; 83892; 84164; 84236; 84301; 84447; 84541; 84640; 84727; 84861; 84937; 84961; 89890; 90007; 90637; 90850; 91147; 91304; 91445; 91544; 92305; 92369; 93611; 114818; 114881; 115290; 116138; 116988; 118424; 122416; 122809; 126433; 130507; 130617; 131405; 137886; 143879; 147686; 149603; 151230; 152559; 153090; 153769; 153830; 160418; 165324; 196394; 197131; 200933; 201595; 222235; 246184; 253980; 258010; 283212; 337867; 339745; 387921; 474384; 554251; 111089941	effectsize_down	0.0238578	-2.25941	1	FALSE	1.18741
GO_BP	GO:0043393	regulation of protein binding	GO:0051098	108	86	60	25; 118; 119; 166; 207; 302; 488; 489; 581; 652; 1026; 1454; 1601; 1663; 2011; 2035; 2622; 2801; 2932; 2962; 3300; 3416; 3676; 4035; 4043; 4133; 4140; 4318; 4931; 5071; 5195; 5300; 5347; 5516; 5599; 5792; 5899; 5901; 6093; 6135; 6590; 6737; 6790; 6815; 6872; 6934; 7015; 7074; 7122; 8189; 8239; 8751; 8767; 9241; 9270; 9532; 9693; 9759; 10014; 10211; 10399; 10763; 22943; 23028; 23032; 23557; 25805; 26119; 28996; 51068; 51339; 54496; 54552; 56998; 57761; 59082; 64388; 64400; 80011; 114769; 146057; 147138; 151636; 151651; 161882; 340061	25; 118; 166; 207; 489; 581; 1026; 1454; 1663; 2011; 2035; 2801; 2932; 2962; 3300; 3416; 3676; 4035; 4043; 4133; 4140; 4318; 4931; 5195; 5300; 5347; 5599; 5792; 6093; 6737; 6790; 6815; 6872; 7074; 8189; 8239; 8751; 8767; 9532; 9693; 10014; 10211; 10399; 23028; 23032; 23557; 26119; 51068; 54496; 56998; 57761; 64388; 64400; 80011; 114769; 146057; 147138; 151636; 161882; 340061	effectsize_up	0.0238628	2.25933	1	FALSE	1.04274
GO_BP	GO:0060009	Sertoli cell development	GO:0002064; GO:0003006; GO:0060008	15	11	8	546; 2241; 2316; 3295; 4914; 5872; 5926; 6382; 22862; 30812; 51742	546; 2241; 2316; 3295; 5926; 6382; 22862; 51742	effectsize_down	0.0239044	-2.25866	1	FALSE	1.08698
GO_BP	GO:0009792	embryo development ending in birth or egg hatching	GO:0009790	689	555	394	25; 86; 90; 91; 92; 100; 102; 115; 133; 207; 317; 321; 367; 398; 405; 430; 472; 538; 579; 585; 598; 639; 648; 652; 653; 655; 657; 672; 675; 677; 689; 705; 788; 824; 836; 841; 860; 891; 1026; 1028; 1050; 1051; 1111; 1277; 1280; 1281; 1301; 1376; 1386; 1437; 1499; 1603; 1627; 1739; 1745; 1746; 1747; 1748; 1825; 1855; 1856; 1889; 1906; 1954; 1956; 1969; 1999; 2013; 2016; 2019; 2021; 2033; 2034; 2068; 2116; 2131; 2138; 2182; 2186; 2247; 2260; 2294; 2296; 2303; 2395; 2494; 2530; 2551; 2624; 2625; 2627; 2637; 2648; 2697; 2736; 2737; 2768; 2821; 2885; 2909; 3091; 3169; 3198; 3199; 3200; 3204; 3207; 3212; 3217; 3221; 3227; 3236; 3237; 3276; 3280; 3340; 3364; 3373; 3481; 3491; 3516; 3549; 3633; 3670; 3688; 3705; 3714; 3856; 3955; 3975; 3976; 3981; 4040; 4071; 4082; 4087; 4088; 4089; 4097; 4124; 4154; 4222; 4242; 4245; 4323; 4325; 4436; 4487; 4522; 4524; 4538; 4627; 4643; 4678; 4683; 4695; 4751; 4763; 4824; 4836; 4848; 4849; 4851; 4853; 4863; 4904; 4952; 4976; 5045; 5076; 5079; 5080; 5087; 5125; 5155; 5156; 5216; 5310; 5311; 5335; 5362; 5423; 5460; 5469; 5501; 5523; 5566; 5567; 5591; 5594; 5604; 5663; 5704; 5723; 5727; 5745; 5754; 5801; 5890; 5898; 5914; 5916; 5930; 5932; 5954; 6046; 6137; 6201; 6241; 6385; 6422; 6469; 6474; 6491; 6495; 6497; 6498; 6598; 6608; 6615; 6670; 6692; 6722; 6788; 6789; 6830; 6881; 6899; 6911; 6926; 6935; 6939; 6949; 7004; 7014; 7020; 7026; 7040; 7042; 7046; 7048; 7075; 7157; 7189; 7205; 7248; 7249; 7262; 7274; 7289; 7291; 7320; 7408; 7422; 7471; 7474; 7477; 7481; 7483; 7516; 7703; 7763; 7779; 7784; 7798; 7855; 7942; 7976; 8061; 8092; 8178; 8312; 8313; 8314; 8320; 8323; 8451; 8452; 8463; 8531; 8533; 8543; 8557; 8642; 8648; 8841; 8846; 8851; 8854; 8882; 8894; 8915; 8985; 9021; 9096; 9113; 9133; 9221; 9241; 9314; 9318; 9355; 9394; 9412; 9464; 9508; 9541; 9546; 9585; 9620; 9632; 9644; 9646; 9654; 9742; 9775; 9817; 9837; 9871; 9915; 9927; 9968; 10006; 10016; 10018; 10049; 10087; 10155; 10159; 10265; 10365; 10370; 10395; 10400; 10413; 10427; 10443; 10454; 10512; 10522; 10524; 10653; 10658; 10664; 10672; 10683; 10733; 10736; 10742; 10762; 10959; 11019; 11146; 11232; 22846; 22943; 23019; 23038; 23059; 23081; 23168; 23250; 23314; 23322; 23326; 23414; 23432; 23462; 23493; 23509; 23513; 23552; 23648; 23654; 23764; 23770; 25776; 25809; 25836; 25902; 25912; 25942; 25949; 25988; 26005; 26128; 26160; 26173; 26227; 26259; 26469; 26524; 27022; 27077; 27152; 27173; 27339; 27341; 27443; 28514; 28982; 29072; 29924; 30812; 50515; 50814; 50861; 51057; 51098; 51119; 51176; 51294; 51339; 51493; 51542; 51639; 51684; 51763; 51804; 53615; 53820; 54345; 54475; 54583; 54663; 54799; 54855; 54880; 54888; 54892; 54903; 54910; 55081; 55112; 55122; 55172; 55182; 55224; 55626; 55636; 55723; 55746; 55764; 55845; 55897; 55959; 56006; 56243; 56949; 56957; 56963; 56977; 56983; 57142; 57167; 57178; 57216; 57448; 57493; 57498; 57534; 57545; 57662; 57669; 57677; 57680; 57718; 57728; 57820; 57822; 58495; 59349; 60529; 60625; 60626; 60681; 63925; 64168; 64359; 65110; 65979; 79147; 79600; 79621; 79682; 79718; 79728; 79798; 79805; 79816; 79831; 79893; 79977; 80199; 80312; 80790; 81031; 81502; 81565; 81624; 83605; 84072; 84081; 84172; 84292; 84295; 84296; 84314; 84541; 84660; 84667; 84678; 84870; 84871; 85407; 85451; 89780; 91746; 92521; 113026; 115908; 116039; 123920; 129685; 130497; 130507; 131405; 140467; 144165; 144455; 145258; 146923; 151449; 154197; 154796; 157506; 199221; 200894; 201895; 202018; 203286; 221074; 221322; 253260; 284723; 285855; 286204; 338596; 344167; 345630; 374900; 402569; 441478; 553115; 730094	25; 86; 91; 92; 100; 102; 115; 207; 317; 321; 367; 398; 430; 472; 538; 579; 585; 598; 639; 648; 653; 655; 657; 672; 675; 677; 689; 705; 824; 836; 841; 860; 1026; 1028; 1050; 1051; 1111; 1277; 1301; 1376; 1386; 1499; 1603; 1627; 1739; 1747; 1748; 1825; 1855; 1856; 1889; 1954; 1956; 1969; 2013; 2021; 2034; 2068; 2116; 2182; 2186; 2260; 2294; 2303; 2395; 2494; 2530; 2551; 2624; 2627; 2637; 2648; 2697; 2768; 2821; 2885; 3204; 3207; 3217; 3227; 3237; 3276; 3280; 3340; 3364; 3516; 3549; 3688; 3705; 3714; 3856; 3955; 3976; 3981; 4087; 4089; 4097; 4124; 4154; 4245; 4323; 4325; 4436; 4487; 4522; 4524; 4627; 4678; 4683; 4695; 4751; 4763; 4836; 4848; 4849; 4851; 4863; 4976; 5045; 5155; 5216; 5310; 5311; 5335; 5362; 5469; 5501; 5523; 5566; 5567; 5591; 5594; 5604; 5704; 5723; 5754; 5890; 5898; 5916; 5930; 5932; 5954; 6046; 6137; 6241; 6385; 6491; 6495; 6497; 6498; 6598; 6608; 6615; 6670; 6722; 6788; 6789; 6830; 6881; 6899; 6935; 6939; 6949; 7004; 7014; 7040; 7042; 7046; 7048; 7075; 7157; 7205; 7248; 7249; 7262; 7289; 7291; 7320; 7408; 7474; 7477; 7483; 7516; 7703; 7763; 7779; 7784; 7942; 7976; 8061; 8092; 8178; 8312; 8314; 8323; 8451; 8452; 8463; 8531; 8543; 8557; 8642; 8648; 8841; 8846; 8882; 8915; 8985; 9021; 9096; 9113; 9133; 9318; 9355; 9394; 9412; 9464; 9508; 9541; 9546; 9585; 9632; 9646; 9654; 9775; 9817; 9871; 9915; 9927; 9968; 10006; 10087; 10155; 10159; 10365; 10370; 10400; 10413; 10427; 10443; 10454; 10512; 10522; 10524; 10653; 10672; 10683; 10733; 10736; 10762; 10959; 11019; 11146; 11232; 22846; 23019; 23038; 23059; 23081; 23168; 23314; 23322; 23326; 23414; 23432; 23509; 23513; 23552; 23648; 23764; 23770; 25836; 25902; 25912; 25949; 25988; 26128; 26173; 26227; 26469; 27077; 27152; 27173; 27339; 27341; 28514; 28982; 29072; 29924; 50814; 50861; 51057; 51119; 51493; 51542; 51684; 51763; 51804; 53615; 53820; 54345; 54475; 54583; 54663; 54799; 54855; 54888; 54892; 54903; 54910; 55081; 55112; 55224; 55626; 55636; 55723; 55746; 55764; 55845; 56006; 56949; 56977; 56983; 57142; 57216; 57448; 57498; 57534; 57545; 57662; 57669; 57677; 57680; 57718; 57728; 57820; 58495; 59349; 60529; 60626; 60681; 63925; 64168; 64359; 65110; 79147; 79621; 79682; 79718; 79728; 79798; 79805; 79816; 79831; 79893; 80199; 80312; 80790; 81502; 81624; 83605; 84072; 84081; 84292; 84295; 84296; 84314; 84541; 84667; 84678; 84871; 85451; 89780; 91746; 113026; 123920; 129685; 130507; 131405; 140467; 145258; 146923; 154796; 199221; 200894; 202018; 203286; 221322; 253260; 345630; 374900; 441478; 553115; 730094	effectsize_up	0.024236	2.25337	1	FALSE	1.06103
GO_BP	GO:0006359	regulation of transcription by RNA polymerase III	GO:0006355; GO:0006383	31	28	27	367; 2074; 2475; 2972; 4641; 4665; 7629; 7702; 7913; 8178; 8467; 9031; 9188; 10514; 10621; 10622; 10623; 23379; 23451; 25824; 25850; 55209; 55290; 57521; 57680; 79664; 84524; 170506	367; 2074; 2972; 4641; 4665; 7629; 7702; 7913; 8178; 8467; 9031; 9188; 10514; 10621; 10622; 10623; 23379; 23451; 25824; 25850; 55209; 55290; 57521; 57680; 79664; 84524; 170506	effectsize_down	0.0243098	-2.2522	1	FALSE	1.44122
GO_BP	GO:0014044	Schwann cell development	GO:0021782; GO:0014037	42	37	30	207; 208; 1020; 1291; 1605; 2064; 2065; 2885; 3265; 3611; 3691; 3913; 4763; 5339; 5453; 5454; 5594; 5595; 5604; 5605; 5894; 6497; 6647; 6654; 8506; 9639; 9968; 10397; 22933; 23405; 56288; 57211; 57716; 64398; 79628; 91137; 163175	207; 208; 1020; 1291; 1605; 2064; 2065; 2885; 3265; 3691; 3913; 4763; 5339; 5594; 5595; 5604; 5605; 5894; 6497; 6654; 9968; 10397; 22933; 23405; 56288; 57211; 57716; 64398; 79628; 91137	effectsize_up	0.0243632	2.25135	1	FALSE	1.21184
GO_BP	GO:0002532	production of molecular mediator involved in inflammatory response	GO:0032501; GO:0006954	107	57	38	113; 215; 241; 1432; 2048; 2137; 2146; 2896; 3091; 3566; 3569; 3661; 3929; 3988; 4067; 4615; 4843; 5054; 5187; 5465; 5601; 5678; 6223; 6571; 6774; 6845; 7098; 7850; 8314; 8399; 8673; 8723; 8773; 9415; 11221; 23633; 23646; 23765; 26060; 27190; 27250; 53342; 55198; 57326; 63940; 64127; 64170; 64581; 66005; 79004; 80149; 84818; 90355; 122618; 140885; 148022; 653361	215; 2048; 2137; 2146; 2896; 3566; 3661; 4615; 4843; 5187; 5601; 6223; 6774; 6845; 7098; 7850; 8314; 8673; 8723; 8773; 9415; 23633; 23646; 23765; 26060; 27250; 53342; 55198; 63940; 64581; 66005; 79004; 80149; 84818; 90355; 122618; 140885; 148022	effectsize_up	0.0243676	2.25128	1	FALSE	0.996399
GO_BP	GO:0008203	cholesterol metabolic process	GO:0016125; GO:1902652	150	104	80	19; 37; 47; 335; 341; 343; 348; 351; 847; 949; 1050; 1071; 1583; 1593; 1609; 1717; 1718; 1727; 2053; 2055; 2222; 2224; 2230; 2232; 2235; 2539; 2629; 2770; 2784; 3069; 3156; 3157; 3422; 3638; 3837; 3930; 3931; 3949; 3953; 3988; 3990; 4041; 4047; 4597; 4598; 4779; 4864; 5467; 5562; 5563; 5566; 5594; 6307; 6309; 6609; 6646; 6713; 6720; 6721; 6770; 6820; 7108; 7436; 8029; 8542; 8578; 8720; 9023; 9420; 9444; 9619; 9784; 10449; 10577; 10613; 10654; 10682; 10858; 10948; 11160; 22937; 23461; 23780; 25987; 26119; 29881; 50814; 51141; 51302; 51360; 51474; 51478; 54206; 57540; 57704; 64137; 64801; 84310; 90809; 114876; 114879; 134429; 152559; 158219	19; 37; 47; 335; 351; 847; 949; 1050; 1583; 1593; 1609; 1717; 1718; 1727; 2053; 2055; 2222; 2224; 2232; 2235; 2539; 2629; 2770; 3156; 3157; 3837; 3930; 3931; 3949; 3953; 4041; 4047; 4597; 4598; 4779; 4864; 5467; 5562; 5563; 5566; 5594; 6307; 6309; 6609; 6646; 6713; 6720; 6721; 7436; 8542; 8578; 9420; 9444; 9784; 10577; 10613; 10654; 10682; 10858; 10948; 22937; 23461; 23780; 25987; 26119; 50814; 51141; 51302; 51360; 51474; 54206; 57704; 64801; 84310; 90809; 114876; 114879; 134429; 152559; 158219	effectsize_up	0.0243908	2.25092	1	FALSE	1.14969
GO_BP	GO:0046651	lymphocyte proliferation	GO:0032943; GO:0046649	300	187	124	25; 100; 177; 196; 301; 384; 472; 581; 596; 604; 637; 648; 652; 683; 836; 868; 896; 933; 970; 972; 973; 975; 977; 1026; 1051; 1499; 1503; 1604; 1725; 1739; 1794; 1947; 2000; 2013; 2048; 2064; 2281; 2302; 2355; 2534; 2697; 3070; 3105; 3109; 3113; 3115; 3123; 3133; 3135; 3146; 3251; 3280; 3329; 3481; 3485; 3549; 3553; 3569; 3572; 3574; 3575; 3594; 3600; 3604; 3615; 3659; 3717; 3958; 3965; 3988; 4004; 4067; 4179; 4208; 4254; 4478; 4615; 4690; 4773; 4860; 5027; 5074; 5130; 5294; 5530; 5532; 5573; 5580; 5585; 5618; 5621; 5699; 5777; 5813; 5880; 6188; 6194; 6385; 6461; 6469; 6522; 6541; 6556; 6654; 6655; 6777; 6869; 6929; 7037; 7040; 7048; 7133; 7157; 7189; 7292; 7297; 7356; 7412; 7784; 8379; 8440; 8654; 8660; 8744; 8764; 8767; 8772; 9047; 9093; 9231; 9479; 9750; 10077; 10125; 10148; 10385; 10451; 10457; 10673; 11119; 11146; 11151; 22806; 23228; 23240; 23308; 23385; 23513; 26191; 27242; 29126; 50943; 51043; 51176; 51561; 53833; 54361; 54542; 54890; 55716; 57045; 57162; 57181; 57630; 57678; 58515; 63925; 64332; 64844; 64926; 79798; 79915; 80380; 80381; 80762; 81704; 83737; 84433; 84868; 89780; 114609; 115650; 148022; 149041; 259307; 283234; 100133941	25; 100; 196; 301; 472; 581; 596; 637; 648; 836; 896; 933; 970; 975; 977; 1026; 1051; 1499; 1503; 1604; 1725; 1739; 1794; 1947; 2000; 2013; 2048; 2064; 2302; 2355; 2697; 3070; 3105; 3115; 3133; 3146; 3280; 3329; 3485; 3549; 3553; 3572; 3574; 3575; 3594; 3615; 3659; 3717; 3958; 4179; 4254; 4478; 4615; 4773; 4860; 5074; 5530; 5573; 5580; 5585; 5618; 5621; 5699; 5813; 5880; 6188; 6194; 6385; 6461; 6522; 6541; 6654; 6655; 6777; 6929; 7037; 7040; 7048; 7133; 7157; 7297; 7784; 8379; 8654; 8744; 8767; 8772; 9093; 9479; 10077; 10125; 10148; 10385; 10451; 10457; 11146; 11151; 23228; 23308; 23385; 23513; 51043; 54542; 54890; 57045; 57162; 57181; 57678; 63925; 64332; 79798; 79915; 80381; 80762; 83737; 84433; 84868; 89780; 114609; 148022; 149041; 259307; 283234; 100133941	effectsize_up	0.0245174	2.24892	1	FALSE	0.991071
GO_BP	GO:0046597	negative regulation of viral entry into host cell	GO:0046596; GO:1903901; GO:0046718	25	15	8	972; 2934; 4061; 4261; 7706; 7726; 8547; 8724; 9023; 10581; 81559; 81603; 85363; 131578; 286827	2934; 4061; 4261; 7706; 7726; 10581; 81559; 81603	effectsize_up	0.0245237	2.24882	1	FALSE	0.797119
GO_BP	GO:0032943	mononuclear cell proliferation	GO:0070661	308	193	130	25; 100; 177; 196; 301; 384; 472; 581; 596; 598; 604; 637; 648; 652; 683; 836; 868; 896; 933; 970; 972; 973; 975; 977; 1026; 1051; 1265; 1435; 1499; 1503; 1604; 1725; 1739; 1794; 1947; 2000; 2013; 2048; 2064; 2281; 2302; 2355; 2534; 2697; 3070; 3105; 3109; 3113; 3115; 3123; 3133; 3135; 3146; 3251; 3280; 3329; 3481; 3485; 3549; 3553; 3569; 3572; 3574; 3575; 3594; 3600; 3604; 3615; 3659; 3717; 3958; 3965; 3988; 4004; 4067; 4179; 4208; 4254; 4478; 4615; 4690; 4773; 4860; 5027; 5074; 5130; 5294; 5530; 5532; 5573; 5580; 5585; 5618; 5621; 5699; 5777; 5813; 5880; 6188; 6194; 6385; 6461; 6469; 6480; 6522; 6541; 6556; 6654; 6655; 6777; 6869; 6929; 7037; 7040; 7048; 7133; 7157; 7189; 7292; 7297; 7356; 7412; 7784; 8379; 8440; 8654; 8660; 8744; 8764; 8767; 8772; 9047; 9093; 9231; 9479; 9750; 10077; 10125; 10148; 10385; 10451; 10457; 10673; 11119; 11146; 11151; 22806; 23228; 23240; 23308; 23385; 23513; 26191; 27242; 29110; 29126; 50943; 51043; 51176; 51561; 53833; 54361; 54542; 54890; 55716; 57045; 57162; 57181; 57630; 57678; 58515; 63925; 64332; 64343; 64844; 64926; 79798; 79915; 80380; 80381; 80762; 81704; 83737; 84433; 84868; 89780; 114609; 115650; 148022; 149041; 259307; 283234; 100133941	25; 100; 196; 301; 472; 581; 596; 598; 637; 648; 836; 896; 933; 970; 975; 977; 1026; 1051; 1265; 1435; 1499; 1503; 1604; 1725; 1739; 1794; 1947; 2000; 2013; 2048; 2064; 2302; 2355; 2697; 3070; 3105; 3115; 3133; 3146; 3280; 3329; 3485; 3549; 3553; 3572; 3574; 3575; 3594; 3615; 3659; 3717; 3958; 4179; 4254; 4478; 4615; 4773; 4860; 5074; 5530; 5573; 5580; 5585; 5618; 5621; 5699; 5813; 5880; 6188; 6194; 6385; 6461; 6480; 6522; 6541; 6654; 6655; 6777; 6929; 7037; 7040; 7048; 7133; 7157; 7297; 7784; 8379; 8654; 8744; 8767; 8772; 9093; 9479; 10077; 10125; 10148; 10385; 10451; 10457; 11146; 11151; 23228; 23308; 23385; 23513; 29110; 51043; 54542; 54890; 57045; 57162; 57181; 57678; 63925; 64332; 64343; 79798; 79915; 80381; 80762; 83737; 84433; 84868; 89780; 114609; 148022; 149041; 259307; 283234; 100133941	effectsize_up	0.024614	2.24741	1	FALSE	1.00672
GO_BP	GO:0035795	negative regulation of mitochondrial membrane permeability	GO:0046902; GO:1905709	22	14	11	291; 292; 293; 598; 664; 666; 2729; 3099; 3303; 8326; 8870; 8996; 10449; 28978	291; 292; 293; 598; 664; 666; 2729; 3303; 8326; 8870; 8996	effectsize_up	0.0246405	2.24699	1	FALSE	1.17433
GO_BP	GO:0051251	positive regulation of lymphocyte activation	GO:0002696; GO:0051249; GO:0046649	337	226	156	25; 27; 60; 86; 100; 101; 177; 207; 301; 387; 558; 572; 596; 604; 648; 683; 857; 861; 864; 865; 961; 970; 972; 975; 1026; 1326; 1445; 1540; 1604; 1725; 1803; 1947; 1948; 1949; 2033; 2048; 2309; 2319; 2475; 2534; 2547; 2621; 2625; 2736; 2737; 3105; 3108; 3109; 3113; 3115; 3119; 3123; 3133; 3135; 3142; 3146; 3280; 3329; 3481; 3485; 3549; 3553; 3561; 3566; 3569; 3572; 3574; 3575; 3594; 3600; 3601; 3707; 3717; 3932; 3956; 3965; 4067; 4179; 4192; 4208; 4254; 4292; 4323; 4436; 4615; 4690; 4773; 4860; 4976; 5170; 5290; 5395; 5530; 5562; 5590; 5591; 5618; 5777; 5781; 5896; 5914; 6046; 6188; 6347; 6461; 6469; 6541; 6595; 6597; 6598; 6599; 6602; 6603; 6604; 6605; 6659; 6688; 6714; 6777; 6778; 6869; 6929; 7037; 7040; 7048; 7158; 7189; 7292; 7297; 7409; 7412; 7468; 7480; 7494; 7525; 7532; 7784; 8289; 8440; 8546; 8660; 8744; 8764; 8767; 8772; 8876; 8915; 8943; 9092; 9093; 9308; 9580; 9655; 9760; 10125; 10148; 10385; 10451; 10459; 10524; 10673; 10808; 11126; 11151; 11221; 22890; 22976; 23149; 23308; 23476; 27177; 29117; 29126; 30011; 50943; 51043; 51111; 51176; 51561; 51571; 54537; 55122; 55183; 55193; 55274; 55626; 55795; 56941; 57162; 57178; 57181; 57492; 57678; 58515; 63925; 64127; 64332; 64410; 64581; 64926; 65992; 79155; 79576; 79915; 80380; 80381; 81545; 81704; 84433; 84787; 84807; 84861; 84868; 89780; 114548; 114609; 115650; 118460; 140885; 146850; 148022; 149840; 196528; 259307; 283234; 100133941	25; 27; 60; 86; 100; 207; 301; 387; 558; 572; 596; 648; 857; 864; 865; 961; 970; 975; 1026; 1445; 1540; 1604; 1725; 1947; 1949; 2048; 2309; 2319; 2547; 3105; 3108; 3115; 3133; 3142; 3146; 3280; 3329; 3485; 3549; 3553; 3566; 3572; 3574; 3575; 3594; 3601; 3707; 3717; 3956; 4179; 4192; 4254; 4323; 4436; 4615; 4773; 4860; 4976; 5290; 5530; 5562; 5590; 5591; 5618; 5781; 6046; 6188; 6461; 6541; 6595; 6597; 6598; 6602; 6603; 6604; 6605; 6714; 6777; 6778; 6929; 7037; 7040; 7048; 7158; 7297; 7409; 7468; 7480; 7494; 7525; 7784; 8546; 8744; 8767; 8772; 8876; 8915; 8943; 9092; 9093; 9308; 9580; 9655; 9760; 10125; 10148; 10385; 10451; 10459; 10524; 10808; 11151; 22890; 23149; 23308; 23476; 29117; 30011; 51043; 51111; 51571; 54537; 55183; 55193; 55274; 55626; 56941; 57162; 57181; 57492; 57678; 63925; 64332; 64410; 64581; 65992; 79155; 79576; 79915; 80381; 81545; 84433; 84787; 84807; 84861; 84868; 89780; 114548; 114609; 118460; 140885; 148022; 196528; 259307; 283234; 100133941	effectsize_up	0.0249107	2.24279	1	FALSE	1.03167
GO_BP	GO:0000425	pexophagy	GO:0016236; GO:0030242	12	12	11	472; 5289; 5828; 5830; 8878; 9821; 23130; 30849; 55102; 84749; 91452; 494513	472; 5289; 5828; 5830; 8878; 9821; 23130; 30849; 55102; 91452; 494513	effectsize_down	0.0249593	-2.24203	1	FALSE	1.37005
GO_BP	GO:0009636	response to toxic substance	GO:0042221	272	169	103	128; 196; 210; 241; 343; 348; 445; 468; 538; 540; 581; 596; 642; 655; 670; 847; 983; 999; 1026; 1147; 1193; 1267; 1291; 1312; 1373; 1543; 1545; 1665; 1719; 1728; 1788; 1813; 2052; 2053; 2074; 2098; 2176; 2235; 2353; 2560; 2627; 2643; 2671; 2876; 2878; 2879; 2882; 2936; 2950; 2954; 2984; 3039; 3048; 3049; 3625; 3746; 4025; 4067; 4131; 4151; 4155; 4193; 4258; 4259; 4357; 4489; 4493; 4502; 4519; 4780; 4985; 5002; 5052; 5071; 5174; 5292; 5445; 5581; 5582; 5742; 5743; 5783; 5888; 6198; 6382; 6415; 6556; 6571; 6580; 6584; 6647; 6715; 6722; 7054; 7097; 7274; 7295; 7296; 7298; 7779; 7837; 8242; 8288; 8303; 8683; 8934; 9076; 9131; 9403; 9429; 9446; 9536; 9588; 9963; 9973; 10202; 10314; 10327; 10516; 10549; 10587; 10765; 10919; 10928; 10935; 10966; 11093; 11280; 11315; 23028; 23135; 23256; 23530; 23657; 25824; 25841; 26471; 27244; 27429; 29914; 50506; 51109; 51714; 51780; 54996; 55244; 55829; 55937; 57016; 57165; 64116; 64359; 65018; 79813; 83667; 83990; 84203; 84293; 84817; 84883; 114112; 115703; 119391; 127700; 137902; 140803; 145226; 146802; 222962	128; 196; 445; 468; 538; 581; 596; 655; 670; 847; 983; 1026; 1147; 1193; 1267; 1291; 1312; 1543; 1545; 1665; 1728; 1813; 2052; 2053; 2074; 2098; 2235; 2353; 2627; 2643; 2671; 2876; 2878; 2879; 2882; 2936; 2950; 2954; 2984; 3049; 3625; 3746; 4131; 4193; 4258; 4259; 4357; 4493; 4502; 4780; 5002; 5292; 5445; 5783; 5888; 6198; 6382; 6415; 6722; 7296; 7298; 7779; 8242; 8303; 8683; 9076; 9403; 9429; 9446; 9536; 9588; 9973; 10327; 10549; 10587; 10765; 10919; 10935; 10966; 11280; 23028; 23135; 23256; 23530; 23657; 25824; 25841; 27244; 27429; 29914; 51714; 55244; 57165; 64116; 64359; 65018; 79813; 83667; 83990; 84883; 115703; 127700; 222962	effectsize_up	0.0251073	2.23975	1	FALSE	0.910909
GO_BP	GO:0009746	response to hexose	GO:0034284	213	147	92	93; 111; 150; 177; 572; 836; 1027; 1277; 1292; 1293; 1946; 1958; 1967; 2021; 2030; 2044; 2081; 2137; 2185; 2281; 2309; 2621; 2626; 2645; 2695; 2696; 2729; 2730; 2752; 2822; 2850; 2876; 3091; 3123; 3383; 3480; 3745; 3767; 3795; 4041; 4087; 4088; 4089; 4825; 4884; 5007; 5076; 5080; 5127; 5176; 5208; 5211; 5290; 5465; 5467; 5530; 5532; 5562; 5563; 5566; 5581; 5743; 5798; 5799; 5894; 5936; 6198; 6434; 6443; 6518; 6597; 6598; 6659; 6717; 6720; 6722; 6810; 6934; 7040; 7054; 7057; 7074; 7351; 7391; 7392; 7494; 7776; 8111; 8398; 8473; 8609; 8622; 8660; 8890; 8891; 8892; 8893; 8938; 9024; 9462; 9572; 9854; 9990; 10399; 10497; 10524; 10628; 10723; 22841; 23098; 23516; 25828; 25874; 25942; 26056; 26137; 29850; 50507; 51085; 51092; 51714; 54795; 55011; 55088; 55107; 55638; 55829; 56652; 56943; 57393; 57521; 57678; 65010; 65220; 80010; 83667; 84327; 84522; 91942; 133308; 169026; 252983; 387597; 388581; 389692; 415116; 653361	93; 572; 836; 1027; 1277; 1292; 1946; 2021; 2030; 2044; 2137; 2309; 2626; 2729; 2730; 2752; 2876; 3383; 3480; 3795; 4041; 4087; 4089; 4825; 4884; 5127; 5176; 5208; 5211; 5290; 5467; 5530; 5562; 5563; 5566; 5798; 5894; 6198; 6434; 6443; 6597; 6598; 6720; 6722; 6810; 7040; 7074; 7351; 7391; 7392; 7494; 7776; 8111; 8398; 8473; 8609; 8890; 8892; 8893; 8938; 9024; 9462; 9572; 9854; 10399; 10497; 10524; 10723; 22841; 23098; 25828; 25874; 26056; 50507; 51092; 51714; 54795; 55011; 55088; 55107; 56652; 56943; 57521; 57678; 65010; 65220; 80010; 83667; 84522; 169026; 389692; 415116	effectsize_up	0.0251191	2.23957	1	FALSE	0.935395
GO_BP	GO:0098657	import into cell	GO:0006810	945	689	469	19; 20; 25; 27; 43; 60; 71; 133; 134; 154; 156; 157; 160; 161; 163; 164; 207; 208; 273; 274; 287; 301; 302; 306; 311; 333; 335; 341; 343; 348; 351; 375; 382; 408; 409; 432; 476; 478; 482; 483; 493; 495; 558; 566; 575; 598; 610; 613; 636; 717; 718; 721; 773; 774; 775; 781; 801; 808; 811; 821; 824; 857; 858; 867; 868; 928; 929; 933; 949; 950; 961; 967; 975; 977; 998; 1012; 1020; 1130; 1174; 1175; 1176; 1182; 1184; 1191; 1211; 1212; 1213; 1265; 1445; 1453; 1454; 1455; 1456; 1487; 1514; 1535; 1601; 1609; 1739; 1742; 1755; 1759; 1785; 1793; 1794; 1803; 1808; 1812; 1813; 1815; 1861; 1902; 1948; 1950; 2017; 2030; 2042; 2055; 2058; 2060; 2150; 2170; 2180; 2181; 2207; 2332; 2534; 2580; 2621; 2624; 2668; 2670; 2690; 2824; 2868; 2885; 2934; 2966; 3084; 3092; 3146; 3161; 3177; 3190; 3208; 3265; 3339; 3394; 3482; 3561; 3576; 3587; 3600; 3601; 3636; 3643; 3673; 3676; 3683; 3684; 3685; 3688; 3689; 3757; 3761; 3762; 3763; 3764; 3767; 3768; 3770; 3772; 3783; 3784; 3929; 3949; 3953; 3958; 3984; 3988; 4035; 4037; 4038; 4040; 4041; 4043; 4067; 4074; 4193; 4240; 4289; 4430; 4481; 4542; 4599; 4600; 4615; 4627; 4638; 4641; 4642; 4643; 4644; 4645; 4646; 4648; 4734; 4735; 4843; 4864; 4923; 4976; 4983; 5027; 5031; 5054; 5058; 5071; 5175; 5199; 5286; 5289; 5290; 5291; 5294; 5298; 5336; 5338; 5359; 5530; 5532; 5533; 5538; 5580; 5581; 5582; 5587; 5594; 5595; 5621; 5663; 5747; 5770; 5795; 5861; 5865; 5867; 5868; 5869; 5873; 5874; 5879; 5898; 5899; 5914; 5997; 6093; 6198; 6272; 6311; 6337; 6339; 6347; 6382; 6386; 6455; 6456; 6469; 6505; 6506; 6507; 6509; 6510; 6511; 6512; 6513; 6515; 6517; 6518; 6520; 6524; 6533; 6536; 6541; 6542; 6543; 6546; 6548; 6549; 6550; 6553; 6556; 6558; 6560; 6567; 6569; 6571; 6573; 6580; 6583; 6609; 6620; 6622; 6642; 6647; 6653; 6714; 6804; 6845; 6855; 7036; 7037; 7040; 7052; 7057; 7087; 7097; 7226; 7249; 7251; 7275; 7301; 7337; 7376; 7409; 7410; 7422; 7430; 7436; 7442; 7474; 7525; 7779; 7804; 7867; 7879; 8029; 8036; 8120; 8140; 8218; 8291; 8301; 8394; 8398; 8411; 8501; 8522; 8527; 8547; 8578; 8645; 8650; 8660; 8674; 8678; 8724; 8804; 8862; 8864; 8867; 8871; 8877; 8884; 8898; 8911; 8912; 8913; 8936; 8943; 8976; 9026; 9051; 9066; 9098; 9107; 9135; 9143; 9146; 9185; 9187; 9214; 9260; 9261; 9266; 9322; 9368; 9372; 9413; 9463; 9474; 9522; 9610; 9685; 9711; 9765; 9777; 9779; 9784; 9829; 9844; 9863; 9873; 9892; 9902; 9910; 9938; 9990; 9992; 10021; 10043; 10059; 10060; 10062; 10079; 10094; 10163; 10188; 10211; 10239; 10244; 10266; 10267; 10347; 10369; 10396; 10399; 10417; 10451; 10461; 10479; 10487; 10550; 10723; 10825; 10868; 10928; 10938; 10947; 10960; 10998; 10999; 11001; 11031; 11151; 11252; 11276; 11315; 11334; 22841; 22848; 22871; 22876; 22905; 22943; 23011; 23032; 23048; 23102; 23149; 23154; 23184; 23208; 23209; 23210; 23237; 23301; 23307; 23317; 23327; 23345; 23396; 23428; 23433; 23479; 23513; 23516; 23603; 23616; 23654; 23657; 23677; 25800; 25875; 25912; 25938; 25977; 26020; 26052; 26060; 26119; 26130; 26276; 26585; 26985; 27091; 27092; 27102; 27112; 27131; 28514; 28988; 29763; 29887; 29904; 29911; 29924; 29934; 29967; 29978; 29993; 30011; 30844; 30845; 30846; 50618; 51090; 51160; 51296; 51393; 51429; 51454; 51479; 51517; 51552; 51606; 51760; 53353; 53373; 53944; 54407; 54413; 54453; 54492; 54497; 54550; 54734; 54795; 54806; 54874; 54940; 55040; 55061; 55113; 55182; 55198; 55207; 55244; 55529; 55589; 55604; 55630; 55646; 55647; 55652; 55680; 55681; 55697; 55707; 55716; 55738; 55788; 55909; 55930; 56262; 56882; 56990; 57007; 57030; 57118; 57181; 57393; 57403; 57468; 57488; 57534; 57706; 57720; 58191; 58480; 58513; 59283; 60682; 63894; 63916; 64005; 64116; 64127; 64220; 64422; 64581; 64924; 66000; 66036; 79767; 79772; 79872; 79874; 79890; 79958; 80131; 80179; 80208; 80230; 80763; 81031; 81035; 81539; 81693; 83737; 83871; 84058; 84062; 84162; 84251; 84286; 84466; 84561; 84679; 84896; 85021; 85377; 85439; 88455; 89780; 89832; 90416; 90678; 90861; 92737; 92745; 93082; 94134; 112574; 112755; 113235; 114781; 114786; 114798; 115123; 115548; 115677; 116843; 120103; 121260; 122618; 123041; 124590; 124935; 126432; 132299; 133308; 140885; 143458; 150350; 150696; 154664; 160622; 163486; 169026; 171177; 192683; 196527; 200576; 201176; 201266; 201294; 203228; 206358; 219931; 221074; 222962; 256764; 257364; 283375; 283420; 284654; 284697; 285195; 286046; 286133; 338382; 338692; 374868; 375033; 376497; 389015; 399687; 728215	19; 20; 25; 27; 43; 60; 71; 134; 154; 156; 157; 160; 161; 164; 207; 208; 274; 287; 301; 306; 311; 333; 335; 351; 375; 408; 409; 432; 476; 478; 495; 558; 575; 598; 610; 613; 636; 718; 781; 801; 808; 811; 821; 824; 857; 858; 928; 933; 949; 950; 961; 967; 975; 977; 1012; 1020; 1130; 1174; 1175; 1176; 1182; 1184; 1191; 1211; 1212; 1213; 1265; 1445; 1453; 1454; 1455; 1456; 1487; 1535; 1609; 1739; 1742; 1755; 1759; 1785; 1793; 1794; 1813; 1815; 1861; 1902; 1950; 2017; 2030; 2055; 2058; 2060; 2180; 2181; 2332; 2580; 2624; 2690; 2824; 2885; 2934; 2966; 3146; 3161; 3177; 3265; 3339; 3587; 3601; 3636; 3673; 3676; 3685; 3688; 3689; 3757; 3761; 3763; 3768; 3770; 3783; 3784; 3949; 3953; 3958; 3984; 4035; 4037; 4041; 4043; 4074; 4193; 4240; 4289; 4430; 4481; 4599; 4615; 4627; 4641; 4644; 4646; 4648; 4734; 4735; 4843; 4864; 4923; 4976; 4983; 5031; 5058; 5286; 5289; 5290; 5291; 5298; 5338; 5530; 5580; 5587; 5594; 5595; 5621; 5747; 5770; 5795; 5861; 5867; 5868; 5869; 5873; 5898; 5997; 6093; 6198; 6272; 6382; 6386; 6455; 6507; 6509; 6510; 6512; 6513; 6520; 6533; 6536; 6541; 6542; 6546; 6548; 6549; 6553; 6558; 6560; 6567; 6573; 6583; 6609; 6620; 6622; 6653; 6714; 6845; 6855; 7037; 7040; 7052; 7087; 7226; 7249; 7301; 7376; 7409; 7430; 7436; 7474; 7525; 7779; 7867; 8036; 8140; 8301; 8394; 8398; 8411; 8501; 8527; 8578; 8645; 8650; 8674; 8804; 8862; 8867; 8877; 8884; 8898; 8912; 8913; 8936; 8943; 8976; 9026; 9098; 9107; 9135; 9143; 9146; 9187; 9214; 9260; 9261; 9266; 9322; 9368; 9372; 9463; 9474; 9522; 9610; 9685; 9765; 9777; 9779; 9784; 9829; 9902; 9910; 10043; 10059; 10060; 10062; 10163; 10188; 10211; 10239; 10244; 10266; 10267; 10347; 10396; 10399; 10451; 10479; 10550; 10723; 10868; 10938; 10960; 10998; 10999; 11031; 11151; 11252; 11276; 11334; 22841; 22848; 22871; 22876; 22905; 23011; 23032; 23102; 23149; 23154; 23210; 23237; 23301; 23317; 23327; 23345; 23396; 23433; 23513; 23616; 23657; 25800; 25875; 25912; 25938; 26020; 26052; 26060; 26119; 26130; 26585; 26985; 27092; 27131; 28514; 28988; 29763; 29887; 29911; 29924; 29934; 29967; 30011; 30844; 30845; 30846; 50618; 51090; 51160; 51296; 51393; 51429; 51454; 51479; 51517; 51552; 53353; 53373; 53944; 54407; 54453; 54492; 54497; 54550; 54795; 54806; 54874; 54940; 55061; 55113; 55198; 55244; 55589; 55604; 55630; 55646; 55647; 55680; 55681; 55697; 55707; 55738; 55788; 55909; 56262; 56882; 56990; 57007; 57030; 57118; 57181; 57403; 57534; 57706; 58191; 58513; 59283; 63894; 63916; 64116; 64220; 64422; 64581; 66036; 79767; 79772; 79874; 79890; 79958; 80131; 80179; 80208; 80230; 81035; 81539; 83737; 83871; 84058; 84062; 84162; 84286; 84561; 84679; 84896; 85377; 85439; 88455; 89780; 90416; 90678; 90861; 92745; 94134; 112574; 113235; 114781; 114786; 115123; 115548; 115677; 116843; 120103; 122618; 124935; 126432; 132299; 140885; 150696; 160622; 163486; 169026; 171177; 192683; 196527; 200576; 201176; 201266; 201294; 203228; 206358; 219931; 222962; 257364; 285195; 338382; 338692; 374868; 375033; 376497; 399687; 728215	effectsize_up	0.0251822	2.2386	1	FALSE	1.01737
GO_BP	GO:0000082	G1/S transition of mitotic cell cycle	GO:0044772; GO:0044843	254	195	158	60; 86; 90; 91; 207; 301; 324; 472; 586; 595; 596; 605; 637; 835; 890; 891; 896; 898; 899; 900; 901; 902; 983; 990; 993; 997; 1019; 1021; 1022; 1026; 1027; 1031; 1032; 1033; 1104; 1263; 1543; 1654; 1739; 1869; 1871; 1956; 1977; 1978; 2146; 2273; 2935; 3275; 3398; 3400; 3688; 4193; 4331; 4582; 4609; 4921; 5310; 5311; 5356; 5371; 5426; 5527; 5530; 5537; 5591; 5720; 5721; 5728; 5777; 5925; 5932; 5933; 5934; 5962; 5977; 6118; 6194; 6198; 6240; 6241; 6347; 6491; 6502; 6595; 6597; 6598; 6599; 6602; 6603; 6604; 6605; 6868; 6881; 6929; 7015; 7027; 7157; 7325; 7465; 8065; 8110; 8193; 8289; 8317; 8450; 8451; 8452; 8453; 8454; 8462; 8525; 8554; 8558; 8738; 8900; 9113; 9133; 9134; 9274; 9275; 9314; 9510; 9928; 10106; 10197; 10217; 10263; 10309; 10385; 10457; 10657; 10769; 10926; 10983; 11040; 11200; 11319; 23026; 23133; 23236; 25793; 25799; 25959; 25988; 26057; 26058; 26060; 26524; 27085; 28984; 29117; 29933; 51065; 51322; 51339; 51379; 51512; 51692; 54617; 55159; 55193; 55198; 55274; 55367; 55544; 55626; 55835; 55904; 56257; 57165; 57492; 57521; 57695; 58190; 58480; 79577; 79616; 79791; 79960; 84967; 85417; 118471; 126520; 128239; 131405; 134353; 143384; 144455; 163786; 163859; 196528; 219736; 245711; 255374; 340152	60; 86; 91; 207; 301; 324; 472; 586; 595; 596; 637; 835; 890; 896; 898; 899; 900; 902; 983; 993; 997; 1019; 1021; 1022; 1026; 1027; 1031; 1032; 1033; 1104; 1263; 1543; 1654; 1739; 1869; 1956; 1977; 1978; 2146; 2273; 3275; 3398; 3688; 4193; 4331; 4582; 4609; 4921; 5310; 5311; 5356; 5371; 5426; 5527; 5530; 5537; 5591; 5720; 5721; 5728; 5925; 5932; 5933; 5934; 5962; 5977; 6118; 6194; 6198; 6240; 6241; 6491; 6595; 6597; 6598; 6602; 6603; 6604; 6605; 6868; 6881; 6929; 7027; 7157; 7465; 8065; 8110; 8193; 8317; 8450; 8451; 8452; 8453; 8454; 8462; 8525; 8554; 8558; 8900; 9113; 9133; 9134; 9275; 9928; 10106; 10197; 10217; 10263; 10309; 10385; 10457; 10769; 10926; 11040; 11319; 23026; 23133; 25793; 25799; 25959; 25988; 26057; 26058; 26060; 27085; 29117; 51322; 51512; 51692; 54617; 55159; 55193; 55198; 55274; 55367; 55544; 55626; 55835; 55904; 56257; 57165; 57492; 57521; 57695; 58190; 79577; 79616; 79791; 79960; 84967; 85417; 128239; 131405; 143384; 163786; 196528; 219736; 255374	effectsize_down	0.0253711	-2.23571	1	FALSE	1.21101
GO_BP	GO:0030258	lipid modification	GO:0006629	194	145	99	30; 32; 34; 35; 37; 38; 51; 128; 207; 208; 215; 242; 549; 1268; 1374; 1376; 1384; 1432; 1543; 1571; 1577; 1606; 1607; 1608; 1609; 1632; 1666; 1891; 1892; 1962; 2053; 2108; 2110; 2170; 2329; 2583; 2629; 2639; 3028; 3030; 3032; 3033; 3295; 3632; 3633; 3636; 3667; 3712; 4534; 4952; 5166; 5191; 5194; 5264; 5465; 5467; 5562; 5728; 5825; 5826; 5828; 5830; 6342; 6483; 6484; 7291; 7941; 8309; 8310; 8525; 8526; 8527; 8611; 8612; 8613; 8660; 8776; 8821; 8867; 8871; 8897; 8898; 9107; 9108; 9110; 9518; 9896; 10005; 10060; 10449; 10455; 10478; 10903; 10994; 11001; 22876; 22908; 23409; 23417; 26061; 26063; 26301; 27124; 27349; 51094; 51422; 51763; 54545; 54677; 54893; 55198; 55268; 55289; 55343; 55529; 55750; 55862; 56623; 56898; 57674; 57704; 59344; 64410; 64748; 64840; 66036; 79143; 79602; 79948; 80724; 81537; 83667; 83752; 84879; 90378; 90809; 124872; 129642; 154141; 160428; 160851; 205251; 219743; 254013; 285440	30; 32; 34; 35; 37; 38; 128; 207; 208; 215; 549; 1374; 1376; 1384; 1543; 1577; 1606; 1607; 1609; 1632; 1666; 1891; 1892; 1962; 2053; 2108; 2110; 2583; 2629; 2639; 3028; 3030; 3032; 3033; 3295; 3632; 3636; 4534; 5166; 5191; 5194; 5467; 5562; 5728; 5825; 5828; 5830; 6342; 6484; 7291; 8309; 8310; 8525; 8526; 8527; 8612; 8821; 8867; 8898; 9107; 9110; 9518; 9896; 10005; 10060; 10903; 10994; 22876; 22908; 26063; 26301; 27124; 27349; 51094; 51422; 51763; 54545; 54677; 54893; 55198; 55343; 55862; 57704; 59344; 64410; 64748; 64840; 66036; 79143; 79948; 81537; 83667; 84879; 90378; 90809; 129642; 160851; 205251; 219743	effectsize_up	0.0253961	2.23532	1	FALSE	1.02045
GO_BP	GO:0032206	positive regulation of telomere maintenance	GO:0032204; GO:0051054; GO:2001252; GO:0000723	75	69	56	86; 472; 545; 546; 908; 1499; 1736; 2067; 2643; 3181; 3184; 3320; 4216; 4361; 4609; 4683; 4751; 4798; 4931; 5073; 5371; 5514; 5570; 5594; 5595; 5609; 6950; 7013; 7014; 7203; 7528; 8550; 8607; 8658; 9212; 9314; 10111; 10445; 10574; 10575; 10576; 10694; 10728; 10856; 11284; 22948; 25913; 26272; 26277; 26354; 29844; 51377; 51548; 51750; 54386; 54617; 54891; 55135; 65057; 79035; 79913; 80351; 84464; 92345; 93973; 140609; 170506; 225689; 283899	86; 472; 545; 546; 908; 1499; 2067; 2643; 3181; 3320; 4216; 4361; 4609; 4683; 4751; 4798; 4931; 5073; 5371; 5514; 5594; 5595; 5609; 6950; 7013; 7014; 7203; 7528; 8607; 8658; 9212; 10111; 10445; 10574; 10575; 10694; 10728; 10856; 11284; 25913; 26277; 26354; 29844; 51377; 51548; 51750; 54617; 54891; 55135; 65057; 79035; 79913; 80351; 140609; 170506; 283899	effectsize_down	0.0255312	-2.23327	1	FALSE	1.21301
GO_BP	GO:0009083	branched-chain amino acid catabolic process	GO:0009063; GO:0009081; GO:0046395	22	20	17	36; 38; 549; 587; 594; 1629; 1738; 1892; 3028; 3155; 3712; 9673; 10295; 11112; 26275; 27034; 54511; 56922; 64087; 152926	36; 38; 549; 587; 594; 1629; 1738; 1892; 3028; 3155; 9673; 10295; 11112; 26275; 27034; 54511; 152926	effectsize_down	0.0255337	-2.23323	1	FALSE	1.27041
GO_BP	GO:2000811	negative regulation of anoikis	GO:0043066; GO:2000209; GO:0043276	19	15	13	596; 598; 857; 3688; 4170; 4851; 5166; 5290; 5747; 6591; 6714; 7088; 8503; 51651; 57343	596; 598; 857; 3688; 4170; 4851; 5166; 5290; 5747; 6591; 6714; 8503; 51651	effectsize_down	0.0255341	-2.23323	1	FALSE	1.29532
GO_BP	GO:0006690	icosanoid metabolic process	GO:0019752	124	61	38	51; 231; 241; 242; 552; 747; 834; 972; 1312; 1543; 1545; 1571; 1573; 1646; 1906; 2052; 2166; 2171; 2678; 2686; 2687; 2876; 2879; 2950; 3248; 3553; 4048; 4258; 4259; 4363; 4671; 5321; 5730; 5740; 5742; 5743; 6916; 7097; 7132; 8399; 8605; 8824; 9261; 9373; 9536; 10464; 10728; 11343; 22949; 23411; 26090; 50640; 57406; 58484; 59344; 80142; 89845; 115908; 126410; 127281; 221955	231; 747; 834; 1312; 1543; 1545; 1646; 2052; 2166; 2678; 2687; 2876; 2879; 2950; 3553; 4048; 4258; 4259; 4363; 7132; 8605; 8824; 9261; 9373; 9536; 10464; 10728; 11343; 23411; 26090; 50640; 57406; 58484; 59344; 80142; 89845; 127281; 221955	effectsize_up	0.0255702	2.23268	1	FALSE	0.931061
GO_BP	GO:0071326	cellular response to monosaccharide stimulus	GO:0034284; GO:0071322	155	110	69	111; 150; 177; 572; 1277; 1946; 2021; 2030; 2044; 2081; 2281; 2309; 2621; 2626; 2729; 2730; 2822; 2850; 2876; 3091; 3123; 3383; 3480; 3745; 3767; 4041; 4087; 4088; 4089; 4825; 4884; 5007; 5076; 5080; 5127; 5176; 5290; 5465; 5467; 5530; 5532; 5562; 5563; 5566; 5581; 5798; 5799; 5894; 5936; 6434; 6518; 6597; 6598; 6659; 6717; 6722; 6810; 7040; 7054; 7074; 7351; 7391; 7392; 7494; 7776; 8111; 8398; 8473; 8609; 8622; 8660; 8938; 9024; 9572; 9854; 9990; 10399; 10497; 10524; 10723; 22841; 23236; 23516; 25874; 25942; 26056; 26137; 29850; 50507; 51085; 51092; 51714; 54795; 55011; 55088; 55107; 55638; 56652; 56943; 57393; 57521; 65010; 65220; 84522; 91942; 133308; 252983; 388581; 415116; 653361	572; 1277; 1946; 2021; 2030; 2044; 2309; 2626; 2729; 2730; 2876; 3383; 3480; 4041; 4087; 4089; 4825; 4884; 5127; 5176; 5290; 5467; 5530; 5562; 5563; 5566; 5798; 5894; 6434; 6597; 6598; 6722; 6810; 7040; 7074; 7351; 7391; 7392; 7494; 7776; 8111; 8398; 8473; 8609; 8938; 9024; 9572; 9854; 10399; 10497; 10524; 10723; 22841; 25874; 26056; 50507; 51092; 51714; 54795; 55011; 55088; 55107; 56652; 56943; 57521; 65010; 65220; 84522; 415116	effectsize_up	0.0257305	2.23025	1	FALSE	0.937521
GO_BP	GO:0071559	response to transforming growth factor beta	GO:0070848	315	221	150	25; 90; 142; 269; 317; 409; 463; 657; 677; 678; 753; 857; 858; 864; 1001; 1028; 1277; 1278; 1281; 1284; 1387; 1398; 1399; 1513; 1601; 1745; 1906; 2022; 2033; 2200; 2201; 2339; 2353; 2530; 2534; 2651; 2661; 2662; 2734; 2908; 3065; 3066; 3175; 3248; 3303; 3309; 3326; 3397; 3480; 3621; 3622; 3675; 3693; 3696; 3725; 3987; 4015; 4052; 4053; 4054; 4086; 4087; 4088; 4089; 4090; 4091; 4092; 4093; 4208; 4221; 4297; 4772; 4921; 5045; 5062; 5138; 5139; 5170; 5300; 5371; 5465; 5468; 5494; 5598; 5654; 5678; 5747; 5796; 5829; 5926; 5928; 5931; 6093; 6386; 6422; 6497; 6498; 6714; 6774; 6794; 6868; 6885; 6935; 7040; 7041; 7042; 7046; 7048; 7049; 7057; 7122; 7157; 7471; 7474; 7476; 7494; 7525; 7791; 8200; 8239; 8312; 8425; 8473; 8576; 8692; 8754; 8819; 8837; 8848; 8928; 9076; 9110; 9113; 9141; 9315; 9372; 9392; 9404; 9475; 9480; 9518; 9839; 9958; 10252; 10253; 10370; 10454; 10631; 10755; 10979; 11117; 11171; 23089; 23411; 23592; 23607; 23625; 25805; 25855; 25878; 25942; 25987; 26036; 26060; 26524; 27063; 27122; 28996; 30001; 50515; 51341; 51592; 51701; 51741; 51742; 54361; 54756; 54778; 54976; 55198; 55612; 55756; 56937; 56940; 57045; 57154; 57178; 57190; 57669; 58495; 58516; 58533; 63976; 64081; 64332; 64398; 64426; 64750; 64838; 65997; 79595; 79674; 79685; 80139; 80310; 80312; 80326; 81031; 83891; 84312; 117166; 135228; 161742; 163126; 199699; 200734; 255743; 283149; 399473; 642489; 100507588	25; 142; 317; 409; 657; 677; 753; 857; 858; 864; 1001; 1028; 1277; 1284; 1398; 2022; 2339; 2353; 2530; 2651; 2734; 2908; 3066; 3303; 3309; 3397; 3480; 3622; 3675; 3693; 3696; 3725; 3987; 4053; 4054; 4086; 4087; 4089; 4090; 4221; 4772; 4921; 5045; 5062; 5138; 5139; 5300; 5371; 5494; 5598; 5654; 5747; 5796; 5829; 5926; 5931; 6093; 6386; 6497; 6498; 6714; 6774; 6794; 6868; 6885; 6935; 7040; 7041; 7042; 7046; 7048; 7049; 7157; 7474; 7494; 7525; 7791; 8239; 8312; 8425; 8473; 8576; 8692; 8754; 9076; 9110; 9113; 9372; 9475; 9480; 9518; 9839; 9958; 10370; 10454; 10631; 10755; 10979; 11117; 11171; 23089; 23411; 23592; 23607; 23625; 25855; 25987; 26036; 26060; 27063; 27122; 30001; 51341; 51592; 51701; 51742; 54756; 54976; 55198; 55756; 56937; 56940; 57045; 57154; 57190; 57669; 58495; 58516; 58533; 64081; 64332; 64398; 64426; 64750; 64838; 65997; 79595; 79674; 80139; 80310; 80312; 80326; 83891; 84312; 135228; 161742; 255743; 283149; 399473; 642489	effectsize_down	0.025836	-2.22867	1	FALSE	1.01443
GO_BP	GO:0006635	fatty acid beta-oxidation	GO:0009062; GO:0019395	74	63	44	30; 32; 34; 35; 37; 38; 51; 207; 208; 215; 549; 1268; 1374; 1376; 1384; 1632; 1666; 1891; 1892; 1962; 2108; 2110; 2639; 3028; 3030; 3032; 3033; 3295; 3667; 3712; 5191; 5465; 5467; 5825; 5826; 5828; 5830; 6342; 7291; 8309; 8310; 8660; 10005; 10449; 10455; 10478; 11001; 23417; 26063; 27349; 54677; 55268; 55289; 55862; 56898; 80724; 83667; 83752; 84879; 160428; 205251; 219743; 254013	30; 32; 34; 35; 37; 38; 207; 208; 215; 549; 1374; 1376; 1384; 1632; 1666; 1891; 1892; 1962; 2108; 2110; 2639; 3028; 3030; 3032; 3033; 3295; 5191; 5467; 5825; 5828; 5830; 6342; 7291; 8309; 8310; 10005; 26063; 27349; 54677; 55862; 83667; 84879; 205251; 219743	effectsize_up	0.0258853	2.22793	1	FALSE	1.04385
GO_BP	GO:0050994	regulation of lipid catabolic process	GO:0009894; GO:0019216; GO:0016042	67	43	26	32; 134; 150; 207; 208; 215; 238; 341; 949; 950; 1268; 1374; 2822; 3248; 3417; 3553; 3667; 3949; 5140; 5294; 5465; 5562; 5580; 5581; 5919; 6343; 6653; 7067; 7291; 8660; 9746; 23417; 51099; 51548; 57104; 63924; 64784; 83752; 84879; 205251; 219743; 221955; 254013	32; 134; 207; 208; 215; 949; 950; 1374; 3417; 3553; 3949; 5562; 5580; 5919; 6653; 7067; 7291; 9746; 51099; 51548; 57104; 64784; 84879; 205251; 219743; 221955	effectsize_up	0.0259229	2.22737	1	FALSE	0.903711
GO_BP	GO:0007260	tyrosine phosphorylation of STAT protein	GO:0018108; GO:0007259	34	20	14	1436; 1489; 2066; 2241; 2261; 3280; 3600; 3717; 3718; 3815; 5753; 5771; 8784; 10464; 22876; 23568; 29883; 54625; 83666; 133396	1436; 1489; 2241; 2261; 3280; 3717; 3815; 5771; 10464; 22876; 23568; 29883; 54625; 83666	effectsize_down	0.0259828	-2.22647	1	FALSE	1.04622
GO_BP	GO:0009304	tRNA transcription	GO:0006351; GO:0006399	12	12	10	661; 2972; 2975; 2976; 5434; 5435; 5441; 9328; 9329; 9330; 11128; 112495	661; 2972; 2975; 2976; 5434; 5441; 9328; 9330; 11128; 112495	effectsize_up	0.0259851	2.22643	1	FALSE	1.2455
GO_BP	GO:0006790	sulfur compound metabolic process	GO:0008152	341	252	182	31; 32; 38; 47; 191; 215; 642; 686; 875; 1036; 1373; 1468; 1491; 1497; 1499; 1737; 1738; 1743; 1910; 2131; 2132; 2134; 2135; 2137; 2180; 2181; 2182; 2194; 2539; 2639; 2678; 2686; 2687; 2690; 2720; 2729; 2730; 2739; 2799; 2817; 2876; 2936; 2937; 2941; 2948; 2949; 2950; 2954; 2990; 3029; 3074; 3141; 3156; 3157; 3295; 3340; 3373; 3417; 3423; 3425; 4025; 4143; 4144; 4166; 4258; 4357; 4482; 4522; 4524; 4548; 4552; 4594; 4597; 4598; 4780; 4967; 5160; 5162; 5163; 5164; 5165; 5166; 5167; 5230; 5538; 6296; 6448; 6482; 6483; 6484; 6487; 6505; 6506; 6611; 6622; 6647; 6667; 6776; 6777; 6785; 6817; 6819; 6820; 6821; 6934; 6999; 7263; 7358; 8050; 8086; 8459; 8460; 8534; 8694; 8702; 8801; 8802; 8803; 8876; 8884; 9060; 9061; 9200; 9317; 9348; 9375; 9394; 9435; 9446; 9469; 9524; 9645; 9653; 9953; 9955; 10005; 10090; 10157; 10295; 10327; 10380; 10402; 10550; 10654; 10678; 10768; 10855; 10965; 11001; 11019; 11041; 11046; 11332; 22856; 22901; 23181; 23382; 23417; 23463; 23474; 23597; 23657; 25830; 25874; 25974; 26027; 26035; 26227; 26229; 26873; 27010; 27232; 27284; 27430; 29940; 50507; 50515; 51022; 51074; 51144; 51166; 51268; 51363; 51380; 53354; 54480; 54677; 54898; 54928; 54988; 54995; 55229; 55256; 55454; 55501; 55711; 55790; 55902; 56548; 56922; 57678; 58472; 58478; 60386; 60481; 60490; 64087; 64132; 64377; 64780; 64834; 79066; 79071; 79094; 79369; 79586; 79646; 79690; 79717; 79877; 79993; 80025; 80221; 80347; 80704; 83401; 84068; 84188; 84245; 84532; 84649; 84693; 84869; 92126; 92370; 113189; 119391; 122970; 126792; 128486; 137964; 138050; 197322; 201562; 254552; 337876; 341392; 347734; 390916; 441024; 653689; 102724560	31; 32; 38; 47; 191; 215; 686; 875; 1036; 1468; 1497; 1499; 1737; 1738; 1743; 2132; 2135; 2137; 2180; 2181; 2182; 2194; 2539; 2639; 2678; 2687; 2690; 2720; 2729; 2730; 2739; 2817; 2876; 2936; 2937; 2948; 2950; 2954; 2990; 3029; 3074; 3156; 3157; 3295; 3340; 3417; 3423; 3425; 4144; 4258; 4357; 4522; 4524; 4548; 4552; 4594; 4597; 4598; 4780; 4967; 5163; 5164; 5166; 5167; 5230; 6296; 6448; 6484; 6487; 6611; 6622; 6667; 6776; 6777; 6785; 6817; 6821; 6999; 7263; 7358; 8050; 8086; 8459; 8460; 8694; 8702; 8801; 8802; 8803; 8876; 8884; 9060; 9061; 9317; 9348; 9375; 9394; 9435; 9446; 9469; 9524; 9645; 9653; 9953; 9955; 10005; 10090; 10157; 10295; 10327; 10402; 10550; 10654; 10678; 10965; 11019; 11041; 11046; 11332; 22856; 22901; 23463; 23474; 23657; 25874; 25974; 26035; 26227; 26229; 26873; 27284; 27430; 29940; 50507; 51022; 51074; 51144; 51380; 53354; 54480; 54677; 54928; 55229; 55256; 55454; 55501; 55902; 56548; 57678; 58478; 60386; 60481; 60490; 64132; 64780; 64834; 79071; 79094; 79586; 79646; 79877; 79993; 80025; 80221; 80347; 83401; 84068; 84188; 84245; 84532; 84649; 84869; 113189; 122970; 126792; 137964; 197322; 201562; 254552; 337876; 347734; 102724560	effectsize_up	0.0260069	2.22611	1	FALSE	1.07943
GO_BP	GO:0071333	cellular response to glucose stimulus	GO:0001678; GO:0009749; GO:0071331	150	106	68	111; 150; 177; 572; 1277; 1946; 2021; 2030; 2044; 2081; 2281; 2309; 2621; 2626; 2729; 2730; 2822; 2850; 2876; 3091; 3123; 3383; 3480; 3745; 3767; 4041; 4087; 4088; 4089; 4825; 4884; 5007; 5076; 5080; 5127; 5176; 5290; 5467; 5530; 5532; 5562; 5563; 5566; 5581; 5798; 5799; 5894; 5936; 6434; 6597; 6598; 6659; 6717; 6722; 6810; 7040; 7054; 7074; 7351; 7391; 7392; 7494; 7776; 8111; 8398; 8473; 8609; 8622; 8660; 8938; 9024; 9572; 9854; 9990; 10399; 10497; 10524; 10723; 22841; 23516; 25874; 25942; 26056; 26137; 29850; 50507; 51085; 51092; 51714; 54795; 55011; 55088; 55107; 55638; 56652; 56943; 57393; 57521; 65220; 84522; 91942; 133308; 252983; 388581; 415116; 653361	572; 1277; 1946; 2021; 2030; 2044; 2309; 2626; 2729; 2730; 2876; 3383; 3480; 4041; 4087; 4089; 4825; 4884; 5127; 5176; 5290; 5467; 5530; 5562; 5563; 5566; 5798; 5894; 6434; 6597; 6598; 6722; 6810; 7040; 7074; 7351; 7391; 7392; 7494; 7776; 8111; 8398; 8473; 8609; 8938; 9024; 9572; 9854; 10399; 10497; 10524; 10723; 22841; 25874; 26056; 50507; 51092; 51714; 54795; 55011; 55088; 55107; 56652; 56943; 57521; 65220; 84522; 415116	effectsize_up	0.0261159	2.22448	1	FALSE	0.958799
GO_BP	GO:0032436	positive regulation of proteasomal ubiquitin-dependent protein catabolic process	GO:0032434; GO:1901800; GO:2000060; GO:0043161	81	71	53	207; 863; 991; 1050; 1191; 1263; 1452; 1453; 1454; 1601; 1855; 2629; 2729; 2931; 2932; 3300; 3303; 3304; 4092; 4193; 5071; 5347; 5601; 5663; 5716; 5886; 6613; 6790; 6872; 6923; 7341; 7415; 8078; 8312; 8313; 8554; 9655; 9817; 9978; 10221; 10399; 10444; 22933; 23411; 23640; 25831; 25898; 26259; 26263; 28951; 29997; 51343; 51548; 51667; 55070; 55212; 55743; 57630; 57761; 64326; 65992; 79016; 79699; 85409; 90637; 122809; 144165; 152559; 153769; 166979; 344558	207; 991; 1050; 1191; 1263; 1452; 1453; 1454; 1855; 2629; 2729; 2931; 2932; 3300; 3303; 3304; 4193; 5347; 5601; 5716; 5886; 6790; 6872; 6923; 7341; 7415; 8078; 8312; 8554; 9655; 9817; 10399; 10444; 22933; 23411; 23640; 25831; 25898; 28951; 29997; 51343; 51548; 55212; 55743; 57761; 64326; 65992; 79016; 79699; 90637; 122809; 152559; 153769	effectsize_up	0.0261691	2.22369	1	FALSE	1.11569
GO_BP	GO:0010155	regulation of proton transport	GO:1904062; GO:1902600	13	11	7	81; 495; 7114; 10063; 10105; 10312; 11261; 11331; 54997; 56848; 134145	81; 495; 10105; 10312; 11331; 56848; 134145	effectsize_up	0.0262282	2.22282	1	FALSE	0.951108
GO_BP	GO:0016567	protein ubiquitination	GO:0032446	732	628	468	25; 207; 267; 329; 330; 331; 373; 408; 409; 575; 580; 596; 642; 648; 672; 706; 754; 819; 857; 865; 867; 868; 899; 991; 996; 997; 1020; 1154; 1161; 1407; 1499; 1616; 1642; 1643; 1654; 1728; 1840; 1877; 1954; 2197; 2295; 2534; 2729; 2931; 2932; 3093; 3300; 3301; 3303; 3304; 3309; 3320; 3326; 3429; 3984; 4008; 4012; 4085; 4101; 4193; 4194; 4591; 4683; 4734; 4780; 4799; 4850; 5071; 5192; 5193; 5347; 5469; 5478; 5581; 5582; 5601; 5716; 5728; 5828; 5896; 5930; 5987; 6015; 6045; 6047; 6048; 6049; 6125; 6135; 6187; 6188; 6201; 6233; 6477; 6478; 6500; 6502; 6596; 6659; 6737; 6872; 6921; 6923; 6992; 7046; 7064; 7126; 7128; 7174; 7189; 7260; 7267; 7311; 7314; 7316; 7317; 7318; 7319; 7320; 7321; 7322; 7323; 7324; 7325; 7326; 7327; 7328; 7332; 7334; 7336; 7337; 7347; 7375; 7415; 7428; 7466; 7681; 7706; 7726; 7732; 7737; 7805; 7874; 7957; 7965; 8065; 8078; 8139; 8216; 8239; 8312; 8315; 8405; 8450; 8451; 8452; 8453; 8454; 8473; 8507; 8555; 8658; 8697; 8767; 8805; 8816; 8835; 8841; 8864; 8877; 8878; 8881; 8915; 8916; 8924; 8925; 8945; 9021; 9025; 9093; 9111; 9112; 9148; 9246; 9306; 9320; 9349; 9354; 9373; 9412; 9440; 9442; 9474; 9520; 9532; 9604; 9616; 9636; 9655; 9666; 9683; 9690; 9709; 9730; 9781; 9810; 9817; 9820; 9867; 9870; 9903; 9921; 9968; 9978; 10001; 10013; 10016; 10055; 10075; 10116; 10193; 10196; 10210; 10238; 10253; 10277; 10293; 10299; 10393; 10399; 10422; 10425; 10459; 10475; 10477; 10489; 10513; 10612; 10616; 10625; 10758; 10966; 11059; 11060; 11065; 11186; 11236; 11261; 11275; 11315; 11338; 22838; 22888; 22976; 22978; 22980; 23008; 23028; 23038; 23053; 23066; 23072; 23077; 23087; 23113; 23194; 23219; 23220; 23251; 23276; 23291; 23295; 23304; 23321; 23327; 23328; 23338; 23352; 23376; 23411; 23532; 23560; 23588; 23608; 23609; 23623; 23640; 23759; 25793; 25820; 25827; 25847; 25853; 25879; 25893; 25897; 25898; 25906; 25937; 25948; 26001; 26046; 26091; 26094; 26118; 26133; 26145; 26191; 26224; 26232; 26234; 26249; 26259; 26260; 26263; 26267; 26268; 26270; 26271; 26272; 26273; 26994; 27018; 27085; 27246; 27252; 27338; 27339; 29089; 29116; 29128; 29882; 29945; 29979; 30837; 50717; 50862; 51003; 51035; 51127; 51130; 51132; 51160; 51185; 51191; 51255; 51256; 51283; 51343; 51366; 51433; 51434; 51438; 51444; 51465; 51514; 51529; 51530; 51547; 51592; 51619; 51665; 51667; 51676; 54165; 54467; 54476; 54492; 54542; 54552; 54602; 54708; 54765; 54778; 54793; 54797; 54800; 54838; 54850; 54876; 54894; 54926; 55008; 55016; 55070; 55072; 55120; 55128; 55148; 55159; 55167; 55182; 55215; 55223; 55236; 55294; 55298; 55527; 55585; 55626; 55632; 55658; 55743; 55749; 55765; 55819; 55823; 55827; 55832; 55859; 55869; 55884; 55905; 55906; 55958; 55975; 56254; 56271; 56658; 56852; 56888; 56929; 56995; 57092; 57154; 57162; 57448; 57520; 57531; 57534; 57542; 57561; 57563; 57574; 57599; 57617; 57630; 57654; 57661; 57674; 57697; 57761; 57799; 57820; 59343; 59349; 63891; 63893; 64110; 64127; 64207; 64219; 64320; 64326; 64359; 64400; 64410; 64422; 64682; 64718; 64750; 64795; 64839; 64844; 65018; 65125; 65264; 79016; 79084; 79102; 79142; 79176; 79594; 79596; 79654; 79754; 79786; 79791; 79845; 79872; 80067; 80124; 80176; 80196; 80204; 80254; 80263; 80279; 80311; 80344; 80351; 80762; 81545; 81559; 81603; 81786; 81790; 81844; 81847; 81858; 83461; 83737; 83892; 83932; 84085; 84101; 84131; 84133; 84231; 84246; 84282; 84447; 84541; 84707; 84727; 84861; 84875; 84893; 84937; 85363; 85453; 89122; 89890; 89910; 90025; 90268; 90293; 90379; 90390; 90678; 90850; 90864; 90933; 91107; 91445; 92305; 92369; 92591; 92714; 92912; 92979; 93082; 112950; 113878; 114088; 114804; 114907; 115123; 115294; 115426; 115992; 116138; 117584; 118424; 118611; 119504; 122416; 122769; 122773; 122809; 127544; 130507; 131405; 134111; 139285; 140459; 140460; 140461; 140462; 140825; 142678; 142684; 143279; 144165; 147040; 148022; 148203; 149041; 149603; 150684; 151112; 151525; 151636; 152006; 153769; 154214; 162333; 163859; 165324; 165918; 196403; 197131; 200845; 200933; 201254; 201292; 205860; 220441; 220972; 221687; 223082; 246184; 246330; 253980; 254225; 255488; 257218; 266740; 283219; 283450; 284023; 284996; 286151; 286827; 339451; 339745; 344558; 374969; 378884; 387921; 400569; 401934; 494470; 553115; 727800; 100287171; 100507650; 107080638	25; 207; 267; 329; 330; 331; 373; 408; 409; 575; 580; 596; 648; 672; 706; 754; 857; 865; 899; 991; 996; 997; 1020; 1161; 1407; 1499; 1616; 1642; 1643; 1654; 1728; 1840; 1877; 1954; 2197; 2295; 2729; 2931; 2932; 3093; 3300; 3301; 3303; 3304; 3309; 3320; 3429; 3984; 4008; 4012; 4085; 4193; 4194; 4591; 4683; 4734; 4780; 4850; 5192; 5347; 5469; 5601; 5716; 5728; 5828; 5930; 5987; 6015; 6045; 6047; 6048; 6049; 6187; 6188; 6477; 6478; 6500; 6596; 6737; 6872; 6921; 6923; 6992; 7046; 7064; 7126; 7174; 7260; 7267; 7311; 7314; 7316; 7317; 7318; 7319; 7320; 7321; 7322; 7323; 7326; 7328; 7334; 7336; 7375; 7415; 7466; 7681; 7706; 7726; 7737; 7805; 7874; 7957; 7965; 8065; 8078; 8139; 8216; 8239; 8312; 8315; 8405; 8450; 8451; 8452; 8453; 8454; 8473; 8658; 8767; 8805; 8841; 8877; 8878; 8881; 8915; 8925; 8945; 9021; 9093; 9111; 9112; 9148; 9246; 9306; 9320; 9373; 9412; 9440; 9442; 9474; 9520; 9532; 9604; 9636; 9655; 9666; 9683; 9810; 9817; 9820; 9867; 9903; 9921; 9968; 10001; 10013; 10055; 10116; 10193; 10196; 10210; 10238; 10293; 10393; 10399; 10422; 10425; 10459; 10489; 10513; 10612; 10616; 10625; 10966; 11059; 11060; 11065; 11186; 11236; 11275; 11338; 22838; 22980; 23008; 23028; 23038; 23053; 23066; 23072; 23077; 23087; 23113; 23194; 23219; 23220; 23251; 23276; 23295; 23304; 23321; 23327; 23328; 23338; 23352; 23376; 23411; 23532; 23560; 23623; 23640; 23759; 25793; 25820; 25827; 25847; 25853; 25879; 25893; 25897; 25898; 25906; 25948; 26001; 26046; 26091; 26118; 26133; 26145; 26224; 26232; 26249; 26270; 26271; 26273; 27085; 27252; 27338; 27339; 29128; 29882; 29945; 29979; 50717; 50862; 51035; 51130; 51132; 51160; 51185; 51191; 51255; 51256; 51283; 51343; 51366; 51433; 51438; 51465; 51529; 51530; 51547; 51592; 51665; 51676; 54165; 54467; 54492; 54542; 54602; 54708; 54765; 54793; 54797; 54800; 54838; 54850; 54876; 55008; 55016; 55072; 55120; 55128; 55148; 55159; 55167; 55215; 55223; 55236; 55294; 55298; 55585; 55626; 55632; 55658; 55743; 55749; 55765; 55823; 55827; 55832; 55869; 55884; 55905; 55906; 55958; 55975; 56254; 56852; 56929; 56995; 57092; 57154; 57162; 57448; 57520; 57531; 57534; 57542; 57561; 57563; 57574; 57599; 57617; 57661; 57697; 57761; 57799; 57820; 59343; 59349; 63891; 63893; 64110; 64207; 64219; 64320; 64326; 64359; 64400; 64410; 64422; 64682; 64718; 64750; 64795; 64839; 65018; 65125; 65264; 79016; 79084; 79102; 79142; 79176; 79594; 79596; 79654; 79754; 79786; 79791; 79845; 80067; 80124; 80176; 80204; 80254; 80279; 80311; 80344; 80351; 80762; 81545; 81559; 81603; 81786; 81790; 81847; 81858; 83461; 83737; 83892; 83932; 84085; 84131; 84133; 84231; 84282; 84447; 84541; 84707; 84727; 84861; 84875; 84937; 89890; 90268; 90293; 90379; 90390; 90678; 90850; 90933; 91107; 91445; 92305; 92369; 92714; 92912; 92979; 113878; 114804; 115123; 115294; 115426; 115992; 116138; 118424; 122416; 122769; 122809; 127544; 130507; 131405; 139285; 140459; 140460; 142678; 143279; 147040; 148022; 148203; 149041; 149603; 151525; 151636; 152006; 153769; 154214; 165324; 165918; 196403; 197131; 200845; 200933; 201254; 201292; 220441; 246184; 246330; 253980; 257218; 286151; 339745; 387921; 553115; 727800; 107080638	effectsize_down	0.026264	-2.22229	1	FALSE	1.11381
GO_BP	GO:1902369	negative regulation of RNA catabolic process	GO:0009895; GO:0051253; GO:0006401	94	76	56	1153; 1432; 1660; 1736; 1787; 1869; 1994; 2521; 2668; 3182; 3183; 3184; 3192; 3658; 4234; 4615; 4904; 5073; 6050; 6556; 7188; 7538; 7812; 8087; 8148; 8241; 8313; 8531; 9261; 9444; 9641; 9704; 9967; 10128; 10140; 10492; 10605; 10642; 10643; 10644; 10758; 10865; 10949; 11044; 11187; 23185; 23367; 25819; 26986; 51538; 51594; 51808; 54502; 54855; 54888; 55051; 55132; 55544; 55603; 57721; 64282; 65110; 79048; 79066; 81892; 90806; 92345; 114609; 115572; 143684; 167153; 169966; 170506; 221662; 284071; 401115	1153; 1660; 1787; 1869; 1994; 2521; 3182; 3183; 3192; 3658; 4234; 4615; 5073; 6050; 7188; 7812; 8087; 8148; 8241; 8531; 9261; 9444; 9641; 9704; 9967; 10128; 10492; 10605; 10642; 10643; 10644; 10865; 10949; 11044; 11187; 26986; 51538; 51594; 51808; 54855; 54888; 55132; 55544; 55603; 57721; 64282; 65110; 79048; 90806; 114609; 115572; 143684; 167153; 170506; 284071; 401115	effectsize_down	0.0263723	-2.22069	1	FALSE	1.10128
GO_BP	GO:0051100	negative regulation of binding	GO:0044092; GO:0051098	97	69	52	166; 207; 488; 489; 581; 1026; 1454; 1601; 1663; 1869; 2801; 2962; 3300; 3428; 3676; 3725; 4043; 4133; 4781; 5195; 5300; 5599; 5663; 5792; 5899; 6093; 6590; 6608; 6612; 6672; 6790; 6815; 7023; 7341; 8091; 8189; 8487; 8658; 8751; 8864; 8904; 9044; 9241; 9270; 9532; 10399; 10459; 10763; 22927; 22943; 23028; 23032; 23063; 23493; 23560; 51176; 51339; 51773; 54552; 56998; 59082; 64771; 80011; 114769; 146057; 147138; 151651; 161882; 171392	166; 207; 489; 581; 1026; 1454; 1663; 1869; 2801; 2962; 3300; 3428; 3676; 3725; 4043; 4133; 4781; 5195; 5300; 5599; 5792; 6093; 6608; 6612; 6672; 6790; 6815; 7023; 7341; 8091; 8189; 8487; 8658; 8751; 8904; 9044; 9532; 10399; 10459; 22927; 23028; 23032; 23063; 23560; 51773; 56998; 64771; 80011; 114769; 146057; 147138; 161882	effectsize_up	0.02651	2.21866	1	FALSE	1.12636
GO_BP	GO:1903533	regulation of protein targeting	GO:0070201; GO:0006605	78	72	46	208; 288; 665; 1020; 1459; 2039; 2040; 2064; 2534; 2664; 2931; 3208; 3265; 3305; 3684; 3689; 3745; 3998; 4641; 5071; 5174; 5562; 5621; 5880; 6505; 6720; 6721; 7323; 7332; 7855; 8314; 8851; 9270; 9520; 9530; 9531; 9747; 9776; 9847; 9868; 10055; 10075; 10425; 10456; 10519; 11261; 22885; 23255; 27429; 51100; 51763; 54471; 54543; 55072; 55294; 55486; 55811; 55823; 57214; 57602; 58480; 59286; 65018; 79778; 89781; 93974; 118424; 123264; 125170; 160140; 283514; 285966	208; 288; 665; 1020; 1459; 2039; 2064; 2664; 2931; 3265; 3689; 3998; 4641; 5562; 5621; 5880; 6720; 6721; 7323; 8314; 9520; 9530; 9531; 9747; 9776; 9847; 9868; 10055; 10425; 10456; 10519; 27429; 51100; 51763; 54471; 55072; 55294; 55486; 55823; 57602; 59286; 65018; 79778; 118424; 125170; 160140	effectsize_up	0.0265446	2.21815	1	FALSE	0.954882
GO_BP	GO:0001959	regulation of cytokine-mediated signaling pathway	GO:0009966; GO:0060759; GO:0019221	189	131	98	103; 331; 335; 558; 834; 837; 841; 857; 972; 1154; 1435; 1540; 1893; 1906; 2131; 2150; 2621; 2672; 2950; 3091; 3093; 3263; 3303; 3304; 3551; 3554; 3569; 3572; 3574; 3654; 3656; 3661; 3665; 4671; 4938; 4982; 5048; 5071; 5468; 5469; 5516; 5770; 5771; 5777; 5781; 6091; 6586; 6773; 6868; 7128; 7132; 7294; 7376; 7444; 7474; 7737; 7805; 7837; 7850; 7852; 8408; 8737; 8767; 8772; 8877; 8904; 8970; 8996; 9093; 9261; 9353; 9470; 9636; 9641; 9825; 10010; 10019; 10062; 10293; 10401; 10554; 10555; 11140; 11213; 11240; 11274; 23170; 23405; 25939; 26058; 26065; 28511; 28512; 29110; 29761; 29883; 51208; 51441; 51588; 54502; 54625; 54726; 54765; 56339; 56928; 57506; 58509; 59307; 79594; 81844; 81858; 83643; 83666; 84166; 84888; 90268; 90933; 91445; 114769; 117584; 142678; 147138; 171389; 171392; 204851; 246330; 253943; 340061; 345611; 389856; 100133941	331; 335; 558; 834; 837; 841; 857; 1435; 1540; 1893; 2950; 3093; 3303; 3304; 3551; 3572; 3574; 3654; 3656; 3661; 3665; 4938; 4982; 5048; 5469; 5770; 5771; 5781; 6091; 6586; 6773; 6868; 7132; 7294; 7376; 7444; 7474; 7737; 7805; 7850; 8408; 8737; 8767; 8772; 8877; 8904; 8970; 8996; 9093; 9261; 9470; 9636; 9641; 9825; 10010; 10062; 10293; 10401; 10554; 10555; 11140; 11213; 11274; 23170; 23405; 26058; 26065; 28511; 28512; 29110; 29761; 29883; 51208; 51588; 54625; 54726; 54765; 56928; 57506; 58509; 59307; 79594; 81858; 83643; 83666; 84166; 84888; 90268; 90933; 91445; 114769; 142678; 147138; 246330; 253943; 340061; 345611; 100133941	effectsize_up	0.0265531	2.21802	1	FALSE	1.1181
GO_BP	GO:0006312	mitotic recombination	GO:0006310	26	23	17	675; 2067; 2068; 2072; 4292; 4361; 4436; 4437; 5888; 5889; 5893; 7011; 7014; 7015; 7515; 7517; 10111; 11144; 23137; 25788; 79677; 126549; 286053	675; 2067; 2068; 2072; 4361; 4436; 4437; 5888; 5889; 5893; 7014; 7515; 7517; 10111; 23137; 25788; 79677	effectsize_down	0.026608	-2.21722	1	FALSE	1.1047
GO_BP	GO:0071331	cellular response to hexose stimulus	GO:0009746; GO:0071326	153	109	69	111; 150; 177; 572; 1277; 1946; 2021; 2030; 2044; 2081; 2281; 2309; 2621; 2626; 2729; 2730; 2822; 2850; 2876; 3091; 3123; 3383; 3480; 3745; 3767; 4041; 4087; 4088; 4089; 4825; 4884; 5007; 5076; 5080; 5127; 5176; 5290; 5465; 5467; 5530; 5532; 5562; 5563; 5566; 5581; 5798; 5799; 5894; 5936; 6434; 6518; 6597; 6598; 6659; 6717; 6722; 6810; 7040; 7054; 7074; 7351; 7391; 7392; 7494; 7776; 8111; 8398; 8473; 8609; 8622; 8660; 8938; 9024; 9572; 9854; 9990; 10399; 10497; 10524; 10723; 22841; 23516; 25874; 25942; 26056; 26137; 29850; 50507; 51085; 51092; 51714; 54795; 55011; 55088; 55107; 55638; 56652; 56943; 57393; 57521; 65010; 65220; 84522; 91942; 133308; 252983; 388581; 415116; 653361	572; 1277; 1946; 2021; 2030; 2044; 2309; 2626; 2729; 2730; 2876; 3383; 3480; 4041; 4087; 4089; 4825; 4884; 5127; 5176; 5290; 5467; 5530; 5562; 5563; 5566; 5798; 5894; 6434; 6597; 6598; 6722; 6810; 7040; 7074; 7351; 7391; 7392; 7494; 7776; 8111; 8398; 8473; 8609; 8938; 9024; 9572; 9854; 10399; 10497; 10524; 10723; 22841; 25874; 26056; 50507; 51092; 51714; 54795; 55011; 55088; 55107; 56652; 56943; 57521; 65010; 65220; 84522; 415116	effectsize_up	0.0266165	2.2171	1	FALSE	0.946122
GO_BP	GO:0080135	regulation of cellular response to stress	GO:0050794; GO:0080134; GO:0033554	535	459	363	25; 60; 86; 142; 207; 208; 215; 267; 351; 355; 472; 545; 572; 580; 581; 596; 598; 605; 637; 655; 666; 672; 673; 675; 708; 754; 857; 960; 972; 1025; 1032; 1054; 1111; 1161; 1191; 1387; 1388; 1393; 1407; 1457; 1655; 1660; 1663; 1719; 1788; 1813; 1859; 1956; 2023; 2033; 2043; 2067; 2072; 2074; 2081; 2138; 2139; 2140; 2187; 2271; 2281; 2305; 2308; 2316; 2475; 2521; 2530; 2643; 2648; 2896; 2932; 2950; 3014; 3090; 3146; 3190; 3276; 3297; 3301; 3303; 3309; 3337; 3476; 3480; 3489; 3622; 3638; 3954; 4077; 4102; 4137; 4189; 4193; 4255; 4281; 4287; 4323; 4361; 4487; 4582; 4609; 4683; 4690; 4756; 4780; 4798; 4862; 4869; 4968; 4976; 5052; 5071; 5111; 5291; 5295; 5347; 5366; 5371; 5429; 5478; 5514; 5531; 5582; 5591; 5594; 5595; 5604; 5605; 5610; 5716; 5743; 5770; 5771; 5792; 5802; 5859; 5883; 5888; 5893; 5977; 6118; 6188; 6314; 6387; 6449; 6498; 6502; 6591; 6595; 6597; 6598; 6599; 6602; 6603; 6604; 6605; 6615; 6659; 6696; 6873; 6874; 6877; 6878; 6879; 6881; 6883; 6944; 7009; 7014; 7042; 7155; 7157; 7158; 7178; 7266; 7291; 7334; 7336; 7376; 7398; 7428; 7454; 7466; 7468; 7494; 7515; 7528; 7873; 7913; 7917; 8089; 8091; 8110; 8193; 8289; 8295; 8313; 8428; 8440; 8444; 8451; 8464; 8505; 8531; 8533; 8578; 8607; 8634; 8767; 8850; 8870; 8914; 8975; 8996; 9016; 9025; 9097; 9181; 9261; 9274; 9275; 9314; 9344; 9400; 9415; 9451; 9475; 9577; 9643; 9675; 9709; 9856; 9860; 9894; 9913; 9958; 10000; 10013; 10018; 10039; 10049; 10062; 10097; 10116; 10134; 10155; 10269; 10347; 10367; 10391; 10392; 10399; 10445; 10459; 10467; 10474; 10488; 10494; 10516; 10524; 10525; 10550; 10635; 10721; 10856; 10869; 10902; 10933; 10955; 10959; 10961; 10987; 11143; 11153; 11200; 11221; 11235; 11284; 11315; 22876; 22891; 22926; 23008; 23028; 23201; 23326; 23347; 23369; 23376; 23411; 23450; 23476; 23514; 23542; 23576; 23645; 23657; 24144; 25913; 26122; 26168; 26272; 26471; 26973; 27000; 27063; 27097; 27113; 29035; 29072; 29117; 29761; 29844; 29956; 29978; 29979; 50640; 51035; 51043; 51060; 51111; 51141; 51142; 51147; 51149; 51278; 51283; 51347; 51360; 51377; 51547; 51548; 51588; 51616; 51720; 51750; 51776; 54386; 54407; 54465; 54537; 54556; 54617; 54799; 54891; 54910; 54929; 55010; 55031; 55063; 55074; 55135; 55159; 55161; 55183; 55193; 55210; 55257; 55274; 55294; 55578; 55611; 55658; 55671; 55693; 55702; 55719; 55765; 55829; 55872; 55929; 56776; 56893; 56907; 56943; 56950; 56963; 56970; 57007; 57103; 57162; 57223; 57332; 57492; 57551; 57599; 57634; 57707; 57805; 63979; 64110; 64127; 64170; 64769; 64844; 65018; 65078; 65992; 78996; 79000; 79085; 79109; 79621; 79794; 79913; 79915; 79968; 80185; 80303; 80311; 80314; 81542; 83443; 83999; 84142; 84250; 84309; 84447; 84501; 84717; 84787; 84883; 84893; 84900; 84962; 90993; 91304; 91445; 92797; 93624; 93973; 112869; 113510; 115004; 116028; 117143; 135112; 138151; 139420; 146760; 148479; 149840; 150275; 151987; 152559; 153090; 153222; 158880; 161742; 165324; 165918; 196528; 200734; 254225; 258010; 283899; 387893; 401720; 441161	25; 60; 86; 142; 207; 208; 215; 267; 351; 355; 472; 545; 572; 580; 581; 596; 598; 637; 655; 666; 672; 673; 675; 708; 754; 857; 960; 1025; 1032; 1054; 1111; 1161; 1191; 1407; 1655; 1660; 1663; 1813; 1859; 1956; 2023; 2067; 2072; 2074; 2140; 2187; 2305; 2308; 2316; 2521; 2530; 2643; 2648; 2896; 2932; 2950; 3014; 3090; 3146; 3276; 3297; 3301; 3303; 3309; 3337; 3480; 3489; 3622; 3954; 4077; 4102; 4137; 4189; 4193; 4255; 4281; 4287; 4323; 4361; 4487; 4582; 4609; 4683; 4756; 4780; 4798; 4869; 4968; 4976; 5291; 5295; 5347; 5371; 5429; 5514; 5531; 5591; 5594; 5595; 5604; 5605; 5610; 5716; 5770; 5771; 5792; 5802; 5859; 5883; 5888; 5893; 5977; 6118; 6188; 6314; 6387; 6449; 6498; 6591; 6595; 6597; 6598; 6602; 6603; 6604; 6605; 6615; 6873; 6877; 6878; 6879; 6881; 6944; 7009; 7014; 7042; 7155; 7157; 7158; 7266; 7291; 7334; 7336; 7376; 7398; 7466; 7468; 7494; 7515; 7528; 7913; 7917; 8091; 8110; 8193; 8428; 8451; 8464; 8505; 8531; 8578; 8607; 8634; 8767; 8850; 8870; 8914; 8975; 8996; 9097; 9181; 9261; 9275; 9344; 9400; 9415; 9451; 9475; 9643; 9675; 9860; 9894; 9958; 10000; 10013; 10039; 10062; 10097; 10116; 10134; 10155; 10269; 10347; 10392; 10399; 10445; 10459; 10467; 10474; 10488; 10494; 10524; 10525; 10550; 10635; 10721; 10856; 10869; 10902; 10933; 10959; 10961; 10987; 11143; 11235; 11284; 22876; 22891; 22926; 23008; 23028; 23326; 23347; 23369; 23376; 23411; 23450; 23476; 23514; 23542; 23576; 23645; 23657; 24144; 25913; 26122; 26168; 26973; 27000; 27063; 27113; 29035; 29072; 29117; 29761; 29844; 29956; 29979; 50640; 51035; 51043; 51111; 51141; 51142; 51147; 51149; 51278; 51283; 51347; 51360; 51377; 51547; 51548; 51588; 51616; 51720; 51750; 54407; 54465; 54537; 54556; 54617; 54799; 54891; 54910; 54929; 55010; 55031; 55074; 55135; 55159; 55161; 55183; 55193; 55210; 55257; 55274; 55294; 55578; 55611; 55658; 55671; 55702; 55719; 55765; 55872; 55929; 56776; 56893; 56907; 56943; 56970; 57007; 57103; 57162; 57223; 57332; 57492; 57551; 57599; 57634; 57707; 57805; 63979; 64110; 65018; 65078; 65992; 78996; 79000; 79085; 79621; 79913; 79915; 80185; 80311; 80314; 81542; 83443; 83999; 84250; 84309; 84447; 84501; 84717; 84787; 84883; 84962; 90993; 91304; 91445; 92797; 112869; 113510; 115004; 116028; 135112; 138151; 139420; 146760; 148479; 150275; 151987; 152559; 153090; 153222; 161742; 165324; 165918; 196528; 258010; 283899; 441161	effectsize_up	0.0268112	2.21426	1	FALSE	1.182
GO_BP	GO:0002244	hematopoietic progenitor cell differentiation	GO:0030154; GO:0030097	135	106	65	25; 103; 596; 652; 673; 1021; 1052; 1106; 1386; 1938; 2009; 2068; 2131; 2296; 2624; 2625; 3280; 3313; 3791; 3815; 3981; 3988; 4067; 4222; 4254; 4291; 4602; 4780; 4851; 5134; 5156; 5469; 5591; 5610; 5663; 5777; 5914; 5977; 5978; 6422; 6469; 6654; 6655; 6659; 6670; 6688; 6722; 6886; 6939; 7040; 7114; 7153; 7157; 7422; 7520; 7538; 8546; 8692; 9739; 9841; 10019; 10272; 10370; 10443; 10467; 10468; 10524; 11051; 11149; 22890; 23094; 23212; 23215; 23335; 23376; 23648; 25942; 26108; 51119; 51205; 51441; 54443; 54502; 54517; 55008; 55326; 55512; 55526; 55716; 55795; 56339; 57623; 57721; 79819; 83700; 83737; 84138; 91298; 93436; 122618; 126549; 147808; 157570; 167153; 170506; 401551	25; 596; 673; 1021; 1052; 1106; 1386; 1938; 2068; 2624; 3280; 3313; 3815; 3981; 4254; 4291; 4780; 4851; 5134; 5469; 5591; 5610; 5977; 5978; 6654; 6655; 6670; 6722; 6939; 7040; 7153; 7157; 7520; 8546; 8692; 9739; 10272; 10370; 10443; 10467; 10524; 11051; 11149; 22890; 23094; 23215; 23335; 23376; 23648; 26108; 51119; 54443; 54517; 55008; 55326; 55526; 57721; 83737; 91298; 93436; 122618; 147808; 157570; 167153; 170506	effectsize_down	0.0268944	-2.21305	1	FALSE	0.916499
GO_BP	GO:0014004	microglia differentiation	GO:0010001; GO:0030225; GO:0007417	15	11	10	351; 2629; 2908; 4615; 7040; 7097; 9444; 10100; 23230; 51542; 256471	351; 2629; 2908; 4615; 7040; 9444; 10100; 23230; 51542; 256471	effectsize_down	0.0269924	-2.21163	1	FALSE	1.35873
GO_BP	GO:0031952	regulation of protein autophosphorylation	GO:0001932; GO:0046777	29	25	21	801; 808; 1654; 2045; 3084; 4361; 4683; 5154; 5155; 5167; 5911; 7016; 7422; 9344; 9770; 9961; 10040; 10111; 10457; 11261; 26585; 54206; 85456; 92597; 152110	801; 808; 1654; 2045; 4361; 4683; 5155; 5167; 5911; 7016; 9344; 9770; 9961; 10040; 10111; 10457; 26585; 54206; 85456; 92597; 152110	effectsize_down	0.0270394	-2.21095	1	FALSE	1.25546
GO_BP	GO:1903902	positive regulation of viral life cycle	GO:0048524; GO:1903900; GO:0019058	25	19	14	558; 682; 972; 2332; 3123; 3146; 3838; 3956; 3965; 5034; 5045; 6609; 6737; 7251; 7301; 10475; 23633; 79720; 81559	558; 682; 2332; 3146; 3838; 3956; 5034; 5045; 6609; 6737; 7301; 23633; 79720; 81559	effectsize_up	0.0270889	2.21023	1	FALSE	1.10128
GO_BP	GO:0070936	protein K48-linked ubiquitination	GO:0000209	100	95	64	267; 329; 996; 997; 3093; 3429; 5071; 5478; 6047; 6048; 6049; 6500; 6502; 6737; 7128; 7267; 7319; 7320; 7321; 7322; 7323; 7324; 7325; 7326; 7327; 7328; 7337; 7706; 8452; 8454; 8697; 8881; 8945; 9025; 9111; 9690; 9978; 10075; 10210; 10299; 10393; 10425; 10475; 10477; 11065; 22978; 22980; 23077; 23220; 23327; 23352; 25793; 25847; 25906; 25948; 26249; 26268; 27246; 29089; 29882; 29945; 51283; 51366; 51433; 51434; 51529; 51619; 54476; 54765; 54926; 55658; 56888; 57162; 57531; 64682; 80196; 80263; 81545; 81790; 81847; 83737; 84447; 84937; 89890; 90864; 92912; 117584; 119504; 149603; 151636; 200933; 201292; 220441; 223082; 246184	267; 329; 996; 997; 3093; 3429; 6047; 6048; 6049; 6500; 6737; 7267; 7319; 7320; 7321; 7322; 7323; 7326; 7328; 7706; 8452; 8454; 8881; 8945; 9111; 10210; 10393; 10425; 11065; 22980; 23077; 23220; 23327; 23352; 25793; 25847; 25906; 25948; 26249; 29882; 29945; 51283; 51366; 51433; 51529; 54765; 55658; 57162; 57531; 64682; 81545; 81790; 81847; 83737; 84447; 84937; 89890; 92912; 149603; 151636; 200933; 201292; 220441; 246184	effectsize_down	0.0271147	-2.20986	1	FALSE	1.00689
GO_BP	GO:1990928	response to amino acid starvation	GO:0042594	58	51	45	355; 467; 468; 1026; 1386; 1611; 1965; 2475; 4217; 4287; 5583; 5587; 5594; 5595; 5599; 5610; 5828; 7351; 7942; 8131; 8678; 9451; 9681; 10325; 10641; 10670; 10985; 11133; 23334; 23367; 26001; 27244; 51100; 51128; 51520; 54407; 54468; 55364; 55846; 56681; 58528; 64121; 79726; 81929; 83667; 84557; 144577; 151556; 154743; 220441; 440275	355; 467; 468; 1026; 1386; 1611; 1965; 4217; 4287; 5587; 5594; 5595; 5599; 5610; 5828; 7351; 7942; 8131; 9451; 10325; 10641; 10670; 10985; 11133; 26001; 27244; 51100; 51128; 51520; 54407; 54468; 55364; 55846; 56681; 58528; 64121; 79726; 81929; 83667; 84557; 144577; 151556; 154743; 220441; 440275	effectsize_down	0.0272078	-2.20852	1	FALSE	1.31876
GO_BP	GO:0032940	secretion by cell	GO:0046903; GO:0140352	859	587	398	18; 19; 41; 43; 93; 101; 111; 116; 134; 136; 150; 152; 156; 162; 164; 185; 286; 301; 302; 306; 322; 348; 358; 379; 382; 406; 488; 552; 558; 572; 613; 654; 668; 673; 682; 706; 818; 821; 867; 869; 1020; 1131; 1136; 1143; 1174; 1268; 1311; 1312; 1363; 1374; 1385; 1393; 1407; 1408; 1601; 1813; 1815; 1855; 1906; 1910; 1946; 1956; 2022; 2029; 2044; 2054; 2149; 2150; 2182; 2242; 2260; 2281; 2294; 2297; 2308; 2332; 2624; 2625; 2642; 2645; 2661; 2668; 2695; 2696; 2697; 2746; 2767; 2771; 2775; 2778; 2822; 2850; 2901; 2914; 3033; 3091; 3123; 3134; 3156; 3164; 3351; 3358; 3553; 3566; 3569; 3589; 3598; 3623; 3625; 3667; 3670; 3684; 3689; 3708; 3717; 3745; 3764; 3767; 3775; 3783; 3784; 3814; 3815; 3840; 3916; 3965; 3976; 3993; 3996; 4041; 4053; 4067; 4074; 4087; 4089; 4204; 4208; 4218; 4602; 4627; 4628; 4756; 4763; 4824; 4825; 4828; 4843; 4851; 4856; 4905; 4923; 5007; 5025; 5027; 5028; 5045; 5046; 5048; 5058; 5071; 5125; 5127; 5170; 5208; 5211; 5213; 5217; 5270; 5286; 5293; 5294; 5321; 5413; 5467; 5468; 5478; 5481; 5530; 5532; 5538; 5566; 5573; 5578; 5581; 5582; 5587; 5592; 5608; 5663; 5724; 5730; 5743; 5781; 5798; 5799; 5861; 5864; 5865; 5868; 5872; 5873; 5874; 5880; 5894; 5898; 5899; 5906; 5908; 5910; 5936; 5978; 5991; 6281; 6284; 6288; 6343; 6382; 6385; 6386; 6387; 6400; 6422; 6447; 6510; 6558; 6566; 6567; 6571; 6622; 6659; 6688; 6696; 6717; 6720; 6804; 6809; 6810; 6812; 6813; 6814; 6845; 6853; 6854; 6855; 6857; 6861; 6865; 6868; 6869; 6926; 6934; 7036; 7040; 7042; 7052; 7074; 7097; 7127; 7132; 7133; 7251; 7260; 7301; 7349; 7351; 7376; 7424; 7425; 7439; 7442; 7462; 7476; 7779; 7784; 7857; 7879; 8013; 8027; 8111; 8224; 8291; 8322; 8372; 8398; 8399; 8425; 8447; 8448; 8492; 8541; 8564; 8573; 8609; 8622; 8660; 8673; 8676; 8723; 8736; 8754; 8766; 8773; 8775; 8825; 8864; 8867; 8938; 8941; 9001; 9024; 9066; 9143; 9144; 9145; 9146; 9255; 9341; 9342; 9367; 9378; 9379; 9463; 9498; 9501; 9515; 9522; 9525; 9536; 9545; 9572; 9575; 9581; 9601; 9619; 9627; 9699; 9727; 9746; 9751; 9783; 9805; 9846; 9854; 9885; 9900; 9912; 10015; 10053; 10059; 10062; 10079; 10125; 10244; 10257; 10307; 10312; 10411; 10461; 10490; 10497; 10564; 10565; 10640; 10652; 10675; 10755; 10765; 10802; 10814; 10815; 10890; 10959; 10961; 10966; 10972; 10987; 11031; 11069; 11126; 11132; 11141; 11151; 11255; 11267; 11280; 11315; 11336; 22820; 22841; 22871; 22895; 22930; 23011; 23025; 23086; 23122; 23178; 23208; 23230; 23233; 23236; 23265; 23332; 23396; 23400; 23409; 23410; 23513; 23557; 23607; 25807; 25837; 25874; 25930; 25953; 26056; 26059; 26286; 26297; 26509; 26958; 27063; 27230; 27236; 27243; 27345; 27433; 27445; 28984; 29091; 29850; 30817; 50855; 51019; 51030; 51092; 51150; 51167; 51248; 51548; 51714; 51760; 51762; 51768; 54407; 54536; 54795; 54843; 54972; 55014; 55088; 55107; 55114; 55151; 55204; 55207; 55240; 55255; 55327; 55362; 55512; 55585; 55636; 55638; 55691; 55737; 55763; 55770; 55823; 55850; 56262; 56848; 56900; 56943; 57102; 57333; 57393; 57512; 57553; 57555; 57589; 57617; 57799; 60412; 60684; 63908; 63941; 64005; 64083; 64130; 64175; 64215; 64285; 64780; 64840; 64855; 65018; 65220; 65266; 65985; 79158; 79363; 79613; 79651; 79751; 79772; 79792; 79803; 79971; 80024; 80223; 80331; 80725; 80736; 81575; 83452; 83849; 84062; 84258; 84283; 84300; 84315; 84446; 84522; 84830; 84932; 84958; 84961; 85409; 85477; 89832; 90007; 90342; 90550; 90993; 91543; 91683; 91828; 91942; 93145; 93664; 94120; 112755; 114897; 116841; 117247; 127262; 127833; 128989; 133308; 134957; 140606; 140730; 140775; 142684; 144165; 145173; 148281; 149371; 153339; 169026; 192683; 196500; 200081; 200933; 201294; 201475; 203190; 203228; 219931; 252983; 255057; 283849; 284119; 285381; 286097; 353500; 374969; 375056; 387597; 388581; 389692; 399687; 399979; 415116; 493829; 100287171	18; 19; 41; 43; 93; 134; 136; 152; 156; 162; 164; 286; 301; 306; 322; 379; 406; 558; 572; 613; 668; 673; 682; 706; 818; 821; 869; 1020; 1131; 1174; 1312; 1363; 1374; 1385; 1407; 1408; 1813; 1815; 1855; 1946; 1956; 2022; 2029; 2044; 2054; 2149; 2182; 2260; 2294; 2297; 2308; 2332; 2624; 2697; 2767; 2771; 2775; 2778; 3033; 3134; 3156; 3164; 3553; 3566; 3589; 3598; 3625; 3689; 3708; 3717; 3775; 3783; 3784; 3814; 3815; 3840; 3916; 3976; 3993; 3996; 4041; 4053; 4074; 4087; 4089; 4204; 4218; 4627; 4628; 4756; 4763; 4825; 4843; 4851; 4905; 4923; 5025; 5045; 5048; 5058; 5127; 5208; 5211; 5213; 5286; 5293; 5413; 5467; 5481; 5530; 5566; 5573; 5578; 5587; 5608; 5781; 5798; 5861; 5864; 5868; 5873; 5880; 5894; 5898; 5906; 5908; 5910; 5978; 5991; 6281; 6284; 6382; 6385; 6386; 6387; 6400; 6447; 6510; 6558; 6566; 6567; 6622; 6720; 6809; 6810; 6812; 6813; 6814; 6845; 6853; 6855; 6857; 6861; 6868; 7040; 7042; 7052; 7074; 7127; 7132; 7133; 7260; 7301; 7349; 7351; 7376; 7425; 7462; 7779; 7784; 7857; 8111; 8372; 8398; 8425; 8447; 8541; 8564; 8573; 8609; 8673; 8676; 8723; 8754; 8766; 8773; 8775; 8825; 8867; 8938; 9001; 9024; 9143; 9144; 9145; 9146; 9255; 9341; 9367; 9379; 9463; 9498; 9501; 9515; 9522; 9525; 9536; 9545; 9572; 9575; 9581; 9699; 9727; 9746; 9751; 9783; 9805; 9854; 9900; 10015; 10053; 10059; 10062; 10125; 10244; 10257; 10312; 10411; 10497; 10564; 10565; 10640; 10652; 10675; 10755; 10765; 10802; 10815; 10890; 10959; 10961; 10966; 10987; 11031; 11132; 11141; 11151; 11267; 11280; 11336; 22820; 22841; 22871; 22930; 23011; 23086; 23122; 23178; 23230; 23233; 23265; 23332; 23396; 23400; 23410; 23513; 23557; 23607; 25807; 25837; 25874; 25930; 25953; 26056; 26059; 26286; 26509; 27063; 27236; 27243; 27433; 27445; 50855; 51019; 51030; 51092; 51150; 51167; 51248; 51548; 51714; 51762; 54407; 54536; 54795; 54843; 54972; 55014; 55088; 55107; 55114; 55151; 55204; 55240; 55255; 55327; 55362; 55585; 55636; 55737; 55763; 55770; 55823; 55850; 56262; 56848; 56900; 56943; 57102; 57333; 57512; 57553; 57555; 57589; 57617; 57799; 60412; 60684; 63908; 63941; 64130; 64175; 64215; 64285; 64780; 64840; 64855; 65018; 65220; 65985; 79158; 79363; 79651; 79751; 79772; 79792; 79803; 79971; 80024; 80223; 80331; 80725; 81575; 83452; 84062; 84258; 84283; 84300; 84446; 84522; 84958; 84961; 90007; 90993; 91683; 93145; 93664; 94120; 114897; 116841; 127262; 128989; 134957; 140606; 140730; 140775; 145173; 149371; 153339; 169026; 192683; 196500; 200081; 200933; 201294; 201475; 203190; 203228; 219931; 255057; 283849; 284119; 285381; 286097; 375056; 389692; 399687; 415116	effectsize_up	0.0272905	2.20734	1	FALSE	1.01337
GO_BP	GO:0061734	type 2 mitophagy	GO:0000423	16	16	10	2629; 3099; 5071; 7416; 9927; 10013; 10075; 10133; 11140; 27429; 54543; 54832; 65018; 79594; 93974; 100287932	2629; 7416; 9927; 10013; 10133; 11140; 27429; 54832; 65018; 79594	effectsize_up	0.0274464	2.20511	1	FALSE	0.934124
GO_BP	GO:0035461	vitamin transmembrane transport	GO:0051180; GO:0055085	21	16	10	949; 6573; 6580; 8884; 9962; 9963; 10057; 55244; 57190; 60386; 64220; 80704; 80736; 81034; 113235; 376497	949; 6573; 8884; 55244; 57190; 60386; 64220; 81034; 113235; 376497	effectsize_up	0.0274693	2.20478	1	FALSE	0.934124
GO_BP	GO:0022407	regulation of cell-cell adhesion	GO:0030155; GO:0098609	513	340	229	25; 27; 60; 86; 100; 101; 177; 182; 207; 288; 301; 335; 384; 387; 430; 445; 572; 604; 648; 652; 654; 655; 836; 857; 861; 864; 865; 868; 928; 960; 961; 970; 972; 975; 999; 1051; 1326; 1432; 1445; 1540; 1604; 1725; 1739; 1803; 1840; 1845; 1946; 1947; 1948; 1949; 1952; 2033; 2045; 2064; 2113; 2302; 2309; 2319; 2475; 2534; 2625; 2650; 2651; 2736; 2737; 2810; 2811; 3105; 3108; 3109; 3113; 3115; 3119; 3123; 3133; 3135; 3142; 3146; 3169; 3280; 3329; 3481; 3485; 3549; 3553; 3561; 3566; 3569; 3570; 3572; 3574; 3575; 3594; 3600; 3654; 3659; 3676; 3689; 3707; 3716; 3717; 3718; 3902; 3932; 3956; 3958; 3965; 4067; 4072; 4092; 4155; 4179; 4192; 4254; 4301; 4651; 4690; 4771; 4851; 4855; 4860; 4976; 5074; 5170; 5270; 5290; 5314; 5329; 5345; 5420; 5465; 5530; 5562; 5573; 5578; 5580; 5590; 5592; 5598; 5607; 5621; 5724; 5747; 5771; 5777; 5781; 5896; 5914; 5962; 5970; 6046; 6188; 6347; 6376; 6385; 6387; 6461; 6469; 6484; 6522; 6541; 6595; 6597; 6598; 6599; 6602; 6603; 6604; 6605; 6659; 6688; 6714; 6776; 6777; 7037; 7040; 7048; 7082; 7189; 7292; 7297; 7356; 7409; 7412; 7422; 7471; 7474; 7480; 7494; 7525; 7532; 7784; 7805; 8013; 8289; 8379; 8440; 8546; 8613; 8631; 8654; 8728; 8744; 8764; 8767; 8772; 8876; 8915; 8943; 9092; 9093; 9223; 9231; 9306; 9308; 9314; 9435; 9580; 9647; 9655; 9750; 9780; 10019; 10076; 10077; 10125; 10148; 10211; 10272; 10370; 10385; 10457; 10459; 10524; 10653; 10673; 10725; 10808; 11117; 11126; 11146; 11151; 11187; 11221; 22890; 22920; 23075; 23149; 23240; 23308; 23376; 23476; 23513; 23560; 25930; 26191; 26276; 27177; 27242; 28984; 29117; 29126; 50488; 50848; 50943; 51043; 51176; 51201; 51441; 51561; 51571; 53827; 53833; 54361; 54542; 55083; 55193; 55274; 55626; 55714; 55824; 56339; 56940; 57045; 57162; 57178; 57492; 57669; 57678; 58515; 64127; 64332; 64410; 64844; 64926; 65125; 79414; 79576; 80139; 80149; 80380; 80381; 80709; 80762; 81542; 81545; 81704; 83706; 83737; 84034; 84433; 84466; 84524; 84695; 84807; 84830; 84861; 84868; 84959; 89780; 91663; 114548; 114897; 115650; 124872; 140885; 146850; 149041; 196528; 201627; 259307; 266727; 283234; 338879; 340481; 375056; 387597; 388931; 441478; 100133941	25; 27; 60; 86; 100; 207; 288; 301; 335; 387; 430; 445; 572; 648; 655; 836; 857; 864; 865; 928; 960; 961; 970; 975; 1051; 1445; 1540; 1604; 1725; 1739; 1840; 1845; 1946; 1947; 1949; 1952; 2045; 2064; 2113; 2302; 2309; 2319; 2651; 2810; 2811; 3105; 3108; 3115; 3133; 3142; 3146; 3280; 3329; 3485; 3549; 3553; 3566; 3572; 3574; 3575; 3594; 3654; 3659; 3676; 3689; 3707; 3716; 3717; 3956; 3958; 4072; 4179; 4192; 4254; 4301; 4651; 4771; 4851; 4855; 4860; 4976; 5074; 5290; 5329; 5530; 5562; 5573; 5578; 5580; 5590; 5598; 5621; 5747; 5771; 5781; 5962; 5970; 6046; 6188; 6376; 6385; 6387; 6461; 6484; 6522; 6541; 6595; 6597; 6598; 6602; 6603; 6604; 6605; 6714; 6776; 6777; 7037; 7040; 7048; 7082; 7297; 7409; 7474; 7480; 7494; 7525; 7784; 7805; 8379; 8546; 8654; 8728; 8744; 8767; 8772; 8876; 8915; 8943; 9092; 9093; 9223; 9306; 9308; 9435; 9580; 9647; 9655; 9780; 10076; 10077; 10125; 10148; 10211; 10272; 10370; 10385; 10457; 10459; 10524; 10653; 10725; 10808; 11117; 11146; 11151; 11187; 22890; 22920; 23075; 23149; 23308; 23376; 23476; 23513; 23560; 25930; 29117; 50488; 51043; 51201; 51571; 53827; 54542; 55193; 55274; 55626; 55714; 55824; 56940; 57045; 57162; 57492; 57669; 57678; 64332; 64410; 65125; 79414; 79576; 80139; 80149; 80381; 80709; 80762; 81542; 81545; 83737; 84034; 84433; 84524; 84695; 84807; 84861; 84868; 89780; 91663; 114548; 114897; 140885; 149041; 196528; 201627; 259307; 266727; 283234; 340481; 375056; 441478; 100133941	effectsize_up	0.0276544	2.20215	1	FALSE	1.00666
GO_BP	GO:0046049	UMP metabolic process	GO:0009173; GO:0009218	15	12	10	790; 978; 1723; 1806; 7371; 7372; 7378; 30833; 51727; 54963; 83549; 139596	790; 978; 1723; 1806; 7371; 7378; 30833; 51727; 54963; 83549	effectsize_up	0.027699	2.20152	1	FALSE	1.2455
GO_BP	GO:0051090	regulation of DNA-binding transcription factor activity	GO:0006355; GO:0065009	338	244	167	107; 177; 190; 207; 238; 306; 307; 367; 408; 409; 602; 655; 1054; 1147; 1191; 1386; 1540; 1545; 1611; 1649; 1660; 1856; 1906; 2033; 2044; 2241; 2302; 2307; 2316; 2535; 2672; 3066; 3169; 3275; 3280; 3297; 3303; 3304; 3397; 3398; 3399; 3551; 3553; 3569; 3654; 3656; 3728; 3815; 3965; 4040; 4088; 4221; 4294; 4591; 4615; 4792; 4794; 4795; 4825; 4869; 4914; 4919; 4921; 4985; 5087; 5167; 5195; 5292; 5314; 5336; 5478; 5516; 5583; 5584; 5587; 5590; 5610; 5621; 5716; 5727; 5728; 5740; 5925; 5927; 5970; 5987; 6045; 6188; 6446; 6597; 6598; 6672; 6688; 6722; 6737; 6872; 6911; 6929; 6934; 7027; 7037; 7097; 7128; 7158; 7185; 7187; 7188; 7189; 7292; 7334; 7341; 7471; 7474; 7546; 7706; 7726; 7874; 7984; 8320; 8321; 8322; 8323; 8399; 8517; 8553; 8613; 8717; 8737; 8767; 8837; 8877; 8887; 8896; 8915; 8928; 8945; 8986; 9063; 9093; 9175; 9181; 9252; 9575; 9684; 9759; 9830; 9908; 10014; 10221; 10392; 10459; 10475; 10488; 10519; 10572; 10616; 10935; 10987; 11060; 11124; 11213; 11261; 11331; 22976; 23028; 23085; 23373; 23376; 23411; 23678; 25855; 25865; 26471; 26508; 27148; 28232; 28952; 28984; 28996; 50943; 51341; 51684; 54101; 54386; 54583; 55072; 55182; 55223; 55367; 55859; 55906; 55914; 56919; 56998; 57118; 57413; 57506; 58484; 58487; 58509; 63973; 64127; 64170; 64320; 64581; 65992; 79092; 79918; 80149; 80279; 81603; 83737; 83860; 84159; 84166; 84433; 84662; 84868; 84875; 85363; 90268; 92140; 92565; 114548; 114609; 114769; 121268; 136319; 149951; 150094; 150684; 153090; 170622; 170959; 171392; 200186; 219790; 222166; 284434; 285315; 317761; 338382; 340061; 440275	107; 207; 306; 367; 408; 409; 655; 1054; 1147; 1191; 1386; 1540; 1545; 1611; 1660; 1856; 2044; 2241; 2302; 2316; 2535; 3066; 3275; 3280; 3297; 3303; 3304; 3397; 3398; 3399; 3551; 3553; 3654; 3656; 3728; 3815; 4221; 4294; 4591; 4615; 4792; 4794; 4795; 4825; 4869; 4919; 4921; 5167; 5195; 5292; 5584; 5587; 5590; 5610; 5621; 5716; 5728; 5925; 5927; 5970; 5987; 6045; 6188; 6446; 6597; 6598; 6672; 6722; 6737; 6872; 6929; 7027; 7037; 7158; 7188; 7334; 7341; 7474; 7706; 7726; 7874; 8323; 8517; 8717; 8737; 8767; 8877; 8887; 8896; 8915; 8945; 8986; 9063; 9093; 9175; 9181; 9252; 9575; 9684; 9830; 9908; 10014; 10392; 10459; 10488; 10519; 10572; 10616; 10935; 10987; 11060; 11124; 11213; 11331; 23028; 23085; 23373; 23376; 23411; 23678; 25855; 25865; 26508; 27148; 28232; 28952; 51341; 51684; 54101; 54583; 55072; 55223; 55367; 55906; 55914; 56998; 57118; 57506; 58484; 58487; 58509; 64320; 64581; 65992; 80149; 80279; 81603; 83737; 84159; 84166; 84433; 84868; 84875; 90268; 92140; 114548; 114609; 114769; 121268; 149951; 153090; 170959; 200186; 219790; 338382; 340061; 440275	effectsize_up	0.0277222	2.2012	1	FALSE	1.02294
GO_BP	GO:0150077	regulation of neuroinflammatory response	GO:0050727; GO:0150076	42	19	12	472; 747; 1075; 2896; 3553; 3569; 3949; 4318; 5336; 5743; 6376; 7133; 8530; 8877; 9572; 23208; 26471; 51063; 284467	472; 747; 2896; 3553; 3949; 4318; 6376; 7133; 8530; 8877; 9572; 51063	effectsize_up	0.027841	2.19952	1	FALSE	0.943957
GO_BP	GO:0046831	regulation of RNA export from nucleus	GO:0032239; GO:0046822; GO:0006405	16	16	14	1660; 6830; 7175; 9972; 10212; 10657; 11052; 22916; 26993; 29072; 54888; 54890; 55051; 55677; 65125; 283131	1660; 6830; 7175; 9972; 10212; 11052; 22916; 26993; 29072; 54888; 54890; 55677; 65125; 283131	effectsize_down	0.0280103	-2.19714	1	FALSE	1.30777
GO_BP	GO:0006886	intracellular protein transport	GO:0015031; GO:0046907; GO:0008104	684	580	451	103; 160; 161; 162; 163; 164; 207; 372; 373; 375; 377; 378; 379; 382; 388; 400; 444; 537; 550; 580; 602; 613; 652; 754; 811; 868; 950; 972; 975; 983; 998; 999; 1020; 1026; 1121; 1174; 1175; 1176; 1191; 1211; 1212; 1213; 1263; 1314; 1315; 1386; 1408; 1432; 1434; 1678; 1740; 1812; 1871; 1894; 1939; 1959; 1994; 2010; 2017; 2033; 2054; 2316; 2621; 2670; 2737; 2810; 2932; 3308; 3309; 3312; 3313; 3315; 3320; 3429; 3553; 3621; 3638; 3717; 3728; 3798; 3799; 3800; 3836; 3837; 3838; 3839; 3840; 3841; 3842; 3843; 3920; 3936; 4000; 4074; 4088; 4130; 4193; 4218; 4580; 4591; 4646; 4734; 4763; 4775; 4792; 4851; 4869; 4905; 4927; 4928; 4947; 5108; 5116; 5189; 5190; 5191; 5192; 5193; 5194; 5195; 5289; 5295; 5310; 5371; 5469; 5476; 5494; 5514; 5530; 5566; 5569; 5580; 5587; 5663; 5743; 5770; 5781; 5784; 5828; 5830; 5861; 5868; 5869; 5870; 5874; 5901; 5903; 5905; 6253; 6272; 6396; 6400; 6447; 6469; 6608; 6642; 6643; 6653; 6672; 6729; 6734; 6774; 6788; 6789; 6804; 6809; 6810; 6811; 6812; 6813; 6814; 7040; 7095; 7157; 7175; 7184; 7249; 7251; 7295; 7327; 7341; 7353; 7415; 7494; 7514; 7531; 7533; 7545; 7805; 7846; 7879; 7957; 8021; 8027; 8031; 8120; 8218; 8239; 8417; 8498; 8504; 8546; 8615; 8674; 8675; 8676; 8677; 8678; 8692; 8720; 8766; 8774; 8775; 8841; 8878; 8882; 8899; 8905; 8907; 8924; 8934; 8943; 9024; 9146; 9179; 9181; 9215; 9276; 9349; 9364; 9392; 9409; 9463; 9478; 9482; 9501; 9531; 9559; 9585; 9631; 9632; 9648; 9670; 9688; 9695; 9697; 9699; 9709; 9765; 9777; 9784; 9804; 9818; 9847; 9868; 9871; 9874; 9883; 9895; 9907; 9912; 9919; 9972; 10013; 10016; 10023; 10053; 10073; 10123; 10124; 10134; 10139; 10155; 10204; 10228; 10239; 10245; 10254; 10266; 10267; 10311; 10369; 10411; 10427; 10440; 10452; 10469; 10483; 10484; 10490; 10513; 10526; 10527; 10541; 10569; 10628; 10651; 10717; 10736; 10758; 10762; 10768; 10802; 10938; 10947; 10952; 10959; 10961; 10972; 10981; 11018; 11020; 11031; 11097; 11142; 11159; 11196; 11231; 11235; 11260; 11261; 11267; 11276; 11311; 11315; 11331; 22818; 22820; 22863; 22879; 22895; 22902; 22931; 22994; 23011; 23039; 23062; 23086; 23161; 23162; 23163; 23176; 23180; 23197; 23214; 23230; 23233; 23256; 23339; 23355; 23379; 23400; 23401; 23423; 23426; 23431; 23471; 23480; 23511; 23513; 23534; 23557; 23633; 23647; 23649; 23673; 23682; 23787; 23788; 25782; 25813; 25930; 26060; 26088; 26225; 26229; 26276; 26286; 26517; 26519; 26521; 26953; 26958; 26985; 27065; 27072; 27091; 27092; 27131; 27236; 27351; 29090; 29103; 29107; 29886; 29887; 29916; 29927; 29928; 29969; 30000; 30849; 50999; 51009; 51028; 51079; 51128; 51160; 51194; 51201; 51226; 51271; 51277; 51307; 51308; 51366; 51429; 51465; 51496; 51501; 51542; 51547; 51548; 51552; 51555; 51560; 51569; 51614; 51684; 51699; 51715; 51762; 53371; 53407; 53917; 54535; 54536; 54543; 54662; 54732; 54832; 54843; 55014; 55027; 55048; 55122; 55176; 55187; 55198; 55275; 55437; 55612; 55647; 55666; 55670; 55696; 55705; 55717; 55737; 55741; 55746; 55750; 55754; 55823; 55829; 55929; 55973; 56681; 56850; 56993; 57122; 57154; 57403; 57506; 57510; 57537; 57554; 57589; 57617; 57662; 58533; 59283; 63894; 63908; 63932; 63971; 64089; 64328; 64374; 64601; 64792; 64901; 65057; 79029; 79058; 79083; 79158; 79567; 79628; 79711; 79720; 79752; 79899; 79902; 79953; 79971; 80117; 80149; 80184; 80208; 80273; 80852; 81502; 81565; 81609; 81622; 81876; 83548; 83752; 84100; 84220; 84236; 84268; 84313; 84315; 84447; 84572; 84958; 89853; 90580; 91319; 91949; 92305; 92609; 93343; 94026; 94120; 112755; 112936; 123264; 126549; 127933; 129401; 130340; 130617; 131118; 131474; 133022; 134266; 137492; 140823; 143187; 143684; 144165; 152579; 152877; 155382; 157769; 196383; 202151; 203062; 221079; 222068; 257364; 258010; 285282; 337867; 345611; 347517; 353116; 390790; 402569; 440738; 503542; 727851; 100101267; 100133941; 100287932; 100506084; 111089941	160; 161; 162; 164; 207; 372; 373; 375; 379; 388; 400; 444; 537; 550; 580; 613; 754; 811; 950; 975; 983; 1020; 1026; 1121; 1174; 1175; 1176; 1191; 1211; 1212; 1213; 1263; 1315; 1386; 1408; 1434; 1678; 1740; 1894; 1939; 1994; 2010; 2017; 2054; 2316; 2810; 2932; 3308; 3309; 3313; 3315; 3320; 3429; 3553; 3717; 3728; 3799; 3800; 3837; 3838; 3839; 3840; 3841; 3842; 3843; 3920; 4000; 4074; 4130; 4193; 4218; 4580; 4591; 4646; 4734; 4763; 4792; 4851; 4869; 4905; 4947; 5108; 5189; 5190; 5191; 5192; 5194; 5195; 5289; 5295; 5310; 5371; 5469; 5476; 5494; 5514; 5530; 5566; 5569; 5580; 5587; 5770; 5781; 5828; 5830; 5861; 5868; 5869; 5870; 5903; 5905; 6253; 6272; 6396; 6400; 6447; 6608; 6643; 6653; 6672; 6729; 6734; 6774; 6788; 6789; 6809; 6810; 6811; 6812; 6813; 6814; 7040; 7095; 7157; 7175; 7184; 7249; 7341; 7353; 7415; 7494; 7514; 7533; 7805; 7846; 7957; 8021; 8031; 8239; 8417; 8498; 8504; 8546; 8615; 8674; 8676; 8677; 8692; 8766; 8774; 8775; 8841; 8878; 8882; 8899; 8905; 8907; 8943; 9024; 9146; 9179; 9181; 9215; 9276; 9364; 9409; 9463; 9478; 9482; 9501; 9531; 9559; 9585; 9631; 9632; 9648; 9670; 9688; 9695; 9699; 9765; 9777; 9784; 9804; 9818; 9847; 9868; 9871; 9874; 9883; 9895; 9907; 9919; 9972; 10013; 10023; 10053; 10123; 10124; 10134; 10139; 10155; 10204; 10239; 10245; 10254; 10266; 10267; 10411; 10427; 10440; 10452; 10469; 10483; 10484; 10513; 10526; 10527; 10569; 10651; 10717; 10736; 10762; 10802; 10938; 10952; 10959; 10961; 10981; 11018; 11020; 11031; 11097; 11142; 11159; 11196; 11231; 11235; 11260; 11267; 11276; 11311; 11331; 22818; 22820; 22863; 22879; 22902; 22931; 22994; 23011; 23062; 23086; 23161; 23162; 23163; 23214; 23230; 23233; 23256; 23355; 23379; 23400; 23401; 23423; 23426; 23431; 23471; 23511; 23513; 23557; 23633; 23647; 23649; 23787; 23788; 25782; 25813; 25930; 26060; 26088; 26225; 26229; 26286; 26517; 26519; 26521; 26953; 26985; 27072; 27092; 27131; 27236; 27351; 29090; 29107; 29886; 29887; 29916; 29927; 29928; 29969; 30000; 30849; 50999; 51028; 51079; 51128; 51160; 51194; 51201; 51271; 51277; 51307; 51308; 51366; 51429; 51465; 51496; 51542; 51547; 51548; 51552; 51555; 51560; 51569; 51614; 51684; 51699; 51715; 51762; 53371; 54535; 54536; 54662; 54732; 54832; 54843; 55014; 55048; 55187; 55198; 55647; 55666; 55670; 55696; 55705; 55717; 55737; 55741; 55746; 55754; 55823; 55929; 55973; 56681; 56993; 57122; 57154; 57403; 57506; 57510; 57554; 57589; 57617; 57662; 58533; 59283; 63894; 63908; 63932; 63971; 64089; 64328; 64374; 64601; 64792; 64901; 65057; 79058; 79083; 79158; 79567; 79628; 79720; 79752; 79899; 79902; 79971; 80117; 80149; 80184; 80208; 80273; 80852; 81502; 81609; 81622; 83548; 84100; 84236; 84313; 84447; 84572; 84958; 89853; 90580; 92305; 92609; 93343; 94120; 112936; 127933; 129401; 130340; 130617; 131474; 133022; 137492; 140823; 143187; 143684; 152579; 152877; 155382; 157769; 196383; 221079; 222068; 257364; 258010; 285282; 337867; 345611; 353116; 440738; 727851; 100101267; 100133941; 100506084; 111089941	effectsize_down	0.0280409	-2.19671	1	FALSE	1.16218
GO_BP	GO:0000723	telomere maintenance	GO:0006259; GO:0032200	162	145	117	86; 142; 328; 472; 545; 546; 641; 675; 898; 908; 1499; 1736; 1763; 2067; 2072; 2547; 2643; 3104; 3181; 3183; 3184; 3192; 3320; 3326; 3364; 4000; 4216; 4361; 4609; 4683; 4751; 4798; 4931; 5073; 5111; 5371; 5394; 5499; 5514; 5570; 5591; 5594; 5595; 5609; 5888; 5889; 5976; 5981; 6117; 6118; 6119; 6672; 6714; 6950; 7011; 7013; 7014; 7015; 7157; 7203; 7486; 7515; 7517; 7520; 7528; 7874; 8550; 8607; 8658; 9134; 9156; 9212; 9314; 9401; 10039; 10111; 10445; 10459; 10574; 10575; 10576; 10694; 10728; 10856; 11284; 22891; 22948; 23049; 23137; 23293; 23381; 24144; 25913; 26272; 26277; 26354; 29844; 50485; 51377; 51548; 51750; 54386; 54433; 54464; 54537; 54552; 54617; 54780; 54891; 55135; 55183; 55226; 55505; 55651; 55719; 55869; 56252; 64282; 64421; 64858; 65057; 79035; 79618; 79677; 79913; 79991; 80119; 80169; 80351; 84250; 84464; 85456; 92345; 93973; 140609; 149840; 152485; 167227; 170506; 197370; 220064; 225689; 245711; 283899; 286053	86; 142; 328; 472; 545; 546; 641; 675; 898; 908; 1499; 1763; 2067; 2072; 2547; 2643; 3104; 3181; 3183; 3192; 3320; 3364; 4000; 4216; 4361; 4609; 4683; 4751; 4798; 4931; 5073; 5371; 5394; 5499; 5514; 5591; 5594; 5595; 5609; 5888; 5889; 5976; 5981; 6118; 6119; 6672; 6714; 6950; 7013; 7014; 7157; 7203; 7486; 7515; 7517; 7520; 7528; 7874; 8607; 8658; 9134; 9212; 9401; 10039; 10111; 10445; 10459; 10574; 10575; 10694; 10728; 10856; 11284; 22891; 23049; 23137; 23381; 24144; 25913; 26277; 26354; 29844; 50485; 51377; 51548; 51750; 54464; 54537; 54617; 54891; 55135; 55183; 55226; 55505; 55651; 55719; 55869; 64282; 64421; 64858; 65057; 79035; 79618; 79677; 79913; 80119; 80169; 80351; 84250; 85456; 140609; 152485; 167227; 170506; 197370; 220064; 283899	effectsize_down	0.0280896	-2.19603	1	FALSE	1.20599
GO_BP	GO:0030029	actin filament-based process	GO:0009987	835	634	445	25; 27; 58; 60; 71; 81; 87; 88; 89; 118; 119; 120; 134; 150; 226; 274; 287; 301; 335; 357; 358; 375; 382; 387; 388; 389; 390; 391; 408; 476; 487; 488; 585; 596; 604; 613; 673; 683; 684; 752; 775; 781; 783; 800; 811; 817; 822; 829; 830; 832; 857; 961; 998; 1020; 1072; 1073; 1264; 1265; 1266; 1398; 1436; 1465; 1466; 1490; 1496; 1525; 1613; 1627; 1729; 1730; 1739; 1785; 1794; 1809; 1829; 1830; 1832; 1856; 1894; 1901; 1902; 1906; 1946; 2006; 2013; 2017; 2035; 2036; 2037; 2039; 2042; 2044; 2059; 2150; 2185; 2195; 2241; 2245; 2257; 2275; 2302; 2314; 2316; 2317; 2318; 2475; 2626; 2697; 2764; 2824; 2885; 2909; 2919; 2934; 3092; 3265; 3636; 3688; 3693; 3706; 3717; 3728; 3748; 3757; 3762; 3764; 3784; 3815; 3845; 3856; 3925; 3936; 3984; 3985; 3993; 3996; 4035; 4082; 4088; 4089; 4205; 4233; 4287; 4289; 4430; 4542; 4604; 4621; 4627; 4628; 4629; 4633; 4637; 4641; 4642; 4643; 4644; 4645; 4646; 4648; 4650; 4690; 4703; 4739; 4763; 4771; 4867; 4868; 4983; 5048; 5058; 5062; 5071; 5074; 5142; 5144; 5154; 5156; 5159; 5170; 5216; 5217; 5290; 5295; 5318; 5339; 5345; 5357; 5358; 5573; 5580; 5581; 5584; 5587; 5592; 5734; 5754; 5756; 5770; 5829; 5872; 5879; 5880; 5881; 5898; 5910; 5911; 5921; 5962; 5987; 6050; 6093; 6242; 6262; 6281; 6324; 6326; 6329; 6330; 6331; 6334; 6376; 6385; 6386; 6387; 6422; 6464; 6522; 6548; 6624; 6640; 6709; 6710; 6711; 6712; 6714; 6717; 6722; 6781; 6840; 6869; 7016; 7040; 7046; 7082; 7094; 7111; 7114; 7126; 7134; 7138; 7148; 7168; 7169; 7170; 7171; 7184; 7226; 7248; 7341; 7408; 7430; 7454; 7791; 7798; 7840; 7984; 8153; 8195; 8394; 8407; 8440; 8452; 8476; 8500; 8557; 8558; 8736; 8826; 8829; 8837; 8851; 8913; 8936; 8976; 9024; 9026; 9113; 9124; 9172; 9181; 9260; 9266; 9270; 9322; 9344; 9353; 9368; 9444; 9463; 9475; 9530; 9535; 9564; 9578; 9620; 9631; 9639; 9645; 9647; 9722; 9749; 9754; 9788; 9826; 9828; 9839; 9844; 9855; 9873; 9886; 9897; 9912; 9922; 9938; 9948; 9992; 10006; 10013; 10015; 10021; 10049; 10052; 10060; 10083; 10092; 10094; 10095; 10096; 10097; 10109; 10142; 10152; 10160; 10163; 10174; 10344; 10391; 10395; 10411; 10420; 10435; 10456; 10458; 10459; 10486; 10487; 10529; 10552; 10565; 10580; 10602; 10603; 10611; 10634; 10677; 10787; 10788; 10810; 10979; 11013; 11034; 11078; 11113; 11132; 11133; 11135; 11151; 11155; 11187; 11188; 11214; 11215; 11252; 11280; 11344; 11346; 22808; 22843; 22902; 22921; 22998; 23002; 23022; 23043; 23075; 23092; 23096; 23122; 23171; 23189; 23191; 23221; 23224; 23325; 23327; 23332; 23363; 23380; 23396; 23406; 23433; 23500; 23527; 23580; 23603; 23607; 23616; 23647; 23671; 23704; 25777; 25791; 25794; 25802; 25959; 26037; 26084; 26499; 26999; 27032; 27063; 27067; 27236; 27237; 27289; 27295; 27445; 28984; 28988; 29109; 29119; 29127; 29766; 29767; 29780; 29895; 29904; 29984; 29993; 30011; 30846; 50488; 50848; 50853; 50944; 51019; 51126; 51225; 51332; 51421; 51429; 51466; 51474; 51571; 51676; 51734; 51763; 51804; 54361; 54434; 54443; 54509; 54566; 54784; 54795; 54822; 54828; 54874; 54942; 54961; 55114; 55160; 55243; 55435; 55561; 55604; 55607; 55616; 55704; 55740; 55742; 55761; 55785; 55800; 55811; 55845; 55909; 55930; 55971; 56776; 56907; 57175; 57477; 57482; 57551; 57553; 57580; 57591; 57619; 57644; 57669; 57698; 57704; 57731; 57822; 58480; 58527; 63916; 64005; 64098; 64223; 64236; 64411; 64423; 64780; 64857; 65108; 65979; 79031; 79585; 79729; 79767; 79778; 79784; 79816; 79822; 80115; 80179; 80206; 80725; 80774; 81624; 81788; 81873; 83543; 83660; 83700; 83715; 83872; 84033; 84062; 84168; 84193; 84221; 84327; 84501; 84665; 84687; 84952; 84978; 85360; 85366; 85369; 85415; 85458; 85462; 85464; 85477; 89846; 89848; 90102; 90627; 90668; 90952; 91010; 91663; 91807; 92521; 93627; 93663; 94134; 112464; 113622; 114793; 114822; 116984; 116985; 116986; 121512; 122786; 123016; 123720; 126820; 128239; 128272; 130271; 133522; 133746; 134549; 136319; 144347; 146206; 148170; 152273; 154796; 154810; 163782; 171024; 171177; 200539; 201191; 203228; 221061; 221981; 253260; 253725; 253980; 257019; 261734; 283431; 286527; 339451; 339768; 342184; 359845; 387680; 388591; 399687; 440193; 441161; 100287171; 100533183; 122394733	25; 27; 60; 71; 81; 87; 118; 120; 134; 226; 274; 287; 301; 335; 357; 375; 387; 388; 389; 390; 391; 408; 476; 585; 596; 613; 673; 684; 752; 781; 783; 800; 811; 817; 822; 829; 830; 832; 857; 961; 1020; 1073; 1265; 1266; 1398; 1436; 1465; 1466; 1525; 1613; 1627; 1729; 1730; 1739; 1785; 1794; 1829; 1832; 1856; 1894; 1902; 1946; 2006; 2013; 2017; 2035; 2037; 2039; 2044; 2059; 2195; 2241; 2245; 2275; 2302; 2314; 2316; 2317; 2318; 2626; 2697; 2764; 2824; 2885; 2934; 3265; 3636; 3688; 3693; 3706; 3717; 3728; 3757; 3784; 3815; 3856; 3984; 3985; 3993; 3996; 4035; 4089; 4205; 4233; 4287; 4289; 4430; 4621; 4627; 4628; 4637; 4641; 4644; 4646; 4648; 4650; 4703; 4763; 4771; 4867; 4868; 4983; 5048; 5058; 5062; 5074; 5142; 5144; 5159; 5216; 5290; 5295; 5339; 5357; 5358; 5573; 5580; 5584; 5587; 5754; 5756; 5770; 5829; 5880; 5881; 5898; 5910; 5911; 5921; 5962; 5987; 6050; 6093; 6242; 6262; 6281; 6324; 6326; 6329; 6330; 6331; 6376; 6385; 6386; 6387; 6464; 6522; 6548; 6624; 6640; 6712; 6714; 6722; 6781; 6840; 7016; 7040; 7046; 7082; 7094; 7126; 7138; 7168; 7169; 7170; 7184; 7226; 7248; 7341; 7408; 7430; 7791; 7840; 8195; 8394; 8407; 8452; 8476; 8557; 8558; 8826; 8829; 8913; 8936; 8976; 9024; 9026; 9113; 9124; 9181; 9260; 9266; 9322; 9344; 9368; 9444; 9463; 9475; 9530; 9564; 9631; 9645; 9647; 9749; 9788; 9828; 9839; 9886; 9897; 9948; 10006; 10013; 10015; 10060; 10095; 10096; 10097; 10142; 10152; 10163; 10174; 10344; 10411; 10435; 10456; 10458; 10459; 10486; 10529; 10552; 10565; 10580; 10603; 10611; 10634; 10787; 10788; 10979; 11078; 11132; 11133; 11135; 11151; 11155; 11187; 11188; 11215; 11252; 11280; 11344; 11346; 22808; 22843; 22902; 22921; 22998; 23002; 23022; 23043; 23075; 23092; 23096; 23122; 23171; 23191; 23221; 23224; 23325; 23327; 23332; 23363; 23396; 23406; 23433; 23500; 23527; 23580; 23607; 23616; 23647; 23704; 25791; 25959; 26499; 27032; 27063; 27067; 27236; 27237; 27295; 27445; 28988; 29109; 29766; 29767; 29780; 29984; 30011; 30846; 50488; 50853; 50944; 51019; 51126; 51225; 51429; 51466; 51474; 51571; 51676; 51734; 51763; 51804; 54443; 54784; 54795; 54822; 54828; 54874; 54942; 54961; 55114; 55160; 55435; 55561; 55604; 55607; 55616; 55704; 55740; 55742; 55761; 55785; 55845; 55909; 55971; 56776; 56907; 57175; 57551; 57553; 57580; 57591; 57619; 57669; 57698; 57704; 57731; 63916; 64223; 64236; 64411; 64423; 64780; 64857; 65108; 79031; 79729; 79767; 79778; 79784; 79816; 79822; 80179; 80725; 80774; 81624; 81788; 81873; 83543; 83872; 84033; 84062; 84168; 84193; 84221; 84501; 84665; 84687; 84952; 85360; 85369; 85415; 89846; 89848; 90102; 90952; 91010; 91663; 93627; 93663; 94134; 112464; 113622; 114793; 114822; 116984; 116985; 116986; 121512; 122786; 128239; 128272; 130271; 133746; 134549; 144347; 146206; 148170; 154796; 171024; 171177; 201191; 203228; 253260; 253725; 253980; 257019; 261734; 283431; 342184; 359845; 399687; 441161; 100533183	effectsize_up	0.0281723	2.19488	1	FALSE	1.04905
GO_BP	GO:1903039	positive regulation of leukocyte cell-cell adhesion	GO:0022409; GO:1903037; GO:0007159	285	192	130	25; 27; 60; 86; 100; 101; 177; 207; 301; 387; 572; 604; 648; 857; 861; 864; 865; 960; 961; 970; 972; 975; 1326; 1445; 1540; 1604; 1725; 1803; 1947; 1948; 1949; 2033; 2113; 2309; 2319; 2475; 2534; 2625; 2650; 2736; 2737; 2811; 3105; 3108; 3109; 3113; 3115; 3119; 3123; 3133; 3135; 3142; 3146; 3280; 3329; 3481; 3485; 3549; 3553; 3561; 3566; 3569; 3572; 3574; 3575; 3594; 3600; 3654; 3676; 3689; 3707; 3717; 3932; 3956; 3965; 4067; 4179; 4192; 4254; 4690; 4860; 4976; 5170; 5290; 5530; 5562; 5590; 5724; 5777; 5781; 5896; 5914; 5970; 6046; 6188; 6347; 6461; 6469; 6484; 6541; 6595; 6597; 6598; 6599; 6602; 6603; 6604; 6605; 6659; 6714; 6777; 7037; 7040; 7048; 7189; 7292; 7297; 7409; 7412; 7480; 7494; 7525; 7532; 7784; 8013; 8289; 8440; 8546; 8631; 8744; 8764; 8767; 8772; 8876; 8915; 8943; 9092; 9093; 9308; 9435; 9580; 9655; 10125; 10148; 10385; 10524; 10673; 10725; 10808; 11126; 11151; 11221; 22890; 23149; 23308; 23476; 27177; 29117; 29126; 50943; 51043; 51176; 51561; 51571; 55193; 55274; 55626; 57178; 57492; 57678; 58515; 64127; 64332; 64410; 64926; 79576; 80380; 80381; 81545; 81704; 84433; 84807; 84861; 84868; 114548; 115650; 140885; 146850; 196528; 259307; 283234; 100133941	25; 27; 60; 86; 100; 207; 301; 387; 572; 648; 857; 864; 865; 960; 961; 970; 975; 1445; 1540; 1604; 1725; 1947; 1949; 2113; 2309; 2319; 2811; 3105; 3108; 3115; 3133; 3142; 3146; 3280; 3329; 3485; 3549; 3553; 3566; 3572; 3574; 3575; 3594; 3654; 3676; 3689; 3707; 3717; 3956; 4179; 4192; 4254; 4860; 4976; 5290; 5530; 5562; 5590; 5781; 5970; 6046; 6188; 6461; 6484; 6541; 6595; 6597; 6598; 6602; 6603; 6604; 6605; 6714; 6777; 7037; 7040; 7048; 7297; 7409; 7480; 7494; 7525; 7784; 8546; 8744; 8767; 8772; 8876; 8915; 8943; 9092; 9093; 9308; 9435; 9580; 9655; 10125; 10148; 10385; 10524; 10725; 10808; 11151; 22890; 23149; 23308; 23476; 29117; 51043; 51571; 55193; 55274; 55626; 57492; 57678; 64332; 64410; 79576; 80381; 81545; 84433; 84807; 84861; 84868; 114548; 140885; 196528; 259307; 283234; 100133941	effectsize_up	0.0282457	2.19386	1	FALSE	1.01197
GO_BP	GO:0170034	L-amino acid biosynthetic process	GO:0170033; GO:1901607	60	49	37	435; 440; 445; 586; 587; 875; 1491; 2678; 2744; 2746; 2747; 2752; 2805; 2806; 4522; 4524; 4548; 4552; 4942; 5053; 5092; 5352; 5723; 5831; 5832; 6470; 6472; 8985; 10157; 10955; 10994; 11315; 22928; 22929; 26227; 29968; 51074; 54529; 55256; 58478; 60496; 65263; 84105; 84245; 122945; 162417; 256987; 441024; 102724560	435; 445; 586; 587; 875; 2678; 2744; 2752; 2805; 2806; 4522; 4524; 4548; 4552; 4942; 5053; 5092; 5352; 5723; 5831; 5832; 6470; 6472; 8985; 10157; 10994; 22929; 26227; 51074; 54529; 55256; 58478; 65263; 84245; 122945; 162417; 102724560	effectsize_up	0.0283135	2.19292	1	FALSE	1.12857
GO_BP	GO:0010639	negative regulation of organelle organization	GO:0033043; GO:0051129; GO:0006996	371	310	231	118; 119; 120; 142; 207; 291; 292; 293; 324; 332; 472; 546; 585; 598; 652; 655; 664; 666; 672; 699; 701; 822; 829; 830; 891; 899; 991; 1063; 1111; 1191; 1496; 1859; 1901; 1902; 2039; 2059; 2067; 2072; 2288; 2314; 2395; 2475; 2537; 2648; 2665; 2729; 2764; 2876; 2934; 3020; 3021; 3183; 3192; 3303; 3550; 3619; 3925; 3976; 3985; 4000; 4085; 4089; 4131; 4133; 4134; 4137; 4233; 4281; 4534; 4591; 4682; 4683; 4869; 4976; 5062; 5071; 5216; 5217; 5290; 5295; 5347; 5371; 5394; 5468; 5580; 5716; 5756; 5810; 5885; 5962; 6314; 6622; 6709; 6710; 6711; 6712; 6714; 6840; 6904; 7013; 7014; 7016; 7037; 7082; 7111; 7114; 7153; 7157; 7175; 7272; 7454; 7515; 7517; 7756; 7798; 7879; 8195; 8326; 8379; 8467; 8500; 8558; 8658; 8678; 8850; 8870; 8874; 8899; 8996; 9026; 9031; 9100; 9181; 9183; 9184; 9212; 9319; 9353; 9463; 9535; 9554; 9587; 9637; 9638; 9700; 9735; 9738; 9746; 9882; 10013; 10039; 10040; 10075; 10105; 10111; 10163; 10198; 10201; 10297; 10300; 10382; 10391; 10395; 10403; 10413; 10445; 10449; 10459; 10493; 10519; 10565; 10634; 10677; 10919; 10923; 11013; 11078; 11130; 11151; 11344; 22911; 22919; 22974; 23063; 23075; 23122; 23189; 23256; 23271; 23293; 23329; 23332; 23671; 24139; 25802; 25876; 25906; 25913; 25959; 26271; 26277; 26471; 26586; 27069; 27085; 27124; 28978; 29766; 29767; 50810; 50848; 50853; 50944; 51143; 51256; 51332; 51451; 51474; 51571; 51657; 51676; 51750; 51763; 54386; 54434; 54464; 54521; 54552; 54908; 54961; 54998; 55055; 55143; 55226; 55254; 55486; 55604; 55755; 55795; 56155; 56890; 56984; 57082; 57143; 57159; 57175; 57405; 57482; 57489; 57551; 57731; 58526; 64282; 64844; 65018; 65057; 79142; 79594; 79598; 79822; 79929; 79991; 80119; 80127; 80169; 80351; 81624; 83540; 84072; 84079; 84101; 84260; 84464; 84861; 84952; 85415; 85464; 85477; 89795; 89927; 90102; 91147; 91663; 114822; 115704; 116985; 118471; 126820; 130271; 136319; 140775; 146057; 146206; 146691; 147841; 160140; 163782; 165186; 167227; 220134; 221150; 253725; 286151; 286527; 338657; 347240; 440193; 550643; 107080638; 122394733	118; 120; 142; 207; 291; 292; 293; 324; 332; 472; 546; 585; 598; 655; 664; 666; 672; 699; 701; 822; 829; 830; 899; 991; 1063; 1111; 1191; 1859; 1902; 2039; 2059; 2067; 2072; 2288; 2314; 2395; 2537; 2648; 2665; 2729; 2764; 2876; 2934; 3183; 3192; 3303; 3550; 3619; 3976; 3985; 4000; 4085; 4089; 4131; 4133; 4134; 4137; 4233; 4281; 4534; 4591; 4682; 4683; 4869; 4976; 5062; 5216; 5290; 5295; 5347; 5371; 5394; 5580; 5716; 5756; 5885; 5962; 6314; 6622; 6712; 6714; 6840; 6904; 7013; 7014; 7016; 7037; 7082; 7153; 7157; 7175; 7272; 7515; 7517; 8195; 8326; 8379; 8467; 8558; 8658; 8850; 8870; 8899; 8996; 9026; 9031; 9181; 9183; 9184; 9212; 9319; 9463; 9554; 9587; 9637; 9638; 9700; 9735; 9738; 9746; 9882; 10013; 10039; 10040; 10105; 10111; 10163; 10198; 10297; 10300; 10382; 10403; 10413; 10445; 10459; 10493; 10519; 10565; 10634; 10919; 10923; 11078; 11130; 11151; 11344; 22911; 23063; 23075; 23122; 23256; 23271; 23332; 24139; 25876; 25906; 25913; 25959; 26271; 26277; 26586; 27085; 27124; 29766; 29767; 50810; 50853; 50944; 51256; 51451; 51474; 51571; 51657; 51676; 51750; 51763; 54464; 54521; 54908; 54961; 54998; 55055; 55143; 55226; 55486; 55604; 55755; 56890; 57082; 57175; 57489; 57551; 57731; 58526; 64282; 65018; 65057; 79142; 79594; 79598; 79822; 79929; 80119; 80169; 80351; 81624; 83540; 84072; 84260; 84861; 84952; 85415; 89795; 90102; 91147; 91663; 114822; 115704; 116985; 130271; 140775; 146057; 146206; 146691; 147841; 160140; 167227; 253725; 286151; 347240; 550643; 107080638	effectsize_down	0.0284836	-2.19056	1	FALSE	1.11372
GO_BP	GO:0009163	nucleoside biosynthetic process	GO:0009116; GO:0034404; GO:1901659	19	16	12	100; 132; 353; 1635; 1841; 3251; 4860; 4907; 7083; 7084; 10591; 54963; 55276; 84267; 161823; 200895	100; 132; 353; 1635; 1841; 4860; 4907; 7083; 10591; 54963; 55276; 161823	effectsize_up	0.0285159	2.19011	1	FALSE	1.12095
GO_BP	GO:0034404	nucleobase-containing small molecule biosynthetic process	GO:0034654; GO:0044283; GO:0055086	19	16	12	100; 132; 353; 1635; 1841; 3251; 4860; 4907; 7083; 7084; 10591; 54963; 55276; 84267; 161823; 200895	100; 132; 353; 1635; 1841; 4860; 4907; 7083; 10591; 54963; 55276; 161823	effectsize_up	0.0285159	2.19011	1	FALSE	1.12095
GO_BP	GO:1905145	cellular response to acetylcholine	GO:1901699; GO:1901701; GO:1905144	48	30	19	43; 156; 493; 1131; 1132; 1136; 1138; 1139; 1140; 1143; 1145; 1399; 2767; 2769; 2771; 2776; 2782; 3708; 4061; 4062; 6001; 8000; 8851; 9215; 9475; 11255; 23236; 66004; 116372; 375790	43; 156; 1131; 1132; 1140; 2767; 2769; 2771; 2776; 3708; 4061; 4062; 6001; 8000; 9215; 9475; 66004; 116372; 375790	effectsize_up	0.0287301	2.18717	1	FALSE	0.946579
GO_BP	GO:0009268	response to pH	GO:0009628	43	24	15	41; 411; 1520; 2629; 2695; 2697; 2767; 2822; 3373; 3775; 3777; 5176; 5641; 6337; 6339; 6548; 6714; 7442; 8111; 9311; 11261; 26056; 57192; 84329	41; 1520; 2629; 2697; 2767; 3775; 3777; 5176; 5641; 6548; 6714; 8111; 9311; 26056; 57192	effectsize_up	0.0289583	2.18405	1	FALSE	0.934124
GO_BP	GO:0170038	proteinogenic amino acid biosynthetic process	GO:0046394; GO:0170039	59	48	37	435; 440; 445; 586; 587; 875; 1491; 2678; 2744; 2746; 2747; 2752; 2805; 2806; 4522; 4524; 4548; 4552; 4942; 5053; 5092; 5352; 5723; 5831; 5832; 6470; 6472; 8985; 10157; 10955; 10994; 22928; 22929; 26227; 29968; 51074; 54529; 55256; 58478; 60496; 65263; 84105; 84245; 122945; 162417; 256987; 441024; 102724560	435; 445; 586; 587; 875; 2678; 2744; 2752; 2805; 2806; 4522; 4524; 4548; 4552; 4942; 5053; 5092; 5352; 5723; 5831; 5832; 6470; 6472; 8985; 10157; 10994; 22929; 26227; 51074; 54529; 55256; 58478; 65263; 84245; 122945; 162417; 102724560	effectsize_up	0.0289868	2.18367	1	FALSE	1.15209
GO_BP	GO:0035459	vesicle cargo loading	GO:0006810; GO:0016192	36	28	22	1176; 3638; 5861; 6396; 6836; 8120; 8301; 8546; 8943; 9632; 9871; 10239; 10427; 10483; 10484; 10802; 10947; 10959; 10972; 22872; 22937; 25956; 26985; 51128; 56681; 63971; 128637; 375056	1176; 5861; 6396; 6836; 8301; 8546; 8943; 9632; 9871; 10239; 10427; 10483; 10484; 10802; 10959; 22937; 26985; 51128; 56681; 63971; 128637; 375056	effectsize_down	0.0290021	-2.18346	1	FALSE	1.17433
GO_BP	GO:0031640	killing of cells of another organism	GO:0001906; GO:0141061	119	32	17	566; 730; 2150; 2597; 2633; 2634; 2635; 2919; 2920; 2921; 3004; 3151; 3576; 3958; 4277; 4589; 4615; 4814; 4879; 6156; 6223; 6372; 6387; 8542; 8970; 11334; 27433; 55876; 85236; 140823; 171389; 100507436	2597; 2633; 2635; 3151; 3958; 4277; 4615; 4814; 6156; 6223; 6387; 8542; 8970; 11334; 27433; 85236; 140823	effectsize_up	0.0292039	2.18072	1	FALSE	0.794006
GO_BP	GO:0141061	disruption of cell in another organism	GO:0141060	119	32	17	566; 730; 2150; 2597; 2633; 2634; 2635; 2919; 2920; 2921; 3004; 3151; 3576; 3958; 4277; 4589; 4615; 4814; 4879; 6156; 6223; 6372; 6387; 8542; 8970; 11334; 27433; 55876; 85236; 140823; 171389; 100507436	2597; 2633; 2635; 3151; 3958; 4277; 4615; 4814; 6156; 6223; 6387; 8542; 8970; 11334; 27433; 85236; 140823	effectsize_up	0.0292039	2.18072	1	FALSE	0.794006
GO_BP	GO:0007015	actin filament organization	GO:0097435; GO:0030036	464	366	260	25; 58; 71; 87; 88; 118; 119; 120; 226; 274; 335; 357; 375; 382; 387; 388; 389; 390; 391; 408; 585; 596; 673; 800; 822; 829; 830; 832; 961; 998; 1072; 1073; 1264; 1265; 1266; 1490; 1496; 1627; 1729; 1730; 1739; 1785; 1809; 1830; 1901; 1902; 2006; 2013; 2017; 2039; 2059; 2150; 2185; 2195; 2241; 2314; 2316; 2475; 2764; 2885; 2909; 2934; 3092; 3636; 3693; 3717; 3925; 3936; 3984; 4082; 4088; 4233; 4430; 4542; 4641; 4642; 4643; 4644; 4645; 4646; 4648; 4690; 4703; 4739; 4771; 4868; 5058; 5062; 5071; 5074; 5216; 5217; 5290; 5295; 5339; 5345; 5357; 5358; 5580; 5581; 5584; 5734; 5756; 5829; 5879; 5880; 5881; 5921; 5962; 5987; 6050; 6093; 6281; 6376; 6385; 6387; 6422; 6548; 6624; 6709; 6710; 6711; 6712; 6714; 6722; 6840; 6869; 7016; 7046; 7082; 7111; 7114; 7126; 7168; 7169; 7170; 7171; 7184; 7248; 7408; 7430; 7454; 7791; 7798; 7840; 7984; 8153; 8195; 8407; 8440; 8452; 8500; 8557; 8826; 8829; 8936; 8976; 9026; 9113; 9124; 9181; 9270; 9353; 9463; 9475; 9530; 9535; 9564; 9639; 9645; 9647; 9788; 9839; 9844; 9873; 9886; 9897; 9938; 9948; 10006; 10013; 10083; 10092; 10094; 10095; 10096; 10097; 10109; 10152; 10163; 10174; 10344; 10391; 10395; 10411; 10435; 10456; 10458; 10459; 10486; 10487; 10529; 10552; 10565; 10580; 10602; 10634; 10677; 10787; 10788; 10810; 10979; 11013; 11034; 11078; 11133; 11135; 11151; 11344; 11346; 22843; 22902; 22921; 22998; 23075; 23122; 23189; 23191; 23221; 23325; 23332; 23406; 23433; 23500; 23580; 23603; 23607; 23616; 23647; 23671; 25794; 25802; 25959; 26999; 27236; 27289; 28984; 29109; 29766; 29767; 29984; 29993; 30011; 50848; 50853; 50944; 51019; 51332; 51429; 51466; 51474; 51571; 51676; 51734; 51763; 54361; 54434; 54509; 54942; 54961; 55114; 55160; 55243; 55435; 55604; 55607; 55616; 55704; 55740; 55761; 55845; 55909; 55930; 55971; 56776; 56907; 57175; 57477; 57482; 57553; 57580; 57619; 57698; 57704; 57731; 58480; 63916; 64005; 64223; 64423; 64780; 64857; 65108; 79585; 79729; 79767; 79778; 79816; 79822; 80115; 80179; 80774; 81624; 81873; 83543; 83715; 84221; 84327; 84501; 84687; 84952; 85415; 85462; 85464; 85477; 89848; 90102; 90668; 90952; 91663; 93663; 94134; 114822; 116985; 123016; 123720; 126820; 128239; 130271; 133522; 133746; 134549; 136319; 144347; 146206; 148170; 154796; 163782; 171024; 171177; 201191; 203228; 221061; 253260; 253725; 253980; 283431; 286527; 339768; 342184; 359845; 387680; 441161; 100287171; 100533183; 122394733	25; 71; 87; 118; 120; 226; 274; 335; 357; 375; 387; 388; 389; 390; 391; 408; 585; 596; 673; 800; 822; 829; 830; 832; 961; 1073; 1265; 1266; 1627; 1729; 1730; 1739; 1785; 1902; 2006; 2013; 2017; 2039; 2059; 2195; 2241; 2314; 2316; 2764; 2885; 2934; 3636; 3693; 3717; 3984; 4233; 4430; 4641; 4644; 4646; 4648; 4703; 4771; 4868; 5058; 5062; 5074; 5216; 5290; 5295; 5339; 5357; 5358; 5580; 5584; 5756; 5829; 5880; 5881; 5921; 5962; 5987; 6050; 6093; 6281; 6376; 6385; 6387; 6548; 6624; 6712; 6714; 6722; 6840; 7016; 7046; 7082; 7126; 7168; 7169; 7170; 7184; 7248; 7408; 7430; 7791; 7840; 8195; 8407; 8452; 8557; 8826; 8829; 8936; 8976; 9026; 9113; 9124; 9181; 9463; 9475; 9530; 9564; 9645; 9647; 9788; 9839; 9886; 9897; 9948; 10006; 10013; 10095; 10096; 10097; 10152; 10163; 10174; 10344; 10411; 10435; 10456; 10458; 10459; 10486; 10529; 10552; 10565; 10580; 10634; 10787; 10788; 10979; 11078; 11133; 11135; 11151; 11344; 11346; 22843; 22902; 22921; 22998; 23075; 23122; 23191; 23221; 23325; 23332; 23406; 23433; 23500; 23580; 23607; 23616; 23647; 25959; 27236; 29109; 29766; 29767; 29984; 30011; 50853; 50944; 51019; 51429; 51466; 51474; 51571; 51676; 51734; 51763; 54942; 54961; 55114; 55160; 55435; 55604; 55607; 55616; 55704; 55740; 55761; 55845; 55909; 55971; 56776; 56907; 57175; 57553; 57580; 57619; 57698; 57704; 57731; 63916; 64223; 64423; 64780; 64857; 65108; 79729; 79767; 79778; 79816; 79822; 80179; 80774; 81624; 81873; 83543; 84221; 84501; 84687; 84952; 85415; 89848; 90102; 90952; 91663; 93663; 94134; 114822; 116985; 128239; 130271; 133746; 134549; 144347; 146206; 148170; 154796; 171024; 171177; 201191; 203228; 253260; 253725; 253980; 283431; 342184; 359845; 441161; 100533183	effectsize_up	0.0292566	2.18001	1	FALSE	1.06174
GO_BP	GO:0120162	positive regulation of cold-induced thermogenesis	GO:0009893; GO:0051240; GO:0120161; GO:0106106	101	70	51	43; 116; 153; 154; 324; 857; 1051; 1376; 1621; 1666; 1734; 1778; 2034; 2171; 2180; 2271; 2628; 2697; 2778; 2827; 2887; 3033; 3297; 3480; 3566; 3662; 3717; 3953; 4237; 4849; 5564; 5565; 5618; 5746; 6319; 6597; 6778; 7067; 7351; 7422; 7840; 7852; 8473; 8841; 8864; 9658; 9927; 10400; 23028; 23135; 23175; 25875; 51043; 51087; 51094; 51316; 51393; 51548; 55198; 55818; 56034; 63976; 79054; 79071; 79602; 79813; 83401; 94097; 133522; 283455	43; 154; 324; 857; 1051; 1376; 1666; 1734; 1778; 2034; 2180; 2697; 2778; 2827; 3033; 3297; 3480; 3566; 3717; 3953; 4237; 4849; 5564; 5565; 5618; 5746; 6597; 6778; 7067; 7351; 7840; 8473; 8841; 9927; 10400; 23028; 23135; 23175; 25875; 51043; 51094; 51316; 51393; 51548; 55198; 55818; 56034; 79071; 79813; 83401; 94097	effectsize_up	0.0292647	2.1799	1	FALSE	1.08892
GO_BP	GO:0031998	regulation of fatty acid beta-oxidation	GO:0046320; GO:0050994; GO:0006635	20	16	9	32; 207; 208; 215; 1268; 1374; 3667; 5465; 7291; 8660; 23417; 83752; 84879; 205251; 219743; 254013	32; 207; 208; 215; 1374; 7291; 84879; 205251; 219743	effectsize_up	0.0292873	2.1796	1	FALSE	0.840712
GO_BP	GO:0051168	nuclear export	GO:0006913	174	154	123	103; 580; 811; 1020; 1027; 1434; 1660; 1959; 1977; 2010; 2332; 2621; 2733; 2810; 2932; 3087; 3181; 3267; 3313; 3429; 3553; 3692; 4116; 4193; 4686; 4869; 4927; 4928; 5310; 5494; 5566; 5587; 5781; 5784; 5901; 5903; 5905; 5976; 6209; 6310; 6428; 6672; 6741; 6830; 7040; 7175; 7295; 7329; 7514; 7531; 7979; 8021; 8106; 8241; 8480; 8498; 8563; 8888; 8899; 9147; 9531; 9631; 9688; 9775; 9877; 9883; 9887; 9939; 9972; 9984; 10023; 10189; 10204; 10212; 10411; 10482; 10541; 10657; 10768; 11052; 11097; 11260; 11261; 11315; 22794; 22916; 23039; 23049; 23195; 23214; 23279; 23293; 23325; 23381; 23401; 23511; 26019; 26097; 26993; 27351; 29072; 29107; 29890; 51068; 51496; 51547; 51548; 51808; 54535; 54888; 54890; 55051; 55110; 55153; 55308; 55341; 55421; 55437; 55677; 55696; 55746; 55795; 55916; 56001; 56943; 57122; 57154; 57187; 57510; 64328; 64901; 65083; 65125; 79228; 79902; 84248; 84271; 84321; 84445; 84934; 84946; 91746; 94026; 126549; 127933; 131474; 143684; 155435; 160419; 161424; 202151; 283131; 728343; 100101267	580; 811; 1020; 1027; 1434; 1660; 1977; 2010; 2332; 2733; 2810; 2932; 3181; 3267; 3313; 3429; 3553; 3692; 4116; 4193; 4686; 4869; 5310; 5494; 5566; 5587; 5781; 5903; 5905; 5976; 6209; 6310; 6428; 6672; 6741; 6830; 7040; 7175; 7329; 7514; 7979; 8021; 8241; 8480; 8498; 8563; 8888; 8899; 9147; 9531; 9631; 9688; 9775; 9877; 9883; 9939; 9972; 9984; 10023; 10189; 10204; 10212; 10411; 10482; 11052; 11097; 11260; 22794; 22916; 23049; 23195; 23214; 23279; 23325; 23381; 23401; 23511; 26019; 26097; 26993; 27351; 29072; 29107; 29890; 51068; 51496; 51547; 51548; 51808; 54535; 54888; 54890; 55110; 55153; 55421; 55677; 55696; 55746; 55916; 56943; 57122; 57154; 57187; 57510; 64328; 64901; 65083; 65125; 79228; 79902; 84248; 84271; 84321; 84445; 84946; 91746; 127933; 131474; 143684; 160419; 161424; 283131; 100101267	effectsize_down	0.0293202	-2.17915	1	FALSE	1.19374
GO_BP	GO:0034599	cellular response to oxidative stress	GO:0006979; GO:0062197	254	201	154	25; 142; 215; 221; 318; 358; 388; 405; 406; 468; 472; 488; 538; 558; 655; 664; 847; 983; 1386; 1545; 1612; 1719; 1728; 1894; 1906; 1965; 2021; 2054; 2081; 2119; 2146; 2176; 2177; 2241; 2308; 2309; 2353; 2395; 2530; 2534; 2539; 2643; 2861; 2876; 2882; 2936; 3066; 3091; 3297; 3303; 3304; 3569; 4137; 4151; 4193; 4217; 4233; 4248; 4313; 4358; 4363; 4482; 4602; 4779; 4780; 4891; 4921; 4929; 4968; 5052; 5071; 5074; 5111; 5156; 5164; 5192; 5193; 5194; 5195; 5311; 5371; 5478; 5562; 5563; 5580; 5587; 5598; 5599; 5601; 5603; 5796; 5828; 5829; 5830; 5831; 5893; 5970; 6188; 6416; 6505; 6546; 6622; 6647; 6714; 6778; 6780; 6810; 7128; 7155; 7157; 7168; 7226; 7295; 7444; 7494; 7703; 8428; 8452; 8575; 8678; 8737; 8850; 8877; 9016; 9131; 9283; 9361; 9415; 9817; 9973; 9978; 10013; 10068; 10105; 10131; 10202; 10276; 10365; 10399; 10494; 10516; 10550; 10645; 10935; 11179; 11235; 11315; 22933; 23064; 23135; 23400; 23411; 23657; 25824; 25942; 27067; 27086; 27429; 29957; 50640; 51022; 51142; 51157; 51389; 51526; 54033; 54929; 54936; 55074; 55139; 55290; 55512; 55829; 57190; 57332; 57707; 59338; 65018; 79109; 79899; 79912; 79956; 80149; 80310; 80312; 81502; 83667; 83959; 84557; 84883; 87178; 116988; 131474; 133522; 135112; 140628; 140823; 140885; 154807; 375748; 494513	25; 142; 215; 221; 318; 388; 406; 468; 472; 538; 558; 655; 664; 847; 983; 1386; 1545; 1728; 1894; 1965; 2021; 2054; 2119; 2146; 2177; 2241; 2308; 2309; 2353; 2395; 2530; 2539; 2643; 2876; 2882; 2936; 3066; 3297; 3303; 3304; 4137; 4193; 4217; 4233; 4248; 4313; 4358; 4363; 4779; 4780; 4921; 4968; 5074; 5164; 5192; 5194; 5195; 5311; 5371; 5562; 5563; 5580; 5587; 5598; 5599; 5601; 5796; 5828; 5829; 5830; 5831; 5893; 5970; 6188; 6416; 6546; 6622; 6714; 6778; 6810; 7155; 7157; 7168; 7226; 7444; 7494; 7703; 8428; 8452; 8737; 8850; 8877; 9361; 9415; 9817; 9973; 10013; 10105; 10131; 10276; 10365; 10399; 10494; 10550; 10645; 10935; 11179; 11235; 22933; 23064; 23135; 23400; 23411; 23657; 25824; 27067; 27086; 27429; 29957; 50640; 51022; 51142; 51389; 51526; 54929; 54936; 55074; 55139; 55290; 57190; 57332; 57707; 59338; 65018; 79899; 79912; 79956; 80149; 80310; 80312; 81502; 83667; 83959; 84557; 84883; 87178; 116988; 131474; 135112; 140628; 140823; 140885; 375748; 494513	effectsize_up	0.0293837	2.1783	1	FALSE	1.14512
GO_BP	GO:0050778	positive regulation of immune response	GO:0002684; GO:0048584; GO:0050776; GO:0006955	805	502	356	2; 25; 100; 101; 142; 164; 207; 301; 329; 330; 331; 351; 409; 581; 596; 661; 673; 708; 715; 716; 717; 718; 719; 721; 728; 730; 784; 834; 839; 857; 868; 919; 924; 925; 929; 933; 961; 966; 971; 972; 973; 974; 975; 1147; 1191; 1268; 1374; 1379; 1387; 1399; 1445; 1452; 1520; 1535; 1540; 1604; 1654; 1660; 1687; 1845; 1967; 1997; 2033; 2150; 2207; 2355; 2357; 2533; 2534; 2547; 2625; 2633; 2634; 2664; 2672; 2822; 2885; 3075; 3093; 3105; 3106; 3107; 3108; 3109; 3113; 3115; 3119; 3123; 3133; 3134; 3135; 3136; 3140; 3142; 3146; 3148; 3263; 3265; 3303; 3304; 3312; 3320; 3329; 3426; 3428; 3430; 3551; 3553; 3554; 3566; 3569; 3572; 3594; 3600; 3654; 3656; 3659; 3661; 3662; 3665; 3684; 3689; 3717; 3735; 3764; 3783; 3824; 3843; 3902; 3916; 3920; 3929; 3932; 3937; 3958; 3965; 3984; 3988; 4034; 4049; 4067; 4179; 4208; 4277; 4292; 4436; 4615; 4671; 4690; 4773; 4790; 4792; 4795; 4814; 4841; 4843; 4938; 4976; 5027; 5058; 5062; 5074; 5094; 5142; 5144; 5170; 5199; 5290; 5293; 5295; 5321; 5335; 5336; 5338; 5359; 5395; 5469; 5537; 5538; 5562; 5580; 5581; 5583; 5587; 5590; 5591; 5594; 5599; 5608; 5610; 5621; 5648; 5663; 5724; 5747; 5771; 5777; 5795; 5802; 5819; 5914; 5970; 6046; 6188; 6197; 6223; 6397; 6398; 6421; 6461; 6556; 6573; 6654; 6688; 6714; 6777; 6778; 6794; 6810; 6885; 6895; 7006; 7037; 7040; 7042; 7096; 7097; 7098; 7105; 7128; 7158; 7187; 7189; 7292; 7294; 7297; 7301; 7334; 7353; 7409; 7410; 7430; 7462; 7468; 7474; 7494; 7520; 7525; 7531; 7532; 7706; 7784; 7805; 7855; 7867; 7917; 8013; 8061; 8398; 8417; 8473; 8517; 8525; 8546; 8547; 8631; 8638; 8678; 8767; 8772; 8780; 8815; 8878; 8887; 8890; 8891; 8892; 8893; 8915; 8934; 8945; 9111; 9113; 9212; 9214; 9258; 9261; 9404; 9424; 9466; 9473; 9564; 9572; 9641; 9655; 9684; 9698; 9781; 9867; 9868; 9958; 10062; 10084; 10125; 10211; 10318; 10384; 10385; 10392; 10451; 10454; 10459; 10524; 10603; 10612; 10614; 10616; 10621; 10622; 10623; 10657; 10673; 10747; 10865; 10924; 11118; 11119; 11120; 11126; 11213; 11315; 11331; 22841; 22861; 22890; 22933; 22976; 23098; 23149; 23151; 23180; 23228; 23304; 23308; 23325; 23369; 23411; 23476; 23586; 23607; 23643; 23705; 25800; 25827; 25865; 25921; 25942; 26007; 26057; 26060; 26065; 26191; 26524; 27086; 27242; 27246; 28984; 29110; 29126; 29915; 29979; 29997; 30968; 50943; 51111; 51114; 51135; 51295; 51296; 51304; 51324; 51428; 51561; 51571; 53347; 54502; 54537; 54542; 54726; 55061; 55072; 55122; 55146; 55183; 55198; 55223; 55366; 55577; 55601; 55666; 55703; 55765; 55914; 56659; 56829; 56848; 56919; 56927; 56940; 56941; 57142; 57162; 57169; 57181; 57413; 57506; 57590; 57724; 57787; 58484; 58509; 59338; 63906; 64005; 64127; 64135; 64170; 64332; 64581; 65125; 65992; 79132; 79155; 79465; 79671; 79915; 79931; 79969; 80149; 80196; 80216; 80328; 80329; 80381; 80772; 81035; 81545; 81559; 81570; 81622; 81790; 81844; 81926; 83666; 83737; 84166; 84233; 84243; 84282; 84433; 84787; 84807; 84861; 84868; 84885; 84937; 85363; 85364; 90268; 90864; 90933; 91445; 91543; 92610; 114548; 114609; 114625; 115004; 118460; 118788; 121260; 121665; 123920; 127018; 140609; 144811; 148022; 149041; 149840; 150372; 153090; 153579; 163486; 171389; 259197; 338382; 340061; 345611; 353091; 389856; 440275; 647087	25; 100; 142; 164; 207; 301; 329; 330; 331; 351; 409; 581; 596; 661; 673; 708; 715; 716; 718; 784; 834; 857; 933; 961; 966; 974; 975; 1147; 1191; 1374; 1445; 1452; 1520; 1535; 1540; 1604; 1654; 1660; 1845; 1997; 2355; 2357; 2547; 2633; 2664; 2885; 3075; 3093; 3105; 3106; 3107; 3108; 3115; 3133; 3134; 3136; 3140; 3142; 3146; 3148; 3265; 3303; 3304; 3320; 3329; 3426; 3428; 3430; 3551; 3553; 3566; 3572; 3594; 3654; 3656; 3659; 3661; 3665; 3689; 3717; 3783; 3843; 3916; 3920; 3958; 3984; 4034; 4179; 4277; 4436; 4615; 4773; 4792; 4795; 4814; 4841; 4843; 4938; 4976; 5058; 5062; 5074; 5094; 5142; 5144; 5290; 5293; 5295; 5335; 5338; 5469; 5537; 5562; 5580; 5587; 5590; 5591; 5594; 5599; 5608; 5610; 5621; 5747; 5771; 5795; 5802; 5819; 5970; 6046; 6188; 6197; 6223; 6397; 6398; 6461; 6573; 6654; 6714; 6777; 6778; 6794; 6810; 6885; 6895; 7006; 7037; 7040; 7042; 7096; 7098; 7158; 7294; 7297; 7301; 7334; 7353; 7409; 7430; 7462; 7468; 7474; 7494; 7520; 7525; 7706; 7784; 7805; 7867; 7917; 8061; 8398; 8417; 8473; 8517; 8525; 8546; 8638; 8767; 8772; 8780; 8815; 8878; 8887; 8890; 8892; 8893; 8915; 8945; 9111; 9113; 9212; 9214; 9261; 9424; 9466; 9473; 9564; 9572; 9641; 9655; 9684; 9867; 9868; 9958; 10062; 10084; 10125; 10211; 10318; 10385; 10392; 10451; 10454; 10459; 10524; 10603; 10612; 10616; 10621; 10622; 10623; 10865; 10924; 11213; 11331; 22841; 22861; 22890; 22933; 23098; 23149; 23151; 23228; 23304; 23308; 23325; 23369; 23411; 23476; 23586; 23607; 23643; 23705; 25800; 25827; 25865; 25921; 26007; 26057; 26060; 26065; 27086; 29110; 29915; 29979; 29997; 30968; 51111; 51114; 51135; 51295; 51296; 51304; 51324; 51428; 51571; 54537; 54542; 54726; 55061; 55072; 55146; 55183; 55198; 55223; 55366; 55577; 55601; 55666; 55703; 55765; 55914; 56829; 56848; 56927; 56940; 56941; 57142; 57162; 57169; 57181; 57506; 57590; 57724; 57787; 58484; 58509; 59338; 63906; 64135; 64332; 64581; 65125; 65992; 79132; 79155; 79671; 79915; 79969; 80149; 80216; 80328; 80329; 80381; 80772; 81035; 81545; 81559; 81570; 81622; 81790; 81926; 83666; 83737; 84166; 84233; 84243; 84282; 84433; 84787; 84807; 84861; 84868; 84885; 84937; 85364; 90268; 90933; 91445; 114548; 114609; 115004; 118460; 121665; 123920; 127018; 140609; 144811; 148022; 149041; 153090; 163486; 338382; 340061; 345611; 440275	effectsize_up	0.0294088	2.17796	1	FALSE	1.05991
GO_BP	GO:0006304	DNA modification	GO:0006259; GO:0043412	30	22	18	142; 1545; 4350; 4595; 4913; 4968; 6996; 7374; 8930; 10038; 10039; 23583; 27350; 54512; 55247; 60489; 79661; 81602; 118460; 140564; 200316; 252969	142; 1545; 4350; 4595; 4913; 4968; 6996; 7374; 8930; 10039; 23583; 54512; 55247; 60489; 81602; 118460; 140564; 200316	effectsize_up	0.0294747	2.17708	1	FALSE	1.22285
GO_BP	GO:1901607	alpha-amino acid biosynthetic process	GO:0008652; GO:0046394; GO:1901605	64	53	38	435; 440; 445; 493; 586; 587; 790; 875; 1373; 1491; 2678; 2744; 2746; 2747; 2752; 2805; 2806; 4522; 4524; 4548; 4552; 4942; 5053; 5092; 5352; 5723; 5831; 5832; 6470; 6472; 8985; 10157; 10955; 10994; 11315; 22928; 22929; 26227; 29968; 51074; 54529; 55256; 58478; 60496; 63826; 65263; 84105; 84245; 122945; 162417; 256987; 441024; 102724560	435; 445; 586; 587; 790; 875; 2678; 2744; 2752; 2805; 2806; 4522; 4524; 4548; 4552; 4942; 5053; 5092; 5352; 5723; 5831; 5832; 6470; 6472; 8985; 10157; 10994; 22929; 26227; 51074; 54529; 55256; 58478; 65263; 84245; 122945; 162417; 102724560	effectsize_up	0.0294774	2.17704	1	FALSE	1.0716
GO_BP	GO:0061180	mammary gland epithelium development	GO:0060429; GO:0030879	69	57	43	207; 208; 367; 374; 581; 595; 675; 780; 1051; 1435; 1436; 1969; 2066; 2247; 2294; 2625; 2876; 2908; 3091; 3398; 3717; 4041; 4487; 4488; 5241; 5371; 5469; 5594; 5618; 5727; 6091; 6239; 6608; 6714; 6778; 6926; 7040; 7421; 7473; 7474; 7477; 8945; 9113; 9423; 9914; 10522; 10765; 11331; 23513; 54361; 57142; 64065; 64478; 80139; 81606; 90780; 128239	207; 208; 367; 581; 595; 675; 780; 1051; 1435; 1436; 1969; 2294; 2876; 2908; 3398; 3717; 4041; 4487; 5241; 5371; 5469; 5594; 5618; 6091; 6608; 6714; 6778; 7040; 7421; 7474; 7477; 8945; 9113; 9423; 10522; 10765; 11331; 23513; 57142; 80139; 81606; 90780; 128239	effectsize_up	0.0296129	2.17523	1	FALSE	1.1275
GO_BP	GO:0140352	export from cell	GO:0006810; GO:0009987	953	637	432	18; 19; 21; 41; 43; 93; 101; 111; 116; 134; 136; 150; 152; 156; 162; 164; 185; 286; 301; 302; 306; 322; 348; 358; 379; 382; 406; 476; 478; 482; 483; 488; 490; 492; 495; 540; 552; 558; 572; 613; 654; 668; 673; 682; 706; 801; 808; 818; 821; 867; 869; 1020; 1131; 1136; 1143; 1174; 1244; 1268; 1311; 1312; 1363; 1374; 1385; 1393; 1407; 1408; 1601; 1739; 1813; 1815; 1855; 1906; 1910; 1946; 1956; 2022; 2029; 2044; 2054; 2149; 2150; 2182; 2242; 2260; 2281; 2294; 2297; 2308; 2332; 2624; 2625; 2642; 2645; 2661; 2668; 2695; 2696; 2697; 2746; 2767; 2771; 2775; 2778; 2822; 2850; 2901; 2914; 3033; 3091; 3123; 3134; 3156; 3164; 3351; 3358; 3553; 3566; 3569; 3589; 3598; 3623; 3625; 3667; 3670; 3684; 3689; 3708; 3717; 3745; 3757; 3764; 3767; 3775; 3783; 3784; 3799; 3814; 3815; 3840; 3916; 3965; 3976; 3993; 3996; 4041; 4053; 4067; 4074; 4087; 4089; 4204; 4208; 4218; 4363; 4602; 4627; 4628; 4756; 4763; 4824; 4825; 4828; 4843; 4851; 4856; 4905; 4923; 5002; 5007; 5025; 5027; 5028; 5045; 5046; 5048; 5058; 5071; 5125; 5127; 5170; 5174; 5208; 5211; 5213; 5217; 5270; 5286; 5293; 5294; 5310; 5321; 5413; 5467; 5468; 5478; 5481; 5530; 5532; 5538; 5566; 5573; 5578; 5581; 5582; 5587; 5592; 5608; 5663; 5724; 5730; 5743; 5781; 5798; 5799; 5861; 5864; 5865; 5868; 5872; 5873; 5874; 5880; 5894; 5898; 5899; 5906; 5908; 5910; 5936; 5978; 5991; 6281; 6284; 6288; 6343; 6382; 6385; 6386; 6387; 6400; 6422; 6447; 6510; 6543; 6546; 6548; 6558; 6566; 6567; 6571; 6584; 6622; 6659; 6688; 6696; 6717; 6720; 6804; 6809; 6810; 6812; 6813; 6814; 6836; 6845; 6853; 6854; 6855; 6857; 6861; 6865; 6868; 6869; 6926; 6934; 7036; 7040; 7042; 7052; 7074; 7097; 7127; 7132; 7133; 7251; 7260; 7301; 7349; 7351; 7376; 7424; 7425; 7439; 7442; 7462; 7476; 7531; 7779; 7784; 7857; 7879; 8013; 8027; 8111; 8224; 8291; 8322; 8372; 8398; 8399; 8425; 8447; 8448; 8492; 8541; 8564; 8573; 8609; 8622; 8645; 8660; 8671; 8673; 8676; 8723; 8736; 8754; 8766; 8773; 8775; 8787; 8825; 8864; 8867; 8938; 8941; 9001; 9024; 9066; 9143; 9144; 9145; 9146; 9255; 9341; 9342; 9367; 9378; 9379; 9429; 9463; 9498; 9501; 9515; 9522; 9525; 9536; 9545; 9572; 9575; 9581; 9601; 9619; 9627; 9699; 9727; 9746; 9751; 9783; 9805; 9846; 9854; 9885; 9900; 9912; 9992; 10015; 10053; 10057; 10059; 10062; 10079; 10125; 10244; 10257; 10307; 10312; 10411; 10461; 10490; 10497; 10564; 10565; 10640; 10652; 10675; 10755; 10765; 10802; 10814; 10815; 10890; 10928; 10959; 10961; 10966; 10972; 10987; 11031; 11069; 11126; 11132; 11141; 11151; 11255; 11267; 11280; 11315; 11336; 22820; 22841; 22871; 22895; 22930; 23011; 23025; 23086; 23122; 23178; 23208; 23230; 23233; 23236; 23265; 23332; 23396; 23400; 23409; 23410; 23513; 23557; 23607; 23704; 25807; 25837; 25874; 25930; 25953; 26056; 26059; 26286; 26297; 26509; 26958; 27063; 27230; 27236; 27243; 27345; 27433; 27445; 28984; 29091; 29850; 30061; 30817; 30819; 30820; 50855; 51019; 51030; 51092; 51128; 51150; 51167; 51248; 51548; 51714; 51760; 51762; 51768; 53822; 53827; 54407; 54536; 54795; 54843; 54972; 55014; 55088; 55107; 55114; 55151; 55204; 55207; 55240; 55244; 55255; 55327; 55362; 55512; 55585; 55636; 55638; 55691; 55737; 55763; 55770; 55823; 55850; 56262; 56848; 56900; 56943; 57102; 57333; 57393; 57512; 57553; 57555; 57589; 57617; 57799; 60412; 60684; 63908; 63941; 64005; 64083; 64130; 64175; 64215; 64285; 64780; 64840; 64855; 65018; 65220; 65266; 65985; 79158; 79363; 79613; 79651; 79751; 79772; 79792; 79803; 79971; 80024; 80179; 80223; 80331; 80725; 80736; 81575; 83452; 83849; 84062; 84258; 84283; 84300; 84315; 84446; 84522; 84830; 84932; 84958; 84961; 85409; 85477; 89832; 90007; 90342; 90550; 90993; 91543; 91683; 91828; 91942; 92745; 93145; 93664; 94120; 112755; 114897; 116841; 117247; 123041; 127262; 127700; 127833; 128989; 133308; 134957; 140606; 140730; 140775; 142684; 144165; 145173; 146802; 148281; 149371; 153339; 159371; 169026; 192683; 196500; 196527; 200081; 200933; 201294; 201475; 203190; 203228; 219931; 222962; 252983; 255057; 283849; 284119; 285381; 286097; 343450; 353500; 374969; 375056; 376497; 387597; 388581; 389692; 399687; 399979; 415116; 493829; 100287171	18; 19; 21; 41; 43; 93; 134; 136; 152; 156; 162; 164; 286; 301; 306; 322; 379; 406; 476; 478; 490; 495; 558; 572; 613; 668; 673; 682; 706; 801; 808; 818; 821; 869; 1020; 1131; 1174; 1312; 1363; 1374; 1385; 1407; 1408; 1739; 1813; 1815; 1855; 1946; 1956; 2022; 2029; 2044; 2054; 2149; 2182; 2260; 2294; 2297; 2308; 2332; 2624; 2697; 2767; 2771; 2775; 2778; 3033; 3134; 3156; 3164; 3553; 3566; 3589; 3598; 3625; 3689; 3708; 3717; 3757; 3775; 3783; 3784; 3799; 3814; 3815; 3840; 3916; 3976; 3993; 3996; 4041; 4053; 4074; 4087; 4089; 4204; 4218; 4363; 4627; 4628; 4756; 4763; 4825; 4843; 4851; 4905; 4923; 5002; 5025; 5045; 5048; 5058; 5127; 5208; 5211; 5213; 5286; 5293; 5310; 5413; 5467; 5481; 5530; 5566; 5573; 5578; 5587; 5608; 5781; 5798; 5861; 5864; 5868; 5873; 5880; 5894; 5898; 5906; 5908; 5910; 5978; 5991; 6281; 6284; 6382; 6385; 6386; 6387; 6400; 6447; 6510; 6546; 6548; 6558; 6566; 6567; 6622; 6720; 6809; 6810; 6812; 6813; 6814; 6836; 6845; 6853; 6855; 6857; 6861; 6868; 7040; 7042; 7052; 7074; 7127; 7132; 7133; 7260; 7301; 7349; 7351; 7376; 7425; 7462; 7779; 7784; 7857; 8111; 8372; 8398; 8425; 8447; 8541; 8564; 8573; 8609; 8645; 8671; 8673; 8676; 8723; 8754; 8766; 8773; 8775; 8825; 8867; 8938; 9001; 9024; 9143; 9144; 9145; 9146; 9255; 9341; 9367; 9379; 9429; 9463; 9498; 9501; 9515; 9522; 9525; 9536; 9545; 9572; 9575; 9581; 9699; 9727; 9746; 9751; 9783; 9805; 9854; 9900; 10015; 10053; 10059; 10062; 10125; 10244; 10257; 10312; 10411; 10497; 10564; 10565; 10640; 10652; 10675; 10755; 10765; 10802; 10815; 10890; 10959; 10961; 10966; 10987; 11031; 11132; 11141; 11151; 11267; 11280; 11336; 22820; 22841; 22871; 22930; 23011; 23086; 23122; 23178; 23230; 23233; 23265; 23332; 23396; 23400; 23410; 23513; 23557; 23607; 23704; 25807; 25837; 25874; 25930; 25953; 26056; 26059; 26286; 26509; 27063; 27236; 27243; 27433; 27445; 30061; 30819; 50855; 51019; 51030; 51092; 51128; 51150; 51167; 51248; 51548; 51714; 51762; 53822; 53827; 54407; 54536; 54795; 54843; 54972; 55014; 55088; 55107; 55114; 55151; 55204; 55240; 55244; 55255; 55327; 55362; 55585; 55636; 55737; 55763; 55770; 55823; 55850; 56262; 56848; 56900; 56943; 57102; 57333; 57512; 57553; 57555; 57589; 57617; 57799; 60412; 60684; 63908; 63941; 64130; 64175; 64215; 64285; 64780; 64840; 64855; 65018; 65220; 65985; 79158; 79363; 79651; 79751; 79772; 79792; 79803; 79971; 80024; 80179; 80223; 80331; 80725; 81575; 83452; 84062; 84258; 84283; 84300; 84446; 84522; 84958; 84961; 90007; 90993; 91683; 92745; 93145; 93664; 94120; 114897; 116841; 127262; 127700; 128989; 134957; 140606; 140730; 140775; 145173; 149371; 153339; 159371; 169026; 192683; 196500; 196527; 200081; 200933; 201294; 201475; 203190; 203228; 219931; 222962; 255057; 283849; 284119; 285381; 286097; 343450; 375056; 376497; 389692; 399687; 415116	effectsize_up	0.0296432	2.17483	1	FALSE	1.01361
GO_BP	GO:1903051	negative regulation of proteolysis involved in protein catabolic process	GO:0045861; GO:1903050; GO:0051603	74	60	39	210; 819; 1457; 1459; 1942; 2043; 2272; 3326; 4130; 4534; 4983; 5371; 5582; 5663; 6125; 6135; 6201; 6449; 6469; 6599; 6815; 6872; 7471; 7874; 7917; 8078; 8239; 8473; 8667; 9097; 9349; 9491; 9683; 10755; 11011; 11315; 23429; 27074; 28996; 29761; 29997; 51035; 51105; 51322; 51377; 51684; 55170; 55325; 55872; 56658; 57805; 64844; 65992; 79031; 80011; 84074; 84640; 165324; 258010; 474384	1459; 1942; 2272; 4130; 4534; 4983; 5371; 6449; 6815; 6872; 7874; 7917; 8078; 8239; 8473; 8667; 9097; 9491; 9683; 10755; 11011; 23429; 29761; 29997; 51035; 51105; 51322; 51377; 51684; 55325; 55872; 57805; 65992; 79031; 80011; 84640; 165324; 258010; 474384	effectsize_down	0.0296635	-2.17455	1	FALSE	0.971489
GO_BP	GO:1902950	regulation of dendritic spine maintenance	GO:0099175; GO:0120035; GO:0097062	14	10	6	348; 351; 2534; 4739; 5621; 9456; 23613; 51104; 55737; 91752	351; 5621; 9456; 23613; 55737; 91752	effectsize_down	0.029762	-2.17324	1	FALSE	0.896759
GO_BP	GO:0009223	pyrimidine deoxyribonucleotide catabolic process	GO:0006244; GO:0009219; GO:0009264; GO:0046386	18	14	11	1806; 1854; 1890; 4913; 4968; 6996; 7374; 7378; 8930; 23583; 30833; 56953; 79661; 252969	1806; 1890; 4913; 4968; 6996; 7374; 7378; 8930; 23583; 30833; 56953	effectsize_up	0.0297843	2.17295	1	FALSE	1.17433
GO_BP	GO:0006278	RNA-templated DNA biosynthetic process	GO:0071897	69	60	44	472; 545; 908; 1499; 1736; 2643; 3183; 3184; 3192; 3320; 3326; 4361; 5073; 5371; 5394; 5570; 5981; 6117; 6950; 7011; 7013; 7014; 7015; 7157; 7203; 7520; 8658; 10039; 10111; 10574; 10575; 10576; 10694; 10721; 10728; 22948; 23293; 23381; 25913; 26272; 26277; 54386; 54433; 54464; 54552; 55135; 55226; 55505; 55651; 64282; 65057; 79618; 79991; 80119; 80169; 80351; 85456; 92345; 140609; 167227	472; 545; 908; 1499; 2643; 3183; 3192; 3320; 4361; 5073; 5371; 5394; 5981; 6950; 7013; 7014; 7157; 7203; 7520; 8658; 10039; 10111; 10574; 10575; 10694; 10721; 10728; 23381; 25913; 26277; 54464; 55135; 55226; 55505; 55651; 64282; 65057; 79618; 80119; 80169; 80351; 85456; 140609; 167227	effectsize_down	0.0299147	-2.17122	1	FALSE	1.09604
GO_BP	GO:1901524	regulation of mitophagy	GO:0016241; GO:1903146; GO:0000423	46	44	33	291; 292; 665; 706; 1459; 2017; 2629; 2931; 3064; 3091; 3099; 5071; 6720; 6721; 7157; 7249; 7319; 7416; 7855; 9812; 10013; 10059; 10075; 10193; 11140; 23770; 25793; 27102; 27429; 54543; 54832; 55187; 55294; 55486; 55626; 55811; 57103; 57602; 64127; 65018; 79594; 84749; 93974; 345611	291; 292; 665; 706; 1459; 2017; 2629; 2931; 3064; 6720; 6721; 7157; 7249; 7319; 7416; 9812; 10013; 10059; 10193; 11140; 23770; 25793; 27429; 54832; 55187; 55294; 55486; 55626; 57103; 57602; 65018; 79594; 345611	effectsize_up	0.0299656	2.17054	1	FALSE	1.12095
GO_BP	GO:2000059	negative regulation of ubiquitin-dependent protein catabolic process	GO:0009895; GO:1903051; GO:2000058; GO:0006511	56	46	30	819; 1457; 1459; 2272; 3326; 4130; 4534; 5371; 5663; 6125; 6135; 6201; 6449; 6469; 6599; 6815; 6872; 7471; 7874; 7917; 8078; 8239; 8473; 8667; 9097; 9349; 9683; 10755; 11011; 11315; 23429; 28996; 29997; 51035; 51105; 51322; 51377; 51684; 55170; 55872; 56658; 57805; 65992; 79031; 84074; 84640	1459; 2272; 4130; 4534; 5371; 6449; 6815; 6872; 7874; 7917; 8078; 8239; 8473; 8667; 9097; 9683; 10755; 11011; 23429; 29997; 51035; 51105; 51322; 51377; 51684; 55872; 57805; 65992; 79031; 84640	effectsize_down	0.0299745	-2.17043	1	FALSE	0.974738
GO_BP	GO:0060759	regulation of response to cytokine stimulus	GO:0048583; GO:0034097	201	139	103	103; 166; 331; 335; 558; 834; 837; 841; 857; 972; 1154; 1435; 1540; 1660; 1893; 1906; 2131; 2150; 2621; 2672; 2950; 3091; 3093; 3263; 3303; 3304; 3551; 3554; 3569; 3572; 3574; 3654; 3656; 3661; 3665; 4671; 4938; 4982; 5048; 5071; 5468; 5469; 5516; 5598; 5607; 5770; 5771; 5777; 5781; 6091; 6586; 6773; 6868; 7097; 7128; 7132; 7294; 7376; 7444; 7474; 7737; 7805; 7837; 7850; 7852; 8408; 8737; 8767; 8772; 8877; 8904; 8970; 8996; 9093; 9261; 9314; 9353; 9470; 9636; 9641; 9825; 10010; 10019; 10062; 10293; 10401; 10554; 10555; 11140; 11213; 11240; 11274; 23170; 23405; 23586; 25939; 26058; 26065; 28511; 28512; 29110; 29761; 29883; 51208; 51441; 51588; 54502; 54625; 54726; 54765; 56339; 56928; 57506; 58509; 59307; 64135; 79594; 81844; 81858; 83643; 83666; 84166; 84888; 90268; 90933; 91445; 114769; 117584; 142678; 147138; 171389; 171392; 204851; 246330; 253943; 340061; 345611; 389856; 100133941	166; 331; 335; 558; 834; 837; 841; 857; 1435; 1540; 1660; 1893; 2950; 3093; 3303; 3304; 3551; 3572; 3574; 3654; 3656; 3661; 3665; 4938; 4982; 5048; 5469; 5598; 5770; 5771; 5781; 6091; 6586; 6773; 6868; 7132; 7294; 7376; 7444; 7474; 7737; 7805; 7850; 8408; 8737; 8767; 8772; 8877; 8904; 8970; 8996; 9093; 9261; 9470; 9636; 9641; 9825; 10010; 10062; 10293; 10401; 10554; 10555; 11140; 11213; 11274; 23170; 23405; 23586; 26058; 26065; 28511; 28512; 29110; 29761; 29883; 51208; 51588; 54625; 54726; 54765; 56928; 57506; 58509; 59307; 64135; 79594; 81858; 83643; 83666; 84166; 84888; 90268; 90933; 91445; 114769; 142678; 147138; 246330; 253943; 340061; 345611; 100133941	effectsize_up	0.0300259	2.16975	1	FALSE	1.10751
GO_BP	GO:0045727	positive regulation of translation	GO:0006417; GO:0010628; GO:0051247; GO:0006412	140	114	85	23; 208; 602; 708; 1153; 1545; 1654; 1660; 1938; 1982; 1984; 1994; 2064; 2185; 2332; 2475; 3184; 3192; 3276; 3569; 3646; 3673; 3692; 4690; 4869; 4904; 5315; 5337; 5436; 5583; 5591; 5611; 5724; 5935; 5936; 6125; 6198; 6199; 6451; 6659; 6741; 7057; 7349; 7555; 7812; 8087; 8440; 8473; 8531; 8664; 8672; 8893; 9513; 9775; 9811; 10322; 10492; 10600; 10605; 10642; 10657; 22849; 22868; 22927; 23034; 23107; 23178; 23185; 23367; 23654; 26986; 26995; 27161; 27230; 28958; 29063; 29081; 51065; 51334; 51441; 51633; 51654; 54505; 54915; 54931; 55005; 55124; 55132; 55226; 55695; 56339; 56648; 57409; 57721; 60558; 63935; 65018; 65109; 65110; 79828; 81554; 84271; 84300; 84305; 84769; 84881; 113251; 115572; 116496; 127933; 143244; 170506; 253943; 440275	208; 708; 1153; 1545; 1654; 1660; 1938; 1982; 1984; 1994; 2064; 2332; 3192; 3276; 3646; 3673; 3692; 4869; 5315; 5337; 5436; 5591; 5611; 5935; 6198; 6199; 6451; 6741; 7349; 7555; 7812; 8087; 8473; 8531; 8664; 8672; 8893; 9513; 9775; 9811; 10322; 10492; 10600; 10605; 10642; 22849; 22868; 22927; 23034; 23178; 26986; 26995; 28958; 29081; 51633; 51654; 54505; 54931; 55005; 55124; 55132; 55226; 55695; 56648; 57409; 57721; 60558; 63935; 65018; 65109; 65110; 79828; 81554; 84271; 84300; 84305; 84769; 84881; 113251; 115572; 116496; 127933; 170506; 253943; 440275	effectsize_down	0.0301206	-2.1685	1	FALSE	1.11439
GO_BP	GO:0031167	rRNA methylation	GO:0000154; GO:0001510	25	21	18	2091; 4839; 29063; 29081; 29960; 51093; 51106; 51504; 55006; 55178; 55695; 63899; 64216; 79066; 79922; 79979; 114049; 117246; 196074; 345630; 387338	2091; 4839; 29081; 29960; 51093; 51504; 55006; 55178; 55695; 63899; 64216; 79922; 79979; 114049; 117246; 196074; 345630; 387338	effectsize_up	0.0301399	2.16825	1	FALSE	1.28108
GO_BP	GO:0042276	error-prone translesion synthesis	GO:0019985	12	12	10	5425; 5427; 5429; 5980; 7398; 10459; 10714; 10721; 11201; 51426; 51455; 201973	5425; 5429; 5980; 7398; 10459; 10721; 11201; 51426; 51455; 201973	effectsize_down	0.0301565	-2.16803	1	FALSE	1.2455
GO_BP	GO:0009894	regulation of catabolic process	GO:0019222; GO:0009056	1139	875	660	20; 25; 27; 32; 89; 101; 134; 150; 154; 207; 208; 210; 215; 238; 291; 292; 302; 317; 324; 328; 341; 348; 351; 369; 373; 402; 405; 472; 493; 523; 526; 528; 529; 533; 535; 572; 575; 580; 581; 596; 598; 664; 665; 666; 677; 678; 706; 819; 823; 826; 836; 857; 863; 868; 949; 950; 975; 991; 999; 1020; 1027; 1050; 1153; 1191; 1263; 1268; 1374; 1432; 1452; 1453; 1454; 1457; 1459; 1471; 1601; 1611; 1612; 1613; 1634; 1642; 1649; 1660; 1676; 1677; 1728; 1736; 1787; 1797; 1855; 1869; 1915; 1917; 1950; 1956; 1982; 1994; 2017; 2021; 2033; 2072; 2081; 2185; 2191; 2203; 2272; 2295; 2308; 2309; 2316; 2332; 2475; 2521; 2534; 2597; 2626; 2629; 2645; 2668; 2670; 2729; 2768; 2773; 2801; 2819; 2822; 2876; 2905; 2926; 2931; 2932; 3064; 3091; 3093; 3099; 3146; 3156; 3162; 3182; 3183; 3184; 3192; 3248; 3297; 3300; 3303; 3304; 3315; 3320; 3326; 3416; 3417; 3428; 3553; 3569; 3587; 3607; 3643; 3658; 3667; 3688; 3692; 3708; 3791; 3834; 3949; 3953; 4035; 4076; 4085; 4088; 4089; 4092; 4102; 4105; 4116; 4130; 4137; 4170; 4193; 4194; 4218; 4233; 4234; 4248; 4287; 4292; 4343; 4478; 4534; 4615; 4734; 4780; 4843; 4848; 4849; 4850; 4864; 4869; 4898; 4904; 4905; 4943; 4947; 4953; 4983; 5027; 5045; 5049; 5071; 5073; 5127; 5140; 5255; 5261; 5270; 5286; 5289; 5290; 5291; 5294; 5300; 5305; 5310; 5347; 5371; 5436; 5465; 5476; 5499; 5523; 5562; 5563; 5566; 5578; 5580; 5581; 5582; 5587; 5595; 5599; 5601; 5660; 5663; 5700; 5701; 5702; 5704; 5705; 5706; 5707; 5709; 5716; 5720; 5721; 5728; 5747; 5768; 5770; 5774; 5886; 5887; 5899; 5919; 5962; 5970; 5976; 5987; 6009; 6041; 6048; 6050; 6093; 6125; 6135; 6201; 6343; 6449; 6469; 6556; 6599; 6613; 6622; 6625; 6653; 6714; 6720; 6721; 6737; 6774; 6790; 6794; 6811; 6815; 6829; 6832; 6872; 6885; 6923; 7041; 7067; 7077; 7107; 7128; 7133; 7157; 7188; 7248; 7249; 7291; 7314; 7319; 7334; 7337; 7341; 7345; 7356; 7405; 7415; 7416; 7428; 7430; 7431; 7466; 7471; 7474; 7480; 7494; 7503; 7514; 7538; 7805; 7812; 7832; 7855; 7874; 7879; 7917; 7942; 7957; 8078; 8087; 8131; 8140; 8148; 8239; 8241; 8312; 8313; 8396; 8408; 8450; 8451; 8452; 8473; 8517; 8531; 8554; 8570; 8660; 8667; 8671; 8678; 8723; 8724; 8754; 8761; 8767; 8850; 8851; 8870; 8878; 8898; 8925; 8945; 8975; 8992; 9097; 9100; 9101; 9104; 9113; 9114; 9125; 9131; 9140; 9146; 9191; 9238; 9261; 9337; 9349; 9444; 9474; 9475; 9491; 9513; 9517; 9528; 9531; 9532; 9550; 9554; 9559; 9567; 9611; 9637; 9638; 9641; 9655; 9681; 9682; 9683; 9686; 9698; 9704; 9706; 9709; 9711; 9730; 9746; 9759; 9775; 9776; 9812; 9817; 9821; 9827; 9860; 9924; 9939; 9967; 9978; 9992; 10013; 10043; 10059; 10075; 10098; 10128; 10133; 10134; 10140; 10193; 10197; 10213; 10221; 10241; 10247; 10269; 10325; 10392; 10399; 10434; 10444; 10456; 10459; 10492; 10524; 10533; 10558; 10605; 10641; 10642; 10643; 10644; 10645; 10658; 10670; 10755; 10758; 10769; 10795; 10865; 10868; 10869; 10919; 10922; 10949; 11011; 11040; 11044; 11124; 11140; 11146; 11152; 11178; 11180; 11182; 11187; 11200; 11213; 11236; 11267; 11315; 22794; 22849; 22863; 22868; 22894; 22926; 22930; 22933; 23012; 23019; 23032; 23034; 23053; 23077; 23112; 23118; 23130; 23163; 23185; 23255; 23256; 23265; 23274; 23287; 23318; 23327; 23352; 23367; 23369; 23376; 23400; 23411; 23417; 23429; 23450; 23530; 23545; 23555; 23589; 23604; 23640; 23677; 23770; 25782; 25793; 25807; 25819; 25827; 25831; 25837; 25851; 25853; 25897; 25898; 25904; 25976; 25989; 26058; 26073; 26086; 26088; 26135; 26137; 26191; 26232; 26234; 26259; 26262; 26263; 26330; 26353; 26471; 26986; 27074; 27102; 27131; 27161; 27185; 27244; 27254; 27257; 27327; 27351; 27352; 27429; 28951; 28952; 28960; 28996; 29062; 29072; 29110; 29116; 29761; 29763; 29843; 29883; 29919; 29934; 29978; 29979; 29997; 30849; 51035; 51079; 51085; 51099; 51100; 51105; 51160; 51201; 51322; 51339; 51341; 51343; 51374; 51375; 51377; 51382; 51422; 51429; 51441; 51514; 51538; 51548; 51582; 51588; 51594; 51606; 51667; 51684; 51808; 53373; 54502; 54541; 54542; 54543; 54583; 54832; 54855; 54888; 54890; 54915; 54922; 54971; 54972; 55051; 55054; 55070; 55072; 55095; 55110; 55124; 55132; 55170; 55187; 55212; 55254; 55255; 55270; 55294; 55332; 55353; 55486; 55544; 55571; 55603; 55625; 55626; 55737; 55743; 55763; 55795; 55802; 55811; 55823; 55847; 55872; 56339; 56658; 56776; 56829; 56834; 56893; 56963; 57060; 57095; 57103; 57104; 57154; 57472; 57521; 57533; 57535; 57589; 57602; 57630; 57690; 57721; 57761; 57805; 58528; 58533; 60412; 60592; 60673; 63924; 64110; 64112; 64121; 64127; 64223; 64282; 64285; 64326; 64418; 64784; 64798; 64802; 64844; 65018; 65110; 65125; 65992; 66036; 79016; 79031; 79048; 79066; 79068; 79142; 79156; 79443; 79594; 79643; 79660; 79670; 79675; 79699; 79837; 79882; 79888; 79899; 80011; 80149; 80279; 80317; 80762; 80772; 81542; 81603; 81610; 81892; 83547; 83667; 83737; 83752; 84069; 84074; 84148; 84231; 84236; 84456; 84640; 84749; 84861; 84871; 84879; 84900; 84961; 85407; 85409; 85456; 87178; 90423; 90427; 90637; 90678; 90806; 91304; 91445; 91875; 92140; 92345; 93974; 94103; 112574; 112936; 113451; 114609; 114881; 115024; 115572; 116442; 116986; 122809; 124245; 128338; 128866; 129563; 130507; 131405; 131540; 139285; 140462; 140628; 140710; 140775; 143684; 144165; 147686; 148022; 149041; 149371; 150684; 151176; 151636; 152503; 152559; 153090; 153222; 153769; 154197; 155435; 160418; 161582; 165324; 166979; 167153; 167227; 169966; 170506; 171389; 195827; 196513; 201292; 201626; 203228; 205251; 207063; 219743; 219771; 219931; 219988; 220441; 221662; 221937; 221955; 225689; 245973; 252839; 253943; 254013; 255967; 256471; 257364; 257397; 258010; 283131; 284071; 338657; 339451; 340061; 340152; 340371; 340485; 340719; 342977; 344558; 345611; 378938; 389421; 399664; 401115; 401548; 407010; 440730; 474384; 493856; 647979; 100287171	20; 25; 27; 32; 134; 154; 207; 208; 215; 291; 292; 317; 324; 328; 351; 369; 373; 402; 472; 523; 528; 529; 533; 535; 572; 575; 580; 581; 596; 598; 664; 665; 666; 677; 706; 823; 826; 836; 857; 949; 950; 975; 991; 1020; 1027; 1050; 1153; 1191; 1263; 1374; 1452; 1453; 1454; 1459; 1471; 1611; 1613; 1642; 1660; 1676; 1728; 1787; 1797; 1855; 1869; 1917; 1950; 1956; 1982; 1994; 2017; 2021; 2072; 2191; 2272; 2295; 2308; 2309; 2316; 2332; 2521; 2597; 2626; 2629; 2729; 2768; 2773; 2801; 2876; 2926; 2931; 2932; 3064; 3093; 3146; 3156; 3162; 3182; 3183; 3192; 3297; 3300; 3303; 3304; 3315; 3320; 3416; 3417; 3428; 3553; 3587; 3607; 3658; 3688; 3692; 3708; 3949; 3953; 4035; 4076; 4085; 4089; 4102; 4105; 4116; 4130; 4137; 4170; 4193; 4194; 4218; 4233; 4234; 4248; 4287; 4343; 4478; 4534; 4615; 4734; 4780; 4843; 4848; 4849; 4850; 4864; 4869; 4898; 4905; 4943; 4947; 4953; 4983; 5045; 5049; 5073; 5127; 5261; 5286; 5289; 5290; 5291; 5300; 5305; 5310; 5347; 5371; 5436; 5476; 5499; 5523; 5562; 5563; 5566; 5578; 5580; 5587; 5595; 5599; 5601; 5660; 5700; 5701; 5702; 5704; 5705; 5706; 5707; 5709; 5716; 5720; 5721; 5728; 5747; 5768; 5770; 5774; 5886; 5887; 5919; 5962; 5970; 5976; 5987; 6009; 6041; 6048; 6050; 6093; 6449; 6622; 6625; 6653; 6714; 6720; 6721; 6737; 6774; 6790; 6794; 6811; 6815; 6829; 6872; 6885; 6923; 7041; 7067; 7077; 7133; 7157; 7188; 7248; 7249; 7291; 7314; 7319; 7334; 7341; 7345; 7405; 7415; 7416; 7430; 7466; 7474; 7480; 7494; 7503; 7514; 7805; 7812; 7832; 7874; 7917; 7942; 7957; 8078; 8087; 8131; 8140; 8148; 8239; 8241; 8312; 8396; 8408; 8450; 8451; 8452; 8473; 8517; 8531; 8554; 8570; 8667; 8671; 8723; 8754; 8767; 8850; 8870; 8878; 8898; 8925; 8945; 8975; 8992; 9097; 9101; 9113; 9114; 9125; 9140; 9146; 9238; 9261; 9337; 9444; 9474; 9475; 9491; 9513; 9517; 9528; 9531; 9532; 9550; 9554; 9559; 9567; 9611; 9637; 9638; 9641; 9655; 9682; 9683; 9686; 9704; 9746; 9775; 9776; 9812; 9817; 9821; 9827; 9860; 9939; 9967; 10013; 10043; 10059; 10128; 10133; 10134; 10193; 10197; 10213; 10241; 10247; 10269; 10325; 10392; 10399; 10434; 10444; 10456; 10459; 10492; 10524; 10533; 10605; 10641; 10642; 10643; 10644; 10645; 10670; 10755; 10769; 10795; 10865; 10868; 10869; 10919; 10922; 10949; 11011; 11040; 11044; 11124; 11140; 11146; 11152; 11178; 11180; 11182; 11187; 11213; 11236; 11267; 22794; 22849; 22863; 22868; 22894; 22926; 22930; 22933; 23012; 23019; 23032; 23034; 23053; 23077; 23112; 23118; 23130; 23163; 23256; 23265; 23287; 23318; 23327; 23352; 23369; 23376; 23400; 23411; 23429; 23450; 23530; 23545; 23555; 23589; 23640; 23770; 25782; 25793; 25807; 25827; 25831; 25837; 25851; 25853; 25897; 25898; 25976; 25989; 26058; 26073; 26086; 26088; 26135; 26232; 26262; 26353; 26986; 27131; 27185; 27244; 27257; 27327; 27351; 27352; 27429; 28951; 28952; 28960; 29072; 29110; 29761; 29763; 29843; 29883; 29934; 29979; 29997; 30849; 51035; 51079; 51099; 51100; 51105; 51160; 51201; 51322; 51341; 51343; 51374; 51375; 51377; 51382; 51422; 51429; 51538; 51548; 51582; 51588; 51594; 51684; 51808; 53373; 54541; 54542; 54583; 54832; 54855; 54888; 54890; 54922; 54971; 54972; 55054; 55072; 55095; 55110; 55124; 55132; 55187; 55212; 55255; 55294; 55486; 55544; 55603; 55626; 55737; 55743; 55763; 55823; 55872; 56776; 56829; 56834; 56893; 57060; 57095; 57103; 57104; 57154; 57472; 57521; 57535; 57589; 57602; 57690; 57721; 57761; 57805; 58528; 58533; 60412; 60592; 60673; 64110; 64121; 64223; 64282; 64285; 64326; 64418; 64784; 65018; 65110; 65125; 65992; 66036; 79016; 79031; 79048; 79142; 79156; 79594; 79643; 79660; 79670; 79675; 79699; 79837; 79882; 79888; 79899; 80011; 80149; 80279; 80317; 80762; 80772; 81542; 81603; 83547; 83667; 83737; 84069; 84148; 84231; 84236; 84456; 84640; 84861; 84871; 84879; 84961; 85456; 87178; 90423; 90637; 90678; 90806; 91304; 91445; 91875; 92140; 94103; 112574; 112936; 113451; 114609; 114881; 115024; 115572; 116986; 122809; 124245; 128338; 128866; 130507; 131405; 131540; 139285; 140628; 140775; 143684; 147686; 148022; 149041; 149371; 151176; 151636; 152503; 152559; 153090; 153222; 153769; 160418; 165324; 167153; 167227; 170506; 201292; 201626; 203228; 205251; 207063; 219743; 219931; 220441; 221937; 221955; 252839; 253943; 255967; 256471; 257364; 257397; 258010; 283131; 284071; 340061; 340371; 345611; 378938; 389421; 399664; 401115; 401548; 474384; 647979	effectsize_up	0.0303206	2.16588	1	FALSE	1.12735
GO_BP	GO:0072527	pyrimidine-containing compound metabolic process	GO:0008152	75	59	38	790; 957; 978; 1373; 1503; 1633; 1635; 1723; 1806; 1841; 1854; 1890; 2079; 2475; 4832; 4833; 4913; 4968; 5594; 5631; 6240; 6470; 6996; 7083; 7084; 7298; 7371; 7372; 7374; 7378; 8382; 8930; 9497; 9519; 9583; 10201; 23583; 26289; 27010; 27350; 30833; 50808; 51251; 51727; 54963; 56474; 56953; 57089; 60386; 60489; 79661; 80704; 81602; 83549; 129607; 139596; 200895; 221264; 252969	790; 978; 1503; 1635; 1723; 1806; 1841; 1890; 2079; 4832; 4833; 4913; 4968; 5594; 6240; 6470; 6996; 7083; 7298; 7371; 7374; 7378; 8930; 9497; 9519; 9583; 23583; 30833; 50808; 51251; 51727; 54963; 56474; 56953; 60386; 60489; 81602; 83549	effectsize_up	0.0303347	2.16569	1	FALSE	0.962623
GO_BP	GO:0072330	monocarboxylic acid biosynthetic process	GO:0032787; GO:0046394	229	152	102	31; 32; 37; 47; 215; 220; 242; 341; 552; 672; 972; 1543; 1571; 1593; 1906; 2171; 2194; 2264; 2593; 2628; 2695; 2879; 2948; 2950; 3028; 3553; 3638; 3692; 3990; 3995; 4706; 5007; 5166; 5321; 5562; 5563; 5564; 5565; 5730; 5740; 5742; 5743; 5825; 6296; 6319; 6342; 6770; 6785; 6916; 7376; 7494; 7923; 8309; 8399; 8560; 8564; 8816; 8850; 8854; 8864; 9104; 9200; 9388; 9415; 9420; 9444; 9524; 9536; 9572; 9885; 9926; 9965; 10005; 10062; 10090; 10196; 10464; 10613; 10728; 10858; 10993; 10998; 11001; 11019; 11057; 11160; 11315; 11332; 11343; 22933; 22937; 23038; 23352; 23411; 23417; 26031; 26063; 27349; 29940; 50640; 51085; 51102; 51141; 51144; 51302; 51422; 51495; 54206; 54898; 54988; 54995; 55258; 55301; 55501; 55825; 55902; 56624; 57761; 58526; 59344; 60481; 63826; 64410; 64577; 64834; 79071; 79966; 79993; 80142; 80270; 83401; 84532; 84696; 84869; 85414; 92126; 113189; 114876; 114880; 114881; 114883; 115908; 122970; 127281; 134429; 157506; 171586; 197322; 201562; 221955; 341392; 347862	31; 32; 37; 47; 215; 672; 1543; 1593; 2194; 2264; 2593; 2879; 2948; 2950; 3028; 3553; 3692; 3995; 4706; 5166; 5562; 5563; 5564; 5565; 5825; 6296; 6342; 6785; 7376; 7494; 8309; 8560; 8564; 8850; 9415; 9420; 9444; 9524; 9536; 9572; 9926; 9965; 10005; 10062; 10090; 10196; 10464; 10613; 10728; 10858; 10998; 11019; 11332; 11343; 22933; 22937; 23038; 23352; 23411; 26031; 26063; 27349; 29940; 50640; 51102; 51141; 51144; 51302; 51422; 51495; 54206; 55258; 55501; 55902; 56624; 57761; 58526; 59344; 60481; 64410; 64577; 64834; 79071; 79993; 80142; 80270; 83401; 84532; 84869; 85414; 113189; 114876; 114880; 114881; 114883; 122970; 127281; 134429; 197322; 201562; 221955; 347862	effectsize_up	0.0304203	2.16457	1	FALSE	1.00295
GO_BP	GO:0001666	response to hypoxia	GO:0006950; GO:0036293	316	243	161	18; 100; 101; 133; 134; 158; 177; 205; 210; 317; 329; 358; 360; 405; 430; 468; 472; 538; 572; 596; 655; 664; 665; 677; 824; 836; 842; 847; 857; 863; 867; 875; 890; 1027; 1139; 1312; 1374; 1386; 1387; 1410; 1543; 1735; 1788; 1803; 1813; 1906; 1958; 2021; 2022; 2023; 2030; 2033; 2034; 2043; 2068; 2071; 2185; 2309; 2353; 2355; 2475; 2627; 2792; 3091; 3099; 3163; 3291; 3297; 3339; 3654; 3673; 3708; 3709; 3764; 3767; 3777; 3778; 3976; 4000; 4017; 4049; 4088; 4089; 4151; 4193; 4194; 4204; 4313; 4323; 4512; 4513; 4519; 4524; 4535; 4536; 4538; 4540; 4602; 4609; 4763; 4780; 4824; 4843; 4851; 4880; 4891; 4921; 4929; 4985; 5034; 5163; 5165; 5228; 5230; 5291; 5300; 5327; 5328; 5351; 5352; 5366; 5371; 5465; 5467; 5468; 5562; 5581; 5664; 5740; 5743; 5770; 5789; 5885; 5978; 6095; 6261; 6262; 6326; 6387; 6422; 6513; 6517; 6548; 6659; 6714; 6722; 6781; 6839; 6868; 6885; 7009; 7010; 7015; 7019; 7037; 7040; 7042; 7049; 7054; 7057; 7097; 7157; 7184; 7291; 7351; 7352; 7391; 7412; 7422; 7423; 7424; 7428; 7515; 7852; 8322; 8614; 8678; 8751; 8837; 8994; 8996; 9124; 9131; 9361; 9475; 9520; 9777; 9915; 10060; 10370; 10397; 10449; 10525; 10631; 10800; 10869; 11331; 22933; 22937; 23256; 23409; 23411; 23576; 25828; 26355; 26608; 27113; 28984; 28996; 29979; 29988; 29997; 30001; 50809; 51142; 51378; 54471; 54541; 54583; 54890; 56776; 57085; 57103; 57142; 57521; 64223; 64506; 65018; 79625; 79723; 83990; 84069; 84292; 84709; 84890; 84962; 112399; 126374; 132864; 139341; 378938; 100133941; 102724560	18; 100; 134; 158; 317; 329; 360; 430; 468; 472; 538; 572; 596; 655; 664; 665; 677; 824; 836; 842; 847; 857; 875; 890; 1027; 1312; 1374; 1386; 1543; 1735; 1813; 2021; 2022; 2023; 2030; 2034; 2068; 2309; 2353; 2355; 2627; 2792; 3163; 3291; 3297; 3339; 3654; 3673; 3708; 3709; 3777; 3778; 3976; 4000; 4017; 4089; 4193; 4194; 4204; 4313; 4323; 4524; 4609; 4763; 4780; 4843; 4851; 4921; 5034; 5163; 5228; 5230; 5291; 5300; 5327; 5351; 5352; 5371; 5467; 5562; 5664; 5770; 5885; 5978; 6262; 6326; 6387; 6513; 6548; 6714; 6722; 6781; 6868; 6885; 7009; 7019; 7037; 7040; 7042; 7049; 7157; 7184; 7291; 7351; 7352; 7391; 7423; 7515; 8751; 8994; 8996; 9124; 9361; 9475; 9520; 9777; 9915; 10060; 10370; 10397; 10525; 10631; 10800; 10869; 11331; 22933; 22937; 23256; 23411; 23576; 25828; 26355; 26608; 27113; 29979; 29988; 29997; 30001; 50809; 51142; 54471; 54541; 54583; 54890; 56776; 57085; 57103; 57142; 57521; 64223; 65018; 79723; 83990; 84069; 84292; 84962; 126374; 139341; 378938; 100133941; 102724560	effectsize_up	0.0304756	2.16385	1	FALSE	0.990248
GO_BP	GO:0031954	positive regulation of protein autophosphorylation	GO:0001934; GO:0031952; GO:0046777	20	18	15	801; 808; 1654; 3084; 4361; 4683; 5154; 5155; 5911; 7422; 9344; 9770; 10040; 10111; 10457; 26585; 85456; 152110	801; 808; 1654; 4361; 4683; 5155; 5911; 9344; 9770; 10040; 10111; 10457; 26585; 85456; 152110	effectsize_down	0.030481	-2.16378	1	FALSE	1.2455
GO_BP	GO:1905709	negative regulation of membrane permeability	GO:0090559	25	16	12	291; 292; 293; 598; 664; 666; 2729; 3099; 3303; 8326; 8870; 8996; 10449; 28978; 54922; 57493	291; 292; 293; 598; 664; 666; 2729; 3303; 8326; 8870; 8996; 54922	effectsize_up	0.0305998	2.16224	1	FALSE	1.12095
GO_BP	GO:0006399	tRNA metabolic process	GO:0016070	203	180	148	16; 207; 661; 833; 1485; 1615; 1653; 1787; 2058; 2193; 2617; 2926; 2972; 2975; 2976; 3028; 3035; 3376; 3735; 4141; 4234; 4677; 5188; 5393; 5394; 5434; 5435; 5441; 5859; 5917; 6050; 6301; 6741; 6894; 6897; 7407; 7453; 8270; 8518; 8565; 8846; 9328; 9329; 9330; 9836; 10056; 10248; 10352; 10556; 10557; 10667; 10775; 10785; 10799; 10940; 10978; 11062; 11102; 11128; 11157; 11180; 11340; 23016; 23395; 23404; 23405; 23438; 23536; 24140; 25821; 25940; 25973; 26610; 26995; 27037; 27304; 30848; 51002; 51067; 51091; 51095; 51367; 51493; 51504; 51520; 51531; 51605; 51637; 51654; 54482; 54517; 54522; 54802; 54859; 54888; 54901; 54913; 54920; 54931; 54938; 54974; 55006; 55039; 55140; 55152; 55157; 55226; 55250; 55253; 55278; 55621; 55644; 55687; 55699; 55798; 56931; 56986; 57038; 57176; 57470; 60487; 60528; 63892; 63899; 64118; 64172; 79042; 79074; 79587; 79691; 79693; 79712; 79731; 79828; 79979; 80222; 80324; 80745; 80746; 81605; 81627; 81890; 83707; 84186; 84267; 84705; 84881; 90353; 91801; 92675; 93587; 112495; 112858; 115708; 116461; 123263; 123283; 124454; 126789; 127253; 131965; 134637; 138716; 142940; 144233; 146712; 146857; 150962; 152992; 221078; 246100; 283459; 283742; 283989; 285381; 285605; 339175; 339487; 348180; 441250	16; 207; 661; 833; 1485; 1615; 1653; 1787; 2058; 2193; 2926; 2972; 2975; 2976; 3028; 3035; 3376; 4141; 4234; 4677; 5188; 5393; 5394; 5434; 5441; 5859; 5917; 6050; 6301; 6741; 6894; 6897; 7407; 7453; 8270; 8518; 8565; 8846; 9328; 9330; 9836; 10056; 10248; 10352; 10667; 10775; 10785; 10940; 11062; 11128; 11180; 11340; 23016; 23395; 23404; 23405; 24140; 25821; 25940; 25973; 26995; 27037; 27304; 30848; 51002; 51091; 51095; 51367; 51493; 51504; 51520; 51605; 51637; 51654; 54482; 54517; 54522; 54802; 54859; 54888; 54901; 54913; 54920; 54931; 55006; 55152; 55226; 55250; 55253; 55278; 55621; 55644; 55699; 56931; 56986; 57038; 57176; 57470; 60487; 60528; 63892; 63899; 64118; 79042; 79074; 79587; 79691; 79693; 79712; 79731; 79828; 79979; 80222; 80324; 80745; 81605; 81627; 81890; 83707; 84186; 84705; 84881; 90353; 91801; 93587; 112495; 112858; 115708; 116461; 123283; 124454; 126789; 127253; 134637; 138716; 142940; 146712; 150962; 152992; 221078; 283459; 283742; 283989; 285381; 285605; 339175; 348180; 441250	effectsize_up	0.0306562	2.16151	1	FALSE	1.22889
GO_BP	GO:0061668	mitochondrial ribosome assembly	GO:0042255	14	10	9	22868; 22907; 27349; 29960; 51001; 51116; 64745; 84273; 84769; 130916	22868; 22907; 27349; 29960; 51001; 51116; 64745; 84273; 84769	effectsize_up	0.0307718	2.16001	1	FALSE	1.34514
GO_BP	GO:0048499	synaptic vesicle membrane organization	GO:0061024; GO:0010256	36	27	18	1861; 2054; 2901; 5864; 6812; 6855; 6857; 6861; 8447; 8448; 8676; 8773; 8943; 9066; 9144; 9145; 9342; 9501; 10814; 10815; 22895; 23208; 23557; 26059; 112755; 116841; 127833	1861; 2054; 5864; 6812; 6855; 6857; 6861; 8447; 8676; 8773; 8943; 9144; 9145; 9501; 10815; 23557; 26059; 116841	effectsize_up	0.0308596	2.15888	1	FALSE	0.996399
GO_BP	GO:0019216	regulation of lipid metabolic process	GO:0080090; GO:0006629	343	229	154	20; 21; 32; 37; 133; 134; 150; 190; 207; 208; 215; 238; 335; 341; 343; 348; 427; 476; 552; 585; 653; 654; 672; 706; 718; 824; 857; 949; 950; 972; 1268; 1374; 1385; 1389; 1594; 1601; 1609; 1917; 1958; 2053; 2170; 2171; 2181; 2264; 2329; 2475; 2516; 2672; 2695; 2770; 2784; 2822; 2908; 3248; 3358; 3398; 3417; 3480; 3490; 3491; 3553; 3638; 3667; 3692; 3815; 3837; 3949; 4790; 5140; 5154; 5155; 5163; 5164; 5165; 5166; 5230; 5294; 5336; 5465; 5467; 5468; 5562; 5566; 5580; 5581; 5592; 5594; 5660; 5743; 5919; 5978; 6095; 6342; 6343; 6591; 6615; 6622; 6653; 6720; 6721; 6770; 6777; 6901; 7067; 7132; 7291; 7376; 7494; 7536; 8398; 8439; 8473; 8611; 8622; 8660; 8720; 8776; 8816; 8850; 8877; 8897; 8898; 9023; 9104; 9444; 9518; 9555; 9563; 9572; 9611; 9619; 9746; 9926; 9965; 9975; 10062; 10196; 10269; 10295; 10347; 10464; 10499; 10524; 10577; 10580; 10613; 10677; 11160; 11218; 11261; 11331; 22863; 22933; 22937; 23038; 23352; 23399; 23409; 23410; 23411; 23417; 23682; 26119; 26137; 27010; 27122; 29103; 29956; 51085; 51094; 51099; 51141; 51280; 51360; 51422; 51548; 54361; 55198; 55294; 56848; 57104; 57406; 57521; 57540; 57674; 57761; 58526; 60481; 63924; 64137; 64223; 64410; 64784; 64801; 66036; 79143; 79718; 79798; 79888; 80025; 80207; 81542; 83643; 83752; 84310; 84879; 85414; 94101; 94103; 114294; 114898; 128486; 131118; 132671; 134429; 142891; 150094; 151176; 152559; 157506; 158219; 205251; 219743; 221955; 254013; 255919; 266977; 339559; 376497	20; 21; 32; 37; 134; 207; 208; 215; 335; 427; 476; 585; 653; 672; 706; 718; 824; 857; 949; 950; 1374; 1385; 1389; 1609; 1917; 2053; 2181; 2264; 2516; 2770; 2908; 3398; 3417; 3480; 3490; 3553; 3692; 3815; 3837; 3949; 5155; 5163; 5164; 5166; 5230; 5467; 5562; 5566; 5580; 5594; 5660; 5919; 5978; 6342; 6591; 6615; 6622; 6653; 6720; 6721; 6777; 6901; 7067; 7132; 7291; 7376; 7494; 7536; 8398; 8439; 8473; 8850; 8877; 8898; 9444; 9518; 9555; 9572; 9611; 9746; 9926; 9965; 9975; 10062; 10196; 10269; 10295; 10347; 10464; 10499; 10524; 10577; 10580; 10613; 11218; 11331; 22863; 22933; 22937; 23038; 23352; 23399; 23410; 23411; 26119; 27122; 29956; 51094; 51099; 51141; 51280; 51360; 51422; 51548; 55198; 55294; 56848; 57104; 57406; 57521; 57761; 58526; 60481; 64223; 64410; 64784; 64801; 66036; 79143; 79718; 79798; 79888; 80025; 80207; 81542; 83643; 84310; 84879; 85414; 94101; 94103; 114294; 114898; 134429; 142891; 151176; 152559; 158219; 205251; 219743; 221955; 255919; 266977; 376497	effectsize_up	0.0309105	2.15822	1	FALSE	1.0051
GO_BP	GO:0060339	negative regulation of type I interferon-mediated signaling pathway	GO:0001960; GO:0045824; GO:0060338; GO:0060337	24	18	14	103; 4938; 5771; 6773; 9470; 9636; 11274; 23170; 25939; 26058; 29883; 51441; 56339; 57506; 58509; 79594; 84166; 253943	4938; 5771; 6773; 9470; 9636; 11274; 23170; 26058; 29883; 57506; 58509; 79594; 84166; 253943	effectsize_up	0.0311342	2.15535	1	FALSE	1.16247
GO_BP	GO:0050873	brown fat cell differentiation	GO:0045444	54	37	24	153; 154; 655; 664; 1050; 1051; 1432; 2170; 2624; 3192; 3914; 4151; 5292; 5743; 5997; 6239; 6495; 6517; 7030; 8800; 9580; 9658; 10124; 10603; 11221; 23411; 25979; 30001; 51043; 51316; 56301; 63976; 79068; 91252; 222236; 252995; 284207	154; 655; 664; 1050; 1051; 2624; 3192; 3914; 5292; 5997; 6495; 7030; 9580; 10124; 10603; 23411; 25979; 30001; 51043; 51316; 91252; 222236; 252995; 284207	effectsize_up	0.0311456	2.15521	1	FALSE	0.969469
GO_BP	GO:0019941	modification-dependent protein catabolic process	GO:0043632; GO:0051603	679	575	444	207; 267; 324; 329; 369; 406; 408; 409; 819; 863; 867; 881; 899; 991; 996; 997; 1050; 1161; 1191; 1263; 1452; 1453; 1454; 1457; 1459; 1499; 1601; 1642; 1649; 1855; 1950; 2185; 2197; 2272; 2295; 2629; 2729; 2768; 2931; 2932; 3093; 3300; 3303; 3304; 3326; 3429; 3652; 4092; 4130; 4193; 4287; 4534; 4734; 4780; 4850; 5071; 5094; 5119; 5192; 5193; 5347; 5371; 5516; 5527; 5601; 5663; 5682; 5685; 5686; 5688; 5689; 5690; 5691; 5692; 5693; 5694; 5695; 5696; 5698; 5699; 5700; 5701; 5702; 5704; 5705; 5706; 5707; 5709; 5710; 5713; 5714; 5716; 5717; 5718; 5719; 5728; 5747; 5886; 5887; 5930; 6047; 6048; 6049; 6125; 6135; 6201; 6233; 6449; 6451; 6468; 6469; 6477; 6478; 6500; 6502; 6599; 6613; 6790; 6815; 6872; 6907; 6921; 6923; 6992; 7041; 7126; 7128; 7251; 7267; 7311; 7314; 7316; 7317; 7318; 7319; 7320; 7321; 7322; 7323; 7324; 7326; 7327; 7328; 7329; 7332; 7334; 7337; 7341; 7345; 7347; 7353; 7415; 7428; 7471; 7480; 7494; 7514; 7706; 7726; 7805; 7874; 7917; 7957; 7979; 8027; 8065; 8078; 8139; 8239; 8266; 8312; 8313; 8314; 8405; 8450; 8451; 8452; 8453; 8454; 8473; 8517; 8533; 8554; 8667; 8697; 8835; 8878; 8881; 8916; 8924; 8945; 9025; 9097; 9112; 9113; 9146; 9147; 9246; 9320; 9325; 9349; 9354; 9361; 9373; 9491; 9525; 9575; 9604; 9616; 9618; 9636; 9655; 9683; 9690; 9695; 9709; 9730; 9781; 9810; 9817; 9820; 9861; 9867; 9870; 9903; 9921; 9928; 9978; 10013; 10040; 10075; 10116; 10134; 10155; 10210; 10213; 10221; 10254; 10269; 10277; 10296; 10297; 10299; 10393; 10399; 10425; 10444; 10475; 10513; 10524; 10612; 10616; 10625; 10755; 10973; 11011; 11047; 11059; 11060; 11065; 11101; 11124; 11146; 11236; 11267; 11275; 11315; 22836; 22933; 23008; 23014; 23032; 23053; 23072; 23113; 23194; 23197; 23220; 23276; 23287; 23291; 23304; 23321; 23327; 23352; 23376; 23411; 23429; 23510; 23532; 23588; 23609; 23640; 25793; 25820; 25827; 25831; 25847; 25852; 25853; 25879; 25893; 25897; 25898; 25906; 25930; 25937; 25948; 25978; 26001; 26043; 26046; 26091; 26133; 26224; 26232; 26234; 26235; 26249; 26259; 26263; 26267; 26268; 26269; 26270; 26272; 26273; 26994; 27185; 27243; 27246; 27252; 27338; 27351; 28951; 28952; 28996; 29116; 29128; 29882; 29945; 29978; 29979; 29997; 30837; 51028; 51035; 51088; 51105; 51132; 51160; 51185; 51191; 51271; 51283; 51322; 51343; 51366; 51377; 51433; 51434; 51449; 51510; 51514; 51529; 51548; 51619; 51652; 51665; 51667; 51676; 51684; 54442; 54467; 54472; 54476; 54542; 54602; 54620; 54764; 54778; 54800; 54813; 54894; 54926; 54994; 55008; 55048; 55070; 55101; 55122; 55148; 55170; 55175; 55212; 55236; 55294; 55527; 55626; 55658; 55666; 55743; 55749; 55819; 55872; 55905; 55968; 55975; 56062; 56254; 56658; 56888; 56893; 56929; 56957; 57092; 57154; 57162; 57484; 57520; 57531; 57534; 57542; 57563; 57630; 57646; 57674; 57724; 57761; 57805; 59349; 63891; 64110; 64320; 64326; 64410; 64418; 64682; 64750; 64777; 64795; 64839; 65018; 65264; 65992; 78991; 79016; 79018; 79029; 79031; 79084; 79102; 79176; 79643; 79654; 79699; 79718; 79720; 79734; 79791; 79845; 80176; 80196; 80204; 80232; 80263; 80311; 80344; 80762; 81545; 81790; 81847; 81858; 83737; 83892; 84074; 84101; 84133; 84164; 84231; 84313; 84447; 84456; 84541; 84640; 84727; 84861; 84871; 84937; 84961; 84993; 85409; 89853; 89890; 89910; 90025; 90637; 90850; 90864; 91445; 91544; 91782; 92305; 92369; 92421; 92714; 93343; 93611; 114088; 114818; 115290; 115992; 116138; 116988; 117584; 118424; 119504; 122416; 122773; 122809; 124997; 126433; 127544; 128866; 130507; 130617; 131405; 137492; 137886; 140462; 143384; 143879; 144165; 147339; 147686; 149041; 149603; 150684; 151230; 151636; 152559; 153769; 153830; 154214; 155382; 161725; 165324; 165918; 166979; 196394; 197131; 200312; 200845; 200933; 222235; 223082; 246184; 253980; 255488; 283212; 283219; 283514; 284996; 339451; 339745; 342897; 344558; 378884; 387921; 388341; 390595; 400566; 440730; 493829; 554251	207; 267; 324; 329; 369; 406; 408; 409; 881; 899; 991; 996; 997; 1050; 1161; 1191; 1263; 1452; 1453; 1454; 1459; 1499; 1642; 1855; 1950; 2197; 2272; 2295; 2629; 2729; 2768; 2931; 2932; 3093; 3300; 3303; 3304; 3429; 4130; 4193; 4287; 4534; 4734; 4780; 4850; 5094; 5119; 5192; 5347; 5371; 5527; 5601; 5685; 5688; 5690; 5691; 5692; 5693; 5694; 5695; 5696; 5698; 5699; 5700; 5701; 5702; 5704; 5705; 5706; 5707; 5709; 5710; 5714; 5716; 5717; 5718; 5719; 5728; 5747; 5886; 5887; 5930; 6047; 6048; 6049; 6449; 6451; 6468; 6477; 6478; 6500; 6790; 6815; 6872; 6921; 6923; 6992; 7041; 7126; 7267; 7311; 7314; 7316; 7317; 7318; 7319; 7320; 7321; 7322; 7323; 7326; 7328; 7329; 7334; 7341; 7345; 7353; 7415; 7480; 7494; 7514; 7706; 7726; 7805; 7874; 7917; 7957; 7979; 8065; 8078; 8139; 8239; 8266; 8312; 8314; 8405; 8450; 8451; 8452; 8453; 8454; 8473; 8517; 8554; 8667; 8878; 8881; 8945; 9097; 9112; 9113; 9146; 9147; 9246; 9320; 9325; 9361; 9373; 9491; 9525; 9575; 9604; 9618; 9636; 9655; 9683; 9695; 9810; 9817; 9820; 9861; 9867; 9903; 9921; 9928; 10013; 10040; 10116; 10134; 10155; 10210; 10213; 10254; 10269; 10296; 10297; 10393; 10399; 10425; 10444; 10513; 10524; 10612; 10616; 10625; 10755; 10973; 11011; 11047; 11059; 11060; 11065; 11101; 11124; 11146; 11236; 11267; 11275; 22933; 23008; 23032; 23053; 23072; 23113; 23194; 23220; 23276; 23287; 23304; 23321; 23327; 23352; 23376; 23411; 23429; 23510; 23532; 23640; 25793; 25820; 25827; 25831; 25847; 25852; 25853; 25879; 25893; 25897; 25898; 25906; 25930; 25948; 25978; 26001; 26043; 26046; 26091; 26133; 26224; 26232; 26235; 26249; 26269; 26270; 26273; 27185; 27243; 27252; 27338; 27351; 28951; 28952; 29128; 29882; 29945; 29979; 29997; 51028; 51035; 51088; 51105; 51132; 51160; 51185; 51191; 51271; 51283; 51322; 51343; 51366; 51377; 51433; 51449; 51510; 51529; 51548; 51665; 51676; 51684; 54442; 54467; 54472; 54542; 54602; 54620; 54764; 54800; 54813; 54994; 55008; 55048; 55101; 55148; 55175; 55212; 55236; 55294; 55626; 55658; 55666; 55743; 55749; 55872; 55905; 55968; 55975; 56062; 56254; 56893; 56929; 57092; 57154; 57162; 57484; 57520; 57531; 57534; 57542; 57563; 57646; 57724; 57761; 57805; 59349; 63891; 64110; 64320; 64326; 64410; 64418; 64682; 64750; 64777; 64795; 64839; 65018; 65264; 65992; 78991; 79016; 79031; 79084; 79102; 79176; 79643; 79654; 79699; 79718; 79720; 79734; 79791; 79845; 80176; 80204; 80232; 80311; 80344; 80762; 81545; 81790; 81847; 81858; 83737; 83892; 84133; 84164; 84231; 84313; 84447; 84456; 84541; 84640; 84727; 84861; 84871; 84937; 84961; 84993; 89853; 89890; 90637; 90850; 91445; 91544; 91782; 92305; 92369; 92714; 93343; 93611; 114818; 115290; 115992; 116138; 116988; 118424; 122416; 122809; 124997; 126433; 127544; 128866; 130507; 130617; 131405; 137492; 137886; 143384; 143879; 147339; 147686; 149041; 149603; 151230; 151636; 152559; 153769; 153830; 154214; 155382; 165324; 165918; 196394; 197131; 200312; 200845; 200933; 222235; 246184; 253980; 283212; 339745; 387921; 554251	effectsize_down	0.0311484	-2.15517	1	FALSE	1.15409
GO_BP	GO:1905089	regulation of type 2 mitophagy	GO:1901524; GO:0061734	13	13	8	2629; 3099; 5071; 7416; 10013; 10075; 11140; 27429; 54543; 54832; 65018; 79594; 93974	2629; 7416; 10013; 11140; 27429; 54832; 65018; 79594	effectsize_up	0.0312225	2.15423	1	FALSE	0.919753
GO_BP	GO:1903514	release of sequestered calcium ion into cytosol by endoplasmic reticulum	GO:0051209	40	23	18	287; 444; 775; 801; 808; 817; 1193; 1756; 2281; 3708; 5144; 5566; 6261; 6262; 6263; 6546; 6717; 8996; 9446; 9472; 55151; 55636; 79041	287; 444; 801; 808; 817; 1193; 1756; 3708; 5144; 5566; 6262; 6546; 8996; 9446; 9472; 55151; 55636; 79041	effectsize_down	0.0312931	-2.15333	1	FALSE	1.16969
GO_BP	GO:0022618	protein-RNA complex assembly	GO:0065003; GO:0071826; GO:0022613	228	184	141	103; 472; 545; 1207; 1653; 1660; 1736; 1939; 1968; 1975; 1983; 2197; 3320; 3326; 3646; 3692; 3921; 4686; 4839; 4931; 5591; 5822; 6125; 6135; 6152; 6169; 6193; 6208; 6209; 6223; 6232; 6426; 6430; 6431; 6433; 6606; 6607; 6627; 6628; 6629; 6631; 6632; 6633; 6634; 6635; 6636; 6637; 6732; 6733; 6895; 6936; 7375; 7458; 7520; 7536; 8161; 8175; 8233; 8487; 8559; 8562; 8575; 8607; 8661; 8662; 8664; 8665; 8666; 8667; 8668; 8669; 8683; 8894; 8899; 8996; 9092; 9129; 9169; 9326; 9416; 9733; 9879; 10078; 10181; 10262; 10291; 10419; 10421; 10480; 10569; 10594; 10658; 10713; 10728; 10772; 10856; 10907; 10946; 10978; 10992; 11168; 11171; 11218; 11325; 11338; 22827; 22868; 22889; 22907; 23020; 23064; 23195; 23212; 23246; 23405; 23450; 23451; 23521; 25804; 25929; 25980; 26121; 26284; 26523; 26576; 26747; 26829; 26834; 27161; 27335; 27336; 27339; 27341; 27349; 28985; 29777; 29960; 29997; 50628; 51065; 51081; 51154; 51340; 51386; 51631; 51634; 51639; 51747; 54496; 54505; 54680; 54960; 55011; 55015; 55164; 55299; 55692; 55702; 56949; 57035; 57819; 58155; 60680; 64745; 79084; 79753; 79833; 83443; 84154; 84811; 84844; 91746; 92345; 96764; 120379; 121053; 135295; 192669; 192670; 285962; 728689; 100151684; 101954275; 102724159	472; 545; 1207; 1653; 1660; 1939; 1968; 1983; 2197; 3320; 3646; 3692; 3921; 4686; 4839; 4931; 5591; 5822; 6169; 6193; 6208; 6209; 6223; 6232; 6426; 6430; 6431; 6433; 6627; 6628; 6629; 6631; 6632; 6633; 6634; 6637; 6732; 6733; 6895; 7375; 7458; 7520; 7536; 8161; 8175; 8233; 8487; 8559; 8562; 8607; 8661; 8662; 8664; 8665; 8666; 8667; 8668; 8669; 8683; 8899; 8996; 9092; 9169; 9416; 9879; 10078; 10181; 10262; 10291; 10419; 10421; 10480; 10569; 10594; 10713; 10728; 10772; 10856; 10907; 10992; 11168; 11171; 11218; 11325; 11338; 22827; 22868; 22907; 23020; 23064; 23195; 23246; 23405; 23450; 23451; 23521; 25804; 25980; 26121; 26284; 26747; 27335; 27336; 27339; 27341; 27349; 29777; 29960; 29997; 50628; 51081; 51154; 51340; 51386; 51631; 51747; 54496; 54505; 54680; 55011; 55015; 55299; 55702; 56949; 57035; 57819; 58155; 64745; 79084; 83443; 84154; 84811; 84844; 91746; 96764; 120379; 135295; 192669; 192670; 728689; 100151684	effectsize_up	0.0313113	2.15309	1	FALSE	1.14532
GO_BP	GO:0006270	DNA replication initiation	GO:0006259; GO:0006261	38	35	29	898; 990; 997; 4171; 4172; 4173; 4174; 4175; 4176; 4683; 4998; 4999; 5000; 5001; 5422; 5557; 5558; 5813; 8318; 9134; 11073; 11143; 23594; 23595; 23649; 25792; 51053; 55388; 56897; 64318; 64785; 81620; 90381; 222229; 345643	898; 997; 4171; 4172; 4173; 4174; 4175; 4176; 4683; 4998; 4999; 5000; 5001; 5422; 5813; 8318; 9134; 11073; 11143; 23594; 23595; 23649; 25792; 51053; 64318; 64785; 81620; 222229; 345643	effectsize_up	0.0314999	2.1507	1	FALSE	1.23838
GO_BP	GO:0072593	reactive oxygen species metabolic process	GO:0008152	245	165	105	22; 51; 185; 215; 329; 351; 355; 378; 384; 387; 538; 575; 596; 613; 655; 664; 672; 683; 706; 847; 875; 1026; 1182; 1291; 1410; 1432; 1490; 1497; 1535; 1543; 1545; 1647; 1719; 1728; 1906; 1956; 1994; 2150; 2176; 2185; 2305; 2308; 2309; 2534; 2537; 2539; 2643; 2771; 2876; 2878; 2885; 2902; 2950; 3039; 3048; 3049; 3091; 3099; 3491; 3684; 3689; 3692; 3988; 4025; 4137; 4151; 4358; 4536; 4722; 4724; 4780; 4843; 5027; 5052; 5071; 5076; 5155; 5159; 5165; 5166; 5336; 5366; 5465; 5547; 5580; 5581; 5873; 5879; 5880; 6464; 6505; 6571; 6622; 6647; 7020; 7040; 7048; 7057; 7157; 7295; 7351; 7409; 7416; 7498; 7837; 8288; 8678; 8729; 8737; 8837; 8870; 9263; 9474; 9644; 9973; 10013; 10060; 10131; 10193; 10229; 10516; 10549; 10811; 10935; 11315; 11334; 22933; 23408; 23410; 23530; 25824; 27035; 27244; 50506; 50507; 51167; 51181; 54541; 55022; 55312; 55486; 55765; 55811; 56848; 57103; 57580; 64581; 65018; 79400; 80149; 83667; 83875; 83943; 84275; 84329; 93974; 124056; 137902; 140823; 140885; 200576; 256471; 285590; 653361; 102724560	22; 215; 329; 351; 355; 387; 538; 575; 596; 613; 655; 664; 672; 706; 847; 875; 1026; 1182; 1291; 1497; 1535; 1543; 1545; 1728; 1956; 1994; 2305; 2308; 2309; 2537; 2539; 2643; 2771; 2876; 2878; 2885; 2902; 2950; 3049; 3689; 3692; 4137; 4358; 4722; 4724; 4780; 4843; 5155; 5159; 5166; 5547; 5580; 5873; 5880; 6464; 6622; 7040; 7048; 7157; 7351; 7409; 7416; 8729; 8737; 8870; 9263; 9474; 9973; 10013; 10060; 10131; 10193; 10549; 10935; 11334; 22933; 23410; 23530; 25824; 27244; 50507; 51167; 51181; 54541; 55312; 55486; 55765; 56848; 57103; 57580; 64581; 65018; 79400; 80149; 83667; 83875; 83943; 84275; 124056; 140823; 140885; 200576; 256471; 285590; 102724560	effectsize_up	0.0315459	2.15012	1	FALSE	0.951108
GO_BP	GO:0018126	protein hydroxylation	GO:0036211	16	13	9	5034; 5351; 5352; 8985; 10536; 10609; 23210; 26276; 55214; 55239; 63894; 64175; 112399	5034; 5351; 5352; 8985; 10536; 10609; 23210; 63894; 64175	effectsize_up	0.0316411	2.14892	1	FALSE	1.03472
GO_BP	GO:0010508	positive regulation of autophagy	GO:0009896; GO:0010506; GO:0006914	156	136	113	154; 291; 292; 373; 572; 664; 665; 1263; 1457; 1612; 1634; 2021; 2308; 2309; 2629; 2773; 2931; 2932; 3064; 3091; 3099; 3146; 3162; 3791; 5049; 5071; 5127; 5286; 5291; 5305; 5562; 5563; 5587; 5595; 5899; 6093; 6737; 6794; 6829; 6885; 7249; 7319; 7405; 7416; 7494; 7942; 7957; 8131; 8396; 8408; 8517; 8678; 8723; 8767; 8878; 9517; 9528; 9531; 9681; 9776; 9812; 9821; 10013; 10043; 10075; 10133; 10241; 10392; 10524; 10558; 10641; 10645; 10769; 10868; 11040; 11140; 11152; 11315; 22926; 22930; 23130; 23352; 23367; 23376; 23411; 23677; 25782; 25793; 26086; 26353; 27102; 27244; 29072; 29110; 51100; 51322; 51375; 53373; 54543; 55054; 55072; 55187; 55626; 57535; 60592; 60673; 64112; 64127; 64798; 65018; 65992; 79156; 79443; 79594; 79837; 80149; 80279; 81603; 83667; 90678; 92140; 93974; 94103; 112574; 131540; 140775; 148022; 201292; 203228; 207063; 219771; 220441; 258010; 340061; 345611; 401548	154; 291; 292; 373; 572; 664; 665; 1263; 2021; 2308; 2309; 2629; 2773; 2931; 2932; 3064; 3146; 3162; 5049; 5127; 5286; 5291; 5305; 5562; 5563; 5587; 5595; 6093; 6737; 6794; 6829; 6885; 7249; 7319; 7405; 7416; 7494; 7942; 7957; 8131; 8396; 8408; 8517; 8723; 8767; 8878; 9517; 9528; 9531; 9776; 9812; 9821; 10013; 10043; 10133; 10241; 10392; 10524; 10641; 10645; 10769; 10868; 11040; 11140; 11152; 22926; 22930; 23130; 23352; 23376; 23411; 25782; 25793; 26086; 26353; 27244; 29072; 29110; 51100; 51322; 51375; 53373; 55054; 55072; 55187; 55626; 57535; 60592; 60673; 65018; 65992; 79156; 79594; 79837; 80149; 80279; 81603; 83667; 90678; 92140; 94103; 112574; 131540; 140775; 148022; 201292; 203228; 207063; 220441; 258010; 340061; 345611; 401548	effectsize_up	0.0316956	2.14823	1	FALSE	1.24184
GO_BP	GO:0006605	protein targeting	GO:0045184	339	285	218	134; 208; 288; 637; 665; 706; 738; 950; 1020; 1121; 1191; 1459; 1678; 2039; 2040; 2064; 2534; 2664; 2931; 3208; 3265; 3305; 3308; 3309; 3312; 3320; 3329; 3684; 3689; 3745; 3920; 3998; 4053; 4074; 4121; 4285; 4580; 4641; 4666; 4734; 5071; 5174; 5189; 5190; 5191; 5193; 5289; 5300; 5371; 5562; 5584; 5621; 5830; 5880; 6135; 6272; 6293; 6386; 6449; 6505; 6653; 6720; 6721; 6726; 6727; 6729; 6730; 6731; 6734; 6745; 6746; 6747; 7095; 7323; 7332; 7529; 7531; 7532; 7534; 7805; 7855; 7879; 7917; 8031; 8266; 8314; 8546; 8678; 8851; 8878; 8943; 9001; 9049; 9131; 9145; 9146; 9179; 9182; 9215; 9270; 9344; 9409; 9454; 9472; 9512; 9520; 9530; 9531; 9648; 9695; 9697; 9709; 9747; 9765; 9776; 9789; 9804; 9847; 9868; 9927; 10053; 10055; 10075; 10134; 10245; 10300; 10369; 10425; 10440; 10452; 10456; 10469; 10519; 10531; 10651; 10717; 10755; 10952; 10953; 10971; 11140; 11154; 11231; 11261; 22863; 22871; 22879; 22885; 22906; 23148; 23163; 23203; 23230; 23255; 23303; 23355; 23409; 23431; 23463; 23471; 23480; 23787; 23788; 25793; 25813; 26061; 26517; 26519; 26521; 26985; 27072; 27429; 28972; 29090; 29103; 29927; 29928; 30849; 51024; 51079; 51100; 51114; 51125; 51201; 51304; 51542; 51763; 53371; 54332; 54469; 54471; 54543; 54557; 54832; 55048; 55072; 55146; 55176; 55187; 55204; 55275; 55294; 55486; 55608; 55625; 55750; 55811; 55823; 55914; 56288; 56947; 56993; 57154; 57214; 57602; 58477; 58480; 59286; 60559; 64083; 64089; 64108; 64374; 64422; 64429; 65018; 66008; 79158; 79683; 79720; 79778; 79844; 80273; 83752; 83943; 84100; 84134; 84243; 84315; 84572; 84709; 84750; 84885; 85377; 89781; 90522; 90580; 90637; 92609; 93974; 117177; 118424; 123264; 125170; 128866; 130340; 130617; 130916; 131118; 131474; 131540; 133022; 134266; 137492; 140823; 155382; 160140; 196294; 200576; 252983; 253832; 254359; 254887; 255967; 283514; 285966; 340481; 345611; 401647; 441478; 653082; 653361; 728489; 100287932; 100507582	134; 208; 288; 637; 665; 706; 738; 950; 1020; 1121; 1191; 1459; 1678; 2039; 2064; 2664; 2931; 3265; 3308; 3309; 3320; 3329; 3689; 3920; 3998; 4053; 4074; 4121; 4285; 4580; 4641; 4666; 4734; 5189; 5190; 5191; 5289; 5300; 5371; 5562; 5584; 5621; 5830; 5880; 6272; 6293; 6386; 6449; 6653; 6720; 6721; 6726; 6729; 6730; 6731; 6734; 6745; 6746; 6747; 7095; 7323; 7534; 7805; 7917; 8031; 8266; 8314; 8546; 8878; 8943; 9001; 9049; 9145; 9146; 9179; 9182; 9215; 9344; 9409; 9454; 9472; 9512; 9520; 9530; 9531; 9648; 9695; 9747; 9765; 9776; 9804; 9847; 9868; 9927; 10053; 10055; 10134; 10245; 10300; 10425; 10440; 10452; 10456; 10469; 10519; 10531; 10651; 10717; 10755; 10952; 10953; 10971; 11140; 11154; 11231; 22863; 22871; 22879; 23148; 23163; 23203; 23230; 23355; 23431; 23463; 23471; 23787; 23788; 25793; 25813; 26517; 26519; 26521; 26985; 27072; 27429; 28972; 29090; 29927; 29928; 30849; 51024; 51079; 51100; 51114; 51125; 51201; 51304; 51542; 51763; 53371; 54332; 54469; 54471; 54557; 54832; 55048; 55072; 55146; 55187; 55204; 55294; 55486; 55608; 55823; 55914; 56288; 56993; 57154; 57602; 58477; 59286; 60559; 64089; 64374; 64422; 65018; 66008; 79158; 79683; 79720; 79778; 79844; 80273; 83943; 84100; 84134; 84243; 84572; 84750; 84885; 85377; 90522; 90580; 90637; 92609; 117177; 118424; 125170; 128866; 130340; 130617; 131474; 131540; 133022; 137492; 140823; 155382; 160140; 200576; 253832; 254359; 254887; 255967; 340481; 345611; 441478; 728489	effectsize_up	0.0318549	2.14623	1	FALSE	1.14324
GO_BP	GO:0046598	positive regulation of viral entry into host cell	GO:0046596; GO:0075294; GO:1903902; GO:0046718	15	12	8	682; 972; 3123; 3146; 3956; 3965; 5034; 5045; 6609; 6737; 10475; 81559	682; 3146; 3956; 5034; 5045; 6609; 6737; 81559	effectsize_up	0.0319146	2.14548	1	FALSE	0.996399
GO_BP	GO:0075294	positive regulation by symbiont of entry into host	GO:0048518; GO:0052372; GO:0044409	15	12	8	682; 972; 3123; 3146; 3956; 3965; 5034; 5045; 6609; 6737; 10475; 81559	682; 3146; 3956; 5034; 5045; 6609; 6737; 81559	effectsize_up	0.0319146	2.14548	1	FALSE	0.996399
GO_BP	GO:2000311	regulation of AMPA receptor activity	GO:0032412; GO:0099601	14	12	9	10369; 22871; 23542; 27091; 27092; 50488; 50944; 57555; 59283; 80863; 149111; 254263	22871; 23542; 27092; 50488; 50944; 57555; 59283; 80863; 254263	effectsize_up	0.032111	2.14303	1	FALSE	1.12095
GO_BP	GO:0071826	protein-RNA complex organization	GO:0043933	237	193	147	103; 472; 545; 1207; 1653; 1660; 1736; 1939; 1968; 1975; 1983; 2197; 3320; 3326; 3646; 3692; 3799; 3831; 3921; 4686; 4839; 4931; 5591; 5822; 6125; 6135; 6152; 6169; 6193; 6208; 6209; 6223; 6232; 6426; 6430; 6431; 6433; 6606; 6607; 6627; 6628; 6629; 6631; 6632; 6633; 6634; 6635; 6636; 6637; 6732; 6733; 6737; 6895; 6936; 7375; 7415; 7458; 7520; 7536; 8161; 8175; 8233; 8444; 8487; 8559; 8562; 8575; 8607; 8661; 8662; 8664; 8665; 8666; 8667; 8668; 8669; 8683; 8894; 8899; 8996; 9092; 9129; 9169; 9326; 9416; 9733; 9879; 10078; 10181; 10262; 10291; 10419; 10421; 10480; 10569; 10594; 10658; 10713; 10728; 10772; 10856; 10907; 10946; 10978; 10992; 11168; 11171; 11218; 11325; 11338; 22827; 22868; 22889; 22907; 23020; 23064; 23195; 23197; 23212; 23246; 23405; 23450; 23451; 23521; 24144; 25804; 25929; 25980; 26121; 26284; 26523; 26576; 26747; 26829; 26834; 27161; 27335; 27336; 27339; 27341; 27349; 28985; 29777; 29960; 29997; 50628; 51065; 51081; 51154; 51340; 51386; 51631; 51634; 51639; 51747; 54496; 54505; 54680; 54960; 55011; 55015; 55164; 55192; 55299; 55692; 55702; 56949; 57035; 57819; 58155; 60680; 64745; 79084; 79752; 79753; 79833; 83443; 84154; 84811; 84844; 91746; 92345; 96764; 120379; 121053; 135295; 192669; 192670; 285962; 728689; 100151684; 101954275; 102724159	472; 545; 1207; 1653; 1660; 1939; 1968; 1983; 2197; 3320; 3646; 3692; 3799; 3921; 4686; 4839; 4931; 5591; 5822; 6169; 6193; 6208; 6209; 6223; 6232; 6426; 6430; 6431; 6433; 6627; 6628; 6629; 6631; 6632; 6633; 6634; 6637; 6732; 6733; 6737; 6895; 7375; 7415; 7458; 7520; 7536; 8161; 8175; 8233; 8487; 8559; 8562; 8607; 8661; 8662; 8664; 8665; 8666; 8667; 8668; 8669; 8683; 8899; 8996; 9092; 9169; 9416; 9879; 10078; 10181; 10262; 10291; 10419; 10421; 10480; 10569; 10594; 10713; 10728; 10772; 10856; 10907; 10992; 11168; 11171; 11218; 11325; 11338; 22827; 22868; 22907; 23020; 23064; 23195; 23246; 23405; 23450; 23451; 23521; 24144; 25804; 25980; 26121; 26284; 26747; 27335; 27336; 27339; 27341; 27349; 29777; 29960; 29997; 50628; 51081; 51154; 51340; 51386; 51631; 51747; 54496; 54505; 54680; 55011; 55015; 55192; 55299; 55702; 56949; 57035; 57819; 58155; 64745; 79084; 79752; 83443; 84154; 84811; 84844; 91746; 96764; 120379; 135295; 192669; 192670; 728689; 100151684	effectsize_up	0.0321478	2.14257	1	FALSE	1.13837
GO_BP	GO:0043217	myelin maintenance	GO:0007009; GO:0042552	18	14	11	207; 208; 215; 745; 1191; 5339; 5728; 6647; 7852; 8560; 10397; 57716; 64398; 79628	207; 208; 215; 1191; 5339; 5728; 8560; 10397; 57716; 64398; 79628	effectsize_up	0.0321634	2.14237	1	FALSE	1.17433
GO_BP	GO:0008088	axo-dendritic transport	GO:0010970	83	71	53	351; 547; 667; 1176; 1740; 1778; 2319; 3091; 3192; 3281; 3315; 3798; 3799; 3800; 4130; 4133; 4137; 4204; 4976; 5048; 5813; 5874; 6647; 6683; 6687; 6780; 7014; 7345; 8120; 8546; 8943; 9001; 9371; 9474; 9638; 10013; 10239; 10749; 10947; 11127; 22906; 22920; 23011; 23095; 23162; 23287; 23291; 23557; 24137; 26985; 27067; 29058; 51566; 55054; 55207; 55330; 55605; 55638; 57576; 66000; 66008; 80208; 81565; 84062; 84709; 84871; 90990; 118426; 127829; 147700; 282991	351; 547; 667; 1176; 1740; 1778; 2319; 3192; 3315; 3799; 3800; 4130; 4133; 4137; 4204; 4976; 5048; 5813; 6683; 7014; 7345; 8546; 8943; 9001; 9371; 9474; 9638; 10013; 10239; 10749; 11127; 22920; 23011; 23095; 23162; 23287; 23557; 24137; 26985; 27067; 51566; 55054; 55330; 55605; 57576; 66008; 80208; 84062; 84871; 90990; 127829; 147700; 282991	effectsize_down	0.0321766	-2.14221	1	FALSE	1.11569
GO_BP	GO:0043201	response to L-leucine	GO:0043200; GO:1901698; GO:1901700	15	13	11	2033; 2475; 5290; 6198; 23304; 27244; 51520; 57521; 57559; 58528; 83667; 84861; 197131	5290; 6198; 23304; 27244; 51520; 57521; 57559; 58528; 83667; 84861; 197131	effectsize_down	0.0323474	-2.14009	1	FALSE	1.26466
GO_BP	GO:0045687	positive regulation of glial cell differentiation	GO:0014015; GO:0045685; GO:0010001	45	31	21	274; 1605; 1959; 2475; 3065; 3066; 3280; 3398; 3572; 3976; 4192; 4825; 4851; 5270; 5970; 6009; 6469; 6692; 7040; 7097; 7133; 7161; 7732; 7852; 9444; 10419; 22891; 23405; 26011; 118738; 146433	274; 1605; 3066; 3280; 3398; 3572; 3976; 4192; 4825; 4851; 5970; 6009; 7040; 7133; 7161; 9444; 10419; 22891; 23405; 118738; 146433	effectsize_up	0.0324127	2.13928	1	FALSE	1.01247
GO_BP	GO:0034198	cellular response to amino acid starvation	GO:0009267; GO:1990928	55	49	44	355; 467; 468; 1026; 1386; 1611; 1965; 2475; 4217; 4287; 5583; 5587; 5594; 5595; 5599; 5610; 7351; 7942; 8131; 8678; 9451; 9681; 10325; 10641; 10670; 10985; 11133; 23334; 26001; 27244; 51100; 51128; 51520; 54407; 54468; 55364; 55846; 56681; 58528; 64121; 79726; 81929; 83667; 84557; 144577; 151556; 154743; 220441; 440275	355; 467; 468; 1026; 1386; 1611; 1965; 4217; 4287; 5587; 5594; 5595; 5599; 5610; 7351; 7942; 8131; 9451; 10325; 10641; 10670; 10985; 11133; 26001; 27244; 51100; 51128; 51520; 54407; 54468; 55364; 55846; 56681; 58528; 64121; 79726; 81929; 83667; 84557; 144577; 151556; 154743; 220441; 440275	effectsize_down	0.0328453	-2.13397	1	FALSE	1.34209
GO_BP	GO:0061951	establishment of protein localization to plasma membrane	GO:0072659; GO:0090150	67	59	50	288; 537; 583; 950; 1445; 2181; 2803; 3875; 4218; 4301; 4905; 5962; 6653; 6711; 7879; 8674; 8766; 9341; 9581; 9727; 9912; 10133; 10139; 10399; 10434; 10791; 10890; 11031; 23062; 23163; 23426; 23499; 23513; 25837; 25945; 26003; 26088; 27032; 27065; 50807; 51125; 51201; 55204; 55737; 56850; 57554; 63971; 64083; 64689; 80262; 80852; 81693; 83871; 90196; 91461; 127018; 163882; 196383; 353116	288; 537; 583; 950; 1445; 2181; 2803; 3875; 4218; 4301; 4905; 5962; 6653; 8674; 8766; 9341; 9581; 9727; 10133; 10139; 10399; 10434; 10890; 11031; 23062; 23163; 23426; 23499; 23513; 25837; 25945; 26003; 26088; 27032; 50807; 51125; 51201; 55204; 55737; 57554; 63971; 64689; 80262; 80852; 83871; 91461; 127018; 163882; 196383; 353116	effectsize_down	0.0328807	-2.13354	1	FALSE	1.26661
GO_BP	GO:0050862	positive regulation of T cell receptor signaling pathway	GO:0050856; GO:0050857; GO:0050852	19	15	12	100; 975; 1540; 3783; 3932; 3988; 5819; 5970; 6188; 8517; 8915; 8934; 23304; 25865; 84433	100; 975; 1540; 3783; 5819; 5970; 6188; 8517; 8915; 23304; 25865; 84433	effectsize_up	0.0328877	2.13345	1	FALSE	1.19568
GO_BP	GO:0071479	cellular response to ionizing radiation	GO:0010212; GO:0071478	75	65	50	388; 472; 545; 580; 598; 641; 672; 675; 1026; 1410; 1432; 1647; 1894; 1936; 1958; 2002; 2547; 2625; 2885; 3014; 3265; 3297; 3364; 3428; 3981; 4193; 5810; 5883; 5888; 6422; 6591; 7040; 7157; 7158; 7486; 7520; 9575; 9577; 10010; 10269; 10276; 10413; 10635; 11011; 11200; 23028; 23411; 23514; 25836; 25896; 26272; 27113; 51776; 54617; 55693; 55766; 63979; 64710; 79073; 85453; 85456; 118471; 144715; 375757; 404672	388; 472; 545; 580; 598; 641; 672; 675; 1026; 1894; 1936; 2002; 2547; 2885; 3014; 3265; 3297; 3364; 3428; 3981; 4193; 5883; 5888; 6591; 7040; 7157; 7158; 7486; 7520; 9575; 10010; 10269; 10276; 10413; 10635; 11011; 23028; 23411; 23514; 25836; 25896; 27113; 54617; 55766; 63979; 64710; 79073; 85456; 375757; 404672	effectsize_down	0.0330897	-2.13099	1	FALSE	1.14969
GO_BP	GO:0000387	spliceosomal snRNP assembly	GO:0022618; GO:0000398	53	42	30	1207; 6606; 6607; 6628; 6631; 6632; 6633; 6634; 6635; 6636; 6637; 7375; 8161; 8487; 8899; 9092; 9129; 9733; 10078; 10419; 10421; 10594; 10772; 11171; 11218; 25804; 25929; 25980; 26121; 26829; 26834; 27339; 50628; 54496; 54960; 57819; 79084; 79833; 96764; 135295; 100151684; 101954275	1207; 6628; 6631; 6632; 6633; 6634; 6637; 7375; 8161; 8487; 8899; 9092; 10078; 10419; 10421; 10594; 10772; 11171; 11218; 25804; 25980; 26121; 27339; 50628; 54496; 57819; 79084; 96764; 135295; 100151684	effectsize_up	0.0331013	2.13085	1	FALSE	1.06757
GO_BP	GO:0030575	nuclear body organization	GO:0006997	19	14	12	2113; 5371; 6733; 7341; 7443; 7536; 8444; 8882; 10208; 22927; 26135; 28996; 55135; 283131	2113; 5371; 6733; 7341; 7443; 7536; 8882; 10208; 22927; 26135; 55135; 283131	effectsize_down	0.0331036	-2.13082	1	FALSE	1.28108
GO_BP	GO:0002696	positive regulation of leukocyte activation	GO:0002684; GO:0002694; GO:0050867; GO:0045321	372	240	161	25; 27; 60; 86; 100; 101; 177; 207; 301; 387; 558; 572; 596; 604; 648; 683; 857; 861; 864; 865; 961; 970; 972; 975; 1026; 1050; 1075; 1326; 1445; 1540; 1604; 1725; 1803; 1947; 1948; 1949; 2033; 2048; 2309; 2319; 2475; 2534; 2547; 2621; 2625; 2736; 2737; 3105; 3108; 3109; 3113; 3115; 3119; 3123; 3133; 3135; 3142; 3146; 3280; 3329; 3481; 3485; 3549; 3553; 3561; 3566; 3569; 3572; 3574; 3575; 3594; 3600; 3601; 3603; 3707; 3717; 3735; 3929; 3932; 3956; 3965; 4067; 4179; 4192; 4208; 4254; 4292; 4323; 4436; 4615; 4690; 4773; 4860; 4976; 5170; 5290; 5321; 5395; 5530; 5562; 5590; 5591; 5618; 5777; 5781; 5819; 5896; 5914; 6046; 6188; 6347; 6461; 6469; 6541; 6595; 6597; 6598; 6599; 6602; 6603; 6604; 6605; 6659; 6688; 6714; 6777; 6778; 6869; 6929; 7037; 7040; 7048; 7057; 7158; 7189; 7292; 7297; 7409; 7412; 7468; 7474; 7480; 7494; 7525; 7532; 7784; 8013; 8289; 8440; 8546; 8660; 8744; 8764; 8767; 8772; 8876; 8915; 8943; 9092; 9093; 9308; 9580; 9655; 9760; 10125; 10148; 10385; 10451; 10459; 10524; 10673; 10808; 11126; 11151; 11221; 22890; 22976; 23149; 23308; 23476; 27177; 29117; 29126; 30011; 50943; 51043; 51111; 51176; 51561; 51571; 54537; 55122; 55183; 55193; 55274; 55626; 55795; 56848; 56941; 57162; 57178; 57181; 57492; 57678; 58515; 63925; 64109; 64127; 64332; 64410; 64581; 64926; 65992; 79155; 79576; 79915; 80380; 80381; 81545; 81704; 84433; 84787; 84807; 84861; 84868; 89780; 114548; 114609; 115650; 118460; 140885; 146850; 148022; 149840; 196528; 259307; 283234; 284467; 345611; 100133941	25; 27; 60; 86; 100; 207; 301; 387; 558; 572; 596; 648; 857; 864; 865; 961; 970; 975; 1026; 1050; 1445; 1540; 1604; 1725; 1947; 1949; 2048; 2309; 2319; 2547; 3105; 3108; 3115; 3133; 3142; 3146; 3280; 3329; 3485; 3549; 3553; 3566; 3572; 3574; 3575; 3594; 3601; 3707; 3717; 3956; 4179; 4192; 4254; 4323; 4436; 4615; 4773; 4860; 4976; 5290; 5530; 5562; 5590; 5591; 5618; 5781; 5819; 6046; 6188; 6461; 6541; 6595; 6597; 6598; 6602; 6603; 6604; 6605; 6714; 6777; 6778; 6929; 7037; 7040; 7048; 7158; 7297; 7409; 7468; 7474; 7480; 7494; 7525; 7784; 8546; 8744; 8767; 8772; 8876; 8915; 8943; 9092; 9093; 9308; 9580; 9655; 9760; 10125; 10148; 10385; 10451; 10459; 10524; 10808; 11151; 22890; 23149; 23308; 23476; 29117; 30011; 51043; 51111; 51571; 54537; 55183; 55193; 55274; 55626; 56848; 56941; 57162; 57181; 57492; 57678; 63925; 64332; 64410; 64581; 65992; 79155; 79576; 79915; 80381; 81545; 84433; 84787; 84807; 84861; 84868; 89780; 114548; 114609; 118460; 140885; 148022; 196528; 259307; 283234; 345611; 100133941	effectsize_up	0.0331274	2.13054	1	FALSE	1.00263
GO_BP	GO:0019915	lipid storage	GO:0051235; GO:0010876	97	68	56	19; 32; 123; 335; 348; 550; 718; 857; 949; 1040; 1374; 1407; 1408; 2583; 2629; 2760; 3074; 3553; 3569; 3685; 3988; 4481; 4790; 4792; 4864; 5167; 5465; 5467; 5468; 5771; 6646; 6713; 6720; 6721; 6777; 7376; 8399; 8605; 8694; 8760; 9619; 9641; 9746; 10062; 10226; 10577; 10938; 23411; 23761; 51099; 53349; 55294; 57104; 57146; 57674; 60526; 63924; 79068; 80149; 84266; 84649; 114882; 114885; 128486; 134429; 158219; 158747; 257194	19; 32; 123; 335; 550; 718; 857; 949; 1040; 1374; 1407; 1408; 2583; 2629; 2760; 3074; 3553; 3685; 4481; 4792; 4864; 5167; 5467; 5771; 6646; 6713; 6720; 6721; 6777; 7376; 8605; 8694; 8760; 9641; 9746; 10062; 10226; 10577; 10938; 23411; 23761; 51099; 53349; 55294; 57104; 57146; 60526; 80149; 84266; 84649; 114882; 114885; 134429; 158219; 158747; 257194	effectsize_up	0.0331341	2.13046	1	FALSE	1.23085
GO_BP	GO:0045724	positive regulation of cilium assembly	GO:0120034; GO:1902017; GO:1902117; GO:0060271	31	27	23	585; 989; 2909; 2932; 3064; 8100; 9001; 9662; 9696; 9727; 9738; 10801; 10807; 22873; 23300; 49856; 50807; 55329; 55704; 55835; 57787; 79734; 80199; 90410; 117177; 153241; 202018	585; 989; 2932; 3064; 8100; 9001; 9662; 9727; 9738; 10801; 10807; 22873; 23300; 49856; 50807; 55704; 55835; 57787; 79734; 80199; 117177; 153241; 202018	effectsize_down	0.0331523	-2.13023	1	FALSE	1.27318
GO_BP	GO:0051261	protein depolymerization	GO:0032984	122	103	79	88; 118; 119; 120; 324; 444; 822; 829; 830; 1072; 1073; 1213; 2039; 2059; 2150; 2314; 2580; 2934; 3312; 3796; 3925; 4130; 4131; 4281; 5290; 5756; 5962; 6314; 6455; 6456; 6683; 6709; 6710; 6711; 6712; 6840; 7111; 8867; 9181; 9212; 9525; 9645; 9793; 9829; 9948; 10013; 10297; 10300; 10519; 10634; 10677; 10763; 11004; 11034; 11078; 11344; 22911; 22974; 23075; 23122; 23271; 23332; 23616; 25802; 25876; 26586; 29766; 29767; 50810; 50853; 50861; 51332; 51474; 51676; 55201; 55604; 55605; 57159; 57482; 57551; 57553; 57701; 57731; 58526; 64780; 79929; 80127; 81624; 81930; 84687; 85477; 89795; 89927; 126731; 130271; 136319; 146057; 146206; 146909; 253725; 344148; 347240; 440193	118; 120; 324; 444; 822; 829; 830; 1073; 1213; 2039; 2059; 2314; 2580; 2934; 3796; 4130; 4131; 4281; 5290; 5756; 5962; 6314; 6455; 6683; 6712; 6840; 8867; 9181; 9212; 9525; 9645; 9793; 9829; 9948; 10013; 10297; 10300; 10519; 10634; 11004; 11078; 11344; 22911; 23075; 23122; 23271; 23332; 23616; 25876; 26586; 29766; 29767; 50810; 50853; 50861; 51474; 51676; 55201; 55604; 55605; 57551; 57553; 57701; 57731; 58526; 64780; 79929; 81624; 81930; 84687; 89795; 126731; 130271; 146057; 146206; 146909; 253725; 344148; 347240	effectsize_down	0.0331578	-2.13017	1	FALSE	1.14634
GO_BP	GO:0051254	positive regulation of RNA metabolic process	GO:0010604; GO:0045935; GO:0051252; GO:0016070	1936	1447	1036	25; 60; 81; 86; 87; 88; 90; 92; 116; 142; 154; 182; 196; 207; 302; 322; 323; 328; 329; 348; 351; 367; 378; 391; 401; 405; 406; 408; 430; 444; 463; 466; 467; 468; 472; 473; 546; 571; 602; 607; 641; 652; 653; 654; 655; 657; 658; 659; 668; 672; 675; 677; 678; 688; 745; 814; 860; 861; 864; 865; 890; 892; 904; 905; 972; 975; 988; 999; 1012; 1022; 1024; 1025; 1028; 1050; 1051; 1052; 1054; 1107; 1108; 1147; 1153; 1207; 1277; 1316; 1385; 1386; 1387; 1388; 1389; 1390; 1406; 1432; 1487; 1488; 1499; 1601; 1616; 1628; 1634; 1649; 1654; 1660; 1663; 1745; 1746; 1747; 1785; 1797; 1813; 1820; 1822; 1840; 1855; 1856; 1859; 1869; 1870; 1871; 1874; 1875; 1877; 1901; 1906; 1936; 1950; 1956; 1958; 1959; 1984; 1994; 1997; 1998; 1999; 2000; 2002; 2004; 2005; 2019; 2020; 2022; 2033; 2034; 2064; 2066; 2067; 2074; 2101; 2103; 2113; 2114; 2115; 2116; 2119; 2120; 2122; 2138; 2145; 2149; 2150; 2186; 2247; 2249; 2294; 2295; 2296; 2297; 2302; 2303; 2304; 2305; 2306; 2308; 2309; 2313; 2353; 2355; 2475; 2494; 2516; 2521; 2535; 2547; 2551; 2553; 2624; 2625; 2626; 2627; 2637; 2648; 2649; 2668; 2735; 2736; 2737; 2902; 2908; 2926; 2931; 2957; 2958; 2962; 2963; 2965; 2969; 2972; 3015; 3038; 3054; 3065; 3066; 3068; 3074; 3087; 3091; 3096; 3104; 3123; 3146; 3148; 3150; 3159; 3164; 3169; 3171; 3174; 3175; 3182; 3184; 3190; 3192; 3198; 3199; 3204; 3207; 3209; 3212; 3217; 3221; 3226; 3227; 3229; 3236; 3239; 3265; 3275; 3280; 3297; 3298; 3309; 3394; 3398; 3400; 3428; 3481; 3491; 3516; 3549; 3551; 3553; 3569; 3589; 3607; 3608; 3609; 3611; 3621; 3622; 3643; 3655; 3659; 3660; 3661; 3662; 3663; 3665; 3670; 3717; 3725; 3727; 3728; 3735; 3757; 3975; 3976; 4004; 4005; 4008; 4010; 4040; 4041; 4060; 4072; 4076; 4086; 4087; 4088; 4089; 4090; 4091; 4093; 4097; 4141; 4149; 4150; 4157; 4192; 4204; 4205; 4208; 4209; 4211; 4212; 4217; 4221; 4222; 4233; 4261; 4286; 4292; 4297; 4298; 4302; 4303; 4343; 4487; 4520; 4582; 4591; 4602; 4603; 4605; 4609; 4615; 4641; 4659; 4666; 4686; 4690; 4691; 4692; 4772; 4773; 4774; 4775; 4779; 4780; 4781; 4782; 4783; 4784; 4790; 4791; 4792; 4793; 4798; 4800; 4801; 4802; 4807; 4824; 4825; 4848; 4849; 4850; 4851; 4853; 4854; 4855; 4862; 4863; 4869; 4899; 4901; 4904; 4928; 4929; 4968; 5013; 5028; 5071; 5073; 5076; 5079; 5080; 5083; 5087; 5089; 5090; 5092; 5155; 5187; 5213; 5241; 5253; 5292; 5295; 5300; 5307; 5308; 5309; 5310; 5311; 5315; 5316; 5324; 5325; 5326; 5345; 5359; 5371; 5393; 5394; 5436; 5451; 5452; 5453; 5454; 5460; 5465; 5467; 5468; 5469; 5494; 5526; 5530; 5532; 5558; 5562; 5585; 5587; 5591; 5595; 5598; 5604; 5605; 5606; 5607; 5609; 5663; 5702; 5705; 5706; 5727; 5757; 5763; 5798; 5814; 5894; 5914; 5915; 5916; 5925; 5926; 5927; 5928; 5931; 5935; 5966; 5970; 5971; 5976; 5978; 5979; 5981; 5987; 5990; 5991; 5993; 5994; 6018; 6041; 6047; 6049; 6093; 6095; 6096; 6195; 6197; 6239; 6256; 6257; 6281; 6297; 6314; 6376; 6421; 6422; 6434; 6464; 6469; 6473; 6495; 6496; 6497; 6548; 6556; 6594; 6595; 6596; 6597; 6598; 6599; 6602; 6603; 6604; 6605; 6608; 6613; 6615; 6625; 6658; 6659; 6667; 6670; 6672; 6688; 6689; 6696; 6720; 6721; 6722; 6737; 6760; 6772; 6773; 6774; 6775; 6776; 6777; 6778; 6787; 6829; 6830; 6832; 6837; 6867; 6871; 6872; 6873; 6874; 6875; 6877; 6878; 6879; 6881; 6882; 6883; 6884; 6886; 6899; 6907; 6908; 6911; 6917; 6925; 6926; 6929; 6934; 6935; 6938; 6939; 6942; 6944; 6945; 7003; 7004; 7005; 7008; 7015; 7019; 7020; 7022; 7023; 7024; 7025; 7026; 7027; 7029; 7030; 7036; 7040; 7041; 7042; 7046; 7067; 7068; 7071; 7097; 7098; 7101; 7132; 7133; 7153; 7155; 7157; 7158; 7161; 7182; 7189; 7291; 7294; 7324; 7332; 7337; 7342; 7343; 7349; 7376; 7391; 7392; 7421; 7422; 7428; 7454; 7469; 7471; 7474; 7475; 7476; 7480; 7481; 7490; 7494; 7503; 7508; 7525; 7528; 7533; 7538; 7543; 7545; 7546; 7552; 7555; 7572; 7581; 7582; 7589; 7594; 7629; 7644; 7652; 7690; 7702; 7706; 7707; 7709; 7716; 7728; 7767; 7768; 7769; 7770; 7771; 7784; 7786; 7789; 7799; 7812; 7832; 7855; 7862; 7913; 7936; 7942; 7988; 7994; 8013; 8019; 8022; 8028; 8031; 8061; 8085; 8087; 8089; 8091; 8092; 8148; 8178; 8202; 8289; 8295; 8301; 8320; 8321; 8322; 8324; 8440; 8463; 8464; 8467; 8473; 8484; 8517; 8538; 8543; 8546; 8550; 8554; 8570; 8573; 8576; 8607; 8609; 8621; 8625; 8631; 8648; 8658; 8692; 8737; 8767; 8772; 8805; 8812; 8841; 8848; 8850; 8861; 8862; 8864; 8878; 8896; 8915; 8928; 8932; 8939; 8943; 8945; 8976; 8986; 9031; 9049; 9070; 9079; 9095; 9096; 9112; 9124; 9125; 9149; 9181; 9188; 9219; 9241; 9252; 9270; 9282; 9314; 9321; 9325; 9337; 9355; 9412; 9439; 9440; 9442; 9444; 9451; 9464; 9475; 9477; 9480; 9496; 9500; 9513; 9516; 9567; 9572; 9575; 9586; 9588; 9592; 9604; 9643; 9645; 9646; 9658; 9663; 9698; 9705; 9757; 9759; 9760; 9774; 9792; 9794; 9810; 9826; 9830; 9839; 9862; 9889; 9913; 9915; 9921; 9924; 9935; 9967; 9968; 9969; 9970; 9975; 10001; 10011; 10014; 10025; 10062; 10084; 10096; 10097; 10127; 10135; 10138; 10140; 10153; 10155; 10210; 10229; 10247; 10272; 10308; 10318; 10365; 10370; 10413; 10419; 10445; 10456; 10459; 10463; 10467; 10472; 10474; 10475; 10485; 10488; 10492; 10498; 10499; 10514; 10521; 10522; 10524; 10553; 10600; 10605; 10616; 10620; 10626; 10642; 10645; 10658; 10664; 10691; 10725; 10736; 10743; 10795; 10847; 10856; 10865; 10902; 10915; 10923; 10927; 10933; 10943; 10987; 11030; 11040; 11044; 11060; 11063; 11091; 11107; 11108; 11137; 11143; 11166; 11168; 11198; 11200; 11278; 11315; 11319; 22806; 22828; 22847; 22849; 22877; 22885; 22887; 22894; 22904; 22916; 22924; 22926; 22933; 22936; 22976; 23019; 23028; 23034; 23036; 23053; 23054; 23060; 23064; 23066; 23076; 23081; 23082; 23090; 23109; 23112; 23125; 23126; 23133; 23135; 23160; 23175; 23210; 23236; 23261; 23269; 23286; 23291; 23300; 23314; 23318; 23326; 23361; 23369; 23373; 23379; 23411; 23414; 23429; 23433; 23450; 23451; 23462; 23476; 23493; 23506; 23522; 23528; 23558; 23568; 23586; 23598; 23609; 23613; 23633; 23635; 23648; 23764; 24149; 25805; 25819; 25836; 25850; 25865; 25888; 25904; 25926; 25937; 25988; 26039; 26058; 26098; 26108; 26122; 26149; 26206; 26354; 26471; 26508; 26523; 26528; 26574; 26585; 26586; 26747; 26986; 26993; 27000; 27005; 27022; 27043; 27063; 27097; 27131; 27161; 27257; 27300; 27316; 27327; 27339; 28514; 28960; 28984; 28996; 28999; 29028; 29079; 29109; 29110; 29117; 29126; 29128; 29777; 29841; 29842; 29843; 29844; 29883; 29893; 29896; 29915; 29946; 29950; 29966; 29969; 30061; 30812; 30827; 50805; 50937; 50943; 51003; 51043; 51068; 51085; 51142; 51147; 51157; 51176; 51193; 51222; 51230; 51278; 51282; 51316; 51322; 51360; 51377; 51379; 51427; 51441; 51504; 51547; 51561; 51566; 51574; 51586; 51621; 51637; 51741; 51742; 51755; 51763; 51773; 51804; 53335; 53615; 53635; 54093; 54345; 54360; 54361; 54542; 54556; 54583; 54617; 54623; 54765; 54790; 54797; 54799; 54806; 54815; 54828; 54851; 54870; 54890; 54891; 54897; 54904; 54915; 54934; 54989; 54997; 55011; 55022; 55023; 55038; 55082; 55090; 55095; 55122; 55124; 55127; 55147; 55167; 55223; 55252; 55257; 55534; 55571; 55578; 55588; 55617; 55628; 55636; 55646; 55683; 55729; 55734; 55749; 55755; 55795; 55802; 55809; 55810; 55818; 55827; 55832; 55835; 55837; 55840; 55859; 55870; 55893; 55897; 55902; 55904; 55922; 55929; 56005; 56180; 56254; 56257; 56339; 56829; 56916; 56917; 56919; 56938; 56943; 56963; 56970; 56980; 56981; 57057; 57095; 57106; 57167; 57178; 57326; 57336; 57343; 57459; 57472; 57492; 57496; 57504; 57506; 57521; 57541; 57567; 57591; 57593; 57623; 57634; 57658; 57680; 57690; 57721; 57822; 57826; 58487; 58490; 58491; 58495; 58499; 58508; 59269; 60313; 60491; 60529; 63906; 63925; 63973; 63976; 63977; 64067; 64127; 64207; 64210; 64282; 64324; 64332; 64375; 64651; 64710; 64754; 64763; 64764; 64768; 64769; 64783; 64784; 64843; 64855; 64864; 64900; 65018; 65056; 65109; 65110; 65125; 65981; 65992; 79066; 79068; 79081; 79084; 79155; 79191; 79364; 79366; 79577; 79612; 79618; 79647; 79664; 79670; 79718; 79759; 79831; 79899; 79902; 79913; 79960; 79977; 80034; 80095; 80142; 80149; 80155; 80173; 80184; 80279; 80306; 80312; 80314; 80317; 80709; 80714; 80763; 80853; 80854; 81550; 81566; 81603; 81606; 81857; 83443; 83595; 83596; 83637; 83666; 83732; 83860; 84069; 84105; 84128; 84135; 84148; 84159; 84166; 84181; 84193; 84246; 84327; 84333; 84441; 84444; 84524; 84622; 84632; 84660; 84662; 84722; 84838; 84844; 84901; 84905; 84913; 84922; 84969; 85363; 85441; 85456; 87178; 89780; 89884; 90326; 90390; 90523; 90993; 91875; 91975; 92140; 92285; 92565; 93624; 93973; 94104; 112770; 112869; 112950; 114049; 114548; 114803; 114825; 115024; 115098; 116039; 116448; 116931; 117143; 119392; 121643; 123169; 124245; 124512; 126626; 128408; 129563; 129685; 130497; 130557; 131405; 133396; 133522; 133746; 135112; 136051; 136259; 138715; 140628; 144455; 146198; 147808; 148327; 148979; 149041; 149603; 151449; 151636; 152485; 153090; 153222; 154197; 155061; 158431; 161882; 163131; 163732; 164656; 164684; 166793; 167227; 169792; 170394; 170463; 170506; 170960; 171017; 171023; 196513; 197407; 200186; 200424; 200539; 201501; 201626; 205717; 219541; 219988; 220992; 221662; 221937; 225689; 245806; 253461; 253738; 253943; 255743; 255967; 256643; 259307; 282991; 283131; 283149; 283375; 283899; 284058; 284358; 284370; 284443; 285704; 339287; 339488; 340061; 340152; 340719; 342892; 342977; 345222; 345643; 347273; 347853; 353274; 375790; 378938; 387496; 388558; 389421; 389692; 390874; 391723; 392255; 399664; 400569; 400916; 407010; 554203; 643836; 730051; 100125288; 100131827	25; 60; 81; 86; 87; 92; 142; 154; 196; 207; 322; 323; 328; 329; 351; 367; 391; 406; 408; 430; 444; 466; 467; 468; 472; 473; 546; 571; 641; 653; 655; 657; 659; 668; 672; 675; 677; 860; 864; 865; 890; 892; 904; 905; 975; 988; 1012; 1022; 1024; 1025; 1028; 1050; 1051; 1052; 1054; 1107; 1147; 1153; 1207; 1277; 1316; 1385; 1386; 1389; 1487; 1499; 1616; 1628; 1654; 1660; 1663; 1747; 1785; 1797; 1813; 1820; 1822; 1840; 1855; 1856; 1859; 1869; 1870; 1874; 1875; 1877; 1936; 1950; 1956; 1984; 1994; 1997; 1998; 2000; 2002; 2004; 2005; 2022; 2034; 2064; 2067; 2074; 2101; 2113; 2116; 2119; 2122; 2149; 2186; 2294; 2295; 2297; 2302; 2303; 2304; 2305; 2306; 2308; 2309; 2353; 2355; 2494; 2516; 2521; 2535; 2547; 2551; 2553; 2624; 2626; 2627; 2637; 2648; 2649; 2902; 2908; 2926; 2931; 2957; 2962; 2963; 2965; 2972; 3038; 3054; 3066; 3068; 3074; 3096; 3104; 3146; 3148; 3150; 3159; 3164; 3174; 3182; 3192; 3204; 3207; 3209; 3217; 3226; 3227; 3229; 3239; 3265; 3275; 3280; 3297; 3298; 3309; 3398; 3428; 3516; 3549; 3551; 3553; 3589; 3607; 3609; 3622; 3655; 3659; 3660; 3661; 3663; 3665; 3717; 3725; 3727; 3728; 3757; 3976; 4008; 4010; 4041; 4060; 4072; 4076; 4086; 4087; 4089; 4090; 4097; 4141; 4149; 4150; 4157; 4192; 4204; 4205; 4209; 4211; 4212; 4217; 4221; 4233; 4261; 4286; 4298; 4302; 4303; 4343; 4487; 4582; 4591; 4603; 4605; 4609; 4615; 4641; 4659; 4666; 4686; 4691; 4692; 4772; 4773; 4774; 4779; 4780; 4781; 4782; 4784; 4791; 4792; 4793; 4798; 4800; 4801; 4802; 4825; 4848; 4849; 4850; 4851; 4854; 4855; 4863; 4869; 4968; 5073; 5089; 5090; 5092; 5155; 5187; 5213; 5241; 5253; 5292; 5295; 5300; 5307; 5310; 5311; 5315; 5324; 5326; 5371; 5393; 5394; 5436; 5451; 5467; 5469; 5494; 5526; 5530; 5562; 5585; 5587; 5591; 5595; 5598; 5604; 5605; 5606; 5609; 5702; 5705; 5706; 5757; 5763; 5798; 5814; 5894; 5915; 5916; 5925; 5926; 5927; 5931; 5935; 5966; 5970; 5971; 5976; 5978; 5981; 5987; 5991; 6018; 6041; 6047; 6049; 6093; 6096; 6195; 6197; 6256; 6257; 6281; 6297; 6314; 6376; 6434; 6464; 6495; 6497; 6548; 6594; 6595; 6596; 6597; 6598; 6602; 6603; 6604; 6605; 6608; 6615; 6625; 6667; 6670; 6672; 6720; 6721; 6722; 6737; 6760; 6772; 6773; 6774; 6775; 6776; 6777; 6778; 6787; 6829; 6830; 6837; 6872; 6873; 6875; 6877; 6878; 6879; 6881; 6884; 6899; 6917; 6925; 6929; 6935; 6938; 6939; 6944; 6945; 7003; 7004; 7005; 7019; 7022; 7023; 7024; 7027; 7030; 7040; 7041; 7042; 7046; 7067; 7068; 7098; 7101; 7132; 7133; 7153; 7155; 7157; 7158; 7161; 7291; 7294; 7343; 7349; 7376; 7391; 7392; 7421; 7469; 7474; 7475; 7480; 7494; 7503; 7525; 7528; 7533; 7543; 7552; 7555; 7572; 7581; 7582; 7594; 7629; 7644; 7690; 7702; 7706; 7707; 7709; 7716; 7728; 7767; 7768; 7769; 7771; 7784; 7786; 7799; 7812; 7832; 7862; 7913; 7936; 7942; 7988; 7994; 8019; 8028; 8031; 8061; 8085; 8087; 8091; 8092; 8148; 8178; 8202; 8301; 8463; 8464; 8467; 8473; 8517; 8543; 8546; 8554; 8570; 8573; 8576; 8607; 8609; 8621; 8625; 8648; 8658; 8692; 8737; 8767; 8772; 8805; 8812; 8841; 8850; 8861; 8862; 8878; 8896; 8915; 8939; 8943; 8945; 8976; 8986; 9031; 9049; 9070; 9079; 9096; 9112; 9124; 9125; 9149; 9181; 9188; 9219; 9252; 9282; 9321; 9325; 9337; 9355; 9412; 9439; 9440; 9442; 9444; 9451; 9464; 9475; 9480; 9500; 9513; 9516; 9567; 9572; 9575; 9588; 9592; 9604; 9643; 9645; 9646; 9663; 9757; 9760; 9774; 9792; 9810; 9830; 9839; 9862; 9915; 9921; 9935; 9967; 9968; 9969; 9975; 10001; 10011; 10014; 10062; 10084; 10096; 10097; 10127; 10135; 10138; 10153; 10155; 10210; 10247; 10272; 10308; 10318; 10365; 10370; 10413; 10419; 10445; 10456; 10459; 10463; 10467; 10474; 10488; 10492; 10498; 10499; 10514; 10521; 10522; 10524; 10600; 10605; 10616; 10620; 10626; 10642; 10645; 10725; 10736; 10743; 10795; 10847; 10856; 10865; 10902; 10915; 10923; 10927; 10933; 10987; 11040; 11044; 11060; 11063; 11091; 11107; 11108; 11137; 11143; 11168; 11198; 11278; 11319; 22828; 22847; 22849; 22877; 22887; 22894; 22904; 22916; 22924; 22926; 22933; 22936; 23019; 23028; 23034; 23036; 23053; 23064; 23066; 23081; 23082; 23090; 23112; 23125; 23133; 23135; 23160; 23175; 23210; 23269; 23300; 23314; 23318; 23326; 23361; 23369; 23373; 23379; 23411; 23414; 23429; 23433; 23450; 23451; 23476; 23506; 23522; 23528; 23558; 23568; 23586; 23598; 23613; 23633; 23635; 23648; 23764; 24149; 25836; 25850; 25865; 25926; 25988; 26039; 26058; 26098; 26108; 26122; 26149; 26354; 26508; 26528; 26585; 26586; 26747; 26986; 26993; 27000; 27005; 27043; 27063; 27131; 27257; 27316; 27327; 27339; 28514; 28960; 28999; 29028; 29079; 29109; 29110; 29117; 29128; 29777; 29841; 29843; 29844; 29883; 29896; 29915; 29946; 29950; 29966; 29969; 30061; 30827; 51043; 51068; 51142; 51147; 51193; 51222; 51230; 51278; 51282; 51316; 51322; 51360; 51377; 51427; 51504; 51547; 51566; 51574; 51586; 51621; 51637; 51742; 51755; 51763; 51773; 51804; 53615; 54345; 54360; 54542; 54556; 54583; 54617; 54623; 54765; 54790; 54797; 54799; 54806; 54815; 54828; 54851; 54870; 54890; 54891; 54897; 54904; 54934; 54989; 55011; 55023; 55038; 55082; 55090; 55095; 55124; 55127; 55147; 55167; 55223; 55252; 55257; 55578; 55588; 55617; 55628; 55636; 55646; 55683; 55729; 55734; 55749; 55755; 55810; 55818; 55827; 55832; 55835; 55837; 55870; 55893; 55902; 55904; 55929; 56005; 56180; 56254; 56257; 56829; 56916; 56917; 56943; 56970; 56980; 56981; 57095; 57106; 57336; 57472; 57492; 57496; 57506; 57521; 57567; 57591; 57593; 57634; 57658; 57680; 57690; 57721; 57826; 58487; 58491; 58495; 58499; 58508; 59269; 60313; 60529; 63906; 63925; 64067; 64207; 64210; 64282; 64324; 64332; 64651; 64710; 64754; 64763; 64768; 64783; 64784; 64843; 64855; 64864; 64900; 65018; 65056; 65109; 65110; 65125; 65981; 65992; 79084; 79155; 79191; 79366; 79577; 79612; 79618; 79664; 79670; 79718; 79759; 79831; 79899; 79902; 79913; 79960; 80034; 80095; 80142; 80149; 80155; 80173; 80184; 80279; 80306; 80312; 80314; 80317; 80709; 80853; 80854; 81550; 81566; 81603; 81606; 81857; 83443; 83596; 83637; 83666; 83732; 84069; 84128; 84135; 84148; 84159; 84166; 84181; 84193; 84333; 84441; 84444; 84524; 84622; 84722; 84838; 84844; 84901; 84905; 84913; 84922; 84969; 85441; 85456; 87178; 89780; 89884; 90326; 90390; 90993; 91875; 91975; 92140; 94104; 112770; 112869; 114049; 114548; 114803; 114825; 115024; 115098; 119392; 123169; 124245; 126626; 128408; 129685; 130557; 131405; 133746; 135112; 140628; 146198; 147808; 148327; 148979; 149041; 149603; 151636; 152485; 153090; 153222; 155061; 158431; 161882; 163131; 163732; 164684; 167227; 169792; 170394; 170463; 170506; 171017; 197407; 200186; 201626; 205717; 219541; 220992; 221937; 253461; 253943; 255743; 255967; 256643; 259307; 282991; 283131; 283149; 283899; 284370; 284443; 339488; 340061; 342892; 345643; 347273; 353274; 375790; 378938; 387496; 389421; 389692; 399664; 400916; 643836; 730051; 100131827	effectsize_down	0.0334576	-2.12655	1	FALSE	1.07008
GO_BP	GO:0050790	regulation of catalytic activity	GO:0065009	992	743	533	25; 27; 29; 60; 103; 104; 116; 136; 142; 150; 152; 154; 177; 185; 207; 274; 317; 324; 329; 330; 331; 332; 335; 341; 348; 355; 358; 387; 389; 391; 402; 444; 493; 538; 572; 595; 613; 641; 648; 666; 668; 775; 801; 808; 823; 834; 841; 842; 858; 871; 896; 900; 904; 905; 949; 960; 972; 990; 991; 993; 995; 1001; 1026; 1027; 1028; 1031; 1032; 1033; 1062; 1136; 1139; 1364; 1398; 1432; 1436; 1457; 1471; 1476; 1512; 1594; 1611; 1612; 1622; 1647; 1654; 1660; 1663; 1676; 1719; 1812; 1813; 1815; 1845; 1849; 1856; 1893; 1894; 1906; 1910; 1917; 1942; 1944; 1946; 1956; 1969; 1974; 1992; 2013; 2042; 2043; 2044; 2045; 2048; 2064; 2081; 2146; 2149; 2150; 2185; 2200; 2245; 2247; 2260; 2261; 2264; 2302; 2321; 2339; 2395; 2547; 2597; 2621; 2643; 2668; 2672; 2690; 2696; 2771; 2773; 2776; 2778; 2810; 2822; 2889; 2896; 2931; 2932; 2934; 2950; 2956; 2965; 3084; 3087; 3091; 3092; 3123; 3146; 3192; 3265; 3301; 3303; 3315; 3428; 3476; 3491; 3553; 3643; 3655; 3684; 3688; 3689; 3717; 3843; 3925; 3932; 3937; 3965; 3984; 3987; 4035; 4040; 4041; 4067; 4085; 4101; 4155; 4208; 4216; 4217; 4221; 4233; 4294; 4318; 4361; 4436; 4437; 4485; 4552; 4594; 4609; 4659; 4671; 4683; 4739; 4763; 4790; 4824; 4851; 4869; 4883; 4891; 4898; 4914; 4916; 4921; 4938; 5018; 5032; 5045; 5054; 5058; 5062; 5071; 5076; 5111; 5134; 5139; 5154; 5155; 5159; 5170; 5176; 5269; 5270; 5271; 5274; 5292; 5294; 5300; 5329; 5345; 5347; 5359; 5364; 5365; 5366; 5447; 5478; 5558; 5569; 5580; 5583; 5592; 5595; 5599; 5604; 5605; 5606; 5609; 5618; 5641; 5660; 5696; 5698; 5716; 5728; 5747; 5753; 5770; 5795; 5859; 5871; 5894; 5899; 5905; 5906; 5909; 5912; 5920; 5923; 5925; 5933; 5934; 5962; 5978; 5979; 5982; 5983; 5984; 5985; 5987; 5997; 6000; 6001; 6019; 6059; 6091; 6093; 6125; 6135; 6187; 6188; 6201; 6251; 6272; 6281; 6300; 6422; 6446; 6478; 6500; 6543; 6546; 6622; 6647; 6695; 6714; 6742; 6774; 6786; 6794; 6810; 6868; 6879; 6885; 6895; 7009; 7013; 7014; 7015; 7016; 7023; 7026; 7042; 7052; 7057; 7074; 7077; 7098; 7107; 7114; 7157; 7189; 7248; 7249; 7251; 7329; 7332; 7345; 7376; 7405; 7409; 7410; 7415; 7421; 7422; 7453; 7474; 7486; 7498; 7515; 7518; 7520; 7532; 7538; 7564; 7786; 7813; 7957; 7984; 8091; 8106; 8312; 8394; 8412; 8434; 8502; 8530; 8543; 8555; 8660; 8692; 8710; 8725; 8738; 8743; 8754; 8767; 8772; 8795; 8797; 8812; 8815; 8817; 8826; 8844; 8850; 8851; 8861; 8874; 8941; 8945; 8996; 9052; 9079; 9088; 9093; 9113; 9131; 9134; 9146; 9175; 9270; 9344; 9349; 9368; 9373; 9448; 9451; 9479; 9532; 9546; 9555; 9568; 9618; 9628; 9639; 9647; 9655; 9693; 9705; 9712; 9722; 9750; 9770; 9806; 9824; 9827; 9905; 9912; 9928; 9933; 9961; 9966; 9994; 10006; 10010; 10013; 10016; 10018; 10040; 10049; 10062; 10063; 10111; 10114; 10116; 10125; 10221; 10235; 10276; 10297; 10344; 10392; 10395; 10399; 10411; 10451; 10454; 10459; 10464; 10486; 10487; 10488; 10507; 10519; 10527; 10541; 10550; 10565; 10636; 10641; 10645; 10681; 10763; 10899; 10920; 10928; 10935; 10959; 10961; 10982; 10999; 11033; 11065; 11140; 11149; 11153; 11213; 11221; 11232; 11235; 11261; 11284; 11329; 11331; 22841; 22843; 22861; 22924; 22930; 22974; 23076; 23118; 23141; 23143; 23151; 23161; 23328; 23329; 23334; 23348; 23380; 23385; 23400; 23409; 23410; 23411; 23479; 23513; 23531; 23533; 23560; 23603; 23616; 23637; 23654; 23677; 23786; 23787; 25778; 25782; 25791; 25824; 25937; 26000; 26037; 26086; 26097; 26191; 26229; 26271; 26277; 26355; 26524; 26999; 27113; 27237; 27250; 27338; 27352; 27429; 28951; 28984; 29128; 29775; 29843; 29950; 30851; 50507; 50859; 51035; 51065; 51070; 51107; 51149; 51191; 51256; 51291; 51295; 51343; 51347; 51422; 51429; 51438; 51520; 51527; 51637; 51654; 51704; 51719; 51735; 51755; 51763; 54206; 54465; 54583; 54828; 54921; 54922; 54969; 55011; 55031; 55081; 55217; 55294; 55312; 55357; 55367; 55437; 55527; 55616; 55619; 55704; 55732; 55785; 55795; 55832; 55851; 55854; 55920; 56647; 56848; 57091; 57103; 57148; 57186; 57214; 57333; 57413; 57493; 57561; 57580; 57589; 57630; 57679; 57732; 57761; 57805; 57826; 58484; 58526; 58533; 59082; 63922; 63967; 64061; 64065; 64786; 64793; 64798; 64853; 64943; 65018; 65078; 65125; 65979; 65992; 66036; 79075; 79092; 79567; 79594; 79643; 79661; 79706; 79886; 80196; 80279; 80725; 80758; 81565; 81704; 83464; 83595; 83596; 83666; 83874; 84059; 84101; 84144; 84166; 84313; 84619; 84722; 85360; 85440; 89801; 89846; 90007; 90441; 92154; 93650; 93974; 94056; 112399; 112574; 113451; 114769; 115704; 116150; 116985; 116986; 117584; 121512; 122809; 124790; 128344; 128637; 134145; 139818; 142679; 143384; 143872; 144097; 146433; 146850; 150696; 151636; 152110; 152273; 152559; 153090; 161742; 171024; 171392; 202243; 205428; 219736; 219771; 245711; 253959; 255082; 266740; 285489; 286204; 345611; 374969; 375790; 388324; 653145; 100133941; 107080638	25; 27; 29; 60; 136; 142; 152; 154; 207; 274; 317; 324; 329; 330; 331; 332; 335; 355; 387; 389; 391; 402; 444; 538; 572; 595; 613; 641; 648; 666; 668; 801; 808; 823; 834; 841; 842; 858; 871; 896; 900; 904; 905; 949; 960; 991; 993; 1001; 1026; 1027; 1028; 1031; 1032; 1033; 1062; 1364; 1398; 1436; 1471; 1476; 1512; 1611; 1654; 1660; 1663; 1676; 1813; 1815; 1845; 1849; 1856; 1893; 1894; 1917; 1942; 1946; 1956; 1969; 1974; 2013; 2044; 2045; 2048; 2064; 2146; 2149; 2245; 2260; 2261; 2264; 2302; 2321; 2339; 2395; 2547; 2597; 2643; 2690; 2771; 2773; 2776; 2778; 2810; 2889; 2896; 2931; 2932; 2934; 2950; 2965; 3146; 3192; 3265; 3301; 3303; 3315; 3428; 3553; 3655; 3688; 3689; 3717; 3843; 3984; 3987; 4035; 4041; 4085; 4216; 4217; 4221; 4233; 4294; 4318; 4361; 4436; 4437; 4552; 4594; 4609; 4659; 4683; 4763; 4851; 4869; 4883; 4898; 4921; 4938; 5018; 5045; 5058; 5062; 5134; 5139; 5155; 5159; 5176; 5269; 5274; 5292; 5300; 5329; 5347; 5364; 5365; 5447; 5569; 5580; 5595; 5599; 5604; 5605; 5606; 5609; 5618; 5641; 5660; 5696; 5698; 5716; 5728; 5747; 5770; 5795; 5859; 5871; 5894; 5905; 5906; 5909; 5920; 5925; 5933; 5934; 5962; 5978; 5982; 5983; 5984; 5985; 5987; 5997; 6000; 6001; 6059; 6091; 6093; 6187; 6188; 6272; 6281; 6300; 6446; 6478; 6500; 6546; 6622; 6714; 6742; 6774; 6786; 6794; 6810; 6868; 6879; 6885; 6895; 7009; 7013; 7014; 7016; 7023; 7042; 7052; 7074; 7077; 7098; 7157; 7248; 7249; 7329; 7345; 7376; 7405; 7409; 7415; 7421; 7453; 7474; 7486; 7515; 7518; 7520; 7564; 7786; 7813; 7957; 8091; 8312; 8394; 8412; 8434; 8502; 8530; 8543; 8692; 8725; 8743; 8754; 8767; 8772; 8795; 8797; 8812; 8815; 8826; 8844; 8850; 8861; 8945; 8996; 9052; 9079; 9088; 9093; 9113; 9134; 9146; 9175; 9344; 9368; 9373; 9448; 9451; 9479; 9532; 9546; 9555; 9618; 9647; 9655; 9693; 9712; 9770; 9806; 9824; 9827; 9905; 9928; 9933; 9961; 9994; 10006; 10010; 10013; 10040; 10062; 10111; 10114; 10116; 10125; 10235; 10276; 10297; 10344; 10392; 10399; 10411; 10451; 10454; 10459; 10464; 10486; 10488; 10519; 10527; 10550; 10565; 10636; 10641; 10645; 10681; 10899; 10920; 10935; 10959; 10961; 10999; 11033; 11065; 11140; 11149; 11213; 11232; 11235; 11284; 11329; 11331; 22841; 22843; 22861; 22924; 22930; 23118; 23151; 23161; 23328; 23348; 23385; 23400; 23410; 23411; 23513; 23531; 23560; 23616; 23637; 23786; 23787; 25782; 25791; 25824; 26000; 26086; 26097; 26229; 26271; 26277; 26355; 27113; 27237; 27250; 27338; 27352; 27429; 28951; 29128; 29775; 29843; 29950; 50507; 50859; 51035; 51070; 51107; 51149; 51191; 51256; 51291; 51295; 51343; 51347; 51422; 51429; 51438; 51520; 51527; 51637; 51654; 51704; 51719; 51735; 51755; 51763; 54206; 54465; 54583; 54828; 54921; 54922; 54969; 55011; 55031; 55081; 55294; 55312; 55357; 55367; 55616; 55619; 55704; 55785; 55832; 55854; 55920; 56647; 56848; 57091; 57103; 57148; 57186; 57333; 57561; 57580; 57589; 57679; 57761; 57805; 57826; 58484; 58526; 58533; 63922; 63967; 64061; 64786; 64793; 64853; 64943; 65018; 65078; 65125; 65992; 66036; 79075; 79567; 79594; 79643; 79706; 80279; 80725; 80758; 83596; 83666; 83874; 84144; 84166; 84313; 84619; 84722; 85360; 85440; 89801; 89846; 90007; 90441; 92154; 94056; 112574; 113451; 114769; 115704; 116150; 116985; 116986; 121512; 122809; 124790; 128637; 134145; 139818; 142679; 143384; 143872; 144097; 146433; 150696; 151636; 152110; 152559; 153090; 161742; 171024; 202243; 205428; 219736; 253959; 345611; 375790; 653145; 100133941; 107080638	effectsize_up	0.0334868	2.1262	1	FALSE	1.07217
GO_BP	GO:0006450	regulation of translational fidelity	GO:0065008	18	14	13	16; 3376; 6193; 7407; 23395; 27000; 51520; 51654; 55699; 57176; 79693; 80222; 92675; 283459	16; 3376; 6193; 7407; 23395; 27000; 51520; 51654; 55699; 57176; 79693; 80222; 283459	effectsize_up	0.0336449	2.1243	1	FALSE	1.38784
GO_BP	GO:0051604	protein maturation	GO:0019538; GO:0010467	601	445	325	15; 101; 102; 142; 207; 302; 331; 402; 444; 540; 566; 572; 573; 590; 649; 715; 745; 811; 821; 824; 834; 835; 836; 837; 839; 840; 841; 842; 843; 861; 871; 908; 957; 972; 1047; 1155; 1191; 1203; 1311; 1362; 1363; 1368; 1387; 1410; 1457; 1512; 1514; 1520; 1522; 1676; 1718; 1725; 1803; 1861; 1889; 2023; 2033; 2152; 2157; 2161; 2192; 2281; 2286; 2288; 2289; 2316; 2339; 2395; 2580; 2590; 2619; 2653; 2678; 2734; 2737; 2811; 2896; 2923; 2934; 3004; 3083; 3300; 3301; 3303; 3304; 3305; 3306; 3308; 3309; 3312; 3313; 3315; 3320; 3326; 3329; 3337; 3428; 3549; 3551; 3633; 3998; 4102; 4193; 4241; 4285; 4311; 4323; 4325; 4627; 4706; 4802; 4879; 4880; 5027; 5034; 5045; 5046; 5054; 5125; 5126; 5201; 5202; 5203; 5204; 5230; 5251; 5270; 5277; 5281; 5283; 5327; 5328; 5329; 5345; 5478; 5479; 5481; 5547; 5566; 5567; 5611; 5621; 5641; 5655; 5663; 5664; 5727; 5768; 5903; 5910; 6102; 6281; 6388; 6447; 6469; 6625; 6653; 6659; 6687; 6714; 6767; 6782; 6868; 6892; 6902; 6903; 6904; 6950; 7036; 7057; 7092; 7093; 7184; 7203; 7248; 7265; 7266; 7268; 7411; 7466; 7841; 7850; 7941; 8195; 8425; 8473; 8570; 8720; 8728; 8733; 8754; 8767; 8772; 8813; 8850; 8872; 8882; 9049; 9091; 9093; 9141; 9159; 9360; 9391; 9403; 9462; 9487; 9488; 9508; 9509; 9512; 9526; 9530; 9531; 9532; 9601; 9789; 9894; 9935; 9961; 9973; 9986; 10026; 10049; 10098; 10105; 10130; 10131; 10159; 10269; 10283; 10294; 10418; 10422; 10450; 10465; 10471; 10491; 10525; 10531; 10539; 10549; 10574; 10575; 10576; 10598; 10693; 10694; 10699; 10726; 10728; 10730; 10808; 10845; 10856; 10939; 10954; 10961; 10988; 11080; 11093; 11140; 11236; 11328; 22824; 22926; 22948; 23071; 23173; 23184; 23192; 23203; 23275; 23385; 23386; 23398; 23409; 23478; 23552; 23555; 23556; 23557; 23621; 23640; 23753; 23759; 23761; 23770; 25822; 25825; 26005; 26160; 26278; 26973; 26999; 27000; 27247; 27315; 27344; 27348; 27429; 27433; 28972; 29100; 29934; 30001; 30968; 50624; 51098; 51107; 51126; 51182; 51218; 51227; 51360; 51604; 51645; 51647; 51726; 53938; 54344; 54431; 54760; 54788; 54872; 54916; 54965; 54997; 55188; 55367; 55466; 55486; 55617; 55650; 55664; 55768; 55847; 55848; 55851; 55898; 56605; 56886; 57002; 57003; 58484; 59082; 60496; 60559; 60626; 60681; 63891; 63901; 63929; 64065; 64110; 64175; 64210; 64215; 64374; 64714; 64772; 64788; 64924; 65258; 79031; 79087; 79094; 79147; 79363; 79612; 79659; 79982; 80055; 80155; 80218; 80235; 80273; 80331; 81502; 81555; 81562; 81572; 81611; 81619; 81689; 83464; 83475; 83752; 83874; 83932; 83943; 84191; 84236; 84301; 84720; 84750; 84779; 84938; 84971; 84976; 85409; 90624; 90701; 91289; 91419; 93183; 93210; 93650; 114548; 114769; 115201; 120526; 121665; 122961; 126393; 128869; 131118; 131474; 134218; 134266; 134492; 135154; 143458; 147372; 151516; 163859; 169026; 169714; 196294; 200558; 202052; 219743; 219899; 220064; 220869; 284106; 284325; 340348; 374407; 387787; 388962; 402682; 552900; 654483; 728489	102; 142; 207; 331; 402; 444; 572; 573; 590; 649; 715; 811; 821; 824; 834; 835; 836; 837; 841; 842; 871; 908; 1047; 1155; 1191; 1362; 1363; 1512; 1520; 1676; 1718; 1725; 1861; 1889; 2023; 2161; 2192; 2286; 2288; 2316; 2339; 2395; 2580; 2590; 2619; 2678; 2734; 2811; 2896; 2934; 3300; 3301; 3303; 3304; 3306; 3308; 3309; 3313; 3315; 3320; 3329; 3337; 3428; 3549; 3551; 3998; 4102; 4193; 4241; 4285; 4311; 4323; 4325; 4627; 4706; 4802; 5034; 5045; 5126; 5201; 5203; 5204; 5230; 5277; 5281; 5327; 5329; 5479; 5481; 5547; 5566; 5567; 5611; 5621; 5641; 5664; 5768; 5903; 5910; 6102; 6281; 6388; 6447; 6625; 6653; 6714; 6767; 6782; 6868; 6902; 6903; 6904; 6950; 7092; 7184; 7203; 7248; 7266; 7411; 7466; 7841; 7850; 8195; 8425; 8473; 8570; 8728; 8733; 8754; 8767; 8772; 8813; 8850; 8872; 8882; 9049; 9091; 9093; 9159; 9360; 9391; 9403; 9462; 9487; 9488; 9508; 9512; 9526; 9530; 9531; 9532; 9894; 9935; 9961; 9973; 9986; 10026; 10105; 10131; 10159; 10269; 10283; 10294; 10422; 10450; 10465; 10471; 10491; 10525; 10531; 10549; 10574; 10575; 10598; 10693; 10694; 10726; 10728; 10730; 10808; 10845; 10856; 10961; 10988; 11140; 11236; 22824; 22926; 23071; 23173; 23192; 23203; 23275; 23385; 23386; 23398; 23478; 23552; 23555; 23556; 23557; 23621; 23640; 23753; 23759; 23761; 23770; 25822; 25825; 26278; 26973; 27000; 27315; 27344; 27348; 27429; 27433; 28972; 29100; 29934; 30001; 30968; 51107; 51126; 51182; 51218; 51360; 51604; 51647; 53938; 54344; 54431; 54760; 54788; 54872; 54916; 54965; 55188; 55367; 55486; 55617; 55650; 55664; 55768; 55848; 55898; 56605; 56886; 57002; 57003; 58484; 60559; 60626; 60681; 63891; 63901; 64110; 64175; 64210; 64215; 64374; 64772; 64788; 65258; 79031; 79087; 79094; 79147; 79363; 79612; 79659; 79982; 80055; 80155; 80218; 80273; 80331; 81502; 81555; 81562; 81572; 81611; 81619; 83475; 83874; 83932; 83943; 84236; 84301; 84720; 84750; 84779; 84938; 84971; 90624; 90701; 91289; 93183; 93210; 114548; 114769; 115201; 120526; 121665; 122961; 126393; 128869; 131474; 134218; 135154; 169026; 169714; 200558; 219743; 219899; 220064; 220869; 284106; 284325; 340348; 387787; 402682; 552900; 654483; 728489	effectsize_up	0.0339706	2.12042	1	FALSE	1.09156
GO_BP	GO:0097191	extrinsic apoptotic signaling pathway	GO:0007166; GO:0097190	237	178	127	90; 91; 207; 351; 355; 367; 467; 572; 581; 596; 598; 637; 652; 653; 658; 666; 672; 835; 841; 857; 970; 1280; 1437; 1495; 1540; 1612; 1616; 1621; 1654; 2017; 2065; 2138; 2139; 2140; 2260; 2261; 2309; 2537; 2668; 2729; 2730; 2872; 2876; 2923; 2931; 2932; 2950; 3064; 3084; 3148; 3162; 3303; 3304; 3383; 3429; 3553; 3570; 3574; 3655; 3685; 3717; 3856; 3875; 3958; 4000; 4049; 4050; 4055; 4088; 4089; 4118; 4170; 4254; 4763; 5027; 5054; 5062; 5170; 5295; 5366; 5371; 5499; 5518; 5519; 5598; 5607; 5894; 5970; 5979; 6198; 6272; 6376; 6422; 6478; 6498; 6591; 6672; 6688; 6714; 6788; 6789; 6810; 6934; 7015; 7040; 7042; 7046; 7057; 7098; 7128; 7132; 7133; 7185; 7857; 8567; 8682; 8692; 8717; 8737; 8738; 8743; 8772; 8794; 8795; 8797; 8829; 8837; 8915; 8996; 9181; 9191; 9314; 9531; 9812; 9821; 9966; 9994; 10018; 10038; 10116; 10193; 10197; 10413; 10519; 10572; 10616; 10771; 11124; 11315; 23678; 27018; 27429; 51079; 51304; 51330; 51741; 55023; 55179; 55367; 55437; 57448; 57630; 64112; 64332; 64798; 80196; 81537; 81618; 85450; 117584; 147138; 151112; 153090; 162989; 204851; 219699; 246330; 282991	91; 207; 351; 355; 367; 467; 572; 581; 596; 598; 637; 653; 666; 672; 835; 841; 857; 970; 1495; 1540; 1616; 1654; 2017; 2065; 2140; 2260; 2261; 2309; 2537; 2729; 2730; 2872; 2876; 2931; 2932; 2950; 3064; 3148; 3162; 3303; 3304; 3383; 3429; 3553; 3574; 3655; 3685; 3717; 3856; 3875; 3958; 4000; 4055; 4089; 4170; 4254; 4763; 5062; 5295; 5371; 5499; 5518; 5519; 5598; 5894; 5970; 6198; 6272; 6376; 6478; 6498; 6591; 6672; 6714; 6788; 6789; 6810; 7040; 7042; 7046; 7098; 7132; 7133; 7857; 8567; 8682; 8692; 8717; 8737; 8743; 8772; 8795; 8797; 8829; 8915; 8996; 9181; 9531; 9812; 9821; 9994; 10116; 10193; 10197; 10413; 10519; 10572; 10616; 10771; 11124; 23678; 27429; 51079; 51304; 51330; 55023; 55367; 57448; 64332; 81537; 81618; 85450; 147138; 153090; 162989; 246330; 282991	effectsize_up	0.0340108	2.11994	1	FALSE	1.06637
GO_BP	GO:0042509	regulation of tyrosine phosphorylation of STAT protein	GO:0050730; GO:0007260	29	16	13	1436; 1489; 2066; 2261; 3280; 3717; 3815; 5771; 8784; 10464; 22876; 23568; 29883; 54625; 83666; 133396	1436; 1489; 2261; 3280; 3717; 3815; 5771; 10464; 22876; 23568; 29883; 54625; 83666	effectsize_down	0.0340496	-2.11948	1	FALSE	1.21436
GO_BP	GO:0031570	DNA integrity checkpoint signaling	GO:0000075	140	126	101	472; 545; 580; 595; 641; 672; 675; 835; 900; 983; 988; 990; 1026; 1027; 1111; 1112; 1263; 1386; 1407; 1432; 1763; 1869; 2074; 2177; 3014; 3364; 4067; 4193; 4303; 4361; 4436; 4582; 4683; 4998; 5347; 5371; 5514; 5527; 5591; 5781; 5810; 5883; 5884; 5888; 6118; 7157; 7158; 7508; 8318; 8451; 8525; 8555; 8720; 8738; 8870; 8883; 8914; 9344; 9575; 9577; 9656; 9675; 9894; 10116; 10769; 11073; 11200; 11329; 23376; 23476; 25896; 25949; 25988; 26058; 26270; 26272; 27339; 29980; 29997; 51065; 51149; 51322; 51343; 51347; 51360; 51512; 51514; 51720; 51776; 54465; 54584; 54962; 55159; 55367; 55544; 56658; 57551; 57646; 57662; 57805; 60561; 63967; 79621; 79791; 79858; 79968; 80185; 80198; 80254; 80279; 81620; 83666; 83990; 84142; 84444; 84446; 90381; 118471; 144455; 144715; 146956; 151636; 163859; 197342; 261726; 440275	472; 545; 580; 595; 641; 672; 675; 835; 900; 983; 988; 1026; 1027; 1111; 1112; 1263; 1386; 1407; 1763; 1869; 2074; 2177; 3014; 3364; 4193; 4303; 4361; 4436; 4582; 4683; 4998; 5347; 5371; 5514; 5527; 5591; 5781; 5883; 5884; 5888; 6118; 7157; 7158; 8318; 8451; 8525; 8870; 8883; 8914; 9344; 9575; 9675; 9894; 10116; 10769; 11073; 11329; 23376; 23476; 25896; 25949; 25988; 26058; 26270; 27339; 29980; 29997; 51149; 51322; 51343; 51347; 51360; 51512; 51720; 54465; 54584; 54962; 55159; 55367; 55544; 57551; 57646; 57662; 57805; 60561; 63967; 79621; 79791; 79858; 80185; 80198; 80254; 80279; 81620; 83666; 83990; 84444; 84446; 151636; 261726; 440275	effectsize_down	0.0341076	-2.1188	1	FALSE	1.19805
GO_BP	GO:0008285	negative regulation of cell population proliferation	GO:0042127; GO:0048523; GO:0008283	795	499	327	104; 133; 134; 324; 348; 351; 367; 384; 430; 444; 472; 498; 575; 581; 590; 596; 604; 652; 653; 655; 658; 659; 675; 687; 694; 706; 780; 836; 857; 858; 863; 864; 868; 889; 928; 943; 990; 1012; 1021; 1026; 1027; 1028; 1031; 1032; 1033; 1050; 1051; 1264; 1436; 1445; 1487; 1488; 1495; 1499; 1545; 1594; 1601; 1602; 1687; 1718; 1739; 1741; 1805; 1813; 1869; 1871; 1948; 2010; 2022; 2047; 2064; 2066; 2113; 2117; 2149; 2170; 2172; 2185; 2191; 2192; 2218; 2247; 2302; 2321; 2487; 2495; 2622; 2624; 2625; 2627; 2683; 2737; 2768; 2810; 2822; 2919; 2950; 3012; 3123; 3133; 3135; 3159; 3162; 3265; 3280; 3300; 3303; 3304; 3339; 3430; 3486; 3489; 3490; 3516; 3549; 3553; 3569; 3576; 3604; 3611; 3621; 3636; 3640; 3659; 3672; 3717; 3720; 3814; 3965; 3976; 4000; 4049; 4067; 4086; 4087; 4088; 4089; 4091; 4092; 4163; 4194; 4208; 4221; 4297; 4303; 4330; 4487; 4488; 4609; 4763; 4771; 4781; 4824; 4851; 4856; 4869; 4880; 4914; 5058; 5074; 5080; 5152; 5176; 5270; 5311; 5364; 5371; 5376; 5467; 5468; 5469; 5527; 5573; 5585; 5592; 5600; 5604; 5610; 5612; 5621; 5727; 5728; 5730; 5743; 5745; 5770; 5771; 5777; 5784; 5795; 5796; 5797; 5828; 5894; 5909; 5914; 5915; 5916; 5918; 5920; 5925; 5928; 5978; 6091; 6196; 6347; 6385; 6422; 6469; 6497; 6522; 6567; 6586; 6591; 6595; 6598; 6659; 6678; 6692; 6722; 6772; 6774; 6788; 6789; 6794; 6801; 6820; 6878; 6926; 6935; 7020; 7023; 7026; 7027; 7040; 7041; 7042; 7046; 7049; 7057; 7071; 7073; 7097; 7101; 7128; 7157; 7161; 7162; 7168; 7248; 7249; 7251; 7356; 7421; 7428; 7434; 7453; 7474; 7480; 7481; 7483; 7490; 7498; 7536; 7709; 7832; 7855; 7857; 7965; 8036; 8061; 8200; 8241; 8313; 8314; 8334; 8379; 8408; 8440; 8462; 8493; 8558; 8573; 8575; 8611; 8654; 8678; 8764; 8805; 8848; 8850; 8854; 8862; 8864; 8935; 9093; 9104; 9111; 9146; 9148; 9231; 9241; 9255; 9270; 9289; 9314; 9368; 9500; 9510; 9536; 9537; 9678; 9686; 9693; 9705; 9750; 9776; 9788; 9821; 9863; 9921; 9927; 9982; 10006; 10019; 10076; 10077; 10140; 10181; 10193; 10202; 10220; 10221; 10252; 10253; 10290; 10370; 10385; 10395; 10397; 10457; 10519; 10536; 10549; 10653; 10658; 10664; 10668; 10669; 10672; 10766; 10795; 10920; 10950; 11009; 11023; 11040; 11095; 11146; 11162; 11180; 11218; 11221; 11235; 11236; 11251; 11285; 11331; 22846; 22920; 22933; 23026; 23047; 23240; 23251; 23286; 23287; 23371; 23405; 23513; 23515; 23560; 23576; 23641; 23677; 25817; 25959; 26038; 26136; 26160; 26232; 26272; 26277; 26471; 26585; 27085; 27102; 27152; 27153; 27242; 27250; 27340; 28514; 28984; 29126; 29883; 29956; 30008; 30851; 50507; 50943; 51003; 51043; 51098; 51147; 51286; 51374; 51548; 51621; 51761; 53820; 53833; 53834; 54567; 54997; 55081; 55193; 55198; 55214; 55294; 55544; 55612; 55626; 55654; 55679; 55840; 55841; 56950; 56998; 57007; 57045; 57162; 57413; 57447; 58495; 60485; 60673; 63923; 64175; 64743; 64844; 64855; 65009; 65268; 79084; 79577; 79647; 79789; 79812; 79893; 80014; 80173; 80199; 80380; 80762; 80781; 81857; 83481; 83595; 83737; 83990; 84289; 84445; 84678; 84868; 84871; 84875; 84897; 84913; 85477; 93974; 115572; 129563; 135228; 138151; 144455; 149041; 149428; 153090; 162681; 163702; 166793; 196528; 201501; 259307; 338761; 388324; 407010; 407975	134; 324; 351; 367; 430; 444; 472; 575; 581; 590; 596; 653; 655; 659; 675; 687; 706; 780; 836; 857; 858; 864; 889; 928; 1012; 1021; 1026; 1027; 1028; 1031; 1032; 1033; 1050; 1051; 1436; 1445; 1487; 1495; 1499; 1545; 1718; 1739; 1813; 1869; 2010; 2022; 2064; 2113; 2149; 2172; 2191; 2192; 2218; 2302; 2321; 2487; 2495; 2624; 2627; 2683; 2768; 2810; 2950; 3012; 3133; 3159; 3162; 3265; 3280; 3300; 3303; 3304; 3339; 3430; 3486; 3489; 3490; 3516; 3549; 3553; 3636; 3659; 3672; 3717; 3720; 3814; 3976; 4000; 4086; 4087; 4089; 4163; 4194; 4221; 4303; 4487; 4609; 4763; 4771; 4781; 4851; 4869; 5058; 5074; 5152; 5176; 5311; 5364; 5371; 5376; 5467; 5469; 5527; 5573; 5585; 5600; 5604; 5610; 5612; 5621; 5728; 5770; 5771; 5795; 5796; 5797; 5828; 5894; 5909; 5915; 5916; 5920; 5925; 5978; 6091; 6196; 6385; 6497; 6522; 6567; 6586; 6591; 6595; 6598; 6722; 6772; 6774; 6788; 6789; 6794; 6801; 6878; 6935; 7023; 7027; 7040; 7041; 7042; 7046; 7049; 7101; 7157; 7161; 7162; 7168; 7248; 7249; 7421; 7453; 7474; 7480; 7483; 7536; 7709; 7832; 7857; 7965; 8036; 8061; 8241; 8314; 8334; 8379; 8408; 8462; 8558; 8573; 8654; 8805; 8850; 8862; 8935; 9093; 9111; 9146; 9148; 9255; 9289; 9368; 9500; 9536; 9537; 9678; 9686; 9693; 9776; 9788; 9821; 9921; 9927; 10006; 10076; 10077; 10181; 10193; 10220; 10290; 10370; 10385; 10397; 10457; 10519; 10536; 10549; 10653; 10668; 10669; 10672; 10766; 10795; 10920; 10950; 11009; 11023; 11040; 11146; 11180; 11218; 11235; 11236; 11285; 11331; 22846; 22920; 22933; 23026; 23047; 23251; 23287; 23371; 23405; 23513; 23515; 23560; 23576; 23641; 25959; 26136; 26232; 26277; 26585; 27085; 27152; 27153; 27250; 27340; 28514; 29883; 29956; 50507; 51043; 51147; 51374; 51548; 51621; 53820; 53834; 54567; 55081; 55193; 55198; 55294; 55544; 55626; 55654; 55679; 56998; 57007; 57045; 57162; 57447; 58495; 60673; 63923; 64175; 64743; 64855; 65268; 79084; 79577; 79893; 80014; 80173; 80199; 80762; 80781; 81857; 83737; 83990; 84289; 84445; 84678; 84868; 84871; 84875; 84913; 115572; 135228; 138151; 149041; 153090; 162681; 163702; 196528; 259307; 338761; 407975	effectsize_up	0.0342099	2.11759	1	FALSE	0.979426
GO_BP	GO:0030262	apoptotic nuclear changes	GO:0006921	31	25	18	317; 581; 668; 1291; 1676; 1677; 1777; 2021; 3297; 3569; 7153; 9131; 9682; 9941; 10595; 10904; 22985; 23405; 27443; 51542; 64802; 80279; 81858; 140628; 162989	317; 581; 668; 1291; 1676; 1777; 2021; 3297; 7153; 9682; 10904; 22985; 23405; 51542; 80279; 81858; 140628; 162989	effectsize_up	0.0342435	2.11719	1	FALSE	1.07611
GO_BP	GO:0048732	gland development	GO:0048513	451	329	222	25; 34; 38; 50; 100; 190; 207; 208; 220; 335; 367; 374; 382; 394; 445; 472; 538; 540; 581; 595; 596; 652; 655; 657; 673; 675; 706; 780; 790; 823; 857; 998; 999; 1027; 1028; 1036; 1050; 1051; 1054; 1102; 1373; 1374; 1385; 1386; 1399; 1435; 1436; 1459; 1497; 1499; 1543; 1545; 1605; 1813; 1896; 1906; 1950; 1956; 1969; 1999; 2002; 2030; 2066; 2131; 2146; 2194; 2247; 2260; 2288; 2294; 2296; 2304; 2356; 2487; 2516; 2624; 2625; 2627; 2671; 2697; 2735; 2736; 2737; 2876; 2908; 2909; 3084; 3091; 3099; 3142; 3169; 3175; 3184; 3200; 3207; 3209; 3239; 3280; 3321; 3371; 3398; 3400; 3481; 3482; 3516; 3549; 3569; 3625; 3643; 3670; 3673; 3717; 3720; 3911; 3988; 4041; 4087; 4088; 4089; 4124; 4192; 4233; 4313; 4357; 4478; 4487; 4488; 4513; 4580; 4763; 4781; 4790; 4824; 4851; 4853; 4855; 4864; 5080; 5087; 5111; 5154; 5156; 5176; 5241; 5253; 5270; 5290; 5307; 5308; 5310; 5311; 5324; 5361; 5371; 5423; 5454; 5469; 5589; 5594; 5595; 5604; 5605; 5618; 5660; 5663; 5727; 5774; 5894; 5896; 5909; 5914; 5916; 5970; 6091; 6195; 6239; 6422; 6426; 6469; 6495; 6496; 6591; 6598; 6599; 6608; 6647; 6658; 6670; 6714; 6715; 6722; 6729; 6776; 6777; 6778; 6790; 6794; 6881; 6899; 6926; 7040; 7042; 7046; 7048; 7049; 7052; 7067; 7128; 7298; 7337; 7351; 7372; 7392; 7421; 7422; 7471; 7473; 7474; 7477; 7481; 7490; 7494; 7498; 8022; 8140; 8379; 8452; 8543; 8648; 8660; 8772; 8820; 8829; 8835; 8837; 8854; 8862; 8928; 8945; 9076; 9095; 9104; 9113; 9133; 9148; 9241; 9368; 9420; 9423; 9464; 9480; 9612; 9821; 9914; 9935; 10018; 10116; 10269; 10370; 10419; 10481; 10512; 10522; 10765; 10818; 10913; 11231; 11331; 22890; 23129; 23322; 23440; 23513; 23607; 23705; 25807; 26019; 27122; 28996; 29842; 51043; 51176; 51599; 51804; 54206; 54361; 55036; 55294; 55679; 55727; 55840; 55870; 55897; 55959; 57045; 57142; 59277; 59350; 64065; 64220; 64478; 79084; 79144; 79798; 79810; 79971; 80004; 80139; 80169; 80279; 80326; 81027; 81606; 83606; 84159; 87178; 89780; 90780; 123872; 128239; 137964; 139596; 144455; 151449; 171023; 284217; 340481; 344167; 493753	25; 34; 38; 50; 100; 207; 208; 335; 367; 394; 445; 472; 538; 581; 595; 596; 655; 657; 673; 675; 706; 780; 790; 823; 857; 1027; 1028; 1036; 1050; 1051; 1054; 1102; 1374; 1385; 1386; 1435; 1436; 1459; 1497; 1499; 1543; 1545; 1605; 1813; 1950; 1956; 1969; 2002; 2030; 2146; 2194; 2260; 2288; 2294; 2304; 2356; 2487; 2516; 2624; 2627; 2671; 2697; 2876; 2908; 3142; 3207; 3209; 3239; 3280; 3321; 3371; 3398; 3516; 3549; 3625; 3673; 3717; 3720; 3911; 4041; 4087; 4089; 4124; 4192; 4233; 4313; 4357; 4478; 4487; 4580; 4763; 4781; 4851; 4855; 4864; 5176; 5241; 5253; 5290; 5307; 5310; 5311; 5324; 5361; 5371; 5469; 5589; 5594; 5595; 5604; 5605; 5618; 5660; 5774; 5894; 5909; 5916; 5970; 6091; 6195; 6426; 6495; 6591; 6598; 6608; 6670; 6714; 6722; 6729; 6776; 6777; 6778; 6790; 6794; 6881; 6899; 7040; 7042; 7046; 7048; 7049; 7052; 7067; 7298; 7351; 7392; 7421; 7474; 7477; 7494; 8140; 8379; 8452; 8543; 8648; 8772; 8829; 8862; 8945; 9076; 9113; 9133; 9148; 9368; 9420; 9423; 9464; 9480; 9612; 9821; 9935; 10116; 10269; 10370; 10419; 10481; 10512; 10522; 10765; 10818; 11231; 11331; 22890; 23129; 23322; 23513; 23607; 23705; 25807; 26019; 27122; 51043; 51599; 51804; 54206; 55294; 55679; 55727; 55870; 57045; 57142; 59277; 59350; 64220; 79084; 79144; 79798; 79810; 79971; 80139; 80169; 80279; 80326; 81606; 83606; 84159; 87178; 89780; 90780; 128239; 137964; 340481	effectsize_up	0.0343083	2.11643	1	FALSE	1.00851
GO_BP	GO:0046661	male sex differentiation	GO:0007548; GO:0007275	176	126	87	92; 190; 268; 269; 367; 546; 581; 596; 598; 638; 653; 654; 657; 666; 867; 1399; 1495; 1499; 1545; 1718; 1822; 2067; 2175; 2241; 2288; 2316; 2516; 2625; 2626; 2627; 2674; 2697; 3020; 3021; 3148; 3207; 3209; 3239; 3293; 3295; 3622; 3623; 3625; 3640; 3643; 3815; 3972; 4089; 4090; 4201; 4254; 4323; 4436; 4521; 4678; 4824; 4914; 4920; 5156; 5872; 5914; 5926; 6240; 6382; 6422; 6469; 6715; 6777; 6926; 7022; 7042; 7046; 7098; 7314; 7474; 7482; 7490; 7536; 7812; 8031; 8531; 8648; 8743; 8751; 8879; 8894; 9289; 9667; 9825; 9985; 10018; 10046; 10184; 10370; 10388; 10549; 22836; 22862; 23414; 23598; 23607; 23639; 26471; 29844; 30812; 49855; 51665; 51742; 51804; 54361; 55366; 56159; 56956; 57599; 57647; 59338; 64478; 80000; 81930; 83990; 84159; 128637; 152006; 192670; 203102; 259266	92; 367; 546; 581; 596; 598; 638; 653; 657; 666; 1495; 1499; 1545; 1718; 1822; 2067; 2175; 2241; 2288; 2316; 2516; 2626; 2627; 2697; 3148; 3207; 3209; 3239; 3293; 3295; 3622; 3625; 3815; 4089; 4090; 4201; 4254; 4323; 4436; 4521; 4678; 4920; 5926; 6240; 6382; 6777; 7022; 7042; 7046; 7098; 7314; 7474; 7536; 7812; 8031; 8531; 8648; 8743; 8751; 9289; 9825; 10184; 10370; 10388; 10549; 22862; 23414; 23598; 23607; 29844; 49855; 51665; 51742; 51804; 55366; 57599; 57647; 59338; 80000; 81930; 83990; 84159; 128637; 152006; 192670; 203102; 259266	effectsize_down	0.0343779	-2.11561	1	FALSE	1.03198
GO_BP	GO:1902236	negative regulation of endoplasmic reticulum stress-induced intrinsic apoptotic signaling pathway	GO:1902235; GO:1903573; GO:2001243; GO:0070059	20	17	12	598; 3303; 4102; 4976; 5071; 5770; 7009; 7466; 7494; 9709; 10488; 10525; 11315; 51060; 55829; 84447; 90993	598; 3303; 4102; 4976; 5770; 7009; 7466; 7494; 10488; 10525; 84447; 90993	effectsize_up	0.0344433	2.11484	1	FALSE	1.05501
GO_BP	GO:0042176	regulation of protein catabolic process	GO:0009894; GO:0051246; GO:0030163	375	312	243	20; 101; 150; 207; 210; 302; 324; 348; 351; 369; 575; 580; 819; 857; 863; 868; 975; 991; 999; 1027; 1050; 1191; 1263; 1452; 1453; 1454; 1457; 1459; 1471; 1601; 1642; 1728; 1855; 1915; 1917; 1956; 2272; 2295; 2308; 2316; 2332; 2534; 2629; 2670; 2729; 2768; 2822; 2876; 2905; 2931; 2932; 3093; 3156; 3300; 3303; 3304; 3320; 3326; 3416; 3553; 3949; 4035; 4085; 4088; 4089; 4092; 4130; 4193; 4194; 4248; 4287; 4478; 4534; 4734; 4780; 4843; 4898; 4905; 4947; 4953; 4983; 5045; 5071; 5270; 5300; 5310; 5347; 5476; 5523; 5566; 5582; 5601; 5663; 5700; 5701; 5702; 5704; 5705; 5706; 5707; 5709; 5716; 5720; 5721; 5774; 5886; 5887; 5962; 5970; 6093; 6135; 6449; 6469; 6599; 6613; 6622; 6625; 6653; 6790; 6811; 6815; 6872; 6923; 7077; 7128; 7133; 7314; 7341; 7415; 7430; 7466; 7474; 7480; 7494; 7514; 7874; 7879; 7917; 7957; 8078; 8239; 8312; 8313; 8450; 8451; 8473; 8554; 8667; 8724; 8754; 8870; 8945; 8975; 9097; 9101; 9146; 9191; 9491; 9532; 9554; 9655; 9683; 9686; 9709; 9730; 9817; 9827; 9860; 9978; 9992; 10098; 10134; 10193; 10197; 10213; 10221; 10399; 10444; 10459; 10533; 10755; 10769; 10795; 10869; 11011; 11124; 11146; 11200; 11213; 11267; 11315; 22933; 23077; 23163; 23327; 23376; 23400; 23411; 23429; 23450; 23555; 23640; 25807; 25831; 25897; 25898; 25976; 26088; 26232; 26234; 26259; 26262; 26263; 26471; 27074; 27351; 27352; 28951; 29062; 29116; 29761; 29763; 29934; 29978; 29979; 29997; 51035; 51079; 51105; 51160; 51201; 51322; 51339; 51343; 51374; 51377; 51429; 51514; 51548; 51582; 51667; 54971; 54972; 55070; 55212; 55270; 55294; 55353; 55737; 55743; 55823; 55872; 56658; 56776; 56893; 56963; 57095; 57589; 57630; 57761; 57805; 64285; 64326; 64844; 65018; 65992; 79016; 79643; 79699; 79888; 80011; 80279; 80762; 81542; 81610; 83547; 83737; 84236; 84640; 84900; 84961; 85407; 85409; 90637; 91304; 91445; 113451; 114881; 116986; 122809; 130507; 139285; 140462; 144165; 147686; 150684; 152503; 152559; 153090; 153222; 153769; 160418; 161582; 165324; 166979; 252839; 256471; 257364; 258010; 338657; 344558; 474384	20; 207; 324; 351; 369; 575; 580; 857; 975; 991; 1027; 1050; 1191; 1263; 1452; 1453; 1454; 1459; 1471; 1642; 1728; 1855; 1917; 1956; 2272; 2295; 2308; 2316; 2332; 2629; 2729; 2768; 2876; 2931; 2932; 3093; 3156; 3300; 3303; 3304; 3320; 3416; 3553; 3949; 4035; 4085; 4089; 4130; 4193; 4194; 4248; 4287; 4478; 4534; 4734; 4780; 4843; 4898; 4905; 4947; 4953; 4983; 5045; 5300; 5310; 5347; 5476; 5523; 5566; 5601; 5700; 5701; 5702; 5704; 5705; 5706; 5707; 5709; 5716; 5720; 5721; 5774; 5886; 5887; 5962; 5970; 6093; 6449; 6622; 6625; 6653; 6790; 6811; 6815; 6872; 6923; 7077; 7133; 7314; 7341; 7415; 7430; 7466; 7474; 7480; 7494; 7514; 7874; 7917; 7957; 8078; 8239; 8312; 8450; 8451; 8473; 8554; 8667; 8754; 8870; 8945; 8975; 9097; 9101; 9146; 9491; 9532; 9554; 9655; 9683; 9686; 9817; 9827; 9860; 10134; 10193; 10197; 10213; 10399; 10444; 10459; 10533; 10755; 10769; 10795; 10869; 11011; 11124; 11146; 11213; 11267; 22933; 23077; 23163; 23327; 23376; 23400; 23411; 23429; 23450; 23555; 23640; 25807; 25831; 25897; 25898; 25976; 26088; 26232; 26262; 27351; 27352; 28951; 29761; 29763; 29934; 29979; 29997; 51035; 51079; 51105; 51160; 51201; 51322; 51343; 51374; 51377; 51429; 51548; 51582; 54971; 54972; 55212; 55294; 55737; 55743; 55823; 55872; 56776; 56893; 57095; 57589; 57761; 57805; 64285; 64326; 65018; 65992; 79016; 79643; 79699; 79888; 80011; 80279; 80762; 81542; 83547; 83737; 84236; 84640; 84961; 90637; 91304; 91445; 113451; 114881; 116986; 122809; 130507; 139285; 147686; 152503; 152559; 153090; 153222; 153769; 160418; 165324; 252839; 256471; 257364; 258010; 474384	effectsize_up	0.0345511	2.11358	1	FALSE	1.16406
GO_BP	GO:0006913	nucleocytoplasmic transport	GO:0051169	340	287	218	103; 207; 580; 602; 652; 754; 811; 868; 983; 999; 1020; 1026; 1027; 1386; 1408; 1432; 1434; 1660; 1812; 1871; 1894; 1959; 1977; 1994; 2010; 2033; 2316; 2332; 2621; 2733; 2737; 2810; 2932; 3087; 3181; 3267; 3313; 3320; 3429; 3553; 3621; 3692; 3717; 3728; 3836; 3837; 3838; 3839; 3840; 3841; 3842; 3843; 4000; 4088; 4116; 4193; 4600; 4659; 4686; 4734; 4763; 4775; 4792; 4851; 4869; 4927; 4928; 5295; 5310; 5371; 5469; 5494; 5501; 5514; 5530; 5566; 5569; 5580; 5587; 5663; 5743; 5781; 5784; 5901; 5902; 5903; 5905; 5936; 5976; 6209; 6310; 6396; 6428; 6469; 6608; 6672; 6741; 6774; 6788; 6789; 6830; 7040; 7157; 7175; 7249; 7295; 7329; 7341; 7494; 7514; 7531; 7545; 7957; 7979; 8021; 8086; 8106; 8241; 8312; 8480; 8498; 8563; 8692; 8720; 8841; 8870; 8878; 8882; 8888; 8899; 9147; 9349; 9478; 9531; 9631; 9670; 9688; 9775; 9818; 9877; 9883; 9887; 9939; 9972; 9984; 10023; 10073; 10155; 10189; 10204; 10212; 10411; 10482; 10526; 10527; 10541; 10553; 10628; 10636; 10657; 10736; 10758; 10762; 10768; 11052; 11097; 11142; 11260; 11261; 11315; 11331; 22794; 22916; 23039; 23049; 23165; 23195; 23214; 23225; 23279; 23293; 23325; 23381; 23401; 23511; 23534; 23633; 23649; 25909; 26019; 26060; 26097; 26263; 26953; 26993; 27351; 29072; 29107; 29890; 29969; 30000; 51068; 51194; 51307; 51319; 51366; 51496; 51501; 51547; 51548; 51569; 51684; 51715; 51808; 53371; 54535; 54888; 54890; 55027; 55051; 55110; 55122; 55153; 55198; 55308; 55341; 55421; 55437; 55612; 55677; 55696; 55705; 55706; 55746; 55795; 55916; 55929; 56001; 56943; 57122; 57154; 57187; 57506; 57510; 60468; 64328; 64901; 65083; 65125; 79023; 79228; 79639; 79711; 79902; 80149; 80208; 81929; 84220; 84248; 84268; 84271; 84321; 84445; 84934; 84946; 91746; 94026; 126549; 127933; 129138; 129401; 131474; 143684; 144165; 146059; 152877; 155435; 160419; 161424; 202151; 283131; 348995; 402569; 503542; 727851; 728343; 100101267	207; 580; 754; 811; 983; 1020; 1026; 1027; 1386; 1408; 1434; 1660; 1894; 1977; 1994; 2010; 2316; 2332; 2733; 2810; 2932; 3181; 3267; 3313; 3320; 3429; 3553; 3692; 3717; 3728; 3837; 3838; 3839; 3840; 3841; 3842; 3843; 4000; 4116; 4193; 4659; 4686; 4734; 4763; 4792; 4851; 4869; 5295; 5310; 5371; 5469; 5494; 5501; 5514; 5530; 5566; 5569; 5580; 5587; 5781; 5902; 5903; 5905; 5976; 6209; 6310; 6396; 6428; 6608; 6672; 6741; 6774; 6788; 6789; 6830; 7040; 7157; 7175; 7249; 7329; 7341; 7494; 7514; 7957; 7979; 8021; 8086; 8241; 8312; 8480; 8498; 8563; 8692; 8841; 8870; 8878; 8882; 8888; 8899; 9147; 9478; 9531; 9631; 9670; 9688; 9775; 9818; 9877; 9883; 9939; 9972; 9984; 10023; 10155; 10189; 10204; 10212; 10411; 10482; 10526; 10527; 10636; 10736; 10762; 11052; 11097; 11142; 11260; 11331; 22794; 22916; 23049; 23165; 23195; 23214; 23225; 23279; 23325; 23381; 23401; 23511; 23633; 23649; 25909; 26019; 26060; 26097; 26953; 26993; 27351; 29072; 29107; 29890; 29969; 30000; 51068; 51194; 51307; 51319; 51366; 51496; 51547; 51548; 51569; 51684; 51715; 51808; 53371; 54535; 54888; 54890; 55110; 55153; 55198; 55421; 55677; 55696; 55705; 55706; 55746; 55916; 55929; 56943; 57122; 57154; 57187; 57506; 57510; 64328; 64901; 65083; 65125; 79023; 79228; 79639; 79902; 80149; 80208; 81929; 84248; 84271; 84321; 84445; 84946; 91746; 127933; 129138; 129401; 131474; 143684; 146059; 152877; 160419; 161424; 283131; 348995; 727851; 100101267	effectsize_down	0.0349155	-2.10934	1	FALSE	1.13527
GO_BP	GO:0051169	nuclear transport	GO:0046907	340	287	218	103; 207; 580; 602; 652; 754; 811; 868; 983; 999; 1020; 1026; 1027; 1386; 1408; 1432; 1434; 1660; 1812; 1871; 1894; 1959; 1977; 1994; 2010; 2033; 2316; 2332; 2621; 2733; 2737; 2810; 2932; 3087; 3181; 3267; 3313; 3320; 3429; 3553; 3621; 3692; 3717; 3728; 3836; 3837; 3838; 3839; 3840; 3841; 3842; 3843; 4000; 4088; 4116; 4193; 4600; 4659; 4686; 4734; 4763; 4775; 4792; 4851; 4869; 4927; 4928; 5295; 5310; 5371; 5469; 5494; 5501; 5514; 5530; 5566; 5569; 5580; 5587; 5663; 5743; 5781; 5784; 5901; 5902; 5903; 5905; 5936; 5976; 6209; 6310; 6396; 6428; 6469; 6608; 6672; 6741; 6774; 6788; 6789; 6830; 7040; 7157; 7175; 7249; 7295; 7329; 7341; 7494; 7514; 7531; 7545; 7957; 7979; 8021; 8086; 8106; 8241; 8312; 8480; 8498; 8563; 8692; 8720; 8841; 8870; 8878; 8882; 8888; 8899; 9147; 9349; 9478; 9531; 9631; 9670; 9688; 9775; 9818; 9877; 9883; 9887; 9939; 9972; 9984; 10023; 10073; 10155; 10189; 10204; 10212; 10411; 10482; 10526; 10527; 10541; 10553; 10628; 10636; 10657; 10736; 10758; 10762; 10768; 11052; 11097; 11142; 11260; 11261; 11315; 11331; 22794; 22916; 23039; 23049; 23165; 23195; 23214; 23225; 23279; 23293; 23325; 23381; 23401; 23511; 23534; 23633; 23649; 25909; 26019; 26060; 26097; 26263; 26953; 26993; 27351; 29072; 29107; 29890; 29969; 30000; 51068; 51194; 51307; 51319; 51366; 51496; 51501; 51547; 51548; 51569; 51684; 51715; 51808; 53371; 54535; 54888; 54890; 55027; 55051; 55110; 55122; 55153; 55198; 55308; 55341; 55421; 55437; 55612; 55677; 55696; 55705; 55706; 55746; 55795; 55916; 55929; 56001; 56943; 57122; 57154; 57187; 57506; 57510; 60468; 64328; 64901; 65083; 65125; 79023; 79228; 79639; 79711; 79902; 80149; 80208; 81929; 84220; 84248; 84268; 84271; 84321; 84445; 84934; 84946; 91746; 94026; 126549; 127933; 129138; 129401; 131474; 143684; 144165; 146059; 152877; 155435; 160419; 161424; 202151; 283131; 348995; 402569; 503542; 727851; 728343; 100101267	207; 580; 754; 811; 983; 1020; 1026; 1027; 1386; 1408; 1434; 1660; 1894; 1977; 1994; 2010; 2316; 2332; 2733; 2810; 2932; 3181; 3267; 3313; 3320; 3429; 3553; 3692; 3717; 3728; 3837; 3838; 3839; 3840; 3841; 3842; 3843; 4000; 4116; 4193; 4659; 4686; 4734; 4763; 4792; 4851; 4869; 5295; 5310; 5371; 5469; 5494; 5501; 5514; 5530; 5566; 5569; 5580; 5587; 5781; 5902; 5903; 5905; 5976; 6209; 6310; 6396; 6428; 6608; 6672; 6741; 6774; 6788; 6789; 6830; 7040; 7157; 7175; 7249; 7329; 7341; 7494; 7514; 7957; 7979; 8021; 8086; 8241; 8312; 8480; 8498; 8563; 8692; 8841; 8870; 8878; 8882; 8888; 8899; 9147; 9478; 9531; 9631; 9670; 9688; 9775; 9818; 9877; 9883; 9939; 9972; 9984; 10023; 10155; 10189; 10204; 10212; 10411; 10482; 10526; 10527; 10636; 10736; 10762; 11052; 11097; 11142; 11260; 11331; 22794; 22916; 23049; 23165; 23195; 23214; 23225; 23279; 23325; 23381; 23401; 23511; 23633; 23649; 25909; 26019; 26060; 26097; 26953; 26993; 27351; 29072; 29107; 29890; 29969; 30000; 51068; 51194; 51307; 51319; 51366; 51496; 51547; 51548; 51569; 51684; 51715; 51808; 53371; 54535; 54888; 54890; 55110; 55153; 55198; 55421; 55677; 55696; 55705; 55706; 55746; 55916; 55929; 56943; 57122; 57154; 57187; 57506; 57510; 64328; 64901; 65083; 65125; 79023; 79228; 79639; 79902; 80149; 80208; 81929; 84248; 84271; 84321; 84445; 84946; 91746; 127933; 129138; 129401; 131474; 143684; 146059; 152877; 160419; 161424; 283131; 348995; 727851; 100101267	effectsize_down	0.0349155	-2.10934	1	FALSE	1.13527
GO_BP	GO:0046339	diacylglycerol metabolic process	GO:0006639	26	20	17	747; 1606; 1607; 1608; 1609; 8525; 8526; 8527; 8694; 9489; 10677; 23659; 51196; 57104; 57678; 84649; 137964; 151056; 160851; 221955	747; 1606; 1607; 1609; 8525; 8526; 8527; 8694; 9489; 23659; 51196; 57104; 57678; 84649; 137964; 160851; 221955	effectsize_up	0.0349634	2.10878	1	FALSE	1.27041
GO_BP	GO:0001701	in utero embryonic development	GO:0043009	403	337	254	86; 90; 91; 100; 102; 115; 133; 207; 321; 367; 398; 405; 430; 538; 598; 639; 648; 653; 655; 657; 675; 677; 689; 705; 788; 824; 841; 891; 1026; 1028; 1050; 1051; 1111; 1281; 1376; 1386; 1437; 1499; 1603; 1627; 1825; 1906; 1956; 1999; 2016; 2021; 2034; 2068; 2116; 2186; 2260; 2294; 2296; 2530; 2551; 2624; 2625; 2627; 2648; 2697; 2737; 2768; 2821; 2885; 3091; 3276; 3280; 3481; 3491; 3516; 3549; 3633; 3688; 3714; 3856; 3976; 3981; 4071; 4087; 4088; 4089; 4097; 4124; 4154; 4242; 4245; 4436; 4487; 4538; 4627; 4643; 4678; 4683; 4695; 4751; 4836; 4848; 4849; 4851; 4853; 4863; 4904; 4952; 5045; 5155; 5156; 5310; 5311; 5335; 5423; 5460; 5469; 5501; 5594; 5604; 5704; 5723; 5727; 5745; 5801; 5890; 5930; 5932; 5954; 6137; 6241; 6491; 6498; 6598; 6608; 6615; 6670; 6692; 6722; 6788; 6789; 6830; 6881; 6926; 7004; 7014; 7026; 7046; 7048; 7075; 7157; 7189; 7262; 7274; 7291; 7320; 7422; 7477; 7516; 7703; 7763; 7779; 7784; 7855; 7942; 8061; 8178; 8312; 8314; 8320; 8451; 8452; 8531; 8533; 8648; 8841; 8846; 8882; 8894; 8985; 9021; 9113; 9133; 9241; 9314; 9318; 9394; 9412; 9464; 9508; 9541; 9546; 9632; 9644; 9646; 9654; 9817; 9837; 9871; 9915; 9927; 10018; 10049; 10087; 10155; 10365; 10370; 10400; 10413; 10443; 10454; 10653; 10664; 10672; 10733; 10959; 11232; 22846; 23019; 23038; 23081; 23168; 23250; 23322; 23414; 23462; 23493; 23764; 25809; 25912; 25942; 25949; 25988; 26005; 26128; 26173; 26259; 26469; 26524; 27022; 27077; 27173; 27339; 27341; 28982; 29072; 29924; 30812; 50515; 50814; 50861; 51119; 51176; 51294; 51493; 51542; 51639; 51763; 53615; 54345; 54475; 54583; 54663; 54855; 54880; 54888; 54892; 55172; 55224; 55636; 55723; 55845; 56006; 56949; 56957; 57142; 57167; 57178; 57448; 57493; 57498; 57534; 57662; 57669; 57677; 57680; 57718; 57728; 57820; 58495; 60625; 60626; 60681; 63925; 64168; 64359; 65110; 79147; 79600; 79621; 79718; 79728; 79798; 79805; 79831; 79893; 79977; 80312; 80790; 81502; 81565; 81624; 83605; 84072; 84081; 84295; 84296; 84660; 84870; 84871; 85451; 89780; 91746; 92521; 113026; 123920; 129685; 130507; 144455; 146923; 154197; 154796; 157506; 201895; 203286; 284723; 285855; 338596; 345630; 374900; 402569; 730094	86; 91; 100; 102; 115; 207; 321; 367; 398; 430; 538; 598; 639; 648; 653; 655; 657; 675; 677; 689; 705; 824; 841; 1026; 1028; 1050; 1051; 1111; 1376; 1386; 1499; 1603; 1627; 1825; 1956; 2021; 2034; 2068; 2116; 2186; 2260; 2294; 2530; 2551; 2624; 2627; 2648; 2697; 2768; 2821; 2885; 3276; 3280; 3516; 3549; 3688; 3714; 3856; 3976; 3981; 4087; 4089; 4097; 4124; 4154; 4245; 4436; 4487; 4627; 4678; 4683; 4695; 4751; 4836; 4848; 4849; 4851; 4863; 5045; 5155; 5310; 5311; 5335; 5469; 5501; 5594; 5604; 5704; 5723; 5890; 5930; 5932; 5954; 6137; 6241; 6491; 6498; 6598; 6608; 6615; 6670; 6722; 6788; 6789; 6830; 6881; 7004; 7014; 7046; 7048; 7075; 7157; 7262; 7291; 7320; 7477; 7516; 7703; 7763; 7779; 7784; 7942; 8061; 8178; 8312; 8314; 8451; 8452; 8531; 8648; 8841; 8846; 8882; 8985; 9021; 9113; 9133; 9318; 9394; 9412; 9464; 9508; 9541; 9546; 9632; 9646; 9654; 9817; 9871; 9915; 9927; 10087; 10155; 10365; 10370; 10400; 10413; 10443; 10454; 10653; 10672; 10733; 10959; 11232; 22846; 23019; 23038; 23081; 23168; 23322; 23414; 23764; 25912; 25949; 25988; 26128; 26173; 26469; 27077; 27173; 27339; 27341; 28982; 29072; 29924; 50814; 50861; 51119; 51493; 51542; 51763; 53615; 54345; 54475; 54583; 54663; 54855; 54888; 54892; 55224; 55636; 55723; 55845; 56006; 56949; 57142; 57448; 57498; 57534; 57662; 57669; 57677; 57680; 57718; 57728; 57820; 58495; 60626; 60681; 63925; 64168; 64359; 65110; 79147; 79621; 79718; 79728; 79798; 79805; 79831; 79893; 80312; 80790; 81502; 81624; 83605; 84072; 84081; 84295; 84296; 84871; 85451; 89780; 91746; 113026; 123920; 129685; 130507; 146923; 154796; 203286; 345630; 374900; 730094	effectsize_up	0.0350357	2.10795	1	FALSE	1.12649
GO_BP	GO:0070071	proton-transporting two-sector ATPase complex assembly	GO:0065003	16	12	9	513; 5018; 9777; 54968; 64756; 84317; 90809; 91419; 91647; 203547; 252839; 729515	513; 5018; 9777; 84317; 90809; 91647; 203547; 252839; 729515	effectsize_up	0.0350828	2.1074	1	FALSE	1.12095
GO_BP	GO:0017148	negative regulation of translation	GO:0006417; GO:0010629; GO:0051248; GO:0006412	213	113	84	48; 468; 811; 1153; 1457; 1611; 1612; 1613; 1654; 1656; 1719; 1965; 1977; 1978; 1979; 2043; 2058; 2332; 2597; 3609; 3646; 3658; 3692; 4076; 4691; 4904; 5371; 5583; 5610; 5813; 5814; 5914; 5936; 5997; 6188; 6470; 6726; 7175; 7298; 7466; 7490; 7538; 7832; 7866; 8087; 8507; 8994; 9125; 9444; 9451; 9470; 9775; 10140; 10247; 10399; 10492; 10642; 10643; 10644; 10658; 11236; 22849; 22927; 23019; 23034; 23057; 23112; 23191; 23367; 23513; 23521; 25904; 26058; 26065; 26135; 26523; 27102; 27161; 27327; 28998; 51247; 51633; 51776; 54464; 54517; 54956; 55095; 55337; 56623; 57690; 63935; 64506; 65981; 80315; 83667; 84962; 85451; 90850; 115416; 126374; 131405; 132864; 163255; 170506; 192669; 192670; 221120; 221662; 340719; 342977; 400961; 440275; 100127983	468; 811; 1153; 1611; 1613; 1654; 1656; 1965; 1977; 1978; 1979; 2058; 2332; 2597; 3609; 3646; 3658; 3692; 4076; 4691; 5371; 5610; 5813; 5814; 5997; 6188; 6470; 6726; 7175; 7298; 7466; 7832; 7866; 8087; 8994; 9125; 9444; 9451; 9470; 9775; 10247; 10399; 10492; 10642; 10643; 10644; 11236; 22849; 22927; 23019; 23034; 23112; 23191; 23513; 23521; 26058; 26065; 26135; 27327; 28998; 51247; 51633; 54464; 54517; 54956; 55095; 55337; 57690; 63935; 65981; 80315; 83667; 84962; 85451; 90850; 126374; 131405; 170506; 192669; 192670; 221120; 400961; 440275; 100127983	effectsize_down	0.035112	-2.10706	1	FALSE	1.11103
GO_BP	GO:0010828	positive regulation of D-glucose transmembrane transport	GO:0010827; GO:0034764; GO:1904659	44	33	22	207; 208; 673; 718; 1389; 1432; 2695; 3643; 3667; 4205; 4780; 5295; 5584; 5781; 6041; 6506; 7015; 8013; 8218; 8660; 9847; 9965; 10580; 10776; 11132; 23433; 23596; 26060; 28999; 114882; 151176; 388581; 100506658	207; 208; 673; 718; 1389; 4205; 4780; 5295; 5584; 5781; 6041; 9847; 9965; 10580; 10776; 11132; 23433; 26060; 28999; 114882; 151176; 100506658	effectsize_down	0.0352552	-2.10542	1	FALSE	0.996399
GO_BP	GO:0006730	one-carbon metabolic process	GO:0044281	24	21	11	191; 1719; 2356; 4143; 4144; 4522; 4524; 6470; 6472; 7298; 10768; 10797; 23382; 25902; 27232; 27430; 81855; 94081; 160428; 200895; 441024	191; 2356; 4144; 4522; 4524; 6470; 6472; 7298; 25902; 27430; 81855	effectsize_up	0.0353336	2.10451	1	FALSE	0.782885
GO_BP	GO:0036293	response to decreased oxygen levels	GO:0070482	330	255	169	18; 100; 101; 133; 134; 158; 177; 205; 207; 210; 317; 329; 358; 360; 405; 430; 468; 472; 538; 572; 596; 655; 663; 664; 665; 677; 824; 836; 842; 847; 857; 863; 867; 875; 890; 1027; 1139; 1291; 1312; 1374; 1386; 1387; 1410; 1543; 1735; 1788; 1803; 1813; 1906; 1958; 2021; 2022; 2023; 2030; 2033; 2034; 2043; 2068; 2071; 2185; 2309; 2353; 2355; 2475; 2627; 2792; 3091; 3099; 3163; 3291; 3297; 3339; 3654; 3673; 3708; 3709; 3764; 3767; 3777; 3778; 3976; 4000; 4017; 4049; 4088; 4089; 4151; 4193; 4194; 4204; 4313; 4323; 4512; 4513; 4519; 4524; 4535; 4536; 4538; 4540; 4602; 4609; 4763; 4780; 4824; 4843; 4851; 4880; 4891; 4921; 4929; 4985; 5034; 5163; 5165; 5228; 5230; 5291; 5300; 5327; 5328; 5351; 5352; 5366; 5371; 5465; 5467; 5468; 5562; 5581; 5664; 5740; 5743; 5770; 5789; 5885; 5978; 6095; 6261; 6262; 6326; 6387; 6422; 6505; 6513; 6517; 6548; 6659; 6714; 6722; 6781; 6839; 6868; 6885; 7009; 7010; 7015; 7019; 7037; 7040; 7042; 7049; 7054; 7057; 7097; 7157; 7184; 7248; 7291; 7351; 7352; 7391; 7412; 7422; 7423; 7424; 7428; 7515; 7852; 8322; 8614; 8678; 8751; 8837; 8994; 8996; 9124; 9131; 9361; 9463; 9475; 9520; 9777; 9839; 9915; 10038; 10060; 10370; 10397; 10449; 10525; 10631; 10800; 10869; 11331; 22933; 22937; 23256; 23409; 23411; 23576; 25828; 26355; 26608; 27113; 28984; 28996; 29904; 29979; 29988; 29997; 30001; 50809; 51142; 51378; 54471; 54541; 54583; 54890; 56776; 57085; 57103; 57142; 57521; 64223; 64506; 65018; 79625; 79723; 80315; 83990; 84069; 84292; 84557; 84709; 84890; 84962; 112399; 126374; 132864; 139341; 221074; 378938; 100133941; 102724560	18; 100; 134; 158; 207; 317; 329; 360; 430; 468; 472; 538; 572; 596; 655; 663; 664; 665; 677; 824; 836; 842; 847; 857; 875; 890; 1027; 1291; 1312; 1374; 1386; 1543; 1735; 1813; 2021; 2022; 2023; 2030; 2034; 2068; 2309; 2353; 2355; 2627; 2792; 3163; 3291; 3297; 3339; 3654; 3673; 3708; 3709; 3777; 3778; 3976; 4000; 4017; 4089; 4193; 4194; 4204; 4313; 4323; 4524; 4609; 4763; 4780; 4843; 4851; 4921; 5034; 5163; 5228; 5230; 5291; 5300; 5327; 5351; 5352; 5371; 5467; 5562; 5664; 5770; 5885; 5978; 6262; 6326; 6387; 6513; 6548; 6714; 6722; 6781; 6868; 6885; 7009; 7019; 7037; 7040; 7042; 7049; 7157; 7184; 7248; 7291; 7351; 7352; 7391; 7423; 7515; 8751; 8994; 8996; 9124; 9361; 9463; 9475; 9520; 9777; 9839; 9915; 10060; 10370; 10397; 10525; 10631; 10800; 10869; 11331; 22933; 22937; 23256; 23411; 23576; 25828; 26355; 26608; 27113; 29979; 29988; 29997; 30001; 50809; 51142; 54471; 54541; 54583; 54890; 56776; 57085; 57103; 57142; 57521; 64223; 65018; 79723; 80315; 83990; 84069; 84292; 84557; 84962; 126374; 139341; 378938; 100133941; 102724560	effectsize_up	0.0354491	2.10319	1	FALSE	0.990538
GO_BP	GO:2000573	positive regulation of DNA biosynthetic process	GO:0010557; GO:0051054; GO:2000278; GO:0071897	53	48	36	472; 545; 890; 908; 1499; 1545; 1736; 2185; 2247; 2264; 2643; 2671; 3184; 3320; 4772; 5073; 5111; 5155; 5159; 5570; 5982; 5983; 5984; 5985; 6950; 7203; 7398; 7422; 8658; 10574; 10575; 10576; 10694; 10728; 11232; 22948; 25865; 25913; 26272; 28984; 50507; 54921; 55135; 63922; 79075; 80351; 92345; 140609	472; 545; 890; 908; 1499; 1545; 2264; 2643; 2671; 3320; 4772; 5073; 5155; 5159; 5982; 5983; 5984; 5985; 6950; 7203; 7398; 8658; 10574; 10575; 10694; 10728; 11232; 25865; 25913; 50507; 54921; 55135; 63922; 79075; 80351; 140609	effectsize_down	0.0354662	-2.10299	1	FALSE	1.12095
GO_BP	GO:0097435	supramolecular fiber organization	GO:0016043	872	668	473	25; 58; 71; 87; 88; 118; 119; 120; 165; 226; 274; 302; 324; 335; 348; 351; 357; 375; 382; 387; 388; 389; 390; 391; 402; 408; 538; 581; 585; 596; 631; 637; 649; 673; 800; 822; 829; 830; 832; 871; 961; 998; 1027; 1072; 1073; 1139; 1155; 1191; 1263; 1264; 1265; 1266; 1277; 1278; 1280; 1281; 1289; 1290; 1291; 1301; 1302; 1303; 1311; 1410; 1453; 1465; 1466; 1471; 1490; 1496; 1545; 1613; 1627; 1639; 1674; 1729; 1730; 1739; 1778; 1785; 1805; 1809; 1830; 1832; 1855; 1859; 1901; 1902; 1906; 2006; 2010; 2013; 2017; 2039; 2059; 2131; 2150; 2185; 2195; 2241; 2242; 2288; 2296; 2303; 2314; 2316; 2318; 2475; 2521; 2670; 2764; 2801; 2876; 2885; 2909; 2934; 3092; 3267; 3268; 3303; 3304; 3312; 3326; 3339; 3636; 3688; 3693; 3717; 3796; 3837; 3852; 3855; 3856; 3858; 3866; 3868; 3885; 3892; 3925; 3936; 3949; 3984; 3985; 4015; 4016; 4017; 4053; 4060; 4082; 4088; 4089; 4130; 4131; 4133; 4134; 4137; 4193; 4204; 4205; 4233; 4239; 4281; 4320; 4430; 4534; 4542; 4604; 4621; 4629; 4633; 4641; 4642; 4643; 4644; 4645; 4646; 4648; 4690; 4703; 4733; 4739; 4763; 4771; 4868; 4921; 4926; 5033; 5045; 5048; 5058; 5062; 5071; 5074; 5108; 5116; 5156; 5159; 5201; 5202; 5203; 5204; 5216; 5217; 5290; 5295; 5318; 5339; 5345; 5351; 5352; 5357; 5358; 5573; 5580; 5581; 5584; 5587; 5663; 5734; 5756; 5829; 5879; 5880; 5881; 5910; 5921; 5925; 5962; 5987; 6050; 6093; 6188; 6249; 6281; 6314; 6376; 6385; 6387; 6422; 6469; 6477; 6478; 6548; 6622; 6624; 6683; 6709; 6710; 6711; 6712; 6714; 6722; 6840; 6869; 6904; 7016; 7042; 7046; 7062; 7082; 7092; 7093; 7094; 7111; 7114; 7126; 7138; 7148; 7168; 7169; 7170; 7171; 7184; 7248; 7283; 7408; 7411; 7428; 7430; 7431; 7454; 7461; 7756; 7791; 7798; 7837; 7840; 7846; 7984; 8153; 8195; 8239; 8293; 8312; 8407; 8425; 8440; 8452; 8496; 8500; 8557; 8636; 8736; 8737; 8766; 8826; 8829; 8837; 8851; 8874; 8936; 8976; 8985; 9026; 9101; 9113; 9124; 9172; 9181; 9212; 9270; 9353; 9419; 9463; 9475; 9508; 9509; 9530; 9535; 9564; 9639; 9645; 9647; 9659; 9748; 9788; 9793; 9839; 9844; 9873; 9886; 9897; 9938; 9948; 9972; 10006; 10013; 10048; 10049; 10083; 10092; 10094; 10095; 10096; 10097; 10109; 10142; 10152; 10163; 10174; 10297; 10300; 10344; 10382; 10391; 10395; 10409; 10411; 10426; 10435; 10456; 10458; 10459; 10471; 10486; 10487; 10491; 10516; 10519; 10529; 10552; 10565; 10580; 10602; 10609; 10634; 10677; 10787; 10788; 10810; 10844; 10979; 11004; 11013; 11034; 11076; 11078; 11104; 11117; 11133; 11135; 11151; 11155; 11173; 11214; 11261; 11285; 11315; 11344; 11346; 22843; 22902; 22911; 22919; 22921; 22924; 22974; 22998; 23075; 23116; 23122; 23127; 23189; 23191; 23221; 23271; 23325; 23332; 23354; 23363; 23406; 23433; 23500; 23580; 23603; 23607; 23616; 23621; 23647; 23671; 24139; 25794; 25802; 25876; 25959; 26160; 26254; 26271; 26276; 26585; 26586; 26999; 27063; 27124; 27175; 27229; 27236; 27289; 28984; 29109; 29766; 29767; 29904; 29911; 29984; 29993; 30001; 30008; 30011; 50509; 50810; 50848; 50853; 50861; 50944; 51019; 51199; 51332; 51429; 51466; 51474; 51571; 51676; 51734; 51763; 51804; 54361; 54434; 54509; 54627; 54800; 54801; 54820; 54942; 54961; 55114; 55125; 55142; 55160; 55201; 55243; 55435; 55559; 55604; 55605; 55607; 55616; 55704; 55740; 55755; 55761; 55835; 55845; 55909; 55930; 55971; 56776; 56907; 57159; 57175; 57190; 57477; 57482; 57551; 57553; 57562; 57580; 57606; 57619; 57662; 57698; 57701; 57704; 57731; 58480; 58497; 58526; 60681; 63894; 63916; 64005; 64223; 64423; 64780; 64857; 65108; 79095; 79187; 79585; 79649; 79709; 79729; 79745; 79767; 79768; 79778; 79816; 79822; 79875; 79929; 80115; 80127; 80179; 80206; 80774; 81027; 81565; 81624; 81792; 81873; 81930; 83473; 83481; 83543; 83715; 84033; 84056; 84221; 84327; 84376; 84501; 84665; 84687; 84695; 84722; 84942; 84952; 85378; 85415; 85462; 85464; 85477; 89795; 89832; 89848; 89927; 90102; 90668; 90952; 91663; 91807; 93323; 93663; 94134; 113622; 114791; 114822; 115106; 116985; 121441; 122060; 123016; 123720; 126731; 126820; 128239; 130271; 133522; 133746; 134549; 136319; 140766; 144347; 144501; 146057; 146206; 146909; 148170; 150356; 152206; 153241; 154796; 157922; 163782; 165186; 171024; 171177; 200539; 201191; 203228; 220134; 221061; 221074; 253260; 253725; 253980; 256764; 282991; 283208; 283234; 283431; 284001; 286527; 338785; 339768; 342184; 344148; 347240; 359845; 387680; 440145; 440193; 441161; 728492; 100287171; 100506658; 100533183; 122394733	25; 71; 87; 118; 120; 226; 274; 324; 335; 351; 357; 375; 387; 388; 389; 390; 391; 402; 408; 538; 581; 585; 596; 631; 637; 649; 673; 800; 822; 829; 830; 832; 871; 961; 1027; 1073; 1155; 1191; 1263; 1265; 1266; 1277; 1290; 1291; 1301; 1303; 1453; 1465; 1466; 1471; 1545; 1613; 1627; 1639; 1729; 1730; 1739; 1778; 1785; 1832; 1855; 1859; 1902; 2006; 2010; 2013; 2017; 2039; 2059; 2195; 2241; 2288; 2303; 2314; 2316; 2318; 2521; 2764; 2801; 2876; 2885; 2934; 3267; 3268; 3303; 3304; 3339; 3636; 3688; 3693; 3717; 3796; 3837; 3855; 3856; 3858; 3866; 3868; 3885; 3892; 3949; 3984; 3985; 4016; 4017; 4053; 4060; 4089; 4130; 4131; 4133; 4134; 4137; 4193; 4204; 4205; 4233; 4281; 4430; 4534; 4621; 4641; 4644; 4646; 4648; 4703; 4733; 4763; 4771; 4868; 4921; 4926; 5033; 5045; 5048; 5058; 5062; 5074; 5108; 5159; 5201; 5203; 5204; 5216; 5290; 5295; 5339; 5351; 5352; 5357; 5358; 5573; 5580; 5584; 5587; 5756; 5829; 5880; 5881; 5910; 5921; 5925; 5962; 5987; 6050; 6093; 6188; 6249; 6281; 6314; 6376; 6385; 6387; 6477; 6478; 6548; 6622; 6624; 6683; 6712; 6714; 6722; 6840; 6904; 7016; 7042; 7046; 7062; 7082; 7092; 7094; 7126; 7138; 7168; 7169; 7170; 7184; 7248; 7283; 7408; 7411; 7430; 7461; 7791; 7840; 7846; 8195; 8239; 8312; 8407; 8425; 8452; 8496; 8557; 8636; 8737; 8766; 8826; 8829; 8936; 8976; 8985; 9026; 9101; 9113; 9124; 9181; 9212; 9419; 9463; 9475; 9508; 9530; 9564; 9645; 9647; 9659; 9748; 9788; 9793; 9839; 9886; 9897; 9948; 9972; 10006; 10013; 10095; 10096; 10097; 10142; 10152; 10163; 10174; 10297; 10300; 10344; 10382; 10411; 10426; 10435; 10456; 10458; 10459; 10471; 10486; 10491; 10519; 10529; 10552; 10565; 10580; 10609; 10634; 10787; 10788; 10844; 10979; 11004; 11076; 11078; 11104; 11117; 11133; 11135; 11151; 11155; 11173; 11285; 11344; 11346; 22843; 22902; 22911; 22921; 22924; 22998; 23075; 23116; 23122; 23191; 23221; 23271; 23325; 23332; 23354; 23363; 23406; 23433; 23500; 23580; 23607; 23616; 23621; 23647; 24139; 25876; 25959; 26271; 26585; 26586; 27063; 27124; 27175; 27229; 27236; 29109; 29766; 29767; 29911; 29984; 30001; 30011; 50509; 50810; 50853; 50861; 50944; 51019; 51199; 51429; 51466; 51474; 51571; 51676; 51734; 51763; 51804; 54627; 54800; 54801; 54942; 54961; 55114; 55125; 55160; 55201; 55435; 55604; 55605; 55607; 55616; 55704; 55740; 55755; 55761; 55835; 55845; 55909; 55971; 56776; 56907; 57175; 57190; 57551; 57553; 57562; 57580; 57606; 57619; 57662; 57698; 57701; 57704; 57731; 58497; 58526; 60681; 63894; 63916; 64223; 64423; 64780; 64857; 65108; 79095; 79187; 79649; 79709; 79729; 79745; 79767; 79768; 79778; 79816; 79822; 79875; 79929; 80179; 80774; 81624; 81873; 81930; 83473; 83543; 84033; 84056; 84221; 84376; 84501; 84665; 84687; 84695; 84722; 84952; 85378; 85415; 89795; 89848; 90102; 90952; 91663; 93323; 93663; 94134; 113622; 114791; 114822; 115106; 116985; 121441; 126731; 128239; 130271; 133746; 134549; 144347; 144501; 146057; 146206; 146909; 148170; 153241; 154796; 171024; 171177; 201191; 203228; 253260; 253725; 253980; 282991; 283208; 283234; 283431; 342184; 344148; 347240; 359845; 440145; 441161; 100506658; 100533183	effectsize_up	0.0354845	2.10279	1	FALSE	1.0583
GO_BP	GO:0000244	spliceosomal tri-snRNP complex assembly	GO:0000387	27	18	13	7375; 8899; 9129; 9733; 10078; 10421; 10594; 10772; 11218; 25980; 26121; 26829; 26834; 27339; 57819; 135295; 100151684; 101954275	7375; 8899; 10078; 10421; 10594; 10772; 11218; 25980; 26121; 27339; 57819; 135295; 100151684	effectsize_up	0.0354875	2.10275	1	FALSE	1.07943
GO_BP	GO:1903749	positive regulation of establishment of protein localization to mitochondrion	GO:1903747; GO:1904951; GO:0072655	37	34	25	1459; 2931; 3305; 4836; 5562; 5599; 5880; 6721; 7323; 7332; 7855; 8314; 9520; 9776; 9868; 10055; 10075; 10425; 22885; 27113; 27429; 51100; 54543; 55072; 55294; 55811; 55823; 57602; 58480; 59286; 65018; 79778; 89781; 118424	1459; 2931; 4836; 5562; 5599; 5880; 6721; 7323; 8314; 9520; 9776; 9868; 10055; 10425; 27113; 27429; 51100; 55072; 55294; 55823; 57602; 59286; 65018; 79778; 118424	effectsize_up	0.0355436	2.10211	1	FALSE	1.09897
GO_BP	GO:0038180	nerve growth factor signaling pathway	GO:0038179; GO:1990090	14	10	8	2889; 4914; 5906; 6272; 8036; 9693; 9863; 11151; 23607; 57498	2889; 5906; 6272; 8036; 9693; 11151; 23607; 57498	effectsize_down	0.0356529	-2.10086	1	FALSE	1.19568
GO_BP	GO:0072594	establishment of protein localization to organelle	GO:0033365; GO:0045184	471	401	306	103; 207; 581; 602; 617; 637; 652; 665; 675; 706; 754; 867; 868; 908; 950; 983; 999; 1026; 1191; 1386; 1408; 1432; 1434; 1459; 1649; 1678; 1812; 1871; 1894; 1994; 2033; 2316; 2737; 2931; 3009; 3098; 3099; 3301; 3305; 3308; 3309; 3312; 3320; 3329; 3587; 3621; 3717; 3728; 3836; 3837; 3838; 3839; 3840; 3841; 3842; 3843; 3916; 3920; 3998; 4000; 4074; 4088; 4121; 4137; 4285; 4289; 4580; 4591; 4734; 4763; 4775; 4792; 4836; 4851; 4869; 4927; 4928; 5018; 5071; 5189; 5190; 5191; 5192; 5193; 5194; 5195; 5289; 5295; 5300; 5371; 5469; 5514; 5530; 5562; 5569; 5580; 5587; 5599; 5663; 5743; 5828; 5830; 5867; 5880; 5898; 5901; 5903; 6262; 6272; 6396; 6449; 6469; 6608; 6653; 6720; 6721; 6726; 6727; 6729; 6730; 6731; 6734; 6747; 6774; 6788; 6789; 6950; 7013; 7015; 7040; 7095; 7128; 7157; 7175; 7203; 7249; 7251; 7323; 7332; 7341; 7494; 7545; 7805; 7855; 7874; 7879; 7917; 7957; 8021; 8027; 8031; 8239; 8266; 8314; 8504; 8546; 8678; 8692; 8720; 8766; 8841; 8878; 8882; 8943; 9049; 9131; 9146; 9179; 9349; 9409; 9478; 9512; 9520; 9530; 9531; 9555; 9631; 9648; 9670; 9688; 9695; 9697; 9709; 9765; 9776; 9789; 9804; 9818; 9868; 9883; 9927; 9972; 10055; 10073; 10075; 10134; 10155; 10204; 10245; 10254; 10369; 10425; 10440; 10452; 10456; 10469; 10526; 10527; 10531; 10574; 10575; 10628; 10651; 10736; 10758; 10762; 10856; 10890; 10952; 10953; 11142; 11231; 11261; 11267; 11331; 22863; 22879; 22885; 22930; 22948; 23163; 23203; 23230; 23355; 23409; 23471; 23480; 23511; 23513; 23514; 23534; 23558; 23633; 23649; 23787; 23788; 25782; 25793; 25813; 25836; 25913; 25930; 26060; 26061; 26262; 26517; 26519; 26521; 26953; 26985; 27072; 27074; 27091; 27092; 27113; 27429; 28972; 29090; 29103; 29927; 29928; 29969; 30000; 30849; 51024; 51028; 51079; 51100; 51160; 51194; 51271; 51307; 51366; 51501; 51542; 51548; 51555; 51569; 51684; 51715; 51762; 53371; 54332; 54469; 54492; 54543; 54557; 54832; 55027; 55048; 55072; 55122; 55135; 55176; 55187; 55198; 55204; 55275; 55294; 55486; 55506; 55608; 55612; 55670; 55696; 55705; 55746; 55750; 55764; 55811; 55823; 55929; 56947; 56993; 57122; 57154; 57506; 57554; 57602; 58477; 58480; 59283; 59286; 60559; 64083; 64089; 64112; 64901; 65018; 65057; 79035; 79158; 79568; 79711; 79720; 79778; 79902; 80149; 80208; 80273; 83752; 83943; 84134; 84220; 84233; 84268; 84313; 84315; 84572; 84709; 89781; 89853; 90580; 90637; 90678; 92609; 93082; 93343; 93974; 94026; 112869; 118424; 128866; 129401; 130617; 130916; 131118; 131474; 133022; 134266; 137492; 140823; 144165; 152485; 152877; 155382; 160140; 196294; 222229; 245711; 283514; 285521; 345611; 402569; 441478; 503542; 727851; 728489; 100101267; 100287932; 100507582	207; 581; 617; 637; 665; 675; 706; 754; 908; 950; 983; 1026; 1191; 1386; 1408; 1434; 1459; 1678; 1894; 1994; 2316; 2931; 3098; 3301; 3308; 3309; 3320; 3329; 3587; 3717; 3728; 3837; 3838; 3839; 3840; 3841; 3842; 3843; 3916; 3920; 3998; 4000; 4074; 4121; 4137; 4285; 4289; 4580; 4591; 4734; 4763; 4792; 4836; 4851; 4869; 5018; 5189; 5190; 5191; 5192; 5194; 5195; 5289; 5295; 5300; 5371; 5469; 5514; 5530; 5562; 5569; 5580; 5587; 5599; 5828; 5830; 5867; 5880; 5898; 5903; 6262; 6272; 6396; 6449; 6608; 6653; 6720; 6721; 6726; 6729; 6730; 6731; 6734; 6747; 6774; 6788; 6789; 6950; 7013; 7040; 7095; 7157; 7175; 7203; 7249; 7323; 7341; 7494; 7805; 7874; 7917; 7957; 8021; 8031; 8239; 8266; 8314; 8504; 8546; 8692; 8766; 8841; 8878; 8882; 8943; 9049; 9146; 9179; 9409; 9478; 9512; 9520; 9530; 9531; 9555; 9631; 9648; 9670; 9688; 9695; 9765; 9776; 9804; 9818; 9868; 9883; 9927; 9972; 10055; 10134; 10155; 10204; 10245; 10254; 10425; 10440; 10452; 10456; 10469; 10526; 10527; 10531; 10574; 10575; 10651; 10736; 10762; 10856; 10890; 10952; 10953; 11142; 11231; 11267; 11331; 22863; 22879; 22930; 23163; 23203; 23230; 23355; 23471; 23511; 23513; 23514; 23558; 23633; 23649; 23787; 23788; 25782; 25793; 25813; 25836; 25913; 25930; 26060; 26262; 26517; 26519; 26521; 26953; 26985; 27072; 27092; 27113; 27429; 28972; 29090; 29927; 29928; 29969; 30000; 30849; 51024; 51028; 51079; 51100; 51160; 51194; 51271; 51307; 51366; 51542; 51548; 51555; 51569; 51684; 51715; 51762; 53371; 54332; 54469; 54492; 54557; 54832; 55048; 55072; 55135; 55187; 55198; 55204; 55294; 55486; 55506; 55608; 55670; 55696; 55705; 55746; 55764; 55823; 55929; 56993; 57122; 57154; 57506; 57554; 57602; 58477; 59283; 59286; 60559; 64089; 64901; 65018; 65057; 79035; 79158; 79720; 79778; 79902; 80149; 80208; 80273; 83943; 84134; 84233; 84313; 84572; 89853; 90580; 90637; 90678; 92609; 93343; 112869; 118424; 128866; 129401; 130617; 131474; 133022; 137492; 140823; 152485; 152877; 155382; 160140; 222229; 345611; 441478; 727851; 728489; 100101267	effectsize_up	0.0356976	2.10036	1	FALSE	1.14052
GO_BP	GO:0006775	fat-soluble vitamin metabolic process	GO:0006766	49	25	13	1543; 1583; 1591; 1593; 1594; 1728; 2260; 2672; 2677; 3988; 4790; 5360; 5641; 6591; 6615; 7274; 8854; 29881; 29914; 51588; 54905; 56603; 84883; 120227; 154807	1543; 1583; 1593; 1728; 2260; 2677; 5360; 5641; 6591; 6615; 29914; 51588; 84883	effectsize_up	0.0358701	2.0984	1	FALSE	0.777191
GO_BP	GO:0009743	response to carbohydrate	GO:1901700	245	168	109	93; 111; 150; 177; 572; 677; 836; 847; 1027; 1277; 1292; 1293; 1728; 1946; 1958; 1967; 2021; 2030; 2044; 2067; 2081; 2137; 2185; 2203; 2281; 2309; 2621; 2626; 2645; 2695; 2696; 2729; 2730; 2752; 2822; 2850; 2876; 3091; 3123; 3383; 3480; 3553; 3673; 3745; 3767; 3795; 4041; 4067; 4087; 4088; 4089; 4131; 4199; 4825; 4884; 5007; 5076; 5080; 5127; 5176; 5208; 5211; 5290; 5465; 5467; 5530; 5532; 5562; 5563; 5566; 5581; 5603; 5606; 5608; 5743; 5798; 5799; 5894; 5936; 6198; 6416; 6434; 6443; 6518; 6597; 6598; 6659; 6717; 6720; 6722; 6810; 6934; 7040; 7054; 7057; 7074; 7351; 7391; 7392; 7494; 7776; 8111; 8398; 8473; 8609; 8622; 8660; 8890; 8891; 8892; 8893; 8938; 9024; 9462; 9572; 9854; 9990; 10399; 10497; 10524; 10628; 10723; 11143; 22841; 23098; 23236; 23394; 23516; 25828; 25874; 25942; 26056; 26137; 29850; 50507; 51085; 51092; 51714; 54795; 55011; 55088; 55107; 55638; 55829; 56652; 56943; 57393; 57521; 57678; 64581; 65010; 65220; 80010; 80339; 81035; 81620; 83667; 84327; 84522; 91942; 133308; 169026; 252983; 387597; 388581; 389692; 415116; 653361	93; 572; 677; 836; 847; 1027; 1277; 1292; 1728; 1946; 2021; 2030; 2044; 2067; 2137; 2309; 2626; 2729; 2730; 2752; 2876; 3383; 3480; 3553; 3673; 3795; 4041; 4087; 4089; 4131; 4199; 4825; 4884; 5127; 5176; 5208; 5211; 5290; 5467; 5530; 5562; 5563; 5566; 5606; 5608; 5798; 5894; 6198; 6416; 6434; 6443; 6597; 6598; 6720; 6722; 6810; 7040; 7074; 7351; 7391; 7392; 7494; 7776; 8111; 8398; 8473; 8609; 8890; 8892; 8893; 8938; 9024; 9462; 9572; 9854; 10399; 10497; 10524; 10723; 11143; 22841; 23098; 23394; 25828; 25874; 26056; 50507; 51092; 51714; 54795; 55011; 55088; 55107; 56652; 56943; 57521; 57678; 64581; 65010; 65220; 80010; 80339; 81035; 81620; 83667; 84522; 169026; 389692; 415116	effectsize_up	0.0359092	2.09795	1	FALSE	0.96971
GO_BP	GO:0045048	protein insertion into ER membrane	GO:0051205; GO:0007029; GO:0033365	31	26	23	439; 819; 6449; 7485; 7917; 8266; 9694; 9697; 10328; 10430; 23065; 23471; 29927; 51016; 51234; 54499; 55831; 56851; 56926; 57003; 65125; 93380; 133022; 283820; 284361; 408050	439; 6449; 7485; 7917; 8266; 9694; 10328; 10430; 23065; 23471; 29927; 51016; 51234; 55831; 56851; 56926; 57003; 65125; 93380; 133022; 283820; 284361; 408050	effectsize_up	0.0359664	2.09731	1	FALSE	1.32214
GO_BP	GO:0002562	somatic diversification of immune receptors via germline recombination within a single locus	GO:0002200; GO:0016444	72	54	38	472; 604; 2067; 2956; 3146; 3148; 3329; 3981; 4292; 4436; 4437; 4683; 5130; 5395; 5423; 5591; 5896; 6778; 6830; 6929; 7037; 7040; 7158; 7292; 7374; 7468; 7518; 7528; 9025; 9156; 9466; 9730; 10039; 10459; 22976; 23075; 50943; 51111; 51176; 54537; 55183; 56941; 64332; 64421; 78996; 79915; 80762; 84542; 84787; 118460; 121260; 149840; 165918; 200558	472; 2067; 3146; 3148; 3329; 3981; 4436; 4437; 4683; 5591; 6778; 6830; 6929; 7037; 7040; 7158; 7374; 7468; 7518; 7528; 9466; 10039; 10459; 23075; 51111; 54537; 55183; 56941; 64332; 64421; 78996; 79915; 80762; 84542; 84787; 118460; 165918; 200558	effectsize_down	0.0360562	-2.09629	1	FALSE	1.05175
GO_BP	GO:0016444	somatic cell DNA recombination	GO:0006310	72	54	38	472; 604; 2067; 2956; 3146; 3148; 3329; 3981; 4292; 4436; 4437; 4683; 5130; 5395; 5423; 5591; 5896; 6778; 6830; 6929; 7037; 7040; 7158; 7292; 7374; 7468; 7518; 7528; 9025; 9156; 9466; 9730; 10039; 10459; 22976; 23075; 50943; 51111; 51176; 54537; 55183; 56941; 64332; 64421; 78996; 79915; 80762; 84542; 84787; 118460; 121260; 149840; 165918; 200558	472; 2067; 3146; 3148; 3329; 3981; 4436; 4437; 4683; 5591; 6778; 6830; 6929; 7037; 7040; 7158; 7374; 7468; 7518; 7528; 9466; 10039; 10459; 23075; 51111; 54537; 55183; 56941; 64332; 64421; 78996; 79915; 80762; 84542; 84787; 118460; 165918; 200558	effectsize_down	0.0360562	-2.09629	1	FALSE	1.05175
GO_BP	GO:0010466	negative regulation of peptidase activity	GO:0045861; GO:0051346; GO:0052547	94	58	35	207; 274; 331; 332; 358; 871; 960; 1457; 1471; 1476; 1654; 1893; 1992; 2597; 2621; 3428; 3476; 4035; 4318; 4671; 5054; 5062; 5076; 5176; 5269; 5270; 5271; 5274; 5329; 5345; 5894; 6478; 6695; 6714; 7057; 7077; 7422; 8434; 8530; 8710; 8996; 9093; 9806; 10049; 50859; 51035; 55011; 55031; 55795; 57630; 59082; 79886; 80196; 83596; 114769; 117584; 286204; 653145	207; 274; 331; 332; 871; 960; 1471; 1476; 1654; 1893; 2597; 3428; 4035; 4318; 5062; 5176; 5269; 5274; 5329; 5894; 6478; 6714; 7077; 8434; 8530; 8996; 9093; 9806; 50859; 51035; 55011; 55031; 83596; 114769; 653145	effectsize_up	0.0362586	2.09402	1	FALSE	0.901913
GO_BP	GO:0090335	regulation of brown fat cell differentiation	GO:0045598; GO:0050873	25	18	12	655; 1432; 2624; 3192; 5292; 5743; 6239; 6495; 7030; 9580; 11221; 23411; 51043; 56301; 79068; 222236; 252995; 284207	655; 2624; 3192; 5292; 6495; 7030; 9580; 23411; 51043; 222236; 252995; 284207	effectsize_up	0.03628	2.09378	1	FALSE	0.996399
GO_BP	GO:0098935	dendritic transport	GO:0008088	14	12	10	2319; 3192; 3798; 3799; 3800; 5813; 6780; 9371; 22920; 27067; 57576; 90990	2319; 3192; 3799; 3800; 5813; 9371; 22920; 27067; 57576; 90990	effectsize_down	0.0362961	-2.09359	1	FALSE	1.2455
GO_BP	GO:0034284	response to monosaccharide	GO:0009743	220	150	94	93; 111; 150; 177; 572; 836; 847; 1027; 1277; 1292; 1293; 1946; 1958; 1967; 2021; 2030; 2044; 2081; 2137; 2185; 2281; 2309; 2621; 2626; 2645; 2695; 2696; 2729; 2730; 2752; 2822; 2850; 2876; 3091; 3123; 3383; 3480; 3673; 3745; 3767; 3795; 4041; 4087; 4088; 4089; 4825; 4884; 5007; 5076; 5080; 5127; 5176; 5208; 5211; 5290; 5465; 5467; 5530; 5532; 5562; 5563; 5566; 5581; 5743; 5798; 5799; 5894; 5936; 6198; 6434; 6443; 6518; 6597; 6598; 6659; 6717; 6720; 6722; 6810; 6934; 7040; 7054; 7057; 7074; 7351; 7391; 7392; 7494; 7776; 8111; 8398; 8473; 8609; 8622; 8660; 8890; 8891; 8892; 8893; 8938; 9024; 9462; 9572; 9854; 9990; 10399; 10497; 10524; 10628; 10723; 22841; 23098; 23236; 23516; 25828; 25874; 25942; 26056; 26137; 29850; 50507; 51085; 51092; 51714; 54795; 55011; 55088; 55107; 55638; 55829; 56652; 56943; 57393; 57521; 57678; 65010; 65220; 80010; 83667; 84327; 84522; 91942; 133308; 169026; 252983; 387597; 388581; 389692; 415116; 653361	93; 572; 836; 847; 1027; 1277; 1292; 1946; 2021; 2030; 2044; 2137; 2309; 2626; 2729; 2730; 2752; 2876; 3383; 3480; 3673; 3795; 4041; 4087; 4089; 4825; 4884; 5127; 5176; 5208; 5211; 5290; 5467; 5530; 5562; 5563; 5566; 5798; 5894; 6198; 6434; 6443; 6597; 6598; 6720; 6722; 6810; 7040; 7074; 7351; 7391; 7392; 7494; 7776; 8111; 8398; 8473; 8609; 8890; 8892; 8893; 8938; 9024; 9462; 9572; 9854; 10399; 10497; 10524; 10723; 22841; 23098; 25828; 25874; 26056; 50507; 51092; 51714; 54795; 55011; 55088; 55107; 56652; 56943; 57521; 57678; 65010; 65220; 80010; 83667; 84522; 169026; 389692; 415116	effectsize_up	0.0363263	2.09326	1	FALSE	0.936615
GO_BP	GO:0015718	monocarboxylic acid transport	GO:0046942	186	98	63	32; 123; 207; 208; 215; 301; 348; 788; 1244; 1374; 1376; 1381; 1382; 1813; 1815; 1906; 2058; 2170; 2171; 2172; 2180; 2181; 2182; 2806; 3553; 3764; 4067; 4828; 4843; 4923; 5025; 5027; 5205; 5321; 5465; 5467; 5468; 5608; 5743; 5825; 5826; 6198; 6513; 6535; 6566; 6567; 6578; 6579; 6580; 7057; 7351; 8273; 8399; 8660; 8714; 8884; 9121; 9123; 9194; 9368; 9429; 9536; 9965; 10257; 10434; 10478; 10998; 10999; 11000; 11001; 11309; 23539; 25874; 26503; 28231; 28232; 29015; 50640; 51024; 51660; 54677; 65010; 80763; 81579; 84879; 85320; 116362; 117247; 123264; 133418; 147011; 151176; 159963; 162515; 201232; 201780; 220963; 376497	32; 123; 207; 208; 215; 301; 1374; 1376; 1381; 1813; 1815; 2058; 2172; 2180; 2181; 2182; 2806; 3553; 4843; 4923; 5025; 5467; 5608; 5825; 6198; 6513; 6535; 6566; 6567; 6578; 7351; 8273; 8714; 8884; 9121; 9123; 9194; 9368; 9429; 9536; 9965; 10257; 10434; 10998; 10999; 11000; 25874; 28231; 28232; 29015; 50640; 51024; 54677; 65010; 81579; 84879; 116362; 133418; 151176; 159963; 201232; 201780; 376497	effectsize_up	0.0364333	2.09206	1	FALSE	0.960813
GO_BP	GO:0035022	positive regulation of Rac protein signal transduction	GO:0035020; GO:0051057; GO:0016601	13	12	6	1398; 1399; 2339; 3845; 4038; 5291; 5294; 6792; 7010; 57142; 57679; 64759	1398; 2339; 5291; 6792; 57142; 57679	effectsize_down	0.0364392	-2.09199	1	FALSE	0.747299
GO_BP	GO:0070663	regulation of leukocyte proliferation	GO:0042127; GO:0070661	273	163	111	100; 177; 196; 301; 384; 472; 596; 598; 604; 637; 648; 652; 683; 684; 836; 868; 933; 970; 972; 975; 1026; 1051; 1265; 1435; 1436; 1437; 1438; 1499; 1604; 1725; 1739; 1947; 2048; 2064; 2302; 2950; 3087; 3105; 3109; 3113; 3115; 3123; 3133; 3135; 3146; 3280; 3481; 3485; 3549; 3553; 3569; 3572; 3574; 3594; 3600; 3604; 3659; 3717; 3815; 3958; 3965; 4004; 4067; 4179; 4208; 4254; 4615; 4690; 4763; 4773; 4828; 4860; 5074; 5530; 5573; 5585; 5594; 5595; 5618; 5621; 5747; 5777; 5880; 6188; 6385; 6469; 6480; 6522; 6541; 6654; 6655; 6777; 6778; 6869; 6929; 7037; 7040; 7048; 7128; 7133; 7189; 7292; 7297; 7356; 7412; 7784; 8379; 8440; 8654; 8660; 8744; 8764; 8767; 8772; 9093; 9231; 9479; 9750; 10077; 10148; 10385; 10451; 10457; 10673; 11146; 11151; 22806; 23240; 23308; 23513; 26191; 26585; 27242; 29126; 50943; 51043; 51561; 53833; 57045; 57162; 57181; 57630; 57678; 58515; 63925; 64844; 64926; 79915; 80380; 80381; 80762; 83737; 84433; 84868; 89780; 114609; 115650; 146433; 148022; 149041; 259307; 283234; 100133941	100; 196; 301; 472; 596; 598; 637; 648; 684; 836; 933; 970; 975; 1026; 1051; 1265; 1435; 1436; 1499; 1604; 1725; 1739; 1947; 2048; 2064; 2302; 2950; 3105; 3115; 3133; 3146; 3280; 3485; 3549; 3553; 3572; 3574; 3594; 3659; 3717; 3815; 3958; 4179; 4254; 4615; 4763; 4773; 4860; 5074; 5530; 5573; 5585; 5594; 5595; 5618; 5621; 5747; 5880; 6188; 6385; 6480; 6522; 6541; 6654; 6655; 6777; 6778; 6929; 7037; 7040; 7048; 7133; 7297; 7784; 8379; 8654; 8744; 8767; 8772; 9093; 9479; 10077; 10148; 10385; 10451; 10457; 11146; 11151; 23308; 23513; 26585; 51043; 57045; 57162; 57181; 57678; 63925; 79915; 80381; 80762; 83737; 84433; 84868; 89780; 114609; 146433; 148022; 149041; 259307; 283234; 100133941	effectsize_up	0.0365641	2.0906	1	FALSE	1.01779
GO_BP	GO:0051898	negative regulation of phosphatidylinositol 3-kinase/protein kinase B signal transduction	GO:0051896; GO:1902532; GO:0043491	73	48	31	409; 1263; 1605; 1649; 1739; 1813; 3135; 4015; 4534; 5270; 5291; 5314; 5465; 5518; 5728; 5770; 5795; 7249; 7291; 7498; 8692; 9368; 9711; 9863; 10016; 10019; 10385; 10399; 10519; 10617; 23239; 23252; 23411; 23612; 25862; 29062; 29997; 51547; 51763; 55512; 56623; 59338; 79594; 112464; 113791; 117145; 153090; 221496	409; 1263; 1605; 1739; 1813; 4534; 5291; 5518; 5728; 5770; 5795; 7249; 7291; 8692; 9368; 10385; 10399; 10519; 23252; 23411; 23612; 25862; 29997; 51547; 51763; 59338; 79594; 112464; 117145; 153090; 221496	effectsize_up	0.036743	2.08861	1	FALSE	0.965262
GO_BP	GO:0032964	collagen biosynthetic process	GO:0009058; GO:0032963	53	40	27	652; 861; 871; 1277; 1289; 2022; 2149; 2355; 3066; 3549; 3569; 3570; 3673; 4261; 4602; 4851; 4880; 4921; 5118; 5345; 5467; 7040; 7349; 7431; 8710; 9508; 9697; 10536; 10609; 11117; 22878; 23505; 25824; 28984; 51430; 54361; 55323; 57332; 57333; 90993	871; 1277; 2022; 2149; 2355; 3066; 3549; 3673; 4261; 4851; 4921; 5118; 5467; 7040; 7349; 9508; 10536; 10609; 11117; 22878; 23505; 25824; 51430; 55323; 57332; 57333; 90993	effectsize_up	0.036743	2.08861	1	FALSE	1.00885
GO_BP	GO:0050867	positive regulation of cell activation	GO:0048522; GO:0050865; GO:0051240; GO:0001775	392	249	168	25; 27; 60; 86; 100; 101; 177; 207; 301; 351; 387; 558; 572; 596; 604; 648; 683; 857; 861; 864; 865; 961; 970; 972; 975; 1026; 1050; 1075; 1326; 1445; 1540; 1604; 1725; 1803; 1947; 1948; 1949; 2033; 2048; 2309; 2316; 2319; 2475; 2534; 2547; 2621; 2625; 2736; 2737; 2811; 3105; 3108; 3109; 3113; 3115; 3119; 3123; 3133; 3135; 3142; 3146; 3280; 3329; 3481; 3485; 3549; 3553; 3561; 3566; 3569; 3572; 3574; 3575; 3594; 3600; 3601; 3603; 3707; 3717; 3735; 3929; 3932; 3956; 3965; 4067; 4179; 4192; 4208; 4254; 4292; 4323; 4436; 4602; 4615; 4690; 4773; 4860; 4921; 4976; 5170; 5290; 5321; 5395; 5530; 5562; 5590; 5591; 5618; 5777; 5781; 5795; 5819; 5896; 5914; 6046; 6188; 6195; 6347; 6461; 6469; 6541; 6595; 6597; 6598; 6599; 6602; 6603; 6604; 6605; 6659; 6688; 6714; 6777; 6778; 6869; 6929; 7037; 7040; 7048; 7057; 7158; 7189; 7292; 7297; 7409; 7412; 7468; 7474; 7480; 7494; 7525; 7532; 7784; 8013; 8289; 8440; 8546; 8660; 8744; 8764; 8767; 8772; 8876; 8915; 8943; 9092; 9093; 9308; 9580; 9655; 9760; 10125; 10148; 10385; 10451; 10459; 10524; 10673; 10808; 11126; 11151; 11221; 22890; 22976; 23149; 23308; 23476; 27177; 29117; 29126; 30011; 50943; 51043; 51111; 51176; 51561; 51571; 54537; 55122; 55183; 55193; 55274; 55626; 55795; 56848; 56941; 57162; 57178; 57181; 57492; 57678; 58515; 63925; 64109; 64127; 64332; 64410; 64581; 64926; 65992; 79155; 79576; 79915; 79987; 80380; 80381; 81545; 81704; 84433; 84787; 84807; 84861; 84868; 89780; 114548; 114609; 115650; 118460; 140885; 146850; 148022; 149840; 196528; 259307; 283234; 284467; 345611; 375033; 100133941	25; 27; 60; 86; 100; 207; 301; 351; 387; 558; 572; 596; 648; 857; 864; 865; 961; 970; 975; 1026; 1050; 1445; 1540; 1604; 1725; 1947; 1949; 2048; 2309; 2316; 2319; 2547; 2811; 3105; 3108; 3115; 3133; 3142; 3146; 3280; 3329; 3485; 3549; 3553; 3566; 3572; 3574; 3575; 3594; 3601; 3707; 3717; 3956; 4179; 4192; 4254; 4323; 4436; 4615; 4773; 4860; 4921; 4976; 5290; 5530; 5562; 5590; 5591; 5618; 5781; 5795; 5819; 6046; 6188; 6195; 6461; 6541; 6595; 6597; 6598; 6602; 6603; 6604; 6605; 6714; 6777; 6778; 6929; 7037; 7040; 7048; 7158; 7297; 7409; 7468; 7474; 7480; 7494; 7525; 7784; 8546; 8744; 8767; 8772; 8876; 8915; 8943; 9092; 9093; 9308; 9580; 9655; 9760; 10125; 10148; 10385; 10451; 10459; 10524; 10808; 11151; 22890; 23149; 23308; 23476; 29117; 30011; 51043; 51111; 51571; 54537; 55183; 55193; 55274; 55626; 56848; 56941; 57162; 57181; 57492; 57678; 63925; 64332; 64410; 64581; 65992; 79155; 79576; 79915; 80381; 81545; 84433; 84787; 84807; 84861; 84868; 89780; 114548; 114609; 118460; 140885; 148022; 196528; 259307; 283234; 345611; 375033; 100133941	effectsize_up	0.0368668	2.08724	1	FALSE	1.0084
GO_BP	GO:2001244	positive regulation of intrinsic apoptotic signaling pathway	GO:1902533; GO:2001235; GO:2001242; GO:0097193	65	53	33	572; 581; 637; 666; 857; 1191; 1649; 1687; 1984; 3932; 4170; 4313; 4487; 4609; 4690; 4824; 5326; 5366; 5771; 5883; 6188; 6201; 6421; 6477; 6498; 6647; 6878; 7157; 7314; 8440; 8575; 8678; 8876; 9368; 9774; 10018; 10134; 10399; 10955; 11315; 23411; 26471; 27035; 27113; 51024; 51588; 51657; 53832; 55294; 55811; 79156; 84893; 138151	572; 581; 637; 666; 857; 1191; 1984; 4170; 4313; 4487; 4609; 5326; 5771; 5883; 6188; 6477; 6498; 6878; 7157; 7314; 8876; 9368; 9774; 10134; 10399; 23411; 27113; 51024; 51588; 51657; 55294; 79156; 138151	effectsize_up	0.0370015	2.08575	1	FALSE	0.930599
GO_BP	GO:1904752	regulation of vascular associated smooth muscle cell migration	GO:0014910; GO:1904738	54	24	16	538; 652; 2195; 2768; 4193; 4208; 4763; 4780; 4921; 5155; 5592; 5770; 6885; 7015; 7168; 7494; 8013; 9510; 9732; 10672; 25817; 54434; 80005; 85440	538; 2195; 2768; 4193; 4763; 4780; 4921; 5155; 5770; 6885; 7168; 7494; 9732; 10672; 80005; 85440	effectsize_down	0.0370496	-2.08522	1	FALSE	0.996399
GO_BP	GO:0045071	negative regulation of viral genome replication	GO:0045069; GO:0048525; GO:0019079	50	33	29	684; 3428; 3609; 3669; 4599; 4938; 5359; 5610; 6041; 6590; 6732; 6733; 8091; 8638; 8815; 9636; 9683; 10155; 10318; 10581; 24138; 27350; 51763; 55337; 56829; 57169; 57506; 60489; 63901; 64135; 91543; 140564; 200316	684; 3428; 3609; 3669; 4599; 4938; 5610; 6041; 6732; 6733; 8091; 8638; 8815; 9636; 9683; 10155; 10318; 10581; 24138; 51763; 55337; 56829; 57169; 57506; 60489; 63901; 64135; 140564; 200316	effectsize_up	0.0370692	2.085	1	FALSE	1.31344
GO_BP	GO:0017158	regulation of calcium ion-dependent exocytosis	GO:1903305; GO:0017156	39	33	20	150; 488; 1020; 2771; 3745; 4851; 5864; 5908; 5978; 6804; 6812; 6814; 6857; 6861; 7784; 8372; 8447; 8448; 8938; 8941; 9066; 9501; 22895; 22930; 23208; 51760; 83849; 84258; 91683; 127833; 148281; 192683; 255057	1020; 2771; 4851; 5864; 5908; 5978; 6812; 6814; 6857; 6861; 7784; 8372; 8447; 8938; 9501; 22930; 84258; 91683; 192683; 255057	effectsize_up	0.0372529	2.08298	1	FALSE	0.905817
GO_BP	GO:1901017	negative regulation of potassium ion transmembrane transporter activity	GO:0032413; GO:1901016; GO:1901380	22	11	9	88; 288; 857; 3784; 7341; 7881; 9992; 23327; 23704; 27347; 51719	288; 857; 3784; 7341; 7881; 23327; 23704; 27347; 51719	effectsize_down	0.0373516	-2.0819	1	FALSE	1.22285
GO_BP	GO:0062197	cellular response to chemical stress	GO:0033554; GO:0070887	323	257	200	25; 142; 215; 221; 231; 318; 355; 358; 388; 405; 406; 468; 472; 476; 488; 538; 558; 572; 655; 664; 677; 706; 834; 836; 847; 857; 983; 1386; 1545; 1612; 1649; 1654; 1719; 1728; 1894; 1906; 1965; 2021; 2054; 2081; 2119; 2146; 2176; 2177; 2203; 2241; 2308; 2309; 2353; 2395; 2475; 2530; 2534; 2539; 2547; 2643; 2861; 2876; 2882; 2936; 3066; 3091; 3297; 3301; 3303; 3304; 3569; 3954; 4137; 4151; 4193; 4217; 4233; 4248; 4313; 4358; 4363; 4482; 4602; 4638; 4779; 4780; 4814; 4891; 4921; 4929; 4968; 5052; 5071; 5074; 5111; 5156; 5164; 5192; 5193; 5194; 5195; 5269; 5290; 5311; 5339; 5371; 5478; 5562; 5563; 5580; 5584; 5587; 5598; 5599; 5601; 5603; 5743; 5796; 5828; 5829; 5830; 5831; 5893; 5970; 5971; 6188; 6326; 6416; 6505; 6513; 6517; 6546; 6622; 6647; 6714; 6737; 6778; 6780; 6810; 7128; 7155; 7157; 7168; 7226; 7295; 7444; 7494; 7520; 7703; 8428; 8452; 8531; 8575; 8678; 8737; 8850; 8877; 9016; 9131; 9181; 9283; 9361; 9415; 9451; 9474; 9518; 9817; 9943; 9958; 9973; 9978; 9990; 10013; 10060; 10068; 10105; 10131; 10202; 10276; 10365; 10367; 10399; 10494; 10516; 10533; 10550; 10645; 10725; 10935; 11179; 11235; 11315; 22933; 23064; 23135; 23230; 23400; 23411; 23657; 25824; 25942; 27035; 27067; 27086; 27347; 27429; 29957; 50640; 51022; 51142; 51157; 51389; 51526; 51701; 51719; 54033; 54929; 54936; 55074; 55139; 55144; 55290; 55512; 55829; 57190; 57332; 57521; 57707; 59338; 64223; 65018; 65125; 65267; 79085; 79109; 79899; 79912; 79956; 80131; 80149; 80303; 80310; 80312; 81502; 83667; 83959; 84557; 84883; 87178; 114548; 116988; 131474; 133522; 135112; 140628; 140823; 140885; 154807; 219736; 375748; 494513	25; 142; 215; 221; 231; 318; 355; 388; 406; 468; 472; 476; 538; 558; 572; 655; 664; 677; 706; 834; 836; 847; 857; 983; 1386; 1545; 1654; 1728; 1894; 1965; 2021; 2054; 2119; 2146; 2177; 2241; 2308; 2309; 2353; 2395; 2530; 2539; 2547; 2643; 2876; 2882; 2936; 3066; 3297; 3301; 3303; 3304; 3954; 4137; 4193; 4217; 4233; 4248; 4313; 4358; 4363; 4779; 4780; 4814; 4921; 4968; 5074; 5164; 5192; 5194; 5195; 5269; 5290; 5311; 5339; 5371; 5562; 5563; 5580; 5584; 5587; 5598; 5599; 5601; 5796; 5828; 5829; 5830; 5831; 5893; 5970; 5971; 6188; 6326; 6416; 6513; 6546; 6622; 6714; 6737; 6778; 6810; 7155; 7157; 7168; 7226; 7444; 7494; 7520; 7703; 8428; 8452; 8531; 8737; 8850; 8877; 9181; 9361; 9415; 9451; 9474; 9518; 9817; 9943; 9958; 9973; 10013; 10060; 10105; 10131; 10276; 10365; 10399; 10494; 10533; 10550; 10645; 10725; 10935; 11179; 11235; 22933; 23064; 23135; 23230; 23400; 23411; 23657; 25824; 27067; 27086; 27347; 27429; 29957; 50640; 51022; 51142; 51389; 51526; 51701; 51719; 54929; 54936; 55074; 55139; 55144; 55290; 57190; 57332; 57521; 57707; 59338; 64223; 65018; 65125; 65267; 79085; 79899; 79912; 79956; 80131; 80149; 80310; 80312; 81502; 83667; 83959; 84557; 84883; 87178; 114548; 116988; 131474; 135112; 140628; 140823; 140885; 219736; 375748; 494513	effectsize_up	0.0373676	2.08173	1	FALSE	1.16311
GO_BP	GO:0090307	mitotic spindle assembly	GO:0007052; GO:0051225; GO:0000070	75	68	55	332; 387; 991; 1104; 2316; 2801; 3192; 3303; 3304; 3619; 3796; 3832; 3833; 3837; 4605; 4733; 4751; 5119; 5347; 6795; 7175; 7756; 8086; 8243; 8766; 9055; 9126; 9212; 9371; 9493; 9525; 9639; 9750; 10464; 10735; 11200; 22974; 23122; 23172; 23332; 24137; 25978; 26065; 26073; 27243; 29127; 29128; 49856; 51510; 51652; 54627; 55125; 55143; 56647; 56992; 79598; 79643; 84142; 91782; 92421; 126353; 126731; 128866; 144165; 152185; 256364; 440145; 729440	332; 387; 991; 1104; 2316; 2801; 3192; 3303; 3304; 3619; 3796; 3832; 3833; 3837; 4605; 4733; 4751; 5119; 5347; 7175; 8086; 8766; 9055; 9126; 9212; 9371; 9493; 9525; 10464; 10735; 23122; 23172; 23332; 24137; 25978; 26065; 26073; 27243; 29128; 49856; 51510; 54627; 55125; 55143; 56647; 56992; 79598; 79643; 91782; 126353; 126731; 128866; 152185; 256364; 440145	effectsize_down	0.037423	-2.08112	1	FALSE	1.20887
GO_BP	GO:0071867	response to monoamine	GO:1901698	61	45	31	25; 111; 112; 238; 333; 409; 858; 1312; 1812; 1813; 1815; 2316; 2767; 2773; 2774; 2775; 2778; 2782; 2931; 2932; 3066; 3358; 3362; 3363; 5064; 5071; 5587; 5731; 6505; 7052; 8013; 8787; 9368; 9630; 10419; 10681; 23385; 25942; 54331; 55328; 55737; 57657; 83855; 84062; 197258	25; 112; 333; 409; 858; 1312; 1813; 1815; 2316; 2767; 2773; 2774; 2775; 2778; 2931; 2932; 3066; 3362; 5064; 5587; 7052; 9368; 9630; 10419; 10681; 23385; 55328; 55737; 83855; 84062; 197258	effectsize_up	0.0374844	2.08045	1	FALSE	1.02961
GO_BP	GO:0071869	response to catecholamine	GO:0014070; GO:0071867; GO:1901700	61	45	31	25; 111; 112; 238; 333; 409; 858; 1312; 1812; 1813; 1815; 2316; 2767; 2773; 2774; 2775; 2778; 2782; 2931; 2932; 3066; 3358; 3362; 3363; 5064; 5071; 5587; 5731; 6505; 7052; 8013; 8787; 9368; 9630; 10419; 10681; 23385; 25942; 54331; 55328; 55737; 57657; 83855; 84062; 197258	25; 112; 333; 409; 858; 1312; 1813; 1815; 2316; 2767; 2773; 2774; 2775; 2778; 2931; 2932; 3066; 3362; 5064; 5587; 7052; 9368; 9630; 10419; 10681; 23385; 55328; 55737; 83855; 84062; 197258	effectsize_up	0.0374844	2.08045	1	FALSE	1.02961
GO_BP	GO:0097529	myeloid leukocyte migration	GO:0050900	237	139	91	101; 177; 301; 351; 566; 613; 682; 683; 708; 719; 728; 928; 961; 972; 975; 1265; 1435; 1436; 1525; 1652; 1803; 1906; 1910; 2013; 2185; 2207; 2321; 2683; 2921; 3146; 3553; 3554; 3569; 3570; 3576; 3672; 3680; 3689; 3815; 3929; 3958; 4067; 4192; 4254; 4267; 4313; 4323; 4354; 4615; 4681; 4763; 4814; 4856; 4920; 5025; 5048; 5054; 5142; 5155; 5175; 5228; 5293; 5294; 5295; 5478; 5479; 5594; 5595; 5641; 5734; 5747; 5795; 5800; 5879; 5880; 5881; 5919; 6223; 6288; 6347; 6372; 6376; 6387; 6729; 6777; 7042; 7057; 7060; 7409; 7422; 7423; 7424; 7857; 7941; 7984; 8288; 8729; 9353; 9750; 9948; 10059; 10344; 10451; 10488; 11117; 23075; 23236; 23396; 23521; 23604; 23765; 26585; 30817; 51135; 51561; 57118; 57142; 57509; 57580; 58515; 64065; 64127; 79647; 79890; 79902; 80310; 83692; 83700; 84522; 84818; 90550; 114609; 140885; 146433; 158747; 196527; 200576; 255231; 100532736	301; 351; 613; 682; 708; 928; 961; 975; 1265; 1435; 1436; 1525; 1652; 2013; 2321; 2683; 3146; 3553; 3672; 3680; 3689; 3815; 3958; 4192; 4254; 4267; 4313; 4323; 4354; 4615; 4681; 4763; 4814; 4920; 5025; 5048; 5142; 5155; 5228; 5293; 5295; 5479; 5594; 5595; 5641; 5747; 5795; 5800; 5880; 5881; 5919; 6223; 6376; 6387; 6729; 6777; 7042; 7409; 7423; 7857; 8729; 9948; 10059; 10344; 10451; 10488; 11117; 23075; 23396; 23521; 23765; 26585; 51135; 57118; 57142; 57509; 57580; 79890; 79902; 80310; 83692; 84522; 84818; 114609; 140885; 146433; 158747; 196527; 200576; 255231; 100532736	effectsize_up	0.0375817	2.07939	1	FALSE	0.978478
GO_BP	GO:0046685	response to arsenic-containing substance	GO:0042221	32	28	24	210; 545; 1026; 1543; 1545; 1616; 1654; 2235; 2729; 2872; 3162; 3297; 4982; 5176; 5603; 5936; 6047; 7390; 7415; 9446; 10105; 51593; 54407; 79752; 80149; 90637; 119391; 170506	545; 1026; 1543; 1545; 1616; 1654; 2235; 2729; 2872; 3162; 3297; 4982; 5176; 6047; 7390; 7415; 9446; 10105; 51593; 54407; 79752; 80149; 90637; 170506	effectsize_up	0.0376708	2.07842	1	FALSE	1.28108
GO_BP	GO:1901800	positive regulation of proteasomal protein catabolic process	GO:0045732; GO:0061136; GO:1903052; GO:0010498	115	101	78	207; 857; 863; 991; 1050; 1191; 1263; 1452; 1453; 1454; 1601; 1855; 2332; 2629; 2729; 2931; 2932; 3300; 3303; 3304; 4092; 4193; 4287; 4780; 5071; 5347; 5601; 5663; 5700; 5701; 5702; 5704; 5705; 5706; 5716; 5886; 6449; 6613; 6790; 6872; 6923; 7341; 7415; 7466; 7494; 7917; 8078; 8312; 8313; 8554; 8975; 9532; 9655; 9709; 9817; 9978; 9992; 10134; 10221; 10399; 10444; 22933; 23411; 23640; 25831; 25898; 26259; 26263; 26471; 28951; 29978; 29979; 29997; 51343; 51548; 51667; 55070; 55212; 55294; 55743; 57630; 57761; 64326; 65992; 79016; 79699; 81542; 84900; 85409; 90637; 91304; 91445; 114881; 122809; 144165; 152559; 153090; 153769; 160418; 166979; 344558	207; 857; 991; 1050; 1191; 1263; 1452; 1453; 1454; 1855; 2332; 2629; 2729; 2931; 2932; 3300; 3303; 3304; 4193; 4287; 4780; 5347; 5601; 5700; 5701; 5702; 5704; 5705; 5706; 5716; 5886; 6449; 6790; 6872; 6923; 7341; 7415; 7466; 7494; 7917; 8078; 8312; 8554; 8975; 9532; 9655; 9817; 10134; 10399; 10444; 22933; 23411; 23640; 25831; 25898; 28951; 29979; 29997; 51343; 51548; 55212; 55294; 55743; 57761; 64326; 65992; 79016; 79699; 81542; 90637; 91304; 91445; 114881; 122809; 152559; 153090; 153769; 160418	effectsize_up	0.0376908	2.0782	1	FALSE	1.15424
GO_BP	GO:0002253	activation of immune response	GO:0002376; GO:0050778	603	386	278	2; 25; 100; 142; 207; 329; 330; 331; 351; 409; 581; 596; 673; 708; 715; 716; 717; 718; 719; 721; 728; 730; 784; 834; 839; 857; 868; 919; 925; 929; 933; 961; 966; 971; 973; 974; 975; 1147; 1191; 1379; 1387; 1399; 1445; 1452; 1520; 1535; 1540; 1604; 1654; 1845; 1967; 1997; 2033; 2150; 2207; 2355; 2357; 2533; 2534; 2547; 2625; 2633; 2634; 2664; 2672; 2822; 2885; 3075; 3105; 3115; 3119; 3123; 3146; 3265; 3303; 3304; 3312; 3320; 3329; 3426; 3428; 3430; 3551; 3553; 3654; 3656; 3659; 3661; 3662; 3665; 3684; 3764; 3783; 3824; 3843; 3920; 3929; 3932; 3937; 3958; 3984; 3988; 4034; 4067; 4179; 4208; 4277; 4615; 4671; 4690; 4773; 4790; 4792; 4795; 4814; 4841; 4843; 4938; 5027; 5058; 5062; 5074; 5094; 5142; 5144; 5170; 5199; 5290; 5293; 5295; 5335; 5336; 5338; 5359; 5537; 5538; 5580; 5581; 5583; 5587; 5591; 5594; 5599; 5608; 5610; 5621; 5648; 5663; 5747; 5771; 5777; 5795; 5802; 5819; 5970; 6188; 6197; 6397; 6421; 6461; 6573; 6654; 6714; 6794; 6885; 6895; 7006; 7096; 7097; 7098; 7105; 7128; 7187; 7189; 7294; 7301; 7334; 7353; 7409; 7410; 7430; 7462; 7520; 7525; 7531; 7706; 7805; 7867; 7917; 8013; 8061; 8398; 8473; 8517; 8525; 8546; 8547; 8631; 8638; 8678; 8767; 8780; 8815; 8878; 8887; 8890; 8891; 8892; 8893; 8915; 8934; 8945; 9111; 9113; 9212; 9214; 9258; 9261; 9404; 9424; 9473; 9564; 9572; 9641; 9684; 9698; 9781; 9867; 9868; 9958; 10062; 10084; 10211; 10318; 10384; 10385; 10392; 10451; 10454; 10603; 10612; 10614; 10616; 10657; 10747; 10924; 11118; 11119; 11120; 11126; 11213; 11331; 22841; 22861; 22933; 23098; 23149; 23151; 23180; 23228; 23304; 23308; 23325; 23369; 23586; 23607; 23643; 25800; 25827; 25865; 25921; 25942; 26007; 26057; 26060; 26065; 26191; 26524; 27086; 27242; 27246; 28984; 29110; 29126; 29915; 29979; 29997; 30968; 50943; 51114; 51135; 51295; 51296; 51304; 51324; 51428; 53347; 54542; 54726; 55061; 55072; 55198; 55366; 55577; 55601; 55666; 55765; 55914; 56659; 56829; 56919; 56927; 56940; 57142; 57162; 57169; 57181; 57413; 57506; 57590; 57724; 57787; 58484; 58509; 59338; 63906; 64005; 64127; 64135; 64332; 64581; 65125; 79132; 79155; 79671; 79931; 79969; 80149; 80196; 80216; 80381; 80772; 81035; 81559; 81570; 81622; 81790; 81926; 83737; 84233; 84243; 84282; 84433; 84807; 84868; 84885; 84937; 85363; 85364; 90268; 90864; 91543; 92610; 114548; 114609; 114625; 115004; 118788; 121260; 121665; 123920; 127018; 140609; 144811; 148022; 149041; 150372; 153090; 153579; 163486; 171389; 259197; 338382; 340061; 345611; 647087	25; 100; 142; 207; 329; 330; 331; 351; 409; 581; 596; 673; 708; 715; 716; 718; 784; 834; 857; 933; 961; 966; 974; 975; 1147; 1191; 1445; 1452; 1520; 1535; 1540; 1604; 1654; 1845; 1997; 2355; 2357; 2547; 2633; 2664; 2885; 3075; 3105; 3115; 3146; 3265; 3303; 3304; 3320; 3329; 3426; 3428; 3430; 3551; 3553; 3654; 3656; 3659; 3661; 3665; 3783; 3843; 3920; 3958; 3984; 4034; 4179; 4277; 4615; 4773; 4792; 4795; 4814; 4841; 4843; 4938; 5058; 5062; 5074; 5094; 5142; 5144; 5290; 5293; 5295; 5335; 5338; 5537; 5580; 5587; 5591; 5594; 5599; 5608; 5610; 5621; 5747; 5771; 5795; 5802; 5819; 5970; 6188; 6197; 6397; 6461; 6573; 6654; 6714; 6794; 6885; 6895; 7006; 7096; 7098; 7294; 7301; 7334; 7353; 7409; 7430; 7462; 7520; 7525; 7706; 7805; 7867; 7917; 8061; 8398; 8473; 8517; 8525; 8546; 8638; 8767; 8780; 8815; 8878; 8887; 8890; 8892; 8893; 8915; 8945; 9111; 9113; 9212; 9214; 9261; 9424; 9473; 9564; 9572; 9641; 9684; 9867; 9868; 9958; 10062; 10084; 10211; 10318; 10385; 10392; 10451; 10454; 10603; 10612; 10616; 10924; 11213; 11331; 22841; 22861; 22933; 23098; 23149; 23151; 23228; 23304; 23308; 23325; 23369; 23586; 23607; 23643; 25800; 25827; 25865; 25921; 26007; 26057; 26060; 26065; 27086; 29110; 29915; 29979; 29997; 30968; 51114; 51135; 51295; 51296; 51304; 51324; 51428; 54542; 54726; 55061; 55072; 55198; 55366; 55577; 55601; 55666; 55765; 55914; 56829; 56927; 56940; 57142; 57162; 57169; 57181; 57506; 57590; 57724; 57787; 58484; 58509; 59338; 63906; 64135; 64332; 64581; 65125; 79132; 79155; 79671; 79969; 80149; 80216; 80381; 80772; 81035; 81559; 81570; 81622; 81790; 81926; 83737; 84233; 84243; 84282; 84433; 84807; 84868; 84885; 84937; 85364; 90268; 114548; 114609; 115004; 121665; 123920; 127018; 140609; 144811; 148022; 149041; 153090; 163486; 338382; 340061; 345611	effectsize_up	0.0377182	2.0779	1	FALSE	1.07642
GO_BP	GO:0001558	regulation of cell growth	GO:0040008; GO:0051128; GO:0016049	410	318	222	25; 91; 102; 185; 207; 348; 393; 552; 596; 604; 659; 672; 684; 694; 734; 780; 817; 978; 998; 999; 1002; 1020; 1026; 1027; 1031; 1032; 1154; 1382; 1398; 1399; 1410; 1457; 1594; 1601; 1654; 1785; 1839; 1906; 1946; 1954; 1956; 1982; 2017; 2023; 2045; 2053; 2064; 2137; 2182; 2185; 2203; 2273; 2335; 2395; 2475; 2487; 2539; 2661; 2664; 2697; 2786; 2803; 2810; 2931; 2932; 3020; 3021; 3084; 3300; 3303; 3304; 3371; 3373; 3475; 3486; 3487; 3490; 3621; 3897; 3984; 4088; 4089; 4092; 4131; 4133; 4137; 4204; 4323; 4487; 4633; 4682; 4686; 4825; 4856; 4879; 5048; 5071; 5167; 5270; 5371; 5393; 5465; 5467; 5538; 5607; 5716; 5795; 5802; 5925; 5931; 5997; 6049; 6195; 6197; 6259; 6386; 6387; 6405; 6422; 6446; 6494; 6548; 6585; 6586; 6595; 6597; 6695; 6696; 6722; 6792; 6794; 6832; 6857; 6868; 7003; 7040; 7042; 7046; 7157; 7251; 7349; 7422; 7473; 7474; 7490; 7494; 7528; 7852; 7957; 8153; 8314; 8408; 8425; 8437; 8482; 8643; 8692; 8725; 8751; 8829; 8835; 8877; 9043; 9150; 9166; 9175; 9211; 9344; 9353; 9373; 9423; 9472; 9564; 9686; 9699; 9706; 9746; 9767; 9792; 9798; 9826; 9856; 9868; 9928; 9962; 10013; 10038; 10071; 10201; 10235; 10276; 10298; 10371; 10399; 10413; 10439; 10459; 10488; 10500; 10505; 10507; 10519; 10591; 10668; 11007; 11054; 11143; 11344; 22883; 22902; 23011; 23025; 23105; 23111; 23122; 23191; 23251; 23327; 23338; 23369; 23394; 23404; 23499; 23566; 23677; 23678; 25942; 26153; 26585; 27086; 27185; 27346; 28956; 29104; 29882; 29946; 29948; 50618; 51009; 51094; 51147; 51193; 51379; 51393; 51447; 51616; 51760; 53335; 54512; 54617; 54825; 54879; 55031; 55210; 55384; 55540; 55558; 55602; 55615; 55811; 55840; 56848; 56963; 56981; 56994; 57142; 57154; 57446; 57521; 57609; 57611; 57698; 57699; 57805; 58191; 64061; 64223; 64769; 65078; 65981; 79109; 79577; 79594; 79960; 80736; 81621; 83667; 83737; 84162; 84258; 84259; 84260; 84275; 84289; 84678; 84687; 84717; 84722; 84861; 84879; 89780; 91584; 114804; 118813; 127833; 131566; 136319; 147906; 150465; 151835; 203245; 221481; 221927; 253260; 340152; 340719; 347252; 374946	25; 91; 102; 207; 596; 659; 672; 684; 734; 780; 817; 978; 1020; 1026; 1027; 1031; 1032; 1398; 1654; 1785; 1839; 1946; 1954; 1956; 1982; 2017; 2023; 2045; 2053; 2064; 2137; 2182; 2273; 2395; 2487; 2539; 2664; 2697; 2786; 2803; 2810; 2931; 2932; 3300; 3303; 3304; 3371; 3475; 3486; 3487; 3490; 3984; 4089; 4131; 4133; 4137; 4204; 4323; 4487; 4682; 4686; 4825; 5048; 5167; 5371; 5393; 5467; 5716; 5795; 5802; 5925; 5931; 5997; 6049; 6195; 6197; 6259; 6386; 6387; 6405; 6446; 6494; 6548; 6586; 6595; 6597; 6722; 6792; 6794; 6857; 6868; 7003; 7040; 7042; 7046; 7157; 7349; 7474; 7494; 7528; 7957; 8314; 8408; 8425; 8482; 8692; 8725; 8751; 8829; 8877; 9043; 9150; 9166; 9175; 9344; 9373; 9423; 9472; 9564; 9686; 9699; 9746; 9767; 9792; 9798; 9868; 9928; 10013; 10235; 10276; 10298; 10371; 10399; 10413; 10439; 10459; 10488; 10500; 10505; 10519; 10591; 10668; 11007; 11054; 11143; 11344; 22883; 22902; 23011; 23111; 23122; 23191; 23251; 23327; 23338; 23369; 23394; 23404; 23499; 23678; 26153; 26585; 27086; 27185; 28956; 29882; 29946; 29948; 50618; 51094; 51147; 51193; 51393; 51447; 51616; 54512; 54617; 55031; 55210; 55384; 55602; 56848; 56981; 57142; 57154; 57521; 57698; 57805; 58191; 64061; 64223; 65078; 65981; 79577; 79594; 79960; 81621; 83667; 83737; 84162; 84258; 84260; 84275; 84289; 84678; 84687; 84717; 84722; 84861; 84879; 89780; 91584; 114804; 118813; 131566; 147906; 151835; 203245; 221927; 253260; 347252; 374946	effectsize_up	0.0377355	2.07772	1	FALSE	1.0434
GO_BP	GO:0051249	regulation of lymphocyte activation	GO:0002694; GO:0046649	521	335	230	25; 27; 60; 86; 100; 101; 177; 196; 207; 301; 384; 387; 430; 472; 558; 572; 596; 604; 637; 639; 648; 652; 673; 677; 678; 683; 814; 836; 857; 861; 864; 865; 868; 933; 961; 970; 972; 975; 1026; 1051; 1209; 1326; 1445; 1499; 1540; 1604; 1725; 1739; 1803; 1840; 1845; 1947; 1948; 1949; 2033; 2048; 2064; 2175; 2177; 2302; 2309; 2319; 2475; 2534; 2547; 2621; 2625; 2648; 2736; 2737; 3105; 3108; 3109; 3113; 3115; 3119; 3123; 3133; 3135; 3142; 3146; 3149; 3280; 3329; 3398; 3481; 3485; 3549; 3553; 3561; 3566; 3569; 3572; 3574; 3575; 3594; 3600; 3601; 3604; 3623; 3659; 3662; 3707; 3717; 3718; 3824; 3902; 3932; 3956; 3958; 3965; 4004; 4067; 4092; 4179; 4192; 4208; 4254; 4292; 4323; 4436; 4615; 4690; 4739; 4773; 4860; 4976; 5074; 5170; 5290; 5395; 5530; 5562; 5573; 5585; 5590; 5591; 5618; 5621; 5678; 5771; 5777; 5781; 5880; 5896; 5914; 6046; 6188; 6347; 6385; 6422; 6461; 6469; 6522; 6541; 6595; 6597; 6598; 6599; 6602; 6603; 6604; 6605; 6647; 6654; 6655; 6659; 6688; 6714; 6776; 6777; 6778; 6830; 6869; 6929; 6932; 6935; 7037; 7040; 7048; 7128; 7133; 7158; 7189; 7292; 7297; 7301; 7356; 7409; 7412; 7468; 7480; 7494; 7525; 7532; 7784; 7805; 8289; 8379; 8440; 8546; 8654; 8660; 8744; 8764; 8767; 8772; 8876; 8915; 8943; 9092; 9093; 9231; 9306; 9308; 9466; 9473; 9479; 9580; 9655; 9750; 9760; 10039; 10077; 10125; 10148; 10193; 10385; 10451; 10457; 10459; 10461; 10464; 10524; 10673; 10808; 11005; 11126; 11146; 11151; 11221; 22806; 22890; 22976; 23149; 23240; 23308; 23376; 23476; 23513; 25793; 25807; 26191; 27177; 27242; 29102; 29117; 29126; 30011; 50943; 51043; 51111; 51176; 51561; 51571; 53833; 54537; 54542; 55122; 55183; 55193; 55274; 55626; 55795; 55824; 56339; 56603; 56940; 56941; 57045; 57162; 57178; 57181; 57492; 57630; 57678; 58515; 63925; 64127; 64332; 64410; 64581; 64844; 64926; 65992; 79155; 79576; 79915; 80149; 80380; 80381; 80762; 81545; 81704; 83737; 84433; 84524; 84695; 84787; 84807; 84861; 84868; 89780; 90379; 114548; 114609; 115004; 115650; 118460; 121260; 140885; 146850; 148022; 149041; 149840; 150372; 196528; 200558; 259307; 283234; 387597; 407975; 441478; 100133941; 100507436	25; 27; 60; 86; 100; 196; 207; 301; 387; 430; 472; 558; 572; 596; 637; 639; 648; 673; 677; 836; 857; 864; 865; 933; 961; 970; 975; 1026; 1051; 1209; 1445; 1499; 1540; 1604; 1725; 1739; 1840; 1845; 1947; 1949; 2048; 2064; 2175; 2177; 2302; 2309; 2319; 2547; 2648; 3105; 3108; 3115; 3133; 3142; 3146; 3149; 3280; 3329; 3398; 3485; 3549; 3553; 3566; 3572; 3574; 3575; 3594; 3601; 3659; 3707; 3717; 3956; 3958; 4179; 4192; 4254; 4323; 4436; 4615; 4773; 4860; 4976; 5074; 5290; 5530; 5562; 5573; 5585; 5590; 5591; 5618; 5621; 5771; 5781; 5880; 6046; 6188; 6385; 6461; 6522; 6541; 6595; 6597; 6598; 6602; 6603; 6604; 6605; 6654; 6655; 6714; 6776; 6777; 6778; 6830; 6929; 6932; 6935; 7037; 7040; 7048; 7133; 7158; 7297; 7301; 7409; 7468; 7480; 7494; 7525; 7784; 7805; 8379; 8546; 8654; 8744; 8767; 8772; 8876; 8915; 8943; 9092; 9093; 9306; 9308; 9466; 9473; 9479; 9580; 9655; 9760; 10039; 10077; 10125; 10148; 10193; 10385; 10451; 10457; 10459; 10464; 10524; 10808; 11005; 11146; 11151; 22890; 23149; 23308; 23376; 23476; 23513; 25793; 25807; 29102; 29117; 30011; 51043; 51111; 51571; 54537; 54542; 55183; 55193; 55274; 55626; 55824; 56940; 56941; 57045; 57162; 57181; 57492; 57678; 63925; 64332; 64410; 64581; 65992; 79155; 79576; 79915; 80149; 80381; 80762; 81545; 83737; 84433; 84524; 84695; 84787; 84807; 84861; 84868; 89780; 90379; 114548; 114609; 115004; 118460; 140885; 148022; 149041; 196528; 200558; 259307; 283234; 407975; 441478; 100133941	effectsize_up	0.0379946	2.07491	1	FALSE	1.02614
GO_BP	GO:0010881	regulation of cardiac muscle contraction by regulation of the release of sequestered calcium ion	GO:0010880; GO:0010882	23	15	13	287; 444; 775; 801; 808; 817; 1193; 1756; 2281; 5566; 6262; 6546; 9446; 55151; 79041	287; 444; 801; 808; 817; 1193; 1756; 5566; 6262; 6546; 9446; 55151; 79041	effectsize_down	0.0380872	-2.07392	1	FALSE	1.29532
GO_BP	GO:0010649	regulation of cell communication by electrical coupling	GO:0010646; GO:0010644	16	10	9	288; 444; 801; 808; 817; 857; 5144; 6546; 6717; 79191	288; 444; 801; 808; 817; 857; 5144; 6546; 79191	effectsize_down	0.0380967	-2.07381	1	FALSE	1.34514
GO_BP	GO:0032944	regulation of mononuclear cell proliferation	GO:0070663; GO:0032943	248	147	100	100; 177; 196; 301; 384; 472; 596; 598; 604; 637; 648; 652; 683; 836; 868; 933; 970; 972; 975; 1026; 1051; 1265; 1435; 1499; 1604; 1725; 1739; 1947; 2048; 2064; 2302; 3105; 3109; 3113; 3115; 3123; 3133; 3135; 3146; 3280; 3481; 3485; 3549; 3553; 3569; 3572; 3574; 3594; 3600; 3604; 3659; 3717; 3958; 3965; 4004; 4067; 4179; 4208; 4254; 4615; 4690; 4773; 4860; 5074; 5530; 5573; 5585; 5618; 5621; 5777; 5880; 6188; 6385; 6469; 6480; 6522; 6541; 6654; 6655; 6777; 6869; 6929; 7037; 7040; 7048; 7133; 7189; 7292; 7297; 7356; 7412; 7784; 8379; 8440; 8654; 8660; 8744; 8764; 8767; 8772; 9093; 9231; 9479; 9750; 10077; 10148; 10385; 10451; 10457; 10673; 11146; 11151; 22806; 23240; 23308; 23513; 26191; 27242; 29126; 50943; 51043; 51561; 53833; 57045; 57162; 57181; 57630; 57678; 58515; 63925; 64844; 64926; 79915; 80380; 80381; 80762; 83737; 84433; 84868; 89780; 114609; 115650; 148022; 149041; 259307; 283234; 100133941	100; 196; 301; 472; 596; 598; 637; 648; 836; 933; 970; 975; 1026; 1051; 1265; 1435; 1499; 1604; 1725; 1739; 1947; 2048; 2064; 2302; 3105; 3115; 3133; 3146; 3280; 3485; 3549; 3553; 3572; 3574; 3594; 3659; 3717; 3958; 4179; 4254; 4615; 4773; 4860; 5074; 5530; 5573; 5585; 5618; 5621; 5880; 6188; 6385; 6480; 6522; 6541; 6654; 6655; 6777; 6929; 7037; 7040; 7048; 7133; 7297; 7784; 8379; 8654; 8744; 8767; 8772; 9093; 9479; 10077; 10148; 10385; 10451; 10457; 11146; 11151; 23308; 23513; 51043; 57045; 57162; 57181; 57678; 63925; 79915; 80381; 80762; 83737; 84433; 84868; 89780; 114609; 148022; 149041; 259307; 283234; 100133941	effectsize_up	0.0381176	2.07359	1	FALSE	1.01673
GO_BP	GO:0009174	pyrimidine ribonucleoside monophosphate biosynthetic process	GO:0009130; GO:0009156; GO:0009173	12	11	8	790; 978; 1633; 1723; 7371; 7372; 7378; 51727; 54963; 83549; 139596	790; 978; 1723; 7371; 7378; 51727; 54963; 83549	effectsize_up	0.0382319	2.07236	1	FALSE	1.08698
GO_BP	GO:0046888	negative regulation of hormone secretion	GO:0010648; GO:0023057; GO:0046883; GO:1903531; GO:0046879	70	47	29	134; 150; 152; 706; 1393; 1407; 1408; 1813; 1906; 2150; 2281; 2308; 2697; 2775; 3033; 3553; 3589; 3623; 3625; 3667; 3745; 3767; 3976; 4828; 4856; 5071; 5211; 5530; 5781; 5978; 6422; 6720; 6865; 7349; 7351; 8609; 8622; 9727; 23409; 26056; 56943; 80223; 84522; 90007; 91942; 353500; 415116	134; 152; 706; 1407; 1408; 1813; 2308; 2697; 2775; 3033; 3553; 3589; 3625; 3976; 5211; 5530; 5781; 5978; 6720; 7349; 7351; 8609; 9727; 26056; 56943; 80223; 84522; 90007; 415116	effectsize_up	0.0382892	2.07175	1	FALSE	0.922199
GO_BP	GO:0051054	positive regulation of DNA metabolic process	GO:0010604; GO:0045935; GO:0051052; GO:0006259	296	258	206	60; 86; 142; 207; 306; 466; 472; 545; 546; 581; 605; 672; 890; 908; 983; 993; 998; 1026; 1027; 1054; 1161; 1387; 1499; 1545; 1660; 1663; 1736; 1763; 1956; 2021; 2067; 2068; 2074; 2138; 2139; 2140; 2185; 2187; 2247; 2260; 2264; 2271; 2305; 2521; 2643; 2671; 2735; 2736; 3014; 3146; 3181; 3184; 3276; 3297; 3320; 3480; 3569; 4216; 4255; 4292; 4361; 4436; 4609; 4683; 4751; 4772; 4798; 4862; 4931; 5073; 5111; 5155; 5159; 5371; 5395; 5514; 5558; 5570; 5580; 5582; 5591; 5594; 5595; 5609; 5753; 5888; 5977; 5982; 5983; 5984; 5985; 6188; 6416; 6502; 6595; 6597; 6598; 6599; 6602; 6603; 6604; 6605; 6742; 6778; 6944; 6950; 7013; 7014; 7037; 7040; 7126; 7155; 7158; 7203; 7292; 7320; 7334; 7336; 7349; 7398; 7422; 7454; 7465; 7468; 7486; 7515; 7528; 8089; 8110; 8193; 8289; 8295; 8317; 8467; 8550; 8607; 8658; 8914; 9025; 9212; 9274; 9275; 9314; 9577; 9643; 10039; 10097; 10111; 10155; 10445; 10459; 10524; 10574; 10575; 10576; 10635; 10694; 10728; 10856; 10902; 10926; 10933; 11124; 11143; 11177; 11232; 11284; 22948; 22976; 23175; 23201; 23347; 23411; 23514; 25792; 25865; 25913; 26122; 26272; 26277; 26354; 27154; 28984; 29117; 29844; 50507; 51111; 51149; 51377; 51548; 51588; 51720; 51750; 54386; 54537; 54556; 54617; 54799; 54891; 54921; 54929; 55063; 55135; 55183; 55193; 55257; 55274; 55658; 55693; 55719; 55929; 56776; 56907; 56941; 57103; 57162; 57332; 57492; 57599; 57634; 58525; 63922; 64769; 65057; 78996; 79035; 79075; 79913; 79915; 79991; 80169; 80174; 80314; 80351; 81620; 84142; 84250; 84464; 84501; 84717; 84787; 92345; 93973; 113510; 118460; 140609; 140628; 144455; 149840; 150275; 165918; 170506; 196528; 200558; 225689; 253980; 283899; 441161	60; 86; 142; 207; 306; 466; 472; 545; 546; 581; 672; 890; 908; 983; 993; 1026; 1027; 1054; 1161; 1499; 1545; 1660; 1663; 1763; 1956; 2021; 2067; 2068; 2074; 2140; 2187; 2260; 2264; 2305; 2521; 2643; 2671; 3014; 3146; 3181; 3276; 3297; 3320; 3480; 4216; 4255; 4361; 4436; 4609; 4683; 4751; 4772; 4798; 4931; 5073; 5155; 5159; 5371; 5514; 5580; 5591; 5594; 5595; 5609; 5888; 5977; 5982; 5983; 5984; 5985; 6188; 6416; 6595; 6597; 6598; 6602; 6603; 6604; 6605; 6742; 6778; 6944; 6950; 7013; 7014; 7037; 7040; 7126; 7155; 7158; 7203; 7320; 7334; 7336; 7349; 7398; 7465; 7468; 7486; 7515; 7528; 8110; 8193; 8317; 8467; 8607; 8658; 8914; 9212; 9275; 9643; 10039; 10097; 10111; 10155; 10445; 10459; 10524; 10574; 10575; 10635; 10694; 10728; 10856; 10902; 10926; 10933; 11124; 11143; 11177; 11232; 11284; 23175; 23347; 23411; 23514; 25792; 25865; 25913; 26122; 26277; 26354; 27154; 29117; 29844; 50507; 51111; 51149; 51377; 51548; 51588; 51720; 51750; 54537; 54556; 54617; 54799; 54891; 54921; 54929; 55135; 55183; 55193; 55257; 55274; 55658; 55719; 55929; 56776; 56907; 56941; 57103; 57162; 57332; 57492; 57599; 57634; 58525; 63922; 65057; 78996; 79035; 79075; 79913; 79915; 80169; 80174; 80314; 80351; 81620; 84250; 84501; 84717; 84787; 113510; 118460; 140609; 140628; 150275; 165918; 170506; 196528; 200558; 253980; 283899; 441161	effectsize_down	0.0384501	-2.07002	1	FALSE	1.19336
GO_BP	GO:1900077	negative regulation of cellular response to insulin stimulus	GO:0048523; GO:0048585; GO:1900076; GO:0032869	45	34	26	645; 2887; 2888; 2931; 3553; 3667; 4690; 4691; 5167; 5305; 5562; 5580; 5590; 5770; 5771; 5791; 5795; 5970; 6198; 6199; 7249; 8396; 9021; 9361; 9640; 10999; 23189; 23371; 51763; 55022; 55198; 57727; 79837; 493829	645; 2931; 3553; 4691; 5167; 5305; 5562; 5580; 5590; 5770; 5771; 5795; 5970; 6198; 6199; 7249; 8396; 9021; 9361; 9640; 10999; 23371; 51763; 55198; 57727; 79837	effectsize_up	0.0384962	2.06953	1	FALSE	1.14293
GO_BP	GO:0051205	protein insertion into membrane	GO:0090150; GO:0008104; GO:0061024	47	38	29	439; 581; 617; 819; 1956; 4118; 5018; 6449; 7485; 7917; 8266; 9694; 9697; 10328; 10430; 23065; 23471; 29927; 51016; 51234; 54499; 55831; 56851; 56926; 57003; 64108; 64112; 65055; 65125; 79568; 84233; 93380; 116444; 133022; 283820; 284361; 285521; 408050	439; 581; 617; 1956; 5018; 6449; 7485; 7917; 8266; 9694; 10328; 10430; 23065; 23471; 29927; 51016; 51234; 55831; 56851; 56926; 57003; 65125; 84233; 93380; 116444; 133022; 283820; 284361; 408050	effectsize_up	0.0384973	2.06952	1	FALSE	1.14061
GO_BP	GO:0030163	protein catabolic process	GO:0009057; GO:0019538	1073	891	687	20; 101; 102; 150; 207; 210; 267; 302; 324; 329; 348; 351; 369; 406; 408; 409; 472; 550; 575; 580; 664; 665; 811; 819; 821; 824; 836; 840; 841; 857; 863; 867; 868; 881; 899; 975; 991; 996; 997; 999; 1027; 1047; 1050; 1075; 1161; 1191; 1200; 1203; 1263; 1358; 1452; 1453; 1454; 1457; 1459; 1471; 1499; 1508; 1509; 1512; 1513; 1514; 1515; 1519; 1520; 1521; 1522; 1601; 1642; 1649; 1728; 1855; 1861; 1915; 1917; 1942; 1950; 1956; 2043; 2055; 2131; 2185; 2191; 2197; 2272; 2295; 2308; 2316; 2332; 2534; 2629; 2670; 2720; 2729; 2768; 2817; 2822; 2876; 2905; 2931; 2932; 2990; 3093; 3156; 3300; 3303; 3304; 3309; 3312; 3320; 3326; 3416; 3423; 3425; 3429; 3553; 3652; 3920; 3949; 3988; 4012; 4035; 4085; 4088; 4089; 4092; 4101; 4121; 4126; 4130; 4189; 4193; 4194; 4248; 4287; 4311; 4313; 4323; 4478; 4534; 4734; 4780; 4843; 4850; 4851; 4898; 4905; 4947; 4953; 4983; 5018; 5027; 5045; 5069; 5071; 5094; 5119; 5192; 5193; 5270; 5300; 5310; 5347; 5366; 5371; 5476; 5516; 5523; 5527; 5538; 5566; 5582; 5601; 5611; 5641; 5663; 5682; 5685; 5686; 5688; 5689; 5690; 5691; 5692; 5693; 5694; 5695; 5696; 5698; 5699; 5700; 5701; 5702; 5704; 5705; 5706; 5707; 5709; 5710; 5713; 5714; 5716; 5717; 5718; 5719; 5720; 5721; 5728; 5747; 5774; 5886; 5887; 5930; 5962; 5970; 6047; 6048; 6049; 6093; 6125; 6135; 6201; 6233; 6400; 6448; 6449; 6451; 6468; 6469; 6477; 6478; 6500; 6502; 6599; 6613; 6622; 6625; 6653; 6737; 6790; 6811; 6815; 6872; 6907; 6921; 6923; 6992; 7041; 7077; 7126; 7128; 7133; 7184; 7251; 7267; 7311; 7314; 7316; 7317; 7318; 7319; 7320; 7321; 7322; 7323; 7324; 7326; 7327; 7328; 7329; 7332; 7334; 7337; 7341; 7345; 7347; 7353; 7415; 7428; 7430; 7466; 7471; 7474; 7480; 7494; 7514; 7706; 7726; 7805; 7874; 7879; 7917; 7957; 7979; 7993; 8027; 8065; 8078; 8139; 8192; 8239; 8266; 8312; 8313; 8314; 8405; 8450; 8451; 8452; 8453; 8454; 8473; 8507; 8517; 8533; 8554; 8667; 8697; 8722; 8724; 8737; 8754; 8805; 8835; 8870; 8878; 8881; 8916; 8924; 8945; 8975; 9024; 9025; 9097; 9101; 9104; 9112; 9113; 9146; 9147; 9191; 9246; 9306; 9313; 9320; 9325; 9349; 9354; 9361; 9373; 9474; 9491; 9525; 9532; 9554; 9572; 9575; 9604; 9616; 9618; 9636; 9655; 9683; 9686; 9690; 9695; 9709; 9730; 9781; 9810; 9817; 9820; 9827; 9860; 9861; 9867; 9870; 9903; 9907; 9921; 9928; 9978; 9992; 10013; 10015; 10040; 10072; 10075; 10098; 10116; 10134; 10155; 10193; 10197; 10210; 10213; 10221; 10254; 10269; 10277; 10279; 10286; 10296; 10297; 10299; 10312; 10393; 10399; 10425; 10434; 10444; 10459; 10475; 10513; 10524; 10533; 10612; 10613; 10616; 10625; 10724; 10730; 10755; 10769; 10795; 10845; 10855; 10869; 10905; 10939; 10952; 10973; 11011; 11047; 11059; 11060; 11065; 11093; 11101; 11124; 11146; 11160; 11173; 11200; 11213; 11236; 11253; 11267; 11275; 11313; 11315; 22836; 22898; 22926; 22933; 23008; 23014; 23032; 23053; 23072; 23077; 23113; 23163; 23190; 23194; 23197; 23198; 23220; 23230; 23276; 23287; 23291; 23304; 23321; 23327; 23352; 23376; 23392; 23400; 23411; 23429; 23450; 23510; 23532; 23555; 23588; 23607; 23609; 23640; 23753; 23761; 23765; 25793; 25807; 25820; 25827; 25831; 25847; 25852; 25853; 25879; 25893; 25897; 25898; 25906; 25930; 25937; 25948; 25976; 25978; 26001; 26043; 26046; 26088; 26091; 26133; 26224; 26232; 26234; 26235; 26249; 26259; 26262; 26263; 26267; 26268; 26269; 26270; 26272; 26273; 26471; 26994; 27042; 27074; 27131; 27185; 27243; 27246; 27252; 27338; 27339; 27351; 27352; 27429; 28951; 28952; 28996; 29062; 29116; 29128; 29761; 29763; 29882; 29934; 29945; 29952; 29978; 29979; 29997; 30837; 51009; 51028; 51035; 51079; 51088; 51104; 51105; 51132; 51160; 51185; 51191; 51201; 51271; 51283; 51322; 51339; 51343; 51366; 51374; 51377; 51429; 51433; 51434; 51438; 51439; 51449; 51465; 51510; 51514; 51529; 51548; 51582; 51619; 51652; 51665; 51667; 51676; 51684; 54431; 54442; 54467; 54472; 54476; 54542; 54602; 54620; 54664; 54764; 54778; 54788; 54800; 54813; 54858; 54894; 54926; 54971; 54972; 54994; 55008; 55048; 55070; 55101; 55122; 55139; 55148; 55170; 55175; 55212; 55236; 55270; 55294; 55298; 55325; 55347; 55353; 55527; 55626; 55658; 55666; 55737; 55741; 55743; 55749; 55757; 55768; 55776; 55819; 55823; 55829; 55850; 55872; 55905; 55968; 55975; 56062; 56254; 56658; 56776; 56886; 56888; 56893; 56929; 56957; 56963; 57003; 57092; 57095; 57134; 57154; 57162; 57333; 57414; 57484; 57520; 57531; 57534; 57542; 57563; 57589; 57630; 57646; 57674; 57724; 57761; 57805; 58489; 59349; 63891; 64110; 64219; 64236; 64285; 64320; 64326; 64410; 64418; 64682; 64750; 64777; 64795; 64839; 64844; 65018; 65264; 65992; 78991; 79016; 79018; 79029; 79031; 79084; 79089; 79102; 79176; 79643; 79654; 79699; 79718; 79720; 79734; 79791; 79845; 79888; 80011; 80020; 80176; 80196; 80204; 80208; 80232; 80263; 80267; 80279; 80311; 80344; 80700; 80762; 81502; 81542; 81545; 81610; 81790; 81792; 81847; 81858; 81926; 83547; 83590; 83737; 83752; 83892; 84074; 84101; 84133; 84164; 84231; 84233; 84236; 84301; 84313; 84317; 84447; 84456; 84541; 84640; 84727; 84861; 84871; 84900; 84937; 84961; 84993; 85407; 85409; 89853; 89890; 89910; 89970; 90007; 90025; 90637; 90678; 90850; 90864; 91147; 91304; 91319; 91445; 91544; 91782; 92305; 92369; 92421; 92714; 93343; 93611; 93974; 113451; 114088; 114818; 114881; 115290; 115992; 116138; 116986; 116988; 117584; 118424; 119504; 122416; 122773; 122809; 124997; 126433; 127544; 128866; 130507; 130617; 131405; 132671; 137492; 137886; 138050; 139285; 140462; 143384; 143879; 144165; 147111; 147339; 147686; 149041; 149603; 150684; 151230; 151636; 152503; 152559; 153090; 153222; 153769; 153830; 154214; 155382; 160418; 161582; 161725; 165324; 165918; 166979; 196394; 197131; 200312; 200845; 200933; 201475; 201595; 222235; 223082; 246184; 246269; 252839; 253980; 255488; 256471; 257364; 258010; 266740; 283212; 283219; 283514; 284996; 285533; 337867; 338657; 339451; 339745; 342897; 344558; 378884; 387921; 388341; 388662; 390595; 400566; 440730; 474384; 493829; 494470; 554251; 111089941	20; 102; 207; 267; 324; 329; 351; 369; 406; 408; 409; 472; 550; 575; 580; 664; 665; 811; 821; 824; 836; 841; 857; 881; 899; 975; 991; 996; 997; 1027; 1047; 1050; 1161; 1191; 1263; 1358; 1452; 1453; 1454; 1459; 1471; 1499; 1508; 1509; 1512; 1515; 1519; 1520; 1642; 1728; 1855; 1861; 1917; 1942; 1950; 1956; 2055; 2191; 2197; 2272; 2295; 2308; 2316; 2332; 2629; 2720; 2729; 2768; 2817; 2876; 2931; 2932; 2990; 3093; 3156; 3300; 3303; 3304; 3309; 3320; 3416; 3423; 3425; 3429; 3553; 3920; 3949; 4012; 4035; 4085; 4089; 4121; 4126; 4130; 4189; 4193; 4194; 4248; 4287; 4311; 4313; 4323; 4478; 4534; 4734; 4780; 4843; 4850; 4851; 4898; 4905; 4947; 4953; 4983; 5018; 5045; 5094; 5119; 5192; 5300; 5310; 5347; 5371; 5476; 5523; 5527; 5566; 5601; 5611; 5641; 5685; 5688; 5690; 5691; 5692; 5693; 5694; 5695; 5696; 5698; 5699; 5700; 5701; 5702; 5704; 5705; 5706; 5707; 5709; 5710; 5714; 5716; 5717; 5718; 5719; 5720; 5721; 5728; 5747; 5774; 5886; 5887; 5930; 5962; 5970; 6047; 6048; 6049; 6093; 6400; 6448; 6449; 6451; 6468; 6477; 6478; 6500; 6622; 6625; 6653; 6737; 6790; 6811; 6815; 6872; 6921; 6923; 6992; 7041; 7077; 7126; 7133; 7184; 7267; 7311; 7314; 7316; 7317; 7318; 7319; 7320; 7321; 7322; 7323; 7326; 7328; 7329; 7334; 7341; 7345; 7353; 7415; 7430; 7466; 7474; 7480; 7494; 7514; 7706; 7726; 7805; 7874; 7917; 7957; 7979; 7993; 8065; 8078; 8139; 8192; 8239; 8266; 8312; 8314; 8405; 8450; 8451; 8452; 8453; 8454; 8473; 8517; 8554; 8667; 8722; 8737; 8754; 8805; 8870; 8878; 8881; 8945; 8975; 9024; 9097; 9101; 9112; 9113; 9146; 9147; 9246; 9306; 9320; 9325; 9361; 9373; 9474; 9491; 9525; 9532; 9554; 9572; 9575; 9604; 9618; 9636; 9655; 9683; 9686; 9695; 9810; 9817; 9820; 9827; 9860; 9861; 9867; 9903; 9907; 9921; 9928; 10013; 10015; 10040; 10072; 10116; 10134; 10155; 10193; 10197; 10210; 10213; 10254; 10269; 10279; 10286; 10296; 10297; 10312; 10393; 10399; 10425; 10434; 10444; 10459; 10513; 10524; 10533; 10612; 10613; 10616; 10625; 10724; 10730; 10755; 10769; 10795; 10845; 10869; 10905; 10952; 10973; 11011; 11047; 11059; 11060; 11065; 11101; 11124; 11146; 11173; 11213; 11236; 11253; 11267; 11275; 11313; 22898; 22926; 22933; 23008; 23032; 23053; 23072; 23077; 23113; 23163; 23190; 23194; 23198; 23220; 23230; 23276; 23287; 23304; 23321; 23327; 23352; 23376; 23392; 23400; 23411; 23429; 23450; 23510; 23532; 23555; 23607; 23640; 23753; 23761; 23765; 25793; 25807; 25820; 25827; 25831; 25847; 25852; 25853; 25879; 25893; 25897; 25898; 25906; 25930; 25948; 25976; 25978; 26001; 26043; 26046; 26088; 26091; 26133; 26224; 26232; 26235; 26249; 26262; 26269; 26270; 26273; 27042; 27131; 27185; 27243; 27252; 27338; 27339; 27351; 27352; 27429; 28951; 28952; 29128; 29761; 29763; 29882; 29934; 29945; 29952; 29979; 29997; 51028; 51035; 51079; 51088; 51105; 51132; 51160; 51185; 51191; 51201; 51271; 51283; 51322; 51343; 51366; 51374; 51377; 51429; 51433; 51438; 51439; 51449; 51465; 51510; 51529; 51548; 51582; 51665; 51676; 51684; 54431; 54442; 54467; 54472; 54542; 54602; 54620; 54664; 54764; 54788; 54800; 54813; 54858; 54971; 54972; 54994; 55008; 55048; 55101; 55139; 55148; 55175; 55212; 55236; 55294; 55298; 55325; 55347; 55626; 55658; 55666; 55737; 55741; 55743; 55749; 55757; 55768; 55823; 55850; 55872; 55905; 55968; 55975; 56062; 56254; 56776; 56886; 56893; 56929; 57003; 57092; 57095; 57154; 57162; 57333; 57414; 57484; 57520; 57531; 57534; 57542; 57563; 57589; 57646; 57724; 57761; 57805; 59349; 63891; 64110; 64219; 64236; 64285; 64320; 64326; 64410; 64418; 64682; 64750; 64777; 64795; 64839; 65018; 65264; 65992; 78991; 79016; 79031; 79084; 79089; 79102; 79176; 79643; 79654; 79699; 79718; 79720; 79734; 79791; 79845; 79888; 80011; 80020; 80176; 80204; 80208; 80232; 80267; 80279; 80311; 80344; 80700; 80762; 81502; 81542; 81545; 81790; 81847; 81858; 81926; 83547; 83590; 83737; 83892; 84133; 84164; 84231; 84233; 84236; 84301; 84313; 84317; 84447; 84456; 84541; 84640; 84727; 84861; 84871; 84937; 84961; 84993; 89853; 89890; 89970; 90007; 90637; 90678; 90850; 91147; 91304; 91445; 91544; 91782; 92305; 92369; 92714; 93343; 93611; 113451; 114818; 114881; 115290; 115992; 116138; 116986; 116988; 118424; 122416; 122809; 124997; 126433; 127544; 128866; 130507; 130617; 131405; 137492; 137886; 139285; 143384; 143879; 147111; 147339; 147686; 149041; 149603; 151230; 151636; 152503; 152559; 153090; 153222; 153769; 153830; 154214; 155382; 160418; 165324; 165918; 196394; 197131; 200312; 200845; 200933; 201475; 201595; 222235; 246184; 246269; 252839; 253980; 256471; 257364; 258010; 283212; 337867; 339745; 387921; 388662; 474384; 554251; 111089941	effectsize_up	0.0385871	2.06856	1	FALSE	1.1524
GO_BP	GO:0060612	adipose tissue development	GO:0061448; GO:0048513	61	48	40	38; 142; 585; 1291; 1386; 1435; 2355; 3265; 3988; 4041; 5290; 5467; 5468; 5562; 6653; 6688; 7314; 7494; 8609; 8648; 9149; 9462; 9517; 9658; 10424; 10499; 11145; 22976; 23111; 23369; 23411; 23607; 25979; 30812; 54206; 54529; 54795; 57561; 79068; 79718; 84159; 84649; 89766; 114789; 139285; 140606; 157680; 285590	38; 142; 585; 1291; 1386; 1435; 2355; 3265; 4041; 5290; 5467; 5562; 6653; 7314; 7494; 8609; 8648; 9149; 9462; 9517; 10424; 10499; 11145; 23111; 23369; 23411; 23607; 25979; 54206; 54529; 54795; 57561; 79718; 84159; 84649; 114789; 139285; 140606; 157680; 285590	effectsize_down	0.0386396	-2.068	1	FALSE	1.2455
GO_BP	GO:0006766	vitamin metabolic process	GO:0044281	117	78	45	686; 1543; 1583; 1591; 1593; 1594; 1719; 1728; 2260; 2356; 2672; 2677; 2729; 3141; 3988; 4548; 4552; 4790; 5360; 5641; 5826; 6470; 6513; 6515; 6573; 6591; 6615; 7274; 8029; 8034; 8566; 8854; 8876; 8884; 9446; 9746; 9962; 9963; 10196; 10797; 11212; 25974; 27010; 27249; 29881; 29914; 29968; 30001; 51588; 54905; 55065; 55163; 55229; 55312; 56603; 56922; 57190; 60386; 60496; 79581; 80025; 80308; 80704; 81034; 81693; 84883; 113235; 119391; 120227; 154807; 157506; 160428; 166785; 171425; 200895; 284439; 326625; 441024	686; 1543; 1583; 1593; 1728; 2260; 2356; 2677; 2729; 4548; 4552; 5360; 5641; 6470; 6513; 6573; 6591; 6615; 8034; 8566; 8876; 8884; 9446; 9746; 10196; 25974; 27249; 29914; 30001; 51588; 55163; 55229; 55312; 57190; 60386; 79581; 80025; 80308; 81034; 84883; 113235; 166785; 171425; 284439; 326625	effectsize_up	0.0386788	2.06759	1	FALSE	0.862268
GO_BP	GO:0072666	establishment of protein localization to vacuole	GO:0072594; GO:0072665	65	58	48	950; 1191; 3312; 3920; 4074; 4734; 5289; 6272; 6653; 7128; 7251; 7805; 7879; 8027; 8031; 8546; 8678; 8878; 8943; 9146; 9179; 9648; 9765; 10254; 10369; 11267; 22863; 22879; 23163; 23230; 23355; 25930; 26985; 27072; 27091; 27092; 30849; 51028; 51160; 51271; 51542; 54832; 55048; 55187; 55275; 57154; 59283; 64089; 79158; 79720; 84313; 84315; 84572; 89853; 93343; 137492; 155382; 345611	950; 1191; 3920; 4074; 4734; 5289; 6272; 6653; 7805; 8031; 8546; 8878; 8943; 9146; 9179; 9648; 9765; 10254; 11267; 22863; 22879; 23163; 23230; 23355; 25930; 26985; 27072; 27092; 30849; 51028; 51160; 51271; 51542; 54832; 55048; 55187; 57154; 59283; 64089; 79158; 79720; 84313; 84572; 89853; 93343; 137492; 155382; 345611	effectsize_down	0.0386885	-2.06748	1	FALSE	1.23691
GO_BP	GO:0051091	positive regulation of DNA-binding transcription factor activity	GO:0044093; GO:0051090	195	140	100	107; 177; 207; 238; 306; 367; 1054; 1147; 1191; 1386; 1649; 1660; 1856; 1906; 2033; 2044; 2241; 2535; 3169; 3297; 3303; 3304; 3551; 3553; 3569; 3654; 3656; 3728; 3815; 3965; 4040; 4088; 4591; 4615; 4825; 4869; 4914; 4919; 4921; 4985; 5336; 5478; 5583; 5584; 5587; 5590; 5610; 5728; 5970; 5987; 6188; 6597; 6598; 6672; 6722; 6737; 6872; 6929; 7027; 7037; 7097; 7158; 7185; 7188; 7189; 7334; 7471; 7474; 7546; 7706; 7726; 7984; 8321; 8322; 8517; 8613; 8717; 8737; 8767; 8837; 8877; 8896; 8915; 8986; 9175; 9181; 9252; 9575; 9759; 9830; 10014; 10392; 10475; 10519; 10616; 10935; 10987; 11213; 11331; 23085; 23373; 25865; 28232; 28984; 28996; 51341; 54101; 54386; 55072; 55182; 55223; 55367; 55859; 55906; 56919; 57118; 57506; 58484; 63973; 64127; 64170; 64320; 64581; 65992; 79092; 81603; 84159; 84433; 85363; 92140; 92565; 114548; 114609; 114769; 121268; 136319; 200186; 219790; 338382; 340061	107; 207; 306; 367; 1054; 1147; 1191; 1386; 1660; 1856; 2044; 2241; 2535; 3297; 3303; 3304; 3551; 3553; 3654; 3656; 3728; 3815; 4591; 4615; 4825; 4869; 4919; 4921; 5584; 5587; 5590; 5610; 5728; 5970; 5987; 6188; 6597; 6598; 6672; 6722; 6737; 6872; 6929; 7027; 7037; 7158; 7188; 7334; 7474; 7706; 7726; 8517; 8717; 8737; 8767; 8877; 8896; 8915; 8986; 9175; 9181; 9252; 9575; 9830; 10014; 10392; 10519; 10616; 10935; 10987; 11213; 11331; 23085; 23373; 25865; 28232; 51341; 54101; 55072; 55223; 55367; 55906; 57118; 57506; 58484; 64320; 64581; 65992; 81603; 84159; 84433; 92140; 114548; 114609; 114769; 121268; 200186; 219790; 338382; 340061	effectsize_up	0.0387644	2.06668	1	FALSE	1.06757
GO_BP	GO:0046427	positive regulation of receptor signaling pathway via JAK-STAT	GO:0046425; GO:1904894; GO:0007259	42	27	19	801; 1438; 1545; 2033; 2066; 2149; 2185; 2690; 3280; 3569; 3575; 3587; 3588; 3717; 3815; 4851; 5618; 5753; 7297; 7398; 10464; 51094; 51379; 54940; 55835; 57599; 132299	801; 1545; 2149; 2690; 3280; 3575; 3587; 3717; 3815; 4851; 5618; 7297; 7398; 10464; 51094; 54940; 55835; 57599; 132299	effectsize_down	0.0387968	-2.06634	1	FALSE	1.05175
GO_BP	GO:0071674	mononuclear cell migration	GO:0050900	230	138	90	25; 27; 101; 102; 177; 207; 301; 351; 387; 430; 566; 613; 653; 708; 719; 728; 811; 928; 961; 975; 998; 1265; 1398; 1399; 1435; 1436; 1652; 1893; 1901; 1910; 2059; 2131; 2185; 2321; 2621; 2625; 2629; 2683; 2770; 3146; 3383; 3569; 3570; 3676; 3683; 3695; 3958; 3965; 4067; 4192; 4267; 4313; 4323; 4478; 4681; 4739; 4814; 4856; 4920; 5025; 5054; 5155; 5175; 5293; 5294; 5339; 5594; 5595; 5641; 5747; 5795; 5800; 5919; 5979; 6223; 6288; 6347; 6376; 6387; 6558; 6793; 6868; 7040; 7057; 7226; 7474; 7852; 7941; 7984; 8174; 8764; 8772; 8976; 9023; 9048; 9353; 9420; 9439; 9466; 9750; 9943; 10344; 10488; 11117; 11151; 11240; 23143; 23236; 23521; 26585; 27347; 50848; 51676; 54795; 57142; 57509; 58191; 58494; 58515; 64005; 65125; 79647; 79902; 80024; 80270; 80310; 81704; 83692; 83700; 84830; 124976; 140885; 146433; 158747; 196527; 255231; 375056; 100532736	25; 27; 102; 207; 301; 351; 387; 430; 613; 653; 708; 811; 928; 961; 975; 1265; 1398; 1435; 1436; 1652; 1893; 2059; 2321; 2629; 2683; 2770; 3146; 3383; 3676; 3958; 4192; 4267; 4313; 4323; 4478; 4681; 4814; 4920; 5025; 5155; 5293; 5339; 5594; 5595; 5641; 5747; 5795; 5800; 5919; 6223; 6376; 6387; 6558; 6793; 6868; 7040; 7226; 7474; 8174; 8772; 8976; 9420; 9439; 9466; 9943; 10344; 10488; 11117; 11151; 23521; 26585; 27347; 51676; 54795; 57142; 57509; 58191; 65125; 79902; 80024; 80270; 80310; 83692; 140885; 146433; 158747; 196527; 255231; 375056; 100532736	effectsize_up	0.0388129	2.06616	1	FALSE	0.974738
GO_BP	GO:1903955	positive regulation of protein targeting to mitochondrion	GO:1903214; GO:1903749; GO:0006626	33	31	22	1459; 2931; 3305; 5562; 5880; 6721; 7323; 7332; 7855; 8314; 9520; 9776; 9868; 10055; 10075; 10425; 22885; 27429; 51100; 54543; 55072; 55294; 55811; 55823; 57602; 58480; 59286; 65018; 79778; 89781; 118424	1459; 2931; 5562; 5880; 6721; 7323; 8314; 9520; 9776; 9868; 10055; 10425; 27429; 51100; 55072; 55294; 55823; 57602; 59286; 65018; 79778; 118424	effectsize_up	0.0390479	2.06368	1	FALSE	1.06068
GO_BP	GO:0098974	postsynaptic actin cytoskeleton organization	GO:0030036; GO:0099188	18	10	7	60; 71; 88; 5881; 7430; 9722; 10160; 10163; 28988; 80725	60; 71; 5881; 7430; 10163; 28988; 80725	effectsize_up	0.039118	2.06294	1	FALSE	1.04622
GO_BP	GO:0010565	regulation of ketone metabolic process	GO:0019222; GO:0042180	143	93	58	32; 37; 133; 207; 208; 215; 341; 552; 653; 654; 672; 857; 972; 1268; 1374; 1385; 1601; 1609; 1958; 2170; 2171; 2264; 2329; 2695; 3553; 3638; 3667; 3692; 5163; 5164; 5165; 5166; 5230; 5465; 5467; 5468; 5581; 5592; 5743; 5978; 6622; 6720; 6770; 7291; 7376; 8660; 8816; 8850; 9104; 9518; 9563; 9572; 9611; 9612; 9926; 9965; 10062; 10196; 10295; 10464; 10613; 11160; 22933; 22937; 23038; 23352; 23408; 23409; 23411; 23417; 27010; 27122; 51085; 51141; 51422; 54361; 55198; 57761; 58526; 60481; 64410; 80025; 83752; 84879; 85414; 90956; 134429; 151176; 157506; 160760; 205251; 219743; 254013	32; 37; 207; 208; 215; 653; 672; 857; 1374; 1385; 1609; 2264; 3553; 3692; 5163; 5164; 5166; 5230; 5467; 5978; 6622; 6720; 7291; 7376; 8850; 9518; 9572; 9611; 9612; 9926; 9965; 10062; 10196; 10295; 10464; 10613; 22933; 22937; 23038; 23352; 23411; 27122; 51141; 51422; 55198; 57761; 58526; 60481; 64410; 80025; 84879; 85414; 90956; 134429; 151176; 160760; 205251; 219743	effectsize_up	0.039172	2.06238	1	FALSE	0.932115
GO_BP	GO:0062028	regulation of stress granule assembly	GO:1902115; GO:0034063	11	11	9	3297; 4076; 5562; 5563; 8678; 9100; 9474; 9898; 9908; 10146; 51657	3297; 4076; 5562; 5563; 9474; 9898; 9908; 10146; 51657	effectsize_down	0.0392632	-2.06142	1	FALSE	1.22285
GO_BP	GO:0002764	immune response-regulating signaling pathway	GO:0007165; GO:0050776	598	371	272	1; 25; 100; 142; 207; 329; 330; 331; 351; 409; 581; 596; 673; 708; 718; 719; 728; 784; 834; 857; 868; 919; 925; 929; 933; 961; 971; 973; 974; 975; 1147; 1387; 1399; 1445; 1452; 1512; 1520; 1535; 1540; 1654; 1845; 1967; 1997; 2033; 2150; 2207; 2241; 2355; 2357; 2533; 2534; 2625; 2633; 2634; 2664; 2672; 2822; 2885; 3105; 3115; 3119; 3123; 3135; 3146; 3265; 3303; 3304; 3312; 3329; 3428; 3430; 3547; 3551; 3654; 3656; 3659; 3661; 3662; 3665; 3684; 3764; 3783; 3815; 3824; 3843; 3903; 3920; 3929; 3932; 3937; 3958; 3984; 3988; 4034; 4067; 4208; 4214; 4277; 4615; 4671; 4690; 4773; 4790; 4792; 4795; 4814; 4843; 4938; 5027; 5058; 5062; 5074; 5094; 5142; 5144; 5170; 5290; 5293; 5295; 5335; 5336; 5338; 5359; 5537; 5538; 5580; 5581; 5583; 5587; 5591; 5594; 5599; 5601; 5602; 5608; 5609; 5610; 5621; 5663; 5678; 5747; 5771; 5777; 5795; 5802; 5819; 5970; 6188; 6197; 6397; 6416; 6461; 6573; 6654; 6714; 6794; 6885; 6895; 7006; 7096; 7097; 7098; 7105; 7128; 7187; 7189; 7294; 7301; 7334; 7353; 7409; 7410; 7430; 7462; 7525; 7531; 7706; 7805; 7867; 7917; 8013; 8061; 8398; 8473; 8517; 8525; 8546; 8547; 8631; 8638; 8678; 8767; 8780; 8815; 8878; 8887; 8890; 8891; 8892; 8893; 8915; 8934; 8945; 9111; 9113; 9212; 9214; 9258; 9261; 9404; 9424; 9473; 9564; 9572; 9684; 9698; 9781; 9867; 9958; 10062; 10211; 10318; 10384; 10385; 10392; 10451; 10454; 10603; 10612; 10616; 10657; 10924; 11118; 11119; 11120; 11126; 11213; 11331; 22841; 22861; 22933; 23098; 23149; 23151; 23180; 23228; 23304; 23308; 23325; 23369; 23586; 23607; 23643; 25800; 25827; 25865; 25921; 26007; 26057; 26060; 26065; 26191; 26524; 27086; 27242; 27246; 29110; 29126; 29915; 29979; 29997; 30968; 50943; 51114; 51135; 51295; 51296; 51304; 51324; 51428; 53347; 53833; 54542; 54726; 55072; 55198; 55366; 55577; 55601; 55666; 55765; 55914; 56659; 56829; 56919; 56927; 56940; 57142; 57162; 57181; 57413; 57506; 57590; 57724; 57787; 58484; 58509; 59338; 63906; 64005; 64127; 64135; 64332; 64581; 65125; 79132; 79155; 79671; 79931; 79969; 80149; 80196; 80216; 80381; 80772; 81035; 81559; 81570; 81622; 81790; 81926; 83737; 84233; 84243; 84282; 84433; 84807; 84868; 84885; 84937; 85364; 90268; 90864; 91543; 92610; 114548; 114609; 114625; 115004; 118788; 121260; 121665; 123920; 126014; 127018; 140609; 144811; 148022; 149041; 150372; 153090; 153579; 163486; 171389; 259197; 284415; 338382; 340061; 345611; 647087; 100133941	1; 25; 100; 142; 207; 329; 330; 331; 351; 409; 581; 596; 673; 708; 718; 784; 834; 857; 933; 961; 974; 975; 1147; 1445; 1452; 1512; 1520; 1535; 1540; 1654; 1845; 1997; 2241; 2355; 2357; 2633; 2664; 2885; 3105; 3115; 3146; 3265; 3303; 3304; 3329; 3428; 3430; 3547; 3551; 3654; 3656; 3659; 3661; 3665; 3783; 3815; 3843; 3920; 3958; 3984; 4034; 4214; 4277; 4615; 4773; 4792; 4795; 4814; 4843; 4938; 5058; 5062; 5074; 5094; 5142; 5144; 5290; 5293; 5295; 5335; 5338; 5537; 5580; 5587; 5591; 5594; 5599; 5601; 5602; 5608; 5609; 5610; 5621; 5747; 5771; 5795; 5802; 5819; 5970; 6188; 6197; 6397; 6416; 6461; 6573; 6654; 6714; 6794; 6885; 6895; 7006; 7096; 7098; 7294; 7301; 7334; 7353; 7409; 7430; 7462; 7525; 7706; 7805; 7867; 7917; 8061; 8398; 8473; 8517; 8525; 8546; 8638; 8767; 8780; 8815; 8878; 8887; 8890; 8892; 8893; 8915; 8945; 9111; 9113; 9212; 9214; 9261; 9424; 9473; 9564; 9572; 9684; 9867; 9958; 10062; 10211; 10318; 10385; 10392; 10451; 10454; 10603; 10612; 10616; 10924; 11213; 11331; 22841; 22861; 22933; 23098; 23149; 23151; 23228; 23304; 23308; 23325; 23369; 23586; 23607; 23643; 25800; 25827; 25865; 25921; 26007; 26057; 26060; 26065; 27086; 29110; 29915; 29979; 29997; 30968; 51114; 51135; 51295; 51296; 51304; 51324; 51428; 54542; 54726; 55072; 55198; 55366; 55577; 55601; 55666; 55765; 55914; 56829; 56927; 56940; 57142; 57162; 57181; 57506; 57590; 57724; 57787; 58484; 58509; 59338; 63906; 64135; 64332; 64581; 65125; 79132; 79155; 79671; 79969; 80149; 80216; 80381; 80772; 81035; 81559; 81570; 81622; 81790; 81926; 83737; 84233; 84243; 84282; 84433; 84807; 84868; 84885; 84937; 85364; 90268; 114548; 114609; 115004; 121665; 123920; 127018; 140609; 144811; 148022; 149041; 153090; 163486; 284415; 338382; 340061; 345611; 100133941	effectsize_up	0.0393151	2.06087	1	FALSE	1.09577
GO_BP	GO:0007019	microtubule depolymerization	GO:0031109; GO:0051261; GO:0097435	51	44	38	324; 3796; 3925; 4130; 4131; 4281; 6314; 6683; 9181; 9212; 9793; 10013; 10297; 10300; 10519; 10634; 11004; 22911; 22974; 23122; 23271; 23332; 25876; 26586; 50810; 50861; 55201; 55605; 57159; 57551; 57701; 58526; 79929; 80127; 81624; 81930; 89795; 89927; 126731; 146057; 146909; 344148; 347240; 440193	324; 3796; 4130; 4131; 4281; 6314; 6683; 9181; 9212; 9793; 10013; 10297; 10300; 10519; 10634; 11004; 22911; 23122; 23271; 23332; 25876; 26586; 50810; 50861; 55201; 55605; 57551; 57701; 58526; 79929; 81624; 81930; 89795; 126731; 146057; 146909; 344148; 347240	effectsize_down	0.0394893	-2.05905	1	FALSE	1.29079
GO_BP	GO:0031146	SCF-dependent proteasomal ubiquitin-dependent protein catabolic process	GO:0043161	42	37	29	899; 6468; 6500; 6502; 6815; 8065; 8453; 8454; 8945; 9928; 9978; 23194; 23291; 25827; 25937; 26224; 26232; 26234; 26235; 26268; 26270; 26272; 26273; 55101; 55294; 64839; 79176; 79791; 81545; 84961; 93611; 115290; 126433; 196394; 222235; 342897; 554251	899; 6468; 6500; 6815; 8065; 8453; 8454; 8945; 9928; 23194; 25827; 26224; 26232; 26235; 26270; 26273; 55101; 55294; 64839; 79176; 79791; 81545; 84961; 93611; 115290; 126433; 196394; 222235; 554251	effectsize_down	0.0396338	-2.05755	1	FALSE	1.17144
GO_BP	GO:0071243	cellular response to arsenic-containing substance	GO:0046685; GO:0070887	17	16	14	1616; 1654; 2872; 3162; 3297; 5603; 7390; 7415; 9446; 10105; 54407; 79752; 80149; 90637; 119391; 170506	1616; 1654; 2872; 3162; 3297; 7390; 7415; 9446; 10105; 54407; 79752; 80149; 90637; 170506	effectsize_up	0.0397399	2.05644	1	FALSE	1.30777
GO_BP	GO:0042770	signal transduction in response to DNA damage	GO:0006974; GO:0035556	194	174	132	25; 472; 545; 546; 580; 595; 602; 637; 641; 672; 675; 754; 835; 842; 900; 960; 972; 983; 988; 1026; 1027; 1111; 1112; 1263; 1386; 1407; 1432; 1647; 1655; 1859; 1869; 2074; 2177; 2305; 2309; 2885; 3014; 3090; 3364; 4067; 4193; 4194; 4303; 4361; 4436; 4487; 4582; 4646; 4683; 5347; 5366; 5371; 5514; 5527; 5591; 5595; 5608; 5716; 5781; 5810; 5883; 5884; 5888; 6118; 6300; 6591; 6615; 6659; 6672; 7023; 7157; 7158; 7291; 7471; 7508; 8444; 8451; 8493; 8525; 8533; 8555; 8720; 8738; 8870; 9025; 9100; 9344; 9575; 9577; 9656; 9675; 9894; 10116; 10269; 10397; 10459; 10467; 10524; 10769; 11073; 11200; 11329; 22976; 23028; 23376; 23411; 23476; 25896; 25949; 25988; 26058; 26270; 26272; 27063; 27330; 27339; 28996; 29980; 29997; 51065; 51147; 51149; 51322; 51343; 51347; 51360; 51512; 51514; 51720; 51776; 54465; 54584; 54962; 55159; 55367; 55544; 55702; 56658; 56950; 57551; 57646; 57805; 60561; 63967; 64844; 79621; 79791; 79858; 79915; 79968; 80185; 80198; 80254; 80279; 83666; 83667; 83990; 84142; 84444; 84446; 90381; 118471; 144455; 144715; 146956; 151636; 161742; 163859; 197342; 200734; 261726; 340485; 387893; 440275	25; 472; 545; 546; 580; 595; 637; 641; 672; 675; 754; 835; 842; 900; 960; 983; 988; 1026; 1027; 1111; 1112; 1263; 1386; 1407; 1655; 1859; 1869; 2074; 2177; 2305; 2309; 2885; 3014; 3090; 3364; 4193; 4194; 4303; 4361; 4436; 4487; 4582; 4646; 4683; 5347; 5371; 5514; 5527; 5591; 5595; 5608; 5716; 5781; 5883; 5884; 5888; 6118; 6300; 6591; 6615; 6672; 7023; 7157; 7158; 7291; 8451; 8525; 8870; 9344; 9575; 9675; 9894; 10116; 10269; 10397; 10459; 10467; 10524; 10769; 11073; 11329; 23028; 23376; 23411; 23476; 25896; 25949; 25988; 26058; 26270; 27063; 27330; 27339; 29980; 29997; 51147; 51149; 51322; 51343; 51347; 51360; 51512; 51720; 54465; 54584; 54962; 55159; 55367; 55544; 55702; 57551; 57646; 57805; 60561; 63967; 79621; 79791; 79858; 79915; 80185; 80198; 80254; 80279; 83666; 83667; 83990; 84444; 84446; 151636; 161742; 261726; 440275	effectsize_down	0.0400326	-2.05341	1	FALSE	1.13383
GO_BP	GO:0070482	response to oxygen levels	GO:0009628	358	279	190	18; 100; 101; 133; 134; 158; 177; 205; 207; 210; 317; 329; 355; 358; 360; 405; 430; 468; 472; 523; 537; 538; 572; 596; 655; 663; 664; 665; 677; 824; 836; 842; 847; 857; 863; 867; 875; 890; 1026; 1027; 1139; 1277; 1291; 1312; 1374; 1386; 1387; 1410; 1543; 1735; 1788; 1803; 1813; 1902; 1906; 1958; 2021; 2022; 2023; 2030; 2033; 2034; 2043; 2068; 2071; 2185; 2308; 2309; 2353; 2355; 2475; 2627; 2792; 2977; 2982; 2983; 3066; 3091; 3099; 3163; 3291; 3297; 3339; 3654; 3673; 3708; 3709; 3764; 3767; 3777; 3778; 3976; 4000; 4017; 4049; 4088; 4089; 4151; 4193; 4194; 4204; 4313; 4323; 4508; 4512; 4513; 4519; 4524; 4535; 4536; 4538; 4540; 4602; 4609; 4720; 4763; 4780; 4824; 4843; 4851; 4880; 4891; 4921; 4929; 4985; 5034; 5163; 5165; 5228; 5230; 5291; 5300; 5327; 5328; 5351; 5352; 5366; 5371; 5423; 5465; 5467; 5468; 5562; 5581; 5664; 5740; 5743; 5770; 5789; 5885; 5978; 6095; 6261; 6262; 6326; 6387; 6422; 6505; 6513; 6517; 6548; 6659; 6714; 6722; 6781; 6839; 6868; 6885; 7009; 7010; 7015; 7019; 7037; 7040; 7042; 7049; 7054; 7057; 7097; 7157; 7184; 7248; 7291; 7351; 7352; 7391; 7412; 7422; 7423; 7424; 7428; 7515; 7852; 8140; 8322; 8614; 8678; 8751; 8813; 8837; 8994; 8996; 9114; 9124; 9131; 9361; 9463; 9475; 9520; 9550; 9777; 9839; 9915; 10038; 10060; 10370; 10397; 10449; 10525; 10533; 10587; 10631; 10800; 10869; 11331; 22933; 22937; 23256; 23409; 23411; 23545; 23576; 25828; 26355; 26608; 27035; 27113; 28984; 28996; 29904; 29979; 29988; 29997; 30001; 50809; 51142; 51167; 51378; 54471; 54541; 54583; 54890; 56776; 57085; 57103; 57142; 57521; 64223; 64506; 65018; 79625; 79723; 80315; 83990; 84069; 84292; 84317; 84557; 84709; 84890; 84962; 112399; 126374; 132864; 139341; 221074; 378938; 100133941; 102724560	18; 100; 134; 158; 207; 317; 329; 355; 360; 430; 468; 472; 523; 537; 538; 572; 596; 655; 663; 664; 665; 677; 824; 836; 842; 847; 857; 875; 890; 1026; 1027; 1277; 1291; 1312; 1374; 1386; 1543; 1735; 1813; 1902; 2021; 2022; 2023; 2030; 2034; 2068; 2308; 2309; 2353; 2355; 2627; 2792; 2977; 2982; 2983; 3066; 3163; 3291; 3297; 3339; 3654; 3673; 3708; 3709; 3777; 3778; 3976; 4000; 4017; 4089; 4193; 4194; 4204; 4313; 4323; 4524; 4609; 4720; 4763; 4780; 4843; 4851; 4921; 5034; 5163; 5228; 5230; 5291; 5300; 5327; 5351; 5352; 5371; 5467; 5562; 5664; 5770; 5885; 5978; 6262; 6326; 6387; 6513; 6548; 6714; 6722; 6781; 6868; 6885; 7009; 7019; 7037; 7040; 7042; 7049; 7157; 7184; 7248; 7291; 7351; 7352; 7391; 7423; 7515; 8140; 8751; 8813; 8994; 8996; 9114; 9124; 9361; 9463; 9475; 9520; 9550; 9777; 9839; 9915; 10060; 10370; 10397; 10525; 10533; 10587; 10631; 10800; 10869; 11331; 22933; 22937; 23256; 23411; 23545; 23576; 25828; 26355; 26608; 27113; 29979; 29988; 29997; 30001; 50809; 51142; 51167; 54471; 54541; 54583; 54890; 56776; 57085; 57103; 57142; 57521; 64223; 65018; 79723; 80315; 83990; 84069; 84292; 84317; 84557; 84962; 126374; 139341; 378938; 100133941; 102724560	effectsize_up	0.0403686	2.04996	1	FALSE	1.01783
GO_BP	GO:0043247	telomere maintenance in response to DNA damage	GO:0000723; GO:0006974	33	29	26	86; 328; 2067; 2072; 4683; 4798; 5499; 7014; 7515; 7528; 8607; 10445; 10459; 10856; 24144; 29844; 51377; 51750; 54386; 54537; 54617; 54891; 55183; 64858; 65057; 79913; 93973; 149840; 283899	86; 328; 2067; 2072; 4683; 4798; 5499; 7014; 7515; 7528; 8607; 10445; 10459; 10856; 24144; 29844; 51377; 51750; 54537; 54617; 54891; 55183; 64858; 65057; 79913; 283899	effectsize_up	0.0404823	2.04879	1	FALSE	1.33998
GO_BP	GO:0070059	intrinsic apoptotic signaling pathway in response to endoplasmic reticulum stress	GO:0034976; GO:0097193	66	57	41	317; 351; 468; 487; 489; 581; 596; 598; 666; 837; 1051; 1649; 2081; 3303; 3708; 4102; 4217; 4690; 4976; 5071; 5366; 5371; 5770; 5771; 7009; 7157; 7466; 7494; 7917; 8440; 8795; 9024; 9131; 9451; 9709; 10018; 10488; 10525; 10595; 10955; 10961; 11315; 23411; 23645; 27113; 30001; 51060; 54431; 54870; 55829; 57761; 58515; 79094; 84216; 84447; 90993; 153090	317; 351; 468; 489; 581; 596; 598; 666; 837; 1051; 3303; 3708; 4102; 4217; 4976; 5371; 5770; 5771; 7009; 7157; 7466; 7494; 7917; 8795; 9024; 9451; 10488; 10525; 10961; 23411; 23645; 27113; 30001; 54431; 54870; 57761; 79094; 84216; 84447; 90993; 153090	effectsize_up	0.0405586	2.04801	1	FALSE	1.07506
GO_BP	GO:0021702	cerebellar Purkinje cell differentiation	GO:0021533; GO:0021953; GO:0021694	13	10	6	538; 3975; 6095; 8861; 8925; 23287; 25809; 51286; 79809; 91137	538; 8861; 8925; 23287; 79809; 91137	effectsize_down	0.040654	-2.04704	1	FALSE	0.896759
GO_BP	GO:0048646	anatomical structure formation involved in morphogenesis	GO:0032502; GO:0009653	1292	899	591	14; 20; 25; 58; 71; 86; 87; 88; 90; 93; 100; 101; 133; 182; 185; 190; 207; 220; 287; 290; 301; 302; 306; 317; 358; 367; 387; 388; 401; 472; 493; 506; 538; 575; 576; 577; 579; 585; 602; 604; 652; 653; 655; 657; 659; 672; 682; 688; 694; 705; 718; 719; 728; 793; 824; 836; 841; 842; 857; 861; 869; 889; 900; 928; 947; 961; 975; 998; 1012; 1020; 1073; 1139; 1232; 1277; 1280; 1281; 1282; 1284; 1289; 1290; 1291; 1294; 1295; 1296; 1301; 1303; 1306; 1317; 1386; 1432; 1464; 1465; 1466; 1490; 1499; 1512; 1545; 1600; 1605; 1634; 1647; 1793; 1794; 1844; 1846; 1847; 1856; 1870; 1890; 1893; 1896; 1901; 1906; 1942; 1944; 1948; 1950; 1959; 1969; 2004; 2013; 2022; 2033; 2034; 2047; 2048; 2050; 2064; 2067; 2068; 2113; 2114; 2116; 2131; 2132; 2138; 2139; 2152; 2185; 2191; 2201; 2247; 2260; 2274; 2294; 2296; 2297; 2302; 2303; 2314; 2316; 2318; 2321; 2324; 2335; 2523; 2534; 2549; 2551; 2624; 2625; 2626; 2627; 2629; 2637; 2648; 2668; 2683; 2697; 2736; 2737; 2752; 2778; 2817; 2821; 2822; 2876; 2885; 2896; 2909; 2969; 3065; 3066; 3087; 3091; 3099; 3135; 3162; 3164; 3169; 3198; 3200; 3204; 3207; 3227; 3267; 3268; 3280; 3281; 3315; 3339; 3373; 3397; 3490; 3491; 3516; 3549; 3553; 3566; 3569; 3576; 3670; 3673; 3674; 3675; 3676; 3679; 3685; 3687; 3688; 3689; 3691; 3693; 3696; 3716; 3728; 3756; 3791; 3856; 3909; 3912; 3914; 3953; 3955; 3975; 4017; 4040; 4059; 4071; 4086; 4087; 4088; 4089; 4162; 4192; 4204; 4205; 4208; 4211; 4222; 4237; 4240; 4242; 4303; 4313; 4318; 4323; 4324; 4327; 4487; 4488; 4522; 4524; 4604; 4621; 4627; 4629; 4633; 4691; 4703; 4756; 4763; 4771; 4773; 4780; 4781; 4791; 4814; 4824; 4848; 4849; 4851; 4853; 4854; 4855; 4856; 4868; 4879; 4880; 4883; 4914; 4976; 4983; 5045; 5048; 5054; 5076; 5080; 5140; 5154; 5155; 5156; 5159; 5170; 5176; 5205; 5216; 5228; 5230; 5286; 5290; 5291; 5292; 5293; 5294; 5315; 5316; 5335; 5339; 5361; 5362; 5371; 5376; 5420; 5460; 5465; 5468; 5469; 5523; 5532; 5547; 5566; 5567; 5573; 5578; 5585; 5587; 5591; 5594; 5595; 5598; 5604; 5605; 5607; 5613; 5663; 5727; 5738; 5740; 5743; 5747; 5754; 5777; 5781; 5784; 5795; 5797; 5818; 5819; 5898; 5914; 5916; 5970; 5979; 5990; 6019; 6046; 6050; 6091; 6092; 6093; 6095; 6201; 6237; 6247; 6301; 6303; 6347; 6376; 6385; 6422; 6461; 6464; 6469; 6491; 6495; 6497; 6498; 6505; 6522; 6558; 6569; 6591; 6604; 6608; 6615; 6667; 6670; 6672; 6678; 6692; 6711; 6722; 6733; 6772; 6774; 6786; 6788; 6789; 6830; 6868; 6881; 6886; 6899; 6911; 6915; 6926; 6939; 6949; 6988; 7004; 7010; 7015; 7020; 7040; 7042; 7045; 7046; 7048; 7049; 7052; 7057; 7058; 7059; 7060; 7075; 7082; 7097; 7098; 7101; 7111; 7122; 7127; 7128; 7138; 7157; 7168; 7171; 7189; 7248; 7249; 7289; 7291; 7296; 7342; 7368; 7408; 7410; 7422; 7423; 7424; 7453; 7471; 7473; 7474; 7475; 7476; 7480; 7481; 7482; 7490; 7494; 7516; 7534; 7716; 7784; 7798; 7804; 7837; 7852; 7855; 7857; 7976; 8019; 8038; 8091; 8312; 8313; 8320; 8322; 8323; 8324; 8325; 8434; 8443; 8452; 8463; 8503; 8506; 8543; 8557; 8642; 8736; 8751; 8754; 8817; 8820; 8828; 8829; 8837; 8851; 8861; 8862; 8877; 8898; 8912; 8915; 8925; 8928; 8941; 9047; 9095; 9096; 9113; 9146; 9149; 9172; 9215; 9221; 9241; 9255; 9270; 9289; 9313; 9314; 9353; 9355; 9369; 9378; 9394; 9444; 9451; 9464; 9475; 9496; 9510; 9518; 9519; 9525; 9555; 9585; 9620; 9644; 9646; 9653; 9723; 9734; 9750; 9896; 9927; 9935; 9948; 9968; 9982; 9990; 10000; 10006; 10014; 10016; 10018; 10163; 10211; 10252; 10253; 10266; 10267; 10298; 10312; 10352; 10365; 10370; 10395; 10411; 10413; 10427; 10439; 10451; 10457; 10481; 10512; 10519; 10522; 10529; 10553; 10653; 10672; 10673; 10683; 10736; 10762; 10769; 10800; 10806; 10818; 10855; 10913; 10938; 10959; 11005; 11019; 11063; 11076; 11117; 11126; 11146; 11155; 11214; 11235; 22846; 22904; 22905; 22943; 23019; 23059; 23081; 23122; 23129; 23135; 23168; 23187; 23210; 23218; 23251; 23275; 23287; 23315; 23328; 23332; 23363; 23405; 23411; 23462; 23493; 23509; 23513; 23552; 23576; 23648; 23654; 23670; 24147; 25802; 25809; 25817; 25861; 25865; 25902; 25932; 25960; 26011; 26051; 26095; 26160; 26254; 26469; 26504; 26508; 26523; 26524; 26585; 27035; 27063; 27161; 27245; 27286; 27341; 27443; 28514; 28984; 28996; 29072; 29766; 29767; 29775; 29924; 30061; 30812; 30832; 30837; 30846; 50937; 51090; 51098; 51162; 51176; 51177; 51222; 51286; 51330; 51378; 51421; 51548; 51564; 51639; 51684; 51752; 51761; 51804; 54345; 54361; 54468; 54475; 54538; 54549; 54567; 54583; 54623; 54663; 54806; 54828; 54903; 54910; 54922; 55081; 55083; 55109; 55294; 55512; 55558; 55614; 55742; 55764; 55810; 55897; 56005; 56913; 56917; 56963; 56975; 56983; 57007; 57045; 57057; 57082; 57125; 57142; 57167; 57211; 57216; 57343; 57534; 57545; 57608; 57669; 57674; 57820; 57822; 58495; 58504; 59349; 60412; 63923; 63943; 64065; 64218; 64220; 64398; 64645; 64753; 64783; 64897; 65125; 65979; 79031; 79143; 79191; 79192; 79400; 79577; 79600; 79602; 79625; 79641; 79728; 79798; 79805; 79809; 79812; 79879; 79924; 79971; 79977; 80005; 80025; 80149; 80155; 80184; 80199; 80206; 80312; 80736; 80739; 80781; 81027; 81575; 83478; 83595; 83605; 83700; 83854; 84033; 84034; 84172; 84292; 84465; 84519; 84541; 84665; 84667; 84678; 84830; 84870; 84913; 84957; 85407; 85442; 85461; 89780; 89927; 90102; 90268; 90627; 90993; 91010; 91137; 91807; 92140; 93974; 112724; 113026; 113622; 115908; 116150; 120114; 121643; 123041; 123169; 126393; 128240; 128637; 130497; 130827; 131405; 133522; 135228; 136319; 140628; 144165; 144455; 145258; 146849; 146850; 147372; 149041; 151449; 152816; 153090; 153572; 154197; 154796; 154810; 157506; 157680; 161742; 161882; 170689; 196740; 200539; 200576; 201294; 204851; 219699; 221074; 221496; 221935; 221981; 256764; 282809; 282996; 284361; 285855; 286204; 342184; 346653; 374887; 375056; 407010; 441478; 553115	14; 20; 25; 71; 86; 87; 93; 100; 207; 287; 290; 301; 306; 317; 367; 387; 388; 472; 506; 538; 575; 576; 577; 579; 585; 653; 655; 657; 659; 672; 682; 705; 718; 793; 824; 836; 841; 842; 857; 869; 889; 900; 928; 947; 961; 975; 1012; 1020; 1073; 1277; 1284; 1290; 1291; 1296; 1301; 1303; 1306; 1386; 1464; 1465; 1466; 1499; 1512; 1545; 1605; 1793; 1794; 1846; 1847; 1856; 1870; 1890; 1893; 1942; 1950; 1969; 2004; 2013; 2022; 2034; 2048; 2050; 2064; 2067; 2068; 2113; 2116; 2132; 2191; 2260; 2274; 2294; 2297; 2302; 2303; 2314; 2316; 2318; 2321; 2324; 2549; 2551; 2624; 2626; 2627; 2629; 2637; 2648; 2683; 2697; 2752; 2778; 2817; 2821; 2876; 2885; 2896; 3066; 3162; 3164; 3204; 3207; 3227; 3267; 3268; 3280; 3315; 3339; 3397; 3490; 3516; 3549; 3553; 3566; 3673; 3674; 3675; 3676; 3679; 3685; 3687; 3688; 3689; 3691; 3693; 3696; 3716; 3728; 3856; 3909; 3912; 3914; 3953; 3955; 4017; 4059; 4086; 4087; 4089; 4162; 4192; 4204; 4205; 4211; 4237; 4240; 4303; 4313; 4318; 4323; 4324; 4487; 4522; 4524; 4621; 4627; 4691; 4703; 4756; 4763; 4771; 4773; 4780; 4781; 4791; 4814; 4848; 4849; 4851; 4854; 4855; 4868; 4883; 4976; 4983; 5045; 5048; 5155; 5159; 5176; 5216; 5228; 5230; 5286; 5290; 5291; 5292; 5293; 5315; 5335; 5339; 5361; 5362; 5371; 5376; 5469; 5523; 5547; 5566; 5567; 5573; 5578; 5585; 5587; 5591; 5594; 5595; 5598; 5604; 5605; 5613; 5747; 5754; 5781; 5795; 5797; 5818; 5819; 5898; 5916; 5970; 6046; 6050; 6091; 6092; 6093; 6237; 6301; 6376; 6385; 6461; 6464; 6491; 6495; 6497; 6498; 6522; 6558; 6591; 6604; 6608; 6615; 6667; 6670; 6672; 6722; 6733; 6772; 6774; 6786; 6788; 6789; 6830; 6868; 6881; 6899; 6915; 6939; 6949; 6988; 7004; 7040; 7042; 7045; 7046; 7048; 7049; 7052; 7075; 7082; 7098; 7101; 7127; 7138; 7157; 7168; 7248; 7249; 7289; 7291; 7296; 7368; 7408; 7423; 7453; 7474; 7475; 7480; 7494; 7516; 7534; 7716; 7784; 7857; 7976; 8019; 8038; 8091; 8312; 8323; 8434; 8443; 8452; 8463; 8503; 8543; 8557; 8642; 8751; 8754; 8829; 8861; 8862; 8877; 8898; 8912; 8915; 8925; 9096; 9113; 9146; 9149; 9215; 9255; 9289; 9355; 9394; 9444; 9451; 9464; 9475; 9518; 9519; 9525; 9555; 9585; 9646; 9653; 9723; 9734; 9896; 9927; 9935; 9948; 9968; 10000; 10006; 10014; 10163; 10211; 10266; 10267; 10298; 10312; 10352; 10365; 10370; 10411; 10413; 10427; 10439; 10451; 10457; 10481; 10512; 10519; 10522; 10529; 10653; 10672; 10683; 10736; 10762; 10769; 10800; 10806; 10818; 10938; 10959; 11005; 11019; 11063; 11076; 11117; 11146; 11155; 11235; 22846; 22904; 22905; 23019; 23059; 23081; 23122; 23129; 23135; 23168; 23187; 23210; 23218; 23251; 23275; 23287; 23315; 23328; 23332; 23363; 23405; 23411; 23509; 23513; 23552; 23576; 23648; 23670; 24147; 25865; 25902; 25932; 25960; 26095; 26469; 26504; 26508; 26585; 27063; 27245; 27341; 28514; 29072; 29766; 29767; 29775; 29924; 30061; 30832; 30846; 51090; 51162; 51177; 51222; 51330; 51548; 51564; 51684; 51804; 54345; 54468; 54475; 54538; 54549; 54567; 54583; 54623; 54663; 54806; 54828; 54903; 54910; 54922; 55081; 55109; 55294; 55614; 55742; 55764; 55810; 56005; 56913; 56917; 56975; 56983; 57007; 57045; 57082; 57142; 57211; 57216; 57534; 57545; 57669; 57820; 58495; 59349; 60412; 63923; 63943; 64220; 64398; 64753; 64783; 64897; 65125; 79031; 79143; 79191; 79192; 79400; 79577; 79641; 79728; 79798; 79805; 79809; 79879; 79924; 79971; 80005; 80025; 80149; 80155; 80184; 80199; 80312; 80781; 81575; 83478; 83605; 83854; 84033; 84034; 84292; 84465; 84541; 84665; 84667; 84678; 84913; 84957; 85442; 85461; 89780; 90102; 90268; 90993; 91010; 91137; 92140; 112724; 113026; 113622; 116150; 120114; 123169; 126393; 128240; 128637; 130827; 131405; 135228; 140628; 145258; 146849; 149041; 153090; 154796; 157680; 161742; 161882; 170689; 196740; 200576; 201294; 221496; 282809; 282996; 284361; 342184; 375056; 441478; 553115	effectsize_up	0.0407953	2.0456	1	FALSE	0.982545
GO_BP	GO:0062012	regulation of small molecule metabolic process	GO:0019222; GO:0044281	350	243	152	32; 34; 37; 89; 133; 142; 207; 208; 215; 335; 341; 343; 348; 351; 402; 405; 493; 552; 653; 654; 672; 706; 857; 863; 972; 978; 1196; 1268; 1374; 1385; 1407; 1594; 1601; 1609; 1642; 1958; 2023; 2033; 2053; 2170; 2171; 2203; 2264; 2271; 2308; 2329; 2475; 2645; 2648; 2672; 2695; 2770; 2784; 2819; 2822; 2875; 2908; 2931; 3091; 3481; 3486; 3487; 3553; 3607; 3638; 3643; 3667; 3692; 3815; 3837; 3949; 3953; 4199; 4200; 4485; 4790; 4923; 5027; 5028; 5031; 5071; 5163; 5164; 5165; 5166; 5230; 5255; 5261; 5366; 5465; 5467; 5468; 5499; 5562; 5563; 5566; 5581; 5592; 5594; 5663; 5724; 5743; 5745; 5771; 5903; 5978; 6095; 6591; 6615; 6622; 6714; 6720; 6721; 6770; 6774; 6794; 6901; 6934; 7114; 7157; 7291; 7345; 7376; 7415; 7874; 8445; 8473; 8660; 8671; 8720; 8816; 8850; 8870; 9023; 9056; 9104; 9444; 9518; 9555; 9563; 9572; 9611; 9619; 9759; 9852; 9926; 9965; 10059; 10062; 10196; 10269; 10295; 10464; 10499; 10580; 10613; 10776; 11091; 11160; 11182; 11315; 22933; 22937; 23038; 23352; 23408; 23409; 23411; 23417; 23657; 26119; 26137; 26330; 26471; 27010; 27122; 27232; 51005; 51024; 51085; 51094; 51141; 51341; 51360; 51422; 51451; 51547; 51548; 54361; 54541; 55022; 55198; 55657; 55811; 55829; 56848; 57001; 57103; 57223; 57486; 57521; 57673; 57761; 58526; 60481; 64137; 64223; 64410; 64801; 65018; 79660; 80025; 83667; 83752; 84277; 84310; 84879; 84912; 85300; 85414; 90007; 90956; 93974; 114897; 134145; 134429; 140710; 144811; 150094; 151176; 152559; 157506; 158219; 160760; 171425; 195827; 205251; 219743; 221937; 254013; 283871; 388581; 648791	32; 34; 37; 142; 207; 208; 215; 335; 351; 402; 653; 672; 706; 857; 978; 1374; 1385; 1407; 1609; 1642; 2023; 2053; 2264; 2308; 2648; 2770; 2908; 2931; 3486; 3487; 3553; 3607; 3692; 3815; 3837; 3949; 3953; 4199; 4200; 4923; 5031; 5163; 5164; 5166; 5230; 5261; 5467; 5499; 5562; 5563; 5566; 5594; 5771; 5903; 5978; 6591; 6615; 6622; 6714; 6720; 6721; 6774; 6794; 6901; 7157; 7291; 7345; 7376; 7415; 7874; 8473; 8671; 8850; 8870; 9444; 9518; 9555; 9572; 9611; 9852; 9926; 9965; 10059; 10062; 10196; 10269; 10295; 10464; 10499; 10580; 10613; 10776; 11091; 11182; 22933; 22937; 23038; 23352; 23411; 23657; 26119; 27122; 51005; 51024; 51094; 51141; 51341; 51360; 51422; 51451; 51547; 51548; 54541; 55198; 56848; 57001; 57103; 57223; 57486; 57521; 57673; 57761; 58526; 60481; 64223; 64410; 64801; 65018; 79660; 80025; 83667; 84277; 84310; 84879; 85300; 85414; 90007; 90956; 114897; 134145; 134429; 144811; 151176; 152559; 158219; 160760; 171425; 205251; 219743; 221937; 283871; 648791	effectsize_up	0.0408572	2.04498	1	FALSE	0.934893
GO_BP	GO:0048145	regulation of fibroblast proliferation	GO:0042127; GO:0048144	90	68	49	25; 358; 581; 648; 857; 890; 891; 972; 990; 1019; 1021; 1026; 1499; 1602; 1660; 1869; 1956; 2010; 2192; 2335; 2355; 2495; 2621; 2950; 3265; 3976; 3981; 4049; 4297; 4602; 4609; 4763; 4921; 5074; 5154; 5155; 5156; 5371; 5828; 6277; 6422; 6497; 7040; 7157; 7471; 7474; 8877; 10269; 11285; 23515; 26272; 26471; 51003; 51548; 55845; 56034; 57178; 79577; 79621; 80169; 80310; 81857; 84289; 84445; 84875; 153090; 338761; 388324	25; 581; 648; 857; 890; 1019; 1021; 1026; 1499; 1660; 1869; 1956; 2010; 2192; 2355; 2495; 2950; 3265; 3976; 3981; 4609; 4763; 4921; 5074; 5155; 5371; 5828; 6277; 6497; 7040; 7157; 7474; 8877; 10269; 11285; 23515; 51548; 55845; 56034; 79577; 79621; 80169; 80310; 81857; 84289; 84445; 84875; 153090; 338761	effectsize_up	0.0411308	2.04221	1	FALSE	1.07699
GO_BP	GO:0007004	telomere maintenance via telomerase	GO:0006278; GO:0010833	62	58	43	472; 545; 908; 1499; 1736; 2643; 3183; 3184; 3192; 3320; 3326; 4361; 5073; 5371; 5394; 5570; 5981; 6117; 6950; 7013; 7014; 7015; 7157; 7203; 7520; 8658; 10039; 10111; 10574; 10575; 10576; 10694; 10728; 22948; 23293; 23381; 25913; 26272; 26277; 54386; 54433; 54464; 54552; 55135; 55226; 55505; 55651; 64282; 65057; 79618; 79991; 80119; 80169; 80351; 85456; 92345; 140609; 167227	472; 545; 908; 1499; 2643; 3183; 3192; 3320; 4361; 5073; 5371; 5394; 5981; 6950; 7013; 7014; 7157; 7203; 7520; 8658; 10039; 10111; 10574; 10575; 10694; 10728; 23381; 25913; 26277; 54464; 55135; 55226; 55505; 55651; 64282; 65057; 79618; 80119; 80169; 80351; 85456; 140609; 167227	effectsize_down	0.041284	-2.04067	1	FALSE	1.10806
GO_BP	GO:0060998	regulation of dendritic spine development	GO:0050793; GO:0060996	60	55	38	348; 382; 547; 816; 1627; 1902; 1942; 1982; 2048; 2332; 3066; 3706; 4076; 4204; 4208; 5048; 5597; 5663; 5789; 5802; 6792; 7074; 7337; 7779; 7804; 8550; 9148; 9231; 10458; 11141; 22849; 22871; 23105; 23316; 23613; 25791; 26052; 26115; 27067; 27185; 29904; 50807; 50944; 54149; 57555; 65981; 80823; 84062; 84298; 116443; 170506; 221935; 653464; 100132074; 100528062	547; 1627; 1902; 1942; 1982; 2048; 2332; 3066; 3706; 4076; 4204; 5048; 5597; 5802; 6792; 7074; 7779; 9148; 10458; 11141; 22849; 22871; 23613; 25791; 26052; 27067; 27185; 50807; 50944; 54149; 57555; 65981; 80823; 84062; 84298; 116443; 170506; 100132074	effectsize_down	0.0414851	-2.03865	1	FALSE	1.03263
GO_BP	GO:1903599	positive regulation of autophagy of mitochondrion	GO:0010508; GO:1903146; GO:0000422	28	26	17	291; 292; 664; 2629; 3064; 3091; 3099; 5071; 7319; 7416; 9812; 10013; 10075; 10645; 11140; 11315; 25793; 27102; 54543; 55187; 55626; 64127; 65018; 79594; 93974; 345611	291; 292; 664; 2629; 3064; 7319; 7416; 9812; 10013; 10645; 11140; 25793; 55187; 55626; 65018; 79594; 345611	effectsize_up	0.04152	2.0383	1	FALSE	0.977238
GO_BP	GO:1905091	positive regulation of type 2 mitophagy	GO:1901526; GO:1905089; GO:0061734	11	11	6	2629; 3099; 5071; 7416; 10013; 10075; 11140; 54543; 65018; 79594; 93974	2629; 7416; 10013; 11140; 65018; 79594	effectsize_up	0.041581	2.03769	1	FALSE	0.815236
GO_BP	GO:0046320	regulation of fatty acid oxidation	GO:0019217; GO:0019395	35	26	16	32; 37; 207; 208; 215; 1268; 1374; 2170; 2329; 3667; 5166; 5465; 5467; 7291; 8660; 9518; 23409; 23417; 51422; 55198; 64410; 83752; 84879; 205251; 219743; 254013	32; 37; 207; 208; 215; 1374; 5166; 5467; 7291; 9518; 51422; 55198; 64410; 84879; 205251; 219743	effectsize_up	0.0415885	2.03761	1	FALSE	0.919753
GO_BP	GO:0170033	L-amino acid metabolic process	GO:1901605	176	132	91	159; 275; 384; 435; 440; 445; 468; 493; 538; 549; 586; 587; 790; 875; 883; 1036; 1373; 1491; 1743; 2184; 2356; 2571; 2639; 2653; 2678; 2729; 2730; 2731; 2744; 2746; 2747; 2752; 2805; 2806; 2875; 2954; 3155; 3176; 3242; 3712; 4143; 4204; 4357; 4482; 4522; 4524; 4548; 4552; 4843; 4942; 4948; 5034; 5053; 5092; 5198; 5352; 5625; 5723; 5831; 5832; 5860; 6470; 6472; 6611; 6999; 7054; 7351; 7915; 8528; 8564; 8942; 8985; 10157; 10247; 10841; 10955; 10993; 10994; 11315; 22928; 22929; 23409; 23463; 23464; 23498; 23576; 23657; 26227; 27232; 29968; 51074; 51078; 51166; 51268; 51380; 54511; 54529; 55256; 55258; 56267; 56922; 56954; 57494; 57571; 58478; 60496; 63826; 64087; 64577; 65263; 80017; 80150; 81539; 84105; 84245; 84706; 85300; 113675; 122622; 122945; 125061; 137872; 138199; 144193; 162417; 256987; 259307; 284716; 339983; 374569; 441024; 102724560	159; 435; 445; 468; 538; 549; 586; 587; 790; 875; 883; 1036; 1743; 2184; 2356; 2639; 2678; 2729; 2730; 2744; 2752; 2805; 2806; 2954; 3155; 3176; 3242; 4204; 4357; 4522; 4524; 4548; 4552; 4843; 4942; 4948; 5034; 5053; 5092; 5198; 5352; 5723; 5831; 5832; 5860; 6470; 6472; 6611; 6999; 7351; 8564; 8942; 8985; 10157; 10247; 10994; 22929; 23463; 23464; 23498; 23576; 23657; 26227; 51074; 51078; 51380; 54511; 54529; 55256; 55258; 56267; 57494; 58478; 64577; 65263; 80017; 80150; 81539; 84245; 84706; 85300; 113675; 122622; 122945; 125061; 138199; 162417; 259307; 339983; 374569; 102724560	effectsize_up	0.0415952	2.03755	1	FALSE	1.03037
GO_BP	GO:0001782	B cell homeostasis	GO:0002260	36	29	18	25; 100; 581; 585; 596; 819; 836; 972; 3091; 3575; 4067; 4208; 5585; 6654; 6655; 7128; 8915; 10018; 10603; 10673; 10758; 50943; 54542; 55619; 92482; 124976; 139818; 149041; 407975	25; 100; 581; 585; 596; 836; 3575; 5585; 6654; 6655; 8915; 10603; 54542; 55619; 92482; 139818; 149041; 407975	effectsize_down	0.0417899	-2.03561	1	FALSE	0.927682
GO_BP	GO:0002070	epithelial cell maturation	GO:0048469; GO:0002064	28	24	17	231; 1026; 1050; 2034; 2624; 2697; 3091; 3169; 3791; 4825; 5241; 5991; 6496; 7040; 7298; 7422; 7494; 7855; 10116; 10220; 10481; 29842; 84283; 137964	231; 1026; 1050; 2034; 2624; 2697; 4825; 5241; 5991; 7040; 7298; 7494; 10116; 10220; 10481; 84283; 137964	effectsize_up	0.0418183	2.03532	1	FALSE	1.05867
GO_BP	GO:0006541	glutamine metabolic process	GO:0009064	20	14	10	435; 790; 1373; 2744; 2746; 2752; 4204; 5198; 7351; 23409; 26227; 56954; 81539; 122622	435; 790; 2744; 2752; 4204; 5198; 7351; 26227; 81539; 122622	effectsize_up	0.0418221	2.03529	1	FALSE	1.06757
GO_BP	GO:0044843	cell cycle G1/S phase transition	GO:0044770	285	214	169	60; 86; 90; 91; 207; 301; 322; 324; 472; 493; 586; 595; 596; 605; 637; 835; 890; 891; 896; 898; 899; 900; 901; 902; 983; 990; 993; 997; 1019; 1021; 1022; 1026; 1027; 1031; 1032; 1033; 1104; 1263; 1543; 1654; 1739; 1869; 1871; 1956; 1977; 1978; 2146; 2273; 2735; 2935; 3275; 3398; 3400; 3688; 4193; 4291; 4330; 4331; 4582; 4609; 4863; 4921; 5310; 5311; 5336; 5356; 5371; 5426; 5527; 5530; 5537; 5591; 5720; 5721; 5728; 5777; 5925; 5932; 5933; 5934; 5962; 5977; 6118; 6194; 6198; 6240; 6241; 6347; 6491; 6502; 6595; 6597; 6598; 6599; 6602; 6603; 6604; 6605; 6868; 6872; 6881; 6929; 7015; 7027; 7114; 7157; 7325; 7465; 8065; 8110; 8193; 8289; 8317; 8450; 8451; 8452; 8453; 8454; 8462; 8525; 8554; 8558; 8738; 8900; 9113; 9133; 9134; 9274; 9275; 9314; 9510; 9928; 10106; 10197; 10217; 10263; 10309; 10385; 10457; 10657; 10769; 10926; 10983; 11040; 11186; 11187; 11200; 11319; 11331; 23026; 23133; 23236; 25793; 25799; 25959; 25988; 26057; 26058; 26060; 26524; 27085; 28984; 29117; 29933; 51065; 51322; 51339; 51379; 51512; 51692; 54617; 54623; 55159; 55193; 55198; 55274; 55294; 55367; 55544; 55626; 55835; 55904; 56241; 56257; 56658; 57165; 57492; 57521; 57695; 58190; 58480; 65992; 79577; 79616; 79791; 79960; 81610; 84967; 85417; 118471; 126520; 128239; 131405; 134353; 143384; 144455; 163786; 163859; 196528; 219736; 245711; 252983; 255374; 340152	60; 86; 91; 207; 301; 322; 324; 472; 586; 595; 596; 637; 835; 890; 896; 898; 899; 900; 902; 983; 993; 997; 1019; 1021; 1022; 1026; 1027; 1031; 1032; 1033; 1104; 1263; 1543; 1654; 1739; 1869; 1956; 1977; 1978; 2146; 2273; 3275; 3398; 3688; 4193; 4291; 4331; 4582; 4609; 4863; 4921; 5310; 5311; 5356; 5371; 5426; 5527; 5530; 5537; 5591; 5720; 5721; 5728; 5925; 5932; 5933; 5934; 5962; 5977; 6118; 6194; 6198; 6240; 6241; 6491; 6595; 6597; 6598; 6602; 6603; 6604; 6605; 6868; 6872; 6881; 6929; 7027; 7157; 7465; 8065; 8110; 8193; 8317; 8450; 8451; 8452; 8453; 8454; 8462; 8525; 8554; 8558; 8900; 9113; 9133; 9134; 9275; 9928; 10106; 10197; 10217; 10263; 10309; 10385; 10457; 10769; 10926; 11040; 11186; 11187; 11319; 11331; 23026; 23133; 25793; 25799; 25959; 25988; 26057; 26058; 26060; 27085; 29117; 51322; 51512; 51692; 54617; 54623; 55159; 55193; 55198; 55274; 55294; 55367; 55544; 55626; 55835; 55904; 56241; 56257; 57165; 57492; 57521; 57695; 58190; 65992; 79577; 79616; 79791; 79960; 84967; 85417; 128239; 131405; 143384; 163786; 196528; 219736; 255374	effectsize_down	0.0418879	-2.03463	1	FALSE	1.18031
GO_BP	GO:1904738	vascular associated smooth muscle cell migration	GO:0014909	56	26	16	538; 652; 1649; 2195; 2768; 2887; 4193; 4208; 4763; 4780; 4921; 5155; 5592; 5770; 6885; 7015; 7168; 7494; 8013; 9510; 9732; 10672; 25817; 54434; 80005; 85440	538; 2195; 2768; 4193; 4763; 4780; 4921; 5155; 5770; 6885; 7168; 7494; 9732; 10672; 80005; 85440	effectsize_down	0.041954	-2.03398	1	FALSE	0.919753
GO_BP	GO:0043254	regulation of protein-containing complex assembly	GO:0044087; GO:0051128; GO:0065003	438	353	253	19; 21; 25; 118; 119; 120; 274; 329; 348; 382; 387; 389; 402; 472; 545; 581; 585; 637; 638; 822; 829; 830; 998; 1015; 1027; 1191; 1366; 1410; 1437; 1452; 1639; 1654; 1739; 1859; 2006; 2017; 2033; 2039; 2059; 2185; 2241; 2242; 2288; 2314; 2475; 2580; 2629; 2634; 2670; 2885; 2932; 2934; 3020; 3021; 3054; 3084; 3146; 3280; 3297; 3303; 3304; 3309; 3312; 3320; 3428; 3670; 3920; 3925; 3931; 3936; 3958; 4131; 4133; 4137; 4204; 4233; 4478; 4615; 4690; 4733; 4868; 4926; 4985; 5027; 5058; 5216; 5217; 5336; 5526; 5580; 5581; 5587; 5590; 5599; 5601; 5610; 5706; 5734; 5756; 5781; 5830; 5879; 5894; 5899; 5908; 5921; 5925; 5962; 6047; 6188; 6249; 6622; 6624; 6653; 6709; 6710; 6711; 6712; 6714; 6804; 6812; 6840; 6855; 6886; 6904; 7013; 7037; 7040; 7067; 7111; 7114; 7157; 7341; 7376; 7408; 7415; 7417; 7422; 7453; 7480; 7984; 8195; 8408; 8440; 8473; 8543; 8631; 8739; 8775; 8780; 8851; 8874; 9026; 9113; 9143; 9353; 9392; 9424; 9530; 9636; 9641; 9659; 9780; 9793; 9829; 9855; 9873; 9885; 9919; 9928; 10013; 10018; 10092; 10094; 10109; 10113; 10142; 10344; 10382; 10399; 10435; 10456; 10458; 10497; 10565; 10602; 10677; 10787; 10979; 11013; 11076; 11078; 11124; 11135; 11151; 11315; 11344; 22919; 22924; 22933; 22943; 23116; 23122; 23176; 23189; 23191; 23210; 23271; 23332; 23339; 23354; 23355; 23379; 23406; 23500; 23514; 23521; 23580; 24139; 24144; 25802; 25827; 25921; 25959; 26054; 26146; 26191; 26524; 26999; 27072; 27113; 27124; 29091; 29103; 29766; 29767; 29997; 50853; 51100; 51112; 51128; 51185; 51332; 51339; 51429; 51451; 51466; 51571; 51676; 53335; 54434; 54552; 54751; 54801; 54922; 54942; 54961; 55142; 55243; 55355; 55559; 55604; 55605; 55612; 55626; 55719; 55737; 55755; 55823; 55832; 55845; 55971; 56659; 56681; 56919; 56926; 56998; 57482; 57506; 57580; 57600; 57606; 57617; 57662; 57704; 57731; 57763; 57787; 58497; 63908; 64147; 64223; 64581; 64601; 64853; 64857; 65018; 79738; 79822; 79969; 80115; 80772; 81559; 81857; 81873; 81926; 83700; 84079; 84250; 84446; 84722; 84885; 84962; 85464; 85477; 89795; 89848; 90427; 90952; 91663; 93323; 93663; 112755; 114609; 115106; 122060; 129293; 134510; 134957; 136319; 140609; 146206; 147138; 148022; 148170; 152485; 153090; 157922; 163782; 201292; 205251; 220134; 221074; 225689; 253260; 253725; 258010; 286527; 342184; 345611; 647087; 100506658; 122394733	19; 21; 25; 118; 120; 274; 329; 387; 389; 402; 472; 545; 581; 585; 637; 638; 822; 829; 830; 1015; 1027; 1191; 1452; 1639; 1654; 1739; 1859; 2006; 2017; 2039; 2059; 2241; 2288; 2314; 2580; 2629; 2885; 2932; 2934; 3054; 3146; 3280; 3297; 3303; 3304; 3309; 3320; 3428; 3920; 3931; 3958; 4131; 4133; 4137; 4204; 4233; 4478; 4615; 4733; 4868; 4926; 5058; 5216; 5526; 5580; 5587; 5590; 5599; 5601; 5610; 5706; 5756; 5781; 5830; 5894; 5908; 5921; 5925; 5962; 6047; 6188; 6249; 6622; 6624; 6653; 6712; 6714; 6812; 6840; 6855; 6904; 7013; 7037; 7040; 7067; 7157; 7341; 7376; 7408; 7415; 7417; 7453; 7480; 8195; 8408; 8473; 8543; 8775; 8780; 9026; 9113; 9143; 9424; 9530; 9636; 9641; 9659; 9780; 9793; 9829; 9919; 9928; 10013; 10113; 10142; 10344; 10382; 10399; 10435; 10456; 10458; 10497; 10565; 10787; 10979; 11076; 11078; 11124; 11135; 11151; 11344; 22924; 22933; 23116; 23122; 23191; 23210; 23271; 23332; 23354; 23355; 23379; 23406; 23500; 23514; 23521; 23580; 24139; 24144; 25827; 25921; 25959; 26054; 26146; 27072; 27113; 27124; 29766; 29767; 29997; 50853; 51100; 51112; 51128; 51185; 51429; 51451; 51466; 51571; 51676; 54751; 54801; 54922; 54942; 54961; 55604; 55605; 55626; 55719; 55737; 55755; 55823; 55832; 55845; 55971; 56681; 56926; 56998; 57506; 57580; 57600; 57606; 57617; 57662; 57704; 57731; 57787; 58497; 63908; 64223; 64581; 64601; 64853; 64857; 65018; 79738; 79822; 79969; 80772; 81559; 81857; 81873; 81926; 84250; 84446; 84722; 84885; 84962; 89795; 89848; 90952; 91663; 93323; 93663; 114609; 115106; 134510; 134957; 140609; 146206; 147138; 148022; 148170; 152485; 153090; 201292; 205251; 253260; 253725; 258010; 342184; 345611; 100506658	effectsize_up	0.0420111	2.03341	1	FALSE	1.0712
GO_BP	GO:1900119	positive regulation of execution phase of apoptosis	GO:0043065; GO:1900117; GO:0097194	17	14	12	666; 2191; 3329; 5740; 7132; 7157; 7159; 8737; 8772; 10395; 22933; 27429; 51079; 80149	666; 2191; 3329; 7132; 7157; 7159; 8737; 8772; 22933; 27429; 51079; 80149	effectsize_up	0.0421174	2.03236	1	FALSE	1.28108
GO_BP	GO:0000422	autophagy of mitochondrion	GO:0006914	116	107	84	291; 292; 664; 665; 706; 987; 1459; 1513; 1965; 2011; 2017; 2629; 2631; 2931; 3064; 3091; 3099; 5071; 6720; 6721; 6901; 7157; 7249; 7319; 7416; 7855; 8408; 8473; 8508; 8678; 8878; 9140; 9474; 9706; 9776; 9812; 9821; 9927; 10013; 10059; 10075; 10133; 10152; 10193; 10456; 10533; 10645; 11140; 11152; 11315; 11331; 22863; 23092; 23130; 23192; 23274; 23400; 23647; 23710; 23770; 23786; 25793; 25934; 25989; 26100; 26235; 27102; 27429; 51375; 54463; 54543; 54832; 55102; 55187; 55294; 55335; 55486; 55626; 55811; 56270; 57103; 57602; 64127; 64422; 65018; 65991; 79065; 79594; 81631; 83734; 84557; 84749; 84938; 84971; 91137; 93974; 115201; 124045; 132671; 139341; 285636; 345611; 401548; 440738; 493856; 643246; 100287932	291; 292; 664; 665; 706; 987; 1459; 1965; 2011; 2017; 2629; 2631; 2931; 3064; 6720; 6721; 6901; 7157; 7249; 7319; 7416; 8408; 8473; 8508; 8878; 9140; 9474; 9776; 9812; 9821; 9927; 10013; 10059; 10133; 10152; 10193; 10456; 10533; 10645; 11140; 11152; 11331; 22863; 23092; 23130; 23192; 23400; 23647; 23710; 23770; 23786; 25793; 25989; 26100; 26235; 27429; 51375; 54463; 54832; 55102; 55187; 55294; 55335; 55486; 55626; 57103; 57602; 64422; 65018; 65991; 79065; 79594; 83734; 84557; 84938; 84971; 91137; 115201; 124045; 139341; 285636; 345611; 401548; 440738	effectsize_up	0.0422275	2.03127	1	FALSE	1.17333
GO_BP	GO:0009220	pyrimidine ribonucleotide biosynthetic process	GO:0006221; GO:0009218; GO:0009260	25	19	12	790; 978; 1503; 1633; 1723; 4832; 4833; 7371; 7372; 7378; 8382; 10201; 26289; 51727; 54963; 56474; 83549; 139596; 221264	790; 978; 1503; 1723; 4832; 4833; 7371; 7378; 51727; 54963; 56474; 83549	effectsize_up	0.0428333	2.02533	1	FALSE	0.943957
GO_BP	GO:0048144	fibroblast proliferation	GO:0008283	110	85	62	25; 358; 581; 648; 857; 890; 891; 972; 983; 990; 1019; 1021; 1026; 1163; 1164; 1281; 1499; 1602; 1660; 1801; 1869; 1956; 2010; 2192; 2335; 2355; 2495; 2621; 2648; 2876; 2950; 3265; 3764; 3976; 3981; 4049; 4297; 4602; 4609; 4763; 4921; 5052; 5074; 5154; 5155; 5156; 5371; 5828; 6277; 6422; 6497; 7040; 7157; 7471; 7474; 7477; 8877; 10060; 10269; 10728; 10933; 11285; 11319; 23515; 26272; 26471; 26528; 51003; 51548; 54331; 55845; 56034; 57178; 79577; 79621; 79831; 80169; 80310; 81857; 84289; 84445; 84875; 153090; 338761; 388324	25; 581; 648; 857; 890; 983; 1019; 1021; 1026; 1163; 1164; 1499; 1660; 1801; 1869; 1956; 2010; 2192; 2355; 2495; 2648; 2876; 2950; 3265; 3976; 3981; 4609; 4763; 4921; 5074; 5155; 5371; 5828; 6277; 6497; 7040; 7157; 7474; 7477; 8877; 10060; 10269; 10728; 10933; 11285; 11319; 23515; 26528; 51548; 55845; 56034; 79577; 79621; 79831; 80169; 80310; 81857; 84289; 84445; 84875; 153090; 338761	effectsize_up	0.0429058	2.02463	1	FALSE	1.09018
GO_BP	GO:0002732	positive regulation of dendritic cell cytokine production	GO:0002705; GO:0002720; GO:0002730; GO:0002371	11	10	8	1653; 3815; 5336; 9188; 23586; 57506; 64127; 64581; 148022; 170506	1653; 3815; 9188; 23586; 57506; 64581; 148022; 170506	effectsize_down	0.0430395	-2.02333	1	FALSE	1.19568
GO_BP	GO:0000963	mitochondrial RNA processing	GO:0006396; GO:0140053	23	19	18	3028; 6832; 9238; 10922; 22868; 25821; 51095; 51654; 54802; 54931; 55006; 55149; 60528; 79675; 79828; 80324; 84881; 87178; 90806	3028; 9238; 10922; 22868; 25821; 51095; 51654; 54802; 54931; 55006; 55149; 60528; 79675; 79828; 80324; 84881; 87178; 90806	effectsize_down	0.0431125	-2.02262	1	FALSE	1.41594
GO_BP	GO:0043410	positive regulation of MAPK cascade	GO:0043408; GO:1902533; GO:0000165	464	310	199	25; 101; 116; 134; 146; 147; 150; 152; 153; 154; 177; 242; 331; 348; 351; 367; 408; 409; 652; 673; 728; 858; 960; 972; 975; 998; 1000; 1139; 1398; 1399; 1436; 1464; 1490; 1499; 1647; 1652; 1687; 1812; 1813; 1815; 1856; 1902; 1906; 1942; 1950; 1956; 2046; 2064; 2066; 2081; 2146; 2149; 2150; 2185; 2247; 2249; 2260; 2261; 2264; 2321; 2324; 2621; 2651; 2690; 2771; 2861; 2914; 2915; 3084; 3123; 3146; 3265; 3276; 3340; 3358; 3383; 3480; 3481; 3486; 3487; 3489; 3553; 3569; 3570; 3589; 3643; 3672; 3717; 3791; 3814; 3815; 3965; 3976; 4055; 4067; 4208; 4215; 4216; 4217; 4281; 4294; 4615; 4616; 4671; 4851; 4853; 4914; 4916; 4921; 5027; 5028; 5031; 5058; 5148; 5151; 5154; 5155; 5156; 5159; 5294; 5336; 5345; 5478; 5578; 5581; 5590; 5595; 5604; 5606; 5608; 5609; 5610; 5770; 5781; 5795; 5871; 5894; 5906; 5908; 5979; 6091; 6093; 6188; 6259; 6376; 6386; 6416; 6464; 6647; 6688; 6714; 6764; 6788; 6885; 6899; 7010; 7040; 7042; 7057; 7098; 7161; 7162; 7189; 7422; 7423; 7474; 7476; 7477; 7498; 7786; 7805; 7936; 7984; 8312; 8324; 8412; 8482; 8558; 8567; 8622; 8649; 8737; 8754; 8767; 8817; 8826; 8829; 8837; 8844; 8877; 9043; 9170; 9175; 9258; 9283; 9290; 9344; 9365; 9378; 9464; 9475; 9479; 9518; 9590; 9618; 9693; 9770; 9821; 9867; 9965; 10125; 10174; 10253; 10347; 10371; 10392; 10454; 10457; 10494; 10519; 10550; 10818; 10913; 10961; 10979; 11184; 11235; 11331; 22943; 23005; 23008; 23043; 23162; 23236; 23286; 23328; 23533; 23542; 23566; 25778; 25865; 26191; 27006; 27035; 27347; 28956; 28996; 29937; 50488; 50507; 50937; 51277; 51347; 51562; 54361; 54550; 54910; 55294; 55504; 55765; 56005; 56034; 56919; 56940; 57007; 57551; 57608; 57630; 60370; 64127; 64170; 64762; 64802; 65009; 80149; 80310; 84231; 84868; 85363; 85407; 89832; 90441; 112464; 113277; 114609; 114897; 128239; 128853; 142679; 146433; 146850; 151306; 152007; 152110; 153090; 153769; 195827; 222166; 222643; 255743; 283455; 285016; 285613; 344558; 389658; 392255; 407010; 440193; 768211; 100133941	25; 134; 146; 147; 152; 154; 331; 351; 367; 408; 409; 673; 858; 960; 975; 1000; 1398; 1436; 1464; 1499; 1652; 1813; 1815; 1856; 1902; 1942; 1950; 1956; 2064; 2146; 2149; 2260; 2261; 2264; 2321; 2324; 2651; 2690; 2771; 3146; 3265; 3276; 3340; 3383; 3480; 3486; 3487; 3489; 3553; 3589; 3672; 3717; 3814; 3815; 3976; 4055; 4215; 4216; 4217; 4281; 4294; 4615; 4616; 4851; 4921; 5031; 5058; 5148; 5151; 5155; 5159; 5578; 5590; 5595; 5604; 5606; 5608; 5609; 5610; 5770; 5781; 5795; 5871; 5894; 5906; 5908; 6091; 6093; 6188; 6259; 6376; 6386; 6416; 6464; 6714; 6764; 6788; 6885; 6899; 7040; 7042; 7098; 7161; 7162; 7423; 7474; 7477; 7786; 7805; 7936; 8312; 8412; 8482; 8558; 8567; 8649; 8737; 8754; 8767; 8826; 8829; 8844; 8877; 9043; 9175; 9344; 9464; 9475; 9479; 9518; 9590; 9618; 9693; 9770; 9821; 9867; 9965; 10125; 10174; 10347; 10371; 10392; 10454; 10457; 10494; 10519; 10550; 10818; 10961; 10979; 11184; 11235; 11331; 23005; 23008; 23043; 23162; 23328; 23542; 25865; 27347; 28956; 29937; 50488; 50507; 51277; 51347; 51562; 54550; 54910; 55294; 55765; 56005; 56034; 56940; 57007; 57551; 60370; 80149; 80310; 84231; 84868; 90441; 112464; 113277; 114609; 114897; 128239; 128853; 142679; 146433; 152007; 152110; 153090; 153769; 255743; 285613; 389658; 100133941	effectsize_up	0.0432165	2.02161	1	FALSE	0.959436
GO_BP	GO:0008298	intracellular mRNA localization	GO:0006403; GO:0070727	16	14	12	636; 677; 3182; 3800; 4076; 6780; 7538; 8939; 9444; 22794; 23369; 27067; 170506; 399664	636; 677; 3182; 3800; 4076; 8939; 9444; 22794; 23369; 27067; 170506; 399664	effectsize_down	0.0434968	-2.01891	1	FALSE	1.28108
GO_BP	GO:0045956	positive regulation of calcium ion-dependent exocytosis	GO:0017158; GO:1903307; GO:0017156	16	14	8	1020; 3745; 6804; 6812; 6857; 7784; 8372; 8447; 8448; 8941; 9066; 9501; 22895; 192683	1020; 6812; 6857; 7784; 8372; 8447; 9501; 192683	effectsize_up	0.043917	2.01488	1	FALSE	0.854056
GO_BP	GO:0033151	V(D)J recombination	GO:0002562	17	14	10	472; 3146; 3148; 3981; 5423; 5591; 5896; 6929; 7518; 7528; 9730; 51176; 64421; 78996	472; 3146; 3148; 3981; 5591; 6929; 7518; 7528; 64421; 78996	effectsize_down	0.0439549	-2.01452	1	FALSE	1.06757
GO_BP	GO:0002200	somatic diversification of immune receptors	GO:0002376; GO:0002520	78	59	40	103; 472; 604; 2067; 2956; 3146; 3148; 3329; 3981; 4292; 4436; 4437; 4683; 5130; 5395; 5423; 5591; 5896; 6778; 6830; 6929; 7037; 7040; 7158; 7292; 7374; 7468; 7518; 7528; 8888; 9025; 9156; 9466; 9730; 10039; 10459; 10721; 22976; 23075; 25939; 50943; 51111; 51176; 54537; 55183; 56259; 56941; 64332; 64421; 78996; 79915; 80762; 84542; 84787; 118460; 121260; 149840; 165918; 200558	472; 2067; 3146; 3148; 3329; 3981; 4436; 4437; 4683; 5591; 6778; 6830; 6929; 7037; 7040; 7158; 7374; 7468; 7518; 7528; 8888; 9466; 10039; 10459; 10721; 23075; 51111; 54537; 55183; 56941; 64332; 64421; 78996; 79915; 80762; 84542; 84787; 118460; 165918; 200558	effectsize_down	0.044017	-2.01393	1	FALSE	1.01329
GO_BP	GO:1901029	negative regulation of mitochondrial outer membrane permeabilization involved in apoptotic signaling pathway	GO:0010639; GO:0035795; GO:1901028; GO:2001234; GO:0097345	15	11	9	291; 292; 293; 598; 666; 2729; 3303; 8326; 8870; 10449; 28978	291; 292; 293; 598; 666; 2729; 3303; 8326; 8870	effectsize_up	0.044194	2.01225	1	FALSE	1.22285
GO_BP	GO:0051900	regulation of mitochondrial depolarization	GO:0003254; GO:0051881; GO:0051882	21	15	11	142; 215; 596; 666; 706; 1634; 2537; 2729; 2730; 3791; 5027; 6714; 8326; 10399; 55811	142; 215; 596; 666; 706; 2537; 2729; 2730; 6714; 8326; 10399	effectsize_up	0.0442613	2.01161	1	FALSE	1.09604
GO_BP	GO:0071108	protein K48-linked deubiquitination	GO:0016579	27	22	18	4287; 7128; 8078; 8314; 9097; 9101; 9736; 10868; 11315; 23032; 23252; 29761; 51035; 54726; 55593; 55611; 56957; 57695; 78990; 80013; 80124; 389856	4287; 8078; 8314; 9097; 9101; 9736; 10868; 23032; 23252; 29761; 51035; 54726; 55593; 55611; 57695; 78990; 80013; 80124	effectsize_down	0.0444603	-2.00972	1	FALSE	1.22285
GO_BP	GO:0001963	synaptic transmission, dopaminergic	GO:0007268	31	20	11	409; 1020; 1312; 1393; 1812; 1813; 1815; 1861; 2668; 5071; 5743; 5865; 6622; 7054; 10211; 11315; 23551; 25953; 65018; 89832	409; 1020; 1312; 1813; 1815; 1861; 6622; 10211; 23551; 25953; 65018	effectsize_up	0.0448763	2.00581	1	FALSE	0.822029
GO_BP	GO:0006749	glutathione metabolic process	GO:0006575; GO:0006790; GO:0043603	57	34	26	1497; 2539; 2678; 2686; 2687; 2729; 2730; 2739; 2876; 2936; 2937; 2941; 2948; 2949; 2950; 2954; 3029; 3417; 4258; 4780; 6505; 6506; 6647; 8086; 9446; 10550; 23474; 23657; 25974; 26873; 51022; 79094; 119391; 653689	1497; 2539; 2678; 2687; 2729; 2730; 2739; 2876; 2936; 2937; 2948; 2950; 2954; 3029; 3417; 4258; 4780; 8086; 9446; 10550; 23474; 23657; 25974; 26873; 51022; 79094	effectsize_up	0.0448958	2.00563	1	FALSE	1.14293
GO_BP	GO:0050870	positive regulation of T cell activation	GO:0050863; GO:0051251; GO:1903039; GO:0042110	261	178	120	25; 27; 60; 86; 100; 101; 177; 207; 301; 387; 572; 604; 648; 857; 861; 864; 865; 961; 970; 972; 975; 1326; 1445; 1540; 1604; 1725; 1803; 1947; 1948; 1949; 2033; 2309; 2319; 2475; 2534; 2625; 2736; 2737; 3105; 3108; 3109; 3113; 3115; 3119; 3123; 3133; 3135; 3142; 3146; 3280; 3329; 3481; 3485; 3549; 3553; 3561; 3566; 3569; 3572; 3574; 3575; 3594; 3600; 3707; 3717; 3932; 3956; 3965; 4067; 4179; 4192; 4254; 4690; 4860; 4976; 5170; 5290; 5530; 5562; 5590; 5777; 5781; 5896; 5914; 6046; 6188; 6347; 6461; 6469; 6541; 6595; 6597; 6598; 6599; 6602; 6603; 6604; 6605; 6659; 6714; 6777; 7037; 7040; 7048; 7189; 7292; 7297; 7409; 7412; 7480; 7494; 7525; 7532; 7784; 8289; 8440; 8546; 8744; 8764; 8767; 8772; 8876; 8915; 8943; 9092; 9093; 9308; 9580; 9655; 10125; 10148; 10385; 10524; 10673; 10808; 11126; 11151; 11221; 22890; 23149; 23308; 23476; 27177; 29117; 29126; 50943; 51043; 51176; 51561; 51571; 55193; 55274; 55626; 57178; 57492; 57678; 58515; 64127; 64332; 64410; 64926; 79576; 80380; 80381; 81545; 81704; 84433; 84807; 84861; 84868; 114548; 115650; 140885; 146850; 196528; 259307; 283234; 100133941	25; 27; 60; 86; 100; 207; 301; 387; 572; 648; 857; 864; 865; 961; 970; 975; 1445; 1540; 1604; 1725; 1947; 1949; 2309; 2319; 3105; 3108; 3115; 3133; 3142; 3146; 3280; 3329; 3485; 3549; 3553; 3566; 3572; 3574; 3575; 3594; 3707; 3717; 3956; 4179; 4192; 4254; 4860; 4976; 5290; 5530; 5562; 5590; 5781; 6046; 6188; 6461; 6541; 6595; 6597; 6598; 6602; 6603; 6604; 6605; 6714; 6777; 7037; 7040; 7048; 7297; 7409; 7480; 7494; 7525; 7784; 8546; 8744; 8767; 8772; 8876; 8915; 8943; 9092; 9093; 9308; 9580; 9655; 10125; 10148; 10385; 10524; 10808; 11151; 22890; 23149; 23308; 23476; 29117; 51043; 51571; 55193; 55274; 55626; 57492; 57678; 64332; 64410; 79576; 80381; 81545; 84433; 84807; 84861; 84868; 114548; 140885; 196528; 259307; 283234; 100133941	effectsize_up	0.0450759	2.00395	1	FALSE	1.00759
GO_BP	GO:0060761	negative regulation of response to cytokine stimulus	GO:0048585; GO:0060759; GO:0034097	109	65	46	103; 166; 331; 335; 857; 1154; 1540; 1893; 2150; 2621; 2950; 3569; 3572; 4671; 4938; 4982; 5468; 5516; 5598; 5607; 5771; 6091; 6586; 6773; 7376; 7737; 7837; 7850; 8970; 8996; 9093; 9314; 9353; 9470; 9636; 10010; 10019; 10062; 10293; 11213; 11240; 11274; 23170; 23405; 25939; 26058; 29761; 29883; 51208; 51441; 51588; 54625; 54726; 56339; 57506; 58509; 59307; 79594; 83643; 84166; 114769; 117584; 171392; 246330; 253943	166; 331; 335; 857; 1540; 1893; 2950; 3572; 4938; 4982; 5598; 5771; 6091; 6586; 6773; 7376; 7737; 7850; 8970; 8996; 9093; 9470; 9636; 10010; 10062; 10293; 11213; 11274; 23170; 23405; 26058; 29761; 29883; 51208; 51588; 54625; 54726; 57506; 58509; 59307; 79594; 83643; 84166; 114769; 246330; 253943	effectsize_up	0.045126	2.00348	1	FALSE	1.05772
GO_BP	GO:1904356	regulation of telomere maintenance via telomere lengthening	GO:0032204; GO:0010833	57	52	41	142; 472; 545; 908; 1499; 1736; 2072; 2643; 3181; 3183; 3184; 3192; 3320; 5073; 5371; 5394; 5570; 6950; 7013; 7014; 7157; 7203; 8658; 10039; 10445; 10574; 10575; 10576; 10694; 10728; 22948; 23293; 23381; 25913; 26272; 26277; 51750; 54464; 54552; 55135; 55226; 64282; 65057; 79991; 80119; 80169; 80351; 84464; 92345; 140609; 167227; 170506	142; 472; 545; 908; 1499; 2072; 2643; 3181; 3183; 3192; 3320; 5073; 5371; 5394; 6950; 7013; 7014; 7157; 7203; 8658; 10039; 10445; 10574; 10575; 10694; 10728; 23381; 25913; 26277; 51750; 54464; 55135; 55226; 64282; 65057; 80119; 80169; 80351; 140609; 167227; 170506	effectsize_down	0.045218	-2.00262	1	FALSE	1.17843
GO_BP	GO:0009226	nucleotide-sugar biosynthetic process	GO:0009225; GO:1901137; GO:1901293	30	27	25	2673; 2762; 2821; 3098; 4351; 5238; 5372; 5373; 6675; 7264; 7358; 7360; 9945; 10007; 10559; 29925; 51005; 54187; 55343; 55577; 55907; 64841; 80146; 91373; 132789; 140838; 197258	2673; 2762; 2821; 3098; 4351; 5238; 5372; 5373; 6675; 7264; 7358; 7360; 9945; 10007; 10559; 29925; 51005; 54187; 55343; 55577; 55907; 91373; 132789; 140838; 197258	effectsize_up	0.0453274	2.0016	1	FALSE	1.38389
GO_BP	GO:0034121	regulation of toll-like receptor signaling pathway	GO:0062207; GO:0002224	38	25	18	329; 330; 351; 409; 2664; 2672; 3551; 3659; 3662; 3665; 4034; 4795; 5170; 7301; 7531; 9258; 9684; 11213; 23098; 27246; 54726; 55366; 56927; 58509; 171389	329; 330; 351; 409; 2664; 3551; 3659; 3665; 4034; 4795; 7301; 9684; 11213; 23098; 54726; 55366; 56927; 58509	effectsize_up	0.0453953	2.00097	1	FALSE	1.07611
GO_BP	GO:0010447	response to acidic pH	GO:0009268	29	15	10	41; 1520; 2695; 3775; 3777; 5176; 5641; 6337; 6339; 6548; 6714; 7442; 9311; 11261; 26056	41; 1520; 3775; 3777; 5176; 5641; 6548; 6714; 9311; 26056	effectsize_up	0.045616	1.99893	1	FALSE	0.996399
GO_BP	GO:2000060	positive regulation of ubiquitin-dependent protein catabolic process	GO:0009896; GO:1903052; GO:2000058; GO:0006511	106	94	73	207; 863; 991; 1050; 1191; 1263; 1452; 1453; 1454; 1601; 1855; 1950; 2185; 2629; 2729; 2931; 2932; 3300; 3303; 3304; 4092; 4193; 4287; 4780; 5071; 5347; 5601; 5663; 5716; 5728; 5747; 5886; 6449; 6613; 6790; 6872; 6923; 7041; 7341; 7415; 7805; 8078; 8312; 8313; 8517; 8554; 9655; 9709; 9817; 9978; 10134; 10221; 10399; 10444; 11236; 22933; 23287; 23411; 23640; 25831; 25898; 26259; 26263; 27185; 28951; 28952; 29997; 51343; 51548; 51667; 55070; 55212; 55294; 55743; 57154; 57630; 57761; 64110; 64326; 65992; 79016; 79699; 84231; 84456; 84871; 85409; 90637; 122809; 144165; 152559; 153769; 166979; 344558; 440730	207; 991; 1050; 1191; 1263; 1452; 1453; 1454; 1855; 1950; 2629; 2729; 2931; 2932; 3300; 3303; 3304; 4193; 4287; 4780; 5347; 5601; 5716; 5728; 5747; 5886; 6449; 6790; 6872; 6923; 7041; 7341; 7415; 7805; 8078; 8312; 8517; 8554; 9655; 9817; 10134; 10399; 10444; 11236; 22933; 23287; 23411; 23640; 25831; 25898; 27185; 28951; 28952; 29997; 51343; 51548; 55212; 55294; 55743; 57154; 57761; 64110; 64326; 65992; 79016; 79699; 84231; 84456; 84871; 90637; 122809; 152559; 153769	effectsize_up	0.0459063	1.99625	1	FALSE	1.1607
GO_BP	GO:0032418	lysosome localization	GO:1990849	85	58	41	136; 867; 2242; 2294; 2624; 3566; 3598; 3799; 3815; 3965; 4067; 4135; 4627; 5170; 5293; 5294; 5730; 5864; 5880; 6284; 6571; 6812; 6813; 6845; 7462; 7942; 8013; 8673; 8723; 8773; 9043; 9842; 9846; 10013; 10125; 10814; 11280; 23207; 23557; 25940; 26001; 26276; 30817; 54664; 54785; 54849; 55207; 56848; 57102; 64837; 79036; 79803; 81565; 83871; 90809; 118426; 201294; 282991	136; 2294; 2624; 3566; 3598; 3799; 3815; 4627; 5293; 5864; 5880; 6284; 6812; 6813; 6845; 7462; 7942; 8673; 8723; 8773; 9043; 9842; 10013; 10125; 11280; 23207; 23557; 25940; 26001; 54664; 54785; 54849; 56848; 57102; 64837; 79036; 79803; 83871; 90809; 201294; 282991	effectsize_up	0.0459855	1.99553	1	FALSE	1.05653
GO_BP	GO:0030502	negative regulation of bone mineralization	GO:0030279; GO:0030500; GO:0070168; GO:0030282	21	11	8	1893; 2185; 3091; 4054; 5167; 26585; 54795; 54880; 144347; 359845; 100533183	1893; 4054; 5167; 26585; 54795; 144347; 359845; 100533183	effectsize_up	0.046035	1.99507	1	FALSE	1.08698
GO_BP	GO:0035774	positive regulation of insulin secretion involved in cellular response to glucose stimulus	GO:0032024; GO:0061178; GO:0035773	33	21	11	572; 2822; 2850; 3091; 3123; 5007; 5467; 5532; 6717; 6810; 8111; 8398; 8938; 9854; 25874; 29850; 54795; 55107; 55638; 65220; 388581	572; 5467; 6810; 8111; 8398; 8938; 9854; 25874; 54795; 55107; 65220	effectsize_up	0.0461172	1.99432	1	FALSE	0.782885
GO_BP	GO:0003188	heart valve formation	GO:0048646; GO:0003179	16	12	9	387; 1942; 2626; 4089; 4851; 7291; 8642; 10439; 23462; 23493; 57057; 161882	387; 1942; 2626; 4089; 4851; 7291; 8642; 10439; 161882	effectsize_up	0.0461193	1.9943	1	FALSE	1.12095
GO_BP	GO:0006977	DNA damage response, signal transduction by p53 class mediator resulting in cell cycle arrest	GO:0030330; GO:0031571	21	18	14	472; 835; 1026; 1027; 1263; 4193; 4582; 5371; 5527; 7157; 8738; 10769; 11200; 51512; 55367; 55544; 118471; 144455	472; 835; 1026; 1027; 1263; 4193; 4582; 5371; 5527; 7157; 10769; 51512; 55367; 55544	effectsize_up	0.0461383	1.99413	1	FALSE	1.16247
GO_BP	GO:0010721	negative regulation of cell development	GO:0045596; GO:0060284; GO:0048468	285	192	132	301; 393; 430; 604; 652; 655; 657; 706; 861; 864; 865; 972; 999; 1020; 1021; 1050; 1495; 1499; 1600; 1745; 1746; 1840; 1903; 1910; 1949; 2045; 2048; 2064; 2200; 2302; 2487; 2624; 2664; 2737; 2931; 2932; 3135; 3142; 3146; 3149; 3204; 3280; 3313; 3398; 3400; 3475; 3549; 3553; 3566; 3569; 3623; 3659; 3718; 3902; 3949; 3956; 4038; 4067; 4092; 4133; 4152; 4192; 4204; 4609; 4763; 4771; 4825; 4851; 4880; 4982; 5047; 5080; 5108; 5295; 5309; 5530; 5663; 5728; 5771; 5802; 5914; 5925; 5978; 6049; 6259; 6405; 6422; 6461; 6469; 6497; 6522; 6585; 6591; 6653; 6696; 6776; 6911; 6988; 6993; 7040; 7098; 7101; 7107; 7157; 7274; 7292; 7422; 7442; 7473; 7474; 7476; 7533; 7832; 8111; 8408; 8451; 8829; 8831; 8848; 9241; 9283; 9290; 9355; 9423; 9444; 9572; 9655; 9682; 9693; 9706; 9856; 9921; 9935; 10013; 10221; 10272; 10371; 10401; 10500; 10505; 10683; 10766; 11023; 11221; 22902; 22920; 22933; 23105; 23111; 23240; 23405; 23500; 25793; 29956; 50943; 51043; 51208; 51726; 53335; 53342; 54542; 55198; 55294; 55558; 56834; 56896; 56963; 57142; 57609; 58190; 63976; 64689; 65078; 80149; 81559; 84376; 84524; 84695; 84959; 89780; 130733; 140685; 144347; 149041; 151176; 161882; 171392; 283659; 359845; 374946; 441478; 100533183	301; 430; 655; 657; 706; 864; 865; 1020; 1021; 1050; 1495; 1499; 1840; 1949; 2045; 2048; 2064; 2302; 2487; 2624; 2664; 2931; 2932; 3142; 3146; 3149; 3204; 3280; 3313; 3398; 3475; 3549; 3553; 3566; 3659; 3949; 3956; 4133; 4152; 4192; 4204; 4609; 4763; 4771; 4825; 4851; 4982; 5108; 5295; 5530; 5728; 5771; 5802; 5925; 5978; 6049; 6259; 6405; 6461; 6497; 6522; 6591; 6653; 6776; 6988; 6993; 7040; 7098; 7101; 7157; 7474; 7533; 7832; 8111; 8408; 8451; 8829; 8831; 9355; 9423; 9444; 9572; 9655; 9682; 9693; 9921; 9935; 10013; 10272; 10371; 10401; 10500; 10505; 10683; 10766; 11023; 22902; 22920; 22933; 23111; 23405; 23500; 25793; 29956; 51043; 51208; 53342; 54542; 55198; 55294; 56834; 56896; 57142; 58190; 64689; 65078; 80149; 81559; 84376; 84524; 84695; 89780; 140685; 144347; 149041; 151176; 161882; 283659; 359845; 374946; 441478; 100533183	effectsize_up	0.0462122	1.99345	1	FALSE	1.02754
GO_BP	GO:2000780	negative regulation of double-strand break repair	GO:0045738; GO:2000779; GO:0006302	39	36	31	25; 708; 1457; 2074; 2187; 3297; 4361; 4968; 5347; 7158; 7291; 8091; 9400; 10459; 10524; 10721; 23347; 24144; 26168; 54537; 55010; 55183; 55611; 56893; 64110; 78996; 79000; 80311; 84309; 84893; 92797; 115004; 116028; 149840; 254225; 387893	25; 708; 2074; 2187; 3297; 4361; 4968; 5347; 7158; 7291; 8091; 9400; 10459; 10524; 10721; 23347; 24144; 26168; 54537; 55010; 55183; 55611; 56893; 64110; 78996; 79000; 80311; 84309; 92797; 115004; 116028	effectsize_up	0.0462231	1.99335	1	FALSE	1.28702
GO_BP	GO:0002694	regulation of leukocyte activation	GO:0002682; GO:0050865; GO:0045321	593	374	249	25; 27; 60; 86; 100; 101; 177; 196; 207; 301; 384; 387; 430; 472; 558; 572; 596; 604; 637; 639; 648; 652; 673; 677; 678; 683; 814; 836; 857; 861; 864; 865; 868; 933; 961; 970; 972; 975; 1026; 1050; 1051; 1075; 1209; 1268; 1326; 1445; 1499; 1540; 1604; 1725; 1739; 1803; 1840; 1845; 1947; 1948; 1949; 2033; 2048; 2064; 2175; 2177; 2241; 2302; 2309; 2319; 2335; 2475; 2534; 2547; 2621; 2625; 2648; 2736; 2737; 2896; 3105; 3108; 3109; 3113; 3115; 3119; 3123; 3133; 3135; 3142; 3146; 3149; 3280; 3329; 3398; 3481; 3485; 3549; 3553; 3561; 3566; 3569; 3572; 3574; 3575; 3594; 3600; 3601; 3603; 3604; 3623; 3659; 3662; 3707; 3717; 3718; 3735; 3824; 3902; 3929; 3932; 3949; 3956; 3958; 3965; 4004; 4067; 4092; 4179; 4192; 4208; 4254; 4292; 4323; 4436; 4615; 4690; 4739; 4773; 4860; 4976; 5074; 5170; 5290; 5321; 5359; 5395; 5530; 5562; 5573; 5585; 5590; 5591; 5618; 5621; 5678; 5771; 5777; 5781; 5819; 5880; 5896; 5914; 6046; 6095; 6188; 6347; 6376; 6385; 6422; 6461; 6469; 6522; 6541; 6595; 6597; 6598; 6599; 6602; 6603; 6604; 6605; 6622; 6647; 6654; 6655; 6659; 6688; 6714; 6776; 6777; 6778; 6830; 6869; 6929; 6932; 6935; 7037; 7040; 7048; 7057; 7107; 7128; 7133; 7158; 7189; 7292; 7297; 7301; 7356; 7409; 7412; 7468; 7474; 7480; 7494; 7525; 7532; 7784; 7805; 8013; 8289; 8379; 8399; 8440; 8530; 8546; 8654; 8660; 8744; 8764; 8767; 8772; 8876; 8877; 8915; 8943; 9092; 9093; 9231; 9258; 9306; 9308; 9466; 9473; 9479; 9572; 9580; 9655; 9750; 9760; 9867; 10039; 10062; 10077; 10125; 10148; 10193; 10385; 10451; 10457; 10459; 10461; 10464; 10524; 10673; 10808; 11005; 11126; 11146; 11151; 11221; 22806; 22890; 22976; 23149; 23208; 23240; 23308; 23376; 23476; 23513; 25793; 25807; 26191; 27177; 27242; 29102; 29117; 29126; 30011; 50943; 51043; 51063; 51111; 51176; 51561; 51571; 53833; 54537; 54542; 55013; 55122; 55183; 55193; 55274; 55626; 55795; 55824; 56339; 56603; 56848; 56940; 56941; 57045; 57162; 57178; 57181; 57492; 57630; 57678; 58515; 63925; 64109; 64127; 64332; 64410; 64581; 64844; 64926; 65992; 79155; 79576; 79915; 80149; 80380; 80381; 80762; 81545; 81704; 83737; 84433; 84524; 84695; 84787; 84807; 84861; 84868; 89780; 90379; 114548; 114609; 115004; 115650; 118460; 121260; 133396; 140685; 140885; 143684; 145581; 146850; 148022; 149041; 149840; 150372; 196528; 200558; 259307; 283234; 284467; 345611; 387597; 399687; 407975; 441478; 100133941; 100507436	25; 27; 60; 86; 100; 196; 207; 301; 387; 430; 472; 558; 572; 596; 637; 639; 648; 673; 677; 836; 857; 864; 865; 933; 961; 970; 975; 1026; 1050; 1051; 1209; 1445; 1499; 1540; 1604; 1725; 1739; 1840; 1845; 1947; 1949; 2048; 2064; 2175; 2177; 2241; 2302; 2309; 2319; 2547; 2648; 2896; 3105; 3108; 3115; 3133; 3142; 3146; 3149; 3280; 3329; 3398; 3485; 3549; 3553; 3566; 3572; 3574; 3575; 3594; 3601; 3659; 3707; 3717; 3949; 3956; 3958; 4179; 4192; 4254; 4323; 4436; 4615; 4773; 4860; 4976; 5074; 5290; 5530; 5562; 5573; 5585; 5590; 5591; 5618; 5621; 5771; 5781; 5819; 5880; 6046; 6188; 6376; 6385; 6461; 6522; 6541; 6595; 6597; 6598; 6602; 6603; 6604; 6605; 6622; 6654; 6655; 6714; 6776; 6777; 6778; 6830; 6929; 6932; 6935; 7037; 7040; 7048; 7133; 7158; 7297; 7301; 7409; 7468; 7474; 7480; 7494; 7525; 7784; 7805; 8379; 8530; 8546; 8654; 8744; 8767; 8772; 8876; 8877; 8915; 8943; 9092; 9093; 9306; 9308; 9466; 9473; 9479; 9572; 9580; 9655; 9760; 9867; 10039; 10062; 10077; 10125; 10148; 10193; 10385; 10451; 10457; 10459; 10464; 10524; 10808; 11005; 11146; 11151; 22890; 23149; 23308; 23376; 23476; 23513; 25793; 25807; 29102; 29117; 30011; 51043; 51063; 51111; 51571; 54537; 54542; 55183; 55193; 55274; 55626; 55824; 56848; 56940; 56941; 57045; 57162; 57181; 57492; 57678; 63925; 64332; 64410; 64581; 65992; 79155; 79576; 79915; 80149; 80381; 80762; 81545; 83737; 84433; 84524; 84695; 84787; 84807; 84861; 84868; 89780; 90379; 114548; 114609; 115004; 118460; 140685; 140885; 143684; 148022; 149041; 196528; 200558; 259307; 283234; 345611; 399687; 407975; 441478; 100133941	effectsize_up	0.0463272	1.9924	1	FALSE	0.995067
GO_BP	GO:0051180	vitamin transport	GO:0006810	56	40	19	335; 949; 2352; 2694; 4363; 5826; 6513; 6515; 6517; 6518; 6573; 6580; 6948; 7274; 8029; 8884; 9429; 9962; 9963; 10057; 11182; 29881; 29988; 55065; 55244; 57190; 60386; 64220; 66035; 79581; 80704; 80736; 81031; 81034; 81693; 84925; 113235; 144195; 148641; 376497	335; 949; 4363; 6513; 6573; 6948; 8884; 9429; 11182; 29988; 55244; 57190; 60386; 64220; 66035; 79581; 81034; 113235; 376497	effectsize_up	0.0465074	1.99076	1	FALSE	0.709934
GO_BP	GO:0170036	import into the mitochondrion	GO:1990542	51	47	33	3313; 3708; 5664; 6687; 7263; 7351; 7416; 9804; 9868; 10245; 10367; 10440; 10452; 10469; 10939; 29074; 29090; 29103; 51312; 51629; 54543; 54977; 55013; 55186; 55972; 63933; 79085; 79568; 80273; 81034; 81855; 81894; 84134; 84275; 87178; 90550; 91689; 92609; 94081; 118980; 131118; 134266; 140823; 221154; 286097; 728489; 100287932	3313; 3708; 5664; 7263; 7351; 7416; 9804; 9868; 10245; 10440; 10452; 10469; 29074; 29090; 51629; 54977; 55186; 55972; 79085; 80273; 81034; 81855; 81894; 84134; 84275; 87178; 91689; 92609; 118980; 140823; 221154; 286097; 728489	effectsize_up	0.0465342	1.99051	1	FALSE	1.0494
GO_BP	GO:1903897	regulation of PERK-mediated unfolded protein response	GO:1900101; GO:0036499	16	14	12	207; 208; 666; 3309; 4690; 5770; 5771; 8440; 10000; 10347; 23645; 55161; 55210; 65992	207; 208; 666; 3309; 5770; 5771; 10000; 10347; 23645; 55161; 55210; 65992	effectsize_up	0.0465771	1.99013	1	FALSE	1.28108
GO_BP	GO:1903115	regulation of actin filament-based movement	GO:0032970; GO:0030048	42	30	19	134; 274; 287; 487; 488; 775; 817; 857; 1739; 1829; 1832; 2626; 3728; 5142; 5144; 5318; 6262; 6331; 6717; 6781; 7134; 7341; 9839; 10021; 10142; 29119; 54795; 55811; 57644; 85366	134; 274; 287; 817; 857; 1739; 1829; 1832; 2626; 3728; 5142; 5144; 6262; 6331; 6781; 7341; 9839; 10142; 54795	effectsize_down	0.0465988	-1.98993	1	FALSE	0.946579
GO_BP	GO:0032740	positive regulation of interleukin-17 production	GO:0001819; GO:0032660; GO:0032620	28	15	9	3569; 3600; 3717; 4615; 4976; 7040; 7297; 8140; 8877; 10865; 23180; 51043; 51561; 64127; 64170	3717; 4615; 4976; 7040; 7297; 8140; 8877; 10865; 51043	effectsize_up	0.0466484	1.98948	1	FALSE	0.896759
GO_BP	GO:0007213	G protein-coupled acetylcholine receptor signaling pathway	GO:0007186; GO:0095500	21	14	10	156; 1131; 1132; 2767; 2769; 2771; 2776; 2782; 3708; 6001; 8851; 11255; 23236; 375790	156; 1131; 1132; 2767; 2769; 2771; 2776; 3708; 6001; 375790	effectsize_up	0.0467285	1.98875	1	FALSE	1.06757
GO_BP	GO:0002221	pattern recognition receptor signaling pathway	GO:0002758	288	209	166	142; 207; 329; 330; 331; 351; 409; 708; 834; 857; 929; 1147; 1452; 1520; 1535; 1540; 1654; 2150; 2634; 2664; 2672; 3146; 3303; 3304; 3312; 3329; 3428; 3430; 3551; 3654; 3656; 3659; 3661; 3662; 3665; 3764; 3843; 3920; 3929; 4034; 4067; 4615; 4671; 4792; 4795; 4814; 4938; 5027; 5094; 5170; 5295; 5336; 5537; 5538; 5581; 5587; 5591; 5599; 5608; 5610; 5802; 5970; 6197; 6397; 6573; 6714; 6885; 6895; 7096; 7097; 7098; 7105; 7128; 7187; 7189; 7301; 7353; 7531; 7706; 7867; 8061; 8473; 8546; 8547; 8638; 8678; 8767; 8780; 8815; 8878; 8887; 8915; 9111; 9113; 9212; 9258; 9261; 9424; 9572; 9684; 9698; 9781; 9867; 9958; 10062; 10211; 10318; 10392; 10454; 10612; 10924; 11213; 11331; 22841; 22861; 22933; 23098; 23151; 23180; 23325; 23369; 23586; 23643; 25827; 25921; 26007; 26057; 26060; 26065; 26191; 26524; 27246; 29110; 29126; 29915; 29979; 29997; 51114; 51135; 51295; 51296; 51304; 51428; 54726; 55198; 55366; 55577; 55601; 55666; 55765; 55914; 56659; 56829; 56919; 56927; 57142; 57162; 57506; 57590; 57724; 57787; 58484; 58509; 63906; 64127; 64135; 64332; 64581; 79132; 79155; 79671; 79931; 79969; 80196; 80216; 80772; 81035; 81559; 81570; 81622; 81790; 81926; 83737; 84233; 84243; 84282; 84868; 84885; 84937; 85364; 90268; 90864; 91543; 92610; 114548; 114609; 115004; 118788; 121260; 127018; 140609; 144811; 148022; 153090; 171389; 338382; 340061; 345611; 647087	142; 207; 329; 330; 331; 351; 409; 708; 834; 857; 1147; 1452; 1520; 1535; 1540; 1654; 2664; 3146; 3303; 3304; 3329; 3428; 3430; 3551; 3654; 3656; 3659; 3661; 3665; 3843; 3920; 4034; 4615; 4792; 4795; 4814; 4938; 5094; 5295; 5537; 5587; 5591; 5599; 5608; 5610; 5802; 5970; 6197; 6397; 6573; 6714; 6885; 6895; 7096; 7098; 7301; 7353; 7706; 7867; 8061; 8473; 8546; 8638; 8767; 8780; 8815; 8878; 8887; 8915; 9111; 9113; 9212; 9261; 9424; 9572; 9684; 9867; 9958; 10062; 10211; 10318; 10392; 10454; 10612; 10924; 11213; 11331; 22841; 22861; 22933; 23098; 23151; 23325; 23369; 23586; 23643; 25827; 25921; 26007; 26057; 26060; 26065; 29110; 29915; 29979; 29997; 51114; 51135; 51295; 51296; 51304; 51428; 54726; 55198; 55366; 55577; 55601; 55666; 55765; 55914; 56829; 56927; 57142; 57162; 57506; 57590; 57724; 57787; 58484; 58509; 63906; 64135; 64332; 64581; 79132; 79155; 79671; 79969; 80216; 80772; 81035; 81559; 81570; 81622; 81790; 81926; 83737; 84233; 84243; 84282; 84868; 84885; 84937; 85364; 90268; 114548; 114609; 115004; 127018; 140609; 144811; 148022; 153090; 338382; 340061; 345611	effectsize_up	0.0467568	1.9885	1	FALSE	1.1871
GO_BP	GO:0001832	blastocyst growth	GO:0048589; GO:0001824	23	18	15	675; 1111; 4683; 5890; 8882; 9318; 9646; 9837; 23168; 26173; 27339; 51119; 54892; 57167; 79728; 81565; 84296; 129685	675; 1111; 4683; 5890; 8882; 9318; 9646; 23168; 26173; 27339; 51119; 54892; 79728; 84296; 129685	effectsize_down	0.0468544	-1.98761	1	FALSE	1.2455
GO_BP	GO:0010884	positive regulation of lipid storage	GO:0010883; GO:1905954; GO:0019915	27	15	12	32; 123; 718; 949; 4481; 4790; 6721; 7376; 8399; 9641; 10226; 10938; 80149; 114885; 128486	32; 123; 718; 949; 4481; 6721; 7376; 9641; 10226; 10938; 80149; 114885	effectsize_up	0.0468819	1.98737	1	FALSE	1.19568
GO_BP	GO:0098930	axonal transport	GO:0008088	69	60	43	547; 667; 1176; 1740; 1778; 3091; 3281; 3315; 3798; 3799; 3800; 4130; 4133; 4137; 4204; 4976; 5048; 5874; 6647; 6683; 6687; 7014; 7345; 8120; 8546; 8943; 9001; 9371; 9474; 9638; 10013; 10239; 10749; 10947; 11127; 22906; 23011; 23095; 23162; 23287; 23291; 23557; 24137; 26985; 29058; 51566; 55054; 55207; 55330; 55605; 55638; 66000; 66008; 81565; 84062; 84709; 84871; 118426; 127829; 282991	547; 667; 1176; 1740; 1778; 3315; 3799; 3800; 4130; 4133; 4137; 4204; 4976; 5048; 6683; 7014; 7345; 8546; 8943; 9001; 9371; 9474; 9638; 10013; 10239; 10749; 11127; 23011; 23095; 23162; 23287; 23557; 24137; 26985; 51566; 55054; 55330; 55605; 66008; 84062; 84871; 127829; 282991	effectsize_down	0.0469047	-1.98716	1	FALSE	1.07113
GO_BP	GO:0016050	vesicle organization	GO:0006996	389	320	239	19; 162; 164; 301; 302; 348; 357; 358; 434; 523; 526; 528; 529; 533; 535; 537; 596; 857; 858; 947; 950; 1130; 1174; 1176; 1182; 1385; 1453; 1742; 1759; 1785; 2054; 2060; 2149; 2901; 3257; 3267; 3268; 3638; 4218; 4599; 4600; 4935; 5007; 5027; 5048; 5071; 5119; 5270; 5305; 5537; 5584; 5798; 5819; 5861; 5864; 5869; 5873; 5990; 6272; 6281; 6382; 6385; 6386; 6396; 6399; 6490; 6517; 6622; 6804; 6809; 6810; 6811; 6812; 6836; 6843; 6845; 6855; 6857; 6861; 7109; 7251; 7306; 7405; 7879; 8027; 8120; 8301; 8396; 8411; 8417; 8447; 8448; 8452; 8546; 8615; 8673; 8674; 8675; 8676; 8677; 8724; 8729; 8766; 8773; 8867; 8877; 8878; 8905; 8907; 8934; 8938; 8943; 8976; 9002; 9066; 9101; 9114; 9146; 9217; 9218; 9341; 9342; 9392; 9482; 9501; 9519; 9525; 9527; 9550; 9632; 9765; 9798; 9839; 9842; 9847; 9871; 9882; 9892; 9897; 9919; 10015; 10016; 10043; 10113; 10159; 10228; 10239; 10254; 10342; 10427; 10451; 10483; 10484; 10490; 10564; 10802; 10814; 10815; 10947; 10959; 10972; 10981; 11063; 11151; 11234; 11267; 22872; 22878; 22895; 22937; 23023; 23176; 23208; 23315; 23317; 23325; 23339; 23352; 23355; 23400; 23557; 23603; 23673; 23682; 25825; 25956; 25978; 26052; 26059; 26271; 26276; 26286; 26985; 27072; 27095; 27243; 29091; 29887; 29911; 29916; 50617; 51028; 51112; 51128; 51160; 51201; 51271; 51382; 51399; 51479; 51510; 51534; 51552; 51606; 51652; 51693; 54732; 54734; 54809; 54862; 54874; 55014; 55048; 55111; 55204; 55207; 55300; 55330; 55353; 55361; 55647; 55654; 55823; 56681; 57082; 57393; 57403; 57617; 57679; 58485; 59349; 60684; 63894; 63971; 64083; 64400; 64601; 64645; 64753; 65977; 79102; 79156; 79363; 79643; 79666; 79720; 79803; 80006; 80208; 80230; 81555; 81624; 83547; 83696; 83871; 84062; 84067; 84079; 84258; 84272; 84286; 84313; 84343; 84364; 84376; 84519; 84937; 85409; 89781; 89853; 91782; 92421; 93343; 112755; 116841; 122553; 126003; 127124; 127833; 128637; 128866; 130340; 137492; 143187; 144717; 146849; 149371; 150368; 155382; 157680; 200576; 203062; 223082; 225689; 252839; 253832; 256764; 257364; 282809; 282991; 284697; 285525; 338382; 346653; 375056; 399687; 399979; 553115; 653145; 728113	19; 162; 164; 301; 357; 523; 528; 529; 533; 535; 537; 596; 857; 858; 947; 950; 1130; 1174; 1176; 1182; 1385; 1453; 1742; 1759; 1785; 2054; 2060; 2149; 3257; 3267; 3268; 4218; 4599; 4935; 5048; 5119; 5305; 5537; 5584; 5798; 5819; 5861; 5864; 5869; 5873; 6272; 6281; 6382; 6385; 6386; 6396; 6399; 6622; 6809; 6810; 6811; 6812; 6836; 6845; 6855; 6857; 6861; 7405; 8301; 8396; 8411; 8417; 8447; 8452; 8546; 8615; 8673; 8674; 8676; 8677; 8729; 8766; 8773; 8867; 8877; 8878; 8905; 8907; 8938; 8943; 8976; 9101; 9114; 9146; 9218; 9341; 9482; 9501; 9519; 9525; 9550; 9632; 9765; 9798; 9839; 9842; 9847; 9871; 9882; 9897; 9919; 10015; 10043; 10113; 10159; 10239; 10254; 10427; 10451; 10483; 10484; 10564; 10802; 10815; 10959; 10981; 11063; 11151; 11234; 11267; 22878; 22937; 23023; 23315; 23317; 23325; 23352; 23355; 23400; 23557; 25825; 25978; 26052; 26059; 26271; 26286; 26985; 27072; 27095; 27243; 29887; 29911; 29916; 51028; 51112; 51128; 51160; 51201; 51271; 51382; 51479; 51510; 51534; 51552; 51693; 54732; 54809; 54862; 54874; 55014; 55048; 55111; 55204; 55300; 55330; 55361; 55647; 55654; 55823; 56681; 57082; 57403; 57617; 57679; 58485; 59349; 60684; 63894; 63971; 64400; 64601; 64753; 65977; 79102; 79156; 79363; 79643; 79666; 79720; 79803; 80006; 80208; 80230; 81555; 81624; 83547; 83696; 83871; 84062; 84067; 84258; 84272; 84286; 84313; 84343; 84364; 84376; 84937; 89853; 91782; 93343; 116841; 122553; 128637; 128866; 130340; 137492; 143187; 144717; 146849; 149371; 155382; 157680; 200576; 252839; 253832; 257364; 282809; 282991; 338382; 375056; 399687; 553115; 653145	effectsize_down	0.0470076	-1.98623	1	FALSE	1.11628
GO_BP	GO:0009147	pyrimidine nucleoside triphosphate metabolic process	GO:0009141	24	18	13	790; 1503; 1841; 1854; 4832; 4833; 7298; 7371; 8382; 9519; 9583; 10201; 50808; 54963; 56474; 57089; 83549; 129607	790; 1503; 1841; 4832; 4833; 7298; 7371; 9519; 9583; 50808; 54963; 56474; 83549	effectsize_up	0.0470214	1.98611	1	FALSE	1.07943
GO_BP	GO:0086004	regulation of cardiac muscle cell contraction	GO:0055117; GO:1903115; GO:0086003	36	27	18	134; 274; 287; 487; 488; 775; 817; 857; 1739; 1829; 1832; 2626; 3728; 5142; 5144; 5318; 6262; 6331; 6717; 6781; 7341; 10021; 10142; 29119; 54795; 55811; 57644	134; 274; 287; 817; 857; 1739; 1829; 1832; 2626; 3728; 5142; 5144; 6262; 6331; 6781; 7341; 10142; 54795	effectsize_down	0.0473288	-1.98335	1	FALSE	0.996399
GO_BP	GO:0014808	release of sequestered calcium ion into cytosol by sarcoplasmic reticulum	GO:0070296; GO:1903514	38	22	17	287; 444; 775; 801; 808; 817; 1193; 1756; 2281; 5144; 5566; 6261; 6262; 6263; 6546; 6717; 8996; 9446; 9472; 55151; 55636; 79041	287; 444; 801; 808; 817; 1193; 1756; 5144; 5566; 6262; 6546; 8996; 9446; 9472; 55151; 55636; 79041	effectsize_down	0.0474525	-1.98224	1	FALSE	1.15492
GO_BP	GO:0006360	transcription by RNA polymerase I	GO:0006351	80	71	63	468; 1050; 1387; 1663; 2064; 2068; 2074; 2316; 2475; 2965; 4141; 4641; 4691; 5430; 5431; 5434; 5435; 5440; 5441; 5442; 6597; 6598; 6872; 6908; 6949; 7270; 7343; 7913; 8467; 9013; 9014; 9015; 9031; 9188; 9191; 9451; 9533; 9555; 10269; 10498; 10514; 10849; 11128; 11137; 11176; 23133; 23160; 23451; 25885; 25926; 29997; 30834; 51082; 51547; 55011; 55127; 55506; 55646; 55703; 56919; 64425; 64768; 80758; 84128; 84135; 84172; 144108; 221830; 284119; 387496; 404672	468; 1050; 1663; 2064; 2068; 2074; 2316; 2965; 4141; 4641; 4691; 5430; 5431; 5434; 5441; 5442; 6597; 6598; 6872; 6949; 7270; 7343; 7913; 8467; 9013; 9014; 9015; 9031; 9188; 9451; 9533; 9555; 10269; 10498; 10514; 10849; 11128; 11137; 11176; 23133; 23160; 23451; 25885; 25926; 29997; 30834; 51082; 51547; 55011; 55127; 55506; 55646; 55703; 64425; 64768; 80758; 84128; 84135; 144108; 221830; 284119; 387496; 404672	effectsize_up	0.0475326	1.98152	1	FALSE	1.32619
GO_BP	GO:0038095	Fc-epsilon receptor signaling pathway	GO:0038093	25	19	13	2207; 2241; 3551; 4067; 4214; 5335; 5336; 5599; 5601; 5602; 5609; 6416; 6654; 6885; 7189; 7409; 7410; 8013; 10451	2241; 3551; 4214; 5335; 5599; 5601; 5602; 5609; 6416; 6654; 6885; 7409; 10451	effectsize_down	0.0476021	-1.9809	1	FALSE	1.02262
GO_BP	GO:0002237	response to molecule of bacterial origin	GO:0043207; GO:0009617	379	228	149	19; 25; 128; 133; 196; 207; 210; 274; 331; 387; 445; 558; 613; 654; 706; 717; 721; 728; 824; 834; 836; 840; 841; 842; 929; 949; 1019; 1051; 1267; 1268; 1291; 1373; 1432; 1437; 1543; 1594; 1604; 1728; 1734; 1869; 1906; 1910; 1948; 2048; 2149; 2241; 2353; 2355; 2634; 2635; 2643; 2671; 2672; 2876; 2879; 2920; 2950; 3032; 3066; 3146; 3148; 3164; 3248; 3297; 3394; 3454; 3553; 3569; 3576; 3587; 3595; 3654; 3656; 3661; 3663; 3717; 3764; 3929; 3965; 4016; 4049; 4067; 4091; 4208; 4258; 4318; 4615; 4790; 4791; 4792; 4793; 4795; 4843; 4851; 5027; 5054; 5142; 5336; 5467; 5578; 5581; 5594; 5595; 5599; 5606; 5609; 5724; 5731; 5732; 5734; 5737; 5743; 5777; 5781; 5914; 5970; 5976; 6197; 6198; 6347; 6372; 6376; 6415; 6556; 6590; 6622; 6714; 6868; 6915; 7054; 7096; 7097; 7128; 7133; 7189; 7292; 7356; 7412; 7431; 7474; 7494; 7538; 7855; 7867; 8106; 8140; 8564; 8754; 8767; 8915; 9076; 9261; 9373; 9516; 9572; 9590; 9646; 10014; 10062; 10068; 10221; 10225; 10270; 10318; 10417; 10594; 10865; 10935; 10949; 11009; 11019; 11093; 11213; 11221; 22843; 22904; 23097; 23118; 23328; 23521; 23641; 23643; 25819; 26191; 26273; 27063; 27086; 27177; 27250; 29126; 50943; 51135; 51510; 51571; 54623; 55122; 55593; 55765; 55829; 55914; 57088; 57162; 58509; 59307; 63826; 64127; 64170; 64332; 79155; 79577; 79931; 80149; 80380; 84292; 84868; 85363; 90933; 92140; 114548; 114609; 114769; 129607; 140885; 148022; 153090; 284297; 345611; 100133941	19; 25; 128; 196; 207; 274; 331; 387; 445; 558; 613; 706; 824; 834; 836; 841; 842; 949; 1019; 1051; 1267; 1291; 1543; 1604; 1728; 1734; 1869; 2048; 2149; 2241; 2353; 2355; 2635; 2643; 2671; 2876; 2879; 2950; 3032; 3066; 3146; 3148; 3164; 3297; 3454; 3553; 3587; 3654; 3656; 3661; 3663; 3717; 4016; 4258; 4318; 4615; 4791; 4792; 4793; 4795; 4843; 4851; 5142; 5467; 5578; 5594; 5595; 5599; 5606; 5609; 5737; 5781; 5970; 5976; 6197; 6198; 6376; 6415; 6622; 6714; 6868; 6915; 7096; 7133; 7474; 7494; 7867; 8140; 8564; 8754; 8767; 8915; 9076; 9261; 9373; 9516; 9572; 9590; 9646; 10014; 10062; 10270; 10318; 10594; 10865; 10935; 10949; 11009; 11019; 11213; 22843; 22904; 23097; 23118; 23328; 23521; 23641; 23643; 26273; 27063; 27086; 27250; 51135; 51510; 51571; 54623; 55593; 55765; 55914; 57088; 57162; 58509; 59307; 64332; 79155; 79577; 80149; 84292; 84868; 90933; 92140; 114548; 114609; 114769; 140885; 148022; 153090; 345611; 100133941	effectsize_up	0.0476853	1.98016	1	FALSE	0.976733
GO_BP	GO:0007140	male meiotic nuclear division	GO:0140013; GO:0048232	56	34	22	472; 675; 2175; 3306; 3622; 4292; 4603; 5889; 7314; 7589; 8900; 9319; 9633; 9985; 10388; 11022; 11077; 11144; 22887; 23304; 27030; 54456; 55810; 56155; 56159; 56603; 63979; 81930; 91646; 146212; 192670; 245711; 254528; 284071	472; 675; 2175; 3306; 3622; 4603; 5889; 7314; 8900; 9319; 9633; 10388; 22887; 23304; 27030; 55810; 63979; 81930; 91646; 192670; 254528; 284071	effectsize_down	0.0476868	-1.98015	1	FALSE	0.967093
GO_BP	GO:0061077	chaperone-mediated protein folding	GO:0006457	76	66	51	573; 908; 972; 1191; 1457; 1676; 1861; 2286; 2288; 2289; 2580; 3300; 3303; 3304; 3305; 3306; 3309; 3312; 3313; 3315; 3326; 3337; 5201; 5202; 5203; 5204; 5479; 5481; 6388; 6767; 6782; 6950; 7203; 7266; 7411; 9141; 9601; 10049; 10131; 10471; 10491; 10574; 10575; 10576; 10694; 10728; 10808; 11080; 22948; 23753; 25822; 26973; 27348; 27433; 30001; 51182; 54788; 55898; 64175; 79031; 79982; 80331; 120526; 126393; 202052; 374407	573; 908; 1191; 1676; 1861; 2286; 2288; 2580; 3300; 3303; 3304; 3306; 3309; 3313; 3315; 3337; 5201; 5203; 5204; 5479; 5481; 6388; 6767; 6782; 6950; 7203; 7266; 7411; 10131; 10471; 10491; 10574; 10575; 10694; 10728; 10808; 23753; 25822; 26973; 27348; 27433; 30001; 51182; 54788; 55898; 64175; 79031; 79982; 80331; 120526; 126393	effectsize_up	0.0477707	1.9794	1	FALSE	1.15492
GO_BP	GO:0006376	mRNA splice site recognition	GO:0022618; GO:0000245	49	28	22	6426; 6430; 6431; 6433; 6631; 7536; 8175; 8683; 8996; 10291; 10569; 10658; 10772; 10946; 11168; 22827; 22889; 23064; 51631; 51747; 55015; 55692; 58155; 60680; 91746; 135295; 285962; 100151684	6426; 6430; 6431; 6433; 6631; 7536; 8175; 8683; 8996; 10291; 10569; 10772; 11168; 22827; 23064; 51631; 51747; 55015; 58155; 91746; 135295; 100151684	effectsize_down	0.0479284	-1.978	1	FALSE	1.17433
GO_BP	GO:0071560	cellular response to transforming growth factor beta stimulus	GO:0071363; GO:0071559	308	214	145	25; 90; 142; 269; 317; 409; 657; 677; 678; 753; 857; 858; 1001; 1028; 1277; 1278; 1281; 1284; 1387; 1398; 1399; 1513; 1601; 1745; 1906; 2022; 2033; 2200; 2201; 2339; 2353; 2530; 2534; 2651; 2661; 2662; 2734; 2908; 3065; 3066; 3175; 3248; 3303; 3309; 3326; 3397; 3480; 3621; 3622; 3675; 3693; 3696; 3725; 3987; 4015; 4052; 4053; 4054; 4086; 4087; 4088; 4089; 4090; 4091; 4092; 4093; 4208; 4221; 4297; 4772; 4921; 5045; 5062; 5138; 5139; 5170; 5300; 5371; 5465; 5468; 5494; 5598; 5654; 5678; 5747; 5796; 5829; 5926; 5928; 5931; 6386; 6422; 6497; 6498; 6714; 6774; 6794; 6868; 6885; 6935; 7040; 7041; 7042; 7046; 7048; 7049; 7057; 7122; 7157; 7471; 7474; 7476; 7494; 7525; 7791; 8200; 8239; 8312; 8425; 8473; 8576; 8692; 8754; 8819; 8837; 8848; 8928; 9076; 9110; 9113; 9141; 9315; 9372; 9392; 9404; 9480; 9518; 9839; 9958; 10252; 10253; 10370; 10454; 10631; 10755; 10979; 11117; 11171; 23089; 23411; 23592; 23625; 25805; 25855; 25942; 25987; 26036; 26060; 26524; 27063; 27122; 28996; 30001; 50515; 51341; 51592; 51701; 51741; 51742; 54361; 54756; 54778; 54976; 55198; 55612; 55756; 56937; 56940; 57045; 57154; 57178; 57190; 57669; 58495; 58516; 58533; 63976; 64081; 64332; 64398; 64426; 64750; 65997; 79595; 79674; 79685; 80139; 80310; 80312; 80326; 81031; 83891; 84312; 117166; 135228; 161742; 163126; 199699; 200734; 255743; 283149; 399473; 642489; 100507588	25; 142; 317; 409; 657; 677; 753; 857; 858; 1001; 1028; 1277; 1284; 1398; 2022; 2339; 2353; 2530; 2651; 2734; 2908; 3066; 3303; 3309; 3397; 3480; 3622; 3675; 3693; 3696; 3725; 3987; 4053; 4054; 4086; 4087; 4089; 4090; 4221; 4772; 4921; 5045; 5062; 5138; 5139; 5300; 5371; 5494; 5598; 5654; 5747; 5796; 5829; 5926; 5931; 6386; 6497; 6498; 6714; 6774; 6794; 6868; 6885; 6935; 7040; 7041; 7042; 7046; 7048; 7049; 7157; 7474; 7494; 7525; 7791; 8239; 8312; 8425; 8473; 8576; 8692; 8754; 9076; 9110; 9113; 9372; 9480; 9518; 9839; 9958; 10370; 10454; 10631; 10755; 10979; 11117; 11171; 23089; 23411; 23592; 23625; 25855; 25987; 26036; 26060; 27063; 27122; 30001; 51341; 51592; 51701; 51742; 54756; 54976; 55198; 55756; 56937; 56940; 57045; 57154; 57190; 57669; 58495; 58516; 58533; 64081; 64332; 64398; 64426; 64750; 65997; 79595; 79674; 80139; 80310; 80312; 80326; 83891; 84312; 135228; 161742; 255743; 283149; 399473; 642489	effectsize_down	0.047934	-1.97795	1	FALSE	1.0127
GO_BP	GO:0046326	positive regulation of D-glucose import	GO:0010828; GO:0046324; GO:0046323	37	28	19	207; 208; 1389; 1432; 3643; 3667; 4205; 4780; 5295; 5584; 5781; 6041; 6506; 7015; 8218; 8660; 9965; 10580; 10776; 11132; 23433; 23596; 26060; 28999; 114882; 151176; 388581; 100506658	207; 208; 1389; 4205; 4780; 5295; 5584; 5781; 6041; 9965; 10580; 10776; 11132; 23433; 26060; 28999; 114882; 151176; 100506658	effectsize_down	0.0482095	-1.97552	1	FALSE	1.01419
GO_BP	GO:1902679	negative regulation of RNA biosynthetic process	GO:0010558; GO:0051253; GO:2001141; GO:0032774	1295	1021	715	93; 142; 165; 166; 190; 196; 274; 322; 323; 328; 332; 351; 367; 406; 427; 430; 463; 467; 468; 473; 571; 579; 595; 602; 604; 605; 639; 648; 652; 654; 655; 668; 672; 688; 708; 811; 857; 860; 861; 862; 863; 864; 865; 896; 898; 1020; 1021; 1027; 1028; 1050; 1051; 1052; 1063; 1107; 1108; 1112; 1263; 1385; 1386; 1387; 1390; 1407; 1408; 1410; 1428; 1437; 1487; 1488; 1499; 1523; 1601; 1602; 1611; 1616; 1647; 1649; 1655; 1739; 1745; 1746; 1748; 1786; 1788; 1789; 1810; 1822; 1869; 1876; 1877; 1906; 1910; 1911; 1912; 1942; 1958; 1998; 1999; 2004; 2005; 2019; 2022; 2023; 2033; 2063; 2114; 2117; 2119; 2120; 2122; 2145; 2146; 2186; 2203; 2260; 2274; 2290; 2294; 2295; 2296; 2297; 2302; 2303; 2304; 2305; 2307; 2308; 2309; 2316; 2444; 2547; 2551; 2621; 2624; 2625; 2626; 2627; 2648; 2649; 2672; 2729; 2736; 2737; 2810; 2908; 3007; 3008; 3009; 3054; 3065; 3066; 3068; 3084; 3087; 3090; 3091; 3096; 3110; 3146; 3148; 3159; 3166; 3169; 3190; 3191; 3192; 3199; 3204; 3275; 3280; 3281; 3297; 3299; 3303; 3312; 3337; 3394; 3397; 3398; 3399; 3400; 3428; 3429; 3476; 3481; 3516; 3607; 3609; 3621; 3622; 3659; 3660; 3661; 3665; 3670; 3720; 3725; 3727; 3975; 3987; 4004; 4017; 4084; 4087; 4088; 4089; 4090; 4092; 4097; 4101; 4102; 4105; 4113; 4149; 4150; 4152; 4193; 4194; 4204; 4205; 4208; 4212; 4221; 4261; 4286; 4294; 4335; 4487; 4488; 4582; 4591; 4601; 4602; 4609; 4664; 4665; 4666; 4690; 4692; 4734; 4773; 4775; 4779; 4781; 4782; 4783; 4784; 4790; 4799; 4824; 4825; 4841; 4848; 4851; 4853; 4854; 4855; 4861; 4863; 4904; 4929; 4999; 5071; 5074; 5076; 5079; 5080; 5083; 5111; 5138; 5155; 5187; 5195; 5204; 5205; 5307; 5308; 5325; 5347; 5371; 5451; 5460; 5463; 5465; 5467; 5468; 5469; 5481; 5494; 5569; 5607; 5663; 5705; 5716; 5727; 5771; 5796; 5813; 5814; 5859; 5914; 5915; 5916; 5925; 5926; 5927; 5928; 5931; 5932; 5933; 5970; 5971; 5977; 5978; 5981; 5987; 5991; 5993; 6015; 6045; 6096; 6134; 6208; 6239; 6256; 6301; 6310; 6322; 6386; 6418; 6421; 6422; 6464; 6469; 6474; 6478; 6493; 6495; 6496; 6497; 6498; 6591; 6595; 6597; 6605; 6608; 6615; 6622; 6658; 6659; 6668; 6670; 6672; 6688; 6714; 6720; 6721; 6722; 6772; 6774; 6778; 6829; 6839; 6872; 6879; 6886; 6907; 6911; 6926; 6929; 6932; 6934; 6935; 6944; 6945; 6996; 7020; 7022; 7023; 7025; 7026; 7029; 7040; 7050; 7067; 7068; 7071; 7088; 7089; 7090; 7091; 7101; 7157; 7175; 7181; 7182; 7189; 7216; 7227; 7251; 7290; 7291; 7292; 7295; 7321; 7323; 7329; 7341; 7356; 7376; 7421; 7422; 7428; 7430; 7442; 7466; 7468; 7469; 7474; 7480; 7490; 7494; 7520; 7528; 7534; 7536; 7538; 7541; 7546; 7555; 7572; 7597; 7639; 7644; 7690; 7692; 7693; 7695; 7699; 7700; 7703; 7707; 7709; 7728; 7753; 7764; 7767; 7784; 7799; 7832; 7936; 7975; 7994; 8013; 8091; 8092; 8187; 8239; 8241; 8242; 8312; 8314; 8320; 8321; 8409; 8427; 8440; 8452; 8462; 8467; 8473; 8531; 8535; 8538; 8543; 8545; 8547; 8553; 8554; 8609; 8725; 8726; 8804; 8805; 8819; 8820; 8841; 8850; 8851; 8861; 8863; 8864; 8878; 8914; 8928; 8932; 8945; 8994; 9025; 9044; 9079; 9093; 9096; 9099; 9104; 9112; 9139; 9188; 9191; 9208; 9212; 9219; 9241; 9252; 9314; 9318; 9349; 9400; 9425; 9500; 9534; 9541; 9555; 9569; 9572; 9575; 9580; 9603; 9611; 9612; 9646; 9647; 9678; 9682; 9686; 9730; 9734; 9745; 9759; 9774; 9817; 9839; 9880; 9925; 9935; 9960; 9970; 9975; 9994; 10009; 10013; 10014; 10049; 10062; 10127; 10138; 10140; 10155; 10157; 10172; 10174; 10229; 10284; 10363; 10365; 10370; 10389; 10401; 10409; 10413; 10419; 10438; 10443; 10459; 10468; 10472; 10474; 10481; 10499; 10507; 10514; 10522; 10524; 10589; 10595; 10608; 10614; 10628; 10657; 10664; 10732; 10765; 10766; 10771; 10773; 10782; 10795; 10848; 10856; 10865; 10915; 10916; 10919; 10951; 10971; 11007; 11023; 11059; 11060; 11063; 11080; 11091; 11107; 11142; 11166; 11171; 11176; 11218; 11244; 11278; 11331; 11335; 22828; 22849; 22882; 22890; 22893; 22904; 22913; 22933; 22943; 22955; 22980; 22992; 23013; 23019; 23028; 23038; 23040; 23051; 23090; 23119; 23152; 23168; 23186; 23211; 23236; 23286; 23291; 23309; 23314; 23316; 23349; 23378; 23405; 23411; 23414; 23429; 23440; 23462; 23466; 23468; 23492; 23493; 23512; 23515; 23522; 23528; 23532; 23543; 23598; 23613; 23650; 23764; 24149; 25776; 25806; 25824; 25836; 25850; 25855; 25920; 25937; 25942; 25959; 25979; 25988; 26013; 26036; 26137; 26145; 26147; 26149; 26155; 26287; 26508; 26585; 27022; 27033; 27063; 27086; 27122; 27153; 27250; 27350; 28986; 28996; 29117; 29128; 29842; 29883; 29915; 29966; 29969; 29997; 30812; 30818; 30832; 49854; 50805; 50943; 51001; 51043; 51053; 51079; 51085; 51123; 51132; 51147; 51176; 51193; 51222; 51274; 51317; 51339; 51341; 51385; 51421; 51438; 51460; 51497; 51513; 51523; 51535; 51547; 51548; 51562; 51564; 51567; 51574; 51588; 51592; 51616; 51655; 51684; 51720; 51742; 51763; 51773; 51804; 53335; 53615; 53820; 54039; 54107; 54345; 54361; 54531; 54567; 54623; 54625; 54626; 54799; 54815; 54862; 54880; 55031; 55122; 55145; 55170; 55183; 55192; 55209; 55364; 55506; 55509; 55635; 55646; 55657; 55662; 55689; 55729; 55749; 55758; 55795; 55809; 55837; 55841; 55869; 55897; 55915; 55922; 55929; 56180; 56242; 56257; 56940; 56950; 56956; 56957; 56978; 56981; 56998; 57057; 57158; 57167; 57325; 57326; 57332; 57343; 57451; 57459; 57466; 57473; 57504; 57507; 57600; 57616; 57621; 57649; 57659; 57673; 57680; 57684; 57692; 57708; 57713; 57727; 57761; 57805; 58487; 58495; 58516; 58533; 59335; 59348; 60468; 60489; 60491; 63035; 63976; 64110; 64207; 64324; 64375; 64376; 64412; 64426; 64750; 64802; 64855; 65986; 65998; 79039; 79047; 79191; 79192; 79365; 79576; 79577; 79595; 79618; 79648; 79685; 79718; 79723; 79759; 79813; 79816; 79831; 80012; 80014; 80139; 80312; 80314; 80317; 80335; 80764; 81557; 81559; 81606; 81628; 81857; 83463; 83482; 83595; 83666; 83746; 83852; 83855; 83860; 84108; 84148; 84159; 84225; 84256; 84295; 84307; 84312; 84456; 84458; 84524; 84614; 84619; 84627; 84662; 84667; 84678; 84695; 84733; 84759; 84792; 84864; 84875; 84878; 84913; 84934; 84962; 90316; 90378; 90523; 90993; 91748; 92140; 93166; 93986; 112869; 112939; 115677; 116039; 116113; 117581; 117608; 118738; 121536; 122953; 124790; 126272; 126374; 127343; 130497; 133522; 137209; 138151; 139081; 140290; 140564; 140628; 140685; 144097; 144165; 144455; 145258; 146198; 147339; 147686; 148398; 148523; 148979; 149951; 152485; 153090; 153222; 153572; 154796; 155054; 155061; 161882; 162979; 162989; 163126; 163255; 164656; 165631; 165918; 166793; 166968; 167465; 169792; 170959; 171392; 195814; 200014; 200316; 219537; 220929; 221336; 221895; 221937; 252884; 253461; 255877; 266740; 283248; 284252; 286205; 339344; 359948; 374900; 376940; 387893; 389058; 390598; 391723; 403341; 440498; 441478; 645864; 728239; 100125288; 100128927; 100529215	93; 142; 166; 196; 274; 322; 323; 328; 332; 351; 367; 406; 427; 430; 467; 468; 473; 571; 579; 595; 639; 648; 655; 668; 672; 708; 811; 857; 860; 864; 865; 896; 898; 1020; 1021; 1027; 1028; 1050; 1051; 1052; 1063; 1107; 1112; 1263; 1385; 1386; 1407; 1408; 1487; 1499; 1611; 1616; 1655; 1739; 1748; 1786; 1810; 1822; 1869; 1877; 1911; 1942; 1998; 2004; 2005; 2022; 2023; 2063; 2119; 2122; 2146; 2186; 2260; 2274; 2294; 2295; 2297; 2302; 2303; 2304; 2305; 2308; 2309; 2316; 2444; 2547; 2551; 2624; 2626; 2627; 2648; 2649; 2729; 2810; 2908; 3054; 3066; 3068; 3090; 3096; 3110; 3146; 3148; 3159; 3166; 3191; 3192; 3204; 3275; 3280; 3297; 3303; 3337; 3397; 3398; 3399; 3428; 3429; 3516; 3607; 3609; 3622; 3659; 3660; 3661; 3665; 3720; 3725; 3727; 3987; 4017; 4084; 4087; 4089; 4090; 4097; 4102; 4105; 4113; 4149; 4150; 4152; 4193; 4194; 4204; 4205; 4212; 4221; 4261; 4286; 4294; 4335; 4487; 4582; 4591; 4601; 4609; 4664; 4665; 4666; 4692; 4734; 4773; 4779; 4781; 4782; 4784; 4825; 4841; 4848; 4851; 4854; 4855; 4861; 4863; 4999; 5074; 5138; 5155; 5187; 5195; 5204; 5307; 5347; 5371; 5451; 5463; 5467; 5469; 5481; 5494; 5569; 5705; 5716; 5771; 5796; 5813; 5814; 5859; 5915; 5916; 5925; 5926; 5927; 5931; 5932; 5933; 5970; 5971; 5977; 5978; 5981; 5987; 5991; 6015; 6045; 6096; 6134; 6208; 6256; 6301; 6310; 6322; 6386; 6418; 6464; 6478; 6495; 6497; 6498; 6591; 6595; 6597; 6605; 6608; 6615; 6622; 6670; 6672; 6714; 6720; 6721; 6722; 6772; 6774; 6778; 6829; 6872; 6879; 6929; 6932; 6935; 6944; 6945; 6996; 7022; 7023; 7040; 7067; 7068; 7089; 7090; 7101; 7157; 7175; 7181; 7216; 7227; 7291; 7321; 7323; 7329; 7341; 7376; 7421; 7430; 7466; 7468; 7469; 7474; 7480; 7494; 7520; 7528; 7534; 7536; 7541; 7555; 7572; 7597; 7639; 7644; 7690; 7693; 7695; 7699; 7700; 7703; 7707; 7709; 7728; 7764; 7767; 7784; 7799; 7832; 7936; 7975; 7994; 8091; 8092; 8187; 8239; 8241; 8242; 8312; 8314; 8409; 8427; 8452; 8462; 8467; 8473; 8531; 8535; 8543; 8545; 8554; 8609; 8725; 8726; 8804; 8805; 8841; 8850; 8861; 8878; 8914; 8945; 8994; 9044; 9079; 9093; 9096; 9099; 9112; 9188; 9208; 9212; 9219; 9252; 9318; 9400; 9500; 9534; 9541; 9555; 9569; 9572; 9575; 9580; 9603; 9611; 9612; 9646; 9647; 9678; 9682; 9686; 9734; 9774; 9817; 9839; 9935; 9975; 9994; 10009; 10013; 10014; 10062; 10127; 10138; 10155; 10157; 10174; 10284; 10365; 10370; 10389; 10401; 10413; 10419; 10438; 10443; 10459; 10474; 10481; 10499; 10514; 10522; 10524; 10589; 10608; 10765; 10766; 10771; 10773; 10795; 10848; 10856; 10865; 10915; 10916; 10919; 10951; 10971; 11007; 11023; 11059; 11060; 11063; 11091; 11107; 11142; 11171; 11176; 11218; 11278; 11331; 11335; 22828; 22849; 22890; 22893; 22904; 22913; 22933; 22955; 22980; 22992; 23013; 23019; 23028; 23038; 23090; 23119; 23152; 23168; 23186; 23211; 23309; 23314; 23378; 23405; 23411; 23414; 23429; 23466; 23468; 23492; 23512; 23515; 23522; 23528; 23532; 23598; 23613; 23650; 23764; 24149; 25824; 25836; 25850; 25855; 25920; 25959; 25979; 25988; 26036; 26145; 26147; 26149; 26155; 26508; 26585; 27063; 27086; 27122; 27153; 27250; 28986; 29117; 29128; 29883; 29915; 29966; 29969; 29997; 30818; 30832; 49854; 51001; 51043; 51053; 51079; 51123; 51132; 51147; 51193; 51222; 51274; 51317; 51341; 51438; 51497; 51523; 51535; 51547; 51548; 51562; 51564; 51567; 51574; 51588; 51592; 51616; 51655; 51684; 51720; 51742; 51763; 51773; 51804; 53615; 53820; 54039; 54107; 54345; 54531; 54567; 54623; 54625; 54626; 54799; 54815; 54862; 55031; 55145; 55183; 55192; 55209; 55364; 55506; 55509; 55635; 55646; 55662; 55729; 55749; 55758; 55837; 55869; 55915; 55929; 56180; 56242; 56257; 56940; 56981; 56998; 57158; 57332; 57466; 57473; 57507; 57600; 57621; 57659; 57673; 57680; 57684; 57708; 57713; 57727; 57761; 57805; 58487; 58495; 58516; 58533; 60489; 63035; 64110; 64207; 64324; 64412; 64426; 64750; 64855; 65986; 65998; 79039; 79047; 79191; 79192; 79576; 79577; 79595; 79618; 79648; 79718; 79723; 79759; 79813; 79816; 79831; 80012; 80014; 80139; 80312; 80314; 80317; 80764; 81559; 81606; 81628; 81857; 83463; 83666; 83746; 83852; 83855; 84108; 84148; 84159; 84225; 84256; 84295; 84307; 84312; 84456; 84458; 84524; 84614; 84619; 84667; 84678; 84695; 84733; 84759; 84792; 84864; 84875; 84878; 84913; 84962; 90378; 90993; 92140; 93166; 93986; 112869; 112939; 115677; 116113; 117581; 117608; 118738; 121536; 122953; 124790; 126374; 127343; 137209; 138151; 139081; 140564; 140628; 140685; 144097; 145258; 146198; 147339; 147686; 148979; 149951; 152485; 153090; 153222; 154796; 155061; 161882; 162979; 162989; 165918; 166968; 169792; 170959; 195814; 200014; 200316; 220929; 221336; 221937; 253461; 255877; 283248; 284252; 286205; 339344; 374900; 376940; 389058; 441478; 100128927	effectsize_up	0.0482185	1.97544	1	FALSE	1.04666
GO_BP	GO:0070129	regulation of mitochondrial translation	GO:0006417; GO:0062125; GO:0032543	27	22	20	708; 1654; 6472; 8846; 10102; 10128; 22868; 23107; 26164; 26995; 28958; 51204; 51654; 54931; 55005; 63899; 79828; 81554; 84300; 84769; 84881; 115416	708; 1654; 6472; 8846; 10102; 10128; 22868; 26164; 26995; 28958; 51204; 51654; 54931; 55005; 63899; 79828; 81554; 84300; 84769; 84881	effectsize_up	0.0483046	1.97468	1	FALSE	1.35873
GO_BP	GO:0019725	cellular homeostasis	GO:0042592	844	584	396	20; 22; 25; 32; 48; 111; 134; 150; 177; 226; 287; 309; 328; 348; 351; 358; 368; 375; 435; 444; 468; 475; 476; 478; 482; 483; 487; 488; 489; 490; 491; 492; 493; 495; 506; 523; 526; 528; 529; 533; 535; 537; 538; 540; 552; 572; 581; 596; 654; 664; 666; 775; 783; 793; 794; 801; 808; 811; 817; 857; 858; 889; 1073; 1139; 1182; 1185; 1193; 1203; 1207; 1268; 1277; 1317; 1318; 1353; 1534; 1535; 1639; 1649; 1657; 1728; 1729; 1756; 1760; 1812; 1813; 1815; 1874; 1906; 1946; 2021; 2030; 2039; 2044; 2081; 2149; 2185; 2247; 2281; 2308; 2309; 2316; 2395; 2495; 2512; 2548; 2621; 2626; 2645; 2729; 2730; 2744; 2784; 2811; 2822; 2827; 2850; 2876; 2896; 2898; 2915; 2936; 2950; 3064; 3074; 3091; 3093; 3098; 3099; 3123; 3162; 3171; 3263; 3300; 3351; 3358; 3383; 3416; 3480; 3561; 3569; 3575; 3607; 3658; 3708; 3709; 3710; 3745; 3767; 3778; 3783; 3784; 3916; 3920; 3932; 3954; 4015; 4041; 4067; 4087; 4088; 4089; 4130; 4170; 4489; 4493; 4502; 4534; 4609; 4682; 4756; 4779; 4780; 4825; 4843; 4880; 4884; 4891; 4923; 4948; 5007; 5027; 5028; 5031; 5052; 5071; 5076; 5080; 5127; 5144; 5167; 5170; 5176; 5213; 5290; 5291; 5295; 5311; 5314; 5330; 5331; 5332; 5335; 5336; 5371; 5467; 5530; 5532; 5538; 5562; 5563; 5566; 5581; 5587; 5594; 5595; 5621; 5663; 5745; 5777; 5798; 5799; 5894; 5910; 5936; 6005; 6261; 6262; 6263; 6337; 6339; 6341; 6343; 6347; 6376; 6387; 6434; 6505; 6507; 6508; 6522; 6543; 6546; 6548; 6549; 6550; 6553; 6556; 6558; 6560; 6569; 6597; 6598; 6622; 6647; 6659; 6717; 6722; 6781; 6786; 6810; 6814; 6916; 7009; 7036; 7037; 7040; 7052; 7054; 7074; 7137; 7174; 7178; 7184; 7220; 7222; 7223; 7225; 7226; 7295; 7296; 7301; 7337; 7351; 7391; 7392; 7421; 7466; 7474; 7477; 7494; 7531; 7776; 7779; 7879; 7922; 8031; 8111; 8301; 8314; 8326; 8398; 8473; 8546; 8609; 8614; 8622; 8660; 8671; 8804; 8938; 8992; 8996; 9001; 9002; 9024; 9104; 9114; 9187; 9213; 9215; 9217; 9368; 9373; 9446; 9472; 9474; 9481; 9497; 9498; 9531; 9550; 9562; 9572; 9588; 9633; 9651; 9696; 9709; 9772; 9777; 9854; 9885; 9900; 9914; 9943; 9990; 10159; 10312; 10367; 10399; 10463; 10479; 10497; 10524; 10539; 10549; 10587; 10686; 10723; 10935; 10939; 10989; 11065; 11151; 11194; 11261; 11322; 22841; 23007; 23038; 23071; 23228; 23236; 23241; 23312; 23315; 23371; 23394; 23400; 23411; 23479; 23498; 23516; 23530; 23545; 23557; 23657; 23682; 25800; 25824; 25828; 25874; 25932; 25942; 25978; 25998; 26056; 26059; 26137; 26234; 26272; 26504; 27020; 27032; 27069; 27185; 27338; 27347; 28952; 28982; 28999; 29850; 29887; 30001; 30061; 30968; 50507; 50617; 51022; 51027; 51085; 51092; 51102; 51196; 51218; 51310; 51382; 51463; 51542; 51606; 51704; 51714; 54499; 54583; 54664; 54734; 54795; 54822; 54896; 55011; 55013; 55088; 55107; 55144; 55151; 55177; 55277; 55288; 55294; 55334; 55626; 55630; 55636; 55638; 55647; 55829; 55847; 55858; 56172; 56262; 56652; 56704; 56898; 56943; 56996; 57003; 57104; 57130; 57142; 57158; 57181; 57190; 57192; 57214; 57217; 57338; 57393; 57468; 57521; 57551; 57620; 57644; 58515; 60526; 63892; 63933; 64072; 64116; 64699; 64710; 64924; 65010; 65018; 65125; 65220; 65266; 65267; 65991; 79041; 79054; 79085; 79568; 79572; 79714; 79734; 79901; 80024; 80131; 80201; 80762; 81031; 81628; 83636; 83959; 84068; 84181; 84203; 84282; 84286; 84317; 84329; 84522; 84561; 84649; 84679; 84899; 84959; 90550; 90639; 91252; 91689; 91942; 94101; 94103; 94107; 113235; 114112; 118987; 120071; 122416; 123041; 127124; 128486; 130733; 133308; 137868; 142680; 144811; 147138; 148867; 150159; 151176; 154881; 159371; 162989; 164656; 169026; 169200; 196527; 205251; 219931; 220002; 221074; 221154; 221937; 252839; 252983; 254428; 283375; 284612; 285195; 286097; 286133; 341208; 388581; 388962; 389015; 391059; 392862; 415116; 552900; 653361; 653519; 654483	20; 22; 25; 32; 134; 226; 287; 309; 328; 351; 375; 435; 444; 468; 475; 476; 478; 489; 490; 495; 506; 523; 528; 529; 533; 535; 537; 538; 572; 581; 596; 664; 666; 783; 793; 794; 801; 808; 811; 817; 857; 858; 889; 1073; 1182; 1193; 1207; 1277; 1353; 1534; 1535; 1639; 1728; 1729; 1756; 1760; 1813; 1815; 1874; 1946; 2021; 2030; 2039; 2044; 2149; 2308; 2309; 2316; 2395; 2495; 2512; 2548; 2626; 2729; 2730; 2744; 2811; 2827; 2876; 2896; 2898; 2936; 2950; 3064; 3074; 3093; 3098; 3162; 3300; 3383; 3416; 3480; 3575; 3607; 3658; 3708; 3709; 3710; 3778; 3783; 3784; 3916; 3920; 3954; 4041; 4087; 4089; 4130; 4170; 4493; 4502; 4534; 4609; 4682; 4756; 4779; 4780; 4825; 4843; 4884; 4923; 4948; 5031; 5127; 5144; 5167; 5176; 5213; 5290; 5291; 5295; 5311; 5331; 5332; 5335; 5371; 5467; 5530; 5562; 5563; 5566; 5587; 5594; 5595; 5621; 5798; 5894; 5910; 6262; 6376; 6387; 6434; 6507; 6508; 6522; 6546; 6548; 6549; 6553; 6558; 6560; 6597; 6598; 6622; 6722; 6781; 6786; 6810; 6814; 7009; 7037; 7040; 7052; 7074; 7174; 7184; 7220; 7225; 7226; 7296; 7301; 7351; 7391; 7392; 7421; 7466; 7474; 7477; 7494; 7776; 7779; 7922; 8031; 8111; 8301; 8314; 8326; 8398; 8473; 8546; 8609; 8671; 8804; 8938; 8992; 8996; 9001; 9024; 9114; 9187; 9213; 9215; 9368; 9373; 9446; 9472; 9474; 9481; 9497; 9498; 9531; 9550; 9562; 9572; 9588; 9633; 9651; 9772; 9777; 9854; 9900; 9943; 10159; 10312; 10399; 10463; 10479; 10497; 10524; 10549; 10587; 10723; 10935; 11065; 11151; 11194; 11322; 22841; 23038; 23071; 23228; 23241; 23312; 23315; 23371; 23394; 23400; 23411; 23498; 23530; 23545; 23557; 23657; 25800; 25824; 25828; 25874; 25932; 25978; 25998; 26056; 26059; 26504; 27020; 27032; 27185; 27338; 27347; 28952; 28982; 28999; 29887; 30001; 30061; 30968; 50507; 51022; 51027; 51092; 51102; 51196; 51218; 51310; 51382; 51463; 51542; 51704; 51714; 54583; 54664; 54795; 54822; 54896; 55011; 55088; 55107; 55144; 55151; 55177; 55288; 55294; 55626; 55630; 55636; 55647; 56172; 56262; 56652; 56943; 56996; 57003; 57104; 57130; 57142; 57158; 57181; 57190; 57192; 57217; 57338; 57521; 57551; 57620; 60526; 63892; 64116; 64710; 65010; 65018; 65125; 65220; 65267; 65991; 79041; 79085; 79572; 79714; 79734; 80024; 80131; 80201; 80762; 81628; 83636; 83959; 84068; 84181; 84282; 84286; 84317; 84522; 84561; 84649; 84679; 90639; 91252; 91689; 94101; 94103; 94107; 113235; 118987; 120071; 122416; 144811; 147138; 148867; 151176; 159371; 162989; 169026; 169200; 196527; 205251; 219931; 220002; 221154; 221937; 252839; 254428; 285195; 286097; 415116; 552900; 653519; 654483	effectsize_up	0.0483147	1.97459	1	FALSE	1.01346
GO_BP	GO:0030947	regulation of vascular endothelial growth factor receptor signaling pathway	GO:0009966; GO:0090287; GO:0048010	37	23	14	405; 2887; 3087; 3091; 3553; 4734; 5770; 6091; 7423; 7424; 8322; 8817; 8829; 9146; 10016; 11117; 22905; 25865; 28514; 55662; 79812; 153090; 199731	3553; 4734; 5770; 6091; 7423; 8829; 9146; 11117; 22905; 25865; 28514; 55662; 153090; 199731	effectsize_up	0.0483313	1.97444	1	FALSE	0.909756
GO_BP	GO:0032210	regulation of telomere maintenance via telomerase	GO:1904356; GO:2000278; GO:0007004	48	45	35	472; 545; 908; 1499; 1736; 2643; 3183; 3184; 3192; 3320; 5073; 5371; 5394; 5570; 6950; 7013; 7014; 7157; 7203; 8658; 10039; 10574; 10575; 10576; 10694; 10728; 22948; 23293; 23381; 25913; 26272; 26277; 54464; 54552; 55135; 55226; 64282; 65057; 79991; 80119; 80169; 80351; 92345; 140609; 167227	472; 545; 908; 1499; 2643; 3183; 3192; 3320; 5073; 5371; 5394; 6950; 7013; 7014; 7157; 7203; 8658; 10039; 10574; 10575; 10694; 10728; 23381; 25913; 26277; 54464; 55135; 55226; 64282; 65057; 80119; 80169; 80351; 140609; 167227	effectsize_down	0.0483349	-1.97441	1	FALSE	1.16247
GO_BP	GO:0032239	regulation of nucleobase-containing compound transport	GO:0051049; GO:0015931	19	18	16	134; 1660; 6830; 7175; 8737; 9972; 10212; 10657; 11052; 22916; 26993; 29072; 54888; 54890; 55051; 55677; 65125; 283131	134; 1660; 6830; 7175; 8737; 9972; 10212; 11052; 22916; 26993; 29072; 54888; 54890; 55677; 65125; 283131	effectsize_down	0.0486422	-1.97171	1	FALSE	1.32853
GO_BP	GO:0099170	postsynaptic modulation of chemical synaptic transmission	GO:0050804	33	23	17	673; 999; 1813; 1977; 2185; 2775; 4193; 5530; 5566; 5924; 6505; 7204; 7474; 9101; 9474; 9775; 23191; 23236; 25897; 25983; 26232; 57231; 79827	673; 1813; 1977; 2775; 4193; 5530; 5566; 7204; 7474; 9101; 9474; 9775; 23191; 25897; 25983; 26232; 57231	effectsize_down	0.0488658	-1.96976	1	FALSE	1.1047
GO_BP	GO:0070252	actin-mediated cell contraction	GO:0030048	117	75	52	134; 274; 287; 476; 487; 488; 775; 781; 783; 817; 857; 1739; 1829; 1832; 2013; 2257; 2316; 2626; 2697; 2934; 3728; 3757; 3762; 3764; 3784; 4621; 4637; 5142; 5144; 5290; 5318; 6093; 6262; 6324; 6326; 6329; 6330; 6331; 6334; 6548; 6640; 6717; 6781; 7134; 7168; 7341; 7798; 8913; 9444; 9631; 9722; 9839; 9992; 10021; 10052; 10060; 10142; 11280; 22998; 23171; 23327; 23704; 29119; 29895; 54795; 55742; 55800; 55811; 57644; 57669; 57698; 85366; 122786; 388591; 440193	134; 274; 287; 476; 781; 783; 817; 857; 1739; 1829; 1832; 2013; 2316; 2626; 2697; 2934; 3728; 3757; 3784; 4621; 4637; 5142; 5144; 5290; 6093; 6262; 6324; 6326; 6329; 6330; 6331; 6548; 6640; 6781; 7168; 7341; 8913; 9444; 9631; 9839; 10060; 10142; 11280; 22998; 23171; 23327; 23704; 54795; 55742; 57669; 57698; 122786	effectsize_down	0.0489405	-1.96911	1	FALSE	1.03626
GO_BP	GO:0032007	negative regulation of TOR signaling	GO:0032006; GO:1902532; GO:0031929	77	64	52	406; 472; 2021; 2931; 2932; 3091; 4287; 4534; 4864; 5562; 5563; 5566; 5567; 5595; 6195; 6198; 6396; 6794; 7248; 7249; 7321; 7334; 7337; 7428; 7532; 7534; 7874; 7957; 8131; 8550; 9681; 10016; 10641; 11133; 23251; 23304; 23334; 23411; 23677; 26001; 27244; 29110; 51128; 51256; 51701; 54468; 54541; 55654; 55846; 56681; 56957; 57162; 57580; 64798; 79726; 81929; 83667; 144577; 154743; 158376; 197131; 220441; 729438; 107080638	406; 472; 2021; 2931; 2932; 4287; 4534; 4864; 5562; 5563; 5566; 5567; 5595; 6195; 6198; 6396; 6794; 7248; 7249; 7321; 7334; 7534; 7874; 7957; 8131; 10641; 11133; 23251; 23304; 23411; 26001; 27244; 29110; 51128; 51256; 51701; 54468; 54541; 55654; 55846; 56681; 57162; 57580; 79726; 81929; 83667; 144577; 154743; 197131; 220441; 729438; 107080638	effectsize_down	0.0489626	-1.96892	1	FALSE	1.21436
GO_BP	GO:0009069	serine family amino acid metabolic process	GO:0170033; GO:0170039	32	25	15	275; 875; 1036; 1491; 2653; 2678; 2731; 4357; 4522; 5723; 6470; 6472; 10247; 10955; 10993; 22928; 22929; 26227; 29968; 51380; 55258; 63826; 113675; 256987; 102724560	875; 1036; 2678; 4357; 4522; 5723; 6470; 6472; 10247; 22929; 26227; 51380; 55258; 113675; 102724560	effectsize_up	0.0490208	1.96841	1	FALSE	0.896759
GO_BP	GO:0034383	low-density lipoprotein particle clearance	GO:0034381	34	15	9	302; 949; 1445; 3162; 3190; 3949; 3988; 6646; 8570; 10938; 23491; 26119; 29116; 57552; 84649	949; 1445; 3162; 3949; 6646; 8570; 10938; 26119; 84649	effectsize_up	0.0490786	1.96791	1	FALSE	0.896759
GO_BP	GO:0001775	cell activation	GO:0009987; GO:0032501	1153	749	487	25; 27; 60; 71; 86; 100; 101; 102; 136; 150; 152; 164; 177; 196; 207; 292; 301; 306; 343; 348; 351; 384; 387; 430; 472; 538; 558; 566; 572; 581; 596; 602; 604; 613; 637; 639; 648; 652; 673; 677; 678; 683; 684; 688; 718; 728; 814; 836; 841; 857; 860; 861; 864; 865; 867; 868; 896; 919; 924; 925; 928; 933; 960; 961; 970; 972; 973; 974; 975; 977; 1015; 1021; 1026; 1050; 1051; 1054; 1075; 1191; 1192; 1209; 1268; 1281; 1311; 1316; 1326; 1386; 1432; 1435; 1437; 1445; 1465; 1499; 1503; 1514; 1525; 1540; 1604; 1606; 1607; 1608; 1609; 1650; 1725; 1739; 1773; 1794; 1803; 1840; 1845; 1906; 1947; 1948; 1949; 1956; 1958; 2000; 2013; 2033; 2047; 2048; 2064; 2067; 2146; 2149; 2150; 2175; 2177; 2185; 2207; 2241; 2242; 2281; 2294; 2302; 2309; 2316; 2319; 2335; 2355; 2475; 2534; 2547; 2621; 2624; 2625; 2629; 2648; 2697; 2729; 2730; 2736; 2737; 2776; 2778; 2811; 2885; 2896; 2923; 2934; 2956; 3070; 3087; 3105; 3108; 3109; 3113; 3115; 3119; 3123; 3133; 3134; 3135; 3140; 3142; 3146; 3149; 3175; 3251; 3280; 3315; 3329; 3383; 3394; 3398; 3430; 3459; 3460; 3476; 3481; 3485; 3516; 3549; 3553; 3561; 3566; 3569; 3570; 3572; 3574; 3575; 3576; 3589; 3594; 3598; 3600; 3601; 3603; 3604; 3611; 3615; 3623; 3659; 3662; 3676; 3683; 3684; 3688; 3689; 3696; 3707; 3710; 3714; 3716; 3717; 3718; 3735; 3764; 3815; 3824; 3836; 3902; 3916; 3929; 3932; 3936; 3937; 3949; 3953; 3955; 3956; 3958; 3965; 3981; 3988; 4004; 4035; 4055; 4067; 4088; 4089; 4092; 4137; 4179; 4189; 4192; 4193; 4208; 4221; 4242; 4254; 4277; 4292; 4297; 4323; 4436; 4478; 4602; 4615; 4627; 4683; 4690; 4739; 4773; 4775; 4783; 4791; 4853; 4860; 4914; 4921; 4976; 5025; 5027; 5028; 5052; 5074; 5079; 5087; 5130; 5154; 5155; 5156; 5170; 5270; 5290; 5291; 5293; 5294; 5295; 5316; 5321; 5327; 5336; 5359; 5361; 5395; 5478; 5530; 5532; 5562; 5573; 5578; 5580; 5581; 5585; 5590; 5591; 5592; 5618; 5621; 5663; 5678; 5699; 5724; 5730; 5734; 5771; 5777; 5781; 5795; 5813; 5819; 5873; 5880; 5896; 5912; 5914; 5971; 6046; 6095; 6146; 6188; 6194; 6195; 6284; 6288; 6347; 6372; 6376; 6385; 6404; 6422; 6461; 6469; 6482; 6522; 6541; 6556; 6571; 6595; 6597; 6598; 6599; 6602; 6603; 6604; 6605; 6608; 6622; 6647; 6654; 6655; 6659; 6670; 6688; 6714; 6722; 6774; 6775; 6776; 6777; 6778; 6794; 6810; 6812; 6813; 6814; 6830; 6845; 6868; 6869; 6929; 6932; 6935; 7006; 7037; 7040; 7046; 7048; 7057; 7094; 7096; 7097; 7098; 7107; 7128; 7133; 7155; 7157; 7158; 7163; 7189; 7248; 7292; 7297; 7301; 7356; 7374; 7409; 7410; 7412; 7414; 7442; 7450; 7454; 7462; 7468; 7471; 7474; 7476; 7480; 7494; 7525; 7528; 7532; 7551; 7784; 7805; 7855; 7917; 7922; 8013; 8227; 8289; 8291; 8320; 8323; 8324; 8325; 8326; 8379; 8399; 8440; 8451; 8503; 8525; 8526; 8527; 8530; 8543; 8546; 8654; 8660; 8673; 8692; 8723; 8729; 8744; 8754; 8764; 8767; 8772; 8773; 8876; 8877; 8915; 8934; 8935; 8943; 9002; 9021; 9025; 9047; 9092; 9093; 9111; 9156; 9158; 9231; 9258; 9306; 9308; 9452; 9466; 9473; 9474; 9479; 9572; 9580; 9590; 9655; 9678; 9730; 9734; 9750; 9759; 9760; 9839; 9846; 9867; 9935; 9976; 9978; 10014; 10019; 10039; 10062; 10077; 10125; 10148; 10193; 10202; 10312; 10385; 10397; 10419; 10451; 10457; 10459; 10461; 10464; 10524; 10627; 10672; 10673; 10758; 10808; 10814; 10945; 11005; 11093; 11117; 11119; 11126; 11143; 11146; 11151; 11221; 11280; 11331; 11334; 22806; 22821; 22890; 22904; 22976; 23075; 23149; 23173; 23208; 23210; 23228; 23236; 23240; 23303; 23308; 23376; 23385; 23476; 23513; 23598; 23607; 23657; 23765; 25793; 25800; 25807; 25853; 25989; 26191; 26276; 27086; 27177; 27242; 27347; 28514; 28984; 29071; 29102; 29110; 29117; 29126; 29781; 30011; 30817; 30968; 50848; 50856; 50943; 51043; 51063; 51111; 51176; 51341; 51463; 51561; 51571; 53833; 54361; 54472; 54518; 54537; 54542; 54567; 54890; 55013; 55122; 55183; 55193; 55274; 55330; 55509; 55619; 55626; 55636; 55716; 55795; 55824; 55846; 55904; 56262; 56339; 56603; 56848; 56940; 56941; 57045; 57089; 57102; 57162; 57178; 57181; 57492; 57546; 57580; 57630; 57678; 58515; 63925; 64109; 64127; 64218; 64332; 64343; 64410; 64421; 64581; 64714; 64784; 64844; 64926; 65266; 65991; 65992; 79155; 79465; 79576; 79798; 79915; 79987; 80149; 80328; 80329; 80380; 80381; 80758; 80762; 81027; 81542; 81545; 81609; 81704; 83706; 83737; 84034; 84101; 84433; 84447; 84466; 84524; 84542; 84695; 84787; 84807; 84861; 84868; 84959; 89780; 89832; 90379; 91543; 112616; 113277; 114548; 114609; 114897; 115004; 115650; 116071; 118460; 121260; 133396; 139818; 140685; 140885; 143684; 145581; 146850; 148022; 149041; 149840; 150372; 160851; 161145; 161882; 164684; 165918; 196528; 200081; 200558; 201294; 259197; 259307; 283234; 284467; 285282; 345611; 359948; 374383; 375033; 387597; 388931; 399687; 407975; 440275; 441478; 653519; 100133941; 100507436	25; 27; 60; 71; 86; 100; 102; 136; 152; 164; 196; 207; 292; 301; 306; 351; 387; 430; 472; 538; 558; 572; 581; 596; 613; 637; 639; 648; 673; 677; 684; 718; 836; 841; 857; 860; 864; 865; 896; 928; 933; 960; 961; 970; 974; 975; 977; 1015; 1021; 1026; 1050; 1051; 1054; 1191; 1192; 1209; 1316; 1386; 1435; 1445; 1465; 1499; 1503; 1525; 1540; 1604; 1606; 1607; 1609; 1650; 1725; 1739; 1794; 1840; 1845; 1947; 1949; 1956; 2000; 2013; 2048; 2064; 2067; 2146; 2149; 2175; 2177; 2241; 2294; 2302; 2309; 2316; 2319; 2355; 2547; 2624; 2629; 2648; 2697; 2729; 2730; 2776; 2778; 2811; 2885; 2896; 2934; 3070; 3105; 3108; 3115; 3133; 3134; 3140; 3142; 3146; 3149; 3280; 3315; 3329; 3383; 3398; 3430; 3459; 3460; 3485; 3516; 3549; 3553; 3566; 3572; 3574; 3575; 3589; 3594; 3598; 3601; 3615; 3659; 3676; 3688; 3689; 3696; 3707; 3710; 3714; 3716; 3717; 3815; 3916; 3949; 3953; 3955; 3956; 3958; 3981; 4035; 4055; 4089; 4137; 4179; 4189; 4192; 4193; 4221; 4254; 4277; 4323; 4436; 4478; 4615; 4627; 4683; 4773; 4791; 4860; 4921; 4976; 5025; 5074; 5155; 5290; 5291; 5293; 5295; 5327; 5361; 5530; 5562; 5573; 5578; 5580; 5585; 5590; 5591; 5618; 5621; 5699; 5771; 5781; 5795; 5813; 5819; 5873; 5880; 5971; 6046; 6188; 6194; 6195; 6284; 6376; 6385; 6404; 6461; 6522; 6541; 6595; 6597; 6598; 6602; 6603; 6604; 6605; 6608; 6622; 6654; 6655; 6670; 6714; 6722; 6774; 6775; 6776; 6777; 6778; 6794; 6810; 6812; 6813; 6814; 6830; 6845; 6868; 6929; 6932; 6935; 7006; 7037; 7040; 7046; 7048; 7094; 7096; 7098; 7133; 7155; 7157; 7158; 7248; 7297; 7301; 7374; 7409; 7450; 7462; 7468; 7474; 7480; 7494; 7525; 7528; 7784; 7805; 7917; 7922; 8323; 8326; 8379; 8451; 8503; 8525; 8526; 8527; 8530; 8543; 8546; 8654; 8673; 8692; 8723; 8729; 8744; 8754; 8767; 8772; 8773; 8876; 8877; 8915; 8935; 8943; 9021; 9092; 9093; 9111; 9158; 9306; 9308; 9452; 9466; 9473; 9474; 9479; 9572; 9580; 9590; 9655; 9678; 9734; 9760; 9839; 9867; 9935; 9976; 10014; 10039; 10062; 10077; 10125; 10148; 10193; 10312; 10385; 10397; 10419; 10451; 10457; 10459; 10464; 10524; 10627; 10672; 10808; 10945; 11005; 11117; 11143; 11146; 11151; 11280; 11331; 11334; 22821; 22890; 22904; 23075; 23149; 23173; 23210; 23228; 23308; 23376; 23385; 23476; 23513; 23598; 23607; 23657; 23765; 25793; 25800; 25807; 25853; 25989; 27086; 27347; 28514; 29071; 29102; 29110; 29117; 29781; 30011; 30968; 51043; 51063; 51111; 51341; 51463; 51571; 54472; 54537; 54542; 54567; 54890; 55183; 55193; 55274; 55330; 55509; 55619; 55626; 55636; 55824; 55846; 55904; 56262; 56848; 56940; 56941; 57045; 57102; 57162; 57181; 57492; 57580; 57678; 63925; 64332; 64343; 64410; 64421; 64581; 64784; 65991; 65992; 79155; 79576; 79798; 79915; 80149; 80328; 80329; 80381; 80758; 80762; 81542; 81545; 81609; 83737; 84034; 84433; 84447; 84524; 84542; 84695; 84787; 84807; 84861; 84868; 89780; 90379; 112616; 113277; 114548; 114609; 114897; 115004; 116071; 118460; 139818; 140685; 140885; 143684; 148022; 149041; 160851; 161145; 161882; 164684; 165918; 196528; 200081; 200558; 201294; 259307; 283234; 285282; 345611; 375033; 399687; 407975; 440275; 441478; 653519; 100133941	effectsize_up	0.0492566	1.96636	1	FALSE	0.971788
GO_BP	GO:0006783	heme biosynthetic process	GO:0006779; GO:0042168; GO:0046148	31	26	19	22; 210; 211; 706; 1352; 1371; 2235; 2395; 3145; 3658; 4779; 4891; 5498; 6536; 7389; 7390; 10857; 23456; 28978; 28982; 51522; 51629; 54977; 93974; 200205; 402055	22; 211; 706; 2235; 2395; 3145; 3658; 4779; 5498; 6536; 7389; 7390; 10857; 23456; 28982; 51522; 51629; 54977; 200205	effectsize_up	0.0494125	1.96501	1	FALSE	1.09221
GO_BP	GO:0009617	response to bacterium	GO:0051707	758	377	246	19; 25; 128; 133; 196; 207; 210; 274; 306; 331; 351; 358; 384; 387; 445; 558; 566; 575; 602; 613; 654; 664; 706; 717; 718; 721; 728; 824; 834; 836; 837; 840; 841; 842; 857; 883; 929; 949; 999; 1019; 1051; 1130; 1267; 1268; 1291; 1373; 1432; 1437; 1535; 1543; 1571; 1594; 1604; 1665; 1728; 1734; 1755; 1869; 1906; 1910; 1948; 1969; 2048; 2125; 2149; 2150; 2197; 2207; 2241; 2289; 2353; 2355; 2519; 2633; 2634; 2635; 2643; 2671; 2672; 2823; 2876; 2879; 2896; 2920; 2950; 3032; 3066; 3105; 3106; 3123; 3133; 3140; 3146; 3148; 3164; 3248; 3297; 3394; 3454; 3516; 3553; 3569; 3570; 3575; 3576; 3587; 3595; 3654; 3656; 3661; 3663; 3684; 3717; 3764; 3929; 3960; 3965; 4016; 4025; 4049; 4067; 4091; 4208; 4258; 4292; 4316; 4318; 4615; 4671; 4781; 4790; 4791; 4792; 4793; 4795; 4843; 4851; 4853; 4938; 5027; 5054; 5142; 5199; 5266; 5336; 5467; 5578; 5580; 5581; 5587; 5594; 5595; 5599; 5606; 5609; 5618; 5724; 5731; 5732; 5734; 5737; 5743; 5777; 5781; 5836; 5861; 5914; 5919; 5970; 5976; 6048; 6156; 6170; 6197; 6198; 6223; 6347; 6372; 6376; 6415; 6464; 6556; 6584; 6590; 6622; 6714; 6767; 6868; 6885; 6915; 6992; 7054; 7096; 7097; 7098; 7128; 7132; 7133; 7189; 7292; 7356; 7412; 7425; 7431; 7474; 7494; 7538; 7779; 7855; 7867; 7879; 7942; 8029; 8106; 8140; 8288; 8339; 8343; 8344; 8349; 8398; 8493; 8517; 8564; 8724; 8754; 8764; 8767; 8915; 8934; 8970; 8976; 9076; 9261; 9373; 9466; 9516; 9572; 9590; 9636; 9646; 9965; 10014; 10062; 10068; 10133; 10221; 10225; 10270; 10318; 10392; 10417; 10561; 10594; 10616; 10865; 10935; 10949; 11005; 11009; 11019; 11093; 11117; 11126; 11145; 11213; 11221; 11238; 11274; 11334; 22806; 22843; 22861; 22904; 23005; 23097; 23118; 23208; 23328; 23521; 23641; 23643; 23658; 25819; 26057; 26191; 26273; 26503; 27063; 27086; 27177; 27250; 29102; 29110; 29126; 50943; 51135; 51316; 51510; 51552; 51561; 51571; 51752; 54623; 55008; 55026; 55072; 55088; 55122; 55125; 55577; 55593; 55603; 55636; 55765; 55829; 55876; 55914; 56169; 57088; 57162; 57169; 57506; 57674; 58484; 58509; 58985; 59307; 63826; 64127; 64170; 64332; 79132; 79155; 79577; 79792; 79812; 79931; 80149; 80380; 81035; 81858; 81929; 83872; 84034; 84166; 84292; 84868; 85236; 85363; 90933; 92140; 114548; 114609; 114769; 115361; 129607; 132299; 140686; 140733; 140823; 140885; 148022; 151887; 153090; 161145; 171389; 254827; 257397; 280664; 284297; 285195; 338879; 345611; 646627; 100133941; 100507436	19; 25; 128; 196; 207; 274; 306; 331; 351; 387; 445; 558; 575; 613; 664; 706; 718; 824; 834; 836; 837; 841; 842; 857; 883; 949; 1019; 1051; 1130; 1267; 1291; 1535; 1543; 1604; 1665; 1728; 1734; 1755; 1869; 1969; 2048; 2149; 2197; 2241; 2353; 2355; 2519; 2633; 2635; 2643; 2671; 2823; 2876; 2879; 2896; 2950; 3032; 3066; 3105; 3106; 3133; 3140; 3146; 3148; 3164; 3297; 3454; 3516; 3553; 3575; 3587; 3654; 3656; 3661; 3663; 3717; 4016; 4258; 4318; 4615; 4781; 4791; 4792; 4793; 4795; 4843; 4851; 4938; 5142; 5266; 5467; 5578; 5580; 5587; 5594; 5595; 5599; 5606; 5609; 5618; 5737; 5781; 5861; 5919; 5970; 5976; 6048; 6156; 6197; 6198; 6223; 6376; 6415; 6464; 6622; 6714; 6767; 6868; 6885; 6915; 6992; 7096; 7098; 7132; 7133; 7425; 7474; 7494; 7779; 7867; 7942; 8140; 8339; 8344; 8349; 8398; 8517; 8564; 8754; 8767; 8915; 8970; 8976; 9076; 9261; 9373; 9466; 9516; 9572; 9590; 9636; 9646; 9965; 10014; 10062; 10133; 10270; 10318; 10392; 10561; 10594; 10616; 10865; 10935; 10949; 11005; 11009; 11019; 11117; 11145; 11213; 11274; 11334; 22843; 22861; 22904; 23005; 23097; 23118; 23328; 23521; 23641; 23643; 26057; 26273; 27063; 27086; 27250; 29102; 29110; 51135; 51316; 51510; 51552; 51571; 54623; 55008; 55072; 55088; 55125; 55577; 55593; 55603; 55636; 55765; 55914; 57088; 57162; 57169; 57506; 58484; 58509; 58985; 59307; 64332; 79132; 79155; 79577; 79792; 80149; 81035; 81858; 81929; 83872; 84034; 84166; 84292; 84868; 85236; 90933; 92140; 114548; 114609; 114769; 132299; 140686; 140823; 140885; 148022; 153090; 161145; 254827; 257397; 285195; 345611; 100133941	effectsize_up	0.0495606	1.96374	1	FALSE	0.975255
GO_BP	GO:0051260	protein homooligomerization	GO:0051259	210	156	110	21; 31; 32; 41; 210; 220; 223; 226; 241; 351; 641; 1311; 1429; 1491; 1759; 1894; 1994; 2521; 2744; 2801; 3028; 3135; 3251; 3276; 3708; 3710; 3745; 3746; 3748; 3749; 3750; 3754; 3755; 3768; 3783; 3790; 3834; 3954; 4137; 4143; 4199; 4355; 4814; 5311; 5621; 6094; 6247; 6261; 6263; 6470; 6472; 6506; 6510; 6683; 6742; 6999; 7052; 7083; 7126; 7158; 7226; 7408; 7442; 7732; 7837; 8767; 8854; 8915; 9702; 9812; 9885; 9908; 10015; 10280; 10367; 10409; 10600; 10721; 10938; 22861; 22890; 23089; 23210; 23237; 23373; 23510; 25776; 25923; 25939; 26251; 27012; 27232; 27243; 27316; 30844; 30845; 51062; 51074; 51133; 51466; 53335; 54442; 54557; 54793; 54795; 54822; 54968; 54974; 55198; 55737; 55856; 57192; 57582; 57673; 57679; 58484; 64170; 64225; 64375; 64784; 64856; 79047; 79734; 79792; 80036; 83862; 83892; 84282; 84433; 84869; 87178; 90378; 92610; 92799; 114548; 115207; 130535; 138151; 146212; 147040; 154881; 155061; 158747; 170850; 171389; 171425; 197259; 200186; 200845; 253980; 283219; 284252; 286133; 348980; 386617; 493829	21; 31; 32; 41; 223; 226; 351; 641; 1429; 1759; 1894; 1994; 2521; 2744; 2801; 3028; 3276; 3708; 3710; 3746; 3749; 3750; 3754; 3755; 3768; 3783; 3954; 4137; 4199; 4355; 4814; 5311; 5621; 6094; 6470; 6472; 6510; 6683; 6742; 6999; 7052; 7083; 7126; 7158; 7226; 7408; 8767; 8915; 9702; 9812; 9908; 10015; 10280; 10600; 10721; 10938; 22861; 22890; 23089; 23210; 23237; 23373; 23510; 27243; 27316; 30844; 30845; 51062; 51074; 51133; 51466; 54442; 54557; 54793; 54795; 54822; 55198; 55737; 57192; 57673; 57679; 58484; 64225; 64784; 64856; 79047; 79734; 79792; 83862; 83892; 84282; 84433; 84869; 87178; 90378; 92799; 114548; 115207; 130535; 138151; 147040; 155061; 158747; 170850; 171425; 200186; 200845; 253980; 284252; 348980	effectsize_up	0.049623	1.9632	1	FALSE	1.05388
GO_BP	GO:0035020	regulation of Rac protein signal transduction	GO:0051056; GO:0016601	29	24	15	382; 1398; 1399; 2339; 3845; 4038; 4763; 5291; 5294; 5923; 6792; 7010; 8473; 9912; 23616; 50861; 55114; 57142; 57679; 64759; 83478; 89890; 117178; 199731	1398; 2339; 4763; 5291; 6792; 8473; 23616; 50861; 55114; 57142; 57679; 83478; 89890; 117178; 199731	effectsize_down	0.0498043	-1.96164	1	FALSE	0.934124
GO_BP	GO:0042797	tRNA transcription by RNA polymerase III	GO:0006383; GO:0009304	11	11	9	661; 2975; 2976; 5434; 5435; 5441; 9328; 9329; 9330; 11128; 112495	661; 2975; 2976; 5434; 5441; 9328; 9330; 11128; 112495	effectsize_up	0.0498317	1.96141	1	FALSE	1.22285
GO_BP	GO:0048714	positive regulation of oligodendrocyte differentiation	GO:0045687; GO:0048713; GO:0048709	27	18	12	1605; 2475; 3065; 3066; 4192; 4825; 6009; 6469; 7097; 7133; 7161; 7852; 9444; 10419; 22891; 26011; 118738; 146433	1605; 3066; 4192; 4825; 6009; 7133; 7161; 9444; 10419; 22891; 118738; 146433	effectsize_up	0.0499674	1.96024	1	FALSE	0.996399
GO_BP	GO:1990748	cellular detoxification	GO:0009987; GO:0098754; GO:0097237	125	79	43	128; 241; 343; 348; 538; 655; 847; 1193; 1719; 1728; 2098; 2176; 2643; 2876; 2878; 2879; 2882; 2936; 2950; 2954; 3039; 3048; 3049; 4025; 4151; 4258; 4259; 4780; 5052; 5292; 5742; 5743; 6415; 6556; 6580; 6647; 7295; 7296; 7837; 8288; 8934; 9403; 9429; 9446; 9536; 9588; 9973; 10314; 10327; 10516; 10549; 10587; 10935; 10966; 11315; 23530; 25824; 27244; 29914; 50506; 51109; 51714; 51780; 54996; 55829; 55937; 57016; 64116; 64359; 83667; 84203; 84293; 84817; 84883; 114112; 119391; 137902; 145226; 222962	128; 538; 655; 847; 1193; 1728; 2098; 2643; 2876; 2878; 2879; 2882; 2936; 2950; 2954; 3049; 4258; 4259; 4780; 5292; 6415; 7296; 9403; 9429; 9446; 9536; 9588; 9973; 10327; 10549; 10587; 10935; 10966; 23530; 25824; 27244; 29914; 51714; 64116; 64359; 83667; 84883; 222962	effectsize_up	0.0500292	1.95971	1	FALSE	0.813516
GO_BP	GO:0009168	purine ribonucleoside monophosphate biosynthetic process	GO:0009127; GO:0009156; GO:0009167	19	18	16	100; 132; 158; 159; 271; 272; 318; 353; 471; 2618; 3251; 3614; 3615; 5198; 5471; 8833; 10606; 122622	100; 132; 158; 159; 271; 318; 353; 471; 2618; 3614; 3615; 5198; 5471; 8833; 10606; 122622	effectsize_up	0.0501945	1.9583	1	FALSE	1.32853
GO_BP	GO:0006812	monoatomic cation transport	GO:0006811	1090	697	447	22; 25; 41; 81; 88; 134; 150; 154; 207; 274; 287; 288; 291; 292; 309; 357; 358; 392; 444; 468; 475; 476; 478; 482; 483; 487; 488; 489; 490; 491; 492; 493; 495; 498; 506; 509; 513; 514; 515; 517; 518; 521; 522; 523; 526; 528; 529; 533; 535; 537; 538; 540; 581; 596; 610; 706; 773; 774; 775; 781; 782; 783; 784; 786; 801; 808; 816; 817; 818; 857; 967; 1020; 1027; 1139; 1140; 1145; 1182; 1193; 1213; 1262; 1317; 1318; 1327; 1329; 1340; 1349; 1497; 1499; 1520; 1528; 1535; 1537; 1594; 1649; 1729; 1739; 1756; 1760; 1785; 1812; 1813; 1906; 1910; 1950; 2035; 2149; 2185; 2247; 2257; 2273; 2281; 2288; 2316; 2332; 2395; 2495; 2512; 2534; 2539; 2621; 2631; 2645; 2694; 2771; 2783; 2811; 2823; 2859; 2902; 2905; 2906; 3064; 3208; 3263; 3280; 3313; 3358; 3603; 3685; 3688; 3708; 3709; 3710; 3745; 3746; 3748; 3749; 3750; 3754; 3755; 3756; 3757; 3761; 3762; 3763; 3764; 3767; 3768; 3770; 3772; 3775; 3777; 3778; 3780; 3782; 3783; 3784; 3785; 3790; 3799; 3932; 3954; 3958; 4067; 4241; 4302; 4318; 4508; 4509; 4512; 4513; 4514; 4519; 4535; 4536; 4537; 4538; 4539; 4540; 4541; 4638; 4694; 4695; 4696; 4697; 4698; 4700; 4702; 4705; 4707; 4708; 4709; 4710; 4711; 4712; 4713; 4715; 4716; 4717; 4719; 4720; 4722; 4723; 4724; 4725; 4726; 4728; 4731; 4734; 4891; 4905; 4923; 4985; 5025; 5027; 5031; 5142; 5144; 5155; 5159; 5170; 5174; 5187; 5250; 5270; 5294; 5310; 5311; 5318; 5330; 5331; 5332; 5335; 5336; 5371; 5530; 5532; 5533; 5566; 5581; 5587; 5621; 5663; 5664; 5743; 5774; 5777; 5818; 5957; 5987; 6000; 6261; 6262; 6263; 6324; 6326; 6329; 6330; 6331; 6334; 6337; 6339; 6345; 6347; 6376; 6387; 6446; 6505; 6507; 6520; 6524; 6528; 6533; 6535; 6536; 6543; 6546; 6548; 6549; 6550; 6553; 6556; 6558; 6560; 6566; 6569; 6571; 6574; 6575; 6580; 6583; 6584; 6622; 6640; 6687; 6717; 6769; 6781; 6786; 6834; 6948; 7009; 7036; 7037; 7040; 7114; 7178; 7220; 7222; 7223; 7225; 7226; 7248; 7341; 7349; 7351; 7352; 7384; 7386; 7388; 7402; 7416; 7421; 7439; 7442; 7466; 7531; 7533; 7779; 7781; 7852; 7871; 7881; 7922; 7957; 7991; 8065; 8514; 8573; 8604; 8614; 8645; 8671; 8787; 8884; 8911; 8912; 8913; 8943; 8992; 8996; 9001; 9002; 9016; 9114; 9127; 9132; 9167; 9187; 9196; 9215; 9254; 9311; 9368; 9377; 9424; 9446; 9454; 9455; 9456; 9465; 9472; 9474; 9481; 9497; 9498; 9512; 9525; 9550; 9551; 9651; 9722; 9725; 9772; 9780; 9914; 9943; 9962; 9963; 9990; 9992; 10021; 10057; 10059; 10060; 10063; 10105; 10142; 10159; 10165; 10266; 10267; 10269; 10312; 10367; 10369; 10396; 10424; 10463; 10479; 10488; 10632; 10681; 10686; 10723; 10768; 10800; 10916; 10939; 11060; 11151; 11194; 11261; 11280; 11331; 22853; 23007; 23171; 23228; 23236; 23315; 23327; 23400; 23413; 23415; 23416; 23479; 23516; 23530; 23545; 23704; 24145; 25800; 25998; 26133; 26249; 26251; 26266; 26503; 26504; 27012; 27032; 27039; 27069; 27075; 27091; 27092; 27094; 27109; 27112; 27133; 27173; 27345; 27347; 27433; 28968; 28982; 29099; 29763; 29796; 29843; 29850; 29927; 29979; 30001; 30061; 30818; 30819; 30820; 50617; 51063; 51076; 51196; 51296; 51310; 51312; 51382; 51393; 51606; 51669; 51719; 51763; 53373; 53822; 53827; 54407; 54499; 54503; 54602; 54714; 54795; 54805; 54822; 54831; 54946; 54997; 55002; 55013; 55107; 55117; 55129; 55151; 55238; 55240; 55244; 55334; 55362; 55515; 55630; 55636; 55640; 55652; 55676; 55799; 55800; 55858; 55967; 56479; 56659; 56660; 56666; 56704; 56848; 56996; 57030; 57053; 57130; 57156; 57158; 57165; 57181; 57185; 57190; 57192; 57205; 57214; 57338; 57348; 57380; 57463; 57468; 57582; 57620; 57657; 57685; 57731; 58515; 59283; 63895; 63933; 64072; 64116; 64849; 64924; 65125; 65266; 65267; 65268; 79026; 79041; 79054; 79073; 79085; 79400; 79568; 79570; 79572; 79714; 79751; 79815; 79901; 80024; 80036; 80208; 80228; 80333; 80762; 81031; 81033; 81539; 81542; 81614; 81671; 81894; 83733; 83959; 84061; 84068; 84102; 84286; 84329; 84561; 84679; 84959; 89780; 90423; 90550; 91252; 91404; 91689; 91749; 92745; 93380; 93589; 94081; 113235; 114780; 114789; 115584; 116443; 116444; 116843; 117144; 117155; 117531; 117532; 119395; 121260; 123041; 123606; 125206; 127124; 128414; 130497; 130507; 133308; 134145; 137994; 140738; 140803; 140823; 142680; 146802; 148867; 150094; 150159; 150684; 151651; 152519; 154043; 159371; 159963; 169026; 170850; 196527; 196996; 201266; 201780; 206358; 219931; 221074; 221154; 222962; 245973; 246329; 254428; 255057; 255231; 259232; 283375; 283537; 285195; 286097; 286133; 338440; 340061; 341208; 342667; 343450; 347732; 348980; 353174; 374291; 388662; 389015; 441027; 728215	22; 25; 41; 81; 134; 154; 207; 274; 287; 288; 291; 292; 309; 357; 392; 444; 468; 475; 476; 478; 489; 490; 495; 506; 513; 515; 517; 518; 523; 528; 529; 533; 535; 537; 538; 581; 596; 610; 706; 781; 783; 784; 801; 808; 817; 818; 857; 967; 1020; 1027; 1140; 1182; 1193; 1213; 1327; 1329; 1340; 1497; 1499; 1520; 1535; 1537; 1729; 1739; 1756; 1760; 1785; 1813; 1950; 2035; 2149; 2273; 2288; 2316; 2332; 2395; 2495; 2512; 2539; 2631; 2771; 2783; 2811; 2823; 2902; 3064; 3280; 3313; 3685; 3688; 3708; 3709; 3710; 3746; 3749; 3750; 3754; 3755; 3757; 3761; 3763; 3768; 3770; 3775; 3777; 3778; 3780; 3783; 3784; 3785; 3799; 3954; 3958; 4241; 4302; 4318; 4514; 4537; 4541; 4695; 4696; 4697; 4698; 4700; 4702; 4707; 4708; 4710; 4711; 4713; 4715; 4716; 4717; 4719; 4720; 4722; 4723; 4724; 4725; 4726; 4728; 4731; 4734; 4905; 4923; 5025; 5031; 5142; 5144; 5155; 5159; 5187; 5250; 5310; 5311; 5331; 5332; 5335; 5371; 5530; 5566; 5587; 5621; 5664; 5774; 5818; 5987; 6000; 6262; 6324; 6326; 6329; 6330; 6331; 6376; 6387; 6446; 6507; 6520; 6533; 6535; 6536; 6546; 6548; 6549; 6553; 6558; 6560; 6566; 6583; 6622; 6640; 6781; 6786; 6834; 6948; 7009; 7037; 7040; 7220; 7225; 7226; 7248; 7341; 7349; 7351; 7352; 7384; 7386; 7402; 7416; 7421; 7466; 7533; 7779; 7781; 7871; 7881; 7922; 7957; 7991; 8065; 8514; 8573; 8604; 8645; 8671; 8884; 8912; 8913; 8943; 8992; 8996; 9001; 9114; 9127; 9167; 9187; 9215; 9311; 9368; 9377; 9424; 9446; 9454; 9455; 9456; 9465; 9472; 9474; 9481; 9497; 9498; 9512; 9525; 9550; 9651; 9725; 9772; 9780; 9943; 10059; 10060; 10105; 10142; 10159; 10266; 10267; 10269; 10312; 10396; 10424; 10463; 10479; 10488; 10632; 10681; 10723; 10800; 10916; 11060; 11151; 11194; 11280; 11331; 23171; 23228; 23315; 23327; 23400; 23413; 23415; 23416; 23530; 23545; 23704; 25800; 25998; 26133; 26249; 26504; 27032; 27092; 27094; 27109; 27133; 27173; 27347; 27433; 28982; 29099; 29763; 29796; 29843; 29927; 29979; 30001; 30061; 30818; 30819; 51063; 51076; 51196; 51296; 51310; 51382; 51393; 51669; 51719; 51763; 53373; 53822; 53827; 54407; 54503; 54602; 54714; 54795; 54822; 54946; 55107; 55117; 55151; 55238; 55240; 55244; 55362; 55630; 55636; 55676; 56479; 56660; 56666; 56848; 56996; 57030; 57130; 57156; 57158; 57165; 57181; 57190; 57192; 57205; 57338; 57348; 57380; 57620; 57685; 57731; 59283; 63895; 64116; 65125; 65267; 65268; 79026; 79041; 79073; 79085; 79400; 79570; 79572; 79714; 79751; 79815; 80024; 80208; 80228; 80333; 80762; 81539; 81542; 81671; 81894; 83959; 84061; 84068; 84102; 84286; 84561; 84679; 89780; 90423; 91252; 91404; 91689; 92745; 93380; 113235; 114789; 116443; 116444; 116843; 117144; 117155; 123606; 130507; 134145; 140738; 140823; 148867; 152519; 159371; 159963; 169026; 170850; 196527; 201266; 201780; 206358; 219931; 221154; 222962; 254428; 255057; 255231; 259232; 285195; 286097; 340061; 342667; 343450; 348980; 374291; 388662; 728215	effectsize_up	0.0502276	1.95802	1	FALSE	0.958516
GO_BP	GO:0033629	negative regulation of cell adhesion mediated by integrin	GO:0007162; GO:0033628; GO:0033627	12	10	6	1545; 4582; 5054; 5140; 5781; 6591; 23075; 65125; 83700; 340485	1545; 4582; 5781; 6591; 23075; 65125	effectsize_down	0.0503056	-1.95736	1	FALSE	0.896759
GO_BP	GO:0045785	positive regulation of cell adhesion	GO:0030155; GO:0048522; GO:0007155	499	360	241	25; 27; 60; 86; 100; 101; 177; 207; 288; 301; 335; 387; 402; 463; 472; 566; 572; 604; 648; 655; 673; 708; 811; 857; 861; 864; 865; 960; 961; 970; 972; 975; 998; 1012; 1021; 1295; 1307; 1326; 1398; 1399; 1435; 1445; 1540; 1601; 1604; 1605; 1725; 1793; 1803; 1947; 1948; 1949; 2013; 2033; 2043; 2064; 2113; 2185; 2192; 2199; 2294; 2303; 2309; 2316; 2319; 2335; 2475; 2523; 2534; 2625; 2650; 2651; 2736; 2737; 2810; 2811; 2932; 3084; 3105; 3108; 3109; 3113; 3115; 3119; 3123; 3133; 3135; 3142; 3146; 3169; 3280; 3329; 3373; 3481; 3485; 3491; 3549; 3553; 3561; 3566; 3569; 3570; 3572; 3574; 3575; 3594; 3600; 3611; 3654; 3655; 3673; 3675; 3676; 3685; 3689; 3707; 3716; 3717; 3728; 3791; 3908; 3912; 3913; 3915; 3932; 3956; 3965; 3976; 3987; 4067; 4088; 4092; 4179; 4192; 4254; 4301; 4651; 4690; 4739; 4811; 4860; 4976; 5034; 5155; 5170; 5212; 5290; 5329; 5345; 5420; 5530; 5562; 5578; 5581; 5590; 5724; 5777; 5781; 5795; 5879; 5881; 5896; 5914; 5970; 5979; 6046; 6093; 6188; 6237; 6239; 6251; 6281; 6288; 6347; 6376; 6385; 6387; 6422; 6461; 6469; 6484; 6541; 6595; 6597; 6598; 6599; 6602; 6603; 6604; 6605; 6659; 6714; 6777; 6789; 6809; 6810; 7010; 7016; 7030; 7037; 7040; 7042; 7048; 7052; 7082; 7168; 7189; 7248; 7264; 7292; 7297; 7402; 7409; 7412; 7422; 7474; 7480; 7494; 7525; 7532; 7784; 8013; 8289; 8440; 8546; 8613; 8631; 8728; 8744; 8754; 8764; 8767; 8772; 8784; 8829; 8861; 8874; 8876; 8915; 8943; 9092; 9093; 9200; 9223; 9265; 9270; 9289; 9308; 9435; 9448; 9530; 9580; 9647; 9655; 9780; 9806; 10076; 10085; 10109; 10125; 10148; 10211; 10272; 10370; 10385; 10451; 10519; 10524; 10673; 10675; 10725; 10808; 10979; 11078; 11117; 11126; 11151; 11187; 11221; 22890; 22920; 23149; 23308; 23476; 25865; 25890; 25930; 26073; 27177; 27185; 29117; 29126; 29984; 30008; 50848; 50943; 51043; 51144; 51176; 51561; 51571; 54361; 54453; 54518; 54566; 55083; 55193; 55274; 55604; 55612; 55626; 55679; 57091; 57178; 57492; 57580; 57669; 57678; 58515; 59339; 64127; 64332; 64410; 64926; 79576; 79625; 80005; 80173; 80380; 80381; 81545; 81704; 84034; 84433; 84466; 84807; 84861; 84868; 84978; 89780; 91663; 114548; 115650; 133584; 136227; 140885; 146850; 151887; 196528; 201294; 201627; 255743; 259307; 283234; 284217; 285613; 338879; 342184; 388931; 100133941	25; 27; 60; 86; 100; 207; 288; 301; 335; 387; 402; 472; 572; 648; 655; 673; 708; 811; 857; 864; 865; 960; 961; 970; 975; 1012; 1021; 1307; 1398; 1435; 1445; 1540; 1604; 1605; 1725; 1793; 1947; 1949; 2013; 2064; 2113; 2192; 2199; 2294; 2303; 2309; 2316; 2319; 2651; 2810; 2811; 2932; 3105; 3108; 3115; 3133; 3142; 3146; 3280; 3329; 3485; 3549; 3553; 3566; 3572; 3574; 3575; 3594; 3654; 3655; 3673; 3675; 3676; 3685; 3689; 3707; 3716; 3717; 3728; 3908; 3912; 3913; 3956; 3976; 3987; 4179; 4192; 4254; 4301; 4651; 4811; 4860; 4976; 5034; 5155; 5290; 5329; 5530; 5562; 5578; 5590; 5781; 5795; 5881; 5970; 6046; 6093; 6188; 6237; 6281; 6376; 6385; 6387; 6461; 6484; 6541; 6595; 6597; 6598; 6602; 6603; 6604; 6605; 6714; 6777; 6789; 6809; 6810; 7016; 7030; 7037; 7040; 7042; 7048; 7052; 7082; 7168; 7248; 7264; 7297; 7402; 7409; 7474; 7480; 7494; 7525; 7784; 8546; 8728; 8744; 8754; 8767; 8772; 8829; 8861; 8876; 8915; 8943; 9092; 9093; 9223; 9289; 9308; 9435; 9448; 9530; 9580; 9647; 9655; 9780; 9806; 10076; 10085; 10125; 10148; 10211; 10272; 10370; 10385; 10451; 10519; 10524; 10675; 10725; 10808; 10979; 11078; 11117; 11151; 11187; 22890; 22920; 23149; 23308; 23476; 25865; 25890; 25930; 26073; 27185; 29117; 29984; 51043; 51144; 51571; 54453; 55193; 55274; 55604; 55626; 55679; 57091; 57492; 57580; 57669; 57678; 64332; 64410; 79576; 80005; 80173; 80381; 81545; 84034; 84433; 84807; 84861; 84868; 89780; 91663; 114548; 140885; 196528; 201294; 201627; 255743; 259307; 283234; 285613; 342184; 100133941	effectsize_up	0.0505713	1.9551	1	FALSE	1.00055
GO_BP	GO:1903351	cellular response to dopamine	GO:0071870; GO:1903350	55	39	26	25; 111; 112; 238; 409; 858; 1812; 1813; 1815; 2316; 2767; 2773; 2774; 2775; 2778; 2782; 2931; 2932; 3066; 3358; 3362; 3363; 5064; 5071; 5731; 6505; 7052; 8787; 9368; 9630; 10419; 10681; 23385; 25942; 54331; 55737; 57657; 83855; 84062	25; 112; 409; 858; 1813; 1815; 2316; 2767; 2773; 2774; 2775; 2778; 2931; 2932; 3066; 3362; 5064; 7052; 9368; 9630; 10419; 10681; 23385; 55737; 83855; 84062	effectsize_up	0.0508301	1.95291	1	FALSE	0.996399
GO_BP	GO:0050865	regulation of cell activation	GO:0050794; GO:0051239; GO:0001775	653	408	269	25; 27; 60; 86; 100; 101; 177; 196; 207; 301; 348; 351; 384; 387; 430; 472; 558; 572; 596; 604; 637; 639; 648; 652; 673; 677; 678; 683; 814; 836; 857; 861; 864; 865; 868; 928; 933; 961; 970; 972; 975; 1026; 1050; 1051; 1075; 1209; 1268; 1326; 1445; 1499; 1540; 1604; 1725; 1739; 1803; 1840; 1845; 1947; 1948; 1949; 2033; 2048; 2064; 2175; 2177; 2207; 2241; 2302; 2309; 2316; 2319; 2335; 2475; 2534; 2547; 2621; 2625; 2648; 2729; 2736; 2737; 2776; 2811; 2896; 3105; 3108; 3109; 3113; 3115; 3119; 3123; 3133; 3135; 3142; 3146; 3149; 3280; 3329; 3398; 3481; 3485; 3549; 3553; 3561; 3566; 3569; 3570; 3572; 3574; 3575; 3594; 3600; 3601; 3603; 3604; 3623; 3659; 3662; 3707; 3717; 3718; 3735; 3824; 3902; 3929; 3932; 3949; 3956; 3958; 3965; 4004; 4067; 4092; 4179; 4192; 4208; 4254; 4292; 4323; 4436; 4602; 4615; 4690; 4739; 4773; 4860; 4921; 4976; 5074; 5154; 5155; 5156; 5170; 5270; 5290; 5321; 5359; 5395; 5530; 5562; 5573; 5578; 5580; 5585; 5590; 5591; 5592; 5618; 5621; 5678; 5771; 5777; 5781; 5795; 5819; 5880; 5896; 5914; 6046; 6095; 6188; 6195; 6347; 6376; 6385; 6422; 6461; 6469; 6522; 6541; 6595; 6597; 6598; 6599; 6602; 6603; 6604; 6605; 6622; 6647; 6654; 6655; 6659; 6688; 6714; 6776; 6777; 6778; 6830; 6869; 6929; 6932; 6935; 7006; 7037; 7040; 7048; 7057; 7107; 7128; 7133; 7158; 7189; 7292; 7297; 7301; 7356; 7409; 7412; 7468; 7474; 7480; 7494; 7525; 7532; 7784; 7805; 8013; 8289; 8379; 8399; 8440; 8530; 8543; 8546; 8654; 8660; 8744; 8764; 8767; 8772; 8876; 8877; 8915; 8943; 9092; 9093; 9231; 9258; 9306; 9308; 9466; 9473; 9479; 9572; 9580; 9655; 9750; 9760; 9867; 10019; 10039; 10062; 10077; 10125; 10148; 10193; 10385; 10451; 10457; 10459; 10461; 10464; 10524; 10673; 10808; 11005; 11117; 11126; 11146; 11151; 11221; 22806; 22890; 22976; 23149; 23208; 23240; 23308; 23376; 23476; 23513; 25793; 25807; 26191; 26276; 27177; 27242; 29102; 29117; 29126; 30011; 50848; 50943; 51043; 51063; 51111; 51176; 51561; 51571; 53833; 54537; 54542; 55013; 55122; 55183; 55193; 55274; 55626; 55795; 55824; 56339; 56603; 56848; 56940; 56941; 57045; 57162; 57178; 57181; 57492; 57630; 57678; 58515; 63925; 64109; 64127; 64332; 64410; 64581; 64844; 64926; 65991; 65992; 79155; 79576; 79915; 79987; 80149; 80380; 80381; 80762; 81542; 81545; 81704; 83737; 84034; 84433; 84524; 84695; 84787; 84807; 84861; 84868; 84959; 89780; 90379; 114548; 114609; 114897; 115004; 115650; 118460; 121260; 133396; 140685; 140885; 143684; 145581; 146850; 148022; 149041; 149840; 150372; 196528; 200558; 259307; 283234; 284467; 345611; 375033; 387597; 388931; 399687; 407975; 441478; 100133941; 100507436	25; 27; 60; 86; 100; 196; 207; 301; 351; 387; 430; 472; 558; 572; 596; 637; 639; 648; 673; 677; 836; 857; 864; 865; 928; 933; 961; 970; 975; 1026; 1050; 1051; 1209; 1445; 1499; 1540; 1604; 1725; 1739; 1840; 1845; 1947; 1949; 2048; 2064; 2175; 2177; 2241; 2302; 2309; 2316; 2319; 2547; 2648; 2729; 2776; 2811; 2896; 3105; 3108; 3115; 3133; 3142; 3146; 3149; 3280; 3329; 3398; 3485; 3549; 3553; 3566; 3572; 3574; 3575; 3594; 3601; 3659; 3707; 3717; 3949; 3956; 3958; 4179; 4192; 4254; 4323; 4436; 4615; 4773; 4860; 4921; 4976; 5074; 5155; 5290; 5530; 5562; 5573; 5578; 5580; 5585; 5590; 5591; 5618; 5621; 5771; 5781; 5795; 5819; 5880; 6046; 6188; 6195; 6376; 6385; 6461; 6522; 6541; 6595; 6597; 6598; 6602; 6603; 6604; 6605; 6622; 6654; 6655; 6714; 6776; 6777; 6778; 6830; 6929; 6932; 6935; 7006; 7037; 7040; 7048; 7133; 7158; 7297; 7301; 7409; 7468; 7474; 7480; 7494; 7525; 7784; 7805; 8379; 8530; 8543; 8546; 8654; 8744; 8767; 8772; 8876; 8877; 8915; 8943; 9092; 9093; 9306; 9308; 9466; 9473; 9479; 9572; 9580; 9655; 9760; 9867; 10039; 10062; 10077; 10125; 10148; 10193; 10385; 10451; 10457; 10459; 10464; 10524; 10808; 11005; 11117; 11146; 11151; 22890; 23149; 23308; 23376; 23476; 23513; 25793; 25807; 29102; 29117; 30011; 51043; 51063; 51111; 51571; 54537; 54542; 55183; 55193; 55274; 55626; 55824; 56848; 56940; 56941; 57045; 57162; 57181; 57492; 57678; 63925; 64332; 64410; 64581; 65991; 65992; 79155; 79576; 79915; 80149; 80381; 80762; 81542; 81545; 83737; 84034; 84433; 84524; 84695; 84787; 84807; 84861; 84868; 89780; 90379; 114548; 114609; 114897; 115004; 118460; 140685; 140885; 143684; 148022; 149041; 196528; 200558; 259307; 283234; 345611; 375033; 399687; 407975; 441478; 100133941	effectsize_up	0.051022	1.95129	1	FALSE	0.985409
GO_BP	GO:0042886	amide transport	GO:0071705	328	213	141	18; 19; 20; 93; 111; 116; 134; 150; 152; 215; 343; 358; 360; 406; 572; 818; 972; 1015; 1131; 1268; 1363; 1374; 1393; 1813; 1906; 1946; 1956; 2029; 2044; 2150; 2182; 2281; 2308; 2352; 2645; 2695; 2696; 2697; 2746; 2767; 2775; 2778; 2822; 2850; 3033; 3091; 3123; 3358; 3553; 3569; 3625; 3667; 3670; 3708; 3717; 3745; 3767; 3814; 4041; 4087; 4316; 4363; 4825; 4843; 4856; 5007; 5071; 5127; 5208; 5211; 5213; 5360; 5467; 5530; 5532; 5566; 5573; 5578; 5581; 5587; 5660; 5781; 5798; 5799; 5861; 5864; 5894; 5936; 5978; 5991; 6343; 6422; 6566; 6567; 6573; 6659; 6717; 6720; 6804; 6810; 6814; 6865; 6934; 7036; 7074; 7260; 7349; 7351; 7425; 7442; 8034; 8111; 8398; 8447; 8609; 8622; 8660; 8864; 8884; 8938; 9024; 9066; 9197; 9218; 9255; 9368; 9429; 9463; 9501; 9572; 9575; 9699; 9854; 10057; 10087; 10257; 10312; 10411; 10478; 10815; 11069; 11132; 11194; 11315; 22841; 23178; 23236; 23409; 23410; 23457; 23657; 25874; 26056; 27230; 27433; 27445; 29850; 51092; 51167; 51228; 51296; 51548; 51629; 51714; 51762; 51768; 54795; 55088; 55107; 55512; 55585; 55636; 55638; 55972; 56262; 56943; 57393; 57555; 64747; 64849; 65010; 65220; 65985; 79751; 80024; 80772; 81034; 81537; 84300; 84522; 84725; 84976; 90007; 90550; 91942; 92745; 113235; 117247; 121260; 133308; 154664; 169026; 252983; 283849; 284439; 353500; 376497; 387597; 388323; 388581; 389692; 399979; 415116	18; 19; 20; 93; 134; 152; 215; 360; 406; 572; 818; 1015; 1131; 1363; 1374; 1813; 1946; 1956; 2029; 2044; 2182; 2308; 2697; 2767; 2775; 2778; 3033; 3553; 3625; 3708; 3717; 3814; 4041; 4087; 4363; 4825; 4843; 5127; 5208; 5211; 5213; 5360; 5467; 5530; 5566; 5573; 5578; 5587; 5660; 5781; 5798; 5861; 5864; 5894; 5978; 5991; 6566; 6567; 6573; 6720; 6810; 6814; 7074; 7260; 7349; 7351; 7425; 8034; 8111; 8398; 8447; 8609; 8884; 8938; 9024; 9197; 9218; 9255; 9368; 9429; 9463; 9501; 9572; 9575; 9699; 9854; 10087; 10257; 10312; 10411; 10815; 11132; 11194; 22841; 23178; 23410; 23457; 23657; 25874; 26056; 27433; 27445; 51092; 51167; 51228; 51296; 51548; 51629; 51714; 51762; 54795; 55088; 55107; 55585; 55636; 55972; 56262; 56943; 57555; 64747; 65010; 65220; 65985; 79751; 80024; 80772; 81034; 81537; 84300; 84522; 84725; 90007; 92745; 113235; 169026; 283849; 284439; 376497; 388323; 389692; 415116	effectsize_up	0.0510864	1.95075	1	FALSE	0.989382
GO_BP	GO:0009173	pyrimidine ribonucleoside monophosphate metabolic process	GO:0009129; GO:0009161	16	13	10	790; 978; 1633; 1723; 1806; 7371; 7372; 7378; 30833; 51727; 54963; 83549; 139596	790; 978; 1723; 1806; 7371; 7378; 30833; 51727; 54963; 83549	effectsize_up	0.0511301	1.95039	1	FALSE	1.14969
GO_BP	GO:0046164	alcohol catabolic process	GO:0006066; GO:0044282; GO:1901616	38	25	21	217; 219; 221; 348; 949; 1593; 2710; 2820; 4923; 6652; 6817; 7167; 8578; 9784; 10858; 11165; 26007; 27284; 51302; 55586; 55902; 57016; 79644; 84532; 256356	217; 219; 221; 949; 1593; 2710; 2820; 4923; 6652; 6817; 7167; 8578; 9784; 10858; 26007; 27284; 51302; 55902; 79644; 84532; 256356	effectsize_up	0.0511832	1.94994	1	FALSE	1.25546
GO_BP	GO:0009791	post-embryonic development	GO:0032501; GO:0007275	89	74	45	25; 34; 48; 93; 435; 472; 546; 581; 596; 639; 652; 1822; 2016; 2067; 2068; 2475; 2566; 2625; 3150; 3482; 3636; 3658; 3708; 3717; 3791; 3975; 4087; 4204; 4297; 4594; 4643; 4692; 4880; 4929; 5326; 5663; 5864; 6414; 6571; 7046; 7422; 7543; 7855; 7915; 8879; 9215; 9314; 10018; 10512; 10765; 10848; 23334; 23515; 25976; 26058; 27148; 27161; 27230; 50515; 51542; 54542; 54928; 55224; 55870; 57003; 57493; 59338; 60529; 64651; 80274; 84148; 84159; 113246; 391723	25; 34; 93; 435; 472; 546; 581; 596; 639; 1822; 2067; 2068; 3150; 3636; 3658; 3708; 3717; 4087; 4204; 4594; 4692; 5326; 5864; 7046; 7543; 9215; 10512; 10765; 10848; 23515; 25976; 26058; 27148; 51542; 54542; 54928; 55224; 55870; 57003; 59338; 60529; 64651; 84148; 84159; 113246	effectsize_down	0.0513807	-1.94829	1	FALSE	0.908878
GO_BP	GO:0007159	leukocyte cell-cell adhesion	GO:0098609	433	280	190	25; 27; 60; 86; 100; 101; 119; 177; 207; 301; 384; 387; 430; 445; 572; 604; 648; 652; 655; 836; 857; 861; 864; 865; 868; 960; 961; 970; 972; 975; 1051; 1326; 1445; 1540; 1604; 1725; 1739; 1803; 1840; 1845; 1947; 1948; 1949; 2033; 2064; 2113; 2131; 2302; 2309; 2319; 2475; 2534; 2625; 2650; 2736; 2737; 2811; 3105; 3108; 3109; 3113; 3115; 3119; 3123; 3133; 3135; 3142; 3146; 3280; 3329; 3383; 3481; 3485; 3549; 3553; 3561; 3566; 3569; 3572; 3574; 3575; 3594; 3600; 3654; 3659; 3676; 3683; 3688; 3689; 3695; 3707; 3717; 3718; 3902; 3932; 3956; 3958; 3965; 4067; 4092; 4179; 4192; 4254; 4478; 4690; 4860; 4907; 4973; 4976; 5074; 5170; 5175; 5290; 5465; 5530; 5562; 5573; 5590; 5621; 5724; 5771; 5777; 5781; 5880; 5896; 5914; 5970; 6046; 6093; 6188; 6347; 6385; 6387; 6404; 6461; 6469; 6484; 6522; 6541; 6595; 6597; 6598; 6599; 6602; 6603; 6604; 6605; 6659; 6714; 6776; 6777; 6793; 7037; 7040; 7048; 7189; 7264; 7292; 7297; 7356; 7409; 7412; 7430; 7480; 7494; 7525; 7532; 7784; 7805; 8013; 8174; 8289; 8379; 8440; 8546; 8631; 8654; 8744; 8764; 8767; 8772; 8876; 8915; 8943; 9092; 9093; 9231; 9306; 9308; 9314; 9435; 9580; 9655; 9750; 10077; 10125; 10148; 10318; 10385; 10457; 10507; 10524; 10673; 10725; 10808; 11126; 11146; 11151; 11221; 22890; 23149; 23240; 23308; 23376; 23476; 23513; 26191; 27177; 27242; 29117; 29126; 50512; 50848; 50943; 51043; 51148; 51176; 51561; 51571; 53833; 54542; 55193; 55274; 55626; 55824; 56940; 57045; 57162; 57178; 57492; 57678; 58494; 58515; 64083; 64116; 64127; 64332; 64410; 64844; 64926; 65125; 79576; 80149; 80380; 80381; 80762; 81545; 81704; 83706; 83737; 84433; 84524; 84695; 84807; 84830; 84861; 84868; 114548; 115650; 140885; 146850; 149041; 196528; 259307; 283234; 340481; 375056; 387597; 441478; 100133941	25; 27; 60; 86; 100; 207; 301; 387; 430; 445; 572; 648; 655; 836; 857; 864; 865; 960; 961; 970; 975; 1051; 1445; 1540; 1604; 1725; 1739; 1840; 1845; 1947; 1949; 2064; 2113; 2302; 2309; 2319; 2811; 3105; 3108; 3115; 3133; 3142; 3146; 3280; 3329; 3383; 3485; 3549; 3553; 3566; 3572; 3574; 3575; 3594; 3654; 3659; 3676; 3688; 3689; 3707; 3717; 3956; 3958; 4179; 4192; 4254; 4478; 4860; 4907; 4973; 4976; 5074; 5290; 5530; 5562; 5573; 5590; 5621; 5771; 5781; 5880; 5970; 6046; 6093; 6188; 6385; 6387; 6404; 6461; 6484; 6522; 6541; 6595; 6597; 6598; 6602; 6603; 6604; 6605; 6714; 6776; 6777; 6793; 7037; 7040; 7048; 7264; 7297; 7409; 7430; 7480; 7494; 7525; 7784; 7805; 8174; 8379; 8546; 8654; 8744; 8767; 8772; 8876; 8915; 8943; 9092; 9093; 9306; 9308; 9435; 9580; 9655; 10077; 10125; 10148; 10318; 10385; 10457; 10524; 10725; 10808; 11146; 11151; 22890; 23149; 23308; 23376; 23476; 23513; 29117; 50512; 51043; 51148; 51571; 54542; 55193; 55274; 55626; 55824; 56940; 57045; 57162; 57492; 57678; 64116; 64332; 64410; 65125; 79576; 80149; 80381; 80762; 81545; 83737; 84433; 84524; 84695; 84807; 84861; 84868; 114548; 140885; 149041; 196528; 259307; 283234; 340481; 375056; 441478; 100133941	effectsize_up	0.0514891	1.94738	1	FALSE	1.01419
GO_BP	GO:0030073	insulin secretion	GO:0009306; GO:0030072	207	142	90	18; 93; 111; 116; 150; 152; 406; 572; 818; 1131; 1268; 1374; 1813; 1946; 2029; 2044; 2150; 2182; 2281; 2308; 2645; 2695; 2696; 2746; 2767; 2775; 2778; 2822; 2850; 3033; 3091; 3123; 3553; 3569; 3625; 3667; 3670; 3708; 3717; 3745; 3767; 4041; 4087; 4825; 4843; 4856; 5007; 5071; 5127; 5208; 5211; 5213; 5467; 5530; 5532; 5566; 5573; 5578; 5581; 5781; 5798; 5799; 5864; 5894; 5936; 5978; 5991; 6422; 6566; 6659; 6717; 6720; 6804; 6810; 6814; 6934; 7074; 7260; 7351; 7425; 8111; 8398; 8447; 8609; 8622; 8660; 8864; 8938; 9024; 9066; 9463; 9501; 9572; 9575; 9699; 9854; 10312; 10411; 10815; 11069; 11132; 11315; 22841; 23236; 23409; 23410; 25874; 26056; 27230; 27445; 29850; 51092; 51167; 51548; 51714; 51768; 54795; 55088; 55107; 55638; 56262; 56943; 57393; 57555; 65220; 65985; 79751; 80024; 84300; 84522; 90007; 90550; 91942; 133308; 169026; 252983; 353500; 387597; 388581; 389692; 399979; 415116	18; 93; 152; 406; 572; 818; 1131; 1374; 1813; 1946; 2029; 2044; 2182; 2308; 2767; 2775; 2778; 3033; 3553; 3625; 3708; 3717; 4041; 4087; 4825; 4843; 5127; 5208; 5211; 5213; 5467; 5530; 5566; 5573; 5578; 5781; 5798; 5864; 5894; 5978; 5991; 6566; 6720; 6810; 6814; 7074; 7260; 7351; 7425; 8111; 8398; 8447; 8609; 8938; 9024; 9463; 9501; 9572; 9575; 9699; 9854; 10312; 10411; 10815; 11132; 22841; 23410; 25874; 26056; 27445; 51092; 51167; 51548; 51714; 54795; 55088; 55107; 56262; 56943; 57555; 65220; 65985; 79751; 80024; 84300; 84522; 90007; 169026; 389692; 415116	effectsize_up	0.0517747	1.945	1	FALSE	0.947281
GO_BP	GO:0045732	positive regulation of protein catabolic process	GO:0009896; GO:0042176; GO:0051247; GO:0030163	214	178	139	20; 101; 150; 207; 324; 348; 351; 580; 857; 863; 868; 975; 991; 1027; 1050; 1191; 1263; 1452; 1453; 1454; 1457; 1601; 1642; 1855; 2308; 2332; 2629; 2729; 2822; 2931; 2932; 3300; 3303; 3304; 3320; 3416; 3553; 3949; 4035; 4092; 4193; 4287; 4478; 4734; 4780; 4898; 4905; 4947; 5045; 5071; 5347; 5523; 5601; 5663; 5700; 5701; 5702; 5704; 5705; 5706; 5716; 5886; 5962; 6449; 6613; 6653; 6790; 6811; 6872; 6923; 7128; 7133; 7341; 7415; 7430; 7466; 7474; 7494; 7879; 7917; 8078; 8312; 8313; 8450; 8451; 8554; 8754; 8870; 8975; 9532; 9554; 9655; 9686; 9709; 9730; 9817; 9978; 9992; 10134; 10193; 10221; 10399; 10444; 10533; 10769; 10795; 11124; 11267; 22933; 23163; 23327; 23411; 23640; 25807; 25831; 25898; 25976; 26088; 26234; 26259; 26263; 26471; 27352; 28951; 29116; 29763; 29978; 29979; 29997; 51079; 51160; 51339; 51343; 51429; 51514; 51548; 51667; 55070; 55212; 55294; 55737; 55743; 55823; 56963; 57630; 57761; 64326; 65992; 79016; 79699; 79888; 80762; 81542; 83547; 83737; 84236; 84900; 85407; 85409; 90637; 91304; 91445; 114881; 122809; 130507; 139285; 140462; 144165; 152503; 152559; 153090; 153222; 153769; 160418; 165324; 166979; 257364; 344558	20; 207; 324; 351; 580; 857; 975; 991; 1027; 1050; 1191; 1263; 1452; 1453; 1454; 1642; 1855; 2308; 2332; 2629; 2729; 2931; 2932; 3300; 3303; 3304; 3320; 3416; 3553; 3949; 4035; 4193; 4287; 4478; 4734; 4780; 4898; 4905; 4947; 5045; 5347; 5523; 5601; 5700; 5701; 5702; 5704; 5705; 5706; 5716; 5886; 5962; 6449; 6653; 6790; 6811; 6872; 6923; 7133; 7341; 7415; 7430; 7466; 7474; 7494; 7917; 8078; 8312; 8450; 8451; 8554; 8754; 8870; 8975; 9532; 9554; 9655; 9686; 9817; 10134; 10193; 10399; 10444; 10533; 10769; 10795; 11124; 11267; 22933; 23163; 23327; 23411; 23640; 25807; 25831; 25898; 25976; 26088; 27352; 28951; 29763; 29979; 29997; 51079; 51160; 51343; 51429; 51548; 55212; 55294; 55737; 55743; 55823; 57761; 64326; 65992; 79016; 79699; 79888; 80762; 81542; 83547; 83737; 84236; 90637; 91304; 91445; 114881; 122809; 130507; 139285; 152503; 152559; 153090; 153222; 153769; 160418; 165324; 257364	effectsize_up	0.0518285	1.94456	1	FALSE	1.16713
GO_BP	GO:0070296	sarcoplasmic reticulum calcium ion transport	GO:0006816	45	26	18	287; 444; 487; 488; 775; 786; 801; 808; 817; 1193; 1756; 2281; 5144; 5566; 6261; 6262; 6263; 6546; 6717; 8996; 9446; 9472; 10269; 55151; 55636; 79041	287; 444; 801; 808; 817; 1193; 1756; 5144; 5566; 6262; 6546; 8996; 9446; 9472; 10269; 55151; 55636; 79041	effectsize_down	0.0520882	-1.9424	1	FALSE	1.03472
GO_BP	GO:1901616	organic hydroxy compound catabolic process	GO:0009056; GO:1901615	60	36	24	217; 219; 221; 348; 949; 1312; 1591; 1593; 1594; 1621; 1735; 2184; 2710; 2820; 3938; 4128; 4923; 6652; 6817; 7167; 8578; 8630; 9784; 10858; 11165; 26002; 26007; 27284; 51302; 55586; 55902; 57016; 79644; 84532; 197257; 256356	217; 219; 221; 949; 1312; 1593; 1735; 2184; 2710; 2820; 4923; 6652; 6817; 7167; 8578; 9784; 10858; 26007; 27284; 51302; 55902; 79644; 84532; 256356	effectsize_up	0.0521533	1.94187	1	FALSE	0.996399
GO_BP	GO:0051409	response to nitrosative stress	GO:0006950	10	10	7	128; 472; 1649; 1848; 2729; 2730; 3301; 9474; 11315; 219736	128; 472; 2729; 2730; 3301; 9474; 219736	effectsize_down	0.0521705	-1.94172	1	FALSE	1.04622
GO_BP	GO:0170039	proteinogenic amino acid metabolic process	GO:0006520; GO:0019752	169	126	86	159; 275; 384; 435; 440; 445; 468; 493; 538; 549; 586; 587; 790; 875; 1036; 1373; 1491; 1743; 2184; 2356; 2571; 2639; 2653; 2678; 2729; 2730; 2731; 2744; 2746; 2747; 2752; 2805; 2806; 2875; 2954; 3155; 3176; 3242; 3712; 4143; 4204; 4357; 4482; 4522; 4524; 4548; 4552; 4843; 4942; 4948; 5053; 5092; 5198; 5352; 5625; 5723; 5831; 5832; 5860; 6470; 6472; 6611; 6999; 7054; 7351; 7915; 8528; 8564; 8942; 8985; 10157; 10247; 10841; 10955; 10993; 10994; 22928; 22929; 23409; 23464; 23498; 23576; 23657; 26227; 27232; 29968; 51074; 51078; 51166; 51268; 51380; 54511; 54529; 55256; 55258; 56922; 56954; 57494; 57571; 58478; 60496; 63826; 64087; 65263; 80017; 80150; 81539; 84105; 84245; 84706; 85300; 113675; 122622; 122945; 125061; 137872; 138199; 144193; 162417; 256987; 259307; 284716; 339983; 374569; 441024; 102724560	159; 435; 445; 468; 538; 549; 586; 587; 790; 875; 1036; 1743; 2184; 2356; 2639; 2678; 2729; 2730; 2744; 2752; 2805; 2806; 2954; 3155; 3176; 3242; 4204; 4357; 4522; 4524; 4548; 4552; 4843; 4942; 4948; 5053; 5092; 5198; 5352; 5723; 5831; 5832; 5860; 6470; 6472; 6611; 6999; 7351; 8564; 8942; 8985; 10157; 10247; 10994; 22929; 23464; 23498; 23576; 23657; 26227; 51074; 51078; 51380; 54511; 54529; 55256; 55258; 57494; 58478; 65263; 80017; 80150; 81539; 84245; 84706; 85300; 113675; 122622; 122945; 125061; 138199; 162417; 259307; 339983; 374569; 102724560	effectsize_up	0.0522008	1.94147	1	FALSE	1.02012
GO_BP	GO:0032200	telomere organization	GO:0051276	193	165	124	86; 142; 328; 472; 545; 546; 641; 675; 898; 908; 1499; 1736; 1763; 2067; 2072; 2145; 2146; 2547; 2643; 3020; 3021; 3104; 3181; 3183; 3184; 3192; 3320; 3326; 3364; 4000; 4216; 4361; 4609; 4683; 4751; 4798; 4931; 5073; 5111; 5371; 5394; 5499; 5514; 5570; 5591; 5594; 5595; 5609; 5888; 5889; 5976; 5981; 6117; 6118; 6119; 6672; 6714; 6950; 7011; 7013; 7014; 7015; 7157; 7203; 7486; 7515; 7517; 7520; 7528; 7874; 8294; 8350; 8353; 8355; 8356; 8357; 8360; 8362; 8363; 8365; 8367; 8370; 8550; 8607; 8658; 8968; 9134; 9156; 9212; 9314; 9401; 10039; 10111; 10445; 10459; 10574; 10575; 10576; 10694; 10728; 10856; 11284; 22891; 22933; 22948; 23049; 23137; 23293; 23381; 24144; 25913; 26272; 26277; 26354; 29844; 50485; 51377; 51548; 51750; 54386; 54433; 54464; 54537; 54552; 54617; 54780; 54891; 55135; 55183; 55226; 55505; 55651; 55719; 55869; 56252; 64282; 64421; 64858; 65057; 79035; 79618; 79677; 79913; 79991; 80119; 80169; 80351; 84250; 84444; 84464; 85456; 92345; 93973; 121504; 140609; 149840; 152485; 167227; 170506; 197370; 220064; 225689; 245711; 283899; 286053	86; 142; 328; 472; 545; 546; 641; 675; 898; 908; 1499; 1763; 2067; 2072; 2146; 2547; 2643; 3104; 3181; 3183; 3192; 3320; 3364; 4000; 4216; 4361; 4609; 4683; 4751; 4798; 4931; 5073; 5371; 5394; 5499; 5514; 5591; 5594; 5595; 5609; 5888; 5889; 5976; 5981; 6118; 6119; 6672; 6714; 6950; 7013; 7014; 7157; 7203; 7486; 7515; 7517; 7520; 7528; 7874; 8353; 8363; 8365; 8607; 8658; 8968; 9134; 9212; 9401; 10039; 10111; 10445; 10459; 10574; 10575; 10694; 10728; 10856; 11284; 22891; 22933; 23049; 23137; 23381; 24144; 25913; 26277; 26354; 29844; 50485; 51377; 51548; 51750; 54464; 54537; 54617; 54891; 55135; 55183; 55226; 55505; 55651; 55719; 55869; 64282; 64421; 64858; 65057; 79035; 79618; 79677; 79913; 80119; 80169; 80351; 84250; 84444; 85456; 140609; 152485; 167227; 170506; 197370; 220064; 283899	effectsize_down	0.0523052	-1.94061	1	FALSE	1.12321
GO_BP	GO:0009650	UV protection	GO:0009411	12	11	9	847; 2067; 2068; 2071; 2072; 2876; 4157; 4239; 7507; 51150; 51435	847; 2067; 2068; 2072; 2876; 4157; 7507; 51150; 51435	effectsize_up	0.0523627	1.94014	1	FALSE	1.22285
GO_BP	GO:0071526	semaphorin-plexin signaling pathway	GO:0007166	48	39	28	387; 396; 1889; 1906; 2064; 2316; 2668; 3791; 4233; 4684; 5361; 5362; 5364; 5365; 5879; 6405; 7869; 8482; 8828; 8829; 9464; 9723; 9855; 10154; 10371; 10500; 10501; 10505; 10507; 10509; 10512; 23129; 23616; 23654; 54910; 55558; 64218; 91584; 223117	387; 396; 1889; 2064; 2316; 4233; 5361; 5362; 5364; 5365; 6405; 7869; 8482; 8829; 9464; 9723; 10154; 10371; 10500; 10501; 10505; 10509; 10512; 23129; 23616; 54910; 91584; 223117	effectsize_up	0.0529581	1.93526	1	FALSE	1.07305
GO_BP	GO:0007595	lactation	GO:0007589; GO:0030879	43	33	23	538; 540; 595; 780; 790; 857; 1036; 1385; 2030; 2066; 2697; 3091; 3099; 4513; 4580; 5469; 5618; 6776; 6777; 7372; 7392; 7421; 7422; 7494; 7498; 8648; 8835; 8862; 9148; 9612; 51043; 137964; 139596	538; 595; 780; 790; 857; 1036; 1385; 2030; 2697; 4580; 5469; 5618; 6776; 6777; 7392; 7421; 7494; 8648; 8862; 9148; 9612; 51043; 137964	effectsize_up	0.0530421	1.93458	1	FALSE	1.04169
GO_BP	GO:0097237	cellular response to toxic substance	GO:0009636; GO:0070887	135	86	48	128; 241; 343; 348; 538; 655; 847; 1193; 1545; 1719; 1728; 2098; 2176; 2643; 2671; 2876; 2878; 2879; 2882; 2936; 2950; 2954; 3039; 3048; 3049; 4025; 4151; 4258; 4259; 4780; 4985; 5052; 5071; 5292; 5742; 5743; 5783; 6415; 6556; 6580; 6647; 7295; 7296; 7837; 8288; 8934; 9403; 9429; 9446; 9536; 9588; 9973; 10314; 10327; 10516; 10549; 10587; 10935; 10966; 11315; 23530; 25824; 25841; 27244; 29914; 50506; 51109; 51714; 51780; 54996; 55829; 55937; 57016; 64116; 64359; 65018; 83667; 84203; 84293; 84817; 84883; 114112; 119391; 137902; 145226; 222962	128; 538; 655; 847; 1193; 1545; 1728; 2098; 2643; 2671; 2876; 2878; 2879; 2882; 2936; 2950; 2954; 3049; 4258; 4259; 4780; 5292; 5783; 6415; 7296; 9403; 9429; 9446; 9536; 9588; 9973; 10327; 10549; 10587; 10935; 10966; 23530; 25824; 25841; 27244; 29914; 51714; 64116; 64359; 65018; 83667; 84883; 222962	effectsize_up	0.0532815	1.93263	1	FALSE	0.834195
GO_BP	GO:0009125	nucleoside monophosphate catabolic process	GO:0009123; GO:1901292	18	14	10	100; 272; 1806; 1890; 3251; 4860; 4907; 7378; 7498; 10591; 22978; 30833; 56953; 84618	100; 1806; 1890; 4860; 4907; 7378; 10591; 30833; 56953; 84618	effectsize_up	0.0534084	1.9316	1	FALSE	1.06757
GO_BP	GO:0051654	establishment of mitochondrion localization	GO:0051646; GO:0051656	34	29	24	3091; 3281; 3799; 4131; 4137; 4976; 5310; 5819; 6683; 7314; 7345; 8409; 9001; 9638; 10013; 10059; 10128; 22906; 23095; 23287; 26128; 51566; 55201; 55288; 55638; 66008; 80179; 84709; 84871	3799; 4131; 4137; 4976; 5310; 5819; 6683; 7314; 7345; 8409; 9001; 9638; 10013; 10059; 10128; 23095; 23287; 26128; 51566; 55201; 55288; 66008; 80179; 84871	effectsize_down	0.0534288	-1.93144	1	FALSE	1.23691
GO_BP	GO:1905521	regulation of macrophage migration	GO:0071675; GO:1905517	47	25	20	613; 719; 728; 928; 975; 1265; 1435; 1436; 1652; 2185; 4192; 4323; 5025; 5594; 5595; 5747; 5795; 5919; 6376; 7057; 11117; 57142; 57509; 79647; 146433	613; 928; 975; 1265; 1435; 1436; 1652; 4192; 4323; 5025; 5594; 5595; 5747; 5795; 5919; 6376; 11117; 57142; 57509; 146433	effectsize_up	0.0534877	1.93096	1	FALSE	1.19568
GO_BP	GO:0046324	regulation of D-glucose import	GO:0010827; GO:0046323	60	43	30	207; 208; 1389; 1432; 2887; 2931; 3099; 3643; 3667; 4205; 4780; 5167; 5295; 5584; 5781; 6041; 6198; 6253; 6506; 6814; 7015; 8218; 8660; 8682; 9481; 9965; 10580; 10776; 11132; 23433; 23596; 26060; 28999; 51422; 51548; 55022; 55198; 55829; 79058; 114882; 151176; 388581; 100506658	207; 208; 1389; 2931; 4205; 4780; 5167; 5295; 5584; 5781; 6041; 6198; 6253; 6814; 8682; 9481; 9965; 10580; 10776; 11132; 23433; 26060; 28999; 51422; 51548; 55198; 79058; 114882; 151176; 100506658	effectsize_down	0.0535344	-1.93058	1	FALSE	1.04274
GO_BP	GO:0070341	fat cell proliferation	GO:0008283	15	12	6	1291; 1735; 1869; 1871; 3988; 5467; 6517; 7027; 8864; 8878; 55022; 79068	1291; 1735; 1869; 5467; 7027; 8878	effectsize_up	0.053538	1.93056	1	FALSE	0.747299
GO_BP	GO:0031639	plasminogen activation	GO:0031638	27	17	9	302; 861; 1522; 1718; 2023; 2161; 4241; 5054; 5230; 5270; 5327; 5328; 5329; 5345; 6281; 7057; 55848	1718; 2023; 2161; 4241; 5230; 5327; 5329; 6281; 55848	effectsize_up	0.0535933	1.93011	1	FALSE	0.791258
GO_BP	GO:0043123	positive regulation of canonical NF-kappaB signal transduction	GO:0043122; GO:1902533; GO:0007249	214	166	125	25; 142; 329; 330; 331; 387; 389; 684; 834; 841; 843; 857; 972; 1147; 1491; 1653; 1665; 1893; 1894; 1896; 1902; 1906; 1910; 2149; 2150; 2316; 2319; 2597; 2697; 3123; 3162; 3551; 3553; 3611; 3654; 3656; 3661; 3956; 3965; 3987; 4049; 4050; 4055; 4215; 4615; 4919; 5071; 5494; 5536; 5581; 5587; 5966; 5970; 6275; 6284; 6376; 6398; 6574; 6774; 6885; 7037; 7040; 7098; 7105; 7132; 7188; 7189; 7334; 7422; 7706; 8454; 8517; 8717; 8737; 8743; 8767; 8772; 8795; 8837; 8915; 9188; 9218; 9516; 9641; 9966; 9978; 10075; 10211; 10342; 10392; 10475; 10616; 10725; 10758; 10769; 10783; 10913; 11040; 11213; 11214; 23118; 23291; 23390; 23476; 24138; 26057; 27032; 28952; 29110; 29775; 51026; 51135; 51246; 51523; 51704; 54386; 54503; 54602; 54862; 55072; 55223; 55504; 55765; 56674; 56829; 57153; 57162; 57449; 57506; 57708; 64127; 64170; 64581; 65018; 79092; 79155; 79594; 79971; 80216; 80762; 80833; 81603; 81858; 84336; 84433; 84962; 85363; 92140; 92610; 113277; 114609; 114769; 124583; 134728; 142678; 148022; 153090; 170506; 222068; 222643; 257397; 286343; 347734; 497661; 541468; 653519	25; 142; 329; 330; 331; 387; 389; 684; 834; 841; 857; 1147; 1653; 1665; 1893; 1894; 1902; 2149; 2316; 2319; 2597; 2697; 3162; 3551; 3553; 3654; 3656; 3661; 3956; 3987; 4055; 4215; 4615; 4919; 5494; 5536; 5587; 5966; 5970; 6275; 6284; 6376; 6398; 6774; 6885; 7037; 7040; 7098; 7132; 7188; 7334; 7706; 8454; 8517; 8717; 8737; 8743; 8767; 8772; 8795; 8915; 9188; 9218; 9516; 9641; 10211; 10392; 10616; 10725; 10769; 10783; 11040; 11213; 23118; 23390; 23476; 24138; 26057; 27032; 28952; 29110; 29775; 51026; 51135; 51246; 51523; 51704; 54503; 54602; 54862; 55072; 55223; 55765; 56829; 57153; 57162; 57449; 57506; 57708; 64581; 65018; 79155; 79594; 79971; 80216; 80762; 81603; 81858; 84336; 84433; 84962; 92140; 113277; 114609; 114769; 124583; 134728; 142678; 148022; 153090; 170506; 222068; 257397; 347734; 653519	effectsize_up	0.053754	1.92881	1	FALSE	1.12545
GO_BP	GO:0006000	fructose metabolic process	GO:0019318	14	10	8	226; 231; 2203; 3795; 5208; 5209; 5210; 6652; 8789; 26007	226; 231; 3795; 5208; 5209; 5210; 6652; 26007	effectsize_up	0.0538334	1.92817	1	FALSE	1.19568
GO_BP	GO:0031054	pre-miRNA processing	GO:0035196	17	15	10	103; 6895; 8575; 23318; 23405; 26523; 27161; 29102; 54487; 79670; 142940; 144233; 192669; 192670; 389421	6895; 23318; 23405; 29102; 54487; 79670; 142940; 192669; 192670; 389421	effectsize_down	0.0538368	-1.92815	1	FALSE	0.996399
GO_BP	GO:0043244	regulation of protein-containing complex disassembly	GO:0051128; GO:0032984	130	113	85	88; 118; 119; 120; 154; 324; 444; 664; 822; 829; 830; 1073; 1984; 2039; 2059; 2107; 2150; 2314; 2629; 2934; 2935; 3480; 3643; 4130; 4131; 4281; 4943; 5290; 5756; 5962; 5976; 6314; 6683; 6709; 6710; 6711; 6712; 6840; 7111; 7405; 9140; 9181; 9212; 9474; 9711; 9948; 10013; 10043; 10241; 10269; 10297; 10300; 10519; 10634; 10677; 10763; 11034; 11078; 11213; 11344; 22828; 22911; 22974; 23064; 23075; 23122; 23271; 23274; 23332; 23616; 25802; 25851; 25876; 26586; 29766; 29767; 50810; 50853; 51332; 51474; 51676; 55201; 55239; 55254; 55337; 55604; 55605; 56648; 56893; 57159; 57466; 57482; 57551; 57731; 58526; 65125; 79142; 79443; 79929; 80127; 81624; 85477; 89795; 89927; 130271; 136319; 140775; 143244; 146057; 146206; 253725; 345611; 440193	118; 120; 154; 324; 444; 664; 822; 829; 830; 1073; 1984; 2039; 2059; 2107; 2314; 2629; 2934; 3480; 4130; 4131; 4281; 4943; 5290; 5756; 5962; 5976; 6314; 6683; 6712; 6840; 7405; 9140; 9181; 9212; 9474; 9948; 10013; 10043; 10241; 10269; 10297; 10300; 10519; 10634; 11078; 11213; 11344; 22828; 22911; 23064; 23075; 23122; 23271; 23332; 23616; 25851; 25876; 26586; 29766; 29767; 50810; 50853; 51474; 51676; 55201; 55337; 55604; 55605; 56648; 56893; 57466; 57551; 57731; 58526; 65125; 79142; 79929; 81624; 89795; 130271; 140775; 146057; 146206; 253725; 345611	effectsize_down	0.0538418	-1.92811	1	FALSE	1.12426
GO_BP	GO:0030878	thyroid gland development	GO:0048732; GO:0035270	31	20	13	673; 1497; 1906; 2304; 3200; 4088; 5594; 5595; 5604; 5605; 5894; 5909; 6469; 6495; 6722; 6899; 7067; 8820; 28996; 81027	673; 1497; 2304; 5594; 5595; 5604; 5605; 5894; 5909; 6495; 6722; 6899; 7067	effectsize_up	0.0539109	1.92755	1	FALSE	0.971489
GO_BP	GO:0043648	dicarboxylic acid metabolic process	GO:0019752	100	77	56	47; 159; 435; 445; 471; 1291; 1719; 1738; 1743; 2271; 2356; 2571; 2678; 2729; 2730; 2744; 2746; 2747; 2752; 2805; 2806; 3417; 3418; 4191; 4199; 4200; 4522; 4552; 4942; 4967; 5264; 5625; 5832; 6389; 6470; 6573; 7915; 8528; 8564; 8801; 8803; 8942; 9380; 10005; 10797; 10841; 23475; 23498; 23657; 25902; 51011; 51166; 55753; 56267; 56954; 57001; 60496; 79944; 80017; 81034; 81889; 84706; 85300; 92259; 113235; 122622; 122970; 130752; 137872; 144193; 151313; 160428; 162417; 197322; 200895; 441024; 728294	47; 159; 435; 445; 471; 1291; 1738; 1743; 2356; 2678; 2729; 2730; 2744; 2752; 2805; 2806; 3417; 3418; 4191; 4199; 4200; 4522; 4552; 4942; 4967; 5832; 6389; 6470; 6573; 8564; 8801; 8803; 8942; 9380; 10005; 23475; 23498; 23657; 25902; 51011; 55753; 56267; 57001; 79944; 80017; 81034; 84706; 85300; 92259; 113235; 122622; 122970; 151313; 162417; 197322; 728294	effectsize_up	0.0541805	1.92539	1	FALSE	1.08698
GO_BP	GO:0006473	protein acetylation	GO:0043543	56	47	38	15; 406; 1387; 1654; 2033; 2308; 2648; 2932; 2959; 3066; 4101; 5371; 5562; 5563; 6659; 7494; 7917; 7994; 8850; 8877; 9575; 10013; 10524; 10865; 11143; 11315; 23181; 23411; 28999; 51126; 51147; 55226; 57551; 57609; 79075; 79612; 79969; 80155; 80218; 84140; 84289; 84681; 84779; 85459; 114799; 157570; 266740	406; 1654; 2308; 2648; 2932; 2959; 3066; 5371; 5562; 5563; 7494; 7917; 7994; 8850; 8877; 9575; 10013; 10524; 10865; 11143; 23411; 28999; 51126; 51147; 55226; 57551; 79075; 79612; 79969; 80155; 80218; 84140; 84289; 84681; 84779; 85459; 114799; 157570	effectsize_down	0.0542892	-1.92452	1	FALSE	1.2084
GO_BP	GO:0045892	negative regulation of DNA-templated transcription	GO:0006355; GO:1902679; GO:0006351	1285	1015	712	93; 142; 165; 166; 190; 196; 274; 322; 323; 328; 332; 351; 367; 406; 427; 430; 463; 467; 468; 473; 571; 579; 595; 602; 604; 605; 639; 648; 652; 654; 655; 668; 672; 688; 708; 811; 857; 860; 861; 862; 863; 864; 865; 896; 898; 1020; 1021; 1027; 1028; 1050; 1051; 1052; 1063; 1107; 1108; 1112; 1263; 1385; 1386; 1387; 1390; 1407; 1408; 1410; 1428; 1437; 1487; 1488; 1499; 1523; 1601; 1602; 1611; 1616; 1647; 1649; 1655; 1739; 1745; 1746; 1748; 1786; 1788; 1789; 1810; 1822; 1869; 1876; 1877; 1906; 1910; 1911; 1912; 1942; 1958; 1998; 1999; 2004; 2005; 2019; 2022; 2023; 2033; 2063; 2114; 2117; 2119; 2120; 2122; 2145; 2146; 2186; 2203; 2260; 2274; 2290; 2294; 2295; 2296; 2297; 2302; 2303; 2304; 2305; 2307; 2308; 2309; 2316; 2444; 2547; 2551; 2621; 2624; 2625; 2626; 2627; 2648; 2649; 2672; 2729; 2736; 2737; 2810; 2908; 3007; 3008; 3009; 3054; 3065; 3066; 3068; 3084; 3087; 3090; 3091; 3096; 3110; 3146; 3148; 3159; 3166; 3169; 3190; 3191; 3192; 3199; 3204; 3275; 3280; 3281; 3297; 3299; 3303; 3312; 3337; 3394; 3397; 3398; 3399; 3400; 3428; 3429; 3476; 3481; 3516; 3607; 3609; 3621; 3622; 3659; 3660; 3661; 3665; 3670; 3720; 3725; 3727; 3975; 3987; 4004; 4017; 4084; 4087; 4088; 4089; 4090; 4092; 4097; 4101; 4102; 4105; 4113; 4149; 4150; 4152; 4193; 4194; 4204; 4205; 4208; 4212; 4221; 4261; 4286; 4294; 4335; 4487; 4488; 4582; 4591; 4601; 4602; 4609; 4664; 4665; 4666; 4690; 4692; 4734; 4773; 4775; 4779; 4781; 4782; 4783; 4784; 4790; 4799; 4824; 4825; 4841; 4848; 4851; 4853; 4854; 4855; 4861; 4863; 4904; 4929; 4999; 5071; 5074; 5076; 5079; 5080; 5083; 5111; 5138; 5155; 5187; 5195; 5204; 5205; 5307; 5308; 5325; 5347; 5371; 5451; 5460; 5463; 5465; 5467; 5468; 5469; 5481; 5494; 5569; 5607; 5663; 5705; 5716; 5727; 5771; 5796; 5813; 5814; 5859; 5914; 5915; 5916; 5925; 5926; 5927; 5928; 5931; 5932; 5933; 5970; 5971; 5977; 5978; 5981; 5987; 5991; 5993; 6015; 6045; 6096; 6134; 6208; 6239; 6256; 6301; 6310; 6322; 6386; 6418; 6421; 6422; 6464; 6469; 6474; 6478; 6493; 6495; 6496; 6497; 6498; 6591; 6595; 6597; 6605; 6608; 6615; 6622; 6658; 6659; 6668; 6670; 6672; 6688; 6714; 6720; 6721; 6722; 6772; 6774; 6778; 6829; 6839; 6872; 6879; 6886; 6907; 6911; 6926; 6929; 6932; 6934; 6935; 6944; 6945; 6996; 7020; 7022; 7023; 7025; 7026; 7029; 7040; 7050; 7067; 7068; 7071; 7088; 7089; 7090; 7091; 7101; 7157; 7175; 7181; 7182; 7189; 7216; 7227; 7251; 7290; 7291; 7292; 7295; 7321; 7323; 7329; 7341; 7356; 7376; 7421; 7422; 7428; 7430; 7442; 7466; 7468; 7469; 7474; 7480; 7490; 7494; 7520; 7528; 7534; 7536; 7538; 7541; 7546; 7555; 7572; 7597; 7639; 7644; 7690; 7692; 7693; 7695; 7699; 7700; 7703; 7707; 7709; 7728; 7753; 7764; 7767; 7784; 7799; 7832; 7936; 7975; 7994; 8013; 8091; 8092; 8187; 8239; 8241; 8242; 8312; 8314; 8320; 8321; 8409; 8427; 8440; 8452; 8462; 8467; 8473; 8531; 8535; 8538; 8543; 8545; 8553; 8554; 8609; 8725; 8726; 8804; 8805; 8819; 8820; 8841; 8850; 8851; 8861; 8863; 8864; 8878; 8914; 8928; 8932; 8945; 8994; 9025; 9044; 9079; 9093; 9096; 9099; 9112; 9139; 9188; 9191; 9208; 9212; 9219; 9241; 9252; 9314; 9318; 9349; 9400; 9425; 9500; 9534; 9541; 9555; 9569; 9572; 9575; 9580; 9603; 9611; 9612; 9646; 9647; 9678; 9682; 9686; 9730; 9734; 9745; 9759; 9774; 9817; 9839; 9880; 9925; 9935; 9960; 9970; 9975; 9994; 10009; 10013; 10014; 10049; 10062; 10127; 10138; 10140; 10155; 10157; 10172; 10174; 10229; 10284; 10363; 10365; 10370; 10389; 10401; 10409; 10413; 10419; 10438; 10443; 10459; 10468; 10472; 10474; 10481; 10499; 10507; 10514; 10522; 10524; 10589; 10595; 10608; 10614; 10628; 10657; 10664; 10732; 10765; 10766; 10771; 10773; 10782; 10795; 10848; 10856; 10865; 10915; 10916; 10919; 10951; 10971; 11007; 11023; 11059; 11060; 11063; 11080; 11091; 11107; 11142; 11166; 11171; 11176; 11218; 11244; 11278; 11331; 11335; 22828; 22849; 22882; 22890; 22893; 22904; 22913; 22933; 22943; 22955; 22980; 22992; 23013; 23019; 23028; 23038; 23040; 23051; 23090; 23119; 23152; 23168; 23186; 23211; 23236; 23286; 23291; 23309; 23314; 23316; 23349; 23378; 23405; 23411; 23414; 23429; 23440; 23462; 23466; 23468; 23492; 23493; 23512; 23515; 23522; 23528; 23532; 23543; 23598; 23613; 23650; 23764; 24149; 25776; 25806; 25824; 25836; 25850; 25855; 25920; 25937; 25942; 25959; 25979; 25988; 26013; 26036; 26137; 26145; 26147; 26149; 26155; 26287; 26508; 26585; 27022; 27033; 27063; 27086; 27122; 27153; 27250; 28986; 28996; 29117; 29128; 29842; 29883; 29915; 29966; 29969; 29997; 30812; 30818; 30832; 49854; 50805; 50943; 51001; 51043; 51053; 51079; 51085; 51123; 51132; 51147; 51176; 51193; 51222; 51274; 51317; 51339; 51341; 51385; 51421; 51438; 51460; 51497; 51513; 51523; 51535; 51547; 51548; 51562; 51564; 51567; 51574; 51588; 51592; 51616; 51655; 51684; 51720; 51742; 51763; 51773; 51804; 53335; 53615; 53820; 54039; 54107; 54345; 54361; 54531; 54567; 54623; 54625; 54626; 54799; 54815; 54862; 54880; 55031; 55122; 55145; 55170; 55183; 55192; 55209; 55364; 55506; 55509; 55635; 55646; 55657; 55662; 55689; 55729; 55749; 55758; 55795; 55809; 55837; 55841; 55869; 55897; 55915; 55922; 55929; 56180; 56242; 56257; 56940; 56950; 56956; 56957; 56978; 56981; 56998; 57057; 57158; 57167; 57325; 57326; 57332; 57343; 57451; 57459; 57466; 57473; 57504; 57507; 57600; 57616; 57621; 57649; 57659; 57673; 57680; 57684; 57692; 57708; 57713; 57727; 57761; 57805; 58487; 58495; 58516; 58533; 59335; 59348; 60468; 60491; 63035; 63976; 64110; 64207; 64324; 64375; 64376; 64412; 64426; 64750; 64802; 64855; 65986; 65998; 79039; 79047; 79191; 79192; 79365; 79576; 79577; 79595; 79618; 79648; 79685; 79718; 79723; 79759; 79813; 79816; 79831; 80012; 80014; 80139; 80312; 80314; 80317; 80335; 80764; 81557; 81559; 81606; 81628; 81857; 83463; 83482; 83595; 83666; 83746; 83852; 83855; 83860; 84108; 84148; 84159; 84225; 84256; 84295; 84307; 84312; 84456; 84458; 84524; 84614; 84619; 84627; 84662; 84667; 84678; 84695; 84733; 84759; 84792; 84864; 84875; 84878; 84913; 84934; 84962; 90316; 90378; 90523; 90993; 91748; 92140; 93166; 93986; 112869; 112939; 115677; 116039; 116113; 117581; 117608; 118738; 121536; 122953; 124790; 126272; 126374; 127343; 130497; 133522; 137209; 138151; 139081; 140290; 140628; 140685; 144097; 144165; 144455; 145258; 146198; 147339; 147686; 148398; 148523; 148979; 149951; 152485; 153090; 153222; 153572; 154796; 155054; 155061; 161882; 162979; 162989; 163126; 163255; 164656; 165631; 165918; 166793; 166968; 167465; 169792; 170959; 171392; 195814; 200014; 219537; 220929; 221336; 221895; 221937; 252884; 253461; 255877; 266740; 283248; 284252; 286205; 339344; 359948; 374900; 376940; 387893; 389058; 390598; 391723; 403341; 440498; 441478; 645864; 728239; 100125288; 100128927; 100529215	93; 142; 166; 196; 274; 322; 323; 328; 332; 351; 367; 406; 427; 430; 467; 468; 473; 571; 579; 595; 639; 648; 655; 668; 672; 708; 811; 857; 860; 864; 865; 896; 898; 1020; 1021; 1027; 1028; 1050; 1051; 1052; 1063; 1107; 1112; 1263; 1385; 1386; 1407; 1408; 1487; 1499; 1611; 1616; 1655; 1739; 1748; 1786; 1810; 1822; 1869; 1877; 1911; 1942; 1998; 2004; 2005; 2022; 2023; 2063; 2119; 2122; 2146; 2186; 2260; 2274; 2294; 2295; 2297; 2302; 2303; 2304; 2305; 2308; 2309; 2316; 2444; 2547; 2551; 2624; 2626; 2627; 2648; 2649; 2729; 2810; 2908; 3054; 3066; 3068; 3090; 3096; 3110; 3146; 3148; 3159; 3166; 3191; 3192; 3204; 3275; 3280; 3297; 3303; 3337; 3397; 3398; 3399; 3428; 3429; 3516; 3607; 3609; 3622; 3659; 3660; 3661; 3665; 3720; 3725; 3727; 3987; 4017; 4084; 4087; 4089; 4090; 4097; 4102; 4105; 4113; 4149; 4150; 4152; 4193; 4194; 4204; 4205; 4212; 4221; 4261; 4286; 4294; 4335; 4487; 4582; 4591; 4601; 4609; 4664; 4665; 4666; 4692; 4734; 4773; 4779; 4781; 4782; 4784; 4825; 4841; 4848; 4851; 4854; 4855; 4861; 4863; 4999; 5074; 5138; 5155; 5187; 5195; 5204; 5307; 5347; 5371; 5451; 5463; 5467; 5469; 5481; 5494; 5569; 5705; 5716; 5771; 5796; 5813; 5814; 5859; 5915; 5916; 5925; 5926; 5927; 5931; 5932; 5933; 5970; 5971; 5977; 5978; 5981; 5987; 5991; 6015; 6045; 6096; 6134; 6208; 6256; 6301; 6310; 6322; 6386; 6418; 6464; 6478; 6495; 6497; 6498; 6591; 6595; 6597; 6605; 6608; 6615; 6622; 6670; 6672; 6714; 6720; 6721; 6722; 6772; 6774; 6778; 6829; 6872; 6879; 6929; 6932; 6935; 6944; 6945; 6996; 7022; 7023; 7040; 7067; 7068; 7089; 7090; 7101; 7157; 7175; 7181; 7216; 7227; 7291; 7321; 7323; 7329; 7341; 7376; 7421; 7430; 7466; 7468; 7469; 7474; 7480; 7494; 7520; 7528; 7534; 7536; 7541; 7555; 7572; 7597; 7639; 7644; 7690; 7693; 7695; 7699; 7700; 7703; 7707; 7709; 7728; 7764; 7767; 7784; 7799; 7832; 7936; 7975; 7994; 8091; 8092; 8187; 8239; 8241; 8242; 8312; 8314; 8409; 8427; 8452; 8462; 8467; 8473; 8531; 8535; 8543; 8545; 8554; 8609; 8725; 8726; 8804; 8805; 8841; 8850; 8861; 8878; 8914; 8945; 8994; 9044; 9079; 9093; 9096; 9099; 9112; 9188; 9208; 9212; 9219; 9252; 9318; 9400; 9500; 9534; 9541; 9555; 9569; 9572; 9575; 9580; 9603; 9611; 9612; 9646; 9647; 9678; 9682; 9686; 9734; 9774; 9817; 9839; 9935; 9975; 9994; 10009; 10013; 10014; 10062; 10127; 10138; 10155; 10157; 10174; 10284; 10365; 10370; 10389; 10401; 10413; 10419; 10438; 10443; 10459; 10474; 10481; 10499; 10514; 10522; 10524; 10589; 10608; 10765; 10766; 10771; 10773; 10795; 10848; 10856; 10865; 10915; 10916; 10919; 10951; 10971; 11007; 11023; 11059; 11060; 11063; 11091; 11107; 11142; 11171; 11176; 11218; 11278; 11331; 11335; 22828; 22849; 22890; 22893; 22904; 22913; 22933; 22955; 22980; 22992; 23013; 23019; 23028; 23038; 23090; 23119; 23152; 23168; 23186; 23211; 23309; 23314; 23378; 23405; 23411; 23414; 23429; 23466; 23468; 23492; 23512; 23515; 23522; 23528; 23532; 23598; 23613; 23650; 23764; 24149; 25824; 25836; 25850; 25855; 25920; 25959; 25979; 25988; 26036; 26145; 26147; 26149; 26155; 26508; 26585; 27063; 27086; 27122; 27153; 27250; 28986; 29117; 29128; 29883; 29915; 29966; 29969; 29997; 30818; 30832; 49854; 51001; 51043; 51053; 51079; 51123; 51132; 51147; 51193; 51222; 51274; 51317; 51341; 51438; 51497; 51523; 51535; 51547; 51548; 51562; 51564; 51567; 51574; 51588; 51592; 51616; 51655; 51684; 51720; 51742; 51763; 51773; 51804; 53615; 53820; 54039; 54107; 54345; 54531; 54567; 54623; 54625; 54626; 54799; 54815; 54862; 55031; 55145; 55183; 55192; 55209; 55364; 55506; 55509; 55635; 55646; 55662; 55729; 55749; 55758; 55837; 55869; 55915; 55929; 56180; 56242; 56257; 56940; 56981; 56998; 57158; 57332; 57466; 57473; 57507; 57600; 57621; 57659; 57673; 57680; 57684; 57708; 57713; 57727; 57761; 57805; 58487; 58495; 58516; 58533; 63035; 64110; 64207; 64324; 64412; 64426; 64750; 64855; 65986; 65998; 79039; 79047; 79191; 79192; 79576; 79577; 79595; 79618; 79648; 79718; 79723; 79759; 79813; 79816; 79831; 80012; 80014; 80139; 80312; 80314; 80317; 80764; 81559; 81606; 81628; 81857; 83463; 83666; 83746; 83852; 83855; 84108; 84148; 84159; 84225; 84256; 84295; 84307; 84312; 84456; 84458; 84524; 84614; 84619; 84667; 84678; 84695; 84733; 84759; 84792; 84864; 84875; 84878; 84913; 84962; 90378; 90993; 92140; 93166; 93986; 112869; 112939; 115677; 116113; 117581; 117608; 118738; 121536; 122953; 124790; 126374; 127343; 137209; 138151; 139081; 140628; 140685; 144097; 145258; 146198; 147339; 147686; 148979; 149951; 152485; 153090; 153222; 154796; 155061; 161882; 162979; 162989; 165918; 166968; 169792; 170959; 195814; 200014; 220929; 221336; 221937; 253461; 255877; 283248; 284252; 286205; 339344; 374900; 376940; 389058; 441478; 100128927	effectsize_up	0.0543381	1.92413	1	FALSE	1.04843
GO_BP	GO:0035720	intraciliary anterograde transport	GO:0042073	19	17	12	8100; 11020; 22858; 23059; 26146; 26160; 28981; 51098; 51668; 55081; 55764; 56912; 64792; 79989; 80173; 90410; 150737	8100; 11020; 22858; 23059; 26146; 28981; 55081; 55764; 56912; 64792; 79989; 80173	effectsize_down	0.0545371	-1.92255	1	FALSE	1.05501
GO_BP	GO:0051098	regulation of binding	GO:0065009	210	159	112	25; 118; 119; 166; 207; 302; 488; 489; 581; 602; 652; 1026; 1054; 1193; 1203; 1454; 1601; 1663; 1869; 1950; 2011; 2035; 2043; 2296; 2622; 2625; 2801; 2932; 2959; 2962; 3146; 3280; 3300; 3416; 3428; 3646; 3676; 3725; 3925; 4035; 4043; 4087; 4133; 4140; 4233; 4318; 4686; 4781; 4931; 5071; 5080; 5195; 5300; 5329; 5347; 5516; 5599; 5663; 5792; 5899; 5901; 5914; 5925; 6093; 6135; 6497; 6590; 6608; 6612; 6672; 6737; 6790; 6815; 6872; 6934; 7015; 7023; 7074; 7122; 7189; 7291; 7295; 7341; 8091; 8189; 8239; 8487; 8658; 8664; 8751; 8767; 8864; 8904; 9044; 9235; 9241; 9270; 9464; 9532; 9693; 9750; 9759; 9802; 10014; 10211; 10399; 10459; 10763; 22927; 22933; 22943; 23028; 23032; 23063; 23493; 23557; 23560; 25805; 26086; 26119; 28996; 51053; 51068; 51176; 51339; 51341; 51773; 54496; 54552; 55182; 55355; 55693; 55906; 56998; 57761; 59082; 64324; 64388; 64400; 64710; 64771; 64855; 65992; 79567; 80011; 81620; 81857; 83666; 84444; 114769; 114991; 146057; 147138; 151636; 151651; 161882; 171392; 285381; 340061	25; 118; 166; 207; 489; 581; 1026; 1054; 1193; 1454; 1663; 1869; 1950; 2011; 2035; 2801; 2932; 2959; 2962; 3146; 3280; 3300; 3416; 3428; 3646; 3676; 3725; 4035; 4043; 4087; 4133; 4140; 4233; 4318; 4686; 4781; 4931; 5195; 5300; 5329; 5347; 5599; 5792; 5925; 6093; 6497; 6608; 6612; 6672; 6737; 6790; 6815; 6872; 7023; 7074; 7291; 7341; 8091; 8189; 8239; 8487; 8658; 8664; 8751; 8767; 8904; 9044; 9235; 9464; 9532; 9693; 10014; 10211; 10399; 10459; 22927; 22933; 23028; 23032; 23063; 23557; 23560; 26086; 26119; 51053; 51068; 51341; 51773; 54496; 55906; 56998; 57761; 64324; 64388; 64400; 64710; 64771; 64855; 65992; 79567; 80011; 81620; 81857; 83666; 84444; 114769; 146057; 147138; 151636; 161882; 285381; 340061	effectsize_up	0.054576	1.92224	1	FALSE	1.0528
GO_BP	GO:0009064	glutamine family amino acid metabolic process	GO:0170033; GO:0170039	67	46	31	384; 435; 445; 493; 790; 1373; 2184; 2356; 2571; 2678; 2729; 2730; 2744; 2746; 2747; 2752; 2805; 2806; 4204; 4843; 4942; 5198; 5625; 5831; 5832; 7351; 7915; 10841; 23409; 23576; 23657; 26227; 51166; 56954; 57494; 65263; 80017; 80150; 81539; 85300; 122622; 122945; 137872; 144193; 162417; 284716	435; 445; 790; 2184; 2356; 2678; 2729; 2730; 2744; 2752; 2805; 2806; 4204; 4843; 4942; 5198; 5831; 5832; 7351; 23576; 23657; 26227; 57494; 65263; 80017; 80150; 81539; 85300; 122622; 122945; 162417	effectsize_up	0.0547236	1.92106	1	FALSE	1.00723
GO_BP	GO:0060340	positive regulation of type I interferon-mediated signaling pathway	GO:0001961; GO:0045089; GO:0060338; GO:0060337	20	16	13	3093; 3661; 3665; 7474; 8772; 9641; 26065; 29110; 54502; 57506; 81844; 84166; 90933; 91445; 340061; 389856	3093; 3661; 3665; 7474; 8772; 9641; 26065; 29110; 57506; 84166; 90933; 91445; 340061	effectsize_up	0.0547662	1.92073	1	FALSE	1.21436
GO_BP	GO:0001678	intracellular glucose homeostasis	GO:0042593; GO:0055082	172	121	80	111; 150; 177; 572; 1277; 1946; 2021; 2030; 2044; 2081; 2281; 2308; 2309; 2621; 2626; 2645; 2729; 2730; 2822; 2850; 2876; 3091; 3098; 3099; 3123; 3171; 3383; 3480; 3607; 3745; 3767; 4041; 4087; 4088; 4089; 4825; 4884; 5007; 5076; 5080; 5127; 5176; 5290; 5295; 5467; 5530; 5532; 5562; 5563; 5566; 5581; 5798; 5799; 5894; 5936; 6434; 6597; 6598; 6659; 6717; 6722; 6810; 6814; 7040; 7054; 7074; 7351; 7391; 7392; 7494; 7776; 8111; 8398; 8473; 8609; 8622; 8660; 8938; 9024; 9572; 9854; 9990; 10399; 10497; 10524; 10723; 22841; 23411; 23516; 25874; 25942; 26056; 26137; 28999; 29850; 50507; 51085; 51092; 51714; 54795; 55011; 55088; 55107; 55144; 55638; 56262; 56652; 56943; 57393; 57521; 64710; 65220; 80201; 84522; 91942; 133308; 221937; 252983; 388581; 415116; 653361	572; 1277; 1946; 2021; 2030; 2044; 2308; 2309; 2626; 2729; 2730; 2876; 3098; 3383; 3480; 3607; 4041; 4087; 4089; 4825; 4884; 5127; 5176; 5290; 5295; 5467; 5530; 5562; 5563; 5566; 5798; 5894; 6434; 6597; 6598; 6722; 6810; 6814; 7040; 7074; 7351; 7391; 7392; 7494; 7776; 8111; 8398; 8473; 8609; 8938; 9024; 9572; 9854; 10399; 10497; 10524; 10723; 22841; 23411; 25874; 26056; 28999; 50507; 51092; 51714; 54795; 55011; 55088; 55107; 55144; 56262; 56652; 56943; 57521; 64710; 65220; 80201; 84522; 221937; 415116	effectsize_up	0.0547931	1.92051	1	FALSE	0.988164
GO_BP	GO:0071322	cellular response to carbohydrate stimulus	GO:0009743; GO:1901701	165	118	75	111; 150; 177; 572; 677; 1277; 1946; 2021; 2030; 2044; 2081; 2203; 2281; 2309; 2621; 2626; 2729; 2730; 2822; 2850; 2876; 3091; 3123; 3383; 3480; 3745; 3767; 4041; 4087; 4088; 4089; 4825; 4884; 5007; 5076; 5080; 5127; 5176; 5290; 5465; 5467; 5530; 5532; 5562; 5563; 5566; 5581; 5603; 5606; 5608; 5798; 5799; 5894; 5936; 6416; 6434; 6518; 6597; 6598; 6659; 6717; 6722; 6810; 7040; 7054; 7074; 7351; 7391; 7392; 7494; 7776; 8111; 8398; 8473; 8609; 8622; 8660; 8938; 9024; 9572; 9854; 9990; 10399; 10497; 10524; 10723; 22841; 23236; 23516; 25874; 25942; 26056; 26137; 29850; 50507; 51085; 51092; 51714; 54795; 55011; 55088; 55107; 55638; 56652; 56943; 57393; 57521; 64581; 65010; 65220; 81035; 84522; 91942; 133308; 252983; 388581; 415116; 653361	572; 677; 1277; 1946; 2021; 2030; 2044; 2309; 2626; 2729; 2730; 2876; 3383; 3480; 4041; 4087; 4089; 4825; 4884; 5127; 5176; 5290; 5467; 5530; 5562; 5563; 5566; 5606; 5608; 5798; 5894; 6416; 6434; 6597; 6598; 6722; 6810; 7040; 7074; 7351; 7391; 7392; 7494; 7776; 8111; 8398; 8473; 8609; 8938; 9024; 9572; 9854; 10399; 10497; 10524; 10723; 22841; 25874; 26056; 50507; 51092; 51714; 54795; 55011; 55088; 55107; 56652; 56943; 57521; 64581; 65010; 65220; 81035; 84522; 415116	effectsize_up	0.0548057	1.92041	1	FALSE	0.949957
GO_BP	GO:0034122	negative regulation of toll-like receptor signaling pathway	GO:0002683; GO:0009968; GO:0034121; GO:0002224	22	15	10	409; 3662; 4795; 5170; 7301; 7531; 9684; 11213; 23098; 27246; 54726; 55366; 56927; 58509; 171389	409; 4795; 7301; 9684; 11213; 23098; 54726; 55366; 56927; 58509	effectsize_up	0.0548296	1.92022	1	FALSE	0.996399
GO_BP	GO:0043001	Golgi to plasma membrane protein transport	GO:0006893; GO:0015031; GO:0061951	43	37	32	288; 583; 1445; 2181; 2803; 3875; 4905; 6711; 8766; 9341; 9581; 9727; 10133; 10139; 10399; 10434; 10791; 10890; 11031; 23062; 23163; 23499; 25837; 26088; 27032; 50807; 51125; 55204; 63971; 64083; 80262; 81693; 83871; 90196; 91461; 127018; 163882	288; 583; 1445; 2181; 2803; 3875; 4905; 8766; 9341; 9581; 9727; 10133; 10139; 10399; 10434; 10890; 11031; 23062; 23163; 23499; 25837; 26088; 27032; 50807; 51125; 55204; 63971; 80262; 83871; 91461; 127018; 163882	effectsize_down	0.0548756	-1.91986	1	FALSE	1.29263
GO_BP	GO:0051607	defense response to virus	GO:0009615; GO:0140546	321	228	173	103; 104; 566; 596; 598; 661; 664; 665; 684; 708; 834; 1130; 1525; 1653; 1660; 1665; 1755; 2074; 2150; 2537; 2633; 2634; 2635; 3320; 3428; 3429; 3455; 3459; 3460; 3553; 3569; 3588; 3594; 3600; 3609; 3659; 3660; 3661; 3663; 3665; 3669; 3687; 3764; 3921; 4277; 4343; 4599; 4600; 4615; 4686; 4690; 4828; 4938; 5094; 5359; 5366; 5371; 5495; 5610; 5611; 5970; 5987; 6041; 6502; 6675; 6737; 6772; 6773; 6895; 7097; 7098; 7128; 7187; 7189; 7268; 7334; 7706; 7726; 7728; 8165; 8399; 8449; 8467; 8547; 8575; 8638; 8673; 8678; 8692; 8772; 8780; 9020; 9140; 9188; 9217; 9255; 9474; 9636; 9641; 9755; 9821; 9868; 10010; 10060; 10077; 10084; 10146; 10155; 10269; 10417; 10475; 10488; 10521; 10533; 10581; 10621; 10622; 10623; 10758; 10771; 10868; 10955; 10964; 11128; 11274; 11331; 22861; 22863; 22978; 23087; 23515; 23586; 24138; 25939; 25942; 26065; 26146; 27350; 29072; 29078; 29110; 29883; 29915; 50943; 51191; 51251; 51561; 51652; 51728; 54476; 54512; 54541; 54606; 54765; 54920; 55054; 55210; 55337; 55421; 55601; 55703; 55718; 55763; 56829; 57169; 57337; 57506; 57678; 57724; 58515; 60489; 60509; 64108; 64135; 64170; 64343; 64771; 79102; 79132; 79594; 79798; 79844; 80149; 80212; 81559; 81570; 81603; 81622; 81786; 81844; 83666; 83737; 83862; 84101; 84166; 84282; 84871; 84932; 84993; 85363; 85364; 90933; 91351; 91445; 91543; 112703; 115004; 140564; 146857; 148022; 151636; 163702; 170506; 171389; 171568; 197259; 200316; 201292; 201294; 201626; 255520; 256987; 340061; 345611; 389856; 440275; 653082; 100507436	596; 598; 661; 664; 665; 684; 708; 834; 1130; 1525; 1653; 1660; 1665; 1755; 2074; 2537; 2633; 2635; 3320; 3428; 3429; 3459; 3460; 3553; 3594; 3609; 3659; 3660; 3661; 3663; 3665; 3669; 3687; 3921; 4277; 4343; 4599; 4615; 4686; 4938; 5094; 5371; 5495; 5610; 5611; 5970; 5987; 6041; 6675; 6737; 6772; 6773; 6895; 7098; 7334; 7706; 7726; 7728; 8165; 8449; 8467; 8638; 8673; 8692; 8772; 8780; 9020; 9140; 9188; 9255; 9474; 9636; 9641; 9755; 9821; 9868; 10010; 10060; 10077; 10084; 10146; 10155; 10269; 10488; 10521; 10533; 10581; 10621; 10622; 10623; 10771; 10868; 10964; 11128; 11274; 11331; 22861; 22863; 23087; 23515; 23586; 24138; 26065; 26146; 29072; 29078; 29110; 29883; 29915; 51191; 51251; 51728; 54512; 54541; 54606; 54765; 54920; 55054; 55210; 55337; 55421; 55601; 55703; 55763; 56829; 57169; 57337; 57506; 57678; 57724; 60489; 60509; 64135; 64343; 64771; 79102; 79132; 79594; 79798; 79844; 80149; 81559; 81570; 81603; 81622; 81786; 83666; 83737; 83862; 84166; 84282; 84871; 84993; 85364; 90933; 91351; 91445; 112703; 115004; 140564; 148022; 151636; 163702; 170506; 171568; 200316; 201292; 201294; 201626; 255520; 340061; 345611; 440275	effectsize_up	0.0551131	1.91798	1	FALSE	1.13406
GO_BP	GO:1901526	positive regulation of mitophagy	GO:0016239; GO:1901524; GO:1903599; GO:0000423	25	23	15	291; 292; 2629; 3064; 3091; 3099; 5071; 7319; 7416; 9812; 10013; 10075; 11140; 25793; 27102; 54543; 55187; 55626; 64127; 65018; 79594; 93974; 345611	291; 292; 2629; 3064; 7319; 7416; 9812; 10013; 11140; 25793; 55187; 55626; 65018; 79594; 345611	effectsize_up	0.0552305	1.91706	1	FALSE	0.974738
GO_BP	GO:0032526	response to retinoic acid	GO:0033993; GO:1901700	106	79	50	19; 27; 358; 360; 472; 654; 1032; 1277; 1385; 1512; 1813; 1911; 2042; 2185; 2627; 2932; 3066; 3199; 3371; 3482; 3485; 3490; 4058; 4067; 4277; 4313; 4602; 5076; 5176; 5727; 5753; 5754; 5914; 5916; 5979; 6096; 6256; 6672; 6720; 6899; 7037; 7075; 7473; 7474; 7475; 7477; 7480; 7481; 7483; 7525; 8273; 8322; 8324; 8463; 8648; 8854; 9314; 9464; 10413; 10626; 11331; 11344; 22943; 27429; 51079; 54332; 54834; 54929; 54997; 55172; 56603; 81029; 89780; 130497; 171023; 205860; 339479; 340485; 388553	19; 27; 360; 472; 1032; 1277; 1385; 1512; 1813; 1911; 2627; 2932; 3066; 3371; 3485; 3490; 4277; 4313; 5176; 5754; 5916; 6096; 6256; 6672; 6720; 6899; 7037; 7075; 7474; 7475; 7477; 7480; 7483; 7525; 8273; 8463; 8648; 9464; 10413; 10626; 11331; 11344; 27429; 51079; 54332; 54834; 54929; 81029; 89780; 339479	effectsize_up	0.0552353	1.91702	1	FALSE	0.945948
GO_BP	GO:0007259	cell surface receptor signaling pathway via JAK-STAT	GO:0097696	131	83	57	602; 801; 857; 1154; 1436; 1437; 1438; 1489; 1545; 1600; 1647; 1950; 2033; 2048; 2066; 2074; 2149; 2185; 2241; 2261; 2690; 3280; 3454; 3455; 3569; 3575; 3587; 3588; 3600; 3601; 3716; 3717; 3718; 3815; 4485; 4771; 4851; 5310; 5311; 5618; 5753; 5771; 5789; 6347; 6772; 6773; 6774; 6775; 6776; 6777; 6778; 7132; 7297; 7398; 7428; 8554; 8784; 8835; 9021; 9111; 9146; 9306; 9646; 9655; 10019; 10464; 10617; 22876; 23568; 29883; 51094; 51379; 51561; 54625; 54940; 55250; 55835; 57599; 83666; 84444; 128869; 132299; 133396	801; 857; 1436; 1489; 1545; 1950; 2048; 2074; 2149; 2241; 2261; 2690; 3280; 3454; 3575; 3587; 3601; 3716; 3717; 3815; 4771; 4851; 5310; 5311; 5618; 5771; 6772; 6773; 6774; 6775; 6776; 6777; 6778; 7132; 7297; 7398; 8554; 9021; 9111; 9146; 9306; 9646; 9655; 10464; 22876; 23568; 29883; 51094; 54625; 54940; 55250; 55835; 57599; 83666; 84444; 128869; 132299	effectsize_down	0.0553547	-1.91608	1	FALSE	1.02641
GO_BP	GO:0070665	positive regulation of leukocyte proliferation	GO:0008284; GO:0070663; GO:0070661	168	100	69	100; 177; 301; 596; 598; 604; 648; 683; 684; 970; 972; 975; 1026; 1435; 1436; 1437; 1438; 1604; 1725; 1947; 2048; 3105; 3109; 3113; 3115; 3133; 3146; 3280; 3481; 3485; 3553; 3569; 3572; 3574; 3594; 3600; 3717; 3815; 3965; 4067; 4179; 4208; 4254; 4615; 4690; 4773; 4828; 4860; 5530; 5594; 5595; 5618; 5747; 5880; 6188; 6469; 6480; 6541; 6777; 6869; 6929; 7037; 7048; 7189; 7292; 7297; 7412; 7784; 8440; 8660; 8744; 8767; 8772; 9093; 10148; 10451; 10673; 11151; 23308; 29126; 50943; 51561; 57162; 57181; 57678; 58515; 63925; 64926; 79915; 80380; 80381; 84433; 84868; 89780; 114609; 115650; 146433; 148022; 283234; 100133941	100; 301; 596; 598; 648; 684; 970; 975; 1026; 1435; 1436; 1604; 1725; 1947; 2048; 3105; 3115; 3133; 3146; 3280; 3485; 3553; 3572; 3574; 3594; 3717; 3815; 4179; 4254; 4615; 4773; 4860; 5530; 5594; 5595; 5618; 5747; 5880; 6188; 6480; 6541; 6777; 6929; 7037; 7048; 7297; 7784; 8744; 8767; 8772; 9093; 10148; 10451; 11151; 23308; 57162; 57181; 57678; 63925; 79915; 80381; 84433; 84868; 89780; 114609; 146433; 148022; 283234; 100133941	effectsize_up	0.0554672	1.9152	1	FALSE	1.03127
GO_BP	GO:1901985	positive regulation of protein acetylation	GO:0031401; GO:1901983; GO:0006473	16	14	11	406; 1654; 5371; 5562; 5563; 6659; 7494; 10524; 10865; 23181; 57551; 57609; 84140; 85459	406; 1654; 5371; 5562; 5563; 7494; 10524; 10865; 57551; 84140; 85459	effectsize_down	0.0555411	-1.91462	1	FALSE	1.17433
GO_BP	GO:0051246	regulation of protein metabolic process	GO:0060255; GO:0080090; GO:0019538	1922	1455	1058	16; 20; 23; 25; 48; 60; 90; 92; 101; 103; 104; 116; 150; 152; 154; 177; 185; 207; 208; 210; 274; 302; 317; 324; 329; 330; 331; 332; 333; 348; 351; 355; 358; 369; 374; 387; 405; 406; 408; 409; 444; 468; 493; 572; 575; 580; 595; 596; 602; 641; 648; 652; 654; 666; 668; 673; 677; 683; 706; 708; 718; 754; 801; 808; 811; 819; 834; 836; 841; 842; 857; 861; 863; 868; 871; 896; 900; 904; 905; 960; 972; 975; 990; 991; 993; 995; 999; 1020; 1026; 1027; 1028; 1031; 1032; 1033; 1050; 1062; 1075; 1136; 1139; 1153; 1191; 1263; 1364; 1389; 1399; 1407; 1410; 1435; 1436; 1452; 1453; 1454; 1457; 1459; 1464; 1471; 1476; 1489; 1499; 1512; 1522; 1545; 1601; 1609; 1611; 1612; 1613; 1616; 1622; 1642; 1647; 1653; 1654; 1656; 1660; 1719; 1728; 1734; 1756; 1810; 1815; 1839; 1845; 1849; 1855; 1856; 1859; 1893; 1894; 1906; 1910; 1915; 1917; 1938; 1942; 1944; 1946; 1950; 1956; 1958; 1965; 1974; 1975; 1977; 1978; 1979; 1982; 1983; 1984; 1992; 1994; 2023; 2033; 2034; 2039; 2043; 2045; 2048; 2055; 2058; 2064; 2066; 2074; 2081; 2107; 2146; 2161; 2185; 2192; 2200; 2218; 2235; 2241; 2247; 2260; 2261; 2264; 2272; 2295; 2308; 2309; 2316; 2319; 2321; 2324; 2332; 2335; 2339; 2475; 2534; 2539; 2547; 2597; 2619; 2621; 2629; 2648; 2670; 2674; 2690; 2729; 2734; 2768; 2776; 2801; 2810; 2822; 2872; 2873; 2876; 2896; 2905; 2931; 2932; 2934; 2935; 2950; 2965; 3066; 3084; 3087; 3091; 3092; 3093; 3123; 3146; 3156; 3184; 3192; 3263; 3265; 3276; 3280; 3300; 3301; 3303; 3304; 3309; 3315; 3320; 3326; 3339; 3416; 3428; 3459; 3476; 3486; 3491; 3553; 3569; 3570; 3589; 3600; 3609; 3625; 3633; 3643; 3646; 3658; 3670; 3673; 3685; 3689; 3692; 3717; 3718; 3791; 3815; 3843; 3845; 3932; 3937; 3949; 3953; 3965; 3976; 3984; 3985; 4035; 4038; 4040; 4041; 4067; 4076; 4085; 4088; 4089; 4092; 4101; 4102; 4116; 4130; 4137; 4155; 4193; 4194; 4216; 4217; 4221; 4241; 4248; 4254; 4287; 4294; 4318; 4323; 4361; 4440; 4478; 4485; 4528; 4534; 4593; 4609; 4627; 4671; 4683; 4686; 4690; 4691; 4692; 4724; 4734; 4739; 4752; 4780; 4790; 4792; 4824; 4843; 4848; 4849; 4869; 4891; 4898; 4904; 4905; 4914; 4916; 4921; 4947; 4953; 4983; 4985; 5028; 5045; 5047; 5054; 5058; 5062; 5071; 5074; 5076; 5134; 5144; 5154; 5155; 5159; 5167; 5168; 5170; 5175; 5176; 5201; 5202; 5203; 5204; 5217; 5269; 5270; 5271; 5274; 5289; 5292; 5294; 5300; 5310; 5315; 5327; 5328; 5329; 5336; 5337; 5345; 5347; 5366; 5371; 5436; 5476; 5478; 5499; 5523; 5562; 5563; 5566; 5567; 5569; 5580; 5581; 5582; 5583; 5590; 5591; 5594; 5598; 5599; 5601; 5604; 5605; 5606; 5607; 5609; 5610; 5611; 5618; 5621; 5641; 5663; 5696; 5698; 5700; 5701; 5702; 5704; 5705; 5706; 5707; 5709; 5716; 5720; 5721; 5724; 5728; 5747; 5753; 5770; 5771; 5774; 5777; 5781; 5783; 5795; 5813; 5814; 5859; 5861; 5871; 5879; 5886; 5887; 5894; 5899; 5906; 5911; 5912; 5914; 5919; 5925; 5935; 5936; 5962; 5970; 5976; 5978; 5979; 5987; 5997; 6059; 6091; 6093; 6125; 6134; 6135; 6169; 6187; 6188; 6195; 6197; 6198; 6199; 6201; 6203; 6208; 6252; 6253; 6281; 6300; 6301; 6311; 6422; 6449; 6451; 6456; 6469; 6470; 6472; 6478; 6500; 6502; 6536; 6543; 6546; 6599; 6608; 6613; 6622; 6625; 6640; 6646; 6653; 6659; 6667; 6695; 6714; 6726; 6737; 6741; 6773; 6774; 6789; 6790; 6794; 6811; 6815; 6868; 6871; 6872; 6879; 6885; 6895; 6899; 6923; 6934; 6949; 7010; 7016; 7023; 7026; 7036; 7037; 7040; 7041; 7042; 7046; 7057; 7060; 7077; 7098; 7128; 7133; 7157; 7175; 7187; 7189; 7249; 7251; 7295; 7298; 7314; 7320; 7321; 7329; 7332; 7334; 7336; 7337; 7341; 7345; 7349; 7375; 7376; 7405; 7411; 7415; 7422; 7423; 7430; 7453; 7458; 7466; 7469; 7471; 7474; 7476; 7480; 7490; 7494; 7498; 7514; 7520; 7525; 7532; 7538; 7555; 7786; 7805; 7812; 7832; 7850; 7866; 7874; 7879; 7917; 7936; 7957; 7965; 7984; 8078; 8087; 8091; 8099; 8239; 8301; 8312; 8313; 8399; 8405; 8408; 8434; 8440; 8450; 8451; 8452; 8473; 8503; 8507; 8517; 8518; 8530; 8531; 8533; 8550; 8554; 8555; 8569; 8613; 8662; 8664; 8667; 8672; 8692; 8710; 8724; 8737; 8738; 8743; 8754; 8767; 8772; 8784; 8795; 8797; 8812; 8817; 8826; 8829; 8841; 8844; 8846; 8850; 8851; 8861; 8864; 8870; 8877; 8878; 8890; 8892; 8893; 8915; 8941; 8945; 8975; 8994; 8996; 9001; 9052; 9088; 9093; 9097; 9101; 9104; 9111; 9112; 9113; 9125; 9131; 9134; 9146; 9148; 9175; 9181; 9191; 9221; 9270; 9314; 9318; 9337; 9344; 9349; 9353; 9368; 9373; 9375; 9388; 9425; 9444; 9445; 9451; 9452; 9462; 9470; 9474; 9475; 9479; 9491; 9513; 9532; 9554; 9555; 9618; 9619; 9636; 9647; 9655; 9669; 9683; 9686; 9689; 9693; 9698; 9705; 9709; 9722; 9730; 9759; 9770; 9775; 9776; 9798; 9806; 9811; 9817; 9821; 9827; 9860; 9928; 9933; 9939; 9961; 9965; 9966; 9978; 9992; 9994; 10005; 10006; 10010; 10013; 10016; 10018; 10040; 10048; 10049; 10054; 10055; 10062; 10075; 10098; 10102; 10111; 10114; 10125; 10128; 10129; 10131; 10134; 10140; 10142; 10188; 10193; 10196; 10197; 10209; 10211; 10213; 10221; 10247; 10253; 10267; 10289; 10313; 10318; 10322; 10347; 10362; 10363; 10365; 10392; 10395; 10399; 10401; 10418; 10444; 10454; 10456; 10457; 10459; 10464; 10471; 10474; 10491; 10492; 10507; 10519; 10524; 10527; 10533; 10541; 10550; 10585; 10600; 10605; 10625; 10636; 10642; 10643; 10644; 10645; 10657; 10658; 10755; 10767; 10769; 10795; 10826; 10865; 10869; 10899; 10919; 10920; 10928; 10961; 10972; 10980; 10985; 10987; 11005; 11011; 11065; 11076; 11091; 11124; 11140; 11146; 11186; 11200; 11213; 11221; 11235; 11236; 11261; 11267; 11315; 11329; 11338; 22794; 22836; 22843; 22849; 22861; 22863; 22868; 22876; 22916; 22924; 22927; 22930; 22933; 22943; 22974; 22976; 22980; 22998; 23019; 23028; 23034; 23043; 23057; 23077; 23107; 23112; 23118; 23142; 23151; 23163; 23173; 23178; 23181; 23185; 23191; 23236; 23251; 23287; 23291; 23327; 23328; 23367; 23369; 23376; 23385; 23394; 23400; 23409; 23411; 23429; 23450; 23456; 23513; 23521; 23531; 23533; 23551; 23552; 23555; 23560; 23568; 23586; 23603; 23640; 23645; 23654; 23770; 23786; 23787; 25782; 25807; 25825; 25831; 25855; 25897; 25898; 25904; 25929; 25937; 25976; 25983; 25998; 26005; 26009; 26058; 26065; 26088; 26135; 26146; 26164; 26191; 26232; 26234; 26259; 26262; 26263; 26271; 26272; 26354; 26355; 26471; 26523; 26524; 26574; 26585; 26610; 26986; 26995; 26999; 27018; 27020; 27074; 27085; 27102; 27113; 27161; 27185; 27230; 27250; 27327; 27335; 27338; 27351; 27352; 27429; 28232; 28951; 28952; 28958; 28969; 28984; 28985; 28996; 28998; 28999; 29062; 29063; 29081; 29110; 29116; 29128; 29761; 29763; 29775; 29843; 29883; 29904; 29934; 29950; 29954; 29978; 29979; 29997; 30844; 50507; 50813; 50859; 51035; 51065; 51079; 51085; 51087; 51091; 51098; 51105; 51107; 51123; 51138; 51149; 51160; 51191; 51201; 51204; 51247; 51256; 51312; 51322; 51334; 51339; 51343; 51347; 51374; 51377; 51378; 51422; 51429; 51438; 51441; 51514; 51527; 51547; 51548; 51561; 51562; 51582; 51588; 51633; 51637; 51654; 51667; 51684; 51704; 51714; 51719; 51755; 51763; 51776; 53342; 54103; 54165; 54206; 54386; 54431; 54434; 54464; 54465; 54472; 54505; 54517; 54550; 54552; 54602; 54625; 54726; 54765; 54778; 54838; 54859; 54890; 54915; 54922; 54931; 54952; 54956; 54971; 54972; 54998; 55005; 55011; 55022; 55023; 55031; 55037; 55070; 55074; 55081; 55095; 55124; 55132; 55140; 55170; 55208; 55212; 55215; 55226; 55239; 55250; 55270; 55294; 55323; 55325; 55337; 55353; 55364; 55367; 55437; 55486; 55571; 55689; 55693; 55695; 55704; 55732; 55737; 55743; 55765; 55795; 55823; 55848; 55851; 55859; 55869; 55872; 56005; 56271; 56288; 56339; 56623; 56647; 56648; 56658; 56776; 56893; 56931; 56963; 57091; 57095; 57142; 57154; 57162; 57214; 57325; 57333; 57409; 57472; 57493; 57506; 57521; 57551; 57561; 57580; 57589; 57599; 57600; 57609; 57630; 57679; 57690; 57697; 57721; 57732; 57761; 57805; 57826; 58484; 58509; 58533; 59082; 59343; 60558; 60673; 60678; 63899; 63935; 63941; 63967; 64061; 64065; 64110; 64127; 64168; 64170; 64175; 64215; 64223; 64285; 64324; 64326; 64359; 64400; 64410; 64418; 64506; 64708; 64793; 64798; 64844; 64853; 64943; 65018; 65109; 65110; 65125; 65267; 65981; 65992; 79016; 79031; 79048; 79058; 79092; 79094; 79142; 79594; 79643; 79699; 79705; 79706; 79712; 79828; 79886; 79888; 79899; 80011; 80149; 80196; 80254; 80279; 80315; 80725; 80758; 80762; 81031; 81542; 81554; 81610; 81618; 81876; 83464; 83547; 83595; 83596; 83666; 83667; 83734; 83737; 83759; 83853; 83874; 83932; 84074; 84101; 84131; 84140; 84231; 84236; 84259; 84271; 84300; 84305; 84313; 84327; 84456; 84541; 84619; 84640; 84681; 84707; 84722; 84769; 84830; 84871; 84875; 84881; 84893; 84900; 84961; 84962; 85407; 85409; 85440; 85442; 85451; 85453; 85456; 85459; 89780; 89832; 90637; 90850; 91304; 91445; 92369; 92370; 92597; 93650; 93974; 94056; 112399; 112869; 113251; 113451; 114134; 114769; 114881; 115416; 115572; 115825; 116496; 116986; 117584; 122809; 123264; 124540; 124790; 126374; 127933; 129293; 130507; 131405; 132864; 133396; 135112; 135293; 136319; 138429; 139285; 140462; 142679; 143244; 143384; 143458; 144165; 146433; 146712; 146850; 147372; 147686; 148022; 149986; 150678; 150684; 150696; 151195; 151636; 152110; 152503; 152559; 153090; 153222; 153769; 154043; 160418; 161582; 161742; 163255; 165324; 166979; 170506; 171024; 171392; 192669; 192670; 199731; 200734; 201254; 203228; 205428; 219736; 219771; 221120; 221662; 221927; 245711; 252839; 253260; 253943; 255082; 256471; 257364; 258010; 266740; 284654; 285282; 285489; 286204; 317649; 338657; 338773; 339745; 340485; 340719; 342977; 344558; 345611; 374969; 378884; 388324; 400961; 440275; 440730; 474384; 553115; 653145; 100127983; 100133941; 100287171; 100506658; 107080638	16; 20; 25; 60; 92; 152; 154; 207; 208; 274; 317; 324; 329; 330; 331; 332; 333; 351; 355; 369; 387; 406; 408; 409; 444; 468; 572; 575; 580; 595; 596; 641; 648; 666; 668; 673; 677; 706; 708; 718; 754; 801; 808; 811; 834; 836; 841; 842; 857; 871; 896; 900; 904; 905; 960; 975; 991; 993; 1020; 1026; 1027; 1028; 1031; 1032; 1033; 1050; 1062; 1153; 1191; 1263; 1364; 1389; 1407; 1435; 1436; 1452; 1453; 1454; 1459; 1464; 1471; 1476; 1489; 1499; 1512; 1545; 1609; 1611; 1613; 1616; 1642; 1653; 1654; 1656; 1660; 1728; 1734; 1756; 1810; 1815; 1839; 1845; 1849; 1855; 1856; 1859; 1893; 1894; 1917; 1938; 1942; 1946; 1950; 1956; 1965; 1974; 1977; 1978; 1979; 1982; 1983; 1984; 1994; 2023; 2034; 2039; 2045; 2048; 2055; 2058; 2064; 2074; 2107; 2146; 2161; 2192; 2218; 2235; 2241; 2260; 2261; 2264; 2272; 2295; 2308; 2309; 2316; 2319; 2321; 2324; 2332; 2339; 2539; 2547; 2597; 2619; 2629; 2648; 2690; 2729; 2734; 2768; 2776; 2801; 2810; 2872; 2873; 2876; 2896; 2931; 2932; 2934; 2950; 2965; 3066; 3093; 3146; 3156; 3192; 3265; 3276; 3280; 3300; 3301; 3303; 3304; 3309; 3315; 3320; 3339; 3416; 3428; 3459; 3486; 3553; 3589; 3609; 3625; 3646; 3658; 3673; 3685; 3689; 3692; 3717; 3815; 3843; 3949; 3953; 3976; 3984; 3985; 4035; 4041; 4076; 4085; 4089; 4102; 4116; 4130; 4137; 4193; 4194; 4216; 4217; 4221; 4241; 4248; 4254; 4287; 4294; 4318; 4323; 4361; 4440; 4478; 4528; 4534; 4609; 4627; 4683; 4686; 4691; 4692; 4724; 4734; 4752; 4780; 4792; 4843; 4848; 4849; 4869; 4898; 4905; 4921; 4947; 4953; 4983; 5045; 5058; 5062; 5074; 5134; 5144; 5155; 5159; 5167; 5168; 5176; 5201; 5203; 5204; 5269; 5274; 5289; 5292; 5300; 5310; 5315; 5327; 5329; 5337; 5347; 5371; 5436; 5476; 5499; 5523; 5562; 5563; 5566; 5567; 5569; 5580; 5590; 5591; 5594; 5598; 5599; 5601; 5604; 5605; 5606; 5609; 5610; 5611; 5618; 5621; 5641; 5696; 5698; 5700; 5701; 5702; 5704; 5705; 5706; 5707; 5709; 5716; 5720; 5721; 5728; 5747; 5770; 5771; 5774; 5781; 5783; 5795; 5813; 5814; 5859; 5861; 5871; 5886; 5887; 5894; 5906; 5911; 5919; 5925; 5935; 5962; 5970; 5976; 5978; 5987; 5997; 6059; 6091; 6093; 6134; 6169; 6187; 6188; 6195; 6197; 6198; 6199; 6203; 6208; 6253; 6281; 6300; 6301; 6449; 6451; 6470; 6472; 6478; 6500; 6536; 6546; 6608; 6622; 6625; 6640; 6646; 6653; 6667; 6714; 6726; 6737; 6741; 6773; 6774; 6789; 6790; 6794; 6811; 6815; 6868; 6872; 6879; 6885; 6895; 6899; 6923; 6949; 7016; 7023; 7037; 7040; 7041; 7042; 7046; 7077; 7098; 7133; 7157; 7175; 7249; 7298; 7314; 7320; 7321; 7329; 7334; 7336; 7341; 7345; 7349; 7375; 7376; 7405; 7411; 7415; 7423; 7430; 7453; 7458; 7466; 7469; 7474; 7480; 7494; 7514; 7520; 7525; 7555; 7786; 7805; 7812; 7832; 7850; 7866; 7874; 7917; 7936; 7957; 7965; 8078; 8087; 8091; 8239; 8301; 8312; 8405; 8408; 8434; 8450; 8451; 8452; 8473; 8503; 8517; 8518; 8530; 8531; 8554; 8569; 8662; 8664; 8667; 8672; 8692; 8737; 8743; 8754; 8767; 8772; 8795; 8797; 8812; 8826; 8829; 8841; 8844; 8846; 8850; 8861; 8870; 8877; 8878; 8890; 8892; 8893; 8915; 8945; 8975; 8994; 8996; 9001; 9052; 9088; 9093; 9097; 9101; 9111; 9112; 9113; 9125; 9134; 9146; 9148; 9175; 9181; 9318; 9337; 9344; 9368; 9373; 9375; 9444; 9451; 9452; 9462; 9470; 9474; 9475; 9479; 9491; 9513; 9532; 9554; 9555; 9618; 9636; 9647; 9655; 9669; 9683; 9686; 9689; 9693; 9770; 9775; 9776; 9798; 9806; 9811; 9817; 9821; 9827; 9860; 9928; 9933; 9939; 9961; 9965; 9994; 10005; 10006; 10010; 10013; 10040; 10054; 10055; 10062; 10102; 10111; 10114; 10125; 10128; 10129; 10131; 10134; 10142; 10188; 10193; 10196; 10197; 10209; 10211; 10213; 10247; 10267; 10313; 10318; 10322; 10347; 10362; 10365; 10392; 10399; 10401; 10444; 10454; 10456; 10457; 10459; 10464; 10471; 10474; 10491; 10492; 10519; 10524; 10527; 10533; 10550; 10585; 10600; 10605; 10625; 10636; 10642; 10643; 10644; 10645; 10755; 10767; 10769; 10795; 10865; 10869; 10899; 10919; 10920; 10961; 10980; 10985; 10987; 11005; 11011; 11065; 11076; 11091; 11124; 11140; 11146; 11186; 11213; 11235; 11236; 11267; 11329; 11338; 22794; 22843; 22849; 22861; 22863; 22868; 22876; 22916; 22924; 22927; 22930; 22933; 22980; 22998; 23019; 23028; 23034; 23043; 23077; 23112; 23118; 23142; 23151; 23163; 23173; 23178; 23191; 23251; 23287; 23327; 23328; 23369; 23376; 23385; 23394; 23400; 23411; 23429; 23450; 23456; 23513; 23521; 23531; 23551; 23552; 23555; 23560; 23568; 23586; 23640; 23645; 23770; 23786; 23787; 25782; 25807; 25825; 25831; 25855; 25897; 25898; 25976; 25983; 25998; 26009; 26058; 26065; 26088; 26135; 26146; 26164; 26232; 26262; 26271; 26354; 26355; 26585; 26986; 26995; 27020; 27085; 27113; 27185; 27250; 27327; 27335; 27338; 27351; 27352; 27429; 28232; 28951; 28952; 28958; 28998; 28999; 29081; 29110; 29128; 29761; 29763; 29775; 29843; 29883; 29934; 29950; 29954; 29979; 29997; 30844; 50507; 50813; 50859; 51035; 51079; 51091; 51105; 51107; 51123; 51138; 51149; 51160; 51191; 51201; 51204; 51247; 51256; 51322; 51343; 51347; 51374; 51377; 51422; 51429; 51438; 51527; 51547; 51548; 51562; 51582; 51588; 51633; 51637; 51654; 51684; 51704; 51714; 51719; 51755; 51763; 53342; 54103; 54165; 54206; 54431; 54464; 54465; 54472; 54505; 54517; 54550; 54602; 54625; 54726; 54765; 54838; 54859; 54890; 54922; 54931; 54952; 54956; 54971; 54972; 54998; 55005; 55011; 55023; 55031; 55037; 55074; 55081; 55095; 55124; 55132; 55208; 55212; 55215; 55226; 55250; 55294; 55323; 55325; 55337; 55364; 55367; 55486; 55695; 55704; 55737; 55743; 55765; 55823; 55848; 55869; 55872; 56005; 56288; 56647; 56648; 56776; 56893; 56931; 57091; 57095; 57142; 57154; 57162; 57333; 57409; 57472; 57506; 57521; 57551; 57561; 57580; 57589; 57599; 57600; 57679; 57690; 57697; 57721; 57761; 57805; 57826; 58484; 58509; 58533; 59343; 60558; 60673; 60678; 63899; 63935; 63941; 63967; 64061; 64110; 64168; 64175; 64215; 64223; 64285; 64324; 64326; 64359; 64400; 64410; 64418; 64708; 64793; 64853; 64943; 65018; 65109; 65110; 65125; 65267; 65981; 65992; 79016; 79031; 79048; 79058; 79094; 79142; 79594; 79643; 79699; 79705; 79706; 79712; 79828; 79888; 79899; 80011; 80149; 80254; 80279; 80315; 80725; 80758; 80762; 81542; 81554; 81618; 83547; 83596; 83666; 83667; 83734; 83737; 83853; 83874; 83932; 84131; 84140; 84231; 84236; 84271; 84300; 84305; 84313; 84456; 84541; 84619; 84640; 84681; 84707; 84722; 84769; 84871; 84875; 84881; 84961; 84962; 85440; 85442; 85451; 85456; 85459; 89780; 90637; 90850; 91304; 91445; 92369; 92597; 94056; 112869; 113251; 113451; 114769; 114881; 115572; 116496; 116986; 122809; 124540; 124790; 126374; 127933; 130507; 131405; 135112; 135293; 138429; 139285; 142679; 143384; 146433; 146712; 147686; 148022; 150678; 150696; 151195; 151636; 152110; 152503; 152559; 153090; 153222; 153769; 160418; 161742; 165324; 170506; 171024; 192669; 192670; 199731; 201254; 203228; 205428; 219736; 221120; 221927; 252839; 253260; 253943; 256471; 257364; 258010; 285282; 338773; 339745; 345611; 400961; 440275; 474384; 553115; 653145; 100127983; 100133941; 100506658; 107080638	effectsize_up	0.055599	1.91417	1	FALSE	1.08679
GO_BP	GO:0006644	phospholipid metabolic process	GO:0006629; GO:0006796; GO:0019637	383	302	221	20; 21; 335; 341; 472; 824; 949; 1040; 1071; 1119; 1120; 1606; 1607; 1608; 1609; 1622; 2055; 2170; 2171; 2181; 2222; 2224; 2627; 2784; 2822; 2879; 3030; 3074; 3157; 3358; 3417; 3422; 3612; 3613; 3628; 3631; 3632; 3633; 3636; 3706; 3707; 3931; 3949; 3990; 4204; 4534; 4597; 4598; 4952; 5007; 5048; 5130; 5154; 5155; 5168; 5277; 5281; 5283; 5286; 5287; 5289; 5290; 5291; 5293; 5294; 5295; 5297; 5298; 5305; 5321; 5330; 5331; 5332; 5333; 5335; 5336; 5337; 5338; 5359; 5467; 5580; 5728; 5833; 5920; 6342; 6609; 6610; 6622; 6901; 7376; 7405; 7494; 7941; 8394; 8396; 8398; 8399; 8443; 8503; 8525; 8526; 8527; 8605; 8611; 8612; 8613; 8678; 8733; 8760; 8776; 8813; 8821; 8867; 8871; 8897; 8898; 9091; 9107; 9108; 9110; 9218; 9373; 9388; 9453; 9468; 9487; 9488; 9489; 9517; 9588; 9600; 9651; 9791; 9807; 9890; 9896; 9926; 10026; 10062; 10351; 10380; 10390; 10400; 10423; 10554; 10555; 10558; 10654; 10903; 10908; 11145; 11261; 11331; 22863; 22876; 22908; 22979; 23007; 23049; 23167; 23175; 23228; 23236; 23396; 23446; 23533; 23556; 23659; 23682; 23761; 25979; 26090; 26751; 27124; 27163; 27315; 27440; 28982; 30849; 50640; 51099; 51196; 51205; 51227; 51447; 51477; 51573; 51604; 51763; 54344; 54545; 54675; 54872; 54893; 54905; 54928; 54947; 54965; 54979; 55151; 55224; 55300; 55326; 55361; 55500; 55512; 55529; 55627; 55650; 55697; 56261; 56623; 56848; 56894; 56895; 56994; 57110; 57153; 57171; 57217; 57406; 57515; 57605; 57678; 63874; 64419; 64748; 64924; 65258; 66036; 79143; 79153; 79575; 79644; 79837; 79887; 79888; 79947; 79948; 80055; 80235; 80271; 80339; 80736; 80821; 81490; 81537; 81579; 83394; 84188; 84668; 84720; 84803; 84879; 84947; 84962; 85465; 90809; 93183; 93210; 94101; 94103; 114879; 114882; 114884; 116150; 117283; 126969; 128486; 128869; 129303; 129642; 131118; 132001; 132671; 133121; 137964; 138429; 142891; 145567; 147011; 151056; 154141; 160851; 166929; 171586; 196463; 200576; 200879; 204962; 222236; 253430; 253558; 254531; 255043; 256987; 259230; 283871; 284161; 285172; 375775; 376497	20; 21; 335; 472; 824; 949; 1040; 1119; 1120; 1606; 1607; 1609; 2055; 2181; 2222; 2224; 2627; 2879; 3030; 3074; 3157; 3417; 3612; 3613; 3628; 3632; 3636; 3706; 3707; 3931; 3949; 4204; 4534; 4597; 4598; 5048; 5155; 5168; 5277; 5281; 5286; 5289; 5290; 5291; 5293; 5295; 5297; 5298; 5305; 5331; 5332; 5333; 5335; 5337; 5338; 5467; 5580; 5728; 5833; 5920; 6342; 6609; 6610; 6622; 6901; 7376; 7405; 7494; 8394; 8396; 8398; 8443; 8503; 8525; 8526; 8527; 8605; 8612; 8733; 8760; 8813; 8821; 8867; 8898; 9091; 9107; 9110; 9218; 9373; 9453; 9487; 9488; 9489; 9517; 9588; 9600; 9651; 9791; 9807; 9896; 9926; 10026; 10062; 10390; 10400; 10423; 10554; 10555; 10654; 10903; 10908; 11145; 11331; 22863; 22876; 22908; 23049; 23167; 23175; 23228; 23396; 23446; 23556; 23659; 23761; 25979; 26090; 26751; 27124; 27315; 27440; 28982; 30849; 50640; 51099; 51196; 51447; 51477; 51604; 51763; 54344; 54545; 54872; 54893; 54928; 54947; 54965; 55151; 55224; 55300; 55326; 55361; 55500; 55627; 55650; 55697; 56261; 56848; 56894; 57153; 57171; 57217; 57406; 57515; 57605; 57678; 63874; 64419; 64748; 65258; 66036; 79143; 79575; 79644; 79837; 79888; 79947; 79948; 80055; 80271; 80339; 80821; 81490; 81537; 81579; 83394; 84188; 84668; 84720; 84879; 84947; 84962; 85465; 90809; 93183; 93210; 94101; 94103; 114879; 114882; 116150; 117283; 126969; 128869; 129303; 129642; 137964; 138429; 142891; 145567; 160851; 196463; 200576; 222236; 253430; 253558; 254531; 283871; 284161; 285172; 376497	effectsize_up	0.0557495	1.91299	1	FALSE	1.09373
GO_BP	GO:0032946	positive regulation of mononuclear cell proliferation	GO:0032944; GO:0070665; GO:0032943	150	88	61	100; 177; 301; 596; 598; 604; 648; 683; 970; 972; 975; 1026; 1435; 1604; 1725; 1947; 2048; 3105; 3109; 3113; 3115; 3133; 3146; 3280; 3481; 3485; 3553; 3569; 3572; 3574; 3594; 3600; 3717; 3965; 4179; 4208; 4254; 4615; 4690; 4773; 4860; 5530; 5618; 6188; 6469; 6480; 6541; 6777; 6869; 6929; 7037; 7048; 7189; 7292; 7297; 7412; 7784; 8440; 8660; 8744; 8767; 8772; 9093; 10148; 10451; 10673; 11151; 23308; 29126; 50943; 51561; 57162; 57181; 57678; 58515; 63925; 64926; 79915; 80380; 80381; 84433; 84868; 89780; 114609; 115650; 148022; 283234; 100133941	100; 301; 596; 598; 648; 970; 975; 1026; 1435; 1604; 1725; 1947; 2048; 3105; 3115; 3133; 3146; 3280; 3485; 3553; 3572; 3574; 3594; 3717; 4179; 4254; 4615; 4773; 4860; 5530; 5618; 6188; 6480; 6541; 6777; 6929; 7037; 7048; 7297; 7784; 8744; 8767; 8772; 9093; 10148; 10451; 11151; 23308; 57162; 57181; 57678; 63925; 79915; 80381; 84433; 84868; 89780; 114609; 148022; 283234; 100133941	effectsize_up	0.0558309	1.91235	1	FALSE	1.03603
GO_BP	GO:0018210	peptidyl-threonine modification	GO:0018193	81	68	56	91; 207; 351; 790; 801; 808; 817; 983; 1020; 1111; 1386; 1457; 1609; 1859; 1950; 2039; 2589; 2590; 2931; 2932; 3093; 4294; 5170; 5347; 5578; 5580; 5587; 5591; 5594; 5599; 6794; 6872; 8558; 8658; 8767; 8851; 8877; 9943; 10114; 10253; 11226; 22853; 22933; 25865; 27347; 28996; 29110; 51422; 51701; 51719; 51763; 56288; 57214; 57452; 57521; 63917; 65125; 65267; 85366; 85456; 114805; 161742; 199731; 200734; 219736; 285203; 345611; 442117	91; 207; 351; 790; 801; 808; 817; 983; 1020; 1111; 1386; 1609; 1859; 1950; 2039; 2589; 2590; 2931; 2932; 3093; 4294; 5347; 5578; 5580; 5587; 5591; 5594; 5599; 6794; 6872; 8558; 8658; 8767; 8877; 9943; 10114; 22933; 25865; 27347; 29110; 51422; 51701; 51719; 51763; 56288; 57452; 57521; 65125; 65267; 85456; 114805; 161742; 199731; 219736; 285203; 345611	effectsize_down	0.0560845	-1.91038	1	FALSE	1.23085
GO_BP	GO:0071868	cellular response to monoamine stimulus	GO:0071867; GO:1901699	58	42	28	25; 111; 112; 238; 333; 409; 858; 1812; 1813; 1815; 2316; 2767; 2773; 2774; 2775; 2778; 2782; 2931; 2932; 3066; 3358; 3362; 3363; 5064; 5071; 5587; 5731; 6505; 7052; 8013; 8787; 9368; 9630; 10419; 10681; 23385; 25942; 54331; 55737; 57657; 83855; 84062	25; 112; 333; 409; 858; 1813; 1815; 2316; 2767; 2773; 2774; 2775; 2778; 2931; 2932; 3066; 3362; 5064; 5587; 7052; 9368; 9630; 10419; 10681; 23385; 55737; 83855; 84062	effectsize_up	0.0564003	1.90793	1	FALSE	0.996399
GO_BP	GO:0071870	cellular response to catecholamine stimulus	GO:0071407; GO:0071868; GO:0071869; GO:1901701	58	42	28	25; 111; 112; 238; 333; 409; 858; 1812; 1813; 1815; 2316; 2767; 2773; 2774; 2775; 2778; 2782; 2931; 2932; 3066; 3358; 3362; 3363; 5064; 5071; 5587; 5731; 6505; 7052; 8013; 8787; 9368; 9630; 10419; 10681; 23385; 25942; 54331; 55737; 57657; 83855; 84062	25; 112; 333; 409; 858; 1813; 1815; 2316; 2767; 2773; 2774; 2775; 2778; 2931; 2932; 3066; 3362; 5064; 5587; 7052; 9368; 9630; 10419; 10681; 23385; 55737; 83855; 84062	effectsize_up	0.0564003	1.90793	1	FALSE	0.996399
GO_BP	GO:0070498	interleukin-1-mediated signaling pathway	GO:0019221; GO:0071347	34	27	20	1958; 3551; 3553; 3554; 3556; 3569; 3654; 3656; 4615; 4792; 5595; 5970; 6885; 7189; 7444; 7850; 8986; 9252; 9705; 11213; 23236; 51135; 54472; 54726; 59307; 79155; 171392	3551; 3553; 3556; 3654; 3656; 4615; 4792; 5595; 5970; 6885; 7444; 7850; 8986; 9252; 11213; 51135; 54472; 54726; 59307; 79155	effectsize_up	0.056432	1.90768	1	FALSE	1.10711
GO_BP	GO:1901379	regulation of potassium ion transmembrane transport	GO:0043266; GO:1904062; GO:0071805	88	48	37	88; 274; 287; 288; 482; 483; 857; 967; 1739; 2273; 2316; 2783; 3688; 3746; 3755; 3757; 3783; 3784; 3790; 4734; 5621; 6000; 7341; 7531; 7881; 8514; 9196; 9465; 9472; 9722; 9943; 9992; 10060; 10142; 11060; 23327; 23704; 27347; 29843; 30818; 30819; 30820; 51719; 57463; 65266; 80333; 170850; 196527	274; 287; 288; 857; 967; 1739; 2273; 2316; 2783; 3688; 3746; 3755; 3757; 3783; 3784; 4734; 5621; 6000; 7341; 7881; 8514; 9465; 9472; 9943; 10060; 10142; 11060; 23327; 23704; 27347; 29843; 30818; 30819; 51719; 80333; 170850; 196527	effectsize_down	0.0566054	-1.90635	1	FALSE	1.15209
GO_BP	GO:0071692	protein localization to extracellular region	GO:0008104	383	255	170	18; 19; 43; 93; 101; 111; 116; 150; 152; 162; 164; 322; 348; 379; 382; 406; 572; 654; 682; 818; 821; 869; 1131; 1174; 1268; 1311; 1312; 1374; 1813; 1815; 1910; 1946; 1956; 2029; 2044; 2149; 2150; 2182; 2200; 2201; 2281; 2308; 2645; 2695; 2696; 2746; 2767; 2775; 2778; 2822; 2850; 3033; 3091; 3123; 3156; 3553; 3569; 3625; 3667; 3670; 3708; 3717; 3745; 3764; 3767; 3783; 4041; 4052; 4053; 4074; 4087; 4628; 4681; 4756; 4825; 4843; 4856; 5007; 5027; 5048; 5071; 5125; 5127; 5208; 5211; 5213; 5467; 5468; 5478; 5481; 5530; 5532; 5566; 5573; 5578; 5581; 5781; 5798; 5799; 5864; 5873; 5894; 5910; 5936; 5978; 5991; 6288; 6400; 6422; 6558; 6566; 6659; 6717; 6720; 6804; 6810; 6814; 6865; 6934; 7040; 7042; 7074; 7097; 7260; 7351; 7376; 7424; 7425; 7857; 8111; 8398; 8447; 8609; 8622; 8660; 8736; 8754; 8864; 8938; 9024; 9066; 9463; 9498; 9501; 9572; 9575; 9601; 9619; 9699; 9727; 9746; 9854; 10053; 10059; 10062; 10307; 10312; 10411; 10497; 10802; 10815; 10959; 10961; 10972; 11069; 11132; 11315; 22820; 22841; 23086; 23230; 23236; 23400; 23409; 23410; 23607; 25807; 25874; 25930; 26056; 26286; 26297; 26958; 27063; 27230; 27236; 27445; 29850; 50855; 51030; 51092; 51167; 51548; 51714; 51768; 54795; 54972; 55088; 55107; 55204; 55240; 55585; 55638; 55691; 55737; 56262; 56943; 57333; 57393; 57555; 63941; 64083; 64175; 64215; 64285; 64840; 65220; 65985; 79158; 79613; 79651; 79751; 79792; 79803; 79971; 80024; 80223; 84300; 84315; 84522; 84830; 90007; 90550; 91543; 91942; 93145; 128989; 133308; 145173; 153339; 169026; 199699; 252983; 284119; 285381; 353500; 374969; 375056; 387597; 388581; 389692; 399687; 399979; 415116; 100532736	18; 19; 43; 93; 152; 162; 164; 322; 379; 406; 572; 682; 818; 821; 869; 1131; 1174; 1312; 1374; 1813; 1815; 1946; 1956; 2029; 2044; 2149; 2182; 2308; 2767; 2775; 2778; 3033; 3156; 3553; 3625; 3708; 3717; 3783; 4041; 4053; 4074; 4087; 4628; 4681; 4756; 4825; 4843; 5048; 5127; 5208; 5211; 5213; 5467; 5481; 5530; 5566; 5573; 5578; 5781; 5798; 5864; 5873; 5894; 5910; 5978; 5991; 6400; 6558; 6566; 6720; 6810; 6814; 7040; 7042; 7074; 7260; 7351; 7376; 7425; 7857; 8111; 8398; 8447; 8609; 8754; 8938; 9024; 9463; 9498; 9501; 9572; 9575; 9699; 9727; 9746; 9854; 10053; 10059; 10062; 10312; 10411; 10497; 10802; 10815; 10959; 10961; 11132; 22820; 22841; 23086; 23230; 23400; 23410; 23607; 25807; 25874; 25930; 26056; 26286; 27063; 27236; 27445; 50855; 51030; 51092; 51167; 51548; 51714; 54795; 54972; 55088; 55107; 55204; 55240; 55585; 55737; 56262; 56943; 57333; 57555; 63941; 64175; 64215; 64285; 64840; 65220; 65985; 79158; 79651; 79751; 79792; 79803; 79971; 80024; 80223; 84300; 84522; 90007; 93145; 128989; 145173; 153339; 169026; 284119; 285381; 375056; 389692; 399687; 415116; 100532736	effectsize_up	0.0567101	1.90554	1	FALSE	0.996399
GO_BP	GO:0044248	cellular catabolic process	GO:0009056	327	248	169	18; 20; 30; 32; 34; 35; 36; 37; 38; 51; 207; 208; 215; 275; 290; 302; 348; 384; 493; 549; 587; 594; 642; 823; 875; 883; 1020; 1036; 1200; 1268; 1374; 1376; 1384; 1428; 1512; 1629; 1632; 1666; 1738; 1743; 1757; 1889; 1891; 1892; 1962; 2108; 2110; 2166; 2184; 2571; 2639; 2653; 2678; 2686; 2687; 2720; 2731; 2744; 2746; 2747; 2752; 2799; 2805; 2806; 2817; 2875; 2954; 2990; 3028; 3030; 3032; 3033; 3074; 3155; 3176; 3242; 3295; 3373; 3416; 3423; 3425; 3667; 3712; 4012; 4048; 4143; 4311; 4357; 4552; 4734; 4780; 4843; 4942; 5045; 5053; 5095; 5096; 5191; 5194; 5226; 5264; 5465; 5467; 5581; 5625; 5641; 5770; 5825; 5826; 5828; 5830; 5860; 5973; 6342; 6448; 6470; 6566; 6652; 6999; 7040; 7263; 7291; 7405; 7805; 7915; 8309; 8310; 8528; 8564; 8660; 8678; 8801; 8802; 8803; 8876; 8898; 8942; 9123; 9520; 9663; 9673; 9942; 10005; 10007; 10157; 10247; 10295; 10327; 10404; 10449; 10455; 10478; 10841; 10855; 10993; 10994; 10999; 11001; 11057; 11093; 11112; 11332; 23175; 23327; 23417; 23464; 23475; 23498; 23576; 23659; 26061; 26063; 26275; 27034; 27349; 29116; 29953; 30849; 51005; 51084; 51100; 51166; 51181; 51200; 51268; 51380; 51390; 51752; 54511; 54677; 54894; 54905; 55258; 55268; 55289; 55577; 55614; 55862; 56267; 56603; 56898; 56922; 57154; 57571; 60496; 64087; 64577; 64900; 79094; 80150; 80724; 80896; 83667; 83737; 83752; 83891; 84133; 84693; 84696; 84706; 84830; 84879; 89874; 93343; 113675; 122970; 123688; 125061; 128486; 132789; 137872; 138050; 138199; 144193; 151636; 152926; 160428; 171586; 197257; 197322; 205251; 219743; 254013; 254552; 259307; 390916; 414328; 102724560	18; 20; 30; 32; 34; 35; 36; 37; 38; 207; 208; 215; 290; 549; 587; 594; 823; 875; 883; 1020; 1036; 1374; 1376; 1384; 1512; 1629; 1632; 1666; 1738; 1743; 1757; 1889; 1891; 1892; 1962; 2108; 2110; 2166; 2184; 2639; 2678; 2687; 2720; 2744; 2752; 2805; 2806; 2817; 2954; 2990; 3028; 3030; 3032; 3033; 3074; 3155; 3176; 3242; 3295; 3416; 3423; 3425; 4012; 4048; 4311; 4357; 4552; 4734; 4780; 4843; 4942; 5045; 5053; 5095; 5096; 5191; 5194; 5226; 5467; 5641; 5770; 5825; 5828; 5830; 5860; 5973; 6342; 6448; 6470; 6566; 6652; 6999; 7040; 7263; 7291; 7405; 7805; 8309; 8310; 8564; 8801; 8802; 8803; 8876; 8898; 8942; 9123; 9520; 9663; 9673; 10005; 10007; 10157; 10247; 10295; 10327; 10994; 10999; 11112; 11332; 23175; 23327; 23464; 23475; 23498; 23576; 23659; 26063; 26275; 27034; 27349; 29953; 30849; 51005; 51100; 51181; 51380; 54511; 54677; 55258; 55577; 55614; 55862; 56267; 57154; 64577; 64900; 79094; 80150; 83667; 83737; 83891; 84133; 84706; 84879; 93343; 113675; 122970; 125061; 132789; 138199; 151636; 152926; 197322; 205251; 219743; 254552; 259307; 102724560	effectsize_up	0.056719	1.90547	1	FALSE	1.0185
GO_BP	GO:2000377	regulation of reactive oxygen species metabolic process	GO:0019222; GO:0072593	156	107	71	22; 185; 215; 329; 351; 355; 378; 384; 387; 575; 596; 613; 655; 664; 672; 683; 706; 1026; 1182; 1410; 1432; 1497; 1535; 1545; 1647; 1719; 1956; 1994; 2150; 2185; 2305; 2308; 2309; 2534; 2539; 2643; 2771; 2885; 2902; 2950; 3091; 3099; 3684; 3689; 3692; 4137; 4358; 4780; 5071; 5076; 5155; 5159; 5165; 5336; 5465; 5547; 5580; 5581; 5873; 5879; 5880; 6464; 6571; 6622; 6647; 7020; 7040; 7048; 7057; 7157; 7416; 7498; 8678; 8737; 8837; 8870; 9263; 9474; 10013; 10131; 10193; 10229; 10516; 10811; 11315; 11334; 22933; 23408; 23410; 23530; 51181; 55022; 55486; 55811; 56848; 57103; 64581; 65018; 79400; 80149; 83875; 84275; 84329; 124056; 140823; 140885; 200576	22; 215; 329; 351; 355; 387; 575; 596; 613; 655; 664; 672; 706; 1026; 1182; 1497; 1535; 1545; 1956; 1994; 2305; 2308; 2309; 2539; 2643; 2771; 2885; 2902; 2950; 3689; 3692; 4137; 4358; 4780; 5155; 5159; 5547; 5580; 5873; 5880; 6464; 6622; 7040; 7048; 7157; 7416; 8737; 8870; 9263; 9474; 10013; 10131; 10193; 11334; 22933; 23410; 23530; 51181; 55486; 56848; 57103; 64581; 65018; 79400; 80149; 83875; 84275; 124056; 140823; 140885; 200576	effectsize_up	0.0567562	1.90518	1	FALSE	0.991743
GO_BP	GO:0034405	response to fluid shear stress	GO:0006950	36	29	20	19; 207; 445; 1437; 2185; 4091; 4092; 4208; 4313; 4780; 5025; 5027; 5310; 5311; 5339; 5598; 5607; 5743; 6714; 6721; 7040; 7494; 8754; 8841; 9314; 9655; 9788; 10365; 10370	19; 207; 445; 4313; 4780; 5025; 5310; 5311; 5339; 5598; 6714; 6721; 7040; 7494; 8754; 8841; 9655; 9788; 10365; 10370	effectsize_up	0.0567565	1.90518	1	FALSE	1.03076
GO_BP	GO:0072344	rescue of stalled ribosome	GO:0006414; GO:0032790	34	32	27	3396; 6059; 6499; 9100; 9147; 9325; 9470; 9604; 9652; 10399; 10767; 10973; 10985; 22980; 23008; 23376; 25898; 26046; 26058; 51095; 51250; 55139; 55325; 55776; 64320; 65992; 80279; 80349; 84164; 90850; 91574; 138428	3396; 6059; 6499; 9147; 9325; 9470; 9604; 9652; 10399; 10767; 10973; 10985; 22980; 23008; 23376; 25898; 26046; 26058; 51095; 51250; 55139; 55325; 64320; 65992; 80279; 84164; 90850	effectsize_down	0.0567626	-1.90513	1	FALSE	1.26107
GO_BP	GO:0009127	purine nucleoside monophosphate biosynthetic process	GO:0009124; GO:0009126	21	20	17	100; 132; 158; 159; 271; 272; 318; 353; 471; 1633; 1716; 2618; 3251; 3614; 3615; 5198; 5471; 8833; 10606; 122622	100; 132; 158; 159; 271; 318; 353; 471; 1716; 2618; 3614; 3615; 5198; 5471; 8833; 10606; 122622	effectsize_up	0.0571076	1.90249	1	FALSE	1.27041
GO_BP	GO:1902175	regulation of oxidative stress-induced intrinsic apoptotic signaling pathway	GO:2001242; GO:0008631	48	38	24	142; 207; 468; 1499; 2247; 2534; 2626; 2876; 3091; 3315; 4170; 4313; 4780; 4841; 5034; 5071; 5478; 5598; 5625; 5831; 6421; 6647; 7471; 8321; 8382; 8876; 8996; 10131; 10399; 11315; 23411; 25793; 27035; 27429; 29979; 55294; 55811; 65018	142; 207; 468; 1499; 2626; 2876; 3315; 4170; 4313; 4780; 4841; 5034; 5598; 5831; 8876; 8996; 10131; 10399; 23411; 25793; 27429; 29979; 55294; 65018	effectsize_up	0.0571936	1.90183	1	FALSE	0.943957
GO_BP	GO:0045685	regulation of glial cell differentiation	GO:0045595; GO:0010001	80	54	34	274; 983; 1499; 1600; 1605; 1745; 1746; 1959; 2043; 2475; 3065; 3066; 3280; 3398; 3400; 3569; 3572; 3949; 3976; 4152; 4192; 4204; 4763; 4825; 4851; 5270; 5970; 6009; 6469; 6692; 7040; 7097; 7101; 7133; 7161; 7732; 7852; 9241; 9283; 9444; 9572; 9682; 9948; 10419; 11221; 22891; 23405; 23500; 26011; 27242; 85414; 118738; 128853; 146433	274; 983; 1499; 1605; 3066; 3280; 3398; 3572; 3949; 3976; 4152; 4192; 4204; 4763; 4825; 4851; 5970; 6009; 7040; 7101; 7133; 7161; 9444; 9572; 9682; 9948; 10419; 22891; 23405; 23500; 85414; 118738; 128853; 146433	effectsize_up	0.0572937	1.90106	1	FALSE	0.941044
GO_BP	GO:1903564	regulation of protein localization to cilium	GO:0032880; GO:0061512	11	10	7	2622; 2665; 2932; 9696; 10807; 22873; 54585; 55704; 56623; 285331	2665; 2932; 10807; 22873; 54585; 55704; 285331	effectsize_down	0.0574206	-1.9001	1	FALSE	1.04622
GO_BP	GO:0051346	negative regulation of hydrolase activity	GO:0043086; GO:0051336	142	87	56	207; 274; 331; 332; 341; 358; 402; 871; 960; 1457; 1471; 1476; 1654; 1676; 1893; 1992; 2597; 2621; 3265; 3428; 3476; 4035; 4318; 4671; 5054; 5062; 5076; 5176; 5269; 5270; 5271; 5274; 5329; 5345; 5365; 5894; 5962; 5997; 6059; 6272; 6478; 6695; 6714; 7009; 7013; 7014; 7057; 7077; 7422; 7957; 8434; 8530; 8710; 8725; 8996; 9093; 9806; 10049; 10565; 10959; 11153; 11261; 23076; 23143; 23677; 26086; 50859; 51035; 51291; 54583; 55011; 55031; 55795; 55920; 57630; 59082; 65125; 79661; 79886; 80196; 83596; 93974; 114769; 117584; 153090; 286204; 653145	207; 274; 331; 332; 402; 871; 960; 1471; 1476; 1654; 1676; 1893; 2597; 3265; 3428; 4035; 4318; 5062; 5176; 5269; 5274; 5329; 5365; 5894; 5962; 5997; 6059; 6272; 6478; 6714; 7009; 7013; 7014; 7077; 7957; 8434; 8530; 8725; 8996; 9093; 9806; 10565; 10959; 26086; 50859; 51035; 51291; 54583; 55011; 55031; 55920; 65125; 83596; 114769; 153090; 653145	effectsize_up	0.0575724	1.89894	1	FALSE	0.96204
GO_BP	GO:0032682	negative regulation of chemokine production	GO:0001818; GO:0032642; GO:0032602	32	14	8	384; 1969; 2150; 2950; 3569; 3965; 4938; 5607; 9314; 9655; 55914; 59307; 79594; 140885	1969; 2950; 4938; 9655; 55914; 59307; 79594; 140885	effectsize_up	0.058002	1.89568	1	FALSE	0.854056
GO_BP	GO:0046634	regulation of alpha-beta T cell activation	GO:0050863; GO:0046631	123	77	53	100; 177; 301; 384; 387; 430; 604; 639; 861; 864; 865; 868; 975; 1604; 2033; 2625; 2737; 3105; 3123; 3133; 3142; 3146; 3549; 3561; 3566; 3594; 3659; 3662; 3707; 3717; 3718; 3956; 3958; 3965; 4092; 4860; 4976; 5590; 5914; 6046; 6461; 6469; 6522; 6776; 7048; 7292; 7297; 8546; 8764; 8767; 8943; 9308; 9479; 9655; 10148; 10808; 11126; 23476; 29126; 50943; 51043; 51561; 54542; 57045; 57630; 64332; 64410; 64926; 79576; 80149; 80762; 83737; 84433; 84695; 84807; 114548; 149041	100; 301; 387; 430; 639; 864; 865; 975; 1604; 3105; 3133; 3142; 3146; 3549; 3566; 3594; 3659; 3707; 3717; 3956; 3958; 4860; 4976; 5590; 6046; 6461; 6522; 6776; 7048; 7297; 8546; 8767; 8943; 9308; 9479; 9655; 10148; 10808; 23476; 51043; 54542; 57045; 64332; 64410; 79576; 80149; 80762; 83737; 84433; 84695; 84807; 114548; 149041	effectsize_up	0.058008	1.89564	1	FALSE	1.02875
GO_BP	GO:0019730	antimicrobial humoral response	GO:0006959; GO:0140546	185	48	27	133; 351; 566; 602; 1755; 2125; 2197; 2597; 2627; 2919; 2920; 2921; 3105; 3133; 3151; 3576; 3958; 3960; 4316; 4589; 4879; 5266; 5919; 6156; 6170; 6223; 6347; 6372; 6376; 6387; 6556; 6590; 8339; 8343; 8344; 8349; 8398; 8970; 10344; 10417; 11005; 27433; 60343; 64127; 85236; 140686; 140823; 280664	351; 1755; 2197; 2597; 2627; 3105; 3133; 3151; 3958; 5266; 5919; 6156; 6223; 6376; 6387; 8339; 8344; 8349; 8398; 8970; 10344; 11005; 27433; 60343; 85236; 140686; 140823	effectsize_up	0.0580102	1.89562	1	FALSE	0.840712
GO_BP	GO:0030851	granulocyte differentiation	GO:0002573	42	30	20	861; 863; 1050; 1437; 2194; 2355; 2624; 3930; 4067; 5914; 6670; 6729; 6776; 6886; 8314; 8451; 8546; 10221; 10370; 10456; 25979; 51176; 54997; 63976; 79576; 81570; 84456; 84522; 140685; 161882	1050; 2194; 2355; 2624; 3930; 6670; 6729; 6776; 8314; 8451; 8546; 10370; 10456; 25979; 79576; 81570; 84456; 84522; 140685; 161882	effectsize_up	0.0580259	1.8955	1	FALSE	0.996399
GO_BP	GO:0140962	multicellular organismal-level chemical homeostasis	GO:0048871; GO:0048878	80	50	32	21; 112; 231; 358; 360; 363; 654; 1497; 1512; 2034; 2038; 2131; 2132; 2235; 2778; 3162; 3658; 3791; 3988; 4302; 4645; 4756; 4891; 4938; 5566; 5567; 6005; 6337; 6556; 7036; 7037; 7040; 7422; 7466; 8301; 8692; 9725; 11215; 26234; 27102; 28511; 28512; 30061; 51763; 55362; 57333; 79888; 79901; 114781; 164656	21; 112; 231; 360; 1497; 1512; 2034; 2132; 2235; 2778; 3162; 3658; 4302; 4756; 4938; 5566; 5567; 7037; 7040; 7466; 8301; 8692; 9725; 11215; 28511; 28512; 30061; 51763; 55362; 57333; 79888; 114781	effectsize_up	0.0581126	1.89485	1	FALSE	0.956543
GO_BP	GO:0072665	protein localization to vacuole	GO:0033365	88	77	64	207; 950; 975; 1191; 2633; 3312; 3920; 4074; 4734; 5289; 6272; 6653; 7107; 7128; 7251; 7805; 7879; 8027; 8031; 8546; 8678; 8878; 8943; 9146; 9179; 9475; 9648; 9765; 10254; 10369; 10670; 11133; 11267; 22863; 22879; 23163; 23230; 23334; 23355; 23400; 23677; 25930; 26985; 27072; 27091; 27092; 30849; 51028; 51100; 51160; 51271; 51542; 54832; 55048; 55187; 55275; 55788; 57142; 57154; 57707; 59283; 64089; 64121; 64747; 79158; 79720; 84313; 84315; 84572; 89853; 93343; 112770; 137492; 144577; 155382; 345611; 389541	207; 950; 975; 1191; 2633; 3920; 4074; 4734; 5289; 6272; 6653; 7805; 8031; 8546; 8878; 8943; 9146; 9179; 9475; 9648; 9765; 10254; 10670; 11133; 11267; 22863; 22879; 23163; 23230; 23355; 23400; 25930; 26985; 27072; 27092; 30849; 51028; 51100; 51160; 51271; 51542; 54832; 55048; 55187; 55788; 57142; 57154; 57707; 59283; 64089; 64121; 64747; 79158; 79720; 84313; 84572; 89853; 93343; 112770; 137492; 144577; 155382; 345611; 389541	effectsize_down	0.0581489	-1.89457	1	FALSE	1.24226
GO_BP	GO:0006743	ubiquinone metabolic process	GO:1901661	19	18	13	1728; 10229; 23590; 27235; 29914; 51004; 51117; 51805; 56910; 56997; 57017; 57107; 79934; 84274; 84816; 84883; 90956; 160760	1728; 23590; 29914; 51004; 51117; 56997; 57017; 57107; 79934; 84816; 84883; 90956; 160760	effectsize_up	0.0581576	1.89451	1	FALSE	1.07943
GO_BP	GO:0030318	melanocyte differentiation	GO:0050931	24	18	11	596; 1910; 2737; 2767; 3815; 4208; 4254; 4286; 4948; 5167; 5873; 7306; 8975; 9839; 55686; 80070; 83938; 89781	596; 2767; 3815; 4254; 4286; 4948; 5167; 5873; 8975; 9839; 80070	effectsize_down	0.0581773	-1.89436	1	FALSE	0.913366
GO_BP	GO:0031571	mitotic G1 DNA damage checkpoint signaling	GO:0044773; GO:0044819	33	28	22	472; 595; 835; 1026; 1027; 1263; 4193; 4582; 5371; 5527; 5591; 6118; 7157; 8525; 8738; 10769; 11200; 26058; 51065; 51322; 51512; 55159; 55367; 55544; 79791; 118471; 144455; 163859	472; 595; 835; 1026; 1027; 1263; 4193; 4582; 5371; 5527; 5591; 6118; 7157; 8525; 10769; 26058; 51322; 51512; 55159; 55367; 55544; 79791	effectsize_up	0.058213	1.89409	1	FALSE	1.17433
GO_BP	GO:0044819	mitotic G1/S transition checkpoint signaling	GO:0007093; GO:2000134	33	28	22	472; 595; 835; 1026; 1027; 1263; 4193; 4582; 5371; 5527; 5591; 6118; 7157; 8525; 8738; 10769; 11200; 26058; 51065; 51322; 51512; 55159; 55367; 55544; 79791; 118471; 144455; 163859	472; 595; 835; 1026; 1027; 1263; 4193; 4582; 5371; 5527; 5591; 6118; 7157; 8525; 10769; 26058; 51322; 51512; 55159; 55367; 55544; 79791	effectsize_up	0.058213	1.89409	1	FALSE	1.17433
GO_BP	GO:0045143	homologous chromosome segregation	GO:0045132; GO:0007127	67	44	29	472; 898; 1060; 2177; 4292; 4361; 5347; 7013; 7320; 7917; 9134; 9232; 9319; 9700; 9985; 10388; 10609; 10734; 10919; 11130; 11144; 23353; 27030; 29893; 51547; 51759; 55063; 55706; 56159; 56776; 57082; 57820; 83990; 84057; 84072; 158401; 192670; 245711; 254528; 256126; 284071; 317761; 644186; 100507650	472; 898; 1060; 2177; 4361; 5347; 7013; 7320; 7917; 9134; 9319; 9700; 10388; 10609; 10919; 11130; 27030; 51547; 51759; 55706; 56776; 57082; 57820; 83990; 84072; 158401; 192670; 254528; 284071	effectsize_down	0.0582172	-1.89406	1	FALSE	0.985076
GO_BP	GO:0006469	negative regulation of protein kinase activity	GO:0001933; GO:0033673; GO:0045859	136	107	79	25; 103; 104; 207; 324; 348; 1026; 1027; 1028; 1647; 1845; 1849; 2048; 2776; 2810; 2950; 3087; 3301; 3315; 3553; 3843; 4040; 4041; 4067; 4221; 4869; 5062; 5170; 5347; 5478; 5569; 5583; 5728; 5753; 5770; 5795; 5859; 5925; 5987; 5997; 6546; 6622; 6879; 6895; 7016; 7023; 7026; 7249; 7251; 7345; 7453; 7532; 8692; 9052; 9093; 9113; 9270; 9479; 9555; 9647; 9655; 9961; 10114; 10221; 10527; 10636; 11213; 11221; 11261; 11329; 22843; 23603; 25937; 26191; 26524; 27250; 28951; 51422; 51527; 51637; 51654; 51763; 54206; 54922; 57493; 57580; 57732; 57761; 58533; 64793; 64798; 64853; 79643; 79706; 80279; 80725; 84313; 84619; 93650; 122809; 124790; 142679; 152559; 153090; 161742; 171392; 388324	25; 207; 324; 1026; 1027; 1028; 1845; 1849; 2048; 2776; 2810; 2950; 3301; 3315; 3553; 3843; 4041; 4221; 4869; 5062; 5347; 5569; 5728; 5770; 5795; 5859; 5925; 5987; 5997; 6546; 6622; 6879; 6895; 7016; 7023; 7249; 7345; 7453; 8692; 9052; 9093; 9113; 9479; 9555; 9647; 9655; 9961; 10114; 10527; 10636; 11213; 11329; 22843; 27250; 28951; 51422; 51527; 51637; 51654; 51763; 54206; 54922; 57580; 57761; 58533; 64793; 64853; 79643; 79706; 80279; 80725; 84313; 84619; 122809; 124790; 142679; 152559; 153090; 161742	effectsize_up	0.0582566	1.89376	1	FALSE	1.10349
GO_BP	GO:0097154	GABAergic neuron differentiation	GO:0030182	20	10	6	1745; 1746; 1812; 1813; 2624; 5881; 26468; 30012; 57688; 391723	1813; 2624; 5881; 26468; 30012; 57688	effectsize_up	0.0582996	1.89344	1	FALSE	0.896759
GO_BP	GO:0019233	sensory perception of pain	GO:0007600	83	46	28	134; 358; 1020; 1312; 2047; 2063; 2149; 2171; 2534; 2695; 2906; 3673; 4157; 4204; 4311; 4692; 4856; 4886; 4914; 4923; 4987; 5025; 5027; 5595; 6347; 6387; 7442; 7852; 8508; 9311; 9536; 11280; 11343; 23349; 23621; 27185; 54463; 55107; 57555; 59335; 59344; 80763; 83862; 84197; 134145; 255061	134; 1020; 1312; 2063; 2149; 3673; 4157; 4204; 4311; 4692; 4923; 4987; 5025; 5595; 6387; 8508; 9311; 9536; 11280; 11343; 23621; 27185; 54463; 55107; 57555; 59344; 83862; 134145	effectsize_up	0.0587647	1.88995	1	FALSE	0.909756
GO_BP	GO:0050670	regulation of lymphocyte proliferation	GO:0032944; GO:0051249; GO:0046651	243	143	96	100; 177; 196; 301; 384; 472; 596; 604; 637; 648; 652; 683; 836; 868; 933; 970; 972; 975; 1026; 1051; 1499; 1604; 1725; 1739; 1947; 2048; 2064; 2302; 3105; 3109; 3113; 3115; 3123; 3133; 3135; 3146; 3280; 3481; 3485; 3549; 3553; 3569; 3572; 3574; 3594; 3600; 3604; 3659; 3717; 3958; 3965; 4004; 4067; 4179; 4208; 4254; 4615; 4690; 4773; 4860; 5074; 5530; 5573; 5585; 5618; 5621; 5777; 5880; 6188; 6385; 6469; 6522; 6541; 6654; 6655; 6777; 6869; 6929; 7037; 7040; 7048; 7133; 7189; 7292; 7297; 7356; 7412; 7784; 8379; 8440; 8654; 8660; 8744; 8764; 8767; 8772; 9093; 9231; 9479; 9750; 10077; 10148; 10385; 10451; 10457; 10673; 11146; 11151; 22806; 23240; 23308; 23513; 26191; 27242; 29126; 50943; 51043; 51561; 53833; 57045; 57162; 57181; 57630; 57678; 58515; 63925; 64844; 64926; 79915; 80380; 80381; 80762; 83737; 84433; 84868; 89780; 114609; 115650; 148022; 149041; 259307; 283234; 100133941	100; 196; 301; 472; 596; 637; 648; 836; 933; 970; 975; 1026; 1051; 1499; 1604; 1725; 1739; 1947; 2048; 2064; 2302; 3105; 3115; 3133; 3146; 3280; 3485; 3549; 3553; 3572; 3574; 3594; 3659; 3717; 3958; 4179; 4254; 4615; 4773; 4860; 5074; 5530; 5573; 5585; 5618; 5621; 5880; 6188; 6385; 6522; 6541; 6654; 6655; 6777; 6929; 7037; 7040; 7048; 7133; 7297; 7784; 8379; 8654; 8744; 8767; 8772; 9093; 9479; 10077; 10148; 10385; 10451; 10457; 11146; 11151; 23308; 23513; 51043; 57045; 57162; 57181; 57678; 63925; 79915; 80381; 80762; 83737; 84433; 84868; 89780; 114609; 148022; 149041; 259307; 283234; 100133941	effectsize_up	0.0589331	1.88869	1	FALSE	1.00337
GO_BP	GO:1904754	positive regulation of vascular associated smooth muscle cell migration	GO:0014911; GO:1904752; GO:1904738	27	14	10	538; 2195; 4193; 4921; 5155; 6885; 7015; 7494; 8013; 9510; 9732; 54434; 80005; 85440	538; 2195; 4193; 4921; 5155; 6885; 7494; 9732; 80005; 85440	effectsize_down	0.058944	-1.88861	1	FALSE	1.06757
GO_BP	GO:0046546	development of primary male sexual characteristics	GO:0045137; GO:0046661	153	108	72	92; 190; 268; 269; 367; 546; 581; 596; 598; 638; 666; 867; 1399; 1495; 1545; 1822; 2067; 2175; 2241; 2316; 2516; 2625; 2626; 2627; 2674; 2697; 3020; 3021; 3148; 3207; 3295; 3622; 3623; 3625; 3640; 3643; 3815; 3972; 4089; 4201; 4254; 4323; 4436; 4521; 4678; 4824; 4914; 5156; 5872; 5914; 5926; 6240; 6382; 6422; 6715; 7022; 7042; 7046; 7098; 7314; 7474; 7482; 7490; 7536; 7812; 8031; 8531; 8648; 8743; 8751; 8879; 8894; 9289; 9667; 9825; 9985; 10018; 10046; 10184; 10370; 10549; 22836; 22862; 23414; 23598; 23607; 23639; 26471; 29844; 30812; 49855; 51742; 51804; 54361; 56159; 56956; 57599; 57647; 59338; 64478; 81930; 83990; 84159; 128637; 152006; 192670; 203102; 259266	92; 367; 546; 581; 596; 598; 638; 666; 1495; 1545; 1822; 2067; 2175; 2241; 2316; 2516; 2626; 2627; 2697; 3148; 3207; 3295; 3622; 3625; 3815; 4089; 4201; 4254; 4323; 4436; 4521; 4678; 5926; 6240; 6382; 7022; 7042; 7046; 7098; 7314; 7474; 7536; 7812; 8031; 8531; 8648; 8743; 8751; 9289; 9825; 10184; 10370; 10549; 22862; 23414; 23598; 23607; 29844; 49855; 51742; 51804; 57599; 57647; 59338; 81930; 83990; 84159; 128637; 152006; 192670; 203102; 259266	effectsize_down	0.0592168	-1.88658	1	FALSE	0.996399
GO_BP	GO:1903307	positive regulation of regulated secretory pathway	GO:0045921; GO:1903305; GO:0045055	47	37	26	136; 164; 1020; 2150; 2624; 3134; 3566; 3684; 3689; 3745; 3916; 5724; 5864; 5873; 6804; 6810; 6812; 6845; 6857; 7784; 8372; 8447; 8448; 8673; 8723; 8941; 9066; 9498; 9501; 9545; 9846; 11126; 22871; 22895; 56848; 192683; 201294	136; 164; 1020; 2624; 3134; 3566; 3689; 3916; 5864; 5873; 6810; 6812; 6845; 6857; 7784; 8372; 8447; 8673; 8723; 9498; 9501; 9545; 22871; 56848; 192683; 201294	effectsize_up	0.0592737	1.88616	1	FALSE	1.05026
GO_BP	GO:0046635	positive regulation of alpha-beta T cell activation	GO:0046634; GO:0050870; GO:0046631	75	50	37	100; 301; 387; 861; 864; 865; 975; 1604; 2033; 2737; 3105; 3123; 3133; 3142; 3549; 3561; 3566; 3594; 3707; 3717; 3965; 4860; 4976; 5590; 5914; 6046; 6461; 6469; 7048; 7292; 7297; 8546; 8767; 8943; 9308; 9655; 10148; 10808; 11126; 23476; 50943; 51043; 51561; 64332; 64410; 64926; 79576; 84433; 84807; 114548	100; 301; 387; 864; 865; 975; 1604; 3105; 3133; 3142; 3549; 3566; 3594; 3707; 3717; 4860; 4976; 5590; 6046; 6461; 7048; 7297; 8546; 8767; 8943; 9308; 9655; 10148; 10808; 23476; 51043; 64332; 64410; 79576; 84433; 84807; 114548	effectsize_up	0.0595365	1.88421	1	FALSE	1.106
GO_BP	GO:0006897	endocytosis	GO:0016192; GO:0098657	719	546	378	19; 20; 25; 27; 43; 60; 71; 133; 134; 154; 156; 157; 160; 161; 163; 164; 273; 274; 287; 301; 302; 306; 311; 333; 335; 341; 348; 351; 375; 382; 408; 409; 432; 558; 566; 575; 598; 613; 636; 717; 718; 721; 801; 808; 811; 821; 824; 857; 858; 867; 868; 928; 929; 933; 949; 950; 961; 967; 975; 977; 998; 1012; 1020; 1130; 1174; 1175; 1176; 1182; 1184; 1191; 1211; 1212; 1213; 1265; 1445; 1453; 1454; 1455; 1456; 1487; 1514; 1535; 1601; 1609; 1742; 1755; 1759; 1785; 1793; 1794; 1803; 1808; 1813; 1815; 1861; 1902; 1948; 1950; 2017; 2042; 2060; 2150; 2207; 2332; 2534; 2580; 2621; 2624; 2690; 2868; 2885; 2934; 2966; 3084; 3092; 3146; 3161; 3190; 3208; 3265; 3339; 3394; 3482; 3561; 3576; 3587; 3600; 3601; 3636; 3643; 3673; 3676; 3683; 3684; 3685; 3688; 3689; 3783; 3929; 3949; 3953; 3958; 3984; 3988; 4035; 4037; 4038; 4040; 4041; 4043; 4067; 4074; 4193; 4240; 4289; 4430; 4481; 4542; 4599; 4600; 4615; 4627; 4638; 4641; 4642; 4643; 4644; 4645; 4646; 4648; 4734; 4843; 4864; 4976; 4983; 5027; 5031; 5054; 5058; 5071; 5175; 5199; 5286; 5289; 5290; 5291; 5294; 5298; 5336; 5338; 5359; 5530; 5532; 5533; 5538; 5580; 5581; 5582; 5587; 5594; 5595; 5747; 5770; 5795; 5861; 5867; 5868; 5869; 5873; 5874; 5879; 5898; 5899; 5914; 6093; 6272; 6311; 6347; 6382; 6386; 6455; 6456; 6469; 6517; 6556; 6609; 6620; 6622; 6642; 6647; 6653; 6714; 6804; 6845; 6855; 7036; 7037; 7040; 7052; 7057; 7087; 7097; 7249; 7251; 7275; 7301; 7337; 7376; 7409; 7410; 7422; 7430; 7436; 7474; 7525; 7804; 7867; 7879; 8029; 8120; 8218; 8291; 8301; 8394; 8398; 8411; 8522; 8527; 8547; 8578; 8650; 8674; 8678; 8724; 8804; 8862; 8867; 8871; 8877; 8898; 8936; 8943; 8976; 9026; 9051; 9066; 9098; 9107; 9135; 9146; 9185; 9214; 9260; 9261; 9266; 9322; 9372; 9413; 9463; 9474; 9522; 9610; 9685; 9711; 9765; 9777; 9779; 9784; 9829; 9844; 9863; 9873; 9892; 9902; 9910; 9938; 10043; 10059; 10062; 10079; 10094; 10163; 10188; 10211; 10239; 10244; 10266; 10267; 10347; 10369; 10396; 10399; 10417; 10451; 10461; 10487; 10825; 10868; 10928; 10938; 10947; 10960; 11031; 11151; 11252; 11276; 11315; 11334; 22841; 22848; 22871; 22876; 22905; 22943; 23011; 23032; 23048; 23102; 23149; 23154; 23184; 23208; 23209; 23210; 23237; 23301; 23307; 23317; 23327; 23345; 23396; 23433; 23513; 23603; 23616; 23654; 23677; 25875; 25912; 25938; 25977; 26020; 26052; 26060; 26119; 26130; 26276; 26585; 26985; 27091; 27092; 27102; 27131; 28514; 28988; 29763; 29887; 29904; 29911; 29924; 29934; 29967; 29978; 29993; 30011; 30844; 30845; 30846; 50618; 51090; 51160; 51429; 51454; 51479; 51517; 51552; 51606; 51760; 53353; 53373; 53944; 54413; 54453; 54492; 54497; 54550; 54734; 54806; 54874; 54940; 55040; 55061; 55113; 55182; 55198; 55207; 55529; 55589; 55604; 55646; 55647; 55652; 55680; 55681; 55697; 55707; 55716; 55738; 55788; 55909; 55930; 56882; 56990; 57007; 57030; 57118; 57403; 57488; 57534; 57706; 57720; 58191; 58480; 58513; 59283; 60682; 63894; 63916; 64005; 64127; 64422; 64581; 66000; 66036; 79767; 79772; 79872; 79874; 79890; 79958; 80179; 80208; 80230; 81035; 81693; 83737; 83871; 84058; 84062; 84162; 84251; 84286; 84466; 84896; 85021; 85377; 85439; 88455; 89780; 89832; 90416; 90678; 90861; 92737; 93082; 94134; 112574; 112755; 114781; 114786; 114798; 115123; 115548; 115677; 122618; 124590; 126432; 132299; 133308; 140885; 143458; 150350; 150696; 154664; 160622; 163486; 171177; 192683; 196527; 200576; 201176; 201294; 203228; 219931; 256764; 257364; 283420; 284654; 284697; 286046; 286133; 338382; 338692; 374868; 375033; 399687	19; 20; 25; 27; 43; 60; 71; 134; 154; 156; 157; 160; 161; 164; 274; 287; 301; 306; 311; 333; 335; 351; 375; 408; 409; 432; 558; 575; 598; 613; 636; 718; 801; 808; 811; 821; 824; 857; 858; 928; 933; 949; 950; 961; 967; 975; 977; 1012; 1020; 1130; 1174; 1175; 1176; 1182; 1184; 1191; 1211; 1212; 1213; 1265; 1445; 1453; 1454; 1455; 1456; 1487; 1535; 1609; 1742; 1755; 1759; 1785; 1793; 1794; 1813; 1815; 1861; 1902; 1950; 2017; 2060; 2332; 2580; 2624; 2690; 2885; 2934; 2966; 3146; 3161; 3265; 3339; 3587; 3601; 3636; 3673; 3676; 3685; 3688; 3689; 3783; 3949; 3953; 3958; 3984; 4035; 4037; 4041; 4043; 4074; 4193; 4240; 4289; 4430; 4481; 4599; 4615; 4627; 4641; 4644; 4646; 4648; 4734; 4843; 4864; 4976; 4983; 5031; 5058; 5286; 5289; 5290; 5291; 5298; 5338; 5530; 5580; 5587; 5594; 5595; 5747; 5770; 5795; 5861; 5867; 5868; 5869; 5873; 5898; 6093; 6272; 6382; 6386; 6455; 6609; 6620; 6622; 6653; 6714; 6845; 6855; 7037; 7040; 7052; 7087; 7249; 7301; 7376; 7409; 7430; 7436; 7474; 7525; 7867; 8301; 8394; 8398; 8411; 8527; 8578; 8650; 8674; 8804; 8862; 8867; 8877; 8898; 8936; 8943; 8976; 9026; 9098; 9107; 9135; 9146; 9214; 9260; 9261; 9266; 9322; 9372; 9463; 9474; 9522; 9610; 9685; 9765; 9777; 9779; 9784; 9829; 9902; 9910; 10043; 10059; 10062; 10163; 10188; 10211; 10239; 10244; 10266; 10267; 10347; 10396; 10399; 10451; 10868; 10938; 10960; 11031; 11151; 11252; 11276; 11334; 22841; 22848; 22871; 22876; 22905; 23011; 23032; 23102; 23149; 23154; 23210; 23237; 23301; 23317; 23327; 23345; 23396; 23433; 23513; 23616; 25875; 25912; 25938; 26020; 26052; 26060; 26119; 26130; 26585; 26985; 27092; 27131; 28514; 28988; 29763; 29887; 29911; 29924; 29934; 29967; 30011; 30844; 30845; 30846; 50618; 51090; 51160; 51429; 51454; 51479; 51517; 51552; 53353; 53373; 53944; 54453; 54492; 54497; 54550; 54806; 54874; 54940; 55061; 55113; 55198; 55589; 55604; 55646; 55647; 55680; 55681; 55697; 55707; 55738; 55788; 55909; 56882; 56990; 57007; 57030; 57118; 57403; 57534; 57706; 58191; 58513; 59283; 63894; 63916; 64422; 64581; 66036; 79767; 79772; 79874; 79890; 79958; 80179; 80208; 80230; 81035; 83737; 83871; 84058; 84062; 84162; 84286; 84896; 85377; 85439; 88455; 89780; 90416; 90678; 90861; 94134; 112574; 114781; 114786; 115123; 115548; 115677; 122618; 126432; 132299; 140885; 150696; 160622; 163486; 171177; 192683; 196527; 200576; 201176; 201294; 203228; 219931; 257364; 338382; 338692; 374868; 375033; 399687	effectsize_up	0.0596552	1.88333	1	FALSE	1.03472
GO_BP	GO:0009306	protein secretion	GO:0015031; GO:0032940; GO:0035592	372	249	168	18; 19; 43; 93; 101; 111; 116; 150; 152; 162; 164; 322; 348; 379; 382; 406; 572; 654; 682; 818; 821; 869; 1131; 1174; 1268; 1311; 1312; 1374; 1813; 1815; 1910; 1946; 1956; 2029; 2044; 2149; 2150; 2182; 2281; 2308; 2645; 2695; 2696; 2746; 2767; 2775; 2778; 2822; 2850; 3033; 3091; 3123; 3156; 3553; 3569; 3625; 3667; 3670; 3708; 3717; 3745; 3764; 3767; 3783; 4041; 4053; 4074; 4087; 4628; 4756; 4825; 4843; 4856; 5007; 5027; 5048; 5071; 5125; 5127; 5208; 5211; 5213; 5467; 5468; 5478; 5481; 5530; 5532; 5566; 5573; 5578; 5581; 5781; 5798; 5799; 5864; 5873; 5894; 5910; 5936; 5978; 5991; 6288; 6400; 6422; 6558; 6566; 6659; 6717; 6720; 6804; 6810; 6814; 6865; 6934; 7040; 7042; 7074; 7097; 7260; 7351; 7376; 7424; 7425; 7857; 8111; 8398; 8447; 8609; 8622; 8660; 8736; 8754; 8864; 8938; 9024; 9066; 9463; 9498; 9501; 9572; 9575; 9601; 9619; 9699; 9727; 9746; 9854; 10053; 10059; 10062; 10307; 10312; 10411; 10497; 10802; 10815; 10959; 10961; 10972; 11069; 11132; 11315; 22820; 22841; 23086; 23230; 23236; 23400; 23409; 23410; 23607; 25807; 25874; 25930; 26056; 26286; 26297; 26958; 27063; 27230; 27236; 27445; 29850; 50855; 51030; 51092; 51167; 51548; 51714; 51768; 54795; 54972; 55088; 55107; 55204; 55240; 55585; 55638; 55691; 55737; 56262; 56943; 57333; 57393; 57555; 63941; 64083; 64175; 64215; 64285; 64840; 65220; 65985; 79158; 79613; 79651; 79751; 79792; 79803; 79971; 80024; 80223; 84300; 84315; 84522; 84830; 90007; 90550; 91543; 91942; 93145; 128989; 133308; 145173; 153339; 169026; 252983; 284119; 285381; 353500; 374969; 375056; 387597; 388581; 389692; 399687; 399979; 415116	18; 19; 43; 93; 152; 162; 164; 322; 379; 406; 572; 682; 818; 821; 869; 1131; 1174; 1312; 1374; 1813; 1815; 1946; 1956; 2029; 2044; 2149; 2182; 2308; 2767; 2775; 2778; 3033; 3156; 3553; 3625; 3708; 3717; 3783; 4041; 4053; 4074; 4087; 4628; 4756; 4825; 4843; 5048; 5127; 5208; 5211; 5213; 5467; 5481; 5530; 5566; 5573; 5578; 5781; 5798; 5864; 5873; 5894; 5910; 5978; 5991; 6400; 6558; 6566; 6720; 6810; 6814; 7040; 7042; 7074; 7260; 7351; 7376; 7425; 7857; 8111; 8398; 8447; 8609; 8754; 8938; 9024; 9463; 9498; 9501; 9572; 9575; 9699; 9727; 9746; 9854; 10053; 10059; 10062; 10312; 10411; 10497; 10802; 10815; 10959; 10961; 11132; 22820; 22841; 23086; 23230; 23400; 23410; 23607; 25807; 25874; 25930; 26056; 26286; 27063; 27236; 27445; 50855; 51030; 51092; 51167; 51548; 51714; 54795; 54972; 55088; 55107; 55204; 55240; 55585; 55737; 56262; 56943; 57333; 57555; 63941; 64175; 64215; 64285; 64840; 65220; 65985; 79158; 79651; 79751; 79792; 79803; 79971; 80024; 80223; 84300; 84522; 90007; 93145; 128989; 145173; 153339; 169026; 284119; 285381; 375056; 389692; 399687; 415116	effectsize_up	0.0601021	1.88004	1	FALSE	1.0084
GO_BP	GO:0042476	odontogenesis	GO:0009887	136	97	47	92; 93; 133; 358; 360; 363; 387; 581; 652; 655; 657; 682; 860; 947; 1277; 1278; 1435; 1495; 1499; 1745; 1746; 1747; 1896; 1906; 2249; 2260; 2296; 2627; 2736; 2737; 3065; 3066; 3371; 3399; 3714; 3911; 3912; 4038; 4487; 4488; 4771; 4982; 5054; 5083; 5156; 5251; 5308; 5465; 5818; 6331; 6469; 6522; 6569; 6608; 6714; 6786; 6899; 7020; 7040; 7042; 7189; 7286; 7475; 8313; 9200; 9313; 9464; 10018; 10312; 10468; 10913; 25840; 26504; 29123; 29887; 51066; 51176; 54084; 54880; 55512; 56172; 56975; 64065; 79641; 79971; 80320; 80326; 84957; 93650; 116039; 123041; 130497; 147495; 152816; 256764; 344167; 645811	92; 93; 360; 387; 581; 655; 657; 682; 860; 947; 1277; 1435; 1495; 1499; 1747; 2260; 2627; 3066; 3371; 3399; 3714; 3911; 3912; 4487; 4771; 4982; 5818; 6331; 6522; 6608; 6714; 6786; 6899; 7040; 7042; 7286; 7475; 9464; 10312; 26504; 29887; 56172; 56975; 79641; 79971; 80326; 84957	effectsize_up	0.0603547	1.87819	1	FALSE	0.724187
GO_BP	GO:0007000	nucleolus organization	GO:0006997	17	14	11	1663; 5253; 6223; 6839; 8467; 9221; 11176; 22933; 23133; 23378; 23411; 57602; 57673; 84172	1663; 5253; 6223; 8467; 11176; 22933; 23133; 23378; 23411; 57602; 57673	effectsize_up	0.0604298	1.87764	1	FALSE	1.17433
GO_BP	GO:0042304	regulation of fatty acid biosynthetic process	GO:0019217; GO:0046890; GO:0006633	54	34	23	37; 215; 341; 552; 672; 972; 2171; 2695; 3553; 3638; 3692; 5166; 5743; 7376; 8816; 8850; 9104; 9926; 10062; 10464; 10613; 11160; 22933; 22937; 23038; 23352; 23411; 51085; 51141; 57761; 58526; 60481; 64410; 85414	37; 215; 672; 3553; 3692; 5166; 7376; 8850; 9926; 10062; 10464; 10613; 22933; 22937; 23038; 23352; 23411; 51141; 57761; 58526; 60481; 64410; 85414	effectsize_up	0.0606318	1.87617	1	FALSE	1.01105
GO_BP	GO:0120034	positive regulation of plasma membrane bounded cell projection assembly	GO:0031346; GO:0044089; GO:0120032; GO:0120031	113	92	73	324; 538; 585; 989; 998; 1809; 2059; 2150; 2332; 2475; 2823; 2909; 2932; 3064; 3265; 3320; 3815; 5027; 5064; 5216; 5290; 5295; 5879; 5880; 5898; 6624; 6722; 7046; 7471; 8100; 8829; 8976; 9001; 9148; 9662; 9696; 9727; 9738; 9750; 9842; 10096; 10097; 10109; 10152; 10163; 10435; 10602; 10677; 10787; 10801; 10807; 11135; 11344; 22871; 22873; 23191; 23300; 23433; 23580; 23613; 25940; 26052; 26499; 49856; 50807; 51196; 54443; 54849; 54869; 54874; 55329; 55704; 55835; 55845; 57451; 57787; 64787; 79647; 79734; 80199; 81565; 90410; 116985; 117177; 139818; 146206; 148170; 153241; 202018; 375790; 100287171; 100506658	324; 538; 585; 989; 2059; 2332; 2823; 2932; 3064; 3265; 3320; 3815; 5064; 5216; 5290; 5295; 5880; 5898; 6624; 6722; 7046; 8100; 8829; 8976; 9001; 9148; 9662; 9727; 9738; 9842; 10096; 10097; 10152; 10163; 10435; 10787; 10801; 10807; 11135; 11344; 22871; 22873; 23191; 23300; 23433; 23580; 23613; 25940; 26052; 26499; 49856; 50807; 51196; 54443; 54849; 54869; 54874; 55704; 55835; 55845; 57787; 64787; 79734; 80199; 116985; 117177; 139818; 146206; 148170; 153241; 202018; 375790; 100506658	effectsize_down	0.0607486	-1.87532	1	FALSE	1.18593
GO_BP	GO:0000212	meiotic spindle organization	GO:0007051; GO:1903046	22	20	17	546; 1642; 2801; 4627; 5518; 5728; 6790; 7283; 9133; 9700; 9897; 10403; 25879; 26271; 27175; 220134; 221150; 259266; 347688; 348235	546; 1642; 2801; 4627; 5518; 5728; 6790; 7283; 9133; 9700; 9897; 10403; 25879; 26271; 27175; 259266; 348235	effectsize_down	0.0607884	-1.87503	1	FALSE	1.27041
GO_BP	GO:0045723	positive regulation of fatty acid biosynthetic process	GO:0042304; GO:0045923; GO:0046889; GO:0006633	23	15	10	215; 552; 972; 3553; 5743; 7376; 8850; 9104; 9926; 10062; 22933; 51085; 58526; 60481; 85414	215; 3553; 7376; 8850; 9926; 10062; 22933; 58526; 60481; 85414	effectsize_up	0.0609953	1.87353	1	FALSE	0.996399
GO_BP	GO:0039532	negative regulation of cytoplasmic pattern recognition receptor signaling pathway	GO:0002683; GO:0039531; GO:1902532; GO:0002753	59	46	39	142; 207; 708; 1452; 2150; 3312; 3428; 3920; 5094; 5537; 5538; 5591; 5802; 6397; 6895; 7105; 7128; 7353; 8473; 8780; 8815; 8887; 9212; 10924; 22933; 23151; 25827; 26007; 26191; 29979; 55666; 55914; 63906; 79132; 79671; 80772; 81559; 81926; 83737; 84243; 84885; 90864; 115004; 127018; 338382; 345611	142; 207; 708; 1452; 3428; 3920; 5094; 5537; 5591; 5802; 6397; 6895; 7353; 8473; 8780; 8815; 8887; 9212; 10924; 22933; 23151; 25827; 26007; 29979; 55666; 55914; 63906; 79132; 79671; 80772; 81559; 81926; 83737; 84243; 84885; 115004; 127018; 338382; 345611	effectsize_up	0.0611432	1.87246	1	FALSE	1.26716
GO_BP	GO:0071467	cellular response to pH	GO:0009268; GO:0071214	27	16	9	41; 2697; 2767; 2822; 3373; 3775; 3777; 6337; 6339; 6548; 7442; 8111; 11261; 26056; 57192; 84329	41; 2697; 2767; 3775; 3777; 6548; 8111; 26056; 57192	effectsize_up	0.061157	1.87236	1	FALSE	0.840712
GO_BP	GO:0001819	positive regulation of cytokine production	GO:0001817; GO:0010628; GO:0051240; GO:0001816	514	327	214	25; 101; 116; 136; 150; 177; 301; 331; 351; 405; 468; 566; 602; 657; 661; 672; 682; 718; 719; 728; 834; 841; 861; 924; 929; 943; 947; 965; 972; 975; 1051; 1054; 1147; 1191; 1386; 1432; 1436; 1437; 1535; 1545; 1604; 1649; 1652; 1653; 1654; 1660; 1813; 1958; 2048; 2149; 2150; 2152; 2207; 2324; 2597; 2625; 2626; 2648; 3066; 3091; 3098; 3105; 3113; 3115; 3133; 3134; 3135; 3146; 3148; 3162; 3265; 3303; 3304; 3315; 3320; 3329; 3394; 3428; 3459; 3553; 3554; 3556; 3566; 3569; 3570; 3572; 3574; 3594; 3595; 3600; 3603; 3654; 3659; 3661; 3662; 3663; 3665; 3670; 3717; 3815; 3838; 3929; 3965; 4049; 4050; 4060; 4088; 4155; 4179; 4192; 4602; 4615; 4671; 4828; 4843; 4860; 4938; 4976; 5027; 5047; 5054; 5142; 5144; 5293; 5294; 5295; 5336; 5345; 5452; 5590; 5600; 5601; 5603; 5610; 5663; 5724; 5734; 5743; 5781; 5795; 5861; 5885; 5914; 5970; 5987; 6095; 6188; 6284; 6288; 6376; 6398; 6556; 6647; 6653; 6675; 6711; 6714; 6772; 6774; 6777; 6868; 6885; 7040; 7057; 7096; 7097; 7098; 7187; 7189; 7291; 7292; 7294; 7297; 7349; 7474; 7481; 7494; 7784; 7805; 7855; 8013; 8140; 8288; 8482; 8692; 8710; 8737; 8764; 8767; 8772; 8780; 8877; 8915; 9181; 9188; 9235; 9261; 9308; 9451; 9466; 9475; 9590; 9636; 9641; 9868; 10010; 10084; 10146; 10148; 10159; 10211; 10392; 10417; 10464; 10554; 10555; 10564; 10621; 10622; 10623; 10626; 10631; 10855; 10865; 10972; 11118; 11119; 11126; 11128; 11146; 11213; 11315; 11334; 22861; 23180; 23236; 23326; 23411; 23513; 23586; 23633; 23643; 23705; 23765; 24145; 25865; 26060; 26137; 26191; 27035; 27086; 27190; 28984; 29072; 29110; 29126; 30968; 50943; 51043; 51157; 51561; 51571; 51704; 53342; 53833; 54093; 54502; 55122; 55612; 55655; 55703; 55765; 55959; 56666; 56829; 56848; 56919; 57142; 57162; 57493; 57506; 58484; 58515; 63940; 64109; 64127; 64135; 64170; 64581; 79132; 79400; 79792; 80381; 81622; 81844; 83786; 84282; 84433; 84632; 84818; 84868; 84932; 85364; 89780; 91543; 112703; 113277; 114548; 114609; 115004; 144811; 147372; 148022; 150372; 161882; 163486; 170506; 192683; 201292; 255231; 283234; 283420; 338382; 340061; 353091; 541468; 647087	25; 136; 301; 331; 351; 468; 657; 661; 672; 682; 718; 834; 841; 947; 965; 975; 1051; 1054; 1147; 1191; 1386; 1436; 1535; 1545; 1604; 1652; 1653; 1654; 1660; 1813; 2048; 2149; 2324; 2597; 2626; 2648; 3066; 3098; 3105; 3115; 3133; 3134; 3146; 3148; 3162; 3265; 3303; 3304; 3315; 3320; 3329; 3428; 3459; 3553; 3556; 3566; 3572; 3574; 3594; 3654; 3659; 3661; 3663; 3665; 3717; 3815; 3838; 4060; 4179; 4192; 4615; 4843; 4860; 4938; 4976; 5142; 5144; 5293; 5295; 5590; 5600; 5601; 5610; 5781; 5795; 5861; 5885; 5970; 5987; 6188; 6284; 6376; 6398; 6653; 6675; 6714; 6772; 6774; 6777; 6868; 6885; 7040; 7096; 7098; 7291; 7294; 7297; 7349; 7474; 7494; 7784; 7805; 8140; 8482; 8692; 8737; 8767; 8772; 8780; 8877; 8915; 9181; 9188; 9235; 9261; 9308; 9451; 9466; 9475; 9590; 9636; 9641; 9868; 10010; 10084; 10146; 10148; 10159; 10211; 10392; 10464; 10554; 10555; 10564; 10621; 10622; 10623; 10626; 10631; 10865; 11128; 11146; 11213; 11334; 22861; 23326; 23411; 23513; 23586; 23633; 23643; 23705; 23765; 25865; 26060; 27086; 29072; 29110; 30968; 51043; 51571; 51704; 53342; 55655; 55703; 55765; 56666; 56829; 56848; 57142; 57162; 57506; 58484; 63940; 64135; 64581; 79132; 79400; 79792; 80381; 81622; 83786; 84282; 84433; 84818; 84868; 85364; 89780; 112703; 113277; 114548; 114609; 115004; 144811; 148022; 161882; 163486; 170506; 192683; 201292; 255231; 283234; 338382; 340061	effectsize_up	0.0612797	1.87147	1	FALSE	0.978117
GO_BP	GO:0072520	seminiferous tubule development	GO:0035295; GO:0048608; GO:0008584	16	15	14	367; 546; 2241; 3622; 3625; 4089; 7314; 9289; 9825; 9985; 49855; 57599; 81930; 83990; 128637	367; 546; 2241; 3622; 3625; 4089; 7314; 9289; 9825; 49855; 57599; 81930; 83990; 128637	effectsize_down	0.0613227	-1.87116	1	FALSE	1.39496
GO_BP	GO:0007188	adenylate cyclase-modulating G protein-coupled receptor signaling pathway	GO:0007186	272	148	93	19; 107; 109; 111; 112; 113; 115; 116; 133; 134; 136; 146; 147; 150; 153; 154; 333; 351; 493; 575; 576; 577; 976; 1131; 1132; 1232; 1268; 1395; 1609; 1812; 1813; 1815; 1901; 1902; 1903; 1906; 2015; 2316; 2357; 2550; 2642; 2695; 2696; 2767; 2768; 2770; 2771; 2773; 2774; 2775; 2776; 2778; 2782; 2827; 2861; 2869; 2914; 2915; 2931; 3351; 3352; 3362; 3363; 3640; 4157; 4161; 4886; 4985; 4987; 5028; 5064; 5138; 5139; 5140; 5141; 5142; 5144; 5566; 5567; 5573; 5575; 5576; 5577; 5578; 5598; 5660; 5731; 5732; 5733; 5734; 5737; 5745; 5746; 5997; 6343; 6915; 7433; 7434; 8484; 9170; 9283; 9289; 9340; 9368; 9472; 9568; 9590; 9630; 9693; 9699; 10149; 10163; 10266; 10267; 10399; 10411; 10419; 10672; 11069; 11245; 11251; 11255; 22859; 23266; 23284; 23295; 23432; 23566; 30817; 53637; 54331; 56246; 57211; 57561; 59350; 60626; 64784; 79924; 80045; 83873; 90226; 112609; 151306; 165140; 221188; 221393; 266977; 283383	19; 107; 109; 112; 115; 134; 136; 146; 147; 154; 333; 351; 575; 576; 577; 976; 1131; 1132; 1609; 1813; 1815; 1902; 2015; 2316; 2357; 2767; 2768; 2770; 2771; 2773; 2774; 2775; 2776; 2778; 2827; 2931; 3352; 3362; 4157; 4987; 5064; 5138; 5139; 5141; 5142; 5144; 5566; 5567; 5573; 5575; 5577; 5578; 5598; 5660; 5737; 5746; 5997; 6915; 7433; 9289; 9340; 9368; 9472; 9590; 9630; 9693; 9699; 10149; 10163; 10266; 10267; 10399; 10411; 10419; 10672; 11245; 22859; 23266; 23284; 23295; 23432; 53637; 57211; 57561; 59350; 60626; 64784; 79924; 80045; 90226; 112609; 266977; 283383	effectsize_up	0.0614054	1.87057	1	FALSE	0.939173
GO_BP	GO:0070536	protein K63-linked deubiquitination	GO:0016579	28	25	19	1540; 4287; 6472; 7128; 7415; 8239; 8975; 9101; 9577; 9825; 10213; 10617; 10868; 23032; 23172; 29761; 29997; 54726; 54764; 55593; 56957; 57559; 78990; 220213; 389856	1540; 4287; 6472; 7415; 8239; 8975; 9101; 9825; 10213; 10868; 23032; 23172; 29761; 29997; 54726; 54764; 55593; 57559; 78990	effectsize_down	0.061515	-1.86978	1	FALSE	1.13589
GO_BP	GO:0016236	macroautophagy	GO:0006914	374	328	265	154; 207; 291; 292; 472; 488; 523; 526; 528; 529; 533; 535; 550; 664; 665; 706; 801; 823; 826; 836; 987; 1020; 1457; 1459; 1509; 1513; 1634; 1947; 1965; 2017; 2048; 2081; 2475; 2548; 2597; 2629; 2631; 2773; 2931; 3064; 3091; 3099; 3162; 3791; 3920; 3964; 4077; 4534; 4734; 4864; 4943; 5049; 5071; 5119; 5287; 5289; 5290; 5305; 5563; 5566; 5595; 5599; 5663; 5768; 5828; 5830; 5861; 5862; 5868; 5899; 6009; 6048; 6714; 6720; 6721; 6829; 6885; 6901; 7157; 7189; 7248; 7249; 7251; 7319; 7345; 7405; 7415; 7416; 7855; 7879; 7957; 8027; 8100; 8396; 8408; 8473; 8508; 8517; 8673; 8678; 8723; 8767; 8851; 8878; 8897; 8992; 9114; 9140; 9146; 9179; 9342; 9363; 9373; 9474; 9517; 9525; 9531; 9550; 9554; 9559; 9637; 9638; 9706; 9711; 9776; 9779; 9812; 9821; 9842; 9907; 9927; 10013; 10015; 10043; 10059; 10075; 10133; 10152; 10193; 10241; 10254; 10312; 10392; 10434; 10490; 10524; 10533; 10558; 10919; 11040; 11140; 11152; 11178; 11200; 11267; 11331; 22863; 22930; 23001; 23092; 23111; 23130; 23192; 23232; 23241; 23256; 23265; 23274; 23339; 23341; 23367; 23376; 23400; 23411; 23503; 23545; 23557; 23647; 23673; 23710; 23770; 23786; 25782; 25793; 25851; 25934; 25978; 25989; 26073; 26086; 26100; 26249; 26353; 26471; 27072; 27102; 27131; 27243; 27244; 27429; 29110; 29978; 29979; 30849; 51028; 51100; 51160; 51322; 51368; 51375; 51382; 51510; 51534; 51569; 51606; 51652; 51715; 53349; 54463; 54543; 54832; 55014; 55048; 55054; 55072; 55102; 55187; 55207; 55254; 55294; 55335; 55486; 55626; 55737; 55763; 55811; 55968; 56270; 56893; 57103; 57154; 57192; 57231; 57533; 57535; 57602; 57674; 57724; 58533; 60412; 60592; 60673; 64112; 64127; 64419; 64422; 64601; 64771; 65018; 65992; 79029; 79065; 79137; 79142; 79443; 79594; 79643; 79720; 79837; 80208; 80279; 80700; 81624; 81631; 81671; 81876; 83452; 83667; 83734; 84313; 84557; 84749; 84932; 84937; 84938; 84971; 89849; 90410; 90423; 90678; 91452; 91782; 92421; 93343; 93974; 112574; 112936; 115201; 124045; 124997; 128866; 131540; 137492; 137886; 139341; 140775; 143187; 149371; 155382; 157753; 162427; 165324; 192111; 200576; 203228; 223082; 245973; 256471; 285636; 340061; 340371; 345611; 401548; 440026; 440738; 494513; 643246; 100287932	154; 207; 291; 292; 472; 523; 528; 529; 533; 535; 550; 664; 665; 706; 801; 823; 826; 836; 987; 1020; 1459; 1509; 1947; 1965; 2017; 2048; 2548; 2597; 2629; 2631; 2773; 2931; 3064; 3162; 3920; 3964; 4077; 4534; 4734; 4864; 4943; 5049; 5119; 5289; 5290; 5305; 5563; 5566; 5595; 5599; 5768; 5828; 5830; 5861; 5862; 5868; 6009; 6048; 6714; 6720; 6721; 6829; 6885; 6901; 7157; 7248; 7249; 7319; 7345; 7405; 7415; 7416; 7957; 8100; 8396; 8408; 8473; 8508; 8517; 8673; 8723; 8767; 8878; 8992; 9114; 9140; 9146; 9179; 9363; 9373; 9474; 9517; 9525; 9531; 9550; 9554; 9559; 9637; 9638; 9776; 9779; 9812; 9821; 9842; 9907; 9927; 10013; 10015; 10043; 10059; 10133; 10152; 10193; 10241; 10254; 10312; 10392; 10434; 10524; 10533; 10919; 11040; 11140; 11152; 11178; 11267; 11331; 22863; 22930; 23001; 23092; 23111; 23130; 23192; 23232; 23241; 23256; 23265; 23341; 23376; 23400; 23411; 23503; 23545; 23557; 23647; 23710; 23770; 23786; 25782; 25793; 25851; 25978; 25989; 26073; 26086; 26100; 26249; 26353; 27072; 27131; 27243; 27244; 27429; 29110; 29979; 30849; 51028; 51100; 51160; 51322; 51368; 51375; 51382; 51510; 51534; 51569; 51715; 53349; 54463; 54832; 55014; 55048; 55054; 55072; 55102; 55187; 55294; 55335; 55486; 55626; 55737; 55763; 55968; 56893; 57103; 57154; 57192; 57231; 57535; 57602; 57724; 58533; 60412; 60592; 60673; 64419; 64422; 64601; 64771; 65018; 65992; 79065; 79137; 79142; 79594; 79643; 79720; 79837; 80208; 80279; 80700; 81624; 81671; 83452; 83667; 83734; 84313; 84557; 84937; 84938; 84971; 90423; 90678; 91452; 91782; 93343; 112574; 112936; 115201; 124045; 124997; 128866; 131540; 137492; 137886; 139341; 140775; 143187; 149371; 155382; 162427; 165324; 192111; 200576; 203228; 256471; 285636; 340061; 340371; 345611; 401548; 440026; 440738; 494513	effectsize_up	0.0616277	1.86896	1	FALSE	1.20753
GO_BP	GO:0036037	CD8-positive, alpha-beta T cell activation	GO:0046631	28	15	10	596; 861; 864; 865; 3105; 3133; 3659; 6522; 8320; 9479; 9760; 29126; 50856; 51043; 57630	596; 864; 865; 3105; 3133; 3659; 6522; 9479; 9760; 51043	effectsize_up	0.0617049	1.86841	1	FALSE	0.996399
GO_BP	GO:0046165	alcohol biosynthetic process	GO:0006066; GO:0044283; GO:1901617	152	112	76	20; 47; 335; 343; 348; 427; 653; 654; 1593; 1594; 1601; 1609; 1621; 1717; 1718; 1719; 1727; 2222; 2224; 2539; 2629; 2643; 2672; 2770; 2805; 3156; 3157; 3422; 3612; 3613; 3638; 3706; 3707; 3837; 3930; 3988; 4047; 4597; 4598; 4790; 4923; 5028; 5031; 5092; 5336; 5562; 5563; 5566; 5592; 5594; 5724; 5745; 5805; 5860; 5978; 6307; 6309; 6342; 6622; 6697; 6720; 6721; 7108; 8720; 8877; 8912; 9444; 9517; 9563; 9619; 9677; 9807; 10449; 10558; 10613; 10654; 10682; 11160; 11315; 22937; 23262; 26002; 27122; 29881; 50814; 51141; 51360; 51447; 51477; 51478; 54361; 55304; 55331; 55750; 56624; 56848; 64137; 64768; 64801; 79644; 79947; 80271; 84105; 84310; 116150; 117283; 120227; 152559; 207063; 253430; 283871; 340485	20; 47; 335; 427; 653; 1593; 1609; 1717; 1718; 1727; 2222; 2224; 2539; 2629; 2643; 2770; 2805; 3156; 3157; 3612; 3613; 3706; 3707; 3837; 3930; 4047; 4597; 4598; 4923; 5031; 5092; 5562; 5563; 5566; 5594; 5860; 5978; 6307; 6309; 6342; 6622; 6697; 6720; 6721; 8877; 8912; 9444; 9517; 9807; 10613; 10654; 10682; 22937; 23262; 27122; 50814; 51141; 51360; 51447; 51477; 55304; 55331; 56624; 56848; 64768; 64801; 79644; 79947; 80271; 84310; 116150; 117283; 152559; 207063; 253430; 283871	effectsize_up	0.0618356	1.86747	1	FALSE	1.01419
GO_BP	GO:0044788	modulation by host of viral process	GO:0051851	50	40	31	348; 858; 998; 1072; 1436; 1915; 2040; 2194; 2332; 3429; 3482; 5071; 5091; 5289; 5297; 5479; 5702; 5868; 8411; 8812; 8934; 9217; 9218; 9475; 10605; 23137; 25827; 29801; 51114; 53349; 54606; 64710; 64848; 79677; 80149; 91392; 128637; 253832; 440026; 440275	858; 1436; 2194; 2332; 3429; 5091; 5289; 5297; 5479; 5702; 5868; 8411; 8812; 9218; 9475; 10605; 23137; 25827; 29801; 51114; 53349; 54606; 64710; 64848; 79677; 80149; 91392; 128637; 253832; 440026; 440275	effectsize_down	0.0619437	-1.8667	1	FALSE	1.15831
GO_BP	GO:0010632	regulation of epithelial cell migration	GO:0030334; GO:0051239; GO:0010631	69	55	37	382; 394; 411; 659; 1512; 1793; 1839; 2475; 3091; 3640; 3673; 3675; 4163; 4318; 5168; 5216; 5217; 5335; 5336; 5581; 5728; 5747; 5793; 5801; 6239; 6714; 6869; 7042; 7048; 8660; 8754; 8766; 9448; 9647; 9922; 10013; 10982; 11221; 23122; 23328; 23332; 23473; 23499; 23603; 25930; 51094; 51466; 54566; 57142; 57669; 80005; 83481; 90355; 152007; 153090	394; 659; 1512; 1793; 1839; 3673; 3675; 4163; 4318; 5168; 5216; 5335; 5728; 5747; 5793; 6714; 7042; 7048; 8754; 8766; 9448; 9647; 10013; 23122; 23328; 23332; 23473; 23499; 25930; 51094; 51466; 57142; 57669; 80005; 90355; 152007; 153090	effectsize_down	0.0623816	-1.86357	1	FALSE	1.00546
GO_BP	GO:0141060	disruption of anatomical structure in another organism	GO:0044419	122	34	18	566; 730; 1457; 2150; 2597; 2633; 2634; 2635; 2919; 2920; 2921; 3004; 3151; 3576; 3958; 4277; 4589; 4615; 4814; 4879; 6156; 6223; 6372; 6387; 7874; 8542; 8970; 11334; 27433; 55876; 85236; 140823; 171389; 100507436	2597; 2633; 2635; 3151; 3958; 4277; 4615; 4814; 6156; 6223; 6387; 7874; 8542; 8970; 11334; 27433; 85236; 140823	effectsize_up	0.0624728	1.86292	1	FALSE	0.791258
GO_BP	GO:0051489	regulation of filopodium assembly	GO:0120032; GO:0046847	49	38	29	382; 998; 1809; 2039; 2048; 2332; 2823; 4651; 5064; 5295; 5580; 5868; 5898; 6624; 6722; 7046; 7226; 8829; 8976; 9148; 9378; 9750; 9912; 22871; 23433; 23500; 23613; 26051; 26052; 27067; 54874; 54942; 57451; 116985; 117177; 139818; 375790; 653464	2039; 2048; 2332; 2823; 4651; 5064; 5295; 5580; 5868; 5898; 6624; 6722; 7046; 7226; 8829; 8976; 9148; 22871; 23433; 23500; 23613; 26052; 27067; 54874; 54942; 116985; 117177; 139818; 375790	effectsize_down	0.0625759	-1.86219	1	FALSE	1.14061
GO_BP	GO:0072529	pyrimidine-containing compound catabolic process	GO:0009056; GO:0072527	28	22	16	957; 978; 1635; 1806; 1854; 1890; 4913; 4968; 6996; 7374; 7378; 8930; 9583; 23583; 27350; 30833; 56953; 57089; 60489; 79661; 81602; 252969	978; 1635; 1806; 1890; 4913; 4968; 6996; 7374; 7378; 8930; 9583; 23583; 30833; 56953; 60489; 81602	effectsize_up	0.0626058	1.86198	1	FALSE	1.08698
GO_BP	GO:0061003	positive regulation of dendritic spine morphogenesis	GO:0010976; GO:0050775; GO:0060999; GO:0061001; GO:0060997	20	19	13	816; 1627; 2048; 3706; 4076; 5048; 5789; 7074; 7779; 7804; 10458; 11141; 23316; 27067; 29904; 65981; 80823; 170506; 100528062	1627; 2048; 3706; 4076; 5048; 7074; 7779; 10458; 11141; 27067; 65981; 80823; 170506	effectsize_down	0.0628786	-1.86005	1	FALSE	1.02262
GO_BP	GO:0002686	negative regulation of leukocyte migration	GO:0002683; GO:0002685; GO:0030336; GO:0050900	57	30	20	100; 134; 207; 613; 653; 1265; 1652; 1803; 3162; 3204; 4681; 4763; 4856; 5734; 6347; 6387; 8976; 9353; 9466; 9518; 9750; 11117; 11240; 23143; 23236; 26585; 79890; 84830; 375056; 100532736	100; 134; 207; 613; 653; 1265; 1652; 3162; 3204; 4681; 4763; 6387; 8976; 9466; 9518; 11117; 26585; 79890; 375056; 100532736	effectsize_up	0.0633234	1.85691	1	FALSE	0.996399
GO_BP	GO:0009120	deoxyribonucleoside metabolic process	GO:0009116	11	10	7	100; 1716; 1806; 1841; 4860; 7083; 7084; 7498; 51071; 200895	100; 1716; 1806; 1841; 4860; 7083; 51071	effectsize_up	0.0638797	1.85302	1	FALSE	1.04622
GO_BP	GO:0045117	azole transmembrane transport	GO:0055085; GO:0071705	15	10	5	6541; 6580; 54896; 55244; 60386; 80704; 80736; 92745; 121260; 123096	6541; 54896; 55244; 60386; 92745	effectsize_up	0.0641176	1.85136	1	FALSE	0.747299
GO_BP	GO:1900029	positive regulation of ruffle assembly	GO:0120034; GO:1900027; GO:0097178	15	12	11	2059; 3265; 5216; 9842; 22871; 23191; 25940; 54849; 54869; 64787; 81565; 146206	2059; 3265; 5216; 9842; 22871; 23191; 25940; 54849; 54869; 64787; 146206	effectsize_up	0.0642691	1.85031	1	FALSE	1.37005
GO_BP	GO:0030048	actin filament-based movement	GO:0030029	140	94	67	81; 134; 274; 287; 476; 487; 488; 775; 781; 783; 817; 857; 1739; 1829; 1832; 2013; 2257; 2316; 2626; 2697; 2934; 3728; 3757; 3762; 3764; 3784; 4430; 4621; 4627; 4628; 4637; 4641; 4642; 4644; 4646; 4648; 4650; 5142; 5144; 5290; 5318; 6093; 6262; 6324; 6326; 6329; 6330; 6331; 6334; 6548; 6640; 6717; 6781; 7134; 7168; 7341; 7454; 7798; 8913; 8976; 9444; 9631; 9722; 9839; 9992; 10021; 10052; 10060; 10142; 10163; 11280; 22998; 23171; 23224; 23327; 23704; 25777; 29119; 29895; 54795; 54874; 55742; 55800; 55811; 57644; 57669; 57698; 64005; 79784; 80179; 85366; 122786; 388591; 440193	81; 134; 274; 287; 476; 781; 783; 817; 857; 1739; 1829; 1832; 2013; 2316; 2626; 2697; 2934; 3728; 3757; 3784; 4430; 4621; 4627; 4628; 4637; 4641; 4644; 4646; 4648; 4650; 5142; 5144; 5290; 6093; 6262; 6324; 6326; 6329; 6330; 6331; 6548; 6640; 6781; 7168; 7341; 8913; 8976; 9444; 9631; 9839; 10060; 10142; 10163; 11280; 22998; 23171; 23224; 23327; 23704; 54795; 54874; 55742; 57669; 57698; 79784; 80179; 122786	effectsize_down	0.0643156	-1.84999	1	FALSE	1.0653
GO_BP	GO:0000462	maturation of SSU-rRNA from tricistronic rRNA transcript (SSU-rRNA, 5.8S rRNA, LSU-rRNA)	GO:0030490	35	35	30	705; 2068; 5822; 6202; 6217; 6223; 6227; 8602; 9277; 9790; 10171; 10607; 10799; 23160; 23212; 25879; 25983; 27042; 27340; 29777; 55127; 55720; 55813; 57050; 57647; 65095; 79954; 84294; 84916; 85395; 88745; 90121; 161424; 404672; 102724159	705; 2068; 5822; 6202; 6217; 6223; 6227; 9277; 9790; 10171; 10607; 23160; 25879; 25983; 27042; 27340; 29777; 55127; 55813; 57050; 57647; 65095; 79954; 84294; 84916; 85395; 88745; 90121; 161424; 404672	effectsize_up	0.0643638	1.84965	1	FALSE	1.28108
GO_BP	GO:0090087	regulation of peptide transport	GO:0051049; GO:0015833	209	135	84	18; 111; 116; 134; 150; 152; 406; 572; 972; 1131; 1268; 1374; 1393; 1813; 1946; 1956; 2029; 2044; 2150; 2182; 2281; 2308; 2645; 2695; 2696; 2746; 2767; 2775; 2778; 2822; 2850; 3033; 3091; 3123; 3358; 3553; 3569; 3625; 3667; 3670; 3708; 3717; 3745; 3767; 3814; 4041; 4825; 4843; 4856; 5007; 5071; 5127; 5208; 5211; 5213; 5467; 5530; 5532; 5566; 5573; 5578; 5581; 5587; 5781; 5978; 5991; 6343; 6422; 6566; 6659; 6717; 6720; 6804; 6810; 6934; 7036; 7074; 7260; 7349; 7351; 8111; 8398; 8447; 8609; 8622; 8660; 8864; 8938; 9024; 9066; 9255; 9463; 9501; 9572; 9575; 9854; 10312; 10411; 11069; 11132; 23178; 23236; 23409; 23410; 25874; 27230; 29850; 51092; 51548; 51714; 51762; 51768; 54795; 55107; 55636; 55638; 56262; 56943; 57555; 65010; 65220; 65985; 79751; 80024; 84300; 84522; 90007; 90550; 91942; 133308; 169026; 252983; 353500; 388581; 415116	18; 134; 152; 406; 572; 1131; 1374; 1813; 1946; 1956; 2029; 2044; 2182; 2308; 2767; 2775; 2778; 3033; 3553; 3625; 3708; 3717; 3814; 4041; 4825; 4843; 5127; 5208; 5211; 5213; 5467; 5530; 5566; 5573; 5578; 5587; 5781; 5978; 5991; 6566; 6720; 6810; 7074; 7260; 7349; 7351; 8111; 8398; 8447; 8609; 8938; 9024; 9255; 9463; 9501; 9572; 9575; 9854; 10312; 10411; 11132; 23178; 23410; 25874; 51092; 51548; 51714; 51762; 54795; 55107; 55636; 56262; 56943; 57555; 65010; 65220; 65985; 79751; 80024; 84300; 84522; 90007; 169026; 415116	effectsize_up	0.0643864	1.84949	1	FALSE	0.929972
GO_BP	GO:0030948	negative regulation of vascular endothelial growth factor receptor signaling pathway	GO:0009968; GO:0030947; GO:0090288; GO:0048010	12	10	7	3087; 4734; 5770; 9146; 10016; 11117; 22905; 79812; 153090; 199731	4734; 5770; 9146; 11117; 22905; 153090; 199731	effectsize_up	0.0643942	1.84944	1	FALSE	1.04622
GO_BP	GO:0090148	membrane fission	GO:0061024	45	42	37	1759; 1785; 5119; 6683; 7251; 8027; 9146; 9525; 10059; 10254; 10640; 11267; 11336; 23023; 23233; 23265; 23603; 25978; 27243; 51028; 51100; 51160; 51271; 51510; 51652; 54536; 55048; 55763; 55770; 60412; 79643; 79720; 84313; 89853; 91137; 91782; 92421; 93343; 128866; 137492; 149371; 155382	1759; 1785; 5119; 6683; 9146; 9525; 10059; 10254; 10640; 11267; 11336; 23023; 23233; 23265; 25978; 27243; 51028; 51100; 51160; 51271; 51510; 54536; 55048; 55763; 55770; 60412; 79643; 79720; 84313; 89853; 91137; 91782; 93343; 128866; 137492; 149371; 155382	effectsize_down	0.0645707	-1.84822	1	FALSE	1.31667
GO_BP	GO:0051660	establishment of centrosome localization	GO:0051642; GO:0051649; GO:0051656	10	10	9	1739; 4085; 5048; 5314; 7430; 29109; 51134; 56288; 117583; 126353	1739; 4085; 5048; 7430; 29109; 51134; 56288; 117583; 126353	effectsize_down	0.0645743	-1.84819	1	FALSE	1.34514
GO_BP	GO:0006911	phagocytosis, engulfment	GO:0099024; GO:0006909	46	31	21	19; 575; 718; 998; 1182; 1793; 2150; 2624; 2934; 3673; 3684; 3689; 4481; 4627; 5336; 6845; 7057; 8678; 9844; 9938; 10347; 11031; 23616; 51454; 55113; 55198; 84466; 94134; 114786; 196527; 286046	19; 575; 718; 1182; 1793; 2624; 2934; 3673; 3689; 4481; 4627; 6845; 10347; 11031; 23616; 51454; 55113; 55198; 94134; 114786; 196527	effectsize_down	0.0645953	-1.84805	1	FALSE	1.01247
GO_BP	GO:0000209	protein polyubiquitination	GO:0016567	264	233	169	267; 329; 331; 580; 596; 642; 672; 865; 867; 996; 997; 1161; 1499; 1643; 1654; 1728; 2295; 3093; 3429; 4012; 4193; 4683; 4734; 5071; 5192; 5193; 5478; 5987; 6047; 6048; 6049; 6500; 6502; 6737; 6872; 7064; 7128; 7174; 7189; 7267; 7319; 7320; 7321; 7322; 7323; 7324; 7325; 7326; 7327; 7328; 7332; 7334; 7336; 7337; 7681; 7706; 7726; 8065; 8312; 8405; 8450; 8452; 8454; 8658; 8697; 8767; 8881; 8945; 9025; 9111; 9246; 9320; 9354; 9373; 9520; 9604; 9616; 9666; 9690; 9781; 9870; 9978; 10013; 10075; 10193; 10210; 10277; 10299; 10393; 10425; 10475; 10477; 10612; 10616; 10758; 11060; 11065; 22888; 22978; 22980; 23077; 23194; 23219; 23220; 23291; 23295; 23304; 23321; 23327; 23328; 23352; 23532; 23608; 23609; 23623; 23759; 25793; 25847; 25893; 25906; 25948; 26001; 26118; 26145; 26191; 26249; 26263; 26268; 26272; 27246; 27252; 27338; 27339; 29089; 29882; 29945; 51283; 51343; 51366; 51433; 51434; 51465; 51514; 51529; 51619; 54476; 54542; 54708; 54765; 54778; 54926; 55016; 55072; 55223; 55585; 55626; 55658; 55743; 55884; 55905; 56254; 56888; 57154; 57162; 57531; 57542; 57674; 63891; 63893; 64127; 64320; 64400; 64682; 64795; 64839; 64844; 79016; 79084; 79102; 79594; 80196; 80254; 80263; 80351; 81545; 81603; 81790; 81844; 81847; 81858; 83737; 84231; 84282; 84447; 84875; 84937; 85363; 89890; 89910; 90025; 90379; 90678; 90850; 90864; 91445; 92305; 92369; 92912; 115992; 117584; 118424; 118611; 119504; 131405; 134111; 143279; 148203; 149041; 149603; 151112; 151636; 165918; 200933; 201292; 220441; 220972; 223082; 246184; 246330; 257218; 378884; 387921; 494470	267; 329; 331; 580; 596; 672; 865; 996; 997; 1161; 1499; 1643; 1654; 1728; 2295; 3093; 3429; 4012; 4193; 4683; 4734; 5192; 5987; 6047; 6048; 6049; 6500; 6737; 6872; 7064; 7174; 7267; 7319; 7320; 7321; 7322; 7323; 7326; 7328; 7334; 7336; 7681; 7706; 7726; 8065; 8312; 8405; 8450; 8452; 8454; 8658; 8767; 8881; 8945; 9111; 9246; 9320; 9373; 9520; 9604; 9666; 10013; 10193; 10210; 10393; 10425; 10612; 10616; 11060; 11065; 22980; 23077; 23194; 23219; 23220; 23295; 23304; 23321; 23327; 23328; 23352; 23532; 23623; 23759; 25793; 25847; 25893; 25906; 25948; 26001; 26118; 26145; 26249; 27252; 27338; 27339; 29882; 29945; 51283; 51343; 51366; 51433; 51465; 51529; 54542; 54708; 54765; 55016; 55072; 55223; 55585; 55626; 55658; 55743; 55884; 55905; 56254; 57154; 57162; 57531; 57542; 63891; 63893; 64320; 64400; 64682; 64795; 64839; 79016; 79084; 79102; 79594; 80254; 80351; 81545; 81603; 81790; 81847; 81858; 83737; 84231; 84282; 84447; 84875; 84937; 89890; 90379; 90678; 90850; 91445; 92305; 92369; 92912; 115992; 118424; 131405; 143279; 148203; 149041; 149603; 151636; 165918; 200933; 201292; 220441; 246184; 246330; 257218; 387921	effectsize_down	0.0647685	-1.84685	1	FALSE	1.08407
GO_BP	GO:0099188	postsynaptic cytoskeleton organization	GO:0007010; GO:0099173	23	12	9	60; 71; 88; 5881; 7430; 9722; 10160; 10163; 11004; 28988; 55740; 80725	60; 71; 5881; 7430; 10163; 11004; 28988; 55740; 80725	effectsize_up	0.0648863	1.84604	1	FALSE	1.12095
GO_BP	GO:1990849	vacuolar localization	GO:0051640	86	59	42	136; 867; 2242; 2294; 2624; 3566; 3598; 3799; 3815; 3965; 4067; 4135; 4627; 5170; 5293; 5294; 5730; 5864; 5880; 6284; 6571; 6812; 6813; 6845; 7462; 7942; 8013; 8673; 8723; 8773; 9043; 9842; 9846; 10013; 10125; 10814; 11280; 23207; 23557; 25940; 26001; 26276; 30817; 54664; 54785; 54849; 55207; 56848; 57102; 64837; 79036; 79803; 81565; 81575; 83871; 90809; 118426; 201294; 282991	136; 2294; 2624; 3566; 3598; 3799; 3815; 4627; 5293; 5864; 5880; 6284; 6812; 6813; 6845; 7462; 7942; 8673; 8723; 8773; 9043; 9842; 10013; 10125; 11280; 23207; 23557; 25940; 26001; 54664; 54785; 54849; 56848; 57102; 64837; 79036; 79803; 81575; 83871; 90809; 201294; 282991	effectsize_up	0.0653346	1.84296	1	FALSE	1.06395
GO_BP	GO:0007565	female pregnancy	GO:0044703; GO:0044706	190	126	90	91; 113; 116; 133; 142; 150; 207; 367; 397; 412; 538; 596; 639; 659; 682; 708; 780; 790; 811; 824; 875; 1268; 1307; 1364; 1393; 1508; 1594; 1829; 2013; 2057; 2182; 2192; 2201; 2288; 2353; 2695; 2697; 2778; 3020; 3021; 3248; 3291; 3339; 3485; 3490; 3549; 3553; 3673; 3675; 3691; 3965; 3976; 4012; 4313; 4318; 5016; 5069; 5125; 5241; 5467; 5469; 5618; 5678; 5743; 5858; 5914; 5997; 6013; 6019; 6159; 6513; 6573; 6647; 6670; 6696; 6777; 6781; 7004; 7005; 7026; 7040; 7216; 7349; 7356; 7372; 7421; 7422; 8061; 8434; 8614; 9191; 10038; 10155; 10370; 10699; 10916; 10935; 10959; 23633; 23641; 23780; 25879; 26173; 26528; 27161; 29924; 54206; 54361; 54407; 55585; 55870; 56848; 56977; 64478; 64750; 79816; 81539; 81671; 84172; 84868; 85360; 139596; 200558; 253943; 340784; 102724560	91; 142; 207; 367; 397; 412; 538; 596; 639; 659; 682; 708; 780; 790; 811; 824; 875; 1307; 1364; 1508; 1829; 2013; 2057; 2182; 2192; 2288; 2353; 2697; 2778; 3291; 3339; 3485; 3490; 3549; 3553; 3673; 3675; 3691; 3976; 4012; 4313; 4318; 5241; 5467; 5469; 5618; 5997; 6013; 6159; 6513; 6573; 6670; 6777; 6781; 7004; 7005; 7040; 7216; 7349; 7421; 8061; 8434; 10155; 10370; 10916; 10935; 10959; 23633; 23641; 23780; 25879; 26173; 26528; 29924; 54206; 54407; 55585; 55870; 56848; 56977; 64750; 79816; 81539; 81671; 84868; 85360; 200558; 253943; 340784; 102724560	effectsize_up	0.0655809	1.84128	1	FALSE	1.06757
GO_BP	GO:1901661	quinone metabolic process	GO:0042180	24	21	15	1728; 2819; 2820; 4835; 10229; 23590; 27235; 29914; 51004; 51117; 51805; 56910; 56997; 57017; 57107; 79934; 84274; 84816; 84883; 90956; 160760	1728; 2820; 4835; 23590; 29914; 51004; 51117; 56997; 57017; 57107; 79934; 84816; 84883; 90956; 160760	effectsize_up	0.0656659	1.8407	1	FALSE	1.06757
GO_BP	GO:0001525	angiogenesis	GO:0048646; GO:0048514	640	419	271	14; 25; 71; 90; 101; 133; 182; 185; 207; 290; 301; 302; 306; 358; 387; 388; 493; 506; 575; 576; 577; 652; 657; 672; 682; 688; 694; 718; 719; 728; 841; 857; 861; 889; 947; 961; 998; 1012; 1139; 1232; 1282; 1284; 1295; 1296; 1306; 1317; 1386; 1432; 1464; 1490; 1499; 1512; 1545; 1605; 1634; 1647; 1870; 1890; 1893; 1901; 1906; 1942; 1944; 1948; 1950; 1969; 2004; 2013; 2022; 2034; 2047; 2048; 2050; 2064; 2113; 2152; 2185; 2191; 2247; 2260; 2296; 2303; 2316; 2321; 2324; 2335; 2523; 2534; 2549; 2624; 2626; 2627; 2637; 2683; 2752; 2822; 2876; 2896; 2969; 3087; 3091; 3099; 3135; 3162; 3164; 3200; 3204; 3315; 3339; 3373; 3397; 3490; 3491; 3516; 3549; 3553; 3569; 3576; 3670; 3674; 3685; 3687; 3688; 3689; 3696; 3716; 3728; 3791; 3953; 4017; 4059; 4086; 4162; 4192; 4204; 4211; 4240; 4303; 4313; 4323; 4327; 4627; 4691; 4763; 4780; 4814; 4851; 4853; 4854; 4855; 4856; 4879; 4880; 4883; 4914; 5054; 5140; 5154; 5155; 5156; 5159; 5170; 5176; 5228; 5230; 5286; 5290; 5291; 5293; 5294; 5315; 5316; 5335; 5371; 5468; 5469; 5547; 5578; 5587; 5598; 5607; 5613; 5740; 5743; 5747; 5777; 5795; 5797; 5970; 6019; 6050; 6091; 6093; 6095; 6237; 6301; 6303; 6347; 6376; 6422; 6461; 6464; 6469; 6558; 6667; 6672; 6678; 6722; 6733; 6772; 6774; 6786; 6789; 6886; 6899; 6915; 7010; 7015; 7040; 7042; 7045; 7046; 7048; 7049; 7052; 7057; 7058; 7060; 7075; 7082; 7098; 7101; 7122; 7127; 7128; 7291; 7342; 7410; 7422; 7423; 7424; 7453; 7474; 7476; 7494; 7534; 7716; 7837; 7852; 7855; 7857; 8038; 8091; 8322; 8325; 8434; 8503; 8751; 8817; 8828; 8829; 8862; 8877; 9047; 9146; 9255; 9270; 9289; 9314; 9353; 9369; 9378; 9394; 9444; 9451; 9464; 9475; 9496; 9510; 9525; 9723; 9734; 9982; 9990; 10000; 10014; 10016; 10163; 10253; 10266; 10267; 10298; 10352; 10365; 10411; 10451; 10457; 10481; 10519; 10553; 10672; 10769; 10800; 10855; 11005; 11117; 11126; 11235; 22846; 22905; 23129; 23210; 23251; 23328; 23411; 23462; 23509; 23576; 23670; 25817; 25865; 25932; 25960; 26051; 26254; 26523; 26585; 27035; 27161; 27286; 28514; 28984; 28996; 29072; 29775; 29924; 30832; 51162; 51176; 51330; 51378; 51421; 51548; 51564; 51752; 54345; 54538; 54567; 54583; 54828; 54922; 55109; 55294; 55742; 55810; 56005; 56913; 56917; 57007; 57057; 57125; 57142; 57343; 57608; 57674; 58495; 58504; 63923; 63943; 64218; 64783; 65125; 79031; 79400; 79602; 79625; 79805; 79812; 79879; 79924; 80025; 80149; 80155; 80781; 81575; 83478; 83605; 83700; 83854; 84034; 84830; 84870; 90268; 90627; 90993; 91010; 92140; 93974; 113026; 116150; 126393; 128240; 144455; 146850; 147372; 153090; 154796; 154810; 161742; 196740; 204851; 219699; 221074; 221981; 284361; 374887; 375056; 407010; 441478	14; 25; 71; 207; 290; 301; 306; 387; 388; 506; 575; 576; 577; 657; 672; 682; 718; 841; 857; 889; 947; 961; 1012; 1284; 1296; 1306; 1386; 1464; 1499; 1512; 1545; 1605; 1870; 1890; 1893; 1942; 1950; 1969; 2004; 2013; 2022; 2034; 2048; 2050; 2064; 2113; 2191; 2260; 2303; 2316; 2321; 2324; 2549; 2624; 2626; 2627; 2637; 2683; 2752; 2876; 2896; 3162; 3164; 3204; 3315; 3339; 3397; 3490; 3516; 3549; 3553; 3674; 3685; 3687; 3688; 3689; 3696; 3716; 3728; 3953; 4017; 4059; 4086; 4162; 4192; 4204; 4211; 4240; 4303; 4313; 4323; 4627; 4691; 4763; 4780; 4814; 4851; 4854; 4855; 4883; 5155; 5159; 5176; 5228; 5230; 5286; 5290; 5291; 5293; 5315; 5335; 5371; 5469; 5547; 5578; 5587; 5598; 5613; 5747; 5795; 5797; 5970; 6050; 6091; 6093; 6237; 6301; 6376; 6461; 6464; 6558; 6667; 6672; 6722; 6733; 6772; 6774; 6786; 6789; 6899; 6915; 7040; 7042; 7045; 7046; 7048; 7049; 7052; 7075; 7082; 7098; 7101; 7127; 7291; 7423; 7453; 7474; 7494; 7534; 7716; 7857; 8038; 8091; 8434; 8503; 8751; 8829; 8862; 8877; 9146; 9255; 9289; 9394; 9444; 9451; 9464; 9475; 9525; 9723; 9734; 10000; 10014; 10163; 10266; 10267; 10298; 10352; 10365; 10411; 10451; 10457; 10481; 10519; 10672; 10769; 10800; 11005; 11117; 11235; 22846; 22905; 23129; 23210; 23251; 23328; 23411; 23509; 23576; 23670; 25865; 25932; 25960; 26585; 28514; 29072; 29775; 29924; 30832; 51162; 51330; 51548; 51564; 54345; 54538; 54567; 54583; 54828; 54922; 55109; 55294; 55742; 55810; 56005; 56913; 56917; 57007; 57142; 58495; 63923; 63943; 64783; 65125; 79031; 79400; 79805; 79879; 79924; 80025; 80149; 80155; 80781; 81575; 83478; 83605; 83854; 84034; 90268; 90993; 91010; 92140; 113026; 116150; 126393; 128240; 153090; 154796; 161742; 196740; 284361; 375056; 441478	effectsize_up	0.0656732	1.84065	1	FALSE	0.966674
GO_BP	GO:0036462	TRAIL-activated apoptotic signaling pathway	GO:0008625	13	11	8	467; 841; 6688; 8717; 8743; 8772; 8794; 8795; 8797; 11315; 51304	467; 841; 8717; 8743; 8772; 8795; 8797; 51304	effectsize_up	0.0657684	1.84	1	FALSE	1.08698
GO_BP	GO:0035592	establishment of protein localization to extracellular region	GO:0045184; GO:0071692	375	250	168	18; 19; 43; 93; 101; 111; 116; 150; 152; 162; 164; 322; 348; 379; 382; 406; 572; 654; 682; 818; 821; 869; 1131; 1174; 1268; 1311; 1312; 1374; 1813; 1815; 1910; 1946; 1956; 2029; 2044; 2149; 2150; 2182; 2281; 2308; 2645; 2695; 2696; 2746; 2767; 2775; 2778; 2822; 2850; 3033; 3091; 3123; 3156; 3553; 3569; 3625; 3667; 3670; 3708; 3717; 3745; 3764; 3767; 3783; 4041; 4052; 4053; 4074; 4087; 4628; 4756; 4825; 4843; 4856; 5007; 5027; 5048; 5071; 5125; 5127; 5208; 5211; 5213; 5467; 5468; 5478; 5481; 5530; 5532; 5566; 5573; 5578; 5581; 5781; 5798; 5799; 5864; 5873; 5894; 5910; 5936; 5978; 5991; 6288; 6400; 6422; 6558; 6566; 6659; 6717; 6720; 6804; 6810; 6814; 6865; 6934; 7040; 7042; 7074; 7097; 7260; 7351; 7376; 7424; 7425; 7857; 8111; 8398; 8447; 8609; 8622; 8660; 8736; 8754; 8864; 8938; 9024; 9066; 9463; 9498; 9501; 9572; 9575; 9601; 9619; 9699; 9727; 9746; 9854; 10053; 10059; 10062; 10307; 10312; 10411; 10497; 10802; 10815; 10959; 10961; 10972; 11069; 11132; 11315; 22820; 22841; 23086; 23230; 23236; 23400; 23409; 23410; 23607; 25807; 25874; 25930; 26056; 26286; 26297; 26958; 27063; 27230; 27236; 27445; 29850; 50855; 51030; 51092; 51167; 51548; 51714; 51768; 54795; 54972; 55088; 55107; 55204; 55240; 55585; 55638; 55691; 55737; 56262; 56943; 57333; 57393; 57555; 63941; 64083; 64175; 64215; 64285; 64840; 65220; 65985; 79158; 79613; 79651; 79751; 79792; 79803; 79971; 80024; 80223; 84300; 84315; 84522; 84830; 90007; 90550; 91543; 91942; 93145; 128989; 133308; 145173; 153339; 169026; 252983; 284119; 285381; 353500; 374969; 375056; 387597; 388581; 389692; 399687; 399979; 415116	18; 19; 43; 93; 152; 162; 164; 322; 379; 406; 572; 682; 818; 821; 869; 1131; 1174; 1312; 1374; 1813; 1815; 1946; 1956; 2029; 2044; 2149; 2182; 2308; 2767; 2775; 2778; 3033; 3156; 3553; 3625; 3708; 3717; 3783; 4041; 4053; 4074; 4087; 4628; 4756; 4825; 4843; 5048; 5127; 5208; 5211; 5213; 5467; 5481; 5530; 5566; 5573; 5578; 5781; 5798; 5864; 5873; 5894; 5910; 5978; 5991; 6400; 6558; 6566; 6720; 6810; 6814; 7040; 7042; 7074; 7260; 7351; 7376; 7425; 7857; 8111; 8398; 8447; 8609; 8754; 8938; 9024; 9463; 9498; 9501; 9572; 9575; 9699; 9727; 9746; 9854; 10053; 10059; 10062; 10312; 10411; 10497; 10802; 10815; 10959; 10961; 11132; 22820; 22841; 23086; 23230; 23400; 23410; 23607; 25807; 25874; 25930; 26056; 26286; 27063; 27236; 27445; 50855; 51030; 51092; 51167; 51548; 51714; 54795; 54972; 55088; 55107; 55204; 55240; 55585; 55737; 56262; 56943; 57333; 57555; 63941; 64175; 64215; 64285; 64840; 65220; 65985; 79158; 79651; 79751; 79792; 79803; 79971; 80024; 80223; 84300; 84522; 90007; 93145; 128989; 145173; 153339; 169026; 284119; 285381; 375056; 389692; 399687; 415116	effectsize_up	0.0659618	1.83868	1	FALSE	1.00437
GO_BP	GO:0003014	renal system process	GO:0003008	132	82	52	112; 133; 134; 185; 231; 358; 360; 363; 387; 596; 613; 652; 947; 1136; 1143; 1184; 1187; 1312; 1364; 1497; 1813; 1906; 1910; 2013; 2149; 2150; 2621; 2771; 2778; 2934; 3291; 3675; 3778; 3784; 4162; 4302; 4643; 4645; 4879; 4883; 4987; 5125; 5155; 5345; 5530; 5566; 5567; 5585; 5641; 5800; 6446; 6524; 6781; 6869; 7442; 7466; 8692; 9368; 9429; 9943; 10391; 10686; 10699; 10916; 11215; 11280; 23607; 26249; 27347; 50484; 50617; 51763; 55243; 55959; 57156; 63929; 65266; 79085; 79706; 80763; 81693; 85415	112; 134; 231; 360; 387; 596; 613; 947; 1184; 1312; 1364; 1497; 1813; 2013; 2149; 2771; 2778; 2934; 3291; 3675; 3778; 3784; 4162; 4302; 4883; 4987; 5155; 5530; 5566; 5567; 5585; 5641; 5800; 6446; 6781; 7466; 8692; 9368; 9429; 9943; 10916; 11215; 11280; 23607; 26249; 27347; 50484; 51763; 57156; 79085; 79706; 85415	effectsize_up	0.0659983	1.83844	1	FALSE	0.947794
GO_BP	GO:0046425	regulation of receptor signaling pathway via JAK-STAT	GO:1904892; GO:0007259	78	52	33	602; 801; 857; 1154; 1438; 1545; 1600; 1647; 1950; 2033; 2048; 2066; 2074; 2149; 2185; 2690; 3280; 3454; 3455; 3569; 3575; 3587; 3588; 3717; 3718; 3815; 4485; 4771; 4851; 5618; 5753; 5771; 5789; 7297; 7398; 7428; 8835; 9021; 9146; 10019; 10464; 22876; 51094; 51379; 54625; 54940; 55250; 55835; 57599; 84444; 128869; 132299	801; 857; 1545; 1950; 2048; 2074; 2149; 2690; 3280; 3454; 3575; 3587; 3717; 3815; 4771; 4851; 5618; 5771; 7297; 7398; 9021; 9146; 10464; 22876; 51094; 54625; 54940; 55250; 55835; 57599; 84444; 128869; 132299	effectsize_down	0.0663383	-1.83613	1	FALSE	0.948495
GO_BP	GO:0042359	vitamin D metabolic process	GO:0006775; GO:0008202; GO:1901615	21	13	8	1543; 1583; 1591; 1593; 1594; 2260; 2672; 4790; 5641; 6591; 6615; 51588; 120227	1543; 1583; 1593; 2260; 5641; 6591; 6615; 51588	effectsize_up	0.0664965	1.83506	1	FALSE	0.919753
GO_BP	GO:0097090	presynaptic membrane organization	GO:0061024; GO:0050808	11	10	5	348; 4038; 5728; 5789; 9378; 11141; 22871; 54413; 57502; 57555	5728; 11141; 22871; 57502; 57555	effectsize_down	0.0665245	-1.83487	1	FALSE	0.747299
GO_BP	GO:0032088	negative regulation of NF-kappaB transcription factor activity	GO:0043433	79	58	40	307; 408; 409; 602; 655; 1147; 1540; 1545; 1611; 2302; 2672; 3275; 3654; 3656; 4591; 4792; 4795; 5314; 5516; 5716; 5740; 6688; 6737; 7128; 7187; 7874; 8887; 9093; 9684; 9908; 10572; 10616; 11124; 11213; 11261; 23376; 23411; 25855; 28952; 50943; 55914; 57413; 58509; 79918; 80149; 80279; 83737; 84166; 84868; 84875; 90268; 149951; 150684; 153090; 170622; 171392; 222166; 284434	408; 409; 655; 1147; 1540; 1545; 1611; 2302; 3275; 3654; 3656; 4591; 4792; 4795; 5716; 6737; 7874; 8887; 9093; 9684; 9908; 10572; 10616; 11124; 11213; 23376; 23411; 25855; 28952; 55914; 58509; 80149; 80279; 83737; 84166; 84868; 84875; 90268; 149951; 153090	effectsize_up	0.0666278	1.83418	1	FALSE	1.03076
GO_BP	GO:0007267	cell-cell signaling	GO:0007154; GO:0023052	1346	843	556	18; 19; 25; 29; 41; 43; 93; 101; 102; 104; 107; 111; 116; 134; 136; 146; 147; 150; 152; 154; 156; 177; 185; 207; 268; 273; 287; 301; 321; 348; 351; 358; 367; 374; 375; 406; 409; 434; 468; 488; 572; 575; 590; 610; 613; 652; 654; 668; 673; 706; 747; 773; 774; 775; 781; 782; 783; 784; 793; 794; 816; 817; 818; 869; 947; 976; 991; 999; 1020; 1131; 1132; 1136; 1138; 1139; 1140; 1143; 1145; 1182; 1267; 1268; 1312; 1363; 1374; 1385; 1393; 1395; 1399; 1407; 1408; 1489; 1499; 1525; 1601; 1605; 1621; 1627; 1728; 1739; 1740; 1741; 1742; 1756; 1759; 1760; 1812; 1813; 1815; 1821; 1837; 1838; 1855; 1861; 1906; 1910; 1942; 1944; 1946; 1947; 1948; 1949; 1956; 1959; 1977; 1979; 2029; 2030; 2043; 2044; 2045; 2047; 2048; 2054; 2131; 2146; 2149; 2150; 2166; 2171; 2182; 2185; 2195; 2247; 2249; 2257; 2260; 2261; 2281; 2297; 2300; 2308; 2316; 2332; 2534; 2535; 2550; 2556; 2560; 2562; 2563; 2565; 2566; 2570; 2571; 2625; 2626; 2645; 2648; 2661; 2668; 2670; 2695; 2696; 2697; 2700; 2741; 2742; 2743; 2744; 2746; 2767; 2769; 2771; 2775; 2776; 2778; 2782; 2796; 2822; 2850; 2893; 2894; 2898; 2900; 2901; 2902; 2905; 2906; 2908; 2914; 2915; 2931; 2932; 2982; 3033; 3091; 3092; 3123; 3156; 3164; 3169; 3265; 3269; 3274; 3280; 3351; 3352; 3358; 3362; 3363; 3371; 3549; 3553; 3556; 3569; 3574; 3589; 3600; 3623; 3625; 3640; 3667; 3670; 3688; 3689; 3706; 3708; 3710; 3717; 3745; 3749; 3762; 3764; 3767; 3777; 3780; 3784; 3785; 3798; 3799; 3814; 3815; 3836; 3840; 3845; 3908; 3972; 3975; 3976; 4012; 4040; 4041; 4049; 4050; 4061; 4062; 4067; 4087; 4089; 4130; 4131; 4137; 4155; 4193; 4204; 4208; 4218; 4233; 4287; 4297; 4301; 4311; 4355; 4602; 4756; 4763; 4824; 4825; 4828; 4843; 4851; 4856; 4880; 4884; 4885; 4914; 4920; 4923; 4983; 5007; 5025; 5027; 5028; 5048; 5071; 5097; 5125; 5127; 5152; 5154; 5155; 5208; 5211; 5213; 5216; 5217; 5228; 5241; 5251; 5270; 5318; 5321; 5327; 5335; 5376; 5413; 5460; 5467; 5468; 5530; 5532; 5538; 5566; 5573; 5575; 5577; 5578; 5581; 5582; 5587; 5590; 5594; 5595; 5601; 5608; 5621; 5641; 5663; 5728; 5743; 5781; 5786; 5789; 5798; 5799; 5802; 5861; 5864; 5865; 5868; 5881; 5894; 5906; 5908; 5913; 5914; 5923; 5924; 5936; 5970; 5978; 5991; 6001; 6195; 6196; 6197; 6198; 6262; 6324; 6330; 6331; 6343; 6347; 6372; 6376; 6386; 6387; 6422; 6447; 6469; 6505; 6506; 6507; 6509; 6511; 6512; 6533; 6536; 6543; 6558; 6560; 6566; 6567; 6571; 6608; 6620; 6622; 6659; 6696; 6717; 6720; 6722; 6780; 6792; 6804; 6809; 6810; 6812; 6813; 6814; 6845; 6853; 6854; 6855; 6856; 6857; 6861; 6865; 6868; 6869; 6926; 6934; 7010; 7022; 7036; 7052; 7054; 7071; 7074; 7101; 7133; 7162; 7204; 7260; 7337; 7349; 7351; 7402; 7416; 7419; 7425; 7434; 7439; 7442; 7471; 7474; 7475; 7476; 7482; 7532; 7533; 7779; 7791; 7804; 7869; 7915; 8000; 8087; 8091; 8111; 8200; 8224; 8291; 8292; 8321; 8322; 8398; 8399; 8411; 8416; 8425; 8447; 8448; 8484; 8502; 8526; 8541; 8564; 8573; 8609; 8622; 8660; 8673; 8676; 8723; 8743; 8744; 8773; 8775; 8817; 8825; 8829; 8831; 8851; 8864; 8867; 8878; 8898; 8913; 8927; 8938; 9001; 9019; 9024; 9066; 9096; 9097; 9101; 9127; 9143; 9145; 9148; 9187; 9211; 9215; 9229; 9241; 9254; 9255; 9289; 9342; 9378; 9379; 9402; 9456; 9463; 9465; 9474; 9498; 9501; 9513; 9518; 9536; 9546; 9568; 9572; 9575; 9581; 9590; 9627; 9631; 9693; 9699; 9727; 9746; 9751; 9775; 9783; 9854; 9873; 9885; 9890; 9900; 9912; 9921; 9982; 9990; 10013; 10021; 10052; 10077; 10135; 10142; 10160; 10211; 10257; 10312; 10344; 10369; 10411; 10457; 10458; 10461; 10497; 10505; 10636; 10675; 10723; 10755; 10765; 10769; 10814; 10815; 10858; 10874; 11018; 11069; 11132; 11141; 11165; 11178; 11245; 11247; 11252; 11255; 11315; 22839; 22841; 22849; 22865; 22871; 22883; 22895; 22930; 22941; 22943; 23025; 23095; 23096; 23154; 23178; 23191; 23208; 23228; 23230; 23236; 23237; 23316; 23345; 23349; 23385; 23390; 23394; 23396; 23409; 23410; 23513; 23542; 23551; 23557; 23566; 23607; 23613; 23621; 23657; 23732; 24145; 24147; 25782; 25874; 25897; 25930; 25953; 25978; 25983; 26001; 26012; 26037; 26050; 26056; 26059; 26232; 26509; 26585; 27020; 27065; 27067; 27091; 27092; 27115; 27185; 27190; 27230; 27253; 27345; 27433; 27445; 28514; 29767; 29850; 29882; 29953; 30011; 30819; 30820; 50488; 50944; 51063; 51092; 51167; 51201; 51247; 51248; 51304; 51542; 51548; 51714; 51762; 51768; 54407; 54413; 54434; 54795; 54828; 54899; 54915; 54972; 55088; 55107; 55327; 55512; 55585; 55607; 55636; 55638; 55737; 55800; 56033; 56262; 56301; 56666; 56888; 56943; 57030; 57053; 57142; 57165; 57231; 57338; 57393; 57406; 57451; 57468; 57502; 57512; 57537; 57555; 57596; 57616; 57617; 57679; 57689; 58512; 59283; 60412; 63908; 64130; 64840; 64854; 64855; 65018; 65220; 65266; 65985; 66000; 66004; 79012; 79690; 79751; 79772; 79827; 79971; 80024; 80208; 80213; 80223; 80331; 80736; 80758; 80863; 81539; 83888; 84062; 84258; 84300; 84446; 84522; 84628; 84866; 84885; 84896; 84902; 84961; 85366; 89780; 89832; 89848; 90007; 90342; 90550; 91683; 91942; 91978; 93650; 93664; 94056; 112755; 114781; 114897; 115004; 116372; 116443; 116444; 116841; 117247; 121551; 127262; 127833; 128977; 133308; 134957; 140606; 140730; 143282; 148281; 149111; 152330; 165829; 169026; 196500; 200933; 246329; 252983; 253980; 254263; 259232; 283849; 286097; 347733; 349149; 353500; 375790; 387597; 388135; 388581; 389692; 392617; 392862; 399979; 415116; 440275; 440829; 729956; 729993	18; 19; 25; 29; 41; 43; 93; 102; 107; 134; 136; 146; 147; 152; 154; 156; 207; 287; 301; 321; 351; 367; 375; 406; 409; 468; 572; 575; 590; 610; 613; 668; 673; 706; 747; 781; 783; 784; 793; 794; 817; 818; 869; 947; 976; 991; 1020; 1131; 1132; 1140; 1182; 1267; 1312; 1363; 1374; 1385; 1407; 1408; 1489; 1499; 1525; 1605; 1627; 1728; 1739; 1740; 1742; 1756; 1759; 1760; 1813; 1815; 1855; 1861; 1942; 1946; 1947; 1949; 1956; 1977; 1979; 2029; 2030; 2044; 2045; 2048; 2054; 2146; 2149; 2166; 2182; 2195; 2260; 2261; 2297; 2308; 2316; 2332; 2535; 2563; 2565; 2626; 2648; 2697; 2742; 2743; 2744; 2767; 2769; 2771; 2775; 2776; 2778; 2796; 2893; 2898; 2900; 2902; 2908; 2931; 2932; 2982; 3033; 3156; 3164; 3265; 3274; 3280; 3352; 3362; 3371; 3549; 3553; 3556; 3574; 3589; 3625; 3688; 3689; 3706; 3708; 3710; 3717; 3749; 3777; 3780; 3784; 3785; 3799; 3814; 3815; 3840; 3908; 3976; 4012; 4041; 4061; 4062; 4087; 4089; 4130; 4131; 4137; 4193; 4204; 4218; 4233; 4287; 4301; 4311; 4355; 4756; 4763; 4825; 4843; 4851; 4884; 4885; 4920; 4923; 4983; 5025; 5048; 5097; 5127; 5152; 5155; 5208; 5211; 5213; 5216; 5228; 5241; 5327; 5335; 5376; 5413; 5467; 5530; 5566; 5573; 5575; 5577; 5578; 5587; 5590; 5594; 5595; 5601; 5608; 5621; 5641; 5728; 5781; 5798; 5802; 5861; 5864; 5868; 5881; 5894; 5906; 5908; 5970; 5978; 5991; 6001; 6195; 6196; 6197; 6198; 6262; 6324; 6330; 6331; 6376; 6386; 6387; 6447; 6507; 6509; 6512; 6533; 6536; 6558; 6560; 6566; 6567; 6608; 6620; 6622; 6720; 6722; 6792; 6809; 6810; 6812; 6813; 6814; 6845; 6853; 6855; 6856; 6857; 6861; 6868; 7022; 7052; 7074; 7101; 7133; 7162; 7204; 7260; 7349; 7351; 7402; 7416; 7419; 7425; 7474; 7475; 7533; 7779; 7791; 7869; 8000; 8087; 8091; 8111; 8292; 8398; 8411; 8416; 8425; 8447; 8502; 8526; 8541; 8564; 8573; 8609; 8673; 8676; 8723; 8743; 8744; 8773; 8775; 8825; 8829; 8831; 8867; 8878; 8898; 8913; 8938; 9001; 9024; 9096; 9097; 9101; 9127; 9143; 9145; 9148; 9187; 9215; 9255; 9289; 9379; 9456; 9463; 9465; 9474; 9498; 9501; 9513; 9518; 9536; 9546; 9572; 9575; 9581; 9590; 9631; 9693; 9699; 9727; 9746; 9751; 9775; 9783; 9854; 9900; 9921; 10013; 10077; 10135; 10142; 10211; 10257; 10312; 10344; 10411; 10457; 10458; 10497; 10505; 10636; 10675; 10723; 10755; 10765; 10769; 10815; 10858; 10874; 11018; 11132; 11141; 11178; 11245; 11247; 11252; 22839; 22841; 22849; 22871; 22883; 22930; 22941; 23095; 23096; 23154; 23178; 23191; 23228; 23230; 23237; 23345; 23385; 23390; 23394; 23396; 23410; 23513; 23542; 23551; 23557; 23607; 23613; 23621; 23657; 23732; 24147; 25782; 25874; 25897; 25930; 25953; 25978; 25983; 26001; 26012; 26056; 26059; 26232; 26509; 26585; 27020; 27067; 27092; 27115; 27185; 27253; 27433; 27445; 28514; 29767; 29882; 29953; 30011; 30819; 50488; 50944; 51063; 51092; 51167; 51201; 51247; 51248; 51304; 51542; 51548; 51714; 51762; 54407; 54795; 54828; 54972; 55088; 55107; 55327; 55585; 55607; 55636; 55737; 56033; 56262; 56666; 56943; 57030; 57142; 57165; 57231; 57338; 57406; 57502; 57512; 57555; 57596; 57617; 57679; 57689; 58512; 59283; 60412; 63908; 64130; 64840; 64854; 64855; 65018; 65220; 65985; 66004; 79012; 79751; 79772; 79971; 80024; 80208; 80223; 80331; 80758; 80863; 81539; 84062; 84258; 84300; 84446; 84522; 84628; 84866; 84885; 84896; 84902; 84961; 89780; 89848; 90007; 91683; 91978; 93664; 94056; 114781; 114897; 115004; 116372; 116443; 116444; 116841; 121551; 127262; 134957; 140606; 140730; 169026; 196500; 200933; 253980; 254263; 259232; 283849; 286097; 347733; 375790; 388135; 389692; 392617; 415116; 440275; 440829; 729956; 729993	effectsize_up	0.0666339	1.83414	1	FALSE	0.985761
GO_BP	GO:0097428	protein maturation by iron-sulfur cluster transfer	GO:0051604	17	17	11	9391; 10539; 27247; 51218; 51647; 55847; 57002; 64110; 64210; 81689; 84191; 122961; 220064; 284106; 388962; 552900; 654483	9391; 51218; 51647; 57002; 64110; 64210; 122961; 220064; 284106; 552900; 654483	effectsize_up	0.0667759	1.83318	1	FALSE	0.967093
GO_BP	GO:0030490	maturation of SSU-rRNA	GO:0006364; GO:0042274	54	52	45	705; 2068; 4809; 5822; 6202; 6208; 6217; 6223; 6227; 8602; 8780; 9277; 9790; 10171; 10199; 10607; 10799; 10885; 11056; 11157; 23160; 23212; 25879; 25926; 25983; 27042; 27340; 28987; 29777; 51406; 51504; 55127; 55226; 55272; 55720; 55813; 57050; 57647; 65095; 79954; 83732; 84294; 84916; 85395; 88745; 90121; 92856; 115939; 153443; 161424; 404672; 102724159	705; 2068; 4809; 5822; 6202; 6208; 6217; 6223; 6227; 8780; 9277; 9790; 10171; 10199; 10607; 10885; 11056; 23160; 25879; 25926; 25983; 27042; 27340; 28987; 29777; 51504; 55127; 55226; 55272; 55813; 57050; 57647; 65095; 79954; 83732; 84294; 84916; 85395; 88745; 90121; 92856; 115939; 153443; 161424; 404672	effectsize_up	0.0669304	1.83214	1	FALSE	1.2934
GO_BP	GO:0009161	ribonucleoside monophosphate metabolic process	GO:0009123	59	53	43	100; 132; 158; 159; 203; 204; 205; 271; 272; 318; 353; 471; 790; 978; 1633; 1723; 1739; 1740; 1806; 2618; 2987; 3251; 3614; 3615; 4354; 4860; 4907; 5198; 5471; 5631; 5634; 7371; 7372; 7378; 7498; 8573; 8833; 9414; 10606; 22978; 30833; 50808; 51292; 51727; 54963; 55312; 83549; 84433; 84618; 122622; 136332; 139596; 260425	100; 132; 158; 159; 203; 204; 271; 318; 353; 471; 790; 978; 1723; 1739; 1740; 1806; 2618; 2987; 3614; 3615; 4354; 4860; 4907; 5198; 5471; 5634; 7371; 7378; 8573; 8833; 9414; 10606; 30833; 50808; 51292; 51727; 54963; 55312; 83549; 84433; 84618; 122622; 260425	effectsize_up	0.0670185	1.83155	1	FALSE	1.2126
GO_BP	GO:0010453	regulation of cell fate commitment	GO:0050793; GO:0050794; GO:0045165	49	34	19	652; 657; 1107; 1108; 2033; 2247; 2260; 3065; 3066; 3280; 3594; 3718; 3956; 4976; 5080; 5928; 5931; 6046; 6776; 8324; 8543; 9112; 9219; 22943; 23476; 51561; 53615; 54815; 54845; 55897; 57459; 57504; 84695; 89780	657; 1107; 2260; 3066; 3280; 3594; 3956; 4976; 5931; 6046; 6776; 8543; 9112; 9219; 23476; 53615; 54815; 84695; 89780	effectsize_up	0.0672457	1.83003	1	FALSE	0.835217
GO_BP	GO:0002758	innate immune response-activating signaling pathway	GO:0002218; GO:0002757	305	215	168	142; 207; 329; 330; 331; 351; 409; 708; 834; 857; 929; 1147; 1387; 1452; 1520; 1535; 1540; 1654; 2033; 2150; 2534; 2634; 2664; 2672; 3146; 3303; 3304; 3312; 3329; 3428; 3430; 3551; 3654; 3656; 3659; 3661; 3662; 3665; 3764; 3824; 3843; 3920; 3929; 4034; 4067; 4615; 4671; 4792; 4795; 4814; 4938; 5027; 5058; 5062; 5094; 5170; 5295; 5336; 5537; 5538; 5581; 5587; 5591; 5599; 5608; 5610; 5802; 5970; 6197; 6397; 6573; 6714; 6885; 6895; 7096; 7097; 7098; 7105; 7128; 7187; 7189; 7301; 7353; 7531; 7706; 7867; 8061; 8473; 8546; 8547; 8638; 8678; 8767; 8780; 8815; 8878; 8887; 8915; 9111; 9113; 9212; 9258; 9261; 9424; 9572; 9684; 9698; 9781; 9867; 9958; 10062; 10211; 10318; 10392; 10454; 10612; 10924; 11213; 11331; 22841; 22861; 22933; 23098; 23151; 23180; 23325; 23369; 23586; 23643; 25827; 25921; 26007; 26057; 26060; 26065; 26191; 26524; 27246; 29110; 29126; 29915; 29979; 29997; 51114; 51135; 51295; 51296; 51304; 51428; 54726; 55198; 55366; 55577; 55601; 55666; 55765; 55914; 56659; 56829; 56919; 56927; 57142; 57162; 57506; 57590; 57724; 57787; 58484; 58509; 63906; 64127; 64135; 64332; 64581; 79132; 79155; 79671; 79931; 79969; 80196; 80216; 80772; 81035; 81559; 81570; 81622; 81790; 81926; 83737; 84233; 84243; 84282; 84868; 84885; 84937; 85364; 90268; 90864; 91543; 92610; 114548; 114609; 115004; 118788; 121260; 127018; 140609; 144811; 148022; 153090; 171389; 338382; 340061; 345611; 647087	142; 207; 329; 330; 331; 351; 409; 708; 834; 857; 1147; 1452; 1520; 1535; 1540; 1654; 2664; 3146; 3303; 3304; 3329; 3428; 3430; 3551; 3654; 3656; 3659; 3661; 3665; 3843; 3920; 4034; 4615; 4792; 4795; 4814; 4938; 5058; 5062; 5094; 5295; 5537; 5587; 5591; 5599; 5608; 5610; 5802; 5970; 6197; 6397; 6573; 6714; 6885; 6895; 7096; 7098; 7301; 7353; 7706; 7867; 8061; 8473; 8546; 8638; 8767; 8780; 8815; 8878; 8887; 8915; 9111; 9113; 9212; 9261; 9424; 9572; 9684; 9867; 9958; 10062; 10211; 10318; 10392; 10454; 10612; 10924; 11213; 11331; 22841; 22861; 22933; 23098; 23151; 23325; 23369; 23586; 23643; 25827; 25921; 26007; 26057; 26060; 26065; 29110; 29915; 29979; 29997; 51114; 51135; 51295; 51296; 51304; 51428; 54726; 55198; 55366; 55577; 55601; 55666; 55765; 55914; 56829; 56927; 57142; 57162; 57506; 57590; 57724; 57787; 58484; 58509; 63906; 64135; 64332; 64581; 79132; 79155; 79671; 79969; 80216; 80772; 81035; 81559; 81570; 81622; 81790; 81926; 83737; 84233; 84243; 84282; 84868; 84885; 84937; 85364; 90268; 114548; 114609; 115004; 127018; 140609; 144811; 148022; 153090; 338382; 340061; 345611	effectsize_up	0.0674347	1.82877	1	FALSE	1.16787
GO_BP	GO:0046173	polyol biosynthetic process	GO:0019751; GO:0046165	62	46	32	20; 427; 1593; 1594; 1719; 2629; 2643; 2805; 3612; 3613; 3706; 3707; 4923; 5028; 5031; 5092; 5336; 5592; 5724; 5745; 5805; 5860; 6342; 6622; 6697; 8877; 9517; 9677; 9807; 10558; 23262; 51447; 51477; 55304; 55331; 55750; 56624; 56848; 64768; 80271; 84105; 117283; 120227; 253430; 283871; 340485	20; 427; 1593; 2629; 2643; 2805; 3612; 3613; 3706; 3707; 4923; 5031; 5092; 5860; 6342; 6622; 6697; 8877; 9517; 9807; 23262; 51447; 51477; 55304; 55331; 56624; 56848; 64768; 80271; 117283; 253430; 283871	effectsize_up	0.0676	1.82766	1	FALSE	1.03972
GO_BP	GO:0044706	multi-multicellular organism process	GO:0032501	219	143	100	91; 92; 113; 116; 133; 142; 150; 207; 367; 397; 412; 538; 552; 596; 639; 659; 682; 708; 780; 790; 811; 824; 875; 1268; 1307; 1364; 1393; 1508; 1543; 1594; 1829; 1906; 2013; 2057; 2182; 2192; 2201; 2288; 2353; 2683; 2695; 2697; 2778; 3020; 3021; 3074; 3248; 3291; 3339; 3485; 3490; 3549; 3553; 3673; 3675; 3691; 3965; 3976; 4012; 4313; 4318; 5016; 5069; 5125; 5241; 5270; 5467; 5469; 5618; 5678; 5724; 5737; 5743; 5858; 5914; 5997; 6013; 6019; 6159; 6513; 6573; 6647; 6670; 6696; 6777; 6781; 6869; 7004; 7005; 7026; 7040; 7216; 7349; 7356; 7372; 7421; 7422; 8061; 8372; 8434; 8528; 8605; 8614; 9191; 10038; 10155; 10370; 10699; 10916; 10935; 10959; 23633; 23641; 23764; 23780; 25879; 26173; 26528; 27161; 29924; 54206; 54361; 54407; 55585; 55870; 56848; 56977; 57095; 59350; 64478; 64518; 64750; 79816; 81539; 81671; 84172; 84868; 85360; 139596; 200558; 253943; 340784; 102724560	91; 92; 142; 207; 367; 397; 412; 538; 596; 639; 659; 682; 708; 780; 790; 811; 824; 875; 1307; 1364; 1508; 1543; 1829; 2013; 2057; 2182; 2192; 2288; 2353; 2683; 2697; 2778; 3074; 3291; 3339; 3485; 3490; 3549; 3553; 3673; 3675; 3691; 3976; 4012; 4313; 4318; 5241; 5467; 5469; 5618; 5737; 5997; 6013; 6159; 6513; 6573; 6670; 6777; 6781; 7004; 7005; 7040; 7216; 7349; 7421; 8061; 8372; 8434; 8605; 10155; 10370; 10916; 10935; 10959; 23633; 23641; 23764; 23780; 25879; 26173; 26528; 29924; 54206; 54407; 55585; 55870; 56848; 56977; 57095; 59350; 64750; 79816; 81539; 81671; 84868; 85360; 200558; 253943; 340784; 102724560	effectsize_up	0.0677704	1.82653	1	FALSE	1.04517
GO_BP	GO:0015866	ADP transport	GO:0015711; GO:0015868; GO:0051503	12	10	8	291; 292; 293; 10237; 10478; 29957; 79085; 114789; 284427; 284439	291; 292; 293; 10237; 29957; 79085; 114789; 284439	effectsize_up	0.0678365	1.82609	1	FALSE	1.19568
GO_BP	GO:0042398	modified amino acid biosynthetic process	GO:0006575; GO:0009058	46	36	25	34; 223; 471; 501; 1152; 1158; 1719; 2356; 2593; 2628; 2643; 2678; 2686; 2687; 2729; 2730; 2937; 3029; 4258; 4522; 4780; 5352; 5359; 6470; 6505; 6506; 8985; 9791; 11315; 23657; 25902; 55217; 79094; 81490; 200895; 376497	34; 223; 471; 1152; 2356; 2593; 2643; 2678; 2687; 2729; 2730; 2937; 3029; 4258; 4522; 4780; 5352; 6470; 8985; 9791; 23657; 25902; 79094; 81490; 376497	effectsize_up	0.0679512	1.82533	1	FALSE	1.03792
GO_BP	GO:0098754	detoxification	GO:0009636	168	92	49	128; 241; 343; 348; 538; 540; 655; 847; 1193; 1719; 1728; 2098; 2176; 2643; 2876; 2878; 2879; 2882; 2936; 2950; 2954; 3039; 3048; 3049; 4025; 4151; 4258; 4259; 4489; 4493; 4502; 4780; 5002; 5052; 5174; 5292; 5581; 5742; 5743; 6415; 6556; 6580; 6584; 6647; 7295; 7296; 7779; 7837; 8288; 8934; 9403; 9429; 9446; 9536; 9588; 9973; 10314; 10327; 10516; 10549; 10587; 10928; 10935; 10966; 11315; 23530; 25824; 27244; 29914; 50506; 51109; 51714; 51780; 54996; 55244; 55829; 55937; 57016; 64116; 64359; 83667; 84203; 84293; 84817; 84883; 114112; 119391; 127700; 137902; 145226; 146802; 222962	128; 538; 655; 847; 1193; 1728; 2098; 2643; 2876; 2878; 2879; 2882; 2936; 2950; 2954; 3049; 4258; 4259; 4493; 4502; 4780; 5002; 5292; 6415; 7296; 7779; 9403; 9429; 9446; 9536; 9588; 9973; 10327; 10549; 10587; 10935; 10966; 23530; 25824; 27244; 29914; 51714; 55244; 64116; 64359; 83667; 84883; 127700; 222962	effectsize_up	0.0679695	1.82521	1	FALSE	0.796036
GO_BP	GO:0042129	regulation of T cell proliferation	GO:0050670; GO:0050863; GO:0042098	184	115	76	177; 301; 384; 604; 637; 648; 652; 836; 868; 970; 975; 1051; 1499; 1604; 1725; 1739; 1947; 2064; 2302; 3105; 3109; 3113; 3115; 3123; 3133; 3135; 3146; 3280; 3481; 3485; 3549; 3553; 3569; 3572; 3594; 3600; 3604; 3659; 3717; 3958; 3965; 4004; 4179; 4254; 4690; 4860; 5074; 5530; 5573; 5621; 5777; 5880; 6188; 6385; 6469; 6522; 6541; 6654; 6655; 6777; 7037; 7040; 7048; 7133; 7189; 7292; 7297; 7356; 7412; 7784; 8379; 8440; 8654; 8744; 8764; 8767; 8772; 9093; 9231; 9479; 9750; 10077; 10148; 10385; 10457; 10673; 11146; 11151; 23240; 23308; 23513; 27242; 29126; 50943; 51043; 51561; 53833; 57045; 57162; 57630; 57678; 58515; 64844; 64926; 80380; 80381; 80762; 83737; 84433; 84868; 115650; 149041; 259307; 283234; 100133941	301; 637; 648; 836; 970; 975; 1051; 1499; 1604; 1725; 1739; 1947; 2064; 2302; 3105; 3115; 3133; 3146; 3280; 3485; 3549; 3553; 3572; 3594; 3659; 3717; 3958; 4179; 4254; 4860; 5074; 5530; 5573; 5621; 5880; 6188; 6385; 6522; 6541; 6654; 6655; 6777; 7037; 7040; 7048; 7133; 7297; 7784; 8379; 8654; 8744; 8767; 8772; 9093; 9479; 10077; 10148; 10385; 10457; 11146; 11151; 23308; 23513; 51043; 57045; 57162; 57678; 80381; 80762; 83737; 84433; 84868; 149041; 259307; 283234; 100133941	effectsize_up	0.0682255	1.82351	1	FALSE	0.987735
GO_BP	GO:0045980	negative regulation of nucleotide metabolic process	GO:0006140; GO:0045934; GO:0045936; GO:0062014; GO:0009117	29	20	12	89; 142; 706; 863; 978; 2203; 5465; 5566; 6774; 7157; 8870; 9611; 9759; 26471; 51024; 51548; 54541; 55022; 57103; 93974	142; 706; 978; 5566; 6774; 7157; 8870; 9611; 51024; 51548; 54541; 57103	effectsize_up	0.0686871	1.82047	1	FALSE	0.896759
GO_BP	GO:0043242	negative regulation of protein-containing complex disassembly	GO:0043244; GO:0051129; GO:0032984	85	74	55	118; 119; 120; 324; 822; 829; 830; 2039; 2059; 2314; 2934; 4131; 4281; 5290; 5756; 5962; 6314; 6709; 6710; 6711; 6712; 6840; 7111; 9181; 9711; 10013; 10297; 10300; 10519; 10634; 10677; 11078; 11213; 11344; 22828; 22911; 22974; 23075; 23122; 23271; 23274; 23332; 25802; 25876; 26586; 29766; 29767; 50810; 50853; 51332; 51474; 51676; 55254; 55604; 56893; 57159; 57466; 57482; 57551; 57731; 58526; 79142; 79929; 80127; 81624; 85477; 89795; 89927; 130271; 136319; 146057; 146206; 253725; 440193	118; 120; 324; 822; 829; 830; 2039; 2059; 2314; 2934; 4131; 4281; 5290; 5756; 5962; 6314; 6712; 6840; 9181; 10013; 10297; 10300; 10519; 10634; 11078; 11213; 11344; 22828; 22911; 23075; 23122; 23271; 23332; 25876; 26586; 29766; 29767; 50810; 50853; 51474; 51676; 55604; 56893; 57466; 57551; 57731; 58526; 79142; 79929; 81624; 89795; 130271; 146057; 146206; 253725	effectsize_down	0.068739	-1.82013	1	FALSE	1.11085
GO_BP	GO:0031114	regulation of microtubule depolymerization	GO:0031110; GO:1901879; GO:1902903; GO:0007019	37	33	28	324; 4130; 4131; 4281; 6314; 6683; 9181; 9212; 10013; 10297; 10300; 10519; 10634; 22911; 22974; 23122; 23271; 23332; 25876; 26586; 50810; 55201; 55605; 57159; 57551; 58526; 79929; 80127; 81624; 89795; 89927; 146057; 440193	324; 4130; 4131; 4281; 6314; 6683; 9181; 9212; 10013; 10297; 10300; 10519; 10634; 22911; 23122; 23271; 23332; 25876; 26586; 50810; 55201; 55605; 57551; 58526; 79929; 81624; 89795; 146057	effectsize_down	0.0687417	-1.82011	1	FALSE	1.26814
GO_BP	GO:1902275	regulation of chromatin organization	GO:0051128; GO:0006325	24	20	16	1859; 3192; 4288; 4297; 5253; 6018; 6749; 6886; 7175; 9739; 9874; 11011; 11177; 23028; 23133; 55209; 84456; 90378; 134353; 554203	1859; 3192; 4288; 5253; 6018; 6749; 7175; 9739; 9874; 11011; 11177; 23028; 23133; 55209; 84456; 90378	effectsize_down	0.0687432	-1.8201	1	FALSE	1.19568
GO_BP	GO:0014003	oligodendrocyte development	GO:0021782; GO:0048709	49	34	20	20; 745; 1191; 1902; 1967; 2068; 2824; 3400; 4067; 4118; 4204; 5728; 6469; 7040; 7097; 8506; 8890; 8891; 8892; 8893; 9331; 9334; 9968; 10810; 11076; 23385; 26011; 54468; 55695; 56978; 79885; 91012; 116448; 118738	20; 1191; 1902; 2068; 2824; 4204; 5728; 7040; 8890; 8892; 8893; 9331; 9968; 11076; 23385; 54468; 55695; 79885; 91012; 118738	effectsize_up	0.0687459	1.82009	1	FALSE	0.879176
GO_BP	GO:0050773	regulation of dendrite development	GO:0010975; GO:0050793; GO:0016358	102	84	62	25; 238; 382; 577; 653; 655; 657; 816; 1136; 1398; 1399; 1523; 1608; 1627; 2043; 2048; 2146; 2932; 3706; 4076; 4086; 4734; 5048; 5530; 5789; 5911; 6383; 6792; 6794; 7074; 7101; 7436; 7533; 7779; 7804; 8322; 9693; 9820; 9856; 10013; 10084; 10458; 10498; 10507; 11141; 11178; 23011; 23043; 23072; 23098; 23191; 23271; 23316; 23327; 23345; 23363; 26012; 26039; 26259; 27067; 29882; 29904; 29993; 53335; 54664; 56896; 56965; 57118; 57520; 57580; 64689; 65981; 80823; 84079; 84709; 84816; 84879; 85442; 114788; 120114; 153090; 162979; 170506; 100528062	25; 577; 653; 655; 657; 1398; 1627; 2048; 2146; 2932; 3706; 4076; 4086; 4734; 5048; 5530; 5911; 6792; 6794; 7074; 7101; 7436; 7533; 7779; 9693; 9820; 10013; 10084; 10458; 10498; 11141; 11178; 23011; 23043; 23072; 23098; 23191; 23271; 23327; 23345; 23363; 26012; 26039; 27067; 29882; 54664; 56896; 56965; 57118; 57520; 57580; 64689; 65981; 80823; 84816; 84879; 85442; 114788; 120114; 153090; 162979; 170506	effectsize_down	0.0688276	-1.81955	1	FALSE	1.10316
GO_BP	GO:0044089	positive regulation of cellular component biogenesis	GO:0044087; GO:0048522; GO:0044085	512	397	295	19; 21; 25; 274; 324; 335; 348; 382; 387; 389; 402; 472; 538; 545; 575; 577; 581; 585; 637; 638; 655; 673; 857; 869; 961; 989; 997; 998; 1015; 1027; 1191; 1307; 1437; 1490; 1605; 1639; 1654; 1739; 1778; 1809; 1830; 1902; 1946; 1969; 2017; 2047; 2048; 2059; 2067; 2150; 2185; 2241; 2242; 2316; 2332; 2475; 2634; 2823; 2885; 2909; 2932; 3038; 3064; 3084; 3265; 3297; 3303; 3304; 3320; 3373; 3556; 3791; 3815; 3936; 3958; 3984; 3987; 4076; 4088; 4089; 4131; 4137; 4204; 4233; 4478; 4615; 4690; 4733; 4771; 4848; 4867; 4868; 4914; 4926; 5027; 5058; 5064; 5216; 5217; 5290; 5295; 5305; 5336; 5345; 5526; 5578; 5581; 5587; 5599; 5601; 5706; 5789; 5795; 5829; 5879; 5880; 5898; 5899; 5908; 6093; 6188; 6249; 6281; 6376; 6382; 6385; 6386; 6422; 6491; 6622; 6624; 6714; 6722; 6869; 6886; 7010; 7013; 7016; 7037; 7040; 7046; 7058; 7122; 7157; 7162; 7168; 7175; 7248; 7251; 7341; 7376; 7408; 7415; 7422; 7453; 7471; 7476; 7480; 7879; 7984; 8027; 8100; 8396; 8408; 8440; 8631; 8678; 8723; 8739; 8829; 8851; 8976; 9001; 9026; 9076; 9079; 9113; 9146; 9148; 9231; 9270; 9378; 9424; 9448; 9474; 9475; 9525; 9530; 9636; 9639; 9647; 9659; 9662; 9696; 9727; 9738; 9746; 9750; 9780; 9788; 9793; 9842; 9873; 9898; 9908; 9924; 10015; 10018; 10096; 10097; 10109; 10142; 10146; 10152; 10163; 10174; 10211; 10344; 10399; 10411; 10435; 10458; 10459; 10497; 10507; 10600; 10602; 10677; 10733; 10787; 10801; 10807; 10979; 11076; 11117; 11124; 11135; 11141; 11152; 11267; 11315; 11344; 11346; 22843; 22865; 22871; 22873; 22883; 22919; 22930; 22998; 23019; 23075; 23096; 23116; 23122; 23130; 23187; 23191; 23300; 23316; 23332; 23379; 23394; 23400; 23433; 23514; 23580; 23613; 23768; 25782; 25802; 25921; 25940; 26047; 26050; 26052; 26073; 26191; 26499; 26524; 27067; 27113; 27243; 27286; 28984; 29109; 29904; 49856; 50807; 51100; 51185; 51196; 51375; 51429; 51466; 53407; 54361; 54413; 54443; 54552; 54849; 54869; 54874; 54922; 55160; 55243; 55329; 55512; 55604; 55612; 55626; 55704; 55719; 55755; 55832; 55835; 55845; 55971; 56919; 57451; 57463; 57472; 57482; 57506; 57535; 57555; 57600; 57606; 57669; 57787; 64112; 64218; 64223; 64581; 64787; 65018; 79191; 79647; 79734; 79837; 79953; 79969; 80115; 80199; 80823; 81565; 81857; 84189; 84250; 84464; 84722; 84962; 85459; 89795; 89848; 90102; 90410; 90427; 90678; 92359; 94030; 112574; 114609; 114798; 116985; 117177; 122060; 129293; 139065; 139818; 140609; 146206; 148170; 153090; 153241; 154796; 163786; 171024; 201292; 202018; 205251; 220134; 225689; 253260; 253725; 255967; 261734; 342184; 347902; 375790; 401548; 441381; 647087; 100287171; 100506658; 100528062	19; 21; 25; 274; 324; 335; 387; 389; 402; 472; 538; 545; 575; 577; 581; 585; 637; 638; 655; 673; 857; 869; 961; 989; 997; 1015; 1027; 1191; 1307; 1605; 1639; 1654; 1739; 1778; 1902; 1946; 1969; 2017; 2048; 2059; 2067; 2241; 2316; 2332; 2823; 2885; 2932; 3038; 3064; 3265; 3297; 3303; 3304; 3320; 3556; 3815; 3958; 3984; 3987; 4076; 4089; 4131; 4137; 4204; 4233; 4478; 4615; 4733; 4771; 4848; 4867; 4868; 4926; 5058; 5064; 5216; 5290; 5295; 5305; 5526; 5578; 5587; 5599; 5601; 5706; 5795; 5829; 5880; 5898; 5908; 6093; 6188; 6249; 6281; 6376; 6382; 6385; 6386; 6491; 6622; 6624; 6714; 6722; 7013; 7016; 7037; 7040; 7046; 7157; 7162; 7168; 7175; 7248; 7341; 7376; 7408; 7415; 7453; 7480; 8100; 8396; 8408; 8723; 8829; 8976; 9001; 9026; 9076; 9079; 9113; 9146; 9148; 9424; 9448; 9474; 9475; 9525; 9530; 9636; 9647; 9659; 9662; 9727; 9738; 9746; 9780; 9788; 9793; 9842; 9898; 9908; 10015; 10096; 10097; 10142; 10146; 10152; 10163; 10174; 10211; 10344; 10399; 10411; 10435; 10458; 10459; 10497; 10600; 10733; 10787; 10801; 10807; 10979; 11076; 11117; 11124; 11135; 11141; 11152; 11267; 11344; 11346; 22843; 22871; 22873; 22883; 22930; 22998; 23019; 23075; 23096; 23116; 23122; 23130; 23187; 23191; 23300; 23332; 23379; 23394; 23400; 23433; 23514; 23580; 23613; 23768; 25782; 25921; 25940; 26052; 26073; 26499; 27067; 27113; 27243; 29109; 49856; 50807; 51100; 51185; 51196; 51375; 51429; 51466; 54443; 54849; 54869; 54874; 54922; 55160; 55604; 55626; 55704; 55719; 55755; 55832; 55835; 55845; 55971; 57472; 57506; 57535; 57555; 57600; 57606; 57669; 57787; 64223; 64581; 64787; 65018; 79191; 79734; 79837; 79969; 80199; 80823; 81857; 84189; 84250; 84722; 84962; 85459; 89795; 89848; 90102; 90678; 94030; 112574; 114609; 116985; 117177; 139065; 139818; 140609; 146206; 148170; 153090; 153241; 154796; 163786; 171024; 201292; 202018; 205251; 253260; 253725; 255967; 261734; 342184; 347902; 375790; 401548; 441381; 100506658	effectsize_down	0.0690262	-1.81825	1	FALSE	1.1106
GO_BP	GO:0019058	viral life cycle	GO:0016032	310	234	178	103; 104; 156; 185; 290; 348; 558; 596; 682; 684; 857; 858; 867; 949; 950; 972; 975; 983; 1487; 1488; 1508; 1514; 1525; 1604; 1605; 1642; 1654; 1655; 1656; 1803; 1915; 1948; 1949; 1956; 1969; 2040; 2060; 2332; 2494; 2621; 2934; 3123; 3146; 3303; 3304; 3326; 3383; 3416; 3428; 3429; 3576; 3609; 3643; 3669; 3673; 3685; 3688; 3693; 3695; 3838; 3839; 3916; 3921; 3949; 3956; 3965; 4061; 4179; 4261; 4599; 4627; 4628; 4684; 4734; 4774; 4851; 4864; 4938; 5034; 5045; 5071; 5091; 5094; 5119; 5125; 5289; 5359; 5478; 5479; 5481; 5586; 5610; 5818; 5819; 5861; 5886; 6041; 6347; 6404; 6510; 6520; 6541; 6575; 6590; 6598; 6609; 6714; 6732; 6733; 6737; 6780; 6895; 6993; 7037; 7153; 7155; 7251; 7301; 7405; 7415; 7706; 7726; 7852; 7879; 7913; 8091; 8547; 8638; 8673; 8692; 8724; 8764; 8812; 8815; 8829; 9023; 9074; 9076; 9080; 9213; 9217; 9218; 9235; 9397; 9474; 9525; 9636; 9683; 9712; 9972; 10015; 10155; 10318; 10450; 10465; 10475; 10572; 10581; 11059; 11060; 23137; 23367; 23633; 24138; 25827; 25945; 25978; 26986; 27074; 27243; 27350; 28972; 29883; 50848; 51160; 51193; 51495; 51510; 51652; 51763; 53349; 53373; 54606; 55048; 55054; 55065; 55207; 55223; 55254; 55337; 56829; 57169; 57506; 57617; 60489; 63901; 64135; 64710; 64848; 79581; 79643; 79677; 79720; 80149; 81559; 81603; 81607; 81876; 83737; 85363; 89849; 89853; 90678; 90861; 91392; 91543; 91782; 92421; 93343; 128637; 128866; 131578; 137492; 140564; 147339; 155382; 200316; 200576; 201626; 219931; 222256; 286827; 440026; 440275	156; 290; 558; 596; 682; 684; 857; 858; 949; 950; 975; 983; 1487; 1508; 1525; 1604; 1605; 1642; 1654; 1655; 1656; 1949; 1956; 1969; 2060; 2332; 2494; 2934; 3146; 3303; 3304; 3383; 3416; 3428; 3429; 3609; 3669; 3673; 3685; 3688; 3693; 3838; 3839; 3916; 3921; 3949; 3956; 4061; 4179; 4261; 4599; 4627; 4628; 4734; 4774; 4851; 4864; 4938; 5034; 5045; 5091; 5094; 5119; 5289; 5479; 5481; 5586; 5610; 5818; 5819; 5861; 5886; 6041; 6404; 6510; 6520; 6541; 6598; 6609; 6714; 6732; 6733; 6737; 6895; 6993; 7037; 7153; 7155; 7301; 7405; 7415; 7706; 7726; 7913; 8091; 8638; 8673; 8692; 8812; 8815; 8829; 9076; 9213; 9218; 9235; 9474; 9525; 9636; 9683; 9712; 9972; 10015; 10155; 10318; 10450; 10465; 10572; 10581; 11059; 11060; 23137; 23633; 24138; 25827; 25945; 25978; 26986; 27243; 28972; 29883; 51160; 51193; 51495; 51510; 51763; 53349; 53373; 54606; 55048; 55054; 55223; 55337; 56829; 57169; 57506; 57617; 60489; 63901; 64135; 64710; 64848; 79581; 79643; 79677; 79720; 80149; 81559; 81603; 83737; 89853; 90678; 90861; 91392; 91782; 93343; 128637; 128866; 137492; 140564; 147339; 155382; 200316; 200576; 201626; 219931; 222256; 440026; 440275	effectsize_up	0.0691364	1.81753	1	FALSE	1.13692
GO_BP	GO:0001539	cilium or flagellum-dependent cell motility	GO:0048870	220	125	65	109; 493; 583; 585; 1767; 1768; 2622; 3301; 3622; 3633; 5360; 5991; 6652; 6865; 6869; 7320; 7419; 7802; 7846; 8195; 8632; 8701; 9104; 9148; 9576; 10233; 10383; 11092; 22873; 22994; 23093; 23230; 23639; 25790; 25809; 25911; 25981; 26074; 26140; 26150; 26206; 26330; 28981; 29105; 54585; 54970; 55036; 55172; 55329; 55567; 55726; 55779; 55870; 56171; 57639; 64147; 64518; 64776; 64800; 79582; 79645; 79659; 79846; 79925; 80127; 80217; 80258; 81892; 83853; 83983; 84071; 84074; 84131; 84223; 84688; 89832; 91978; 114327; 115948; 117144; 117155; 126820; 127602; 129881; 133308; 134121; 138162; 144132; 144406; 144535; 145508; 146754; 146845; 147700; 150159; 151195; 151254; 151651; 154865; 158787; 161142; 161502; 164395; 164714; 196385; 199223; 200373; 219670; 220004; 220136; 221421; 221481; 255061; 255101; 257044; 257062; 261734; 282809; 338879; 347732; 374739; 389799; 401024; 440585; 644890	109; 583; 585; 1767; 3301; 3622; 5360; 5991; 6652; 7320; 7419; 7802; 7846; 8195; 9148; 9576; 10383; 11092; 22873; 22994; 23093; 23230; 25911; 26150; 28981; 29105; 54585; 54970; 55726; 55779; 55870; 56171; 57639; 64800; 79582; 79645; 79659; 79846; 79925; 80258; 83853; 83983; 84071; 84131; 84223; 91978; 114327; 115948; 117144; 117155; 127602; 138162; 144132; 144406; 144535; 145508; 147700; 151195; 151254; 161502; 221421; 257044; 261734; 282809; 401024	effectsize_down	0.0691632	-1.81735	1	FALSE	0.777191
GO_BP	GO:0060285	cilium-dependent cell motility	GO:0001539	220	125	65	109; 493; 583; 585; 1767; 1768; 2622; 3301; 3622; 3633; 5360; 5991; 6652; 6865; 6869; 7320; 7419; 7802; 7846; 8195; 8632; 8701; 9104; 9148; 9576; 10233; 10383; 11092; 22873; 22994; 23093; 23230; 23639; 25790; 25809; 25911; 25981; 26074; 26140; 26150; 26206; 26330; 28981; 29105; 54585; 54970; 55036; 55172; 55329; 55567; 55726; 55779; 55870; 56171; 57639; 64147; 64518; 64776; 64800; 79582; 79645; 79659; 79846; 79925; 80127; 80217; 80258; 81892; 83853; 83983; 84071; 84074; 84131; 84223; 84688; 89832; 91978; 114327; 115948; 117144; 117155; 126820; 127602; 129881; 133308; 134121; 138162; 144132; 144406; 144535; 145508; 146754; 146845; 147700; 150159; 151195; 151254; 151651; 154865; 158787; 161142; 161502; 164395; 164714; 196385; 199223; 200373; 219670; 220004; 220136; 221421; 221481; 255061; 255101; 257044; 257062; 261734; 282809; 338879; 347732; 374739; 389799; 401024; 440585; 644890	109; 583; 585; 1767; 3301; 3622; 5360; 5991; 6652; 7320; 7419; 7802; 7846; 8195; 9148; 9576; 10383; 11092; 22873; 22994; 23093; 23230; 25911; 26150; 28981; 29105; 54585; 54970; 55726; 55779; 55870; 56171; 57639; 64800; 79582; 79645; 79659; 79846; 79925; 80258; 83853; 83983; 84071; 84131; 84223; 91978; 114327; 115948; 117144; 117155; 127602; 138162; 144132; 144406; 144535; 145508; 147700; 151195; 151254; 161502; 221421; 257044; 261734; 282809; 401024	effectsize_down	0.0691632	-1.81735	1	FALSE	0.777191
GO_BP	GO:1904385	cellular response to angiotensin	GO:0071375; GO:1990776	37	26	21	88; 185; 857; 990; 2195; 3297; 3480; 4780; 4790; 4921; 5530; 5578; 5580; 5587; 5770; 5910; 5970; 6093; 6714; 6885; 9475; 10768; 57085; 57492; 65010; 83990	857; 2195; 3297; 3480; 4780; 4921; 5530; 5578; 5580; 5587; 5770; 5910; 5970; 6093; 6714; 6885; 9475; 57085; 57492; 65010; 83990	effectsize_down	0.0692181	-1.81699	1	FALSE	1.20718
GO_BP	GO:0008584	male gonad development	GO:0008406; GO:0046546	152	107	71	92; 190; 268; 269; 367; 546; 581; 596; 598; 638; 666; 867; 1399; 1495; 1545; 1822; 2067; 2175; 2241; 2316; 2516; 2625; 2626; 2627; 2674; 2697; 3020; 3021; 3148; 3207; 3295; 3622; 3623; 3625; 3640; 3643; 3815; 3972; 4089; 4201; 4254; 4323; 4436; 4521; 4678; 4824; 4914; 5156; 5872; 5914; 5926; 6240; 6382; 6422; 6715; 7022; 7042; 7046; 7098; 7314; 7474; 7482; 7490; 7536; 7812; 8031; 8531; 8648; 8743; 8751; 8879; 8894; 9289; 9667; 9825; 9985; 10018; 10046; 10370; 10549; 22836; 22862; 23414; 23598; 23607; 23639; 26471; 29844; 30812; 49855; 51742; 51804; 54361; 56159; 56956; 57599; 57647; 59338; 64478; 81930; 83990; 84159; 128637; 152006; 192670; 203102; 259266	92; 367; 546; 581; 596; 598; 638; 666; 1495; 1545; 1822; 2067; 2175; 2241; 2316; 2516; 2626; 2627; 2697; 3148; 3207; 3295; 3622; 3625; 3815; 4089; 4201; 4254; 4323; 4436; 4521; 4678; 5926; 6240; 6382; 7022; 7042; 7046; 7098; 7314; 7474; 7536; 7812; 8031; 8531; 8648; 8743; 8751; 9289; 9825; 10370; 10549; 22862; 23414; 23598; 23607; 29844; 49855; 51742; 51804; 57599; 57647; 59338; 81930; 83990; 84159; 128637; 152006; 192670; 203102; 259266	effectsize_down	0.0694403	-1.81554	1	FALSE	0.991743
GO_BP	GO:1903052	positive regulation of proteolysis involved in protein catabolic process	GO:0045862; GO:1903050; GO:0051603	138	122	94	207; 857; 863; 991; 1050; 1075; 1191; 1263; 1452; 1453; 1454; 1601; 1855; 1950; 2185; 2332; 2629; 2729; 2931; 2932; 3300; 3303; 3304; 4092; 4193; 4287; 4780; 5071; 5347; 5601; 5663; 5700; 5701; 5702; 5704; 5705; 5706; 5716; 5728; 5747; 5886; 6449; 6613; 6790; 6872; 6923; 7041; 7341; 7415; 7466; 7494; 7805; 7917; 8078; 8312; 8313; 8517; 8554; 8975; 9104; 9532; 9655; 9709; 9817; 9978; 9992; 10134; 10221; 10399; 10444; 11236; 22933; 23287; 23376; 23411; 23640; 25831; 25898; 26259; 26263; 26471; 27185; 28951; 28952; 29978; 29979; 29997; 51343; 51548; 51667; 55070; 55212; 55294; 55743; 57154; 57630; 57761; 64110; 64326; 65992; 79016; 79699; 81542; 84231; 84456; 84871; 84900; 85409; 90637; 91304; 91445; 93974; 114881; 122809; 144165; 152559; 153090; 153769; 160418; 166979; 344558; 440730	207; 857; 991; 1050; 1191; 1263; 1452; 1453; 1454; 1855; 1950; 2332; 2629; 2729; 2931; 2932; 3300; 3303; 3304; 4193; 4287; 4780; 5347; 5601; 5700; 5701; 5702; 5704; 5705; 5706; 5716; 5728; 5747; 5886; 6449; 6790; 6872; 6923; 7041; 7341; 7415; 7466; 7494; 7805; 7917; 8078; 8312; 8517; 8554; 8975; 9532; 9655; 9817; 10134; 10399; 10444; 11236; 22933; 23287; 23376; 23411; 23640; 25831; 25898; 27185; 28951; 28952; 29979; 29997; 51343; 51548; 55212; 55294; 55743; 57154; 57761; 64110; 64326; 65992; 79016; 79699; 81542; 84231; 84456; 84871; 90637; 91304; 91445; 114881; 122809; 152559; 153090; 153769; 160418	effectsize_up	0.0695612	1.81476	1	FALSE	1.15158
GO_BP	GO:0030509	BMP signaling pathway	GO:0141091; GO:0071773	176	123	74	25; 90; 91; 92; 93; 269; 331; 652; 653; 654; 655; 657; 658; 659; 857; 860; 1311; 1386; 1655; 1745; 1747; 1954; 1958; 2022; 2116; 2131; 2200; 2297; 2626; 2627; 3096; 3209; 3276; 3280; 3491; 3516; 3611; 3675; 3791; 4086; 4087; 4089; 4090; 4091; 4092; 4093; 4487; 4488; 4681; 4756; 4774; 4851; 4853; 4926; 5046; 5460; 5468; 5494; 5595; 5654; 6422; 6497; 6498; 6653; 7046; 7048; 7049; 7321; 7323; 7471; 7474; 8200; 8239; 8321; 9110; 9241; 9958; 10140; 10272; 10468; 11167; 22943; 23090; 23105; 23111; 23592; 23770; 25805; 25884; 26585; 27250; 28996; 51176; 51232; 51496; 51592; 55512; 55768; 56884; 56963; 57045; 57057; 57154; 63893; 64388; 64750; 79176; 79639; 151449; 151556; 164656; 199699; 222223; 222663; 283375; 285704; 286204; 348093; 375616; 390598; 392255; 494470; 100532736	25; 91; 92; 93; 331; 653; 655; 657; 659; 857; 860; 1386; 1655; 1747; 1954; 2022; 2116; 2297; 2626; 2627; 3096; 3209; 3276; 3280; 3516; 3675; 4086; 4087; 4089; 4090; 4487; 4681; 4756; 4774; 4851; 4926; 5494; 5595; 5654; 6497; 6498; 6653; 7046; 7048; 7049; 7321; 7323; 7474; 8239; 9110; 9958; 10272; 23090; 23111; 23592; 23770; 26585; 27250; 51232; 51496; 51592; 55768; 56884; 57045; 57154; 63893; 64388; 64750; 79176; 79639; 151556; 222223; 348093; 100532736	effectsize_down	0.0696164	-1.8144	1	FALSE	0.899189
GO_BP	GO:0050671	positive regulation of lymphocyte proliferation	GO:0032946; GO:0050670; GO:0051251; GO:0046651	147	85	58	100; 177; 301; 596; 604; 648; 683; 970; 972; 975; 1026; 1604; 1725; 1947; 2048; 3105; 3109; 3113; 3115; 3133; 3146; 3280; 3481; 3485; 3553; 3569; 3572; 3574; 3594; 3600; 3717; 3965; 4179; 4208; 4254; 4615; 4690; 4773; 4860; 5530; 5618; 6188; 6469; 6541; 6777; 6869; 6929; 7037; 7048; 7189; 7292; 7297; 7412; 7784; 8440; 8660; 8744; 8767; 8772; 9093; 10148; 10451; 10673; 11151; 23308; 29126; 50943; 51561; 57162; 57181; 57678; 58515; 63925; 64926; 79915; 80380; 80381; 84433; 84868; 89780; 114609; 115650; 148022; 283234; 100133941	100; 301; 596; 648; 970; 975; 1026; 1604; 1725; 1947; 2048; 3105; 3115; 3133; 3146; 3280; 3485; 3553; 3572; 3574; 3594; 3717; 4179; 4254; 4615; 4773; 4860; 5530; 5618; 6188; 6541; 6777; 6929; 7037; 7048; 7297; 7784; 8744; 8767; 8772; 9093; 10148; 10451; 11151; 23308; 57162; 57181; 57678; 63925; 79915; 80381; 84433; 84868; 89780; 114609; 148022; 283234; 100133941	effectsize_up	0.0696517	1.81417	1	FALSE	1.01984
GO_BP	GO:0051315	attachment of mitotic spindle microtubules to kinetochore	GO:0008608; GO:1903047; GO:0007080	26	26	20	332; 983; 1060; 1062; 3192; 3619; 8379; 8678; 8850; 9212; 10403; 10524; 11004; 22919; 23411; 51115; 55143; 79003; 81620; 81929; 83540; 91272; 220134; 221150; 283489; 348235	332; 983; 1060; 1062; 3192; 3619; 8379; 8850; 9212; 10403; 10524; 11004; 23411; 51115; 55143; 79003; 81620; 81929; 83540; 348235	effectsize_down	0.0697602	-1.81346	1	FALSE	1.14969
GO_BP	GO:0002673	regulation of acute inflammatory response	GO:0050727; GO:0002526	48	25	12	101; 134; 241; 718; 1268; 1773; 1910; 2161; 2950; 3133; 3553; 3569; 3572; 5294; 5733; 5743; 7784; 9180; 9536; 11315; 25807; 53833; 55829; 55870; 114548	134; 718; 2161; 2950; 3133; 3553; 3572; 7784; 9536; 25807; 55870; 114548	effectsize_up	0.0698231	1.81306	1	FALSE	0.717407
GO_BP	GO:2000767	positive regulation of cytoplasmic translation	GO:0045727; GO:2000765; GO:0002181	16	14	12	1660; 3184; 3192; 4904; 5315; 7555; 7812; 8531; 10492; 10605; 10642; 26986; 55124; 170506	1660; 3192; 5315; 7555; 7812; 8531; 10492; 10605; 10642; 26986; 55124; 170506	effectsize_down	0.0700563	-1.81155	1	FALSE	1.28108
GO_BP	GO:0009116	nucleoside metabolic process	GO:0055086; GO:1901657	50	39	29	100; 132; 353; 978; 1635; 1716; 1806; 1841; 1890; 2079; 3251; 4521; 4833; 4860; 4907; 7083; 7084; 7378; 7498; 8382; 10591; 22875; 22978; 23463; 27232; 27350; 28992; 51071; 51251; 54963; 55276; 60489; 81602; 84267; 84618; 140733; 161823; 200895; 221443	100; 132; 353; 978; 1635; 1716; 1806; 1841; 1890; 2079; 4521; 4833; 4860; 4907; 7083; 7378; 10591; 22875; 23463; 28992; 51071; 51251; 54963; 55276; 60489; 81602; 84618; 161823; 221443	effectsize_up	0.070242	1.81035	1	FALSE	1.11137
GO_BP	GO:0099601	regulation of neurotransmitter receptor activity	GO:0010469	32	22	16	1393; 1612; 2048; 6347; 6536; 8000; 10369; 22871; 23542; 27091; 27092; 50488; 50944; 57555; 59283; 66004; 80863; 149111; 254263; 440829; 729956; 729993	2048; 6536; 8000; 22871; 23542; 27092; 50488; 50944; 57555; 59283; 66004; 80863; 254263; 440829; 729956; 729993	effectsize_up	0.070256	1.81026	1	FALSE	1.08698
GO_BP	GO:0002224	toll-like receptor signaling pathway	GO:0002221	82	56	42	329; 330; 351; 409; 1520; 2664; 2672; 3329; 3551; 3654; 3656; 3659; 3661; 3662; 3665; 4034; 4615; 4795; 5170; 5336; 5581; 5970; 6197; 6885; 7096; 7097; 7098; 7187; 7189; 7301; 7531; 7867; 8061; 8546; 8915; 9258; 9261; 9684; 10318; 11213; 22841; 23098; 23643; 27246; 29126; 51135; 54726; 55366; 56927; 58509; 64332; 79931; 81622; 114609; 148022; 171389	329; 330; 351; 409; 1520; 2664; 3329; 3551; 3654; 3656; 3659; 3661; 3665; 4034; 4615; 4795; 5970; 6197; 6885; 7096; 7098; 7301; 7867; 8061; 8546; 8915; 9261; 9684; 10318; 11213; 22841; 23098; 23643; 51135; 54726; 55366; 56927; 58509; 64332; 81622; 114609; 148022	effectsize_up	0.0704317	1.80912	1	FALSE	1.12095
GO_BP	GO:0036342	post-anal tail morphogenesis	GO:0009653	19	15	13	1969; 6939; 7474; 7976; 8312; 8642; 9968; 10959; 23513; 50515; 79728; 84667; 89780; 144165; 389058	1969; 6939; 7474; 7976; 8312; 8642; 9968; 10959; 23513; 79728; 84667; 89780; 389058	effectsize_up	0.0706378	1.8078	1	FALSE	1.29532
GO_BP	GO:0051494	negative regulation of cytoskeleton organization	GO:0010639; GO:0051493; GO:0007010	169	138	96	118; 119; 120; 324; 585; 672; 822; 829; 830; 899; 1496; 1859; 1901; 2039; 2059; 2288; 2314; 2648; 2764; 2934; 3925; 4089; 4131; 4133; 4233; 4281; 4591; 4682; 4869; 5062; 5071; 5216; 5217; 5290; 5295; 5580; 5756; 5962; 6314; 6622; 6709; 6710; 6711; 6712; 6840; 6904; 7082; 7111; 7114; 7454; 8195; 8500; 8850; 8874; 9026; 9181; 9353; 9463; 9535; 10013; 10163; 10297; 10300; 10382; 10391; 10395; 10519; 10565; 10634; 10677; 11013; 11078; 11151; 11344; 22911; 22919; 22974; 23075; 23122; 23189; 23271; 23332; 23671; 24139; 25802; 25876; 25959; 26586; 27124; 29766; 29767; 50810; 50848; 50853; 50944; 51332; 51474; 51571; 51676; 51763; 54434; 54961; 55604; 55755; 56890; 57159; 57175; 57482; 57551; 57731; 58526; 79822; 79929; 80127; 81624; 84952; 85415; 85464; 85477; 89795; 89927; 90102; 91147; 91663; 114822; 116985; 126820; 130271; 136319; 146057; 146206; 163782; 165186; 253725; 286527; 338657; 440193; 122394733	118; 120; 324; 585; 672; 822; 829; 830; 899; 1859; 2039; 2059; 2288; 2314; 2648; 2764; 2934; 4089; 4131; 4133; 4233; 4281; 4591; 4682; 4869; 5062; 5216; 5290; 5295; 5580; 5756; 5962; 6314; 6622; 6712; 6840; 6904; 7082; 8195; 8850; 9026; 9181; 9463; 10013; 10163; 10297; 10300; 10382; 10519; 10565; 10634; 11078; 11151; 11344; 22911; 23075; 23122; 23271; 23332; 24139; 25876; 25959; 26586; 27124; 29766; 29767; 50810; 50853; 50944; 51474; 51571; 51676; 51763; 54961; 55604; 55755; 56890; 57175; 57551; 57731; 58526; 79822; 79929; 81624; 84952; 85415; 89795; 90102; 91147; 91663; 114822; 116985; 130271; 146057; 146206; 253725	effectsize_down	0.0707186	-1.80728	1	FALSE	1.03972
GO_BP	GO:0046626	regulation of insulin receptor signaling pathway	GO:0009966; GO:0008286	72	53	40	645; 1509; 2771; 2887; 2888; 2931; 3481; 3553; 3667; 4690; 4691; 5167; 5305; 5562; 5580; 5590; 5770; 5771; 5781; 5791; 5795; 5936; 5970; 6198; 6199; 6653; 6714; 7249; 8396; 8473; 9021; 9361; 9640; 10580; 10999; 23189; 23235; 23371; 23411; 27131; 51043; 51094; 51763; 55022; 57727; 64710; 79837; 80318; 114882; 151176; 340706; 388581; 493829	645; 1509; 2771; 2931; 3553; 4691; 5167; 5305; 5562; 5580; 5590; 5770; 5771; 5781; 5795; 5970; 6198; 6199; 6653; 6714; 7249; 8396; 8473; 9021; 9361; 9640; 10580; 10999; 23371; 23411; 27131; 51043; 51094; 51763; 57727; 64710; 79837; 80318; 114882; 151176	effectsize_up	0.0707397	1.80714	1	FALSE	1.128
GO_BP	GO:0046931	pore complex assembly	GO:0065003	19	18	15	102; 572; 4301; 4928; 5027; 8087; 9688; 9972; 23165; 25909; 51248; 55706; 57122; 57142; 79792; 144100; 196527; 340348	102; 572; 4301; 8087; 9688; 9972; 23165; 25909; 51248; 55706; 57122; 57142; 79792; 196527; 340348	effectsize_down	0.0708047	-1.80673	1	FALSE	1.2455
GO_BP	GO:0010563	negative regulation of phosphorus metabolic process	GO:0009892; GO:0051174; GO:0006793	271	209	149	20; 25; 89; 103; 104; 142; 207; 324; 341; 348; 706; 801; 808; 857; 863; 978; 1026; 1027; 1028; 1031; 1032; 1399; 1609; 1647; 1756; 1845; 1849; 2039; 2048; 2192; 2203; 2776; 2810; 2931; 2950; 3087; 3192; 3301; 3315; 3486; 3553; 3623; 3843; 4040; 4041; 4067; 4221; 4690; 4869; 4916; 5062; 5071; 5144; 5154; 5155; 5167; 5170; 5230; 5347; 5465; 5478; 5566; 5569; 5580; 5583; 5590; 5591; 5592; 5611; 5621; 5728; 5753; 5770; 5771; 5777; 5783; 5795; 5859; 5925; 5987; 5997; 6422; 6456; 6546; 6608; 6622; 6774; 6879; 6895; 7016; 7023; 7026; 7157; 7249; 7251; 7345; 7453; 7498; 7532; 7957; 8613; 8655; 8660; 8692; 8725; 8826; 8870; 9052; 9093; 9113; 9270; 9353; 9479; 9555; 9611; 9647; 9655; 9759; 9770; 9961; 10114; 10221; 10253; 10399; 10464; 10519; 10527; 10636; 10641; 10935; 11213; 11221; 11261; 11315; 11329; 22843; 22863; 22876; 22933; 22943; 23141; 23411; 23603; 23770; 25937; 25998; 26146; 26191; 26471; 26524; 27250; 28951; 51005; 51024; 51085; 51422; 51527; 51548; 51637; 51654; 51763; 54206; 54386; 54431; 54541; 54625; 54922; 55022; 56288; 57103; 57493; 57580; 57732; 57761; 58509; 58533; 64793; 64798; 64853; 64943; 79643; 79706; 79888; 79899; 80149; 80279; 80725; 84313; 84327; 84619; 90007; 93650; 93974; 116496; 122809; 124790; 138429; 142679; 152559; 153090; 154043; 161742; 171392; 199731; 200734; 203228; 376497; 388324; 100506658	20; 25; 142; 207; 324; 706; 801; 808; 857; 978; 1026; 1027; 1028; 1031; 1032; 1609; 1756; 1845; 1849; 2039; 2048; 2192; 2776; 2810; 2931; 2950; 3192; 3301; 3315; 3486; 3553; 3843; 4041; 4221; 4869; 5062; 5144; 5155; 5167; 5230; 5347; 5566; 5569; 5580; 5590; 5591; 5611; 5621; 5728; 5770; 5771; 5783; 5795; 5859; 5925; 5987; 5997; 6546; 6608; 6622; 6774; 6879; 6895; 7016; 7023; 7157; 7249; 7345; 7453; 7957; 8655; 8692; 8725; 8826; 8870; 9052; 9093; 9113; 9479; 9555; 9611; 9647; 9655; 9770; 9961; 10114; 10399; 10464; 10519; 10527; 10636; 10641; 10935; 11213; 11329; 22843; 22863; 22876; 22933; 23411; 23770; 25998; 26146; 27250; 28951; 51005; 51024; 51422; 51527; 51548; 51637; 51654; 51763; 54206; 54431; 54541; 54625; 54922; 56288; 57103; 57580; 57761; 58509; 58533; 64793; 64853; 64943; 79643; 79706; 79888; 79899; 80149; 80279; 80725; 84313; 84619; 90007; 116496; 122809; 124790; 138429; 142679; 152559; 153090; 161742; 199731; 203228; 376497; 100506658	effectsize_up	0.0709556	1.80576	1	FALSE	1.06553
GO_BP	GO:0045936	negative regulation of phosphate metabolic process	GO:0010563; GO:0019220; GO:0006796	271	209	149	20; 25; 89; 103; 104; 142; 207; 324; 341; 348; 706; 801; 808; 857; 863; 978; 1026; 1027; 1028; 1031; 1032; 1399; 1609; 1647; 1756; 1845; 1849; 2039; 2048; 2192; 2203; 2776; 2810; 2931; 2950; 3087; 3192; 3301; 3315; 3486; 3553; 3623; 3843; 4040; 4041; 4067; 4221; 4690; 4869; 4916; 5062; 5071; 5144; 5154; 5155; 5167; 5170; 5230; 5347; 5465; 5478; 5566; 5569; 5580; 5583; 5590; 5591; 5592; 5611; 5621; 5728; 5753; 5770; 5771; 5777; 5783; 5795; 5859; 5925; 5987; 5997; 6422; 6456; 6546; 6608; 6622; 6774; 6879; 6895; 7016; 7023; 7026; 7157; 7249; 7251; 7345; 7453; 7498; 7532; 7957; 8613; 8655; 8660; 8692; 8725; 8826; 8870; 9052; 9093; 9113; 9270; 9353; 9479; 9555; 9611; 9647; 9655; 9759; 9770; 9961; 10114; 10221; 10253; 10399; 10464; 10519; 10527; 10636; 10641; 10935; 11213; 11221; 11261; 11315; 11329; 22843; 22863; 22876; 22933; 22943; 23141; 23411; 23603; 23770; 25937; 25998; 26146; 26191; 26471; 26524; 27250; 28951; 51005; 51024; 51085; 51422; 51527; 51548; 51637; 51654; 51763; 54206; 54386; 54431; 54541; 54625; 54922; 55022; 56288; 57103; 57493; 57580; 57732; 57761; 58509; 58533; 64793; 64798; 64853; 64943; 79643; 79706; 79888; 79899; 80149; 80279; 80725; 84313; 84327; 84619; 90007; 93650; 93974; 116496; 122809; 124790; 138429; 142679; 152559; 153090; 154043; 161742; 171392; 199731; 200734; 203228; 376497; 388324; 100506658	20; 25; 142; 207; 324; 706; 801; 808; 857; 978; 1026; 1027; 1028; 1031; 1032; 1609; 1756; 1845; 1849; 2039; 2048; 2192; 2776; 2810; 2931; 2950; 3192; 3301; 3315; 3486; 3553; 3843; 4041; 4221; 4869; 5062; 5144; 5155; 5167; 5230; 5347; 5566; 5569; 5580; 5590; 5591; 5611; 5621; 5728; 5770; 5771; 5783; 5795; 5859; 5925; 5987; 5997; 6546; 6608; 6622; 6774; 6879; 6895; 7016; 7023; 7157; 7249; 7345; 7453; 7957; 8655; 8692; 8725; 8826; 8870; 9052; 9093; 9113; 9479; 9555; 9611; 9647; 9655; 9770; 9961; 10114; 10399; 10464; 10519; 10527; 10636; 10641; 10935; 11213; 11329; 22843; 22863; 22876; 22933; 23411; 23770; 25998; 26146; 27250; 28951; 51005; 51024; 51422; 51527; 51548; 51637; 51654; 51763; 54206; 54431; 54541; 54625; 54922; 56288; 57103; 57580; 57761; 58509; 58533; 64793; 64853; 64943; 79643; 79706; 79888; 79899; 80149; 80279; 80725; 84313; 84619; 90007; 116496; 122809; 124790; 138429; 142679; 152559; 153090; 161742; 199731; 203228; 376497; 100506658	effectsize_up	0.0709556	1.80576	1	FALSE	1.06553
GO_BP	GO:0031638	zymogen activation	GO:0016485	58	36	23	302; 444; 572; 715; 841; 861; 1512; 1514; 1522; 1718; 2023; 2161; 2678; 3083; 3428; 4241; 4323; 5045; 5054; 5230; 5270; 5327; 5328; 5329; 5345; 5641; 6281; 7057; 8767; 8772; 26999; 50624; 55848; 58484; 64065; 83874	444; 572; 715; 841; 1512; 1718; 2023; 2161; 2678; 3428; 4241; 4323; 5045; 5230; 5327; 5329; 5641; 6281; 8767; 8772; 55848; 58484; 83874	effectsize_up	0.0709838	1.80558	1	FALSE	0.954882
GO_BP	GO:0032691	negative regulation of interleukin-1 beta production	GO:0032651; GO:0032692; GO:0032611	44	15	11	335; 409; 1992; 2000; 2950; 5371; 5885; 6376; 7128; 59082; 80149; 80772; 89832; 114548; 114769	335; 409; 2000; 2950; 5371; 5885; 6376; 80149; 80772; 114548; 114769	effectsize_up	0.0710071	1.80543	1	FALSE	1.09604
GO_BP	GO:0071216	cellular response to biotic stimulus	GO:0009607; GO:0051716	273	165	112	19; 25; 196; 207; 317; 387; 445; 558; 613; 654; 706; 824; 834; 840; 929; 949; 978; 1019; 1432; 1437; 1604; 1649; 1910; 1948; 2048; 2634; 2635; 2671; 2672; 2932; 2950; 3032; 3146; 3148; 3297; 3309; 3394; 3553; 3569; 3576; 3654; 3656; 3661; 3717; 3929; 4067; 4208; 4318; 4615; 4790; 4792; 4793; 4795; 4843; 4851; 4853; 5054; 5142; 5336; 5467; 5578; 5581; 5594; 5595; 5599; 5606; 5609; 5724; 5743; 5777; 5781; 5914; 5970; 5976; 6347; 6372; 6376; 6714; 6915; 7096; 7097; 7128; 7133; 7157; 7189; 7292; 7431; 7466; 7474; 7494; 7538; 7855; 8106; 8140; 8243; 8564; 8754; 8767; 8915; 9373; 9451; 9516; 9572; 9646; 10014; 10062; 10221; 10269; 10270; 10318; 10417; 10594; 10628; 10865; 11009; 11093; 11213; 22843; 22904; 23097; 23328; 23641; 23643; 26191; 27063; 27177; 27250; 29126; 51135; 51510; 51571; 54499; 54623; 55829; 57003; 57088; 57103; 58509; 59307; 64127; 64332; 64581; 79155; 79577; 79931; 80149; 80198; 80380; 83734; 84464; 84868; 84893; 85363; 90933; 92140; 114548; 114609; 114769; 129607; 140885; 146956; 148022; 153090; 345611; 347252	19; 25; 196; 207; 317; 387; 445; 558; 613; 706; 824; 834; 949; 978; 1019; 1604; 2048; 2635; 2671; 2932; 2950; 3032; 3146; 3148; 3297; 3309; 3553; 3654; 3656; 3661; 3717; 4318; 4615; 4792; 4793; 4795; 4843; 4851; 5142; 5467; 5578; 5594; 5595; 5599; 5606; 5609; 5781; 5970; 5976; 6376; 6714; 6915; 7096; 7133; 7157; 7466; 7474; 7494; 8140; 8564; 8754; 8767; 8915; 9373; 9451; 9516; 9572; 9646; 10014; 10062; 10269; 10270; 10318; 10594; 10865; 11009; 11213; 22843; 22904; 23097; 23328; 23641; 23643; 27063; 27250; 51135; 51510; 51571; 54623; 57003; 57088; 57103; 58509; 59307; 64332; 64581; 79155; 79577; 80149; 80198; 83734; 84868; 90933; 92140; 114548; 114609; 114769; 140885; 148022; 153090; 345611; 347252	effectsize_up	0.071274	1.80373	1	FALSE	1.01452
GO_BP	GO:0086001	cardiac muscle cell action potential	GO:0001508	85	58	42	274; 287; 288; 476; 488; 610; 775; 781; 783; 801; 808; 817; 857; 1525; 1739; 1756; 1829; 1832; 2257; 2316; 2697; 3728; 3757; 3762; 3764; 3784; 5318; 6262; 6324; 6326; 6329; 6330; 6331; 6334; 6508; 6546; 6640; 7531; 7871; 8913; 9096; 9631; 9722; 9992; 10021; 10052; 10142; 11280; 23171; 23327; 23704; 29119; 30819; 54795; 55800; 81033; 153396; 388591	274; 287; 288; 476; 610; 781; 783; 801; 808; 817; 857; 1525; 1739; 1756; 1829; 1832; 2316; 2697; 3728; 3757; 3784; 6262; 6324; 6326; 6329; 6330; 6331; 6508; 6546; 6640; 7871; 8913; 9096; 9631; 10142; 11280; 23171; 23327; 23704; 30819; 54795; 153396	effectsize_down	0.0715053	-1.80225	1	FALSE	1.0823
GO_BP	GO:0033631	cell-cell adhesion mediated by integrin	GO:0033627; GO:0098609	18	14	8	100; 1803; 3676; 3688; 5420; 7412; 8613; 8631; 8754; 9780; 23075; 65125; 83706; 255743	100; 3676; 3688; 8754; 9780; 23075; 65125; 255743	effectsize_down	0.0715658	-1.80187	1	FALSE	0.854056
GO_BP	GO:1904894	positive regulation of receptor signaling pathway via STAT	GO:0009967; GO:1904892; GO:0097696	49	32	22	801; 1438; 1545; 2033; 2066; 2149; 2185; 2690; 3280; 3569; 3575; 3587; 3588; 3717; 3815; 3976; 4249; 4851; 5618; 5753; 7040; 7297; 7398; 10464; 51094; 51379; 51701; 54940; 55835; 57599; 64109; 132299	801; 1545; 2149; 2690; 3280; 3575; 3587; 3717; 3815; 3976; 4851; 5618; 7040; 7297; 7398; 10464; 51094; 51701; 54940; 55835; 57599; 132299	effectsize_down	0.0716748	-1.80118	1	FALSE	1.02754
GO_BP	GO:0045806	negative regulation of endocytosis	GO:0030100; GO:0051051; GO:0051129; GO:0006897	76	52	35	20; 302; 341; 382; 857; 961; 1265; 1445; 1742; 2042; 3146; 3685; 3958; 4043; 5359; 5587; 5879; 6311; 6386; 7040; 7097; 7376; 8291; 8301; 8724; 8898; 9474; 9711; 10062; 10347; 10399; 10825; 11252; 23208; 26060; 29763; 29978; 29993; 54550; 55529; 64422; 79772; 79890; 84058; 88455; 90678; 112755; 140885; 150696; 192683; 257364; 338692	20; 857; 961; 1265; 1445; 1742; 3146; 3685; 3958; 4043; 5587; 6386; 7040; 7376; 8301; 8898; 9474; 10062; 10347; 10399; 11252; 26060; 29763; 54550; 64422; 79772; 79890; 84058; 88455; 90678; 140885; 150696; 192683; 257364; 338692	effectsize_up	0.071717	1.80091	1	FALSE	1.00598
GO_BP	GO:1904951	positive regulation of establishment of protein localization	GO:0070201; GO:1903829; GO:0045184	331	254	171	18; 43; 101; 208; 288; 322; 348; 351; 382; 444; 572; 654; 682; 908; 975; 983; 998; 999; 1020; 1131; 1263; 1432; 1459; 1894; 1956; 2010; 2033; 2040; 2064; 2150; 2181; 2182; 2316; 2534; 2621; 2645; 2695; 2696; 2737; 2746; 2767; 2810; 2822; 2850; 2931; 2932; 3091; 3123; 3208; 3265; 3305; 3320; 3553; 3670; 3684; 3689; 3708; 3717; 3728; 3745; 3783; 3843; 4088; 4193; 4628; 4641; 4825; 4836; 4947; 5007; 5027; 5108; 5116; 5174; 5208; 5213; 5295; 5467; 5468; 5478; 5481; 5494; 5532; 5562; 5566; 5573; 5578; 5580; 5581; 5587; 5590; 5599; 5621; 5663; 5743; 5880; 5901; 6469; 6608; 6653; 6659; 6714; 6717; 6721; 6810; 6934; 6950; 7040; 7042; 7097; 7175; 7203; 7251; 7323; 7332; 7376; 7424; 7494; 7531; 7545; 7855; 7984; 8111; 8314; 8398; 8447; 8660; 8692; 8736; 8754; 8841; 8851; 8882; 8899; 8934; 8938; 9270; 9501; 9520; 9531; 9585; 9619; 9662; 9695; 9747; 9776; 9777; 9847; 9854; 9868; 10055; 10059; 10075; 10134; 10155; 10307; 10391; 10399; 10411; 10425; 10497; 10519; 10541; 10574; 10575; 10802; 10857; 10972; 11069; 11132; 11156; 11235; 11261; 22885; 22902; 22948; 22994; 23086; 23236; 23255; 23379; 23400; 23410; 23607; 25874; 25930; 26229; 27032; 27063; 27113; 27230; 27346; 27429; 29850; 50855; 51100; 51160; 51201; 51366; 51496; 51548; 51614; 51768; 54471; 54543; 54795; 54972; 55072; 55107; 55135; 55204; 55294; 55638; 55691; 55696; 55737; 55741; 55754; 55811; 55823; 55835; 55929; 56262; 57214; 57506; 57555; 57602; 58480; 59286; 64083; 64328; 65018; 65220; 65985; 79567; 79752; 79778; 79899; 79971; 80149; 80184; 85459; 89781; 90550; 118424; 123264; 125170; 153241; 163882; 169026; 285966; 388581; 399687; 111089941	18; 43; 208; 288; 322; 351; 444; 572; 682; 908; 975; 983; 1020; 1131; 1263; 1459; 1894; 1956; 2010; 2064; 2181; 2182; 2316; 2767; 2810; 2931; 2932; 3265; 3320; 3553; 3689; 3708; 3717; 3728; 3783; 3843; 4193; 4628; 4641; 4825; 4836; 4947; 5108; 5208; 5213; 5295; 5467; 5481; 5494; 5562; 5566; 5573; 5578; 5580; 5587; 5590; 5599; 5621; 5880; 6608; 6653; 6714; 6721; 6810; 6950; 7040; 7042; 7175; 7203; 7323; 7376; 7494; 8111; 8314; 8398; 8447; 8692; 8754; 8841; 8882; 8899; 8938; 9501; 9520; 9531; 9585; 9662; 9695; 9747; 9776; 9777; 9847; 9854; 9868; 10055; 10059; 10134; 10155; 10399; 10411; 10425; 10497; 10519; 10574; 10575; 10802; 10857; 11132; 11156; 11235; 22902; 22994; 23086; 23379; 23400; 23410; 23607; 25874; 25930; 26229; 27032; 27063; 27113; 27429; 50855; 51100; 51160; 51201; 51366; 51496; 51548; 51614; 54471; 54795; 54972; 55072; 55107; 55135; 55204; 55294; 55696; 55737; 55741; 55754; 55823; 55835; 55929; 56262; 57506; 57555; 57602; 59286; 64328; 65018; 65220; 65985; 79567; 79752; 79778; 79899; 79971; 80149; 80184; 85459; 118424; 125170; 153241; 163882; 169026; 399687; 111089941	effectsize_up	0.0720308	1.79892	1	FALSE	1.00621
GO_BP	GO:0007026	negative regulation of microtubule depolymerization	GO:0031111; GO:0031114; GO:1901880; GO:1902904; GO:0007019	31	28	23	324; 4131; 4281; 6314; 9181; 10013; 10297; 10300; 10519; 10634; 22911; 22974; 23122; 23271; 23332; 25876; 26586; 50810; 57159; 57551; 58526; 79929; 80127; 81624; 89795; 89927; 146057; 440193	324; 4131; 4281; 6314; 9181; 10013; 10297; 10300; 10519; 10634; 22911; 23122; 23271; 23332; 25876; 26586; 50810; 57551; 58526; 79929; 81624; 89795; 146057	effectsize_down	0.0720646	-1.79871	1	FALSE	1.22771
GO_BP	GO:2001057	reactive nitrogen species metabolic process	GO:0008152	90	62	40	92; 207; 348; 351; 384; 435; 445; 493; 706; 857; 961; 1191; 1373; 1543; 1545; 1727; 1728; 1906; 2185; 2643; 3320; 3326; 3553; 3643; 3689; 3717; 4088; 4775; 4843; 5025; 5291; 5311; 5447; 5465; 5740; 5743; 5879; 6095; 6697; 7097; 7442; 8570; 9057; 9104; 9314; 9475; 9722; 10365; 23564; 23576; 25824; 51070; 51078; 54996; 55829; 64581; 80149; 80777; 113277; 140885; 148022; 340481	92; 207; 351; 435; 445; 706; 857; 961; 1191; 1543; 1545; 1727; 1728; 2643; 3320; 3553; 3689; 3717; 4843; 5025; 5291; 5311; 5447; 6697; 8570; 9057; 9475; 10365; 23564; 23576; 25824; 51070; 51078; 64581; 80149; 80777; 113277; 140885; 148022; 340481	effectsize_up	0.0721901	1.79792	1	FALSE	0.964257
GO_BP	GO:0051385	response to mineralocorticoid	GO:0031960	37	22	12	15; 142; 552; 1026; 1312; 1906; 2309; 2353; 3351; 3480; 6155; 6337; 6339; 6446; 6714; 7054; 8061; 9131; 10013; 27347; 57630; 64170	142; 1026; 1312; 2309; 2353; 3480; 6155; 6446; 6714; 8061; 10013; 27347	effectsize_up	0.0725118	1.79589	1	FALSE	0.815236
GO_BP	GO:0045089	positive regulation of innate immune response	GO:0002833; GO:0031349; GO:0032103; GO:0045088; GO:0050778; GO:0045087	395	272	206	101; 142; 164; 207; 329; 330; 331; 351; 409; 661; 708; 834; 839; 857; 929; 1147; 1374; 1387; 1452; 1520; 1535; 1540; 1654; 1660; 2033; 2150; 2534; 2547; 2634; 2664; 2672; 3093; 3133; 3134; 3135; 3146; 3148; 3263; 3303; 3304; 3312; 3320; 3329; 3428; 3430; 3551; 3654; 3656; 3659; 3661; 3662; 3665; 3764; 3824; 3843; 3902; 3916; 3920; 3929; 4034; 4067; 4615; 4671; 4792; 4795; 4814; 4841; 4938; 5027; 5058; 5062; 5094; 5170; 5295; 5336; 5359; 5469; 5537; 5538; 5581; 5587; 5591; 5599; 5608; 5610; 5802; 5819; 5970; 6197; 6223; 6397; 6421; 6573; 6688; 6714; 6777; 6885; 6895; 7096; 7097; 7098; 7105; 7128; 7187; 7189; 7294; 7301; 7353; 7409; 7474; 7520; 7531; 7706; 7867; 8061; 8473; 8546; 8547; 8638; 8678; 8767; 8772; 8780; 8815; 8878; 8887; 8915; 9111; 9113; 9212; 9258; 9261; 9424; 9572; 9641; 9684; 9698; 9781; 9867; 9868; 9958; 10062; 10084; 10125; 10211; 10318; 10392; 10454; 10524; 10612; 10614; 10621; 10622; 10623; 10924; 11126; 11213; 11331; 22841; 22861; 22933; 23098; 23151; 23180; 23325; 23369; 23586; 23643; 23705; 25827; 25921; 25942; 26007; 26057; 26060; 26065; 26191; 26524; 27246; 29110; 29126; 29915; 29979; 29997; 51114; 51135; 51295; 51296; 51304; 51428; 54502; 54726; 55122; 55146; 55198; 55223; 55366; 55577; 55601; 55666; 55703; 55765; 55914; 56659; 56829; 56919; 56927; 57142; 57162; 57169; 57506; 57590; 57724; 57787; 58484; 58509; 63906; 64127; 64135; 64170; 64332; 64581; 79132; 79155; 79671; 79931; 79969; 80196; 80216; 80772; 81035; 81559; 81570; 81622; 81790; 81844; 81926; 83666; 83737; 84166; 84233; 84243; 84282; 84868; 84885; 84937; 85363; 85364; 90268; 90864; 90933; 91445; 91543; 92610; 114548; 114609; 115004; 118788; 121260; 127018; 140609; 144811; 148022; 153090; 171389; 259197; 338382; 340061; 345611; 353091; 389856; 647087	142; 164; 207; 329; 330; 331; 351; 409; 661; 708; 834; 857; 1147; 1374; 1452; 1520; 1535; 1540; 1654; 1660; 2547; 2664; 3093; 3133; 3134; 3146; 3148; 3303; 3304; 3320; 3329; 3428; 3430; 3551; 3654; 3656; 3659; 3661; 3665; 3843; 3916; 3920; 4034; 4615; 4792; 4795; 4814; 4841; 4938; 5058; 5062; 5094; 5295; 5469; 5537; 5587; 5591; 5599; 5608; 5610; 5802; 5819; 5970; 6197; 6223; 6397; 6573; 6714; 6777; 6885; 6895; 7096; 7098; 7294; 7301; 7353; 7409; 7474; 7520; 7706; 7867; 8061; 8473; 8546; 8638; 8767; 8772; 8780; 8815; 8878; 8887; 8915; 9111; 9113; 9212; 9261; 9424; 9572; 9641; 9684; 9867; 9868; 9958; 10062; 10084; 10125; 10211; 10318; 10392; 10454; 10524; 10612; 10621; 10622; 10623; 10924; 11213; 11331; 22841; 22861; 22933; 23098; 23151; 23325; 23369; 23586; 23643; 23705; 25827; 25921; 26007; 26057; 26060; 26065; 29110; 29915; 29979; 29997; 51114; 51135; 51295; 51296; 51304; 51428; 54726; 55146; 55198; 55223; 55366; 55577; 55601; 55666; 55703; 55765; 55914; 56829; 56927; 57142; 57162; 57169; 57506; 57590; 57724; 57787; 58484; 58509; 63906; 64135; 64332; 64581; 79132; 79155; 79671; 79969; 80216; 80772; 81035; 81559; 81570; 81622; 81790; 81926; 83666; 83737; 84166; 84233; 84243; 84282; 84868; 84885; 84937; 85364; 90268; 90933; 91445; 114548; 114609; 115004; 127018; 140609; 144811; 148022; 153090; 338382; 340061; 345611	effectsize_up	0.0726983	1.79472	1	FALSE	1.13194
GO_BP	GO:0001906	cell killing	GO:0009987	263	108	69	164; 177; 409; 566; 718; 730; 966; 1054; 1075; 1130; 1379; 1398; 1512; 1604; 1773; 1822; 2013; 2150; 2597; 2633; 2634; 2635; 2671; 2885; 2919; 2920; 2921; 3004; 3075; 3105; 3106; 3107; 3123; 3133; 3134; 3135; 3136; 3140; 3151; 3251; 3383; 3575; 3576; 3594; 3684; 3799; 3824; 3902; 3916; 3958; 3965; 4277; 4589; 4615; 4814; 4843; 4879; 5027; 5052; 5291; 5295; 5532; 5599; 5777; 5819; 5873; 6156; 6223; 6372; 6387; 6688; 6777; 6813; 6845; 7040; 7409; 8417; 8542; 8772; 8970; 9166; 10125; 10383; 11126; 11151; 11334; 23207; 23705; 27433; 51561; 51571; 55207; 55876; 79465; 80328; 80329; 81607; 84868; 85236; 127544; 140823; 146850; 171389; 201294; 203068; 259197; 353091; 100507436	164; 409; 718; 966; 1054; 1130; 1398; 1512; 1604; 1822; 2013; 2597; 2633; 2635; 2671; 2885; 3075; 3105; 3106; 3107; 3133; 3134; 3136; 3140; 3151; 3383; 3575; 3594; 3799; 3916; 3958; 4277; 4615; 4814; 4843; 5291; 5295; 5599; 5819; 5873; 6156; 6223; 6387; 6777; 6813; 6845; 7040; 7409; 8417; 8542; 8772; 8970; 9166; 10125; 10383; 11151; 11334; 23207; 23705; 27433; 51571; 80328; 80329; 84868; 85236; 127544; 140823; 201294; 203068	effectsize_up	0.0727753	1.79424	1	FALSE	0.954882
GO_BP	GO:0040008	regulation of growth	GO:0050789; GO:0040007	616	463	317	25; 32; 89; 91; 102; 153; 154; 166; 185; 207; 348; 351; 367; 393; 552; 583; 585; 596; 598; 604; 657; 659; 672; 684; 694; 734; 780; 817; 861; 978; 983; 998; 999; 1002; 1020; 1026; 1027; 1031; 1032; 1154; 1382; 1385; 1398; 1399; 1410; 1432; 1435; 1457; 1594; 1601; 1654; 1735; 1785; 1813; 1839; 1848; 1906; 1946; 1954; 1956; 1982; 2017; 2023; 2045; 2053; 2064; 2066; 2137; 2182; 2185; 2203; 2247; 2260; 2261; 2273; 2296; 2303; 2307; 2335; 2355; 2395; 2475; 2487; 2539; 2593; 2627; 2661; 2664; 2690; 2697; 2735; 2778; 2786; 2803; 2810; 2931; 2932; 3020; 3021; 3084; 3091; 3142; 3300; 3303; 3304; 3371; 3373; 3475; 3481; 3486; 3487; 3490; 3516; 3549; 3574; 3621; 3643; 3720; 3897; 3984; 4088; 4089; 4092; 4131; 4133; 4137; 4204; 4208; 4323; 4487; 4489; 4493; 4502; 4534; 4593; 4633; 4666; 4682; 4686; 4825; 4851; 4856; 4879; 4880; 4886; 5048; 5071; 5167; 5270; 5290; 5292; 5357; 5371; 5393; 5454; 5465; 5467; 5479; 5518; 5538; 5600; 5607; 5641; 5716; 5727; 5728; 5753; 5795; 5802; 5830; 5925; 5931; 5997; 6049; 6195; 6197; 6198; 6259; 6386; 6387; 6405; 6414; 6422; 6446; 6494; 6495; 6548; 6585; 6586; 6595; 6597; 6608; 6647; 6695; 6696; 6722; 6774; 6776; 6777; 6788; 6789; 6792; 6794; 6832; 6857; 6868; 7003; 7040; 7042; 7046; 7049; 7086; 7093; 7157; 7161; 7251; 7349; 7422; 7430; 7466; 7473; 7474; 7486; 7490; 7494; 7528; 7784; 7852; 7957; 8153; 8195; 8200; 8292; 8314; 8408; 8425; 8437; 8455; 8482; 8531; 8614; 8643; 8692; 8725; 8751; 8825; 8829; 8835; 8841; 8877; 8879; 8882; 9043; 9113; 9133; 9150; 9166; 9175; 9211; 9241; 9254; 9306; 9344; 9353; 9373; 9423; 9472; 9518; 9564; 9647; 9686; 9699; 9706; 9730; 9746; 9767; 9792; 9798; 9826; 9856; 9868; 9928; 9962; 10013; 10018; 10038; 10071; 10201; 10235; 10269; 10276; 10298; 10370; 10371; 10399; 10409; 10413; 10439; 10459; 10481; 10488; 10500; 10505; 10507; 10519; 10591; 10668; 10743; 10939; 11007; 11054; 11143; 11221; 11344; 22883; 22902; 23011; 23025; 23077; 23105; 23111; 23122; 23180; 23191; 23236; 23251; 23286; 23327; 23338; 23369; 23394; 23404; 23414; 23493; 23499; 23566; 23677; 23678; 25836; 25942; 26153; 26524; 26585; 27086; 27113; 27185; 27230; 27346; 27429; 28514; 28956; 28982; 29104; 29842; 29882; 29946; 29948; 29967; 50618; 51009; 51094; 51147; 51193; 51248; 51316; 51379; 51393; 51447; 51542; 51616; 51760; 51761; 51804; 53335; 54512; 54617; 54825; 54879; 55031; 55210; 55327; 55384; 55540; 55558; 55602; 55615; 55636; 55777; 55811; 55840; 55841; 56848; 56963; 56981; 56994; 57057; 57142; 57154; 57446; 57521; 57609; 57611; 57678; 57698; 57699; 57731; 57805; 58191; 60485; 64061; 64130; 64223; 64769; 65078; 65981; 79068; 79109; 79577; 79594; 79960; 80014; 80736; 81621; 83481; 83667; 83737; 83787; 84162; 84258; 84259; 84260; 84275; 84289; 84678; 84687; 84717; 84722; 84861; 84879; 87178; 89780; 91584; 114804; 118813; 127833; 131566; 136319; 137964; 147906; 149428; 150465; 151835; 158376; 203245; 221481; 221927; 253260; 340152; 340719; 347252; 374946; 375790; 407975	25; 32; 91; 102; 154; 166; 207; 351; 367; 583; 585; 596; 598; 657; 659; 672; 684; 734; 780; 817; 978; 983; 1020; 1026; 1027; 1031; 1032; 1385; 1398; 1435; 1654; 1735; 1785; 1813; 1839; 1946; 1954; 1956; 1982; 2017; 2023; 2045; 2053; 2064; 2137; 2182; 2260; 2261; 2273; 2303; 2355; 2395; 2487; 2539; 2593; 2627; 2664; 2690; 2697; 2778; 2786; 2803; 2810; 2931; 2932; 3142; 3300; 3303; 3304; 3371; 3475; 3486; 3487; 3490; 3516; 3549; 3574; 3720; 3984; 4089; 4131; 4133; 4137; 4204; 4323; 4487; 4493; 4502; 4534; 4666; 4682; 4686; 4825; 4851; 5048; 5167; 5290; 5292; 5357; 5371; 5393; 5467; 5479; 5518; 5600; 5641; 5716; 5728; 5795; 5802; 5830; 5925; 5931; 5997; 6049; 6195; 6197; 6198; 6259; 6386; 6387; 6405; 6446; 6494; 6495; 6548; 6586; 6595; 6597; 6608; 6722; 6774; 6776; 6777; 6788; 6789; 6792; 6794; 6857; 6868; 7003; 7040; 7042; 7046; 7049; 7086; 7157; 7161; 7349; 7430; 7466; 7474; 7486; 7494; 7528; 7784; 7957; 8195; 8292; 8314; 8408; 8425; 8455; 8482; 8531; 8692; 8725; 8751; 8825; 8829; 8841; 8877; 8882; 9043; 9113; 9133; 9150; 9166; 9175; 9306; 9344; 9373; 9423; 9472; 9518; 9564; 9647; 9686; 9699; 9746; 9767; 9792; 9798; 9868; 9928; 10013; 10235; 10269; 10276; 10298; 10370; 10371; 10399; 10413; 10439; 10459; 10481; 10488; 10500; 10505; 10519; 10591; 10668; 10743; 11007; 11054; 11143; 11344; 22883; 22902; 23011; 23077; 23111; 23122; 23191; 23251; 23327; 23338; 23369; 23394; 23404; 23414; 23499; 23678; 25836; 26153; 26585; 27086; 27113; 27185; 27429; 28514; 28956; 28982; 29882; 29946; 29948; 29967; 50618; 51094; 51147; 51193; 51248; 51316; 51393; 51447; 51542; 51616; 51804; 54512; 54617; 55031; 55210; 55327; 55384; 55602; 55636; 55777; 56848; 56981; 57142; 57154; 57521; 57678; 57698; 57731; 57805; 58191; 64061; 64130; 64223; 65078; 65981; 79577; 79594; 79960; 80014; 81621; 83667; 83737; 84162; 84258; 84260; 84275; 84289; 84678; 84687; 84717; 84722; 84861; 84879; 87178; 89780; 91584; 114804; 118813; 131566; 137964; 147906; 151835; 203245; 221927; 253260; 347252; 374946; 375790; 407975	effectsize_up	0.0730779	1.79234	1	FALSE	1.0233
GO_BP	GO:0061548	ganglion development	GO:0009888; GO:0007399	17	11	10	1499; 1545; 6405; 6495; 7289; 7976; 8633; 8828; 8829; 10371; 51804	1499; 1545; 6405; 6495; 7289; 7976; 8633; 8829; 10371; 51804	effectsize_down	0.0731205	-1.79208	1	FALSE	1.35873
GO_BP	GO:0031053	primary miRNA processing	GO:0035196	19	19	15	652; 1655; 3181; 3569; 4086; 4087; 4088; 4204; 4686; 6428; 6774; 7040; 22916; 29102; 51593; 54487; 56339; 150962; 389421	1655; 3181; 4086; 4087; 4204; 4686; 6428; 6774; 7040; 22916; 29102; 51593; 54487; 150962; 389421	effectsize_down	0.0732716	-1.79114	1	FALSE	1.17995
GO_BP	GO:0045055	regulated exocytosis	GO:0006887	228	158	108	136; 150; 164; 306; 488; 613; 673; 867; 1020; 1393; 1855; 2054; 2150; 2242; 2294; 2332; 2624; 2771; 2901; 3134; 3351; 3566; 3598; 3684; 3689; 3745; 3815; 3916; 3965; 4067; 4627; 4851; 5027; 5028; 5170; 5217; 5293; 5294; 5413; 5532; 5582; 5663; 5724; 5730; 5864; 5868; 5873; 5880; 5906; 5908; 5978; 6284; 6571; 6622; 6688; 6804; 6810; 6812; 6813; 6814; 6845; 6853; 6854; 6855; 6857; 6861; 7462; 7476; 7784; 8013; 8372; 8447; 8448; 8541; 8573; 8673; 8676; 8723; 8773; 8775; 8867; 8938; 8941; 9066; 9143; 9144; 9145; 9341; 9342; 9498; 9501; 9545; 9581; 9699; 9751; 9783; 9846; 9885; 9900; 10125; 10257; 10497; 10675; 10814; 10815; 10890; 10972; 11031; 11069; 11126; 11151; 11280; 22841; 22871; 22895; 22930; 23025; 23208; 23396; 23513; 23557; 25837; 26056; 26059; 27445; 30817; 51150; 51760; 55114; 55207; 56848; 57102; 57393; 57617; 63908; 64780; 80223; 80331; 83849; 84062; 84258; 84283; 84446; 84961; 85477; 91683; 93664; 112755; 116841; 127262; 127833; 134957; 140730; 148281; 192683; 200933; 201294; 255057	136; 164; 306; 613; 673; 1020; 1855; 2054; 2294; 2332; 2624; 2771; 3134; 3566; 3598; 3689; 3815; 3916; 4627; 4851; 5293; 5413; 5864; 5868; 5873; 5880; 5906; 5908; 5978; 6284; 6622; 6810; 6812; 6813; 6814; 6845; 6853; 6855; 6857; 6861; 7462; 7784; 8372; 8447; 8541; 8573; 8673; 8676; 8723; 8773; 8775; 8867; 8938; 9143; 9144; 9145; 9341; 9498; 9501; 9545; 9581; 9699; 9751; 9783; 9900; 10125; 10257; 10497; 10675; 10815; 10890; 11031; 11151; 11280; 22841; 22871; 22930; 23396; 23513; 23557; 25837; 26056; 26059; 27445; 51150; 55114; 56848; 57102; 57617; 63908; 64780; 80223; 80331; 84062; 84258; 84283; 84446; 84961; 91683; 93664; 116841; 127262; 134957; 140730; 192683; 200933; 201294; 255057	effectsize_up	0.0734309	1.79014	1	FALSE	1.02162
GO_BP	GO:0032042	mitochondrial DNA metabolic process	GO:0006259; GO:0000002	22	21	21	142; 1763; 2021; 3980; 4358; 5428; 6240; 6742; 7156; 7157; 9093; 9361; 11232; 50484; 56652; 64863; 83667; 84461; 131474; 201973; 219736	142; 1763; 2021; 3980; 4358; 5428; 6240; 6742; 7156; 7157; 9093; 9361; 11232; 50484; 56652; 64863; 83667; 84461; 131474; 201973; 219736	effectsize_up	0.0734766	1.78986	1	FALSE	1.4946
GO_BP	GO:0009208	pyrimidine ribonucleoside triphosphate metabolic process	GO:0009147; GO:0009199	18	13	10	790; 1503; 4832; 4833; 7371; 8382; 9583; 10201; 50808; 54963; 56474; 57089; 83549	790; 1503; 4832; 4833; 7371; 9583; 50808; 54963; 56474; 83549	effectsize_up	0.0735262	1.78955	1	FALSE	1.14969
GO_BP	GO:0014910	regulation of smooth muscle cell migration	GO:0030334; GO:0014909	94	53	37	538; 596; 652; 657; 1398; 1545; 1902; 2195; 2768; 3486; 3673; 4035; 4192; 4193; 4208; 4303; 4763; 4780; 4921; 5031; 5054; 5154; 5155; 5159; 5328; 5361; 5467; 5592; 5770; 6198; 6653; 6714; 6869; 6885; 7015; 7168; 7494; 8013; 8829; 9353; 9510; 9732; 10221; 10631; 10672; 11057; 25817; 54434; 57175; 65009; 80005; 80310; 85440	538; 596; 657; 1398; 1545; 1902; 2195; 2768; 3486; 3673; 4035; 4192; 4193; 4303; 4763; 4780; 4921; 5031; 5155; 5159; 5361; 5467; 5770; 6198; 6653; 6714; 6885; 7168; 7494; 8829; 9732; 10631; 10672; 57175; 80005; 80310; 85440	effectsize_down	0.0735281	-1.78954	1	FALSE	1.0434
GO_BP	GO:0002700	regulation of production of molecular mediator of immune response	GO:0002697; GO:0010468; GO:0002440	197	120	85	335; 558; 604; 684; 924; 933; 972; 975; 1604; 1653; 2048; 2125; 2150; 2625; 2821; 3098; 3105; 3133; 3134; 3135; 3263; 3553; 3554; 3561; 3566; 3569; 3597; 3598; 3663; 3718; 3815; 4092; 4189; 4292; 4436; 4615; 5027; 5336; 5395; 5585; 5590; 6398; 6778; 6810; 6830; 6885; 7009; 7037; 7040; 7042; 7098; 7133; 7158; 7189; 7291; 7292; 7468; 7474; 7494; 7805; 7855; 8013; 8140; 8288; 8482; 8764; 8767; 8915; 9188; 9261; 9466; 9474; 9516; 10039; 10225; 10392; 10417; 10459; 10865; 11005; 11126; 11187; 11213; 11331; 22976; 23411; 23586; 24145; 50943; 51111; 51465; 51704; 54537; 54795; 55183; 55765; 56848; 56941; 57142; 57506; 64127; 64170; 64581; 79004; 79671; 79915; 80762; 84787; 91543; 114548; 115004; 118460; 121260; 144811; 148022; 149840; 163486; 170506; 200558; 353091	335; 558; 684; 933; 975; 1604; 1653; 2048; 2821; 3098; 3105; 3133; 3134; 3553; 3566; 3597; 3598; 3663; 3815; 4189; 4436; 4615; 5585; 5590; 6398; 6778; 6810; 6830; 6885; 7009; 7037; 7040; 7042; 7098; 7133; 7158; 7291; 7468; 7474; 7494; 7805; 8140; 8482; 8767; 8915; 9188; 9261; 9466; 9474; 9516; 10039; 10392; 10459; 10865; 11005; 11187; 11213; 11331; 23411; 23586; 51111; 51465; 51704; 54537; 54795; 55183; 55765; 56848; 56941; 57142; 57506; 64581; 79004; 79671; 79915; 80762; 84787; 114548; 115004; 118460; 144811; 148022; 163486; 170506; 200558	effectsize_up	0.073926	1.78707	1	FALSE	1.05867
GO_BP	GO:0006739	NADP metabolic process	GO:0006163; GO:0046496	46	36	28	32; 1728; 2232; 2475; 2539; 2645; 3417; 3418; 4199; 4200; 5091; 5226; 5634; 6120; 6888; 7086; 7157; 8514; 9563; 22934; 23530; 25796; 25819; 25824; 25961; 27035; 51071; 51181; 57103; 57521; 64223; 65220; 83594; 133686; 160428; 200035	32; 1728; 2232; 2539; 3417; 3418; 4199; 4200; 5091; 5226; 5634; 6120; 6888; 7086; 7157; 8514; 23530; 25796; 25824; 25961; 51071; 51181; 57103; 57521; 64223; 65220; 83594; 133686	effectsize_up	0.0740668	1.7862	1	FALSE	1.16247
GO_BP	GO:0044827	modulation by host of viral genome replication	GO:0044788; GO:0019079	27	21	17	1915; 2040; 2332; 3429; 5071; 5289; 5479; 8812; 9217; 9218; 23137; 25827; 53349; 54606; 64710; 64848; 79677; 80149; 128637; 440026; 440275	2332; 3429; 5289; 5479; 8812; 9218; 23137; 25827; 53349; 54606; 64710; 64848; 79677; 80149; 128637; 440026; 440275	effectsize_down	0.0743025	-1.78475	1	FALSE	1.20991
GO_BP	GO:0002833	positive regulation of response to biotic stimulus	GO:0002831; GO:0048584; GO:0009607	425	287	216	101; 142; 164; 207; 329; 330; 331; 351; 409; 654; 661; 708; 834; 839; 857; 929; 1147; 1374; 1387; 1452; 1520; 1535; 1540; 1654; 1660; 1687; 2033; 2150; 2534; 2547; 2634; 2664; 2672; 2896; 3093; 3123; 3133; 3134; 3135; 3140; 3146; 3148; 3263; 3303; 3304; 3312; 3320; 3329; 3428; 3430; 3551; 3654; 3656; 3659; 3661; 3662; 3665; 3764; 3824; 3843; 3902; 3916; 3920; 3929; 4034; 4067; 4615; 4671; 4792; 4795; 4814; 4841; 4938; 5027; 5058; 5062; 5094; 5170; 5295; 5336; 5359; 5469; 5537; 5538; 5562; 5578; 5581; 5587; 5591; 5599; 5608; 5610; 5781; 5802; 5819; 5970; 6197; 6223; 6397; 6421; 6573; 6688; 6714; 6777; 6885; 6895; 7096; 7097; 7098; 7105; 7128; 7187; 7189; 7294; 7301; 7353; 7409; 7474; 7520; 7531; 7532; 7706; 7867; 8061; 8473; 8546; 8547; 8638; 8678; 8767; 8772; 8780; 8815; 8878; 8887; 8915; 9111; 9113; 9212; 9258; 9261; 9424; 9572; 9641; 9684; 9698; 9781; 9867; 9868; 9958; 10062; 10084; 10125; 10211; 10318; 10392; 10454; 10524; 10612; 10614; 10621; 10622; 10623; 10924; 11117; 11126; 11213; 11331; 22841; 22861; 22933; 23098; 23151; 23180; 23325; 23328; 23369; 23586; 23643; 23705; 25827; 25921; 25942; 26007; 26057; 26060; 26065; 26191; 26524; 27246; 29110; 29126; 29915; 29979; 29997; 51114; 51135; 51295; 51296; 51304; 51428; 54502; 54726; 55122; 55146; 55198; 55223; 55366; 55577; 55601; 55666; 55703; 55765; 55914; 56659; 56829; 56919; 56927; 57142; 57162; 57169; 57506; 57590; 57724; 57787; 58484; 58509; 63906; 64127; 64135; 64170; 64332; 64581; 79132; 79155; 79671; 79812; 79931; 79969; 80196; 80216; 80772; 81035; 81545; 81559; 81570; 81622; 81790; 81844; 81926; 83666; 83737; 84034; 84166; 84233; 84243; 84282; 84861; 84868; 84885; 84937; 85363; 85364; 90268; 90864; 90933; 91445; 91543; 92610; 114548; 114609; 115004; 118788; 121260; 127018; 140609; 144811; 148022; 153090; 171389; 259197; 338382; 340061; 345611; 353091; 389856; 647087	142; 164; 207; 329; 330; 331; 351; 409; 661; 708; 834; 857; 1147; 1374; 1452; 1520; 1535; 1540; 1654; 1660; 2547; 2664; 2896; 3093; 3133; 3134; 3140; 3146; 3148; 3303; 3304; 3320; 3329; 3428; 3430; 3551; 3654; 3656; 3659; 3661; 3665; 3843; 3916; 3920; 4034; 4615; 4792; 4795; 4814; 4841; 4938; 5058; 5062; 5094; 5295; 5469; 5537; 5562; 5578; 5587; 5591; 5599; 5608; 5610; 5781; 5802; 5819; 5970; 6197; 6223; 6397; 6573; 6714; 6777; 6885; 6895; 7096; 7098; 7294; 7301; 7353; 7409; 7474; 7520; 7706; 7867; 8061; 8473; 8546; 8638; 8767; 8772; 8780; 8815; 8878; 8887; 8915; 9111; 9113; 9212; 9261; 9424; 9572; 9641; 9684; 9867; 9868; 9958; 10062; 10084; 10125; 10211; 10318; 10392; 10454; 10524; 10612; 10621; 10622; 10623; 10924; 11117; 11213; 11331; 22841; 22861; 22933; 23098; 23151; 23325; 23328; 23369; 23586; 23643; 23705; 25827; 25921; 26007; 26057; 26060; 26065; 29110; 29915; 29979; 29997; 51114; 51135; 51295; 51296; 51304; 51428; 54726; 55146; 55198; 55223; 55366; 55577; 55601; 55666; 55703; 55765; 55914; 56829; 56927; 57142; 57162; 57169; 57506; 57590; 57724; 57787; 58484; 58509; 63906; 64135; 64332; 64581; 79132; 79155; 79671; 79969; 80216; 80772; 81035; 81545; 81559; 81570; 81622; 81790; 81926; 83666; 83737; 84034; 84166; 84233; 84243; 84282; 84861; 84868; 84885; 84937; 85364; 90268; 90933; 91445; 114548; 114609; 115004; 127018; 140609; 144811; 148022; 153090; 338382; 340061; 345611	effectsize_up	0.0743993	1.78415	1	FALSE	1.12485
GO_BP	GO:0006098	pentose-phosphate shunt	GO:0006740; GO:0051156	20	16	13	32; 2475; 2539; 5226; 5634; 6120; 6888; 7086; 7157; 9563; 22934; 25796; 51071; 57103; 57521; 64223	32; 2539; 5226; 5634; 6120; 6888; 7086; 7157; 25796; 51071; 57103; 57521; 64223	effectsize_up	0.0745748	1.78307	1	FALSE	1.21436
GO_BP	GO:0009628	response to abiotic stimulus	GO:0050896	1167	862	605	15; 18; 24; 34; 37; 41; 58; 100; 101; 133; 134; 142; 153; 154; 158; 159; 177; 205; 207; 208; 210; 231; 317; 329; 351; 355; 358; 360; 388; 405; 411; 430; 468; 472; 476; 493; 523; 537; 538; 545; 552; 572; 580; 581; 595; 596; 598; 602; 611; 641; 654; 655; 663; 664; 665; 672; 673; 675; 677; 706; 793; 811; 824; 834; 835; 836; 840; 841; 842; 847; 857; 863; 867; 875; 890; 900; 929; 943; 993; 1000; 1020; 1026; 1027; 1032; 1040; 1111; 1139; 1153; 1161; 1185; 1196; 1263; 1265; 1277; 1281; 1291; 1292; 1293; 1301; 1312; 1374; 1386; 1387; 1407; 1408; 1410; 1432; 1497; 1499; 1520; 1543; 1605; 1616; 1621; 1642; 1643; 1647; 1654; 1728; 1735; 1756; 1788; 1803; 1812; 1813; 1831; 1894; 1902; 1906; 1936; 1956; 1958; 1965; 1967; 2002; 2021; 2022; 2023; 2030; 2033; 2034; 2043; 2047; 2063; 2067; 2068; 2071; 2072; 2073; 2074; 2115; 2131; 2138; 2140; 2177; 2185; 2189; 2203; 2235; 2247; 2308; 2309; 2353; 2355; 2475; 2534; 2547; 2625; 2626; 2627; 2629; 2690; 2695; 2697; 2729; 2766; 2767; 2776; 2792; 2821; 2822; 2868; 2876; 2885; 2898; 2902; 2932; 2934; 2956; 2966; 2977; 2982; 2983; 3014; 3064; 3066; 3091; 3099; 3150; 3156; 3162; 3163; 3164; 3184; 3198; 3208; 3265; 3269; 3281; 3291; 3297; 3301; 3303; 3304; 3306; 3315; 3320; 3326; 3329; 3337; 3339; 3364; 3371; 3373; 3398; 3428; 3480; 3485; 3549; 3553; 3654; 3659; 3673; 3684; 3688; 3708; 3709; 3728; 3735; 3746; 3764; 3767; 3775; 3777; 3778; 3784; 3815; 3845; 3852; 3856; 3954; 3976; 3981; 3988; 4000; 4017; 4049; 4055; 4067; 4088; 4089; 4131; 4137; 4151; 4157; 4192; 4193; 4194; 4204; 4212; 4214; 4216; 4221; 4239; 4277; 4287; 4297; 4311; 4313; 4318; 4323; 4436; 4508; 4512; 4513; 4519; 4524; 4535; 4536; 4537; 4538; 4540; 4602; 4609; 4615; 4638; 4720; 4734; 4763; 4780; 4790; 4792; 4814; 4824; 4836; 4843; 4851; 4867; 4869; 4880; 4891; 4914; 4921; 4923; 4929; 4968; 4985; 5027; 5028; 5034; 5064; 5111; 5138; 5163; 5165; 5170; 5176; 5187; 5228; 5230; 5269; 5270; 5290; 5291; 5295; 5300; 5310; 5311; 5327; 5328; 5339; 5351; 5352; 5366; 5371; 5423; 5424; 5429; 5465; 5467; 5468; 5481; 5493; 5499; 5500; 5501; 5562; 5566; 5580; 5581; 5585; 5591; 5595; 5599; 5600; 5602; 5603; 5609; 5611; 5641; 5664; 5723; 5724; 5727; 5728; 5734; 5740; 5743; 5747; 5770; 5789; 5796; 5810; 5832; 5864; 5883; 5885; 5888; 5894; 5896; 5931; 5936; 5957; 5970; 5971; 5978; 6011; 6094; 6095; 6198; 6240; 6261; 6262; 6326; 6337; 6339; 6387; 6416; 6422; 6489; 6494; 6505; 6506; 6507; 6513; 6517; 6546; 6548; 6558; 6591; 6609; 6647; 6659; 6714; 6722; 6738; 6769; 6772; 6781; 6785; 6794; 6839; 6865; 6868; 6869; 6872; 6885; 7009; 7010; 7015; 7019; 7037; 7040; 7042; 7049; 7054; 7057; 7067; 7097; 7098; 7132; 7157; 7158; 7175; 7184; 7222; 7226; 7248; 7266; 7291; 7295; 7319; 7320; 7341; 7349; 7351; 7352; 7391; 7398; 7412; 7415; 7422; 7423; 7424; 7425; 7428; 7439; 7442; 7481; 7486; 7507; 7508; 7515; 7516; 7518; 7520; 7528; 7531; 7832; 7846; 7852; 7976; 8061; 8111; 8140; 8195; 8200; 8243; 8322; 8372; 8438; 8450; 8451; 8491; 8493; 8531; 8533; 8553; 8554; 8557; 8564; 8614; 8622; 8678; 8692; 8704; 8738; 8751; 8772; 8787; 8795; 8797; 8813; 8831; 8837; 8863; 8864; 8890; 8891; 8892; 8893; 8914; 8915; 8932; 8994; 8996; 9020; 9025; 9053; 9093; 9099; 9112; 9114; 9124; 9131; 9181; 9187; 9212; 9215; 9241; 9261; 9311; 9361; 9378; 9379; 9397; 9451; 9463; 9475; 9481; 9520; 9531; 9550; 9575; 9577; 9590; 9600; 9658; 9683; 9768; 9777; 9780; 9819; 9839; 9856; 9915; 9943; 9958; 9978; 9990; 9994; 10010; 10013; 10016; 10038; 10049; 10060; 10142; 10269; 10276; 10277; 10294; 10347; 10367; 10370; 10397; 10413; 10449; 10524; 10525; 10533; 10569; 10587; 10628; 10631; 10635; 10636; 10681; 10714; 10725; 10746; 10800; 10856; 10869; 10886; 11011; 11073; 11080; 11168; 11190; 11200; 11261; 11280; 11284; 11331; 22861; 22890; 22911; 22927; 22933; 22937; 22976; 23028; 23191; 23209; 23230; 23256; 23259; 23308; 23345; 23349; 23353; 23373; 23409; 23411; 23514; 23545; 23576; 23596; 23621; 23657; 23774; 25788; 25828; 25836; 25861; 25896; 25963; 26012; 26027; 26047; 26056; 26090; 26155; 26224; 26272; 26355; 26608; 26973; 27000; 27035; 27039; 27063; 27113; 27185; 27344; 27347; 27429; 28984; 28996; 29904; 29979; 29988; 29997; 30001; 50809; 50848; 51022; 51142; 51149; 51150; 51167; 51278; 51316; 51378; 51393; 51426; 51435; 51455; 51501; 51514; 51548; 51701; 51719; 51720; 51761; 51776; 54407; 54471; 54532; 54541; 54583; 54617; 54890; 54929; 54962; 55031; 55107; 55144; 55159; 55198; 55294; 55342; 55466; 55693; 55766; 55872; 56262; 56339; 56776; 57053; 57085; 57103; 57142; 57192; 57468; 57521; 57646; 57654; 57805; 58493; 58508; 59335; 60626; 63895; 63943; 63979; 63982; 64220; 64223; 64326; 64421; 64506; 64710; 64782; 64859; 65009; 65018; 65084; 65123; 65125; 65267; 79035; 79054; 79073; 79085; 79625; 79723; 79738; 79823; 79913; 79955; 79969; 80131; 80196; 80303; 80315; 80781; 81570; 81628; 81790; 83658; 83759; 83862; 83932; 83959; 83990; 84059; 84069; 84083; 84142; 84189; 84236; 84268; 84292; 84317; 84329; 84446; 84557; 84709; 84890; 84918; 84962; 85453; 85456; 85461; 89832; 90381; 90410; 90427; 92815; 92840; 93589; 112399; 112724; 114548; 114780; 117531; 117532; 118471; 120227; 121457; 122622; 123041; 126374; 126393; 132864; 136319; 138162; 139341; 143570; 144165; 144715; 150094; 150678; 163859; 165918; 170506; 196500; 200539; 201973; 221074; 221927; 255061; 261734; 284207; 285331; 286133; 338811; 346007; 375757; 376497; 378938; 388531; 404672; 440275; 440498; 441027; 494513; 100133941; 100507436; 102724560	18; 34; 37; 41; 100; 134; 142; 154; 158; 159; 207; 208; 231; 317; 329; 351; 355; 360; 388; 430; 468; 472; 476; 523; 537; 538; 545; 572; 580; 581; 595; 596; 598; 611; 641; 655; 663; 664; 665; 672; 673; 675; 677; 706; 793; 811; 824; 834; 835; 836; 841; 842; 847; 857; 875; 890; 900; 993; 1000; 1020; 1026; 1027; 1032; 1040; 1111; 1153; 1161; 1263; 1265; 1277; 1291; 1292; 1301; 1312; 1374; 1386; 1407; 1408; 1497; 1499; 1520; 1543; 1605; 1616; 1642; 1643; 1654; 1728; 1735; 1756; 1813; 1831; 1894; 1902; 1936; 1956; 1965; 2002; 2021; 2022; 2023; 2030; 2034; 2063; 2067; 2068; 2072; 2073; 2074; 2140; 2177; 2189; 2235; 2308; 2309; 2353; 2355; 2547; 2626; 2627; 2629; 2690; 2697; 2729; 2766; 2767; 2776; 2792; 2821; 2876; 2885; 2898; 2902; 2932; 2934; 2966; 2977; 2982; 2983; 3014; 3064; 3066; 3150; 3156; 3162; 3163; 3164; 3265; 3291; 3297; 3301; 3303; 3304; 3306; 3315; 3320; 3329; 3337; 3339; 3364; 3371; 3398; 3428; 3480; 3485; 3549; 3553; 3654; 3659; 3673; 3688; 3708; 3709; 3728; 3746; 3775; 3777; 3778; 3784; 3815; 3856; 3954; 3976; 3981; 4000; 4017; 4055; 4089; 4131; 4137; 4157; 4192; 4193; 4194; 4204; 4212; 4214; 4216; 4221; 4277; 4287; 4311; 4313; 4318; 4323; 4436; 4524; 4537; 4609; 4615; 4720; 4734; 4763; 4780; 4792; 4814; 4836; 4843; 4851; 4867; 4869; 4921; 4923; 4968; 5034; 5064; 5138; 5163; 5176; 5187; 5228; 5230; 5269; 5290; 5291; 5295; 5300; 5310; 5311; 5327; 5339; 5351; 5352; 5371; 5424; 5429; 5467; 5481; 5493; 5499; 5500; 5501; 5562; 5566; 5580; 5585; 5591; 5595; 5599; 5600; 5602; 5609; 5611; 5641; 5664; 5723; 5728; 5747; 5770; 5796; 5832; 5864; 5883; 5885; 5888; 5894; 5931; 5970; 5971; 5978; 6011; 6094; 6198; 6240; 6262; 6326; 6387; 6416; 6494; 6507; 6513; 6546; 6548; 6558; 6591; 6609; 6714; 6722; 6738; 6772; 6781; 6785; 6794; 6868; 6872; 6885; 7009; 7019; 7037; 7040; 7042; 7049; 7067; 7098; 7132; 7157; 7158; 7175; 7184; 7226; 7248; 7266; 7291; 7319; 7320; 7341; 7349; 7351; 7352; 7391; 7398; 7415; 7423; 7425; 7486; 7507; 7515; 7516; 7518; 7520; 7528; 7832; 7846; 7976; 8061; 8111; 8140; 8195; 8372; 8438; 8450; 8451; 8491; 8531; 8554; 8557; 8564; 8692; 8704; 8751; 8772; 8795; 8797; 8813; 8831; 8890; 8892; 8893; 8914; 8915; 8994; 8996; 9020; 9053; 9093; 9099; 9112; 9114; 9124; 9181; 9187; 9212; 9215; 9261; 9311; 9361; 9379; 9451; 9463; 9475; 9481; 9520; 9531; 9550; 9575; 9590; 9600; 9683; 9777; 9780; 9819; 9839; 9915; 9943; 9958; 9994; 10010; 10013; 10060; 10142; 10269; 10276; 10294; 10347; 10370; 10397; 10413; 10524; 10525; 10533; 10569; 10587; 10631; 10635; 10636; 10681; 10725; 10746; 10800; 10856; 10869; 11011; 11073; 11168; 11280; 11284; 11331; 22861; 22890; 22911; 22927; 22933; 22937; 23028; 23191; 23230; 23256; 23259; 23308; 23345; 23373; 23411; 23514; 23545; 23576; 23621; 23657; 25788; 25828; 25836; 25896; 25963; 26012; 26056; 26090; 26155; 26224; 26355; 26608; 26973; 27000; 27063; 27113; 27185; 27344; 27347; 27429; 29979; 29988; 29997; 30001; 50809; 51022; 51142; 51149; 51150; 51167; 51278; 51316; 51393; 51426; 51435; 51455; 51548; 51701; 51719; 51720; 54407; 54471; 54532; 54541; 54583; 54617; 54890; 54929; 54962; 55031; 55107; 55144; 55159; 55198; 55294; 55342; 55766; 55872; 56262; 56776; 57085; 57103; 57142; 57192; 57521; 57646; 57805; 58493; 58508; 60626; 63895; 63943; 63979; 63982; 64220; 64223; 64326; 64421; 64710; 64782; 64859; 65018; 65084; 65123; 65125; 65267; 79035; 79073; 79085; 79723; 79738; 79823; 79913; 79955; 79969; 80131; 80315; 80781; 81570; 81628; 81790; 83658; 83862; 83932; 83959; 83990; 84069; 84083; 84189; 84236; 84292; 84317; 84446; 84557; 84918; 84962; 85456; 85461; 92815; 92840; 112724; 114548; 121457; 122622; 126374; 126393; 138162; 139341; 150678; 165918; 170506; 196500; 201973; 221927; 261734; 284207; 285331; 338811; 346007; 375757; 376497; 378938; 388531; 404672; 440275; 494513; 100133941; 102724560	effectsize_up	0.074705	1.78227	1	FALSE	1.04899
GO_BP	GO:0007189	adenylate cyclase-activating G protein-coupled receptor signaling pathway	GO:0007188	184	103	67	19; 107; 109; 111; 112; 113; 115; 116; 133; 136; 146; 147; 150; 153; 154; 333; 351; 493; 575; 576; 577; 976; 1268; 1609; 1812; 1901; 1902; 1903; 2015; 2642; 2695; 2696; 2771; 2774; 2776; 2778; 2782; 2827; 2931; 3362; 3363; 4157; 4161; 4987; 5138; 5139; 5140; 5141; 5142; 5144; 5566; 5573; 5575; 5576; 5577; 5578; 5598; 5731; 5732; 5733; 5734; 5737; 5745; 6343; 6915; 7433; 7434; 9170; 9289; 9368; 9472; 9693; 10149; 10266; 10267; 10399; 10411; 10672; 11069; 22859; 23266; 23284; 23295; 23432; 23566; 30817; 53637; 54331; 56246; 57211; 57561; 59350; 64784; 79924; 80045; 83873; 90226; 112609; 151306; 221188; 221393; 266977; 283383	19; 107; 109; 112; 115; 136; 146; 147; 154; 333; 351; 575; 576; 577; 976; 1609; 1902; 2015; 2771; 2774; 2776; 2778; 2827; 2931; 3362; 4157; 4987; 5138; 5139; 5141; 5142; 5144; 5566; 5573; 5575; 5577; 5578; 5598; 5737; 6915; 7433; 9289; 9368; 9472; 9693; 10149; 10266; 10267; 10399; 10411; 10672; 22859; 23266; 23284; 23295; 23432; 53637; 57211; 57561; 59350; 64784; 79924; 80045; 90226; 112609; 266977; 283383	effectsize_up	0.0748003	1.78169	1	FALSE	0.972215
GO_BP	GO:1901698	response to nitrogen compound	GO:0042221	1154	856	604	15; 18; 19; 25; 41; 43; 60; 88; 100; 111; 112; 133; 134; 142; 150; 154; 156; 159; 177; 182; 185; 196; 207; 208; 210; 238; 267; 324; 329; 333; 343; 348; 351; 358; 374; 409; 444; 445; 466; 478; 490; 493; 498; 546; 550; 558; 590; 594; 598; 610; 641; 645; 655; 672; 673; 677; 682; 706; 728; 773; 774; 780; 781; 782; 790; 811; 821; 836; 837; 839; 840; 847; 857; 858; 875; 890; 928; 975; 978; 983; 990; 999; 1012; 1020; 1027; 1036; 1047; 1111; 1131; 1132; 1136; 1138; 1139; 1140; 1143; 1145; 1147; 1176; 1268; 1277; 1281; 1291; 1312; 1373; 1374; 1385; 1393; 1395; 1398; 1399; 1407; 1408; 1432; 1436; 1438; 1445; 1495; 1499; 1509; 1513; 1537; 1545; 1583; 1605; 1609; 1616; 1621; 1653; 1660; 1663; 1665; 1719; 1728; 1729; 1787; 1788; 1812; 1813; 1815; 1861; 1906; 1910; 1956; 1958; 1959; 1965; 1967; 1969; 1979; 2019; 2033; 2039; 2042; 2043; 2044; 2045; 2046; 2047; 2048; 2050; 2058; 2064; 2066; 2131; 2146; 2185; 2195; 2200; 2203; 2207; 2230; 2241; 2260; 2261; 2264; 2289; 2303; 2308; 2309; 2316; 2321; 2324; 2353; 2355; 2475; 2516; 2534; 2549; 2560; 2562; 2566; 2627; 2642; 2645; 2650; 2662; 2671; 2690; 2695; 2697; 2729; 2730; 2731; 2767; 2769; 2770; 2771; 2773; 2774; 2775; 2776; 2778; 2782; 2805; 2819; 2822; 2875; 2876; 2885; 2887; 2888; 2889; 2902; 2906; 2915; 2931; 2932; 2983; 3030; 3033; 3066; 3141; 3164; 3184; 3208; 3251; 3265; 3269; 3276; 3280; 3291; 3297; 3300; 3309; 3320; 3351; 3358; 3362; 3363; 3383; 3416; 3480; 3481; 3553; 3569; 3625; 3636; 3638; 3643; 3661; 3663; 3667; 3673; 3676; 3688; 3689; 3692; 3708; 3709; 3716; 3717; 3718; 3728; 3745; 3746; 3764; 3767; 3784; 3791; 3795; 3815; 3949; 3988; 4035; 4040; 4041; 4048; 4058; 4061; 4062; 4067; 4088; 4121; 4131; 4144; 4149; 4152; 4189; 4193; 4204; 4208; 4217; 4218; 4233; 4287; 4303; 4313; 4318; 4322; 4327; 4363; 4519; 4524; 4541; 4548; 4593; 4615; 4641; 4644; 4690; 4691; 4724; 4780; 4790; 4792; 4825; 4851; 4864; 4869; 4880; 4907; 4914; 4916; 4920; 4921; 4929; 4968; 5025; 5027; 5028; 5031; 5032; 5064; 5071; 5080; 5111; 5138; 5139; 5140; 5144; 5156; 5159; 5164; 5166; 5167; 5170; 5187; 5251; 5286; 5290; 5294; 5295; 5305; 5309; 5311; 5315; 5366; 5465; 5468; 5520; 5530; 5536; 5562; 5566; 5573; 5578; 5580; 5581; 5582; 5584; 5587; 5590; 5591; 5594; 5595; 5621; 5641; 5663; 5706; 5724; 5731; 5743; 5747; 5770; 5771; 5781; 5786; 5791; 5795; 5829; 5872; 5888; 5894; 5899; 5903; 5905; 5906; 5908; 5910; 5919; 5925; 5936; 5970; 5979; 5997; 6000; 6001; 6048; 6093; 6198; 6199; 6261; 6262; 6263; 6272; 6337; 6339; 6382; 6387; 6400; 6422; 6429; 6431; 6443; 6449; 6464; 6470; 6495; 6505; 6506; 6507; 6513; 6517; 6520; 6528; 6546; 6548; 6569; 6571; 6599; 6609; 6653; 6654; 6655; 6667; 6714; 6715; 6720; 6721; 6772; 6773; 6774; 6775; 6776; 6777; 6778; 6781; 6794; 6814; 6872; 6885; 6938; 6999; 7009; 7010; 7040; 7049; 7052; 7054; 7074; 7075; 7097; 7098; 7128; 7155; 7157; 7175; 7184; 7222; 7226; 7248; 7249; 7292; 7295; 7297; 7298; 7301; 7327; 7337; 7351; 7352; 7353; 7384; 7390; 7391; 7412; 7415; 7425; 7430; 7431; 7442; 7466; 7471; 7480; 7490; 7494; 7532; 7706; 7832; 7846; 7852; 7917; 7993; 8000; 8013; 8036; 8061; 8140; 8396; 8412; 8452; 8473; 8503; 8601; 8614; 8615; 8648; 8660; 8683; 8743; 8767; 8772; 8780; 8787; 8805; 8835; 8837; 8850; 8851; 8890; 8891; 8892; 8893; 8914; 8942; 8975; 9021; 9024; 9097; 9127; 9131; 9181; 9188; 9215; 9340; 9343; 9349; 9353; 9354; 9361; 9365; 9368; 9400; 9455; 9456; 9465; 9472; 9475; 9518; 9564; 9630; 9640; 9655; 9663; 9693; 9695; 9709; 9734; 9804; 9847; 9852; 9868; 9882; 9978; 10013; 10014; 10021; 10060; 10084; 10134; 10142; 10211; 10277; 10299; 10365; 10392; 10411; 10419; 10458; 10461; 10498; 10499; 10518; 10580; 10603; 10613; 10626; 10628; 10681; 10726; 10768; 10869; 10890; 10905; 10919; 10939; 10952; 10999; 11031; 11093; 11124; 11132; 11143; 11160; 11213; 11236; 11253; 11255; 11280; 22861; 22926; 22937; 23028; 23038; 23175; 23180; 23189; 23190; 23191; 23197; 23235; 23236; 23237; 23304; 23367; 23371; 23373; 23376; 23385; 23392; 23411; 23433; 23484; 23514; 23516; 23586; 23607; 23621; 23641; 23753; 24145; 25942; 25948; 26060; 26191; 26232; 26270; 26575; 27092; 27131; 27244; 27250; 28999; 29072; 29761; 29904; 29915; 29978; 29979; 29988; 30837; 50484; 50506; 50943; 51009; 51035; 51043; 51094; 51141; 51439; 51465; 51507; 51510; 51520; 51763; 53335; 54206; 54331; 54431; 54434; 54464; 54583; 54675; 54765; 54788; 54795; 54832; 54996; 55022; 55023; 55139; 55151; 55198; 55298; 55328; 55512; 55577; 55625; 55666; 55667; 55737; 55741; 55757; 55765; 55777; 55829; 55914; 56886; 57003; 57085; 57134; 57162; 57190; 57333; 57414; 57463; 57492; 57506; 57521; 57559; 57657; 57707; 57724; 57727; 57761; 58528; 58533; 64083; 64127; 64135; 64170; 64332; 64397; 64506; 64710; 64784; 64900; 65010; 66004; 79029; 79041; 79089; 79109; 79594; 79746; 79837; 80020; 80267; 80318; 80339; 80700; 81035; 81502; 81542; 81565; 83590; 83606; 83667; 83855; 83990; 84062; 84236; 84275; 84301; 84327; 84447; 84687; 84709; 84830; 84861; 84900; 85364; 87178; 89766; 89832; 90933; 91147; 91304; 91319; 91445; 92305; 93611; 94056; 114882; 115004; 115290; 116372; 117581; 118424; 123041; 126433; 130132; 132864; 139596; 140628; 140710; 148022; 151176; 153830; 154743; 165324; 170506; 197131; 197258; 200186; 201595; 201626; 221935; 252983; 258010; 284656; 285220; 285533; 337867; 340061; 340706; 342897; 348980; 375056; 375790; 376497; 388581; 493829; 729438; 102724560; 111089941	18; 19; 25; 41; 43; 60; 100; 112; 134; 142; 154; 156; 159; 196; 207; 208; 267; 324; 329; 333; 351; 409; 444; 445; 466; 478; 490; 546; 550; 558; 590; 594; 598; 610; 641; 645; 655; 672; 673; 677; 682; 706; 780; 781; 790; 811; 821; 836; 837; 847; 857; 858; 875; 890; 928; 975; 978; 983; 1012; 1020; 1027; 1036; 1047; 1111; 1131; 1132; 1140; 1147; 1176; 1277; 1291; 1312; 1374; 1385; 1398; 1407; 1408; 1436; 1445; 1495; 1499; 1509; 1537; 1545; 1583; 1605; 1609; 1616; 1653; 1660; 1663; 1665; 1728; 1729; 1787; 1813; 1815; 1861; 1956; 1965; 1969; 1979; 2039; 2044; 2045; 2048; 2050; 2058; 2064; 2146; 2195; 2241; 2260; 2261; 2264; 2303; 2308; 2309; 2316; 2321; 2324; 2353; 2355; 2516; 2549; 2627; 2671; 2690; 2697; 2729; 2730; 2767; 2769; 2770; 2771; 2773; 2774; 2775; 2776; 2778; 2805; 2876; 2885; 2889; 2902; 2931; 2932; 2983; 3030; 3033; 3066; 3164; 3265; 3276; 3280; 3291; 3297; 3300; 3309; 3320; 3362; 3383; 3416; 3480; 3553; 3625; 3636; 3661; 3663; 3673; 3676; 3688; 3689; 3692; 3708; 3709; 3716; 3717; 3728; 3746; 3784; 3795; 3815; 3949; 4035; 4041; 4048; 4061; 4062; 4121; 4131; 4144; 4149; 4152; 4189; 4193; 4204; 4217; 4218; 4233; 4287; 4303; 4313; 4318; 4363; 4524; 4541; 4548; 4615; 4641; 4644; 4691; 4724; 4780; 4792; 4825; 4851; 4864; 4869; 4907; 4920; 4921; 4968; 5025; 5031; 5064; 5138; 5139; 5144; 5159; 5164; 5166; 5167; 5187; 5286; 5290; 5295; 5305; 5311; 5315; 5520; 5530; 5536; 5562; 5566; 5573; 5578; 5580; 5584; 5587; 5590; 5591; 5594; 5595; 5621; 5641; 5706; 5747; 5770; 5771; 5781; 5795; 5829; 5888; 5894; 5903; 5905; 5906; 5908; 5910; 5919; 5925; 5970; 5997; 6000; 6001; 6048; 6093; 6198; 6199; 6262; 6272; 6382; 6387; 6400; 6431; 6443; 6449; 6464; 6470; 6495; 6507; 6513; 6520; 6546; 6548; 6609; 6653; 6654; 6655; 6667; 6714; 6720; 6721; 6772; 6773; 6774; 6775; 6776; 6777; 6778; 6781; 6794; 6814; 6872; 6885; 6938; 6999; 7009; 7040; 7049; 7052; 7074; 7075; 7098; 7155; 7157; 7175; 7184; 7226; 7248; 7249; 7297; 7298; 7301; 7351; 7352; 7353; 7384; 7390; 7391; 7415; 7425; 7430; 7466; 7480; 7494; 7706; 7832; 7846; 7917; 7993; 8000; 8036; 8061; 8140; 8396; 8412; 8452; 8473; 8503; 8615; 8648; 8683; 8743; 8767; 8772; 8780; 8805; 8850; 8890; 8892; 8893; 8914; 8942; 8975; 9021; 9024; 9097; 9127; 9181; 9188; 9215; 9340; 9343; 9361; 9368; 9400; 9455; 9456; 9465; 9472; 9475; 9518; 9564; 9630; 9640; 9655; 9663; 9693; 9695; 9734; 9804; 9847; 9852; 9868; 9882; 10013; 10014; 10060; 10084; 10134; 10142; 10211; 10365; 10392; 10411; 10419; 10458; 10498; 10499; 10518; 10580; 10603; 10613; 10626; 10681; 10726; 10869; 10890; 10905; 10919; 10952; 10999; 11031; 11124; 11132; 11143; 11213; 11236; 11253; 11280; 22861; 22926; 22937; 23028; 23038; 23175; 23190; 23191; 23237; 23304; 23371; 23373; 23376; 23385; 23392; 23411; 23433; 23514; 23586; 23607; 23621; 23641; 23753; 25948; 26060; 26232; 26270; 26575; 27092; 27131; 27244; 27250; 28999; 29072; 29761; 29915; 29979; 29988; 50484; 51035; 51043; 51094; 51141; 51439; 51465; 51507; 51510; 51520; 51763; 54206; 54431; 54464; 54583; 54765; 54788; 54795; 54832; 55023; 55139; 55151; 55198; 55298; 55328; 55577; 55666; 55667; 55737; 55741; 55757; 55765; 55777; 55914; 56886; 57003; 57085; 57162; 57190; 57333; 57414; 57492; 57506; 57521; 57559; 57707; 57724; 57727; 57761; 58528; 58533; 64135; 64332; 64397; 64710; 64784; 64900; 65010; 66004; 79041; 79089; 79594; 79746; 79837; 80020; 80267; 80318; 80339; 80700; 81035; 81502; 81542; 83590; 83606; 83667; 83855; 83990; 84062; 84236; 84275; 84301; 84447; 84687; 84861; 85364; 87178; 90933; 91147; 91304; 91445; 92305; 93611; 94056; 114882; 115004; 115290; 116372; 117581; 118424; 126433; 140628; 148022; 151176; 153830; 154743; 165324; 170506; 197131; 197258; 200186; 201595; 201626; 258010; 284656; 285220; 337867; 340061; 348980; 375056; 375790; 376497; 729438; 102724560; 111089941	effectsize_up	0.0749	1.78108	1	FALSE	1.0546
GO_BP	GO:0051491	positive regulation of filopodium assembly	GO:0051489; GO:0120034; GO:0046847	31	23	19	998; 1809; 2332; 2823; 5064; 5295; 5898; 6624; 6722; 7046; 8829; 8976; 9148; 9750; 22871; 23433; 23613; 26052; 54874; 57451; 116985; 139818; 375790	2332; 2823; 5064; 5295; 5898; 6624; 6722; 7046; 8829; 8976; 9148; 22871; 23433; 23613; 26052; 54874; 116985; 139818; 375790	effectsize_down	0.0752279	-1.77907	1	FALSE	1.23467
GO_BP	GO:0032511	late endosome to vacuole transport via multivesicular body sorting pathway	GO:0032509; GO:0045324	28	24	19	7251; 8027; 9146; 10254; 11267; 23484; 23585; 25930; 51028; 51160; 51271; 51510; 51534; 55048; 79643; 79720; 84313; 89853; 91782; 92421; 93343; 128866; 137492; 155382	9146; 10254; 11267; 25930; 51028; 51160; 51271; 51510; 51534; 55048; 79643; 79720; 84313; 89853; 91782; 93343; 128866; 137492; 155382	effectsize_up	0.0753249	1.77848	1	FALSE	1.18322
GO_BP	GO:0008156	negative regulation of DNA replication	GO:0006275; GO:0051053; GO:0006260	24	19	17	545; 604; 990; 3980; 5884; 7013; 7157; 7270; 8655; 8914; 23063; 23244; 23560; 26271; 51053; 54962; 57662; 64061; 81620	545; 3980; 5884; 7013; 7157; 7270; 8655; 8914; 23063; 23244; 23560; 26271; 51053; 54962; 57662; 64061; 81620	effectsize_down	0.0753822	-1.77813	1	FALSE	1.33727
GO_BP	GO:0043174	nucleoside salvage	GO:0009163; GO:0043094	12	10	7	132; 353; 1635; 3251; 4860; 7084; 10591; 54963; 55276; 84267	132; 353; 1635; 4860; 10591; 54963; 55276	effectsize_up	0.0754568	1.77768	1	FALSE	1.04622
GO_BP	GO:0007548	sex differentiation	GO:0003006	296	205	135	2; 92; 190; 268; 269; 367; 472; 546; 558; 581; 596; 598; 638; 653; 654; 657; 658; 666; 668; 675; 835; 836; 867; 1051; 1271; 1399; 1495; 1499; 1545; 1602; 1718; 1822; 2067; 2175; 2189; 2241; 2288; 2295; 2296; 2309; 2316; 2491; 2516; 2625; 2626; 2627; 2661; 2674; 2697; 2796; 3020; 3021; 3148; 3207; 3209; 3239; 3293; 3295; 3417; 3622; 3623; 3625; 3640; 3643; 3791; 3815; 3955; 3972; 3975; 4089; 4090; 4201; 4254; 4313; 4323; 4327; 4436; 4521; 4678; 4824; 4851; 4855; 4880; 4914; 4920; 5087; 5156; 5241; 5310; 5781; 5798; 5872; 5914; 5926; 6092; 6240; 6382; 6422; 6469; 6586; 6647; 6714; 6715; 6777; 6874; 6926; 7022; 7026; 7042; 7046; 7098; 7301; 7314; 7337; 7422; 7425; 7474; 7476; 7482; 7490; 7536; 7543; 7784; 7812; 8031; 8195; 8322; 8372; 8531; 8648; 8743; 8751; 8820; 8879; 8890; 8892; 8893; 8894; 8999; 9125; 9289; 9353; 9468; 9510; 9667; 9825; 9985; 10018; 10046; 10184; 10265; 10286; 10370; 10388; 10409; 10461; 10468; 10549; 11144; 22836; 22862; 23411; 23414; 23598; 23607; 23639; 25836; 25976; 26471; 29844; 30812; 49855; 51665; 51742; 51804; 54361; 55366; 55636; 56159; 56956; 57122; 57599; 57647; 57728; 59338; 63950; 63951; 64220; 64478; 80000; 81930; 83943; 83990; 84159; 84733; 89766; 128637; 130497; 131118; 149986; 152006; 157506; 192670; 203102; 259266	92; 367; 472; 546; 558; 581; 596; 598; 638; 653; 657; 666; 668; 675; 835; 836; 1051; 1271; 1495; 1499; 1545; 1718; 1822; 2067; 2175; 2189; 2241; 2288; 2295; 2309; 2316; 2491; 2516; 2626; 2627; 2697; 2796; 3148; 3207; 3209; 3239; 3293; 3295; 3417; 3622; 3625; 3815; 3955; 4089; 4090; 4201; 4254; 4313; 4323; 4436; 4521; 4678; 4851; 4855; 4920; 5241; 5310; 5781; 5798; 5926; 6092; 6240; 6382; 6586; 6714; 6777; 7022; 7042; 7046; 7098; 7301; 7314; 7425; 7474; 7536; 7543; 7784; 7812; 8031; 8195; 8372; 8531; 8648; 8743; 8751; 8890; 8892; 8893; 8999; 9125; 9289; 9825; 10184; 10286; 10370; 10388; 10549; 22862; 23411; 23414; 23598; 23607; 25836; 25976; 29844; 49855; 51665; 51742; 51804; 55366; 55636; 57122; 57599; 57647; 57728; 59338; 63950; 63951; 64220; 80000; 81930; 83943; 83990; 84159; 84733; 128637; 152006; 192670; 203102; 259266	effectsize_down	0.0754802	-1.77754	1	FALSE	0.984248
GO_BP	GO:1903008	organelle disassembly	GO:0006996; GO:0022411	72	69	55	123; 983; 1119; 1263; 1939; 2801; 3396; 3799; 3831; 4134; 4528; 4739; 5562; 5563; 6059; 6499; 6683; 6737; 6790; 6811; 7415; 7443; 8444; 8562; 8729; 9100; 9147; 9325; 9470; 9604; 9652; 10013; 10226; 10399; 10524; 10767; 10973; 10985; 11145; 22980; 23008; 23197; 23376; 25898; 26046; 26058; 27341; 28985; 51095; 51250; 55139; 55325; 55776; 57104; 57110; 64147; 64320; 65992; 79029; 79752; 80279; 80349; 84164; 84340; 90850; 91574; 92399; 138428; 219402	123; 983; 1119; 1263; 1939; 2801; 3396; 3799; 4134; 4528; 5562; 5563; 6059; 6499; 6683; 6737; 6790; 6811; 7415; 7443; 8562; 8729; 9147; 9325; 9470; 9604; 9652; 10013; 10226; 10399; 10524; 10767; 10973; 10985; 11145; 22980; 23008; 23376; 25898; 26046; 26058; 27341; 51095; 51250; 55139; 55325; 57104; 64320; 65992; 79752; 80279; 84164; 84340; 90850; 219402	effectsize_down	0.0754967	-1.77744	1	FALSE	1.19135
GO_BP	GO:0070102	interleukin-6-mediated signaling pathway	GO:0019221; GO:0071354	27	17	12	1050; 2241; 2672; 3569; 3570; 3572; 3716; 3717; 4089; 5771; 6688; 6714; 6774; 8737; 9646; 9705; 10413	1050; 2241; 3572; 3716; 3717; 4089; 5771; 6714; 6774; 8737; 9646; 10413	effectsize_down	0.0758786	-1.77512	1	FALSE	1.05501
GO_BP	GO:0046501	protoporphyrinogen IX metabolic process	GO:0006778	11	10	7	210; 211; 1371; 2235; 3145; 3658; 5498; 7389; 7390; 27102	211; 2235; 3145; 3658; 5498; 7389; 7390	effectsize_up	0.0759258	1.77483	1	FALSE	1.04622
GO_BP	GO:0033233	regulation of protein sumoylation	GO:1903320; GO:0016925	25	21	13	405; 1499; 1958; 4101; 5970; 7329; 8554; 9759; 10054; 10055; 10362; 10363; 10401; 11315; 23551; 26354; 51588; 54472; 54552; 79594; 266740	1499; 5970; 7329; 8554; 10054; 10055; 10362; 10401; 23551; 26354; 51588; 54472; 79594	effectsize_up	0.0760494	1.77408	1	FALSE	0.925228
GO_BP	GO:0006468	protein phosphorylation	GO:0016310; GO:0036211	937	733	536	25; 27; 60; 90; 91; 92; 102; 103; 104; 116; 150; 152; 154; 156; 177; 207; 238; 324; 332; 348; 351; 355; 369; 374; 387; 408; 472; 545; 595; 613; 641; 652; 654; 673; 683; 718; 780; 790; 801; 808; 814; 816; 817; 857; 864; 896; 898; 900; 904; 905; 972; 983; 990; 993; 994; 995; 1019; 1020; 1021; 1025; 1026; 1027; 1028; 1031; 1032; 1033; 1062; 1111; 1136; 1139; 1196; 1198; 1263; 1326; 1385; 1386; 1389; 1399; 1432; 1436; 1445; 1452; 1453; 1454; 1455; 1457; 1464; 1487; 1489; 1601; 1609; 1612; 1613; 1616; 1647; 1654; 1756; 1760; 1815; 1839; 1845; 1849; 1856; 1859; 1894; 1906; 1942; 1946; 1950; 1956; 2011; 2039; 2042; 2043; 2045; 2047; 2048; 2050; 2064; 2066; 2074; 2081; 2146; 2185; 2192; 2200; 2202; 2241; 2242; 2247; 2260; 2261; 2264; 2321; 2324; 2335; 2475; 2534; 2547; 2621; 2674; 2690; 2764; 2776; 2810; 2869; 2872; 2931; 2932; 2950; 2965; 3084; 3087; 3093; 3123; 3265; 3280; 3301; 3315; 3480; 3486; 3491; 3551; 3553; 3569; 3570; 3589; 3600; 3609; 3643; 3654; 3656; 3689; 3716; 3717; 3718; 3791; 3815; 3843; 3845; 3932; 3937; 3953; 3976; 3984; 3985; 4038; 4040; 4041; 4058; 4067; 4140; 4145; 4214; 4215; 4216; 4217; 4221; 4254; 4293; 4294; 4318; 4361; 4485; 4593; 4638; 4683; 4690; 4724; 4739; 4750; 4751; 4752; 4824; 4869; 4914; 4916; 4921; 4985; 5028; 5058; 5062; 5071; 5127; 5128; 5144; 5154; 5155; 5156; 5159; 5165; 5167; 5168; 5170; 5175; 5217; 5261; 5292; 5293; 5294; 5300; 5310; 5329; 5336; 5347; 5478; 5532; 5562; 5563; 5566; 5567; 5569; 5578; 5580; 5581; 5582; 5583; 5584; 5585; 5586; 5587; 5590; 5591; 5594; 5595; 5597; 5599; 5601; 5602; 5603; 5604; 5605; 5606; 5609; 5610; 5611; 5613; 5618; 5621; 5716; 5728; 5747; 5753; 5770; 5771; 5777; 5781; 5783; 5795; 5859; 5871; 5879; 5891; 5894; 5899; 5906; 5911; 5912; 5914; 5919; 5925; 5979; 5987; 5997; 6011; 6041; 6091; 6093; 6188; 6195; 6197; 6198; 6300; 6347; 6422; 6446; 6456; 6543; 6546; 6608; 6622; 6714; 6725; 6732; 6733; 6773; 6787; 6788; 6789; 6790; 6793; 6794; 6795; 6868; 6872; 6879; 6885; 6895; 6899; 7006; 7010; 7016; 7023; 7026; 7037; 7040; 7042; 7046; 7057; 7060; 7097; 7098; 7150; 7157; 7189; 7249; 7251; 7294; 7295; 7297; 7301; 7345; 7405; 7422; 7423; 7443; 7444; 7453; 7474; 7494; 7498; 7520; 7525; 7532; 7534; 7786; 7867; 7984; 8091; 8099; 8312; 8313; 8408; 8428; 8444; 8445; 8476; 8491; 8503; 8550; 8558; 8569; 8576; 8613; 8658; 8692; 8711; 8737; 8754; 8767; 8784; 8795; 8797; 8812; 8814; 8817; 8826; 8829; 8841; 8844; 8851; 8859; 8877; 8941; 8986; 8997; 9024; 9052; 9064; 9088; 9093; 9113; 9125; 9134; 9146; 9149; 9175; 9181; 9201; 9252; 9261; 9262; 9263; 9270; 9318; 9344; 9353; 9368; 9448; 9451; 9463; 9475; 9479; 9535; 9555; 9578; 9618; 9647; 9655; 9693; 9706; 9748; 9770; 9794; 9833; 9874; 9891; 9928; 9943; 9961; 9965; 9966; 9989; 10000; 10006; 10013; 10040; 10111; 10114; 10125; 10142; 10152; 10188; 10211; 10221; 10253; 10399; 10420; 10454; 10456; 10457; 10459; 10461; 10464; 10494; 10507; 10519; 10527; 10549; 10553; 10595; 10636; 10645; 10733; 10769; 10783; 10795; 10826; 10899; 10920; 10922; 10928; 10961; 11011; 11040; 11140; 11184; 11200; 11213; 11221; 11235; 11261; 11315; 11329; 22843; 22848; 22853; 22858; 22863; 22876; 22924; 22933; 22943; 22974; 22983; 22998; 23012; 23043; 23049; 23085; 23118; 23139; 23178; 23235; 23328; 23387; 23394; 23400; 23411; 23515; 23531; 23533; 23560; 23568; 23603; 23604; 23654; 23678; 23683; 23770; 25865; 25937; 25989; 25998; 26146; 26191; 26524; 26585; 27020; 27102; 27148; 27250; 27347; 28232; 28951; 28984; 28996; 29110; 29775; 29883; 29904; 29941; 29950; 29997; 30844; 30849; 50488; 50507; 51085; 51149; 51191; 51347; 51378; 51422; 51429; 51527; 51637; 51654; 51701; 51704; 51719; 51755; 51763; 51776; 54206; 54386; 54431; 54465; 54625; 54822; 54861; 54922; 55011; 55022; 55023; 55294; 55437; 55561; 55693; 55704; 55732; 56005; 56288; 56647; 56975; 57091; 57214; 57448; 57493; 57506; 57521; 57551; 57580; 57600; 57679; 57732; 57761; 57787; 57826; 58509; 58533; 63967; 64061; 64127; 64223; 64324; 64400; 64793; 64798; 64853; 64943; 65018; 65125; 65266; 65267; 65268; 65992; 79031; 79092; 79643; 79705; 79706; 79834; 79858; 79899; 79924; 80149; 80279; 80725; 80863; 81629; 81788; 83666; 83667; 83853; 83983; 84206; 84313; 84327; 84446; 84451; 84619; 84722; 84830; 84893; 85366; 85440; 85442; 85456; 89780; 91461; 91807; 92597; 93650; 94056; 112858; 115825; 116496; 116986; 117283; 122809; 124790; 127933; 133396; 138429; 140609; 142679; 143384; 146057; 146433; 146850; 150094; 150696; 151195; 152110; 152559; 153090; 154043; 161742; 167359; 171024; 171392; 199731; 200576; 200734; 203228; 204851; 205428; 219736; 219771; 221927; 225689; 245711; 253260; 284654; 285489; 338773; 345611; 388324; 415116; 440275; 100133941; 100506658	25; 27; 60; 91; 92; 102; 152; 154; 156; 207; 324; 332; 351; 355; 369; 387; 408; 472; 545; 595; 613; 641; 673; 718; 780; 790; 801; 808; 817; 857; 864; 896; 898; 900; 904; 905; 983; 993; 994; 1019; 1020; 1021; 1025; 1026; 1027; 1028; 1031; 1032; 1033; 1062; 1111; 1198; 1263; 1385; 1386; 1389; 1436; 1445; 1452; 1453; 1454; 1455; 1464; 1487; 1489; 1609; 1613; 1616; 1654; 1756; 1760; 1815; 1839; 1845; 1849; 1856; 1859; 1894; 1942; 1946; 1950; 1956; 2011; 2039; 2045; 2048; 2050; 2064; 2074; 2146; 2192; 2202; 2241; 2260; 2261; 2264; 2321; 2324; 2547; 2690; 2764; 2776; 2810; 2872; 2931; 2932; 2950; 2965; 3093; 3265; 3280; 3301; 3315; 3480; 3486; 3551; 3553; 3589; 3609; 3654; 3656; 3689; 3716; 3717; 3815; 3843; 3953; 3976; 3984; 3985; 4041; 4140; 4145; 4214; 4215; 4216; 4217; 4221; 4254; 4294; 4318; 4361; 4683; 4724; 4750; 4751; 4752; 4869; 4921; 5058; 5062; 5127; 5128; 5144; 5155; 5159; 5167; 5168; 5261; 5292; 5293; 5300; 5310; 5329; 5347; 5562; 5563; 5566; 5567; 5569; 5578; 5580; 5584; 5585; 5586; 5587; 5590; 5591; 5594; 5595; 5597; 5599; 5601; 5602; 5604; 5605; 5606; 5609; 5610; 5611; 5613; 5618; 5621; 5716; 5728; 5747; 5770; 5771; 5781; 5783; 5795; 5859; 5871; 5891; 5894; 5906; 5911; 5919; 5925; 5987; 5997; 6011; 6041; 6091; 6093; 6188; 6195; 6197; 6198; 6300; 6446; 6546; 6608; 6622; 6714; 6732; 6733; 6773; 6787; 6788; 6789; 6790; 6793; 6794; 6868; 6872; 6879; 6885; 6895; 6899; 7006; 7016; 7023; 7037; 7040; 7042; 7046; 7098; 7150; 7157; 7249; 7294; 7297; 7301; 7345; 7405; 7423; 7443; 7444; 7453; 7474; 7494; 7520; 7525; 7534; 7786; 7867; 8091; 8312; 8408; 8428; 8476; 8491; 8503; 8558; 8569; 8576; 8658; 8692; 8711; 8737; 8754; 8767; 8795; 8797; 8812; 8814; 8826; 8829; 8841; 8844; 8859; 8877; 8986; 9024; 9052; 9064; 9088; 9093; 9113; 9125; 9134; 9146; 9149; 9175; 9181; 9201; 9252; 9261; 9262; 9263; 9318; 9344; 9368; 9448; 9451; 9463; 9475; 9479; 9555; 9618; 9647; 9655; 9693; 9748; 9770; 9833; 9874; 9928; 9943; 9961; 9965; 10000; 10006; 10013; 10040; 10111; 10114; 10125; 10142; 10152; 10188; 10211; 10399; 10454; 10456; 10457; 10459; 10464; 10494; 10519; 10527; 10549; 10636; 10645; 10733; 10769; 10783; 10795; 10899; 10920; 10922; 10961; 11011; 11040; 11140; 11184; 11213; 11235; 11329; 22843; 22848; 22858; 22863; 22876; 22924; 22933; 22983; 22998; 23012; 23043; 23049; 23085; 23118; 23139; 23178; 23328; 23387; 23394; 23400; 23411; 23515; 23531; 23560; 23568; 23678; 23683; 23770; 25865; 25989; 25998; 26146; 26585; 27020; 27148; 27250; 27347; 28232; 28951; 29110; 29775; 29883; 29941; 29950; 29997; 30844; 30849; 50488; 50507; 51149; 51191; 51347; 51422; 51429; 51527; 51637; 51654; 51701; 51704; 51719; 51755; 51763; 54206; 54431; 54465; 54625; 54822; 54861; 54922; 55011; 55023; 55294; 55561; 55704; 56005; 56288; 56647; 56975; 57091; 57448; 57506; 57521; 57551; 57580; 57600; 57679; 57761; 57787; 57826; 58509; 58533; 63967; 64061; 64223; 64324; 64400; 64793; 64853; 64943; 65018; 65125; 65267; 65268; 65992; 79031; 79643; 79705; 79706; 79834; 79858; 79899; 79924; 80149; 80279; 80725; 80863; 81788; 83666; 83667; 83853; 83983; 84313; 84446; 84451; 84619; 84722; 85440; 85442; 85456; 89780; 91461; 92597; 94056; 112858; 116496; 116986; 117283; 122809; 124790; 127933; 138429; 140609; 142679; 143384; 146057; 146433; 150696; 151195; 152110; 152559; 153090; 161742; 171024; 199731; 200576; 203228; 205428; 219736; 221927; 253260; 338773; 345611; 415116; 440275; 100133941; 100506658	effectsize_down	0.0760777	-1.77391	1	FALSE	1.09291
GO_BP	GO:1900101	regulation of endoplasmic reticulum unfolded protein response	GO:1902531; GO:1905897; GO:0030968	36	31	25	207; 208; 581; 666; 1388; 2081; 3309; 4189; 4690; 5295; 5770; 5771; 7466; 7494; 8440; 10000; 10018; 10347; 10399; 10987; 11153; 22926; 23376; 23645; 27113; 51283; 55161; 55210; 65992; 153090; 153222	207; 208; 581; 666; 3309; 4189; 5295; 5770; 5771; 7466; 7494; 10000; 10347; 10399; 10987; 22926; 23376; 23645; 27113; 51283; 55161; 55210; 65992; 153090; 153222	effectsize_up	0.0760786	1.77391	1	FALSE	1.20532
GO_BP	GO:0006520	amino acid metabolic process	GO:0044238	283	216	159	16; 18; 36; 38; 159; 275; 384; 435; 440; 445; 468; 493; 538; 549; 586; 587; 594; 642; 670; 790; 833; 875; 883; 1036; 1373; 1428; 1491; 1497; 1615; 1629; 1733; 1738; 1743; 1757; 1806; 1892; 2058; 2108; 2184; 2193; 2271; 2356; 2571; 2617; 2639; 2653; 2678; 2687; 2729; 2730; 2731; 2744; 2746; 2747; 2752; 2805; 2806; 2875; 2937; 2954; 3028; 3035; 3155; 3176; 3242; 3376; 3712; 3735; 4141; 4143; 4204; 4357; 4482; 4522; 4524; 4548; 4552; 4594; 4677; 4843; 4942; 4948; 4953; 5034; 5053; 5092; 5095; 5096; 5184; 5188; 5198; 5352; 5625; 5723; 5805; 5831; 5832; 5859; 5860; 5917; 6301; 6470; 6472; 6507; 6567; 6611; 6897; 6999; 7054; 7351; 7407; 7453; 7915; 8528; 8564; 8565; 8942; 8985; 9056; 9673; 10056; 10157; 10247; 10295; 10352; 10667; 10841; 10955; 10993; 10994; 11112; 11315; 22928; 22929; 23395; 23409; 23438; 23463; 23464; 23498; 23576; 23657; 25973; 26227; 26275; 27034; 27232; 29968; 50507; 51067; 51074; 51078; 51166; 51268; 51380; 51520; 51582; 54511; 54529; 54938; 55152; 55157; 55256; 55258; 55278; 55556; 55699; 56267; 56922; 56954; 57038; 57176; 57470; 57494; 57571; 58478; 60496; 63826; 64087; 64116; 64577; 65263; 79587; 79731; 80017; 80150; 80222; 81539; 84105; 84245; 84680; 84706; 85300; 89874; 113451; 113675; 122622; 122945; 123283; 123688; 124454; 125061; 132949; 137872; 138199; 144193; 152926; 162417; 256987; 259307; 283459; 284716; 339983; 374569; 441024; 102724560	16; 18; 36; 38; 159; 435; 445; 468; 538; 549; 586; 587; 594; 670; 790; 833; 875; 883; 1036; 1497; 1615; 1629; 1738; 1743; 1757; 1806; 1892; 2058; 2108; 2184; 2193; 2356; 2639; 2678; 2687; 2729; 2730; 2744; 2752; 2805; 2806; 2937; 2954; 3028; 3035; 3155; 3176; 3242; 3376; 4141; 4204; 4357; 4522; 4524; 4548; 4552; 4594; 4677; 4843; 4942; 4948; 4953; 5034; 5053; 5092; 5095; 5096; 5184; 5188; 5198; 5352; 5723; 5831; 5832; 5859; 5860; 5917; 6301; 6470; 6472; 6507; 6567; 6611; 6897; 6999; 7351; 7407; 7453; 8564; 8565; 8942; 8985; 9673; 10056; 10157; 10247; 10295; 10352; 10667; 10994; 11112; 22929; 23395; 23463; 23464; 23498; 23576; 23657; 25973; 26227; 26275; 27034; 50507; 51074; 51078; 51380; 51520; 51582; 54511; 54529; 55152; 55256; 55258; 55278; 55699; 56267; 57038; 57176; 57470; 57494; 58478; 64116; 64577; 65263; 79587; 79731; 80017; 80150; 80222; 81539; 84245; 84706; 85300; 113451; 113675; 122622; 122945; 123283; 124454; 125061; 132949; 138199; 152926; 162417; 259307; 283459; 339983; 374569; 102724560	effectsize_up	0.0761125	1.7737	1	FALSE	1.10019
GO_BP	GO:0043162	ubiquitin-dependent protein catabolic process via the multivesicular body sorting pathway	GO:0006511	37	33	27	4734; 5119; 7251; 8027; 9146; 9373; 9525; 10013; 10040; 10254; 11267; 25930; 25978; 27243; 27246; 51028; 51160; 51271; 51510; 51652; 55048; 55658; 79643; 79720; 84313; 89853; 91782; 92421; 93343; 128866; 137492; 155382; 390595	4734; 5119; 9146; 9373; 9525; 10013; 10040; 10254; 11267; 25930; 25978; 27243; 51028; 51160; 51271; 51510; 55048; 55658; 79643; 79720; 84313; 89853; 91782; 93343; 128866; 137492; 155382	effectsize_up	0.0761283	1.77361	1	FALSE	1.22285
GO_BP	GO:0070527	platelet aggregation	GO:0034109; GO:0030168	76	53	30	60; 71; 928; 1192; 1311; 1465; 2316; 2778; 2923; 3315; 3569; 3570; 3572; 3611; 3717; 4067; 4627; 5156; 5270; 5291; 5294; 5478; 5578; 5580; 5592; 5777; 5912; 6812; 6814; 7094; 7301; 7414; 9002; 9158; 10019; 10077; 10627; 11117; 23173; 23657; 26276; 50848; 55330; 64714; 81027; 81542; 83706; 84034; 84959; 89780; 114897; 375033; 388931	60; 71; 928; 1192; 1465; 2316; 2778; 3315; 3572; 3717; 4627; 5291; 5578; 5580; 6812; 6814; 7094; 7301; 9158; 10077; 10627; 11117; 23173; 23657; 55330; 81542; 84034; 89780; 114897; 375033	effectsize_up	0.0762532	1.77285	1	FALSE	0.845999
GO_BP	GO:0106106	cold-induced thermogenesis	GO:0001659; GO:1990845	152	114	86	43; 89; 93; 116; 153; 154; 324; 406; 468; 857; 1051; 1376; 1621; 1649; 1666; 1734; 1778; 2034; 2171; 2180; 2271; 2303; 2628; 2697; 2778; 2827; 2887; 3033; 3226; 3297; 3397; 3480; 3516; 3566; 3600; 3662; 3717; 3910; 3953; 4012; 4237; 4849; 4851; 4857; 4858; 4883; 4898; 5564; 5565; 5608; 5618; 5746; 5925; 6009; 6319; 6597; 6778; 6794; 6868; 7030; 7067; 7090; 7351; 7376; 7422; 7480; 7840; 7852; 8473; 8841; 8864; 9444; 9572; 9658; 9673; 9746; 9807; 9927; 10062; 10400; 23028; 23090; 23135; 23175; 23228; 25875; 25979; 26027; 51043; 51087; 51094; 51316; 51393; 51548; 55198; 55366; 55818; 55856; 56034; 57406; 57561; 58488; 63976; 79054; 79071; 79602; 79813; 83401; 85440; 94097; 133522; 170394; 192111; 283455	43; 93; 154; 324; 406; 468; 857; 1051; 1376; 1666; 1734; 1778; 2034; 2180; 2303; 2697; 2778; 2827; 3033; 3226; 3297; 3397; 3480; 3516; 3566; 3717; 3953; 4012; 4237; 4849; 4851; 4883; 4898; 5564; 5565; 5608; 5618; 5746; 5925; 6009; 6597; 6778; 6794; 6868; 7030; 7067; 7090; 7351; 7376; 7480; 7840; 8473; 8841; 9444; 9572; 9673; 9746; 9807; 9927; 10062; 10400; 23028; 23090; 23135; 23175; 23228; 25875; 25979; 51043; 51094; 51316; 51393; 51548; 55198; 55366; 55818; 56034; 57406; 57561; 79071; 79813; 83401; 85440; 94097; 170394; 192111	effectsize_up	0.0763033	1.77255	1	FALSE	1.1275
GO_BP	GO:0022037	metencephalon development	GO:0048856; GO:0030902	118	97	67	16; 18; 25; 372; 401; 471; 473; 538; 596; 869; 875; 1020; 1312; 1386; 1398; 1399; 1600; 1902; 2019; 2146; 2296; 2618; 2629; 2637; 2648; 2662; 2735; 2736; 2879; 3184; 3309; 3480; 3746; 3975; 4192; 4204; 4512; 4538; 4967; 4983; 5013; 5080; 5270; 5592; 5604; 5663; 5781; 5802; 6095; 6331; 6608; 6712; 7157; 7471; 7476; 7515; 7846; 8322; 8443; 8455; 8648; 8704; 8851; 8861; 8925; 8941; 9001; 9378; 9612; 9928; 10427; 10978; 22891; 23026; 23287; 23322; 23385; 23513; 25809; 25861; 27089; 28514; 51150; 51286; 54910; 57107; 57502; 79809; 79934; 85442; 91137; 136319; 146057; 196500; 340719; 388610; 102724560	16; 18; 25; 372; 471; 473; 538; 596; 869; 875; 1020; 1312; 1386; 1398; 1902; 2146; 2618; 2629; 2637; 2648; 2879; 3309; 3480; 3746; 4192; 4204; 4967; 4983; 5604; 5781; 5802; 6331; 6608; 6712; 7157; 7515; 7846; 8443; 8455; 8648; 8704; 8861; 8925; 9001; 9612; 9928; 10427; 22891; 23026; 23287; 23322; 23385; 23513; 27089; 28514; 51150; 54910; 57107; 57502; 79809; 79934; 85442; 91137; 146057; 196500; 388610; 102724560	effectsize_up	0.0763427	1.77231	1	FALSE	1.03235
GO_BP	GO:0015868	purine ribonucleotide transport	GO:0015865; GO:1901264	36	25	18	291; 292; 293; 368; 961; 6573; 8036; 10057; 10237; 10257; 10478; 24145; 29957; 51000; 51063; 55811; 56172; 56262; 79085; 80131; 114789; 119395; 284427; 284439; 347734	291; 292; 293; 961; 6573; 8036; 10237; 10257; 29957; 51000; 51063; 56172; 56262; 79085; 80131; 114789; 284439; 347734	effectsize_up	0.0764043	1.77194	1	FALSE	1.07611
GO_BP	GO:0021549	cerebellum development	GO:0048856; GO:0022037	108	90	62	16; 18; 25; 372; 471; 473; 538; 869; 875; 1020; 1312; 1398; 1399; 1600; 1902; 2019; 2146; 2296; 2618; 2629; 2637; 2662; 2735; 2736; 2879; 3184; 3309; 3480; 3746; 3975; 4192; 4204; 4512; 4538; 4967; 4983; 5080; 5270; 5592; 5604; 5663; 5781; 5802; 6095; 6331; 6608; 6712; 7157; 7471; 7476; 7515; 7846; 8322; 8443; 8455; 8648; 8704; 8851; 8861; 8925; 8941; 9001; 9378; 9612; 9928; 10978; 22891; 23026; 23287; 23322; 23385; 25809; 25861; 27089; 28514; 51150; 51286; 54910; 57107; 57502; 79809; 79934; 85442; 91137; 136319; 146057; 196500; 340719; 388610; 102724560	16; 18; 25; 372; 471; 473; 538; 869; 875; 1020; 1312; 1398; 1902; 2146; 2618; 2629; 2637; 2879; 3309; 3480; 3746; 4192; 4204; 4967; 4983; 5604; 5781; 5802; 6331; 6608; 6712; 7157; 7515; 7846; 8443; 8455; 8648; 8704; 8861; 8925; 9001; 9612; 9928; 22891; 23026; 23287; 23322; 23385; 27089; 28514; 51150; 54910; 57107; 57502; 79809; 79934; 85442; 91137; 146057; 196500; 388610; 102724560	effectsize_up	0.0765314	1.77118	1	FALSE	1.02961
GO_BP	GO:1900017	positive regulation of cytokine production involved in inflammatory response	GO:0001819; GO:1900015; GO:0002534	30	18	13	3091; 3569; 3661; 4615; 5601; 6774; 7098; 23633; 23765; 26060; 27190; 53342; 63940; 64127; 64170; 64581; 84818; 148022	3661; 4615; 5601; 6774; 7098; 23633; 23765; 26060; 53342; 63940; 64581; 84818; 148022	effectsize_up	0.0765428	1.77111	1	FALSE	1.07943
GO_BP	GO:0032620	interleukin-17 production	GO:0001816	49	22	12	384; 1649; 3569; 3600; 3717; 4615; 4976; 5621; 7040; 7292; 7297; 8140; 8877; 9466; 10865; 11334; 23180; 50943; 51043; 51561; 64127; 64170	3717; 4615; 4976; 5621; 7040; 7297; 8140; 8877; 9466; 10865; 11334; 51043	effectsize_up	0.0766118	1.77069	1	FALSE	0.815236
GO_BP	GO:0032660	regulation of interleukin-17 production	GO:0001817; GO:0032620	49	22	12	384; 1649; 3569; 3600; 3717; 4615; 4976; 5621; 7040; 7292; 7297; 8140; 8877; 9466; 10865; 11334; 23180; 50943; 51043; 51561; 64127; 64170	3717; 4615; 4976; 5621; 7040; 7297; 8140; 8877; 9466; 10865; 11334; 51043	effectsize_up	0.0766118	1.77069	1	FALSE	0.815236
GO_BP	GO:0141198	protein branched polyubiquitination	GO:0000209	19	19	14	996; 7189; 8697; 8881; 10075; 10393; 23352; 25847; 25906; 29882; 29945; 51366; 51433; 51434; 51529; 64682; 83737; 119504; 246184	996; 8881; 10393; 23352; 25847; 25906; 29882; 29945; 51366; 51433; 51529; 64682; 83737; 246184	effectsize_down	0.0767313	-1.76998	1	FALSE	1.10128
GO_BP	GO:0010634	positive regulation of epithelial cell migration	GO:0010632; GO:0030335; GO:0010631	48	39	27	382; 394; 659; 1512; 1793; 1839; 2475; 3091; 3640; 3673; 3675; 4318; 5168; 5216; 5335; 5336; 5581; 5747; 6239; 6714; 6869; 7042; 7048; 8660; 8754; 8766; 9448; 9647; 9922; 10013; 10982; 23122; 23332; 23473; 54566; 57142; 57669; 80005; 152007	394; 659; 1512; 1793; 1839; 3673; 3675; 4318; 5168; 5216; 5335; 5747; 6714; 7042; 7048; 8754; 8766; 9448; 9647; 10013; 23122; 23332; 23473; 57142; 57669; 80005; 152007	effectsize_down	0.0772817	-1.76668	1	FALSE	1.03472
GO_BP	GO:0021510	spinal cord development	GO:0048856; GO:0007417	100	73	45	86; 104; 401; 1600; 1639; 2055; 2068; 2624; 2668; 2736; 2737; 3110; 3226; 3236; 3670; 3975; 4204; 4357; 4763; 4851; 5080; 5090; 5212; 5310; 5311; 5727; 5802; 6469; 6585; 6608; 6659; 6715; 6886; 7436; 7471; 7545; 7804; 8022; 8543; 8726; 8882; 9241; 9531; 9580; 9968; 10220; 23500; 26058; 26160; 26227; 27152; 28514; 29777; 51684; 54567; 55764; 55906; 57057; 57125; 57147; 57410; 64843; 79600; 79659; 84695; 89780; 89884; 121643; 151449; 161357; 266727; 340260; 374946	86; 1639; 2055; 2068; 2624; 3110; 3226; 4204; 4357; 4763; 4851; 5090; 5310; 5311; 5802; 6608; 7436; 8543; 8726; 8882; 9531; 9580; 9968; 10220; 23500; 26058; 26227; 27152; 28514; 29777; 51684; 54567; 55764; 55906; 57147; 57410; 64843; 79659; 84695; 89780; 89884; 161357; 266727; 340260; 374946	effectsize_up	0.0773429	1.76632	1	FALSE	0.921328
GO_BP	GO:0008202	steroid metabolic process	GO:0006629	335	214	151	19; 20; 30; 37; 47; 133; 190; 231; 335; 341; 343; 348; 351; 412; 427; 476; 622; 653; 654; 706; 847; 866; 949; 1050; 1071; 1385; 1543; 1545; 1571; 1577; 1583; 1591; 1593; 1594; 1601; 1609; 1646; 1717; 1718; 1727; 1910; 1958; 2053; 2055; 2222; 2224; 2230; 2232; 2235; 2260; 2264; 2494; 2516; 2539; 2629; 2672; 2770; 2784; 2908; 3028; 3069; 3156; 3157; 3291; 3293; 3295; 3422; 3480; 3490; 3638; 3815; 3837; 3930; 3931; 3949; 3953; 3972; 3988; 3990; 4041; 4047; 4204; 4597; 4598; 4779; 4790; 4864; 5007; 5087; 5156; 5205; 5467; 5469; 5562; 5563; 5566; 5592; 5594; 5618; 5641; 5825; 5978; 6095; 6307; 6309; 6342; 6469; 6591; 6609; 6615; 6646; 6696; 6713; 6715; 6720; 6721; 6770; 6777; 6817; 6820; 7108; 7363; 7436; 7533; 7536; 7923; 8029; 8309; 8542; 8578; 8608; 8622; 8630; 8720; 8879; 8912; 9023; 9420; 9444; 9486; 9563; 9572; 9619; 9784; 9885; 9965; 10005; 10202; 10449; 10577; 10613; 10654; 10682; 10720; 10826; 10858; 10948; 10998; 11001; 11160; 11218; 22937; 23411; 23461; 23780; 25830; 25976; 25987; 26031; 26119; 27122; 29881; 50700; 50814; 51141; 51144; 51170; 51171; 51302; 51360; 51422; 51474; 51478; 51588; 51700; 51706; 54206; 54361; 57540; 57704; 59338; 64137; 64746; 64801; 79154; 79644; 79798; 80025; 80270; 84310; 84650; 84681; 90809; 114876; 114879; 114880; 114881; 114883; 120227; 134429; 152559; 158219; 285440; 100288072	19; 20; 30; 37; 47; 231; 335; 351; 412; 427; 476; 622; 653; 706; 847; 949; 1050; 1385; 1543; 1545; 1577; 1583; 1593; 1609; 1646; 1717; 1718; 1727; 2053; 2055; 2222; 2224; 2232; 2235; 2260; 2264; 2494; 2516; 2539; 2629; 2770; 2908; 3028; 3156; 3157; 3291; 3293; 3295; 3480; 3490; 3815; 3837; 3930; 3931; 3949; 3953; 4041; 4047; 4204; 4597; 4598; 4779; 4864; 5467; 5469; 5562; 5563; 5566; 5594; 5618; 5641; 5825; 5978; 6307; 6309; 6342; 6591; 6609; 6615; 6646; 6713; 6720; 6721; 6777; 6817; 7436; 7533; 7536; 8309; 8542; 8578; 8912; 9420; 9444; 9486; 9572; 9784; 9965; 10005; 10577; 10613; 10654; 10682; 10720; 10858; 10948; 10998; 11218; 22937; 23411; 23461; 23780; 25976; 25987; 26031; 26119; 27122; 50814; 51141; 51144; 51170; 51171; 51302; 51360; 51422; 51474; 51588; 51700; 51706; 54206; 57704; 59338; 64746; 64801; 79154; 79644; 79798; 80025; 80270; 84310; 84650; 84681; 90809; 114876; 114879; 114880; 114881; 114883; 134429; 152559; 158219	effectsize_up	0.077576	1.76493	1	FALSE	1.0546
GO_BP	GO:0071396	cellular response to lipid	GO:0033993; GO:0070887	629	430	288	19; 25; 27; 31; 107; 109; 111; 112; 142; 190; 196; 207; 301; 358; 367; 387; 406; 445; 472; 476; 478; 498; 558; 572; 613; 648; 654; 672; 677; 678; 687; 706; 811; 824; 834; 840; 842; 890; 929; 949; 1019; 1277; 1373; 1374; 1385; 1393; 1407; 1408; 1432; 1437; 1545; 1591; 1594; 1601; 1604; 1605; 1609; 1616; 1646; 1655; 1813; 1902; 1906; 1910; 1911; 1946; 1948; 1956; 1977; 2002; 2033; 2042; 2048; 2185; 2203; 2230; 2235; 2242; 2288; 2309; 2353; 2634; 2635; 2671; 2672; 2770; 2778; 2782; 2822; 2908; 2931; 2932; 2950; 3015; 3032; 3065; 3066; 3146; 3148; 3169; 3184; 3192; 3199; 3275; 3280; 3297; 3301; 3303; 3304; 3312; 3371; 3394; 3399; 3480; 3553; 3569; 3576; 3625; 3638; 3654; 3656; 3661; 3667; 3670; 3673; 3717; 3929; 3949; 4040; 4058; 4067; 4208; 4306; 4313; 4318; 4330; 4478; 4488; 4537; 4602; 4615; 4734; 4779; 4790; 4792; 4793; 4795; 4824; 4843; 4848; 4864; 5031; 5054; 5058; 5076; 5080; 5139; 5142; 5165; 5166; 5176; 5187; 5241; 5251; 5292; 5336; 5465; 5467; 5469; 5562; 5563; 5578; 5580; 5581; 5585; 5587; 5594; 5595; 5599; 5606; 5609; 5724; 5727; 5732; 5734; 5737; 5743; 5753; 5754; 5777; 5781; 5914; 5916; 5970; 5976; 5978; 5979; 6049; 6095; 6096; 6198; 6256; 6257; 6294; 6337; 6339; 6347; 6372; 6376; 6422; 6446; 6502; 6528; 6591; 6597; 6602; 6608; 6696; 6714; 6715; 6720; 6781; 6879; 6899; 6915; 7023; 7035; 7040; 7097; 7101; 7128; 7133; 7181; 7189; 7292; 7332; 7337; 7421; 7431; 7473; 7474; 7475; 7477; 7480; 7481; 7483; 7494; 7520; 7525; 7533; 7538; 7804; 7832; 8013; 8031; 8085; 8106; 8140; 8202; 8313; 8322; 8324; 8463; 8564; 8611; 8648; 8725; 8751; 8754; 8767; 8805; 8837; 8854; 8915; 8928; 9063; 9076; 9101; 9113; 9125; 9131; 9325; 9373; 9420; 9464; 9475; 9516; 9572; 9575; 9604; 9611; 9612; 9646; 9667; 10013; 10014; 10018; 10062; 10221; 10270; 10318; 10413; 10417; 10424; 10474; 10498; 10521; 10524; 10594; 10728; 10856; 10865; 11009; 11057; 11093; 11184; 11213; 11240; 11315; 11331; 11335; 11344; 22843; 22904; 23019; 23028; 23081; 23097; 23209; 23236; 23328; 23376; 23411; 23543; 23558; 23641; 23643; 25959; 26191; 26508; 27063; 27086; 27177; 27250; 27429; 29126; 29966; 51079; 51135; 51141; 51341; 51366; 51389; 51510; 51542; 51569; 54206; 54331; 54332; 54541; 54623; 54762; 54997; 55022; 55128; 55325; 55334; 55625; 55809; 55818; 55823; 55829; 55915; 56603; 56848; 56937; 57088; 57178; 57476; 57617; 57655; 57658; 58509; 59307; 64127; 64332; 64754; 65992; 79039; 79155; 79577; 79931; 80139; 80149; 80380; 81029; 81606; 81930; 84458; 84649; 84660; 84687; 84709; 84830; 84868; 85315; 85363; 89780; 90933; 92140; 114548; 114769; 114881; 114907; 116151; 129607; 130497; 133522; 140885; 148022; 151306; 151556; 153090; 161582; 164091; 167465; 339479; 345611; 388553; 653361	19; 25; 27; 31; 107; 109; 112; 142; 196; 207; 301; 367; 387; 406; 445; 472; 476; 478; 558; 572; 613; 648; 672; 677; 687; 706; 811; 824; 834; 842; 890; 949; 1019; 1277; 1374; 1385; 1407; 1408; 1545; 1604; 1605; 1609; 1616; 1646; 1655; 1813; 1902; 1911; 1946; 1956; 1977; 2002; 2048; 2235; 2288; 2309; 2353; 2635; 2671; 2770; 2778; 2908; 2931; 2932; 2950; 3032; 3066; 3146; 3148; 3192; 3275; 3280; 3297; 3301; 3303; 3304; 3371; 3399; 3480; 3553; 3625; 3654; 3656; 3661; 3673; 3717; 3949; 4306; 4313; 4318; 4478; 4537; 4615; 4734; 4779; 4792; 4793; 4795; 4843; 4848; 4864; 5031; 5058; 5139; 5142; 5166; 5176; 5187; 5241; 5292; 5467; 5469; 5562; 5563; 5578; 5580; 5585; 5587; 5594; 5595; 5599; 5606; 5609; 5737; 5754; 5781; 5916; 5970; 5976; 5978; 6049; 6096; 6198; 6256; 6257; 6376; 6446; 6591; 6597; 6602; 6608; 6714; 6720; 6781; 6879; 6899; 6915; 7023; 7040; 7101; 7133; 7181; 7421; 7474; 7475; 7477; 7480; 7483; 7494; 7520; 7525; 7533; 7832; 8031; 8085; 8140; 8202; 8463; 8564; 8648; 8725; 8751; 8754; 8767; 8805; 8915; 9063; 9076; 9101; 9113; 9125; 9325; 9373; 9420; 9464; 9475; 9516; 9572; 9575; 9604; 9611; 9612; 9646; 10013; 10014; 10062; 10270; 10318; 10413; 10424; 10474; 10498; 10521; 10524; 10594; 10728; 10856; 10865; 11009; 11184; 11213; 11331; 11335; 11344; 22843; 22904; 23019; 23028; 23081; 23097; 23328; 23376; 23411; 23558; 23641; 23643; 25959; 26508; 27063; 27086; 27250; 27429; 29966; 51079; 51135; 51141; 51341; 51366; 51389; 51510; 51542; 51569; 54206; 54332; 54541; 54623; 54762; 55128; 55325; 55818; 55823; 55915; 56848; 56937; 57088; 57617; 57655; 57658; 58509; 59307; 64332; 64754; 65992; 79039; 79155; 79577; 80139; 80149; 81029; 81606; 81930; 84458; 84649; 84687; 84868; 89780; 90933; 92140; 114548; 114769; 114881; 116151; 140885; 148022; 151556; 153090; 339479; 345611	effectsize_up	0.0776585	1.76444	1	FALSE	1.00103
GO_BP	GO:0042110	T cell activation	GO:0046649	597	393	257	25; 27; 60; 86; 100; 101; 177; 207; 301; 384; 387; 430; 538; 572; 581; 596; 602; 604; 637; 639; 648; 652; 673; 677; 678; 814; 836; 841; 857; 860; 861; 864; 865; 868; 896; 919; 924; 925; 960; 961; 970; 972; 975; 977; 1021; 1051; 1209; 1326; 1386; 1445; 1499; 1503; 1514; 1525; 1540; 1604; 1650; 1725; 1739; 1794; 1803; 1840; 1845; 1947; 1948; 1949; 1958; 2000; 2033; 2064; 2150; 2175; 2177; 2207; 2281; 2302; 2309; 2319; 2355; 2475; 2534; 2625; 2629; 2648; 2697; 2736; 2737; 2885; 2934; 3105; 3108; 3109; 3113; 3115; 3119; 3123; 3133; 3135; 3140; 3142; 3146; 3280; 3329; 3383; 3481; 3485; 3549; 3553; 3561; 3566; 3569; 3570; 3572; 3574; 3575; 3594; 3600; 3604; 3659; 3662; 3683; 3707; 3714; 3716; 3717; 3718; 3815; 3902; 3932; 3936; 3953; 3955; 3956; 3958; 3965; 3981; 3988; 4004; 4067; 4088; 4092; 4179; 4192; 4221; 4254; 4277; 4297; 4478; 4602; 4627; 4690; 4775; 4860; 4976; 5027; 5074; 5170; 5290; 5293; 5294; 5295; 5316; 5361; 5530; 5532; 5562; 5573; 5590; 5591; 5621; 5663; 5678; 5699; 5734; 5771; 5777; 5781; 5873; 5880; 5896; 5914; 5971; 6046; 6095; 6146; 6188; 6194; 6347; 6385; 6461; 6469; 6522; 6541; 6556; 6595; 6597; 6598; 6599; 6602; 6603; 6604; 6605; 6647; 6654; 6655; 6659; 6670; 6688; 6714; 6722; 6774; 6775; 6776; 6777; 6778; 6794; 6868; 6932; 6935; 7037; 7040; 7048; 7133; 7157; 7189; 7248; 7292; 7297; 7356; 7409; 7412; 7454; 7471; 7480; 7494; 7525; 7532; 7784; 7805; 7855; 7917; 8289; 8320; 8324; 8325; 8379; 8440; 8451; 8503; 8546; 8654; 8744; 8764; 8767; 8772; 8876; 8915; 8934; 8943; 9021; 9047; 9092; 9093; 9231; 9306; 9308; 9474; 9479; 9580; 9655; 9750; 9760; 9935; 9976; 9978; 10077; 10125; 10148; 10312; 10385; 10457; 10524; 10673; 10758; 10808; 10945; 11005; 11119; 11126; 11146; 11151; 11221; 22806; 22890; 23149; 23210; 23240; 23303; 23308; 23376; 23385; 23476; 23513; 23598; 25853; 26191; 27086; 27177; 27242; 29102; 29110; 29117; 29126; 29781; 30968; 50856; 50943; 51043; 51176; 51463; 51561; 51571; 53833; 54361; 54518; 54542; 54567; 54890; 55193; 55274; 55626; 55636; 55716; 55824; 56339; 56603; 56940; 57045; 57089; 57162; 57178; 57492; 57546; 57580; 57630; 57678; 58515; 64127; 64218; 64332; 64343; 64410; 64581; 64844; 64926; 79576; 79798; 80149; 80380; 80381; 80758; 80762; 81545; 81704; 83737; 84101; 84433; 84524; 84695; 84807; 84861; 84868; 89832; 91543; 114548; 115004; 115650; 140885; 146850; 149041; 161882; 196528; 259197; 259307; 283234; 285282; 374383; 387597; 440275; 441478; 653519; 100133941; 100507436	25; 27; 60; 86; 100; 207; 301; 387; 430; 538; 572; 581; 596; 637; 639; 648; 673; 677; 836; 841; 857; 860; 864; 865; 896; 960; 961; 970; 975; 977; 1021; 1051; 1209; 1386; 1445; 1499; 1503; 1525; 1540; 1604; 1650; 1725; 1739; 1794; 1840; 1845; 1947; 1949; 2000; 2064; 2175; 2177; 2302; 2309; 2319; 2355; 2629; 2648; 2697; 2885; 2934; 3105; 3108; 3115; 3133; 3140; 3142; 3146; 3280; 3329; 3383; 3485; 3549; 3553; 3566; 3572; 3574; 3575; 3594; 3659; 3707; 3714; 3716; 3717; 3815; 3953; 3955; 3956; 3958; 3981; 4179; 4192; 4221; 4254; 4277; 4478; 4627; 4860; 4976; 5074; 5290; 5293; 5295; 5361; 5530; 5562; 5573; 5590; 5591; 5621; 5699; 5771; 5781; 5873; 5880; 5971; 6046; 6188; 6194; 6385; 6461; 6522; 6541; 6595; 6597; 6598; 6602; 6603; 6604; 6605; 6654; 6655; 6670; 6714; 6722; 6774; 6775; 6776; 6777; 6778; 6794; 6868; 6932; 6935; 7037; 7040; 7048; 7133; 7157; 7248; 7297; 7409; 7480; 7494; 7525; 7784; 7805; 7917; 8379; 8451; 8503; 8546; 8654; 8744; 8767; 8772; 8876; 8915; 8943; 9021; 9092; 9093; 9306; 9308; 9474; 9479; 9580; 9655; 9760; 9935; 9976; 10077; 10125; 10148; 10312; 10385; 10457; 10524; 10808; 10945; 11005; 11146; 11151; 22890; 23149; 23210; 23308; 23376; 23385; 23476; 23513; 23598; 25853; 27086; 29102; 29110; 29117; 29781; 30968; 51043; 51463; 51571; 54542; 54567; 54890; 55193; 55274; 55626; 55636; 55824; 56940; 57045; 57162; 57492; 57580; 57678; 64332; 64343; 64410; 64581; 79576; 79798; 80149; 80381; 80758; 80762; 81545; 83737; 84433; 84524; 84695; 84807; 84861; 84868; 114548; 115004; 140885; 149041; 161882; 196528; 259307; 283234; 285282; 440275; 441478; 653519; 100133941	effectsize_up	0.077857	1.76326	1	FALSE	0.977384
GO_BP	GO:0055088	lipid homeostasis	GO:0048878	186	116	89	19; 20; 21; 31; 51; 134; 215; 271; 335; 348; 706; 857; 949; 1050; 1071; 1654; 2053; 2055; 2170; 2264; 2494; 2695; 2805; 3638; 3931; 3949; 3988; 3990; 4041; 4779; 4864; 5424; 5468; 5562; 5563; 6095; 6296; 6646; 6721; 6836; 7040; 7376; 7391; 7392; 7494; 7555; 7851; 8228; 8399; 8660; 8694; 9388; 9420; 9481; 9572; 9619; 9734; 9969; 9975; 10062; 10087; 10577; 10802; 10938; 22913; 23400; 23411; 23461; 23788; 25987; 26119; 26137; 27346; 29099; 29116; 29881; 50640; 51085; 51099; 51128; 51302; 51474; 54206; 55294; 55937; 57104; 57142; 57143; 57333; 57476; 57540; 57678; 60526; 63874; 63892; 64137; 65991; 79575; 79803; 79850; 80339; 83667; 83723; 84263; 84649; 91137; 94101; 94103; 116150; 116238; 128486; 158219; 205251; 257194; 727910; 100133941	19; 20; 21; 31; 134; 215; 271; 335; 706; 857; 949; 1050; 1654; 2053; 2055; 2264; 2494; 2805; 3931; 3949; 4041; 4779; 4864; 5424; 5562; 5563; 6296; 6646; 6721; 6836; 7040; 7376; 7391; 7392; 7494; 7555; 8228; 8694; 9420; 9481; 9572; 9734; 9969; 9975; 10062; 10087; 10577; 10802; 10938; 22913; 23400; 23411; 23461; 23788; 25987; 26119; 29099; 50640; 51099; 51128; 51302; 51474; 54206; 55294; 57104; 57142; 57333; 57678; 60526; 63874; 63892; 65991; 79575; 79803; 79850; 80339; 83667; 84263; 84649; 91137; 94101; 94103; 116150; 116238; 158219; 205251; 257194; 727910; 100133941	effectsize_up	0.0779188	1.76289	1	FALSE	1.14672
GO_BP	GO:0019369	arachidonate metabolic process	GO:0001676; GO:0006690; GO:0033559; GO:0120254	59	28	17	242; 747; 1543; 1545; 1571; 1573; 2052; 2166; 2876; 2879; 4259; 5321; 5730; 5740; 5742; 5743; 6916; 8399; 8605; 10728; 11343; 26090; 50640; 57406; 59344; 80142; 115908; 221955	747; 1543; 1545; 2052; 2166; 2876; 2879; 4259; 8605; 10728; 11343; 26090; 50640; 57406; 59344; 80142; 221955	effectsize_up	0.0780717	1.76199	1	FALSE	0.907435
GO_BP	GO:0003333	amino acid transmembrane transport	GO:0006865; GO:0055085	109	71	52	2055; 2670; 3688; 4735; 4923; 5663; 5997; 6505; 6506; 6507; 6509; 6510; 6511; 6512; 6520; 6533; 6536; 6541; 6542; 6556; 6567; 6583; 7351; 7957; 8140; 8501; 8604; 8864; 9056; 9057; 10165; 10166; 10550; 11136; 11230; 23428; 23657; 54407; 54896; 54977; 55117; 55144; 55238; 55244; 56262; 56301; 57030; 57348; 57393; 79751; 80131; 80727; 81539; 81855; 83733; 92745; 94015; 94081; 115286; 117247; 118980; 120103; 121260; 123096; 124565; 124935; 126321; 145389; 153129; 157724; 206358	2055; 3688; 4735; 4923; 5997; 6507; 6509; 6510; 6512; 6520; 6533; 6536; 6541; 6542; 6567; 6583; 7351; 7957; 8140; 8501; 8604; 9057; 10166; 10550; 11136; 11230; 23657; 54407; 54896; 54977; 55117; 55144; 55238; 55244; 56262; 57030; 57348; 79751; 80131; 80727; 81539; 81855; 92745; 94015; 115286; 118980; 120103; 124565; 124935; 126321; 145389; 206358	effectsize_up	0.0781149	1.76173	1	FALSE	1.09464
GO_BP	GO:0006508	proteolysis	GO:0019538	1639	1200	878	101; 102; 142; 150; 175; 176; 177; 207; 210; 267; 274; 290; 302; 317; 324; 327; 329; 330; 331; 332; 348; 351; 355; 358; 369; 406; 408; 409; 444; 550; 566; 572; 590; 642; 649; 666; 668; 715; 716; 717; 726; 745; 811; 819; 821; 823; 824; 826; 834; 835; 836; 837; 839; 840; 841; 842; 843; 857; 861; 863; 867; 871; 881; 899; 960; 991; 996; 997; 1020; 1047; 1050; 1075; 1161; 1191; 1200; 1203; 1263; 1311; 1358; 1362; 1363; 1364; 1368; 1452; 1453; 1454; 1457; 1459; 1471; 1476; 1499; 1504; 1508; 1509; 1512; 1513; 1514; 1515; 1519; 1520; 1521; 1522; 1540; 1601; 1605; 1611; 1612; 1642; 1649; 1654; 1718; 1738; 1803; 1855; 1861; 1889; 1893; 1942; 1944; 1950; 1992; 2023; 2043; 2045; 2055; 2152; 2159; 2161; 2185; 2191; 2197; 2264; 2272; 2295; 2332; 2395; 2597; 2619; 2621; 2629; 2678; 2687; 2729; 2734; 2737; 2768; 2822; 2876; 2896; 2931; 2932; 2934; 3004; 3066; 3075; 3083; 3092; 3093; 3094; 3146; 3300; 3303; 3304; 3309; 3326; 3416; 3426; 3428; 3429; 3476; 3549; 3553; 3633; 3652; 3932; 3965; 4012; 4035; 4048; 4067; 4092; 4102; 4121; 4130; 4155; 4185; 4189; 4193; 4241; 4285; 4287; 4311; 4313; 4316; 4318; 4320; 4322; 4323; 4324; 4325; 4326; 4327; 4485; 4534; 4609; 4627; 4671; 4734; 4780; 4824; 4850; 4891; 4898; 4928; 4973; 4983; 5018; 5027; 5034; 5045; 5046; 5054; 5062; 5069; 5071; 5076; 5094; 5118; 5119; 5125; 5126; 5134; 5176; 5184; 5192; 5193; 5230; 5251; 5269; 5270; 5271; 5274; 5310; 5327; 5328; 5329; 5345; 5347; 5366; 5371; 5476; 5516; 5527; 5547; 5550; 5566; 5567; 5582; 5601; 5611; 5621; 5624; 5641; 5654; 5655; 5663; 5664; 5682; 5685; 5686; 5688; 5689; 5690; 5691; 5692; 5693; 5694; 5695; 5696; 5698; 5699; 5700; 5701; 5702; 5704; 5705; 5706; 5707; 5709; 5710; 5713; 5714; 5716; 5717; 5718; 5719; 5720; 5721; 5727; 5728; 5747; 5770; 5774; 5886; 5887; 5894; 5930; 5978; 5979; 6047; 6048; 6049; 6051; 6091; 6093; 6125; 6135; 6188; 6201; 6233; 6281; 6300; 6400; 6447; 6449; 6451; 6468; 6469; 6477; 6478; 6500; 6502; 6599; 6613; 6650; 6687; 6695; 6714; 6737; 6774; 6790; 6815; 6868; 6872; 6907; 6921; 6923; 6992; 7040; 7041; 7052; 7057; 7064; 7077; 7092; 7093; 7126; 7128; 7133; 7157; 7174; 7184; 7187; 7251; 7267; 7311; 7314; 7316; 7317; 7318; 7319; 7320; 7321; 7322; 7323; 7324; 7326; 7327; 7328; 7329; 7332; 7334; 7337; 7341; 7345; 7347; 7353; 7375; 7376; 7385; 7398; 7415; 7422; 7428; 7466; 7471; 7480; 7494; 7498; 7511; 7514; 7706; 7726; 7804; 7805; 7850; 7874; 7917; 7941; 7957; 7979; 7993; 8027; 8038; 8065; 8078; 8139; 8192; 8237; 8239; 8266; 8312; 8313; 8314; 8405; 8434; 8450; 8451; 8452; 8453; 8454; 8473; 8507; 8510; 8517; 8530; 8533; 8547; 8554; 8665; 8667; 8697; 8710; 8720; 8722; 8728; 8738; 8743; 8745; 8751; 8754; 8767; 8772; 8835; 8858; 8878; 8881; 8904; 8916; 8924; 8945; 8975; 8996; 9024; 9025; 9039; 9093; 9097; 9098; 9099; 9100; 9101; 9104; 9112; 9113; 9131; 9146; 9147; 9159; 9246; 9306; 9313; 9320; 9325; 9349; 9354; 9361; 9373; 9451; 9491; 9508; 9509; 9510; 9512; 9520; 9525; 9532; 9572; 9575; 9581; 9604; 9616; 9618; 9636; 9647; 9655; 9683; 9690; 9695; 9700; 9705; 9709; 9730; 9736; 9781; 9789; 9798; 9805; 9806; 9810; 9817; 9820; 9860; 9861; 9867; 9870; 9903; 9921; 9928; 9929; 9935; 9958; 9960; 9966; 9978; 9986; 9992; 9994; 10003; 10010; 10013; 10015; 10016; 10018; 10026; 10040; 10049; 10062; 10072; 10075; 10098; 10116; 10134; 10155; 10159; 10193; 10197; 10208; 10210; 10213; 10221; 10254; 10269; 10277; 10279; 10296; 10297; 10299; 10392; 10393; 10395; 10399; 10404; 10418; 10425; 10444; 10475; 10513; 10524; 10531; 10541; 10550; 10600; 10612; 10613; 10616; 10617; 10625; 10699; 10730; 10747; 10755; 10845; 10868; 10869; 10905; 10939; 10952; 10973; 10987; 10988; 11005; 11011; 11047; 11059; 11060; 11065; 11093; 11095; 11098; 11101; 11124; 11132; 11146; 11160; 11173; 11174; 11236; 11253; 11267; 11274; 11275; 11315; 22836; 22846; 22861; 22926; 22933; 23008; 23014; 23032; 23053; 23072; 23113; 23151; 23173; 23190; 23192; 23194; 23197; 23198; 23203; 23220; 23252; 23276; 23287; 23291; 23304; 23321; 23326; 23327; 23352; 23358; 23366; 23376; 23385; 23392; 23400; 23409; 23411; 23429; 23473; 23478; 23510; 23532; 23549; 23555; 23588; 23609; 23621; 23640; 23753; 23761; 23786; 23787; 25793; 25820; 25825; 25827; 25831; 25847; 25852; 25853; 25862; 25879; 25893; 25897; 25898; 25906; 25930; 25937; 25948; 25978; 26001; 26005; 26043; 26046; 26054; 26091; 26133; 26160; 26168; 26190; 26224; 26232; 26234; 26235; 26249; 26259; 26262; 26263; 26267; 26268; 26269; 26270; 26272; 26273; 26355; 26471; 26994; 26999; 27005; 27074; 27113; 27185; 27243; 27246; 27252; 27316; 27338; 27339; 27344; 27351; 27429; 28951; 28952; 28972; 28983; 28996; 29100; 29116; 29128; 29761; 29763; 29843; 29882; 29934; 29945; 29952; 29953; 29978; 29979; 29997; 30837; 30968; 50624; 50859; 51009; 51028; 51029; 51032; 51035; 51056; 51065; 51088; 51098; 51105; 51107; 51132; 51160; 51185; 51191; 51200; 51271; 51283; 51321; 51322; 51343; 51360; 51366; 51377; 51429; 51433; 51434; 51439; 51449; 51465; 51510; 51514; 51529; 51548; 51619; 51633; 51652; 51665; 51667; 51676; 51684; 51752; 53616; 54103; 54431; 54442; 54467; 54472; 54476; 54542; 54602; 54620; 54629; 54726; 54760; 54764; 54778; 54788; 54800; 54813; 54858; 54878; 54894; 54926; 54933; 54994; 54998; 55008; 55011; 55031; 55048; 55070; 55081; 55101; 55122; 55139; 55148; 55170; 55175; 55212; 55230; 55236; 55270; 55294; 55298; 55325; 55367; 55486; 55527; 55593; 55611; 55617; 55626; 55658; 55666; 55741; 55743; 55748; 55749; 55757; 55776; 55793; 55795; 55819; 55829; 55848; 55851; 55872; 55905; 55968; 55975; 56062; 56254; 56265; 56605; 56658; 56675; 56886; 56888; 56893; 56928; 56929; 56941; 56957; 56963; 57003; 57092; 57095; 57134; 57140; 57154; 57162; 57333; 57337; 57414; 57478; 57484; 57486; 57520; 57531; 57534; 57542; 57558; 57559; 57563; 57602; 57630; 57646; 57674; 57695; 57724; 57761; 57805; 58484; 59082; 59342; 59343; 59349; 60509; 60559; 63891; 63901; 63929; 64065; 64110; 64215; 64285; 64320; 64326; 64386; 64410; 64418; 64682; 64699; 64750; 64777; 64795; 64839; 64844; 64854; 64924; 65018; 65264; 65992; 78990; 78991; 79016; 79018; 79029; 79031; 79084; 79089; 79094; 79102; 79147; 79176; 79363; 79594; 79634; 79643; 79654; 79659; 79699; 79716; 79718; 79720; 79734; 79791; 79805; 79831; 79841; 79845; 79868; 79886; 79956; 80011; 80013; 80020; 80070; 80124; 80150; 80176; 80196; 80204; 80232; 80263; 80267; 80311; 80344; 80700; 80758; 80762; 80975; 81502; 81542; 81545; 81555; 81790; 81792; 81794; 81847; 81858; 83464; 83590; 83595; 83596; 83737; 83752; 83874; 83886; 83892; 83932; 83943; 84059; 84074; 84101; 84132; 84133; 84164; 84196; 84231; 84233; 84236; 84301; 84313; 84447; 84456; 84541; 84640; 84669; 84727; 84749; 84861; 84871; 84888; 84900; 84909; 84937; 84938; 84954; 84961; 84971; 84976; 84993; 85015; 85409; 89782; 89853; 89890; 89910; 89970; 90007; 90025; 90268; 90507; 90637; 90701; 90850; 90864; 91039; 91147; 91304; 91319; 91419; 91445; 91544; 91782; 92305; 92369; 92421; 92714; 93343; 93611; 93650; 93974; 93979; 112399; 114088; 114294; 114769; 114803; 114818; 114881; 115201; 115290; 115992; 116138; 116988; 117584; 118424; 119504; 121665; 122416; 122773; 122809; 123228; 124739; 124997; 126119; 126433; 127544; 128866; 129293; 130507; 130617; 131405; 135293; 137492; 137886; 140462; 140766; 143384; 143458; 143879; 144165; 146547; 147339; 147372; 147686; 147968; 149041; 149603; 150684; 151230; 151516; 151636; 152503; 152559; 153090; 153769; 153830; 154214; 155185; 155382; 158880; 159195; 160418; 161582; 161725; 162494; 163859; 164656; 165324; 165918; 166979; 169026; 170689; 170690; 170691; 196294; 196394; 197131; 200312; 200845; 200933; 201595; 203102; 205564; 219333; 219743; 220213; 222235; 223082; 246184; 253980; 254042; 255082; 255488; 257364; 258010; 283212; 283219; 283514; 284325; 284996; 285533; 286204; 337867; 339451; 339745; 340351; 342897; 344558; 360200; 374393; 374969; 378884; 387921; 388341; 389856; 390595; 400566; 402682; 440387; 440730; 440854; 474384; 493829; 554251; 646960; 653145; 653319; 111089941	102; 142; 175; 207; 267; 274; 290; 317; 324; 327; 329; 330; 331; 332; 351; 355; 369; 406; 408; 409; 444; 550; 572; 590; 649; 666; 668; 715; 716; 726; 811; 821; 823; 824; 826; 834; 835; 836; 837; 841; 842; 857; 871; 881; 899; 960; 991; 996; 997; 1020; 1047; 1050; 1161; 1191; 1263; 1358; 1362; 1363; 1364; 1452; 1453; 1454; 1459; 1471; 1476; 1499; 1508; 1509; 1512; 1515; 1519; 1520; 1540; 1605; 1611; 1642; 1654; 1718; 1738; 1855; 1861; 1889; 1893; 1942; 1950; 2023; 2045; 2055; 2161; 2191; 2197; 2264; 2272; 2295; 2332; 2395; 2597; 2619; 2629; 2678; 2687; 2729; 2734; 2768; 2876; 2896; 2931; 2932; 2934; 3066; 3075; 3093; 3094; 3146; 3300; 3303; 3304; 3309; 3416; 3426; 3428; 3429; 3549; 3553; 4012; 4035; 4048; 4102; 4121; 4130; 4185; 4189; 4193; 4241; 4285; 4287; 4311; 4313; 4318; 4323; 4324; 4325; 4326; 4534; 4609; 4627; 4734; 4780; 4850; 4898; 4973; 4983; 5018; 5034; 5045; 5062; 5094; 5118; 5119; 5126; 5134; 5176; 5184; 5192; 5230; 5269; 5274; 5310; 5327; 5329; 5347; 5371; 5476; 5527; 5547; 5566; 5567; 5601; 5611; 5621; 5624; 5641; 5654; 5664; 5685; 5688; 5690; 5691; 5692; 5693; 5694; 5695; 5696; 5698; 5699; 5700; 5701; 5702; 5704; 5705; 5706; 5707; 5709; 5710; 5714; 5716; 5717; 5718; 5719; 5720; 5721; 5728; 5747; 5770; 5774; 5886; 5887; 5894; 5930; 5978; 6047; 6048; 6049; 6051; 6091; 6093; 6188; 6281; 6300; 6400; 6447; 6449; 6451; 6468; 6477; 6478; 6500; 6650; 6714; 6737; 6774; 6790; 6815; 6868; 6872; 6921; 6923; 6992; 7040; 7041; 7052; 7064; 7077; 7092; 7126; 7133; 7157; 7174; 7184; 7267; 7311; 7314; 7316; 7317; 7318; 7319; 7320; 7321; 7322; 7323; 7326; 7328; 7329; 7334; 7341; 7345; 7353; 7375; 7376; 7385; 7398; 7415; 7466; 7480; 7494; 7511; 7514; 7706; 7726; 7805; 7850; 7874; 7917; 7957; 7979; 7993; 8038; 8065; 8078; 8139; 8192; 8237; 8239; 8266; 8312; 8314; 8405; 8434; 8450; 8451; 8452; 8453; 8454; 8473; 8517; 8530; 8554; 8665; 8667; 8722; 8728; 8743; 8745; 8751; 8754; 8767; 8772; 8858; 8878; 8881; 8904; 8945; 8975; 8996; 9024; 9039; 9093; 9097; 9098; 9099; 9101; 9112; 9113; 9146; 9147; 9159; 9246; 9306; 9320; 9325; 9361; 9373; 9451; 9491; 9508; 9512; 9520; 9525; 9532; 9572; 9575; 9581; 9604; 9618; 9636; 9647; 9655; 9683; 9695; 9700; 9736; 9798; 9805; 9806; 9810; 9817; 9820; 9860; 9861; 9867; 9903; 9921; 9928; 9929; 9935; 9958; 9986; 9994; 10003; 10010; 10013; 10015; 10026; 10040; 10062; 10072; 10116; 10134; 10155; 10159; 10193; 10197; 10208; 10210; 10213; 10254; 10269; 10279; 10296; 10297; 10392; 10393; 10399; 10425; 10444; 10513; 10524; 10531; 10550; 10600; 10612; 10613; 10616; 10625; 10730; 10755; 10845; 10868; 10869; 10905; 10952; 10973; 10987; 10988; 11005; 11011; 11047; 11059; 11060; 11065; 11101; 11124; 11132; 11146; 11173; 11174; 11236; 11253; 11267; 11274; 11275; 22846; 22861; 22926; 22933; 23008; 23032; 23053; 23072; 23113; 23151; 23173; 23190; 23192; 23194; 23198; 23203; 23220; 23252; 23276; 23287; 23304; 23321; 23326; 23327; 23352; 23358; 23366; 23376; 23385; 23392; 23400; 23411; 23429; 23473; 23478; 23510; 23532; 23549; 23555; 23621; 23640; 23753; 23761; 23786; 23787; 25793; 25820; 25825; 25827; 25831; 25847; 25852; 25853; 25862; 25879; 25893; 25897; 25898; 25906; 25930; 25948; 25978; 26001; 26043; 26046; 26054; 26091; 26133; 26168; 26190; 26224; 26232; 26235; 26249; 26262; 26269; 26270; 26273; 26355; 27005; 27113; 27185; 27243; 27252; 27316; 27338; 27339; 27344; 27351; 27429; 28951; 28952; 28972; 29100; 29128; 29761; 29763; 29843; 29882; 29934; 29945; 29952; 29953; 29979; 29997; 30968; 50859; 51028; 51029; 51035; 51088; 51105; 51107; 51132; 51160; 51185; 51191; 51271; 51283; 51322; 51343; 51360; 51366; 51377; 51429; 51433; 51439; 51449; 51465; 51510; 51529; 51548; 51633; 51665; 51676; 51684; 53616; 54103; 54431; 54442; 54467; 54472; 54542; 54602; 54620; 54629; 54726; 54760; 54764; 54788; 54800; 54813; 54858; 54878; 54994; 54998; 55008; 55011; 55031; 55048; 55081; 55101; 55139; 55148; 55175; 55212; 55230; 55236; 55294; 55298; 55325; 55367; 55486; 55593; 55611; 55617; 55626; 55658; 55666; 55741; 55743; 55748; 55749; 55757; 55793; 55848; 55872; 55905; 55968; 55975; 56062; 56254; 56265; 56605; 56675; 56886; 56893; 56928; 56929; 56941; 57003; 57092; 57095; 57140; 57154; 57162; 57333; 57337; 57414; 57484; 57486; 57520; 57531; 57534; 57542; 57558; 57559; 57563; 57602; 57646; 57695; 57724; 57761; 57805; 58484; 59343; 59349; 60509; 60559; 63891; 63901; 64110; 64215; 64285; 64320; 64326; 64386; 64410; 64418; 64682; 64750; 64777; 64795; 64839; 64854; 65018; 65264; 65992; 78990; 78991; 79016; 79031; 79084; 79089; 79094; 79102; 79147; 79176; 79363; 79594; 79634; 79643; 79654; 79659; 79699; 79718; 79720; 79734; 79791; 79805; 79831; 79845; 79868; 79956; 80011; 80013; 80020; 80070; 80124; 80150; 80176; 80204; 80232; 80267; 80311; 80344; 80700; 80758; 80762; 81502; 81542; 81545; 81555; 81790; 81794; 81847; 81858; 83590; 83596; 83737; 83874; 83886; 83892; 83932; 83943; 84133; 84164; 84196; 84231; 84233; 84236; 84301; 84313; 84447; 84456; 84541; 84640; 84669; 84727; 84861; 84871; 84888; 84909; 84937; 84938; 84954; 84961; 84971; 84993; 85015; 89782; 89853; 89890; 89970; 90007; 90268; 90507; 90637; 90701; 90850; 91039; 91147; 91304; 91445; 91544; 91782; 92305; 92369; 92714; 93343; 93611; 114294; 114769; 114803; 114818; 114881; 115201; 115290; 115992; 116138; 116988; 118424; 121665; 122416; 122809; 124997; 126119; 126433; 127544; 128866; 130507; 130617; 131405; 135293; 137492; 137886; 143384; 143879; 146547; 147339; 147686; 149041; 149603; 151230; 151636; 152503; 152559; 153090; 153769; 153830; 154214; 155382; 160418; 162494; 165324; 165918; 169026; 170689; 170690; 196394; 197131; 200312; 200845; 200933; 201595; 203102; 205564; 219333; 219743; 222235; 246184; 253980; 254042; 257364; 258010; 283212; 284325; 337867; 339745; 374393; 387921; 402682; 474384; 554251; 646960; 653145; 111089941	effectsize_up	0.0782283	1.76106	1	FALSE	1.09355
GO_BP	GO:0007589	body fluid secretion	GO:0046903; GO:0050878	95	63	41	100; 134; 242; 358; 538; 540; 595; 780; 790; 857; 1036; 1056; 1131; 1314; 1385; 1535; 1906; 1952; 1956; 2030; 2066; 2355; 2697; 3091; 3099; 3783; 4513; 4580; 4879; 5469; 5530; 5581; 5618; 6343; 6776; 6777; 7372; 7376; 7392; 7421; 7422; 7494; 7498; 8648; 8673; 8835; 8862; 9148; 9474; 9612; 10062; 10758; 27347; 51043; 55107; 65125; 65266; 65267; 137964; 139596; 144165; 171389; 257194	100; 134; 538; 595; 780; 790; 857; 1036; 1131; 1385; 1535; 1952; 1956; 2030; 2355; 2697; 3783; 4580; 5469; 5530; 5618; 6776; 6777; 7376; 7392; 7421; 7494; 8648; 8673; 8862; 9148; 9474; 9612; 10062; 27347; 51043; 55107; 65125; 65267; 137964; 257194	effectsize_up	0.0784571	1.75971	1	FALSE	0.972675
GO_BP	GO:0043069	negative regulation of programmed cell death	GO:0043067; GO:0048523; GO:0012501	959	673	484	16; 25; 90; 100; 101; 103; 134; 207; 231; 291; 292; 293; 301; 307; 308; 323; 329; 330; 331; 332; 355; 358; 367; 369; 378; 384; 387; 396; 440; 468; 558; 566; 572; 573; 579; 580; 581; 595; 596; 598; 602; 604; 637; 648; 652; 653; 655; 662; 663; 664; 665; 666; 672; 673; 754; 835; 841; 847; 857; 867; 875; 889; 900; 960; 972; 983; 1026; 1027; 1032; 1051; 1072; 1191; 1263; 1271; 1280; 1311; 1366; 1385; 1410; 1436; 1437; 1457; 1459; 1491; 1495; 1497; 1499; 1512; 1601; 1603; 1612; 1642; 1654; 1676; 1728; 1745; 1786; 1831; 1906; 1910; 1942; 1956; 2017; 2019; 2020; 2023; 2043; 2055; 2064; 2065; 2066; 2073; 2122; 2138; 2139; 2140; 2149; 2185; 2247; 2249; 2274; 2296; 2303; 2308; 2316; 2324; 2395; 2475; 2495; 2534; 2537; 2621; 2624; 2625; 2626; 2627; 2629; 2632; 2643; 2668; 2671; 2729; 2730; 2737; 2739; 2771; 2821; 2869; 2876; 2879; 2893; 2896; 2898; 2932; 2950; 3064; 3065; 3066; 3070; 3084; 3091; 3148; 3162; 3190; 3265; 3297; 3301; 3303; 3304; 3309; 3313; 3315; 3326; 3329; 3339; 3383; 3480; 3491; 3549; 3553; 3569; 3572; 3574; 3575; 3622; 3640; 3655; 3665; 3670; 3685; 3688; 3707; 3717; 3718; 3791; 3815; 3845; 3875; 3958; 3981; 4000; 4040; 4058; 4085; 4088; 4090; 4091; 4102; 4150; 4170; 4192; 4193; 4194; 4204; 4208; 4233; 4254; 4255; 4286; 4318; 4331; 4335; 4361; 4436; 4487; 4488; 4582; 4595; 4609; 4666; 4671; 4780; 4790; 4841; 4851; 4853; 4864; 4869; 4880; 4914; 4921; 4923; 4929; 4968; 4976; 5054; 5062; 5071; 5076; 5081; 5139; 5166; 5170; 5184; 5290; 5291; 5292; 5294; 5295; 5314; 5329; 5336; 5347; 5456; 5465; 5467; 5469; 5478; 5514; 5538; 5562; 5563; 5578; 5580; 5582; 5583; 5584; 5590; 5591; 5598; 5599; 5607; 5610; 5611; 5618; 5621; 5624; 5641; 5663; 5705; 5716; 5737; 5743; 5747; 5757; 5763; 5770; 5831; 5859; 5863; 5885; 5894; 5896; 5914; 5915; 5921; 5925; 5970; 6093; 6134; 6189; 6194; 6195; 6197; 6198; 6309; 6347; 6376; 6387; 6416; 6418; 6422; 6431; 6464; 6469; 6478; 6480; 6482; 6491; 6495; 6505; 6548; 6591; 6608; 6615; 6620; 6622; 6647; 6651; 6714; 6777; 6790; 6812; 6832; 6899; 6926; 6934; 7009; 7010; 7015; 7020; 7037; 7046; 7057; 7082; 7088; 7101; 7128; 7157; 7178; 7184; 7291; 7301; 7320; 7349; 7351; 7374; 7416; 7417; 7422; 7423; 7428; 7466; 7471; 7474; 7476; 7490; 7494; 7511; 7516; 7534; 7564; 7703; 7786; 7805; 7832; 7857; 7917; 7976; 8022; 8091; 8140; 8200; 8321; 8326; 8382; 8444; 8503; 8531; 8535; 8539; 8554; 8660; 8678; 8682; 8725; 8737; 8772; 8784; 8793; 8829; 8831; 8835; 8837; 8841; 8846; 8848; 8870; 8877; 8878; 8882; 8887; 8915; 8996; 9021; 9026; 9093; 9104; 9181; 9212; 9214; 9241; 9244; 9314; 9448; 9464; 9466; 9474; 9479; 9481; 9530; 9531; 9577; 9709; 9723; 9821; 9870; 9928; 10060; 10105; 10114; 10131; 10197; 10202; 10253; 10266; 10296; 10298; 10327; 10370; 10388; 10399; 10413; 10428; 10449; 10456; 10461; 10488; 10507; 10519; 10525; 10553; 10616; 10617; 10625; 10730; 10752; 10763; 10769; 10771; 10795; 10935; 10987; 11040; 11151; 11167; 11235; 11315; 11331; 22920; 22943; 23028; 23129; 23141; 23162; 23345; 23376; 23394; 23408; 23409; 23411; 23421; 23493; 23530; 23532; 23542; 23564; 23596; 23607; 23657; 23678; 23770; 25778; 25793; 25816; 25824; 25942; 25959; 26155; 26173; 26471; 26574; 26585; 27069; 27076; 27086; 27250; 27252; 27429; 28514; 28978; 28996; 29078; 29904; 30061; 30812; 50484; 50515; 51060; 51074; 51176; 51283; 51316; 51378; 51542; 51569; 51616; 51651; 51768; 51804; 54361; 54463; 54469; 54806; 54878; 54929; 54936; 55023; 55031; 55072; 55074; 55179; 55210; 55367; 55437; 55486; 55615; 55626; 55679; 55795; 55829; 56005; 56006; 56159; 56624; 56776; 56917; 56984; 57007; 57019; 57099; 57103; 57118; 57162; 57181; 57343; 57448; 57630; 57678; 57680; 57805; 58533; 60560; 63979; 64083; 64127; 64223; 64399; 64780; 64802; 64844; 64855; 65018; 65264; 65267; 65992; 79073; 79092; 79109; 79155; 79366; 79577; 79612; 79625; 79658; 79728; 79738; 79915; 80070; 80149; 80155; 80196; 80315; 80331; 80823; 81704; 81788; 83737; 83787; 83931; 84236; 84316; 84447; 84678; 84883; 84942; 85450; 89884; 90993; 91039; 92140; 92565; 94103; 114804; 115572; 116986; 117581; 117584; 118471; 126393; 128434; 130497; 133396; 151176; 153769; 192670; 205428; 219699; 219790; 246330; 253260; 255488; 256471; 340371; 342977; 347902; 374946; 375298; 399687; 407975; 415116; 100528062; 102724560	16; 25; 100; 134; 207; 231; 291; 292; 293; 301; 308; 323; 329; 330; 331; 332; 355; 367; 369; 387; 396; 468; 558; 572; 573; 579; 580; 581; 595; 596; 598; 637; 648; 653; 655; 662; 663; 664; 665; 666; 672; 673; 754; 835; 841; 847; 857; 875; 889; 900; 960; 983; 1026; 1027; 1032; 1051; 1191; 1263; 1271; 1385; 1436; 1459; 1495; 1497; 1499; 1512; 1603; 1642; 1654; 1676; 1728; 1786; 1831; 1942; 1956; 2017; 2023; 2055; 2064; 2065; 2073; 2122; 2140; 2149; 2274; 2303; 2308; 2316; 2324; 2395; 2495; 2537; 2624; 2626; 2627; 2629; 2632; 2643; 2671; 2729; 2730; 2739; 2771; 2821; 2876; 2879; 2893; 2896; 2898; 2932; 2950; 3064; 3066; 3070; 3148; 3162; 3265; 3297; 3301; 3303; 3304; 3309; 3313; 3315; 3329; 3339; 3383; 3480; 3549; 3553; 3572; 3574; 3575; 3622; 3655; 3665; 3685; 3688; 3707; 3717; 3815; 3875; 3958; 3981; 4000; 4085; 4090; 4102; 4150; 4170; 4192; 4193; 4194; 4204; 4233; 4254; 4255; 4286; 4318; 4331; 4335; 4361; 4436; 4487; 4582; 4595; 4609; 4666; 4780; 4841; 4851; 4864; 4869; 4921; 4923; 4968; 4976; 5062; 5139; 5166; 5184; 5290; 5291; 5292; 5295; 5329; 5347; 5467; 5469; 5514; 5562; 5563; 5578; 5580; 5584; 5590; 5591; 5598; 5599; 5610; 5611; 5618; 5621; 5624; 5641; 5705; 5716; 5737; 5747; 5757; 5763; 5770; 5831; 5859; 5863; 5885; 5894; 5915; 5921; 5925; 5970; 6093; 6134; 6194; 6195; 6197; 6198; 6309; 6376; 6387; 6416; 6418; 6431; 6464; 6478; 6480; 6491; 6495; 6548; 6591; 6608; 6615; 6620; 6622; 6651; 6714; 6777; 6790; 6812; 6899; 7009; 7037; 7046; 7082; 7101; 7157; 7184; 7291; 7301; 7320; 7349; 7351; 7374; 7416; 7417; 7423; 7466; 7474; 7494; 7511; 7516; 7534; 7564; 7703; 7786; 7805; 7832; 7857; 7917; 7976; 8091; 8140; 8326; 8503; 8531; 8535; 8539; 8554; 8682; 8725; 8737; 8772; 8829; 8831; 8841; 8846; 8870; 8877; 8878; 8882; 8887; 8915; 8996; 9021; 9026; 9093; 9181; 9212; 9214; 9244; 9448; 9464; 9466; 9474; 9479; 9481; 9530; 9531; 9723; 9821; 9928; 10060; 10105; 10114; 10131; 10197; 10266; 10296; 10298; 10327; 10370; 10388; 10399; 10413; 10428; 10456; 10488; 10519; 10525; 10616; 10625; 10730; 10769; 10771; 10795; 10935; 10987; 11040; 11151; 11235; 11331; 22920; 23028; 23129; 23162; 23345; 23376; 23394; 23411; 23421; 23530; 23532; 23542; 23564; 23607; 23657; 23678; 23770; 25793; 25816; 25824; 25959; 26155; 26173; 26585; 27076; 27086; 27250; 27252; 27429; 28514; 29078; 30061; 50484; 51074; 51283; 51316; 51542; 51569; 51616; 51651; 51804; 54463; 54469; 54806; 54878; 54929; 54936; 55023; 55031; 55072; 55074; 55210; 55367; 55486; 55626; 55679; 56005; 56006; 56624; 56776; 56917; 57007; 57019; 57099; 57103; 57118; 57162; 57181; 57448; 57678; 57680; 57805; 58533; 60560; 63979; 64223; 64399; 64780; 64855; 65018; 65264; 65267; 65992; 79073; 79155; 79366; 79577; 79612; 79728; 79738; 79915; 80070; 80149; 80155; 80315; 80331; 80823; 81788; 83737; 83931; 84236; 84316; 84447; 84678; 84883; 85450; 89884; 90993; 91039; 92140; 94103; 114804; 115572; 116986; 117581; 126393; 128434; 151176; 153769; 192670; 205428; 219790; 246330; 253260; 256471; 340371; 347902; 374946; 375298; 399687; 407975; 415116; 102724560	effectsize_up	0.0785848	1.75896	1	FALSE	1.07487
GO_BP	GO:0000959	mitochondrial RNA metabolic process	GO:0016070	61	56	45	708; 2309; 2617; 2926; 3028; 5430; 5431; 5442; 5562; 6832; 7019; 7978; 9238; 10128; 10352; 11128; 25821; 25885; 51001; 51067; 51095; 51106; 51250; 51654; 54802; 54931; 54938; 55006; 55157; 55683; 55703; 56652; 60314; 60528; 64216; 64863; 79675; 79736; 79828; 80222; 80298; 80324; 81892; 84148; 84172; 84275; 84881; 87178; 90806; 124454; 130916; 133522; 201626; 284058; 387338; 400916	708; 2309; 2926; 3028; 5430; 5431; 5442; 5562; 7019; 7978; 9238; 10128; 10352; 11128; 25821; 25885; 51001; 51095; 51250; 51654; 54802; 54931; 55006; 55683; 55703; 56652; 60314; 60528; 64216; 64863; 79675; 79736; 79828; 80222; 80298; 80324; 84148; 84275; 84881; 87178; 90806; 124454; 201626; 387338; 400916	effectsize_down	0.0786776	-1.75841	1	FALSE	1.20102
GO_BP	GO:0090200	positive regulation of release of cytochrome c from mitochondria	GO:0010638; GO:0090199; GO:0001836	21	17	12	572; 581; 637; 638; 664; 4318; 5329; 5366; 7157; 8739; 8743; 10018; 26355; 27113; 64112; 65018; 90427	572; 581; 637; 638; 664; 4318; 5329; 7157; 8743; 26355; 27113; 65018	effectsize_up	0.0787359	1.75807	1	FALSE	1.05501
GO_BP	GO:1902459	positive regulation of stem cell population maintenance	GO:0051094; GO:0051240; GO:2000036; GO:0019827	49	44	33	60; 86; 605; 2103; 3065; 3066; 3621; 3622; 5926; 5928; 5931; 5977; 5978; 6595; 6597; 6598; 6599; 6602; 6605; 6760; 7004; 8202; 8289; 8473; 8819; 9274; 9275; 10413; 23506; 25855; 25942; 51548; 51742; 55274; 58516; 64426; 65980; 79595; 79685; 79692; 80312; 81606; 84312; 84678	60; 86; 3066; 3622; 5926; 5931; 5977; 5978; 6595; 6597; 6598; 6602; 6605; 6760; 7004; 8202; 8473; 9275; 10413; 23506; 25855; 51548; 51742; 55274; 58516; 64426; 65980; 79595; 79692; 80312; 81606; 84312; 84678	effectsize_down	0.0787617	-1.75792	1	FALSE	1.12095
GO_BP	GO:0007549	sex-chromosome dosage compensation	GO:0040029	23	22	19	672; 3190; 3192; 3720; 3930; 7503; 8841; 9425; 9555; 10336; 23013; 23347; 23512; 25792; 29890; 51132; 55506; 56339; 64783; 84148; 84333; 91746	672; 3192; 3720; 3930; 7503; 8841; 9555; 10336; 23013; 23347; 23512; 25792; 29890; 51132; 55506; 64783; 84148; 84333; 91746	effectsize_down	0.0789981	-1.75653	1	FALSE	1.29079
GO_BP	GO:0002840	regulation of T cell mediated immune response to tumor cell	GO:0002709; GO:0002837; GO:0002424	15	12	9	196; 3123; 3140; 3146; 3329; 5562; 7532; 23376; 29126; 81545; 84861; 259307	196; 3140; 3146; 3329; 5562; 23376; 81545; 84861; 259307	effectsize_down	0.0792132	-1.75527	1	FALSE	1.12095
GO_BP	GO:0001916	positive regulation of T cell mediated cytotoxicity	GO:0001912; GO:0001914; GO:0002711; GO:0001913	38	20	14	3105; 3106; 3107; 3123; 3133; 3134; 3135; 3136; 3140; 3594; 5027; 5819; 8417; 8772; 51561; 51571; 79465; 80328; 80329; 353091	3105; 3106; 3107; 3133; 3134; 3136; 3140; 3594; 5819; 8417; 8772; 51571; 80328; 80329	effectsize_up	0.0792796	1.75488	1	FALSE	1.04622
GO_BP	GO:0002685	regulation of leukocyte migration	GO:0002682; GO:0030334; GO:0050900	236	146	92	25; 27; 100; 101; 102; 134; 177; 207; 301; 351; 387; 430; 613; 653; 683; 708; 719; 728; 811; 928; 961; 972; 975; 1265; 1398; 1399; 1435; 1436; 1652; 1803; 1893; 1906; 2150; 2185; 2621; 2650; 2811; 3146; 3162; 3204; 3383; 3554; 3569; 3570; 3576; 3673; 3674; 3676; 3929; 3958; 3965; 4067; 4192; 4254; 4267; 4323; 4354; 4478; 4615; 4681; 4739; 4763; 4814; 4856; 5025; 5054; 5228; 5295; 5594; 5595; 5641; 5724; 5734; 5747; 5795; 5879; 5880; 5881; 5919; 6347; 6376; 6387; 6484; 6793; 6868; 6869; 7040; 7057; 7060; 7422; 7423; 7424; 7474; 7784; 7941; 8174; 8764; 8772; 8784; 8976; 9353; 9435; 9439; 9466; 9518; 9750; 9943; 10059; 10488; 11117; 11151; 11240; 23075; 23143; 23236; 23604; 26585; 27347; 51157; 51561; 55512; 57118; 57142; 57509; 58494; 58515; 63940; 64065; 64127; 65125; 79647; 79890; 80024; 80310; 81704; 83692; 83700; 84830; 90550; 114609; 124976; 146433; 158747; 196527; 375056; 100532736	25; 27; 100; 102; 134; 207; 301; 351; 387; 430; 613; 653; 708; 811; 928; 961; 975; 1265; 1398; 1435; 1436; 1652; 1893; 2811; 3146; 3162; 3204; 3383; 3673; 3674; 3676; 3958; 4192; 4254; 4267; 4323; 4354; 4478; 4615; 4681; 4763; 4814; 5025; 5228; 5295; 5594; 5595; 5641; 5747; 5795; 5880; 5881; 5919; 6376; 6387; 6484; 6793; 6868; 7040; 7423; 7474; 7784; 8174; 8772; 8976; 9435; 9439; 9466; 9518; 9943; 10059; 10488; 11117; 11151; 23075; 26585; 27347; 57118; 57142; 57509; 63940; 65125; 79890; 80024; 80310; 83692; 114609; 146433; 158747; 196527; 375056; 100532736	effectsize_up	0.079294	1.7548	1	FALSE	0.941802
GO_BP	GO:0180012	co-transcriptional RNA 3'-end processing, cleavage and polyadenylation pathway	GO:0031123	11	10	9	1479; 10914; 11051; 11052; 29101; 29894; 51585; 51692; 55596; 79869	10914; 11051; 11052; 29101; 29894; 51585; 51692; 55596; 79869	effectsize_down	0.0795634	-1.75322	1	FALSE	1.34514
GO_BP	GO:0097192	extrinsic apoptotic signaling pathway in absence of ligand	GO:0038034; GO:0097191	66	50	35	207; 572; 581; 596; 598; 666; 835; 1280; 1437; 1495; 2065; 2138; 2139; 2140; 2260; 2309; 2537; 2668; 2872; 2931; 2932; 3084; 3303; 3304; 3553; 3574; 3685; 4170; 4254; 4763; 5499; 5518; 5519; 5598; 5607; 5979; 6376; 6591; 7015; 8737; 8772; 9314; 9531; 10018; 23678; 27429; 51741; 55437; 64112; 219699	207; 572; 581; 596; 598; 666; 835; 1495; 2065; 2140; 2260; 2309; 2537; 2872; 2931; 2932; 3303; 3304; 3553; 3574; 3685; 4170; 4254; 4763; 5499; 5518; 5519; 5598; 6376; 6591; 8737; 8772; 9531; 23678; 27429	effectsize_up	0.0796938	1.75247	1	FALSE	1.04622
GO_BP	GO:0046949	fatty-acyl-CoA biosynthetic process	GO:0035337; GO:0071616; GO:1901570	28	22	18	31; 38; 2180; 2181; 2182; 2194; 2639; 5538; 6785; 9200; 9524; 11001; 51144; 54898; 60481; 64834; 79071; 79993; 83401; 84869; 197322; 201562	31; 38; 2180; 2181; 2182; 2194; 2639; 6785; 9524; 51144; 60481; 64834; 79071; 79993; 83401; 84869; 197322; 201562	effectsize_down	0.0797513	-1.75213	1	FALSE	1.22285
GO_BP	GO:0003376	sphingosine-1-phosphate receptor signaling pathway	GO:0007186; GO:0090520	15	12	6	207; 1901; 1903; 5291; 5294; 5879; 7430; 8877; 53637; 56848; 124976; 388931	207; 5291; 7430; 8877; 53637; 56848	effectsize_up	0.0797583	1.75209	1	FALSE	0.747299
GO_BP	GO:0060055	angiogenesis involved in wound healing	GO:0001525; GO:0042060	34	23	14	947; 1605; 2303; 2624; 2683; 2876; 3791; 4162; 5054; 5291; 5547; 6376; 6558; 6722; 7128; 7422; 7423; 7494; 7852; 10855; 25817; 79602; 79625	947; 1605; 2303; 2624; 2683; 2876; 4162; 5291; 5547; 6376; 6558; 6722; 7423; 7494	effectsize_up	0.0798362	1.75164	1	FALSE	0.909756
GO_BP	GO:0034308	primary alcohol metabolic process	GO:0006066	103	57	34	217; 219; 220; 221; 224; 231; 653; 654; 1056; 1543; 1545; 1577; 1583; 1601; 1609; 1646; 1910; 3291; 5978; 6817; 8228; 8574; 8608; 8630; 8694; 8854; 8912; 9249; 9563; 10327; 11315; 27010; 27122; 27163; 27284; 50700; 51109; 51573; 54361; 54884; 55825; 55902; 57016; 57104; 57665; 79153; 84532; 84649; 84869; 112724; 145226; 151056; 157506; 195814; 222236; 284161; 339761	217; 219; 221; 224; 231; 653; 1543; 1545; 1577; 1583; 1609; 1646; 3291; 5978; 6817; 8228; 8574; 8694; 8912; 9249; 10327; 27122; 27284; 54884; 55902; 57104; 57665; 84532; 84649; 84869; 112724; 195814; 222236; 284161	effectsize_up	0.0798874	1.75134	1	FALSE	0.891515
GO_BP	GO:1902510	regulation of apoptotic DNA fragmentation	GO:1903624; GO:0006309	12	10	6	317; 581; 1676; 1677; 2021; 3297; 3569; 9131; 64802; 140628	317; 581; 1676; 2021; 3297; 140628	effectsize_up	0.0800442	1.75043	1	FALSE	0.896759
GO_BP	GO:1903829	positive regulation of protein localization	GO:0032880; GO:0048522; GO:0008104	499	393	266	18; 43; 101; 142; 207; 208; 288; 322; 324; 348; 351; 382; 391; 444; 493; 572; 636; 652; 654; 682; 908; 919; 975; 983; 998; 999; 1020; 1025; 1131; 1263; 1387; 1398; 1399; 1432; 1459; 1500; 1540; 1739; 1830; 1855; 1894; 1906; 1950; 1956; 1969; 2010; 2033; 2035; 2037; 2040; 2042; 2048; 2064; 2066; 2150; 2181; 2182; 2316; 2339; 2534; 2621; 2622; 2645; 2695; 2696; 2737; 2746; 2767; 2770; 2810; 2822; 2850; 2931; 2932; 3091; 3123; 3208; 3265; 3305; 3320; 3326; 3553; 3670; 3675; 3684; 3688; 3689; 3708; 3716; 3717; 3728; 3745; 3767; 3783; 3799; 3843; 3958; 3985; 4035; 4038; 4088; 4130; 4137; 4193; 4248; 4478; 4628; 4641; 4739; 4771; 4825; 4836; 4926; 4947; 5007; 5027; 5071; 5108; 5116; 5170; 5174; 5175; 5208; 5213; 5290; 5295; 5347; 5357; 5371; 5467; 5468; 5478; 5481; 5494; 5532; 5562; 5563; 5566; 5573; 5578; 5580; 5581; 5583; 5584; 5587; 5590; 5599; 5621; 5663; 5743; 5780; 5880; 5901; 5962; 6469; 6608; 6622; 6653; 6659; 6711; 6714; 6717; 6721; 6769; 6794; 6809; 6810; 6934; 6950; 7015; 7016; 7037; 7040; 7042; 7097; 7107; 7175; 7203; 7251; 7297; 7323; 7332; 7376; 7422; 7424; 7430; 7443; 7474; 7476; 7494; 7531; 7545; 7855; 7984; 8111; 8314; 8398; 8447; 8554; 8660; 8692; 8736; 8754; 8841; 8851; 8878; 8882; 8899; 8934; 8938; 9270; 9378; 9451; 9475; 9501; 9520; 9531; 9585; 9619; 9662; 9695; 9696; 9746; 9747; 9776; 9777; 9847; 9854; 9860; 9868; 10055; 10059; 10075; 10134; 10155; 10160; 10307; 10347; 10369; 10391; 10399; 10411; 10413; 10425; 10445; 10497; 10519; 10527; 10541; 10574; 10575; 10576; 10580; 10694; 10802; 10807; 10857; 10972; 10979; 11069; 11079; 11132; 11143; 11156; 11187; 11190; 11235; 11261; 11315; 22841; 22873; 22885; 22902; 22948; 22994; 23086; 23171; 23184; 23208; 23236; 23255; 23379; 23400; 23410; 23607; 23682; 25874; 25921; 25930; 25937; 26229; 26354; 27032; 27063; 27113; 27230; 27237; 27346; 27429; 29775; 29801; 29850; 50855; 51068; 51100; 51104; 51112; 51160; 51201; 51366; 51421; 51496; 51548; 51574; 51614; 51768; 54434; 54471; 54543; 54550; 54552; 54795; 54972; 55072; 55107; 55135; 55166; 55204; 55294; 55638; 55691; 55696; 55704; 55737; 55741; 55754; 55811; 55823; 55835; 55929; 56257; 56262; 57142; 57214; 57506; 57555; 57602; 57707; 57787; 58480; 58489; 59286; 64083; 64328; 65018; 65220; 65267; 65985; 65992; 79567; 79752; 79778; 79899; 79971; 80149; 80184; 80279; 81603; 81926; 83666; 83667; 84662; 84687; 85409; 85459; 89780; 89781; 90550; 94103; 118424; 123264; 125170; 151636; 153241; 163882; 169026; 246329; 257364; 285966; 342667; 388581; 399687; 111089941	18; 43; 142; 207; 208; 288; 322; 324; 351; 391; 444; 572; 636; 682; 908; 975; 983; 1020; 1025; 1131; 1263; 1398; 1459; 1540; 1739; 1855; 1894; 1950; 1956; 1969; 2010; 2035; 2037; 2048; 2064; 2181; 2182; 2316; 2339; 2767; 2770; 2810; 2931; 2932; 3265; 3320; 3553; 3675; 3688; 3689; 3708; 3716; 3717; 3728; 3783; 3799; 3843; 3958; 3985; 4035; 4130; 4137; 4193; 4248; 4478; 4628; 4641; 4771; 4825; 4836; 4926; 4947; 5108; 5208; 5213; 5290; 5295; 5347; 5357; 5371; 5467; 5481; 5494; 5562; 5563; 5566; 5573; 5578; 5580; 5584; 5587; 5590; 5599; 5621; 5780; 5880; 5962; 6608; 6622; 6653; 6714; 6721; 6794; 6809; 6810; 6950; 7016; 7037; 7040; 7042; 7175; 7203; 7297; 7323; 7376; 7430; 7443; 7474; 7494; 8111; 8314; 8398; 8447; 8554; 8692; 8754; 8841; 8878; 8882; 8899; 8938; 9451; 9475; 9501; 9520; 9531; 9585; 9662; 9695; 9746; 9747; 9776; 9777; 9847; 9854; 9860; 9868; 10055; 10059; 10134; 10155; 10347; 10399; 10411; 10413; 10425; 10445; 10497; 10519; 10527; 10574; 10575; 10580; 10694; 10802; 10807; 10857; 10979; 11079; 11132; 11143; 11156; 11187; 11235; 22841; 22873; 22902; 22994; 23086; 23171; 23379; 23400; 23410; 23607; 25874; 25921; 25930; 26229; 26354; 27032; 27063; 27113; 27237; 27429; 29775; 29801; 50855; 51068; 51100; 51112; 51160; 51201; 51366; 51496; 51548; 51574; 51614; 54471; 54550; 54795; 54972; 55072; 55107; 55135; 55166; 55204; 55294; 55696; 55704; 55737; 55741; 55754; 55823; 55835; 55929; 56257; 56262; 57142; 57506; 57555; 57602; 57707; 57787; 59286; 64328; 65018; 65220; 65267; 65985; 65992; 79567; 79752; 79778; 79899; 79971; 80149; 80184; 80279; 81603; 81926; 83666; 83667; 84687; 85459; 89780; 94103; 118424; 125170; 151636; 153241; 163882; 169026; 257364; 342667; 399687; 111089941	effectsize_up	0.0801726	1.74969	1	FALSE	1.01161
GO_BP	GO:0097178	ruffle assembly	GO:0031529; GO:0120031	44	36	29	382; 391; 857; 1464; 2059; 3265; 3383; 3636; 5216; 5217; 5879; 5962; 8394; 9530; 9842; 22871; 23189; 23191; 23603; 23616; 25940; 26084; 26751; 29887; 51057; 51225; 51466; 51763; 54849; 54869; 55920; 64787; 81565; 83478; 83543; 146206	391; 857; 1464; 2059; 3265; 3383; 3636; 5216; 5962; 8394; 9530; 9842; 22871; 23191; 23616; 25940; 26751; 29887; 51057; 51225; 51466; 51763; 54849; 54869; 55920; 64787; 83478; 83543; 146206	effectsize_up	0.0802768	1.74908	1	FALSE	1.20398
GO_BP	GO:0031399	regulation of protein modification process	GO:0051246; GO:0036211	933	737	542	20; 25; 60; 90; 92; 103; 104; 116; 150; 152; 154; 177; 207; 324; 329; 330; 331; 348; 351; 355; 369; 374; 387; 405; 406; 408; 409; 493; 575; 595; 641; 648; 652; 654; 673; 683; 706; 718; 754; 801; 808; 819; 857; 868; 896; 900; 904; 905; 972; 990; 991; 993; 995; 1020; 1026; 1027; 1028; 1031; 1032; 1033; 1062; 1136; 1139; 1389; 1399; 1407; 1436; 1453; 1464; 1489; 1499; 1601; 1609; 1616; 1622; 1647; 1654; 1756; 1810; 1815; 1839; 1845; 1849; 1856; 1859; 1894; 1906; 1942; 1946; 1950; 1956; 1958; 2033; 2034; 2039; 2043; 2045; 2048; 2064; 2066; 2074; 2081; 2146; 2185; 2192; 2200; 2218; 2241; 2247; 2260; 2261; 2295; 2321; 2324; 2335; 2339; 2475; 2534; 2539; 2547; 2621; 2629; 2648; 2674; 2690; 2729; 2776; 2801; 2810; 2873; 2931; 2932; 2950; 2965; 3066; 3084; 3087; 3091; 3093; 3123; 3265; 3280; 3300; 3301; 3303; 3304; 3309; 3315; 3320; 3326; 3486; 3491; 3553; 3569; 3570; 3589; 3600; 3643; 3689; 3717; 3791; 3815; 3843; 3845; 3937; 3953; 3976; 3984; 3985; 4038; 4040; 4041; 4067; 4085; 4101; 4137; 4216; 4217; 4221; 4254; 4294; 4318; 4361; 4485; 4593; 4683; 4690; 4692; 4724; 4739; 4752; 4824; 4869; 4914; 4916; 4921; 4985; 5028; 5058; 5062; 5071; 5144; 5154; 5155; 5159; 5167; 5168; 5170; 5175; 5217; 5289; 5292; 5294; 5300; 5329; 5336; 5347; 5371; 5478; 5562; 5563; 5569; 5580; 5581; 5582; 5583; 5590; 5591; 5594; 5601; 5604; 5605; 5606; 5609; 5611; 5618; 5621; 5716; 5728; 5747; 5753; 5770; 5771; 5777; 5781; 5783; 5795; 5859; 5871; 5879; 5894; 5899; 5906; 5911; 5912; 5919; 5925; 5970; 5987; 5997; 6091; 6125; 6135; 6187; 6188; 6201; 6422; 6456; 6478; 6500; 6502; 6543; 6546; 6608; 6622; 6640; 6659; 6714; 6737; 6773; 6789; 6794; 6868; 6871; 6872; 6879; 6885; 6895; 6899; 7010; 7016; 7023; 7026; 7037; 7040; 7042; 7046; 7057; 7060; 7098; 7128; 7157; 7189; 7249; 7251; 7295; 7314; 7320; 7321; 7329; 7332; 7334; 7336; 7337; 7345; 7375; 7405; 7415; 7422; 7423; 7453; 7466; 7469; 7474; 7494; 7498; 7520; 7525; 7532; 7786; 7805; 7936; 7957; 7965; 7984; 8091; 8099; 8312; 8313; 8408; 8452; 8473; 8503; 8533; 8554; 8555; 8613; 8692; 8737; 8754; 8767; 8784; 8795; 8797; 8812; 8817; 8826; 8829; 8841; 8844; 8850; 8851; 8864; 8877; 8878; 8915; 8941; 8945; 9052; 9088; 9093; 9111; 9112; 9113; 9125; 9134; 9146; 9175; 9181; 9270; 9318; 9344; 9349; 9353; 9368; 9373; 9425; 9451; 9474; 9475; 9479; 9532; 9555; 9618; 9636; 9647; 9655; 9683; 9693; 9709; 9722; 9759; 9770; 9776; 9821; 9928; 9961; 9965; 9966; 9978; 10006; 10010; 10013; 10016; 10040; 10054; 10055; 10075; 10111; 10114; 10125; 10129; 10142; 10188; 10196; 10211; 10221; 10253; 10267; 10318; 10362; 10363; 10399; 10401; 10454; 10456; 10457; 10459; 10464; 10474; 10491; 10507; 10519; 10524; 10527; 10533; 10585; 10625; 10636; 10645; 10795; 10826; 10865; 10899; 10919; 10920; 10928; 10961; 10980; 10987; 11065; 11076; 11091; 11140; 11186; 11213; 11221; 11235; 11261; 11315; 11329; 11338; 22843; 22863; 22876; 22924; 22930; 22933; 22943; 22974; 22976; 22980; 22998; 23028; 23043; 23077; 23118; 23142; 23181; 23251; 23328; 23376; 23394; 23411; 23531; 23533; 23551; 23560; 23568; 23603; 23640; 23654; 23770; 25782; 25855; 25898; 25937; 25998; 26009; 26146; 26191; 26232; 26271; 26272; 26354; 26471; 26524; 26585; 27018; 27020; 27085; 27250; 27338; 28232; 28951; 28984; 28999; 29110; 29775; 29883; 29950; 29954; 29979; 29997; 30844; 50507; 50813; 51035; 51085; 51138; 51149; 51160; 51191; 51256; 51343; 51347; 51378; 51422; 51429; 51438; 51527; 51547; 51562; 51588; 51637; 51654; 51704; 51719; 51755; 51763; 54165; 54206; 54386; 54431; 54465; 54472; 54552; 54602; 54625; 54726; 54765; 54778; 54838; 54922; 55011; 55022; 55023; 55074; 55208; 55215; 55294; 55437; 55689; 55693; 55704; 55732; 55743; 55765; 55859; 55869; 56005; 56271; 56288; 56647; 57091; 57162; 57214; 57325; 57493; 57506; 57521; 57551; 57561; 57580; 57599; 57600; 57609; 57679; 57697; 57732; 57761; 57805; 57826; 58509; 58533; 59343; 60673; 63967; 64061; 64127; 64175; 64223; 64324; 64359; 64400; 64708; 64793; 64798; 64844; 64853; 64943; 65018; 65125; 65267; 65992; 79031; 79058; 79092; 79142; 79594; 79643; 79705; 79706; 79899; 80149; 80254; 80279; 80725; 80762; 83666; 83667; 83734; 83737; 83853; 83932; 84101; 84131; 84140; 84259; 84313; 84327; 84619; 84681; 84707; 84722; 84830; 84875; 84893; 85440; 85442; 85453; 85456; 85459; 89780; 92369; 92597; 93650; 94056; 112869; 115825; 116496; 116986; 122809; 123264; 124790; 129293; 133396; 135112; 138429; 139285; 142679; 143384; 144165; 146433; 146850; 148022; 150678; 150684; 150696; 151195; 151636; 152110; 152559; 153090; 153769; 154043; 161742; 165324; 171024; 171392; 199731; 200734; 201254; 203228; 205428; 219736; 219771; 221927; 245711; 253260; 258010; 266740; 284654; 285282; 285489; 338773; 339745; 340485; 345611; 374969; 378884; 388324; 553115; 100133941; 100287171; 100506658; 107080638	20; 25; 60; 92; 152; 154; 207; 324; 329; 330; 331; 351; 355; 369; 387; 406; 408; 409; 575; 595; 641; 648; 673; 706; 718; 754; 801; 808; 857; 896; 900; 904; 905; 991; 993; 1020; 1026; 1027; 1028; 1031; 1032; 1033; 1062; 1389; 1407; 1436; 1453; 1464; 1489; 1499; 1609; 1616; 1654; 1756; 1810; 1815; 1839; 1845; 1849; 1856; 1859; 1894; 1942; 1946; 1950; 1956; 2034; 2039; 2045; 2048; 2064; 2074; 2146; 2192; 2218; 2241; 2260; 2261; 2295; 2321; 2324; 2339; 2539; 2547; 2629; 2648; 2690; 2729; 2776; 2801; 2810; 2873; 2931; 2932; 2950; 2965; 3066; 3093; 3265; 3280; 3300; 3301; 3303; 3304; 3309; 3315; 3320; 3486; 3553; 3589; 3689; 3717; 3815; 3843; 3953; 3976; 3984; 3985; 4041; 4085; 4137; 4216; 4217; 4221; 4254; 4294; 4318; 4361; 4683; 4692; 4724; 4752; 4869; 4921; 5058; 5062; 5144; 5155; 5159; 5167; 5168; 5289; 5292; 5300; 5329; 5347; 5371; 5562; 5563; 5569; 5580; 5590; 5591; 5594; 5601; 5604; 5605; 5606; 5609; 5611; 5618; 5621; 5716; 5728; 5747; 5770; 5771; 5781; 5783; 5795; 5859; 5871; 5894; 5906; 5911; 5919; 5925; 5970; 5987; 5997; 6091; 6187; 6188; 6478; 6500; 6546; 6608; 6622; 6640; 6714; 6737; 6773; 6789; 6794; 6868; 6872; 6879; 6885; 6895; 6899; 7016; 7023; 7037; 7040; 7042; 7046; 7098; 7157; 7249; 7314; 7320; 7321; 7329; 7334; 7336; 7345; 7375; 7405; 7415; 7423; 7453; 7466; 7469; 7474; 7494; 7520; 7525; 7786; 7805; 7936; 7957; 7965; 8091; 8312; 8408; 8452; 8473; 8503; 8554; 8692; 8737; 8754; 8767; 8795; 8797; 8812; 8826; 8829; 8841; 8844; 8850; 8877; 8878; 8915; 8945; 9052; 9088; 9093; 9111; 9112; 9113; 9125; 9134; 9146; 9175; 9181; 9318; 9344; 9368; 9373; 9451; 9474; 9475; 9479; 9532; 9555; 9618; 9636; 9647; 9655; 9683; 9693; 9770; 9776; 9821; 9928; 9961; 9965; 10006; 10010; 10013; 10040; 10054; 10055; 10111; 10114; 10125; 10129; 10142; 10188; 10196; 10211; 10267; 10318; 10362; 10399; 10401; 10454; 10456; 10457; 10459; 10464; 10474; 10491; 10519; 10524; 10527; 10533; 10585; 10625; 10636; 10645; 10795; 10865; 10899; 10919; 10920; 10961; 10980; 10987; 11065; 11076; 11091; 11140; 11186; 11213; 11235; 11329; 11338; 22843; 22863; 22876; 22924; 22930; 22933; 22980; 22998; 23028; 23043; 23077; 23118; 23142; 23251; 23328; 23376; 23394; 23411; 23531; 23551; 23560; 23568; 23640; 23770; 25782; 25855; 25898; 25998; 26009; 26146; 26232; 26271; 26354; 26585; 27020; 27085; 27250; 27338; 28232; 28951; 28999; 29110; 29775; 29883; 29950; 29954; 29979; 29997; 30844; 50507; 50813; 51035; 51138; 51149; 51160; 51191; 51256; 51343; 51347; 51422; 51429; 51438; 51527; 51547; 51562; 51588; 51637; 51654; 51704; 51719; 51755; 51763; 54165; 54206; 54431; 54465; 54472; 54602; 54625; 54726; 54765; 54838; 54922; 55011; 55023; 55074; 55208; 55215; 55294; 55704; 55743; 55765; 55869; 56005; 56288; 56647; 57091; 57162; 57506; 57521; 57551; 57561; 57580; 57599; 57600; 57679; 57697; 57761; 57805; 57826; 58509; 58533; 59343; 60673; 63967; 64061; 64175; 64223; 64324; 64359; 64400; 64708; 64793; 64853; 64943; 65018; 65125; 65267; 65992; 79031; 79058; 79142; 79594; 79643; 79705; 79706; 79899; 80149; 80254; 80279; 80725; 80762; 83666; 83667; 83734; 83737; 83853; 83932; 84131; 84140; 84313; 84619; 84681; 84707; 84722; 84875; 85440; 85442; 85456; 85459; 89780; 92369; 92597; 94056; 112869; 116496; 116986; 122809; 124790; 135112; 138429; 139285; 142679; 143384; 146433; 148022; 150678; 150696; 151195; 151636; 152110; 152559; 153090; 153769; 161742; 165324; 171024; 199731; 201254; 203228; 205428; 219736; 221927; 253260; 258010; 285282; 338773; 339745; 345611; 553115; 100133941; 100506658; 107080638	effectsize_down	0.0803404	-1.74871	1	FALSE	1.09915
GO_BP	GO:0071498	cellular response to fluid shear stress	GO:0033554; GO:0034405	22	18	13	445; 2185; 4208; 4313; 4780; 5311; 5339; 5598; 5607; 5743; 6714; 6721; 7494; 8841; 9314; 9655; 9788; 10365	445; 4313; 4780; 5311; 5339; 5598; 6714; 6721; 7494; 8841; 9655; 9788; 10365	effectsize_up	0.0803713	1.74854	1	FALSE	1.07943
GO_BP	GO:0006595	polyamine metabolic process	GO:0006576	18	11	10	262; 1725; 4947; 4953; 6303; 6611; 6723; 51582; 54498; 113451; 196743	262; 1725; 4947; 4953; 6611; 6723; 51582; 54498; 113451; 196743	effectsize_up	0.0803867	1.74845	1	FALSE	1.35873
GO_BP	GO:0043489	RNA stabilization	GO:0043487; GO:1902369	82	66	48	1153; 1432; 1660; 1736; 1787; 1869; 1994; 2521; 2668; 3183; 3184; 3192; 3658; 4234; 4615; 4904; 5073; 6050; 6556; 7188; 7538; 7812; 8148; 8241; 8313; 8531; 9261; 9444; 9641; 9967; 10492; 10605; 10642; 10643; 10644; 10758; 10865; 10949; 11044; 23185; 23367; 25819; 26986; 51538; 51808; 54502; 54855; 54888; 55051; 55132; 55544; 55603; 57721; 64282; 79048; 79066; 90806; 92345; 114609; 115572; 143684; 169966; 170506; 221662; 284071; 401115	1153; 1660; 1787; 1869; 1994; 2521; 3183; 3192; 3658; 4234; 4615; 5073; 6050; 7188; 7812; 8148; 8241; 8531; 9261; 9444; 9641; 9967; 10492; 10605; 10642; 10643; 10644; 10865; 10949; 11044; 26986; 51538; 51808; 54855; 54888; 55132; 55544; 55603; 57721; 64282; 79048; 90806; 114609; 115572; 143684; 170506; 284071; 401115	effectsize_down	0.0805717	-1.74738	1	FALSE	1.08698
GO_BP	GO:0071214	cellular response to abiotic stimulus	GO:0009628; GO:0104004	344	260	200	41; 142; 159; 208; 231; 355; 358; 388; 468; 472; 476; 545; 552; 572; 580; 581; 598; 611; 641; 654; 664; 672; 675; 677; 706; 811; 834; 835; 836; 841; 842; 943; 993; 1026; 1111; 1265; 1277; 1387; 1407; 1408; 1410; 1432; 1605; 1642; 1643; 1647; 1654; 1894; 1936; 1956; 1958; 1965; 2002; 2022; 2033; 2067; 2072; 2203; 2247; 2475; 2547; 2625; 2697; 2729; 2767; 2822; 2868; 2885; 3014; 3208; 3265; 3297; 3364; 3373; 3428; 3480; 3553; 3659; 3673; 3775; 3777; 3954; 3981; 4055; 4157; 4193; 4214; 4239; 4311; 4313; 4318; 4609; 4615; 4638; 4734; 4790; 4814; 4836; 4869; 5064; 5111; 5138; 5269; 5290; 5295; 5311; 5339; 5424; 5429; 5481; 5580; 5595; 5599; 5600; 5603; 5724; 5728; 5734; 5743; 5796; 5810; 5883; 5888; 5971; 5978; 6011; 6326; 6337; 6339; 6416; 6422; 6494; 6513; 6517; 6548; 6591; 6609; 6794; 6872; 7040; 7098; 7132; 7157; 7158; 7442; 7481; 7486; 7507; 7508; 7520; 7528; 8111; 8372; 8450; 8451; 8531; 8692; 8738; 8772; 8787; 8795; 8797; 8915; 9020; 9181; 9212; 9397; 9531; 9575; 9577; 9683; 9780; 9943; 9958; 9978; 9990; 9994; 10010; 10269; 10276; 10367; 10413; 10635; 10681; 10714; 10725; 10746; 10856; 11011; 11200; 11261; 22861; 22890; 22927; 23028; 23230; 23411; 23514; 23596; 25836; 25896; 25963; 26012; 26056; 26155; 26272; 27063; 27113; 27347; 50848; 51426; 51701; 51719; 51776; 54407; 54617; 54929; 55031; 55144; 55294; 55693; 55766; 55872; 56339; 57192; 57521; 57646; 63895; 63979; 64223; 64710; 65125; 65267; 79073; 79085; 79823; 79913; 80131; 80303; 83959; 84236; 84329; 85453; 85456; 90427; 92815; 114548; 118471; 122622; 123041; 136319; 138162; 144715; 150678; 163859; 170506; 375757; 404672; 440275; 441027	41; 142; 159; 208; 231; 355; 388; 468; 472; 476; 545; 572; 580; 581; 598; 611; 641; 664; 672; 675; 677; 706; 811; 834; 835; 836; 841; 842; 993; 1026; 1111; 1265; 1277; 1407; 1408; 1605; 1642; 1643; 1654; 1894; 1936; 1956; 1965; 2002; 2022; 2067; 2072; 2547; 2697; 2729; 2767; 2885; 3014; 3265; 3297; 3364; 3428; 3480; 3553; 3659; 3673; 3775; 3777; 3954; 3981; 4055; 4157; 4193; 4214; 4311; 4313; 4318; 4609; 4615; 4734; 4814; 4836; 4869; 5064; 5138; 5269; 5290; 5295; 5311; 5339; 5424; 5429; 5481; 5580; 5595; 5599; 5600; 5728; 5796; 5883; 5888; 5971; 5978; 6011; 6326; 6416; 6494; 6513; 6548; 6591; 6609; 6794; 6872; 7040; 7098; 7132; 7157; 7158; 7486; 7507; 7520; 7528; 8111; 8372; 8450; 8451; 8531; 8692; 8772; 8795; 8797; 8915; 9020; 9181; 9212; 9531; 9575; 9683; 9780; 9943; 9958; 9994; 10010; 10269; 10276; 10413; 10635; 10681; 10725; 10746; 10856; 11011; 22861; 22890; 22927; 23028; 23230; 23411; 23514; 25836; 25896; 25963; 26012; 26056; 26155; 27063; 27113; 27347; 51426; 51701; 51719; 54407; 54617; 54929; 55031; 55144; 55294; 55766; 55872; 57192; 57521; 57646; 63895; 63979; 64223; 64710; 65125; 65267; 79073; 79085; 79823; 79913; 80131; 83959; 84236; 85456; 92815; 114548; 122622; 138162; 150678; 170506; 375757; 404672; 440275	effectsize_up	0.0805865	1.74729	1	FALSE	1.14969
GO_BP	GO:0104004	cellular response to environmental stimulus	GO:0051716	344	260	200	41; 142; 159; 208; 231; 355; 358; 388; 468; 472; 476; 545; 552; 572; 580; 581; 598; 611; 641; 654; 664; 672; 675; 677; 706; 811; 834; 835; 836; 841; 842; 943; 993; 1026; 1111; 1265; 1277; 1387; 1407; 1408; 1410; 1432; 1605; 1642; 1643; 1647; 1654; 1894; 1936; 1956; 1958; 1965; 2002; 2022; 2033; 2067; 2072; 2203; 2247; 2475; 2547; 2625; 2697; 2729; 2767; 2822; 2868; 2885; 3014; 3208; 3265; 3297; 3364; 3373; 3428; 3480; 3553; 3659; 3673; 3775; 3777; 3954; 3981; 4055; 4157; 4193; 4214; 4239; 4311; 4313; 4318; 4609; 4615; 4638; 4734; 4790; 4814; 4836; 4869; 5064; 5111; 5138; 5269; 5290; 5295; 5311; 5339; 5424; 5429; 5481; 5580; 5595; 5599; 5600; 5603; 5724; 5728; 5734; 5743; 5796; 5810; 5883; 5888; 5971; 5978; 6011; 6326; 6337; 6339; 6416; 6422; 6494; 6513; 6517; 6548; 6591; 6609; 6794; 6872; 7040; 7098; 7132; 7157; 7158; 7442; 7481; 7486; 7507; 7508; 7520; 7528; 8111; 8372; 8450; 8451; 8531; 8692; 8738; 8772; 8787; 8795; 8797; 8915; 9020; 9181; 9212; 9397; 9531; 9575; 9577; 9683; 9780; 9943; 9958; 9978; 9990; 9994; 10010; 10269; 10276; 10367; 10413; 10635; 10681; 10714; 10725; 10746; 10856; 11011; 11200; 11261; 22861; 22890; 22927; 23028; 23230; 23411; 23514; 23596; 25836; 25896; 25963; 26012; 26056; 26155; 26272; 27063; 27113; 27347; 50848; 51426; 51701; 51719; 51776; 54407; 54617; 54929; 55031; 55144; 55294; 55693; 55766; 55872; 56339; 57192; 57521; 57646; 63895; 63979; 64223; 64710; 65125; 65267; 79073; 79085; 79823; 79913; 80131; 80303; 83959; 84236; 84329; 85453; 85456; 90427; 92815; 114548; 118471; 122622; 123041; 136319; 138162; 144715; 150678; 163859; 170506; 375757; 404672; 440275; 441027	41; 142; 159; 208; 231; 355; 388; 468; 472; 476; 545; 572; 580; 581; 598; 611; 641; 664; 672; 675; 677; 706; 811; 834; 835; 836; 841; 842; 993; 1026; 1111; 1265; 1277; 1407; 1408; 1605; 1642; 1643; 1654; 1894; 1936; 1956; 1965; 2002; 2022; 2067; 2072; 2547; 2697; 2729; 2767; 2885; 3014; 3265; 3297; 3364; 3428; 3480; 3553; 3659; 3673; 3775; 3777; 3954; 3981; 4055; 4157; 4193; 4214; 4311; 4313; 4318; 4609; 4615; 4734; 4814; 4836; 4869; 5064; 5138; 5269; 5290; 5295; 5311; 5339; 5424; 5429; 5481; 5580; 5595; 5599; 5600; 5728; 5796; 5883; 5888; 5971; 5978; 6011; 6326; 6416; 6494; 6513; 6548; 6591; 6609; 6794; 6872; 7040; 7098; 7132; 7157; 7158; 7486; 7507; 7520; 7528; 8111; 8372; 8450; 8451; 8531; 8692; 8772; 8795; 8797; 8915; 9020; 9181; 9212; 9531; 9575; 9683; 9780; 9943; 9958; 9994; 10010; 10269; 10276; 10413; 10635; 10681; 10725; 10746; 10856; 11011; 22861; 22890; 22927; 23028; 23230; 23411; 23514; 25836; 25896; 25963; 26012; 26056; 26155; 27063; 27113; 27347; 51426; 51701; 51719; 54407; 54617; 54929; 55031; 55144; 55294; 55766; 55872; 57192; 57521; 57646; 63895; 63979; 64223; 64710; 65125; 65267; 79073; 79085; 79823; 79913; 80131; 83959; 84236; 85456; 92815; 114548; 122622; 138162; 150678; 170506; 375757; 404672; 440275	effectsize_up	0.0805865	1.74729	1	FALSE	1.14969
GO_BP	GO:0061462	protein localization to lysosome	GO:0072665	59	49	40	207; 950; 975; 1191; 3312; 3920; 4074; 4734; 5289; 6272; 6653; 7107; 7805; 7879; 8031; 8546; 8678; 8943; 9146; 9179; 9475; 9648; 9765; 10369; 10670; 11133; 22863; 23163; 23334; 23400; 23677; 26985; 27091; 27092; 30849; 51542; 55275; 55788; 57142; 57707; 59283; 64089; 64121; 64747; 79158; 84572; 112770; 144577; 389541	207; 950; 975; 1191; 3920; 4074; 4734; 5289; 6272; 6653; 7805; 8031; 8546; 8943; 9146; 9179; 9475; 9648; 9765; 10670; 11133; 22863; 23163; 23400; 26985; 27092; 30849; 51542; 55788; 57142; 57707; 59283; 64089; 64121; 64747; 79158; 84572; 112770; 144577; 389541	effectsize_down	0.0806255	-1.74707	1	FALSE	1.22008
GO_BP	GO:0060429	epithelium development	GO:0009888	1251	888	609	25; 37; 38; 60; 71; 90; 91; 93; 118; 133; 182; 190; 207; 208; 220; 231; 242; 271; 301; 307; 310; 317; 358; 360; 367; 374; 384; 387; 388; 389; 406; 427; 468; 472; 538; 546; 572; 579; 581; 585; 595; 596; 613; 631; 639; 648; 652; 653; 654; 655; 657; 659; 668; 675; 677; 682; 688; 694; 718; 780; 793; 836; 839; 847; 857; 889; 947; 960; 977; 983; 998; 1000; 1001; 1021; 1026; 1027; 1028; 1050; 1051; 1200; 1266; 1280; 1282; 1289; 1291; 1364; 1373; 1374; 1385; 1435; 1436; 1497; 1499; 1508; 1512; 1522; 1543; 1594; 1601; 1605; 1646; 1687; 1739; 1741; 1747; 1755; 1775; 1832; 1839; 1855; 1856; 1861; 1874; 1889; 1896; 1901; 1903; 1906; 1910; 1948; 1950; 1954; 1956; 1969; 2016; 2019; 2022; 2033; 2034; 2043; 2045; 2066; 2068; 2071; 2116; 2125; 2131; 2137; 2138; 2146; 2150; 2194; 2195; 2241; 2247; 2260; 2294; 2295; 2296; 2297; 2302; 2303; 2304; 2316; 2317; 2355; 2475; 2487; 2494; 2516; 2535; 2624; 2625; 2626; 2627; 2629; 2637; 2648; 2668; 2683; 2697; 2735; 2736; 2737; 2778; 2810; 2876; 2885; 2889; 2908; 2909; 2926; 2931; 2932; 3065; 3066; 3084; 3091; 3169; 3175; 3189; 3204; 3207; 3209; 3212; 3217; 3229; 3237; 3239; 3280; 3295; 3299; 3371; 3383; 3398; 3399; 3400; 3491; 3516; 3549; 3551; 3553; 3572; 3611; 3673; 3685; 3687; 3688; 3693; 3705; 3714; 3717; 3784; 3791; 3845; 3852; 3855; 3858; 3866; 3868; 3885; 3892; 3911; 3913; 3925; 3955; 3958; 3975; 3976; 3988; 4038; 4041; 4048; 4072; 4082; 4086; 4087; 4088; 4089; 4090; 4091; 4092; 4097; 4131; 4192; 4208; 4222; 4233; 4301; 4313; 4318; 4323; 4440; 4478; 4487; 4488; 4522; 4524; 4609; 4610; 4615; 4643; 4646; 4649; 4763; 4771; 4779; 4781; 4824; 4825; 4851; 4853; 4855; 4867; 4868; 4880; 4914; 4926; 4976; 4983; 5048; 5054; 5058; 5076; 5080; 5087; 5111; 5138; 5144; 5154; 5155; 5170; 5175; 5216; 5230; 5241; 5270; 5293; 5308; 5309; 5310; 5311; 5314; 5339; 5357; 5361; 5362; 5371; 5420; 5453; 5454; 5468; 5469; 5493; 5499; 5523; 5530; 5566; 5567; 5583; 5591; 5594; 5604; 5605; 5613; 5618; 5624; 5660; 5663; 5697; 5727; 5728; 5753; 5754; 5800; 5802; 5872; 5890; 5898; 5906; 5908; 5914; 5915; 5916; 5920; 5926; 5930; 5936; 5962; 5970; 5978; 5979; 5991; 6009; 6046; 6091; 6092; 6093; 6201; 6239; 6262; 6382; 6385; 6422; 6431; 6469; 6491; 6492; 6495; 6496; 6497; 6498; 6549; 6580; 6591; 6598; 6608; 6615; 6647; 6654; 6659; 6692; 6714; 6722; 6772; 6777; 6778; 6781; 6788; 6789; 6820; 6868; 6876; 6881; 6899; 6911; 6926; 6935; 6939; 7007; 7020; 7026; 7040; 7041; 7042; 7048; 7051; 7052; 7062; 7067; 7068; 7075; 7082; 7111; 7122; 7132; 7157; 7161; 7189; 7248; 7249; 7251; 7263; 7289; 7291; 7298; 7357; 7379; 7408; 7414; 7416; 7421; 7422; 7424; 7430; 7431; 7471; 7473; 7474; 7475; 7476; 7477; 7480; 7481; 7482; 7490; 7494; 7498; 7516; 7538; 7716; 7798; 7852; 7855; 7922; 7965; 7976; 8022; 8195; 8202; 8313; 8321; 8322; 8323; 8324; 8394; 8399; 8407; 8463; 8543; 8546; 8557; 8609; 8642; 8643; 8717; 8754; 8820; 8826; 8829; 8841; 8854; 8861; 8914; 8915; 8928; 8945; 8985; 9021; 9024; 9076; 9079; 9096; 9113; 9139; 9223; 9231; 9241; 9244; 9314; 9317; 9353; 9355; 9368; 9414; 9420; 9423; 9464; 9475; 9480; 9496; 9497; 9500; 9555; 9575; 9585; 9620; 9645; 9653; 9667; 9687; 9693; 9723; 9742; 9788; 9817; 9863; 9914; 9935; 9948; 9953; 9955; 9968; 10006; 10083; 10116; 10152; 10155; 10159; 10220; 10252; 10253; 10269; 10309; 10365; 10370; 10395; 10409; 10411; 10413; 10427; 10468; 10481; 10512; 10522; 10524; 10527; 10591; 10626; 10628; 10640; 10653; 10672; 10683; 10733; 10736; 10741; 10762; 10765; 10818; 10855; 10890; 10913; 10959; 10979; 11005; 11019; 11023; 11045; 11078; 11145; 11146; 11166; 11167; 11187; 11221; 11235; 11331; 22862; 22943; 22995; 23022; 23059; 23086; 23094; 23122; 23129; 23135; 23236; 23245; 23254; 23322; 23332; 23369; 23424; 23432; 23440; 23462; 23493; 23509; 23513; 23552; 23596; 23607; 23616; 23648; 23654; 23657; 23671; 23764; 23770; 25776; 25789; 25861; 25865; 25902; 25932; 25937; 25959; 26005; 26051; 26084; 26133; 26146; 26160; 26227; 26249; 26508; 26524; 26585; 27077; 27086; 27134; 27152; 27284; 27443; 28514; 28999; 29072; 29841; 29842; 30061; 30812; 50814; 50848; 50943; 51057; 51092; 51098; 51176; 51339; 51343; 51421; 51535; 51548; 51588; 51599; 51676; 51684; 51742; 51804; 54101; 54206; 54345; 54361; 54472; 54475; 54507; 54538; 54567; 54768; 54806; 54825; 54845; 54888; 54903; 54910; 54922; 55011; 55036; 55081; 55083; 55151; 55182; 55212; 55327; 55366; 55504; 55506; 55612; 55625; 55626; 55636; 55727; 55746; 55764; 55810; 55897; 56033; 56603; 56647; 56898; 56913; 56963; 56975; 56983; 56998; 57057; 57103; 57110; 57142; 57167; 57216; 57333; 57493; 57521; 57534; 57545; 57591; 57662; 57669; 57728; 57822; 57826; 58495; 59277; 59344; 60485; 60529; 63943; 64065; 64072; 64122; 64220; 64332; 64398; 64399; 64412; 64434; 64478; 64783; 64834; 65009; 65084; 65266; 65979; 79084; 79191; 79192; 79600; 79630; 79728; 79812; 79955; 79977; 80000; 80004; 80139; 80144; 80173; 80184; 80199; 80254; 80274; 80326; 80736; 80781; 81029; 81537; 81575; 81606; 81792; 81858; 83478; 83481; 83605; 83852; 84162; 84173; 84189; 84283; 84292; 84314; 84445; 84446; 84518; 84667; 84678; 84695; 84870; 84879; 84913; 84962; 85407; 85474; 89780; 89958; 90102; 90410; 90627; 90780; 91584; 91663; 92344; 94134; 114803; 115908; 117531; 121643; 122786; 123016; 123872; 128239; 128344; 128637; 130497; 131405; 133396; 135228; 137964; 140467; 140628; 144165; 144455; 144501; 145258; 146206; 147495; 151449; 153562; 153572; 157506; 159989; 161742; 163183; 168850; 170690; 170961; 171023; 196383; 199221; 200734; 200894; 203068; 219736; 221074; 221322; 255743; 256764; 284217; 286204; 286262; 286451; 338785; 340481; 342184; 344167; 345643; 353116; 375791; 388591; 389015; 399473; 401720; 440193; 441478; 728361; 100133941	25; 37; 38; 60; 71; 91; 93; 118; 207; 208; 231; 271; 301; 317; 360; 367; 387; 388; 389; 406; 427; 468; 472; 538; 546; 572; 579; 581; 585; 595; 596; 613; 631; 639; 648; 653; 655; 657; 659; 668; 675; 677; 682; 718; 780; 793; 836; 847; 857; 889; 947; 960; 977; 983; 1000; 1001; 1021; 1026; 1027; 1028; 1050; 1051; 1266; 1291; 1364; 1374; 1385; 1435; 1436; 1497; 1499; 1508; 1512; 1543; 1605; 1646; 1739; 1747; 1755; 1832; 1839; 1855; 1856; 1861; 1874; 1889; 1950; 1954; 1956; 1969; 2022; 2034; 2045; 2068; 2116; 2137; 2146; 2194; 2195; 2241; 2260; 2294; 2295; 2297; 2302; 2303; 2304; 2316; 2317; 2355; 2487; 2494; 2516; 2535; 2624; 2626; 2627; 2629; 2637; 2648; 2683; 2697; 2778; 2810; 2876; 2885; 2889; 2908; 2926; 2931; 2932; 3066; 3189; 3204; 3207; 3209; 3217; 3229; 3237; 3239; 3280; 3295; 3371; 3383; 3398; 3399; 3516; 3549; 3551; 3553; 3572; 3673; 3685; 3687; 3688; 3693; 3705; 3714; 3717; 3784; 3855; 3858; 3866; 3868; 3885; 3892; 3911; 3913; 3955; 3958; 3976; 4041; 4048; 4072; 4086; 4087; 4089; 4090; 4097; 4131; 4192; 4233; 4301; 4313; 4318; 4323; 4440; 4478; 4487; 4522; 4524; 4609; 4615; 4646; 4649; 4763; 4771; 4779; 4781; 4825; 4851; 4855; 4867; 4868; 4926; 4976; 4983; 5048; 5058; 5138; 5144; 5155; 5216; 5230; 5241; 5293; 5310; 5311; 5339; 5357; 5361; 5362; 5371; 5469; 5493; 5499; 5523; 5530; 5566; 5567; 5591; 5594; 5604; 5605; 5613; 5618; 5624; 5660; 5728; 5754; 5800; 5802; 5890; 5898; 5906; 5908; 5915; 5916; 5920; 5926; 5930; 5962; 5970; 5978; 5991; 6009; 6046; 6091; 6092; 6093; 6262; 6382; 6385; 6431; 6491; 6492; 6495; 6497; 6498; 6549; 6591; 6598; 6608; 6615; 6654; 6714; 6722; 6772; 6777; 6778; 6781; 6788; 6789; 6868; 6881; 6899; 6935; 6939; 7040; 7041; 7042; 7048; 7052; 7062; 7067; 7068; 7075; 7082; 7132; 7157; 7161; 7248; 7249; 7263; 7289; 7291; 7298; 7357; 7408; 7416; 7421; 7430; 7474; 7475; 7477; 7480; 7494; 7516; 7716; 7922; 7965; 7976; 8195; 8202; 8323; 8394; 8407; 8463; 8543; 8546; 8557; 8609; 8642; 8717; 8754; 8826; 8829; 8841; 8861; 8914; 8915; 8945; 8985; 9021; 9024; 9076; 9079; 9096; 9113; 9223; 9244; 9317; 9355; 9368; 9414; 9420; 9423; 9464; 9475; 9480; 9497; 9500; 9555; 9575; 9585; 9645; 9653; 9693; 9723; 9788; 9817; 9935; 9948; 9953; 9955; 9968; 10006; 10116; 10152; 10155; 10159; 10220; 10269; 10309; 10365; 10370; 10411; 10413; 10427; 10481; 10512; 10522; 10524; 10527; 10591; 10626; 10640; 10653; 10672; 10683; 10733; 10736; 10762; 10765; 10818; 10890; 10959; 10979; 11005; 11019; 11023; 11078; 11145; 11146; 11187; 11235; 11331; 22862; 22995; 23022; 23059; 23086; 23094; 23122; 23129; 23135; 23322; 23332; 23369; 23424; 23432; 23509; 23513; 23552; 23607; 23616; 23648; 23657; 23764; 23770; 25789; 25865; 25902; 25932; 25959; 26133; 26146; 26227; 26249; 26508; 26585; 27077; 27086; 27152; 27284; 28514; 28999; 29072; 29841; 30061; 50814; 51057; 51092; 51343; 51535; 51548; 51588; 51599; 51676; 51684; 51742; 51804; 54101; 54206; 54345; 54472; 54475; 54538; 54567; 54768; 54806; 54888; 54903; 54910; 54922; 55011; 55081; 55151; 55212; 55327; 55366; 55506; 55626; 55636; 55727; 55746; 55764; 55810; 56033; 56647; 56913; 56975; 56983; 56998; 57103; 57142; 57216; 57333; 57521; 57534; 57545; 57591; 57662; 57669; 57728; 57826; 58495; 59277; 59344; 60529; 63943; 64122; 64220; 64332; 64398; 64399; 64412; 64783; 64834; 65084; 79084; 79191; 79192; 79728; 79955; 80000; 80139; 80144; 80173; 80184; 80199; 80254; 80326; 80781; 81029; 81537; 81575; 81606; 81858; 83478; 83605; 83852; 84162; 84173; 84189; 84283; 84292; 84314; 84445; 84446; 84518; 84667; 84678; 84695; 84879; 84913; 84962; 85474; 89780; 89958; 90102; 90780; 91584; 91663; 92344; 94134; 114803; 122786; 128239; 128637; 131405; 135228; 137964; 140467; 140628; 144501; 145258; 146206; 159989; 161742; 168850; 170690; 196383; 199221; 200894; 203068; 219736; 221322; 255743; 286262; 286451; 340481; 342184; 345643; 353116; 375791; 399473; 441478; 100133941	effectsize_up	0.080693	1.74668	1	FALSE	1.02501
GO_BP	GO:1902455	negative regulation of stem cell population maintenance	GO:0051093; GO:0051241; GO:2000036; GO:0019827	26	22	15	655; 3065; 3066; 3621; 3622; 4017; 5076; 5926; 5928; 5931; 8473; 8819; 25855; 25942; 51123; 51742; 58516; 64426; 79595; 79685; 80312; 84312	655; 3066; 3622; 4017; 5926; 5931; 8473; 25855; 51123; 51742; 58516; 64426; 79595; 80312; 84312	effectsize_down	0.0807895	-1.74612	1	FALSE	1.01904
GO_BP	GO:0000423	mitophagy	GO:0000422; GO:0016236	96	89	70	291; 292; 664; 665; 706; 987; 1459; 1513; 1965; 2017; 2629; 2631; 2931; 3064; 3091; 3099; 5071; 6720; 6721; 6901; 7157; 7249; 7319; 7416; 7855; 8408; 8473; 8508; 8678; 8878; 9474; 9706; 9776; 9812; 9927; 10013; 10059; 10075; 10133; 10152; 10193; 10533; 11140; 11331; 22863; 23092; 23192; 23274; 23647; 23710; 23770; 23786; 25793; 25934; 25989; 27102; 27429; 51375; 54463; 54543; 54832; 55187; 55294; 55335; 55486; 55626; 55811; 57103; 57602; 64127; 65018; 79065; 79594; 81631; 83734; 84557; 84749; 84938; 84971; 93974; 115201; 124045; 139341; 285636; 345611; 401548; 440738; 643246; 100287932	291; 292; 664; 665; 706; 987; 1459; 1965; 2017; 2629; 2631; 2931; 3064; 6720; 6721; 6901; 7157; 7249; 7319; 7416; 8408; 8473; 8508; 8878; 9474; 9776; 9812; 9927; 10013; 10059; 10133; 10152; 10193; 10533; 11140; 11331; 22863; 23092; 23192; 23647; 23710; 23770; 23786; 25793; 25989; 27429; 51375; 54463; 54832; 55187; 55294; 55335; 55486; 55626; 57103; 57602; 65018; 79065; 79594; 83734; 84557; 84938; 84971; 115201; 124045; 139341; 285636; 345611; 401548; 440738	effectsize_up	0.080895	1.74552	1	FALSE	1.17553
GO_BP	GO:0097696	cell surface receptor signaling pathway via STAT	GO:0007166	159	92	62	602; 801; 857; 1154; 1436; 1437; 1438; 1489; 1545; 1600; 1647; 1950; 2033; 2048; 2066; 2074; 2149; 2185; 2241; 2261; 2690; 3280; 3454; 3455; 3569; 3570; 3572; 3575; 3587; 3588; 3600; 3601; 3716; 3717; 3718; 3815; 3976; 4249; 4485; 4771; 4851; 5310; 5311; 5468; 5618; 5753; 5771; 5789; 6347; 6772; 6773; 6774; 6775; 6776; 6777; 6778; 7040; 7132; 7297; 7398; 7428; 8554; 8784; 8835; 9021; 9111; 9146; 9244; 9306; 9646; 9655; 10019; 10464; 10617; 22876; 23568; 29883; 51094; 51379; 51561; 51701; 54625; 54940; 55250; 55835; 57599; 64109; 83666; 84444; 128869; 132299; 133396	801; 857; 1436; 1489; 1545; 1950; 2048; 2074; 2149; 2241; 2261; 2690; 3280; 3454; 3572; 3575; 3587; 3601; 3716; 3717; 3815; 3976; 4771; 4851; 5310; 5311; 5618; 5771; 6772; 6773; 6774; 6775; 6776; 6777; 6778; 7040; 7132; 7297; 7398; 8554; 9021; 9111; 9146; 9244; 9306; 9646; 9655; 10464; 22876; 23568; 29883; 51094; 51701; 54625; 54940; 55250; 55835; 57599; 83666; 84444; 128869; 132299	effectsize_down	0.0814724	-1.74221	1	FALSE	1.00723
GO_BP	GO:0071347	cellular response to interleukin-1	GO:0070555; GO:0071345	88	68	46	648; 961; 1906; 1958; 2633; 2634; 2635; 3091; 3280; 3373; 3551; 3553; 3554; 3556; 3569; 3576; 3625; 3654; 3656; 4313; 4615; 4790; 4792; 4824; 5595; 5600; 5603; 5609; 5740; 5970; 5976; 6095; 6347; 6422; 6885; 7189; 7444; 7528; 7850; 8372; 8564; 8692; 8986; 9100; 9252; 9572; 9590; 9705; 10010; 10365; 11173; 11213; 23236; 27063; 27316; 51135; 54472; 54726; 58509; 59307; 79155; 80149; 81792; 91807; 140885; 149041; 153090; 171392	648; 961; 2633; 2635; 3280; 3551; 3553; 3556; 3625; 3654; 3656; 4313; 4615; 4792; 5595; 5600; 5609; 5970; 5976; 6885; 7444; 7528; 7850; 8372; 8564; 8692; 8986; 9252; 9572; 9590; 10010; 10365; 11173; 11213; 27063; 27316; 51135; 54472; 54726; 58509; 59307; 79155; 80149; 140885; 149041; 153090	effectsize_up	0.081505	1.74202	1	FALSE	1.01105
GO_BP	GO:1902105	regulation of leukocyte differentiation	GO:1903706; GO:0002521	340	227	157	25; 60; 86; 100; 101; 177; 301; 387; 430; 558; 572; 604; 639; 652; 673; 677; 678; 814; 841; 861; 864; 865; 972; 1021; 1051; 1209; 1385; 1435; 1499; 1540; 1840; 2033; 2064; 2175; 2177; 2200; 2242; 2302; 2309; 2353; 2475; 2547; 2621; 2624; 2625; 2648; 2736; 2737; 3106; 3123; 3135; 3142; 3146; 3149; 3204; 3297; 3398; 3549; 3561; 3566; 3574; 3575; 3594; 3600; 3601; 3623; 3659; 3662; 3665; 3707; 3718; 3902; 3956; 3965; 3976; 4067; 4092; 4179; 4192; 4254; 4286; 4323; 4609; 4739; 4763; 4853; 4860; 4920; 4976; 4982; 5295; 5530; 5578; 5590; 5591; 5678; 5771; 5777; 5896; 5914; 5925; 6046; 6422; 6461; 6469; 6522; 6595; 6597; 6598; 6599; 6602; 6603; 6604; 6605; 6647; 6654; 6655; 6659; 6688; 6776; 6777; 6886; 6932; 6935; 6988; 7030; 7040; 7048; 7071; 7098; 7107; 7189; 7292; 7480; 7494; 8111; 8289; 8451; 8546; 8737; 8744; 8767; 8772; 8876; 8943; 9092; 9290; 9308; 9398; 9444; 9580; 9655; 9760; 9770; 9935; 10125; 10193; 10221; 10272; 10385; 10401; 10456; 10524; 10766; 11005; 11221; 22806; 22890; 22985; 23240; 23476; 25793; 27086; 27177; 29102; 29117; 50943; 51043; 51176; 51208; 51561; 54542; 54997; 55193; 55274; 55294; 55626; 55795; 56339; 56603; 56834; 56998; 57178; 57492; 57521; 57630; 63976; 64332; 64410; 65992; 79576; 80149; 80762; 84293; 84433; 84524; 84695; 84807; 84959; 114548; 130733; 133308; 133522; 140685; 146433; 146850; 149041; 150372; 151176; 161882; 169200; 171392; 196528; 259307; 399665; 407975; 441478	25; 60; 86; 100; 301; 387; 430; 558; 572; 639; 673; 677; 841; 864; 865; 1021; 1051; 1209; 1385; 1435; 1499; 1540; 1840; 2064; 2175; 2177; 2302; 2309; 2353; 2547; 2624; 2648; 3106; 3142; 3146; 3149; 3204; 3297; 3398; 3549; 3566; 3574; 3575; 3594; 3601; 3659; 3665; 3707; 3956; 3976; 4179; 4192; 4254; 4286; 4323; 4609; 4763; 4860; 4920; 4976; 4982; 5295; 5530; 5578; 5590; 5591; 5771; 5925; 6046; 6461; 6522; 6595; 6597; 6598; 6602; 6603; 6604; 6605; 6654; 6655; 6776; 6777; 6932; 6935; 6988; 7030; 7040; 7048; 7098; 7480; 7494; 8111; 8451; 8546; 8737; 8744; 8767; 8772; 8876; 8943; 9092; 9308; 9444; 9580; 9655; 9760; 9770; 9935; 10125; 10193; 10272; 10385; 10401; 10456; 10524; 10766; 11005; 22890; 22985; 23476; 25793; 27086; 29102; 29117; 51043; 51208; 54542; 55193; 55274; 55294; 55626; 56834; 56998; 57492; 57521; 64332; 64410; 65992; 79576; 80149; 80762; 84433; 84524; 84695; 84807; 114548; 140685; 146433; 149041; 151176; 161882; 169200; 196528; 259307; 399665; 407975; 441478	effectsize_up	0.0815486	1.74177	1	FALSE	1.03371
GO_BP	GO:0042559	pteridine-containing compound biosynthetic process	GO:0009058; GO:0042558	14	12	8	471; 1719; 2356; 2643; 4522; 5092; 5805; 5860; 6697; 25902; 84105; 200895	471; 2356; 2643; 4522; 5092; 5860; 6697; 25902	effectsize_up	0.0815726	1.74163	1	FALSE	0.996399
GO_BP	GO:0035902	response to immobilization stress	GO:0006950	27	19	14	190; 1543; 2067; 2185; 2309; 2353; 2821; 4193; 4303; 5309; 7040; 7054; 7368; 10013; 23774; 29956; 51228; 84687; 84918	1543; 2067; 2309; 2353; 2821; 4193; 4303; 7040; 7368; 10013; 29956; 51228; 84687; 84918	effectsize_up	0.0816012	1.74147	1	FALSE	1.10128
GO_BP	GO:0090435	protein localization to nuclear envelope	GO:0034504	14	14	14	4000; 4001; 5347; 7341; 9631; 10204; 10430; 26092; 53371; 55726; 84823; 114882; 163590; 199953	4000; 4001; 5347; 7341; 9631; 10204; 10430; 26092; 53371; 55726; 84823; 114882; 163590; 199953	effectsize_down	0.0816251	-1.74133	1	FALSE	1.4946
GO_BP	GO:0000290	deadenylation-dependent decapping of nuclear-transcribed mRNA	GO:0000956; GO:0110156; GO:0000288	12	10	6	4076; 25819; 27257; 28960; 29883; 55802; 167227; 196513; 219988; 255967	4076; 27257; 28960; 29883; 167227; 255967	effectsize_down	0.0818025	-1.74032	1	FALSE	0.896759
GO_BP	GO:0010827	regulation of D-glucose transmembrane transport	GO:0034762; GO:1904659	78	55	37	207; 208; 673; 718; 1389; 1432; 1906; 2171; 2695; 2887; 2931; 3099; 3553; 3643; 3667; 4205; 4780; 5167; 5295; 5584; 5781; 6041; 6198; 6253; 6506; 6814; 7015; 7525; 8013; 8218; 8660; 8682; 9481; 9847; 9965; 10580; 10776; 11132; 23433; 23596; 26060; 28999; 51422; 51548; 51763; 55022; 55198; 55829; 57761; 79058; 114882; 151176; 252983; 388581; 100506658	207; 208; 673; 718; 1389; 2931; 3553; 4205; 4780; 5167; 5295; 5584; 5781; 6041; 6198; 6253; 6814; 7525; 8682; 9481; 9847; 9965; 10580; 10776; 11132; 23433; 26060; 28999; 51422; 51548; 51763; 55198; 57761; 79058; 114882; 151176; 100506658	effectsize_down	0.0818516	-1.74004	1	FALSE	1.00546
GO_BP	GO:0000578	embryonic axis specification	GO:0009798; GO:0009880	42	27	13	1499; 3975; 4087; 4089; 4091; 5046; 5727; 6491; 6911; 6926; 7471; 7474; 7476; 7490; 7855; 10409; 10818; 10959; 11022; 23272; 23424; 26005; 55897; 57669; 80319; 221400; 441478	1499; 4087; 4089; 6491; 7474; 10818; 10959; 23272; 23424; 57669; 80319; 221400; 441478	effectsize_down	0.0818888	-1.73983	1	FALSE	0.719622
GO_BP	GO:0045445	myoblast differentiation	GO:0030154; GO:0061061	114	83	55	60; 86; 182; 463; 607; 652; 677; 694; 1432; 1649; 1655; 1841; 2034; 2319; 2876; 3084; 3399; 3475; 3486; 3516; 3670; 3688; 3956; 4154; 4208; 4217; 4851; 4893; 5307; 5339; 5467; 5925; 5978; 6300; 6382; 6469; 6595; 6597; 6598; 6599; 6602; 6603; 6604; 6605; 6659; 6722; 6926; 6934; 7040; 7480; 8110; 8289; 9325; 9750; 9794; 10011; 10521; 10524; 23236; 25988; 26287; 26585; 28514; 29117; 30812; 55113; 55193; 55274; 55662; 56262; 57492; 79647; 84466; 89780; 91653; 126272; 130827; 144165; 196528; 202151; 221662; 283149; 389072	60; 86; 677; 1655; 1841; 2034; 2319; 2876; 3399; 3475; 3486; 3516; 3688; 3956; 4154; 4217; 4851; 4893; 5307; 5339; 5467; 5925; 5978; 6300; 6382; 6595; 6597; 6598; 6602; 6603; 6604; 6605; 6722; 7040; 7480; 8110; 9325; 10011; 10521; 10524; 25988; 26585; 28514; 29117; 55113; 55193; 55274; 55662; 56262; 57492; 89780; 91653; 130827; 196528; 283149	effectsize_up	0.0818969	1.73978	1	FALSE	0.990397
GO_BP	GO:0120161	regulation of cold-induced thermogenesis	GO:0019222; GO:0051239; GO:0106106	151	113	85	43; 89; 93; 116; 153; 154; 324; 406; 468; 857; 1051; 1376; 1621; 1649; 1666; 1734; 1778; 2034; 2171; 2180; 2271; 2303; 2628; 2697; 2778; 2827; 2887; 3033; 3226; 3297; 3397; 3480; 3516; 3566; 3600; 3662; 3717; 3910; 3953; 4012; 4237; 4849; 4851; 4857; 4858; 4883; 4898; 5564; 5565; 5608; 5618; 5746; 5925; 6009; 6319; 6597; 6778; 6794; 6868; 7030; 7067; 7090; 7351; 7376; 7422; 7480; 7840; 7852; 8473; 8841; 8864; 9444; 9572; 9658; 9673; 9807; 9927; 10062; 10400; 23028; 23090; 23135; 23175; 23228; 25875; 25979; 26027; 51043; 51087; 51094; 51316; 51393; 51548; 55198; 55366; 55818; 55856; 56034; 57406; 57561; 58488; 63976; 79054; 79071; 79602; 79813; 83401; 85440; 94097; 133522; 170394; 192111; 283455	43; 93; 154; 324; 406; 468; 857; 1051; 1376; 1666; 1734; 1778; 2034; 2180; 2303; 2697; 2778; 2827; 3033; 3226; 3297; 3397; 3480; 3516; 3566; 3717; 3953; 4012; 4237; 4849; 4851; 4883; 4898; 5564; 5565; 5608; 5618; 5746; 5925; 6009; 6597; 6778; 6794; 6868; 7030; 7067; 7090; 7351; 7376; 7480; 7840; 8473; 8841; 9444; 9572; 9673; 9807; 9927; 10062; 10400; 23028; 23090; 23135; 23175; 23228; 25875; 25979; 51043; 51094; 51316; 51393; 51548; 55198; 55366; 55818; 56034; 57406; 57561; 79071; 79813; 83401; 85440; 94097; 170394; 192111	effectsize_up	0.0820522	1.7389	1	FALSE	1.12426
GO_BP	GO:0055006	cardiac cell development	GO:0048468; GO:0035051	94	65	41	88; 182; 652; 657; 983; 1525; 1906; 2274; 2475; 2539; 2626; 2931; 3192; 3670; 4000; 4089; 4205; 4211; 4629; 4633; 4703; 4851; 5156; 5159; 5339; 5465; 5592; 5997; 6416; 6443; 6474; 6546; 6722; 6926; 7049; 7422; 7528; 8470; 8557; 9096; 9150; 9215; 9472; 9474; 9794; 9868; 10038; 10252; 10269; 10529; 10611; 10664; 11149; 23363; 23493; 27086; 27250; 51676; 57538; 80206; 91807; 113622; 115701; 144165; 407010	657; 983; 1525; 2274; 2539; 2626; 2931; 3192; 4000; 4089; 4205; 4211; 4703; 4851; 5159; 5339; 5997; 6416; 6443; 6546; 6722; 7049; 7528; 8470; 8557; 9096; 9150; 9215; 9472; 9474; 9868; 10269; 10529; 10611; 11149; 23363; 27086; 27250; 51676; 113622; 115701	effectsize_down	0.0821554	-1.73831	1	FALSE	0.942747
GO_BP	GO:0047484	regulation of response to osmotic stress	GO:0080134; GO:0006970	15	10	6	572; 3954; 5743; 8531; 9181; 9958; 10367; 23209; 79085; 80303	572; 3954; 8531; 9181; 9958; 79085	effectsize_up	0.0822245	1.73792	1	FALSE	0.896759
GO_BP	GO:0141137	positive regulation of gene expression, epigenetic	GO:0010628; GO:0040029	59	52	41	328; 351; 1386; 1958; 2033; 4221; 4297; 4968; 5253; 5929; 6597; 6598; 6602; 6688; 6944; 6996; 7157; 8289; 8846; 8850; 9070; 9555; 10269; 11091; 11143; 11240; 23028; 23558; 26155; 27005; 27350; 29028; 29104; 29117; 51504; 51547; 54454; 54784; 54790; 56848; 57492; 80312; 84148; 84456; 84656; 84661; 90378; 112869; 200316; 200424; 221656; 100129583	328; 351; 1386; 4221; 4968; 5253; 5929; 6597; 6598; 6602; 6944; 6996; 7157; 8846; 8850; 9070; 9555; 10269; 11091; 11143; 23028; 23558; 26155; 27005; 29028; 29117; 51504; 51547; 54454; 54784; 54790; 56848; 57492; 80312; 84148; 84456; 84661; 90378; 112869; 200316; 221656	effectsize_up	0.0822849	1.73758	1	FALSE	1.17843
GO_BP	GO:0030856	regulation of epithelial cell differentiation	GO:0045595; GO:2000026; GO:0030855	174	113	74	118; 182; 360; 572; 595; 652; 654; 655; 677; 694; 857; 1027; 1028; 1051; 1499; 1594; 1903; 2116; 2137; 2146; 2247; 2296; 2302; 2487; 2625; 2668; 2810; 3204; 3280; 3551; 3553; 3845; 3975; 3976; 4097; 4318; 4487; 4488; 4610; 4779; 4825; 4851; 4855; 4926; 5054; 5076; 5080; 5469; 5583; 5613; 5618; 5624; 5727; 5920; 5991; 6093; 6431; 6608; 6772; 6777; 6820; 6926; 6935; 7122; 7132; 7161; 7414; 7421; 7422; 7480; 7498; 7538; 7716; 8202; 8609; 8643; 9475; 9555; 9817; 10252; 10253; 10413; 10468; 10527; 10626; 10736; 23236; 23493; 23764; 25937; 28514; 29841; 50848; 51176; 54206; 54806; 54845; 55506; 55810; 55897; 57521; 58495; 81537; 81575; 84162; 84913; 130497; 135228; 161742; 200734; 340481; 399473; 100133941	118; 360; 572; 595; 655; 677; 857; 1027; 1028; 1051; 1499; 2116; 2137; 2146; 2302; 2487; 2810; 3204; 3280; 3551; 3553; 3976; 4097; 4318; 4487; 4779; 4825; 4851; 4855; 4926; 5469; 5613; 5618; 5624; 5920; 5991; 6093; 6431; 6608; 6772; 6777; 6935; 7132; 7161; 7421; 7480; 7716; 8202; 8609; 9475; 9555; 9817; 10413; 10527; 10626; 10736; 23764; 28514; 29841; 54206; 54806; 55506; 55810; 57521; 58495; 81537; 81575; 84162; 84913; 135228; 161742; 340481; 399473; 100133941	effectsize_up	0.0826561	1.73548	1	FALSE	0.978764
GO_BP	GO:0009611	response to wounding	GO:0006950	591	412	261	60; 71; 150; 152; 177; 301; 302; 308; 348; 358; 387; 389; 538; 558; 581; 596; 664; 667; 673; 677; 678; 706; 780; 836; 840; 857; 928; 947; 949; 960; 966; 977; 983; 1026; 1192; 1265; 1281; 1289; 1291; 1311; 1312; 1364; 1398; 1432; 1465; 1490; 1495; 1605; 1606; 1607; 1608; 1609; 1649; 1719; 1809; 1813; 1832; 1839; 1861; 1906; 2004; 2022; 2039; 2043; 2048; 2064; 2065; 2125; 2131; 2137; 2149; 2150; 2152; 2157; 2159; 2161; 2191; 2192; 2207; 2247; 2281; 2294; 2303; 2316; 2335; 2475; 2621; 2624; 2626; 2677; 2683; 2695; 2696; 2735; 2768; 2776; 2778; 2811; 2876; 2896; 2905; 2909; 2923; 3083; 3084; 3091; 3162; 3265; 3315; 3371; 3480; 3491; 3569; 3570; 3572; 3611; 3625; 3640; 3673; 3685; 3688; 3691; 3693; 3705; 3710; 3717; 3745; 3791; 3913; 3932; 3998; 4067; 4088; 4131; 4147; 4149; 4162; 4192; 4313; 4488; 4548; 4627; 4638; 4666; 4756; 4763; 4772; 4774; 4780; 4781; 4853; 4880; 4914; 4921; 5025; 5028; 5051; 5054; 5058; 5080; 5119; 5154; 5155; 5156; 5265; 5270; 5290; 5291; 5294; 5321; 5327; 5328; 5329; 5336; 5339; 5345; 5359; 5460; 5465; 5467; 5468; 5478; 5493; 5530; 5547; 5578; 5580; 5581; 5592; 5601; 5604; 5605; 5609; 5624; 5627; 5639; 5728; 5747; 5754; 5777; 5792; 5795; 5802; 5864; 5873; 5879; 5894; 5905; 5912; 6239; 6281; 6288; 6376; 6385; 6416; 6431; 6469; 6484; 6505; 6506; 6507; 6556; 6558; 6609; 6647; 6696; 6714; 6722; 6774; 6790; 6812; 6814; 6868; 6915; 7006; 7035; 7040; 7042; 7046; 7057; 7094; 7098; 7128; 7168; 7301; 7391; 7409; 7410; 7414; 7422; 7423; 7450; 7454; 7471; 7474; 7476; 7494; 7538; 7852; 8061; 8323; 8324; 8428; 8525; 8526; 8527; 8546; 8573; 8578; 8613; 8634; 8761; 8829; 8837; 8858; 8996; 9002; 9060; 9066; 9076; 9158; 9241; 9314; 9315; 9525; 9856; 9860; 10019; 10077; 10413; 10451; 10461; 10481; 10544; 10565; 10627; 10672; 10675; 10855; 10979; 11057; 11093; 11117; 11234; 11235; 22821; 22846; 22875; 22876; 23098; 23122; 23162; 23173; 23189; 23208; 23332; 23369; 23499; 23513; 23607; 23657; 23671; 25817; 25828; 25978; 25987; 26127; 26276; 26509; 27243; 27346; 29071; 29956; 50506; 50808; 50848; 51330; 51378; 51510; 51652; 54361; 54566; 55207; 55330; 55612; 55959; 56963; 57175; 57413; 57591; 57822; 60681; 64332; 64581; 64714; 64802; 65078; 65991; 79026; 79056; 79567; 79602; 79625; 79630; 79643; 79803; 79987; 80274; 80739; 80856; 81027; 81542; 83478; 83481; 83706; 83854; 83999; 84034; 84062; 84292; 84750; 84830; 84959; 84962; 89780; 89781; 90102; 91782; 92421; 114897; 128272; 128866; 131566; 135228; 146206; 146760; 160851; 171389; 196527; 199731; 221037; 221477; 349565; 349667; 375033; 375056; 388931; 401720; 493829; 646960; 653145; 100506658	60; 71; 152; 301; 308; 387; 389; 538; 558; 581; 596; 664; 667; 673; 677; 706; 780; 836; 857; 928; 947; 949; 960; 966; 977; 983; 1026; 1192; 1265; 1291; 1312; 1364; 1398; 1465; 1495; 1605; 1606; 1607; 1609; 1813; 1832; 1839; 1861; 2004; 2022; 2039; 2048; 2064; 2065; 2137; 2149; 2161; 2191; 2192; 2294; 2303; 2316; 2624; 2626; 2677; 2683; 2768; 2776; 2778; 2811; 2876; 2896; 3162; 3265; 3315; 3371; 3480; 3572; 3625; 3673; 3685; 3688; 3691; 3693; 3705; 3710; 3717; 3913; 3998; 4131; 4149; 4162; 4192; 4313; 4548; 4627; 4666; 4756; 4763; 4772; 4774; 4780; 4781; 4921; 5025; 5058; 5119; 5155; 5265; 5290; 5291; 5327; 5329; 5339; 5467; 5493; 5530; 5547; 5578; 5580; 5601; 5604; 5605; 5609; 5624; 5627; 5728; 5747; 5754; 5792; 5795; 5802; 5864; 5873; 5894; 5905; 6281; 6376; 6385; 6416; 6431; 6484; 6507; 6558; 6609; 6714; 6722; 6774; 6790; 6812; 6814; 6868; 6915; 7006; 7040; 7042; 7046; 7094; 7098; 7168; 7301; 7391; 7409; 7423; 7450; 7474; 7494; 8061; 8323; 8428; 8525; 8526; 8527; 8546; 8573; 8578; 8634; 8829; 8858; 8996; 9060; 9076; 9158; 9525; 9860; 10077; 10413; 10451; 10481; 10544; 10565; 10627; 10672; 10675; 10979; 11117; 11234; 11235; 22821; 22846; 22875; 22876; 23098; 23122; 23162; 23173; 23332; 23369; 23499; 23513; 23607; 23657; 25828; 25978; 25987; 26127; 26509; 27243; 29071; 29956; 50808; 51330; 51510; 55330; 57175; 57591; 60681; 64332; 64581; 65078; 65991; 79026; 79567; 79643; 79803; 80856; 81542; 83478; 83854; 83999; 84034; 84062; 84292; 84750; 84962; 89780; 90102; 91782; 114897; 128272; 128866; 131566; 135228; 146206; 146760; 160851; 196527; 199731; 221037; 349565; 349667; 375033; 375056; 646960; 653145; 100506658	effectsize_up	0.0827637	1.73487	1	FALSE	0.946821
GO_BP	GO:0051299	centrosome separation	GO:0022402; GO:0007098	16	14	11	1111; 3832; 3834; 4751; 5902; 6790; 9371; 54820; 55968; 56992; 64793; 81565; 116840; 137886	1111; 3832; 4751; 5902; 6790; 9371; 55968; 56992; 64793; 116840; 137886	effectsize_down	0.0827889	-1.73473	1	FALSE	1.17433
GO_BP	GO:0050832	defense response to fungus	GO:0009620; GO:0098542	67	18	13	351; 2597; 5336; 5919; 6688; 7040; 8915; 9958; 10417; 23406; 23765; 50856; 55223; 60343; 64170; 64581; 84522; 84818	351; 2597; 5919; 7040; 8915; 9958; 23406; 23765; 55223; 60343; 64581; 84522; 84818	effectsize_up	0.0828931	1.73414	1	FALSE	1.07943
GO_BP	GO:1900153	positive regulation of nuclear-transcribed mRNA catabolic process, deadenylation-dependent decay	GO:0061014; GO:1900151; GO:0000288	12	12	8	677; 678; 7538; 10140; 22849; 23019; 23112; 26986; 27161; 29883; 57690; 170506	677; 22849; 23019; 23112; 26986; 29883; 57690; 170506	effectsize_down	0.082973	-1.73369	1	FALSE	0.996399
GO_BP	GO:0099518	vesicle cytoskeletal trafficking	GO:0030705; GO:0051650	62	50	37	81; 547; 1176; 1780; 3064; 3798; 3799; 4133; 4204; 4641; 4644; 5048; 5590; 5861; 6794; 8120; 8546; 8943; 8976; 9001; 9371; 10125; 10239; 10749; 10947; 11127; 22906; 22920; 23095; 23291; 23557; 26115; 26985; 30850; 54820; 54874; 55088; 55330; 55614; 55638; 63971; 66008; 79443; 80208; 81565; 84062; 92558; 118426; 282991; 474384	81; 547; 1176; 3064; 3799; 4133; 4204; 4641; 4644; 5048; 5590; 5861; 6794; 8546; 8943; 8976; 9001; 9371; 10125; 10239; 10749; 11127; 22920; 23095; 23557; 26985; 30850; 54874; 55088; 55330; 55614; 63971; 66008; 80208; 84062; 282991; 474384	effectsize_down	0.0830102	-1.73348	1	FALSE	1.106
GO_BP	GO:0006474	N-terminal protein amino acid acetylation	GO:0006473; GO:0031365; GO:0051604	13	10	6	15; 1387; 2033; 6659; 8850; 51126; 79612; 80155; 80218; 84779	8850; 51126; 79612; 80155; 80218; 84779	effectsize_down	0.0830997	-1.73298	1	FALSE	0.896759
GO_BP	GO:0071578	zinc ion import across plasma membrane	GO:0071577; GO:0098659	11	11	7	7779; 23516; 25800; 55630; 57181; 64116; 64924; 169026; 201266; 221074; 283375	7779; 25800; 55630; 57181; 64116; 169026; 201266	effectsize_down	0.0835391	-1.73051	1	FALSE	0.951108
GO_BP	GO:0007157	heterophilic cell-cell adhesion via plasma membrane cell adhesion molecules	GO:0098742	47	24	16	214; 869; 1000; 1002; 1525; 3383; 3683; 5789; 5818; 7412; 8578; 8642; 8763; 9378; 22871; 23705; 25945; 57463; 79633; 81607; 83872; 91179; 286204; 347902	214; 869; 1000; 1525; 3383; 5818; 8578; 8642; 8763; 22871; 23705; 25945; 79633; 83872; 91179; 347902	effectsize_down	0.0835794	-1.73028	1	FALSE	0.996399
GO_BP	GO:0010832	negative regulation of myotube differentiation	GO:0010830; GO:0051154; GO:0014902	16	10	6	4851; 4856; 6123; 7494; 9759; 10014; 79365; 84814; 338773; 493829	4851; 6123; 7494; 10014; 84814; 338773	effectsize_up	0.0836141	1.73009	1	FALSE	0.896759
GO_BP	GO:0062014	negative regulation of small molecule metabolic process	GO:0009892; GO:0062012; GO:0044281	125	77	45	32; 37; 89; 142; 207; 341; 348; 493; 653; 672; 706; 863; 978; 1196; 1268; 1407; 1594; 2033; 2203; 2329; 2645; 2648; 2672; 2931; 3638; 3953; 4485; 4790; 5230; 5465; 5566; 5592; 5978; 6591; 6615; 6774; 6934; 7157; 7874; 8816; 8870; 9023; 9611; 9759; 9965; 10196; 10464; 10613; 11160; 22937; 23038; 23352; 23409; 23411; 26471; 27122; 51005; 51024; 51141; 51548; 54361; 54541; 55022; 55198; 57103; 57761; 64410; 84310; 84879; 85300; 93974; 140710; 150094; 151176; 254013; 283871; 388581	32; 37; 142; 207; 653; 672; 706; 978; 1407; 2648; 2931; 3953; 5230; 5566; 5978; 6591; 6615; 6774; 7157; 7874; 8870; 9611; 9965; 10196; 10464; 10613; 22937; 23038; 23352; 23411; 27122; 51005; 51024; 51141; 51548; 54541; 55198; 57103; 57761; 64410; 84310; 84879; 85300; 151176; 283871	effectsize_up	0.0836774	1.72974	1	FALSE	0.873467
GO_BP	GO:1903037	regulation of leukocyte cell-cell adhesion	GO:0022407; GO:0007159	395	253	173	25; 27; 60; 86; 100; 101; 177; 207; 301; 384; 387; 430; 445; 572; 604; 648; 652; 836; 857; 861; 864; 865; 868; 960; 961; 970; 972; 975; 1051; 1326; 1445; 1540; 1604; 1725; 1739; 1803; 1840; 1845; 1947; 1948; 1949; 2033; 2064; 2113; 2302; 2309; 2319; 2475; 2534; 2625; 2650; 2736; 2737; 2811; 3105; 3108; 3109; 3113; 3115; 3119; 3123; 3133; 3135; 3142; 3146; 3280; 3329; 3481; 3485; 3549; 3553; 3561; 3566; 3569; 3572; 3574; 3575; 3594; 3600; 3654; 3659; 3676; 3689; 3707; 3717; 3718; 3902; 3932; 3956; 3958; 3965; 4067; 4092; 4179; 4192; 4254; 4690; 4860; 4976; 5074; 5170; 5290; 5465; 5530; 5562; 5573; 5590; 5621; 5724; 5771; 5777; 5781; 5896; 5914; 5970; 6046; 6188; 6347; 6385; 6387; 6461; 6469; 6484; 6522; 6541; 6595; 6597; 6598; 6599; 6602; 6603; 6604; 6605; 6659; 6714; 6776; 6777; 7037; 7040; 7048; 7189; 7292; 7297; 7356; 7409; 7412; 7480; 7494; 7525; 7532; 7784; 7805; 8013; 8289; 8379; 8440; 8546; 8631; 8654; 8744; 8764; 8767; 8772; 8876; 8915; 8943; 9092; 9093; 9231; 9306; 9308; 9314; 9435; 9580; 9655; 9750; 10077; 10125; 10148; 10385; 10457; 10524; 10673; 10725; 10808; 11126; 11146; 11151; 11221; 22890; 23149; 23240; 23308; 23376; 23476; 23513; 26191; 27177; 27242; 29117; 29126; 50943; 51043; 51176; 51561; 51571; 53833; 54542; 55193; 55274; 55626; 55824; 56940; 57045; 57162; 57178; 57492; 57678; 58515; 64127; 64332; 64410; 64844; 64926; 65125; 79576; 80149; 80380; 80381; 80762; 81545; 81704; 83737; 84433; 84524; 84695; 84807; 84830; 84861; 84868; 114548; 115650; 140885; 146850; 149041; 196528; 259307; 283234; 340481; 375056; 387597; 441478; 100133941	25; 27; 60; 86; 100; 207; 301; 387; 430; 445; 572; 648; 836; 857; 864; 865; 960; 961; 970; 975; 1051; 1445; 1540; 1604; 1725; 1739; 1840; 1845; 1947; 1949; 2064; 2113; 2302; 2309; 2319; 2811; 3105; 3108; 3115; 3133; 3142; 3146; 3280; 3329; 3485; 3549; 3553; 3566; 3572; 3574; 3575; 3594; 3654; 3659; 3676; 3689; 3707; 3717; 3956; 3958; 4179; 4192; 4254; 4860; 4976; 5074; 5290; 5530; 5562; 5573; 5590; 5621; 5771; 5781; 5970; 6046; 6188; 6385; 6387; 6461; 6484; 6522; 6541; 6595; 6597; 6598; 6602; 6603; 6604; 6605; 6714; 6776; 6777; 7037; 7040; 7048; 7297; 7409; 7480; 7494; 7525; 7784; 7805; 8379; 8546; 8654; 8744; 8767; 8772; 8876; 8915; 8943; 9092; 9093; 9306; 9308; 9435; 9580; 9655; 10077; 10125; 10148; 10385; 10457; 10524; 10725; 10808; 11146; 11151; 22890; 23149; 23308; 23376; 23476; 23513; 29117; 51043; 51571; 54542; 55193; 55274; 55626; 55824; 56940; 57045; 57162; 57492; 57678; 64332; 64410; 65125; 79576; 80149; 80381; 80762; 81545; 83737; 84433; 84524; 84695; 84807; 84861; 84868; 114548; 140885; 149041; 196528; 259307; 283234; 340481; 375056; 441478; 100133941	effectsize_up	0.0836971	1.72963	1	FALSE	1.022
GO_BP	GO:0050650	chondroitin sulfate proteoglycan biosynthetic process	GO:0030166; GO:0050654	24	19	15	7358; 9469; 22856; 26229; 29940; 50515; 51363; 54360; 54480; 55454; 55501; 55790; 56548; 64132; 79586; 92370; 126792; 337876; 347734	7358; 9469; 22856; 26229; 29940; 54360; 54480; 55454; 55501; 56548; 64132; 79586; 126792; 337876; 347734	effectsize_up	0.0837712	1.72921	1	FALSE	1.17995
GO_BP	GO:0003016	respiratory system process	GO:0003008; GO:0007585	46	38	25	128; 134; 1291; 2324; 2548; 2741; 2744; 3714; 4204; 4692; 5090; 5864; 6939; 7134; 7534; 7763; 8546; 25809; 26164; 28996; 30012; 54413; 54862; 57190; 57555; 57616; 79068; 79147; 79582; 80217; 81839; 83538; 83931; 144535; 147372; 152110; 200373; 440193	128; 134; 1291; 2324; 2548; 2744; 3714; 4204; 4692; 5090; 5864; 6939; 7534; 7763; 8546; 26164; 30012; 54862; 57190; 57555; 79147; 79582; 83931; 144535; 152110	effectsize_up	0.0839614	1.72815	1	FALSE	0.983289
GO_BP	GO:0038034	signal transduction in absence of ligand	GO:0007165	68	51	35	207; 572; 581; 596; 598; 666; 835; 1280; 1437; 1495; 2065; 2138; 2139; 2140; 2260; 2309; 2537; 2668; 2872; 2931; 2932; 3084; 3303; 3304; 3553; 3574; 3685; 4170; 4254; 4763; 5499; 5518; 5519; 5598; 5607; 5979; 6376; 6591; 7015; 8737; 8772; 9314; 9531; 10018; 23678; 27429; 51741; 55437; 64112; 83873; 219699	207; 572; 581; 596; 598; 666; 835; 1495; 2065; 2140; 2260; 2309; 2537; 2872; 2931; 2932; 3303; 3304; 3553; 3574; 3685; 4170; 4254; 4763; 5499; 5518; 5519; 5598; 6376; 6591; 8737; 8772; 9531; 23678; 27429	effectsize_up	0.0840209	1.72782	1	FALSE	1.0257
GO_BP	GO:0045815	transcription initiation-coupled chromatin remodeling	GO:0141137; GO:0006367	55	48	37	328; 1386; 1958; 2033; 4221; 4297; 4968; 5253; 5929; 6597; 6598; 6602; 6688; 6944; 7157; 8289; 8850; 9070; 9555; 10269; 11091; 11143; 11240; 23028; 23558; 26155; 27005; 27350; 29028; 29104; 29117; 51504; 51547; 54454; 54790; 56848; 57492; 80312; 84148; 84456; 84656; 84661; 90378; 112869; 200316; 200424; 221656; 100129583	328; 1386; 4221; 4968; 5253; 5929; 6597; 6598; 6602; 6944; 7157; 8850; 9070; 9555; 10269; 11091; 11143; 23028; 23558; 26155; 27005; 29028; 29117; 51504; 51547; 54454; 54790; 56848; 57492; 80312; 84148; 84456; 84661; 90378; 112869; 200316; 221656	effectsize_up	0.0840402	1.72771	1	FALSE	1.15209
GO_BP	GO:0010256	endomembrane system organization	GO:0016043	626	486	380	19; 162; 164; 207; 208; 215; 274; 287; 288; 302; 358; 367; 400; 439; 488; 523; 533; 535; 537; 545; 662; 738; 745; 819; 840; 857; 858; 928; 950; 983; 998; 1104; 1130; 1174; 1176; 1182; 1191; 1263; 1289; 1291; 1385; 1452; 1453; 1639; 1674; 1759; 1760; 1785; 1861; 2010; 2013; 2039; 2054; 2149; 2352; 2580; 2801; 2804; 2901; 2934; 3064; 3257; 3267; 3268; 3611; 3801; 3998; 4000; 4001; 4218; 4627; 4905; 5007; 5027; 5048; 5071; 5119; 5205; 5270; 5339; 5347; 5359; 5578; 5580; 5587; 5594; 5595; 5604; 5605; 5728; 5798; 5819; 5830; 5861; 5862; 5864; 5869; 5873; 5990; 6252; 6253; 6281; 6449; 6609; 6647; 6683; 6711; 6810; 6811; 6812; 6836; 6855; 6857; 6861; 7042; 7075; 7251; 7329; 7357; 7417; 7443; 7485; 7518; 7534; 7732; 7852; 7879; 7905; 7917; 8027; 8266; 8411; 8447; 8448; 8546; 8560; 8615; 8674; 8676; 8724; 8729; 8766; 8773; 8815; 8826; 8841; 8867; 8874; 8878; 8905; 8907; 8934; 8938; 8943; 8976; 9002; 9066; 9101; 9144; 9145; 9146; 9183; 9215; 9217; 9218; 9321; 9342; 9368; 9382; 9451; 9501; 9519; 9525; 9631; 9648; 9659; 9688; 9694; 9697; 9712; 9788; 9798; 9820; 9885; 9897; 9907; 9919; 9935; 9950; 9980; 10015; 10043; 10075; 10087; 10133; 10142; 10159; 10211; 10228; 10239; 10254; 10269; 10313; 10328; 10347; 10397; 10419; 10430; 10458; 10466; 10490; 10494; 10564; 10565; 10783; 10814; 10815; 10890; 10959; 10972; 11018; 11063; 11196; 11234; 11235; 11252; 11267; 22796; 22872; 22878; 22895; 22930; 22931; 22933; 23015; 23023; 23065; 23122; 23141; 23175; 23207; 23208; 23271; 23306; 23315; 23317; 23325; 23332; 23344; 23345; 23352; 23363; 23399; 23423; 23471; 23557; 23603; 23671; 23682; 25782; 25839; 25923; 25956; 25978; 26003; 26059; 26092; 26259; 26276; 26509; 26985; 26993; 27035; 27230; 27243; 27314; 27348; 29763; 29887; 29911; 29927; 29993; 30845; 30846; 50636; 50807; 50999; 51016; 51028; 51062; 51100; 51112; 51160; 51234; 51271; 51308; 51332; 51382; 51429; 51501; 51510; 51534; 51560; 51606; 51652; 53407; 53947; 54463; 54499; 54732; 54808; 54862; 54874; 55014; 55048; 55111; 55113; 55151; 55161; 55204; 55207; 55300; 55353; 55361; 55627; 55654; 55666; 55823; 55831; 55909; 55968; 55971; 56851; 56926; 57003; 57082; 57088; 57097; 57142; 57198; 57403; 57488; 57511; 57531; 57584; 57617; 57662; 57679; 57698; 57716; 60684; 63932; 63982; 64083; 64145; 64225; 64398; 64400; 64645; 64689; 64753; 64801; 65055; 65125; 65243; 65977; 79026; 79041; 79065; 79102; 79137; 79156; 79188; 79400; 79585; 79591; 79628; 79643; 79659; 79666; 79720; 79803; 79816; 80115; 80124; 80346; 80856; 81035; 81037; 81488; 81555; 81671; 81876; 83452; 83547; 83548; 83850; 84058; 84062; 84067; 84272; 84313; 84327; 84342; 84343; 84376; 84519; 84522; 84823; 84932; 85377; 85462; 89781; 89853; 91782; 91949; 92154; 92421; 92840; 93099; 93343; 93380; 93643; 112574; 112755; 114786; 115560; 116068; 116238; 116841; 118813; 123720; 127579; 127833; 128637; 128866; 128989; 130340; 133022; 137492; 137886; 143187; 143678; 144717; 146849; 147650; 148229; 148362; 149371; 150368; 155382; 157680; 162427; 163590; 165324; 196527; 196996; 199953; 221035; 221496; 222068; 225689; 252839; 257364; 282809; 282991; 283820; 284361; 284612; 285525; 286046; 338440; 346653; 375056; 399687; 399979; 400451; 408050; 440026; 440270; 493829; 653061; 653145; 727910; 728113; 728498	19; 162; 164; 207; 208; 215; 274; 287; 288; 367; 400; 439; 523; 533; 535; 537; 545; 662; 738; 857; 858; 928; 950; 983; 1104; 1130; 1174; 1176; 1182; 1191; 1263; 1291; 1385; 1452; 1453; 1639; 1759; 1760; 1785; 1861; 2010; 2013; 2039; 2054; 2149; 2580; 2801; 2804; 2934; 3064; 3257; 3267; 3268; 3801; 3998; 4000; 4001; 4218; 4627; 4905; 5048; 5119; 5339; 5347; 5578; 5580; 5587; 5594; 5595; 5604; 5605; 5728; 5798; 5819; 5830; 5861; 5862; 5864; 5869; 5873; 6253; 6281; 6449; 6609; 6683; 6810; 6811; 6812; 6836; 6855; 6857; 6861; 7042; 7075; 7329; 7357; 7417; 7443; 7485; 7518; 7534; 7905; 7917; 8266; 8411; 8447; 8546; 8560; 8615; 8674; 8676; 8729; 8766; 8773; 8815; 8826; 8841; 8867; 8878; 8905; 8907; 8938; 8943; 8976; 9101; 9144; 9145; 9146; 9183; 9215; 9218; 9321; 9368; 9382; 9451; 9501; 9519; 9525; 9631; 9648; 9659; 9688; 9694; 9712; 9788; 9798; 9820; 9897; 9907; 9919; 9935; 9950; 10015; 10043; 10087; 10133; 10142; 10159; 10211; 10239; 10254; 10269; 10313; 10328; 10347; 10397; 10419; 10430; 10458; 10466; 10494; 10564; 10565; 10783; 10815; 10890; 10959; 11018; 11063; 11196; 11234; 11235; 11252; 11267; 22878; 22930; 22931; 22933; 23015; 23023; 23065; 23122; 23175; 23207; 23271; 23315; 23317; 23325; 23332; 23344; 23345; 23352; 23363; 23399; 23423; 23471; 23557; 25782; 25839; 25978; 26003; 26059; 26092; 26509; 26985; 26993; 27243; 27348; 29763; 29887; 29911; 29927; 30845; 30846; 50636; 50807; 50999; 51016; 51028; 51062; 51100; 51112; 51160; 51234; 51271; 51308; 51382; 51429; 51510; 51534; 51560; 53947; 54463; 54732; 54862; 54874; 55014; 55048; 55111; 55113; 55151; 55161; 55204; 55300; 55361; 55627; 55654; 55666; 55823; 55831; 55909; 55968; 55971; 56851; 56926; 57003; 57082; 57088; 57097; 57142; 57198; 57403; 57511; 57531; 57584; 57617; 57662; 57679; 57698; 57716; 60684; 63932; 63982; 64225; 64398; 64400; 64689; 64753; 64801; 65125; 65243; 65977; 79026; 79041; 79065; 79102; 79137; 79156; 79188; 79400; 79628; 79643; 79659; 79666; 79720; 79803; 79816; 80124; 80346; 80856; 81035; 81037; 81488; 81555; 81671; 83452; 83547; 83548; 84058; 84062; 84067; 84272; 84313; 84342; 84343; 84376; 84522; 84823; 85377; 89853; 91782; 92154; 92840; 93099; 93343; 93380; 93643; 112574; 114786; 115560; 116068; 116238; 116841; 118813; 128637; 128866; 128989; 130340; 133022; 137492; 137886; 143187; 144717; 146849; 148229; 148362; 149371; 155382; 157680; 162427; 163590; 165324; 196527; 199953; 221035; 221496; 222068; 252839; 257364; 282809; 282991; 283820; 284361; 375056; 399687; 408050; 440026; 440270; 653145; 727910	effectsize_up	0.0840403	1.72771	1	FALSE	1.16862
GO_BP	GO:0060326	cell chemotaxis	GO:0006935; GO:0016477; GO:0070887	325	184	118	101; 102; 185; 301; 351; 391; 409; 566; 682; 683; 708; 719; 728; 811; 972; 1130; 1232; 1398; 1399; 1435; 1436; 1525; 1652; 1803; 1839; 1901; 1902; 1906; 1910; 1969; 2022; 2047; 2150; 2185; 2207; 2247; 2249; 2260; 2321; 2549; 2621; 2826; 2921; 3146; 3148; 3164; 3315; 3553; 3569; 3570; 3576; 3603; 3672; 3680; 3689; 3791; 3815; 3929; 3958; 3965; 4015; 4067; 4192; 4233; 4313; 4354; 4363; 4681; 4739; 4814; 4851; 4856; 5025; 5054; 5142; 5155; 5156; 5159; 5228; 5293; 5294; 5339; 5365; 5478; 5479; 5580; 5587; 5594; 5595; 5641; 5747; 5795; 5800; 5872; 5879; 5880; 5881; 5919; 6223; 6288; 6347; 6372; 6376; 6387; 6558; 6729; 6868; 7042; 7057; 7060; 7074; 7114; 7162; 7226; 7409; 7412; 7422; 7423; 7424; 7474; 7852; 7857; 7941; 7984; 8394; 8729; 8817; 8829; 9023; 9353; 9420; 9564; 9732; 9750; 9943; 10059; 10344; 10451; 10488; 11151; 11240; 23075; 23396; 23521; 23604; 23765; 25865; 26585; 27237; 27347; 30817; 51119; 51157; 51176; 51561; 54795; 55742; 57007; 57118; 57175; 57449; 57509; 57580; 58191; 63916; 63940; 64065; 64127; 65125; 79647; 79890; 79902; 80024; 80270; 80310; 83700; 84818; 90550; 114609; 146433; 158747; 196527; 200576; 100532736	102; 301; 351; 391; 409; 682; 708; 811; 1130; 1398; 1435; 1436; 1525; 1652; 1839; 1902; 1969; 2022; 2260; 2321; 2549; 3146; 3148; 3164; 3315; 3553; 3672; 3680; 3689; 3815; 3958; 4192; 4233; 4313; 4354; 4363; 4681; 4814; 4851; 5025; 5142; 5155; 5159; 5228; 5293; 5339; 5365; 5479; 5580; 5587; 5594; 5595; 5641; 5747; 5795; 5800; 5880; 5881; 5919; 6223; 6376; 6387; 6558; 6729; 6868; 7042; 7074; 7162; 7226; 7409; 7423; 7474; 7857; 8394; 8729; 8829; 9420; 9564; 9732; 9943; 10059; 10344; 10451; 10488; 11151; 23075; 23396; 23521; 23765; 25865; 26585; 27237; 27347; 51119; 54795; 55742; 57007; 57118; 57175; 57449; 57509; 57580; 58191; 63916; 63940; 65125; 79890; 79902; 80024; 80270; 80310; 84818; 114609; 146433; 158747; 196527; 200576; 100532736	effectsize_up	0.0840798	1.72749	1	FALSE	0.958493
GO_BP	GO:0000027	ribosomal large subunit assembly	GO:0022618; GO:0042255; GO:0042273	18	15	11	3692; 4839; 6125; 6135; 6152; 22868; 22907; 23195; 23212; 23246; 29960; 29997; 51154; 55299; 84154	3692; 4839; 22868; 22907; 23195; 23246; 29960; 29997; 51154; 55299; 84154	effectsize_up	0.0840934	1.72741	1	FALSE	1.09604
GO_BP	GO:0070192	chromosome organization involved in meiotic cell cycle	GO:0051276; GO:1903046	65	44	30	472; 546; 898; 2177; 4292; 4361; 5888; 7013; 7320; 7917; 9134; 9319; 9918; 9985; 10111; 10388; 10592; 10609; 10734; 10919; 11144; 23310; 23353; 23397; 27030; 29781; 29893; 51547; 55063; 55706; 56159; 57820; 83990; 84057; 84072; 158401; 192670; 245711; 254528; 256126; 284071; 317761; 644186; 100507650	472; 546; 898; 2177; 4361; 5888; 7013; 7320; 7917; 9134; 9319; 9918; 10111; 10388; 10592; 10609; 10919; 23310; 23397; 27030; 29781; 51547; 55706; 57820; 83990; 84072; 158401; 192670; 254528; 284071	effectsize_down	0.0842139	-1.72674	1	FALSE	1.01904
GO_BP	GO:0051873	killing by host of symbiont cells	GO:0031640; GO:0051702; GO:0140546	34	10	5	566; 2150; 2597; 4615; 6372; 8542; 11334; 55876; 140823; 171389	2597; 4615; 8542; 11334; 140823	effectsize_up	0.0844456	1.72545	1	FALSE	0.747299
GO_BP	GO:0030488	tRNA methylation	GO:0001510; GO:0006400	40	36	31	207; 1787; 3028; 4234; 6894; 9836; 10785; 11180; 24140; 25821; 51504; 51531; 51605; 54482; 54888; 54931; 55006; 55039; 55152; 55621; 55798; 63892; 63899; 79828; 80745; 81627; 84705; 91801; 93587; 115708; 127253; 131965; 144233; 152992; 221078; 339175	207; 1787; 3028; 4234; 6894; 9836; 10785; 11180; 24140; 25821; 51504; 51605; 54482; 54888; 54931; 55006; 55152; 55621; 63892; 63899; 79828; 80745; 81627; 84705; 91801; 93587; 115708; 127253; 152992; 221078; 339175	effectsize_down	0.0844785	-1.72527	1	FALSE	1.28702
GO_BP	GO:0006833	water transport	GO:0042044	29	10	7	343; 358; 360; 363; 1497; 4302; 8692; 9215; 51763; 83959	360; 1497; 4302; 8692; 9215; 51763; 83959	effectsize_up	0.0846182	1.7245	1	FALSE	1.04622
GO_BP	GO:0046890	regulation of lipid biosynthetic process	GO:0009889; GO:0019216; GO:0008610	199	135	91	20; 21; 37; 133; 190; 207; 215; 341; 343; 348; 427; 476; 552; 653; 654; 672; 706; 718; 824; 949; 972; 1385; 1389; 1594; 1601; 1609; 1958; 2170; 2171; 2181; 2264; 2475; 2516; 2672; 2695; 2770; 2822; 2908; 3358; 3417; 3480; 3490; 3491; 3553; 3638; 3692; 3837; 3949; 4790; 5154; 5155; 5166; 5465; 5562; 5566; 5580; 5592; 5594; 5743; 5978; 6342; 6591; 6615; 6720; 6721; 6770; 7376; 7494; 7536; 8398; 8473; 8622; 8720; 8816; 8850; 8877; 9104; 9444; 9563; 9572; 9619; 9926; 9965; 10062; 10196; 10464; 10524; 10580; 10613; 10677; 11160; 11218; 11261; 22933; 22937; 23038; 23352; 23399; 23409; 23410; 23411; 23682; 26137; 27122; 51085; 51141; 51360; 54361; 55294; 56848; 57406; 57521; 57761; 58526; 60481; 64137; 64223; 64410; 79798; 79888; 81542; 83643; 84310; 84879; 85414; 94101; 94103; 128486; 134429; 142891; 150094; 152559; 157506; 255919; 376497	20; 21; 37; 207; 215; 427; 476; 653; 672; 706; 718; 824; 949; 1385; 1389; 1609; 2181; 2264; 2516; 2770; 2908; 3417; 3480; 3490; 3553; 3692; 3837; 3949; 5155; 5166; 5562; 5566; 5580; 5594; 5978; 6342; 6591; 6615; 6720; 6721; 7376; 7494; 7536; 8398; 8473; 8850; 8877; 9444; 9572; 9926; 9965; 10062; 10196; 10464; 10524; 10580; 10613; 11218; 22933; 22937; 23038; 23352; 23399; 23410; 23411; 27122; 51141; 51360; 55294; 56848; 57406; 57521; 57761; 58526; 60481; 64223; 64410; 79798; 79888; 81542; 83643; 84310; 84879; 85414; 94101; 94103; 134429; 142891; 152559; 255919; 376497	effectsize_up	0.0846323	1.72442	1	FALSE	1.00747
GO_BP	GO:0002791	regulation of peptide secretion	GO:0051046; GO:0090087; GO:0002790	207	134	83	18; 111; 116; 134; 150; 152; 406; 572; 972; 1131; 1268; 1374; 1393; 1813; 1946; 1956; 2029; 2044; 2150; 2182; 2281; 2308; 2645; 2695; 2696; 2746; 2767; 2775; 2778; 2822; 2850; 3033; 3091; 3123; 3358; 3553; 3569; 3625; 3667; 3670; 3708; 3717; 3745; 3767; 3814; 4041; 4825; 4843; 4856; 5007; 5071; 5127; 5208; 5211; 5213; 5467; 5530; 5532; 5566; 5573; 5578; 5581; 5587; 5781; 5978; 5991; 6343; 6422; 6566; 6659; 6717; 6720; 6804; 6810; 6934; 7036; 7074; 7260; 7349; 7351; 8111; 8398; 8447; 8609; 8622; 8660; 8864; 8938; 9024; 9066; 9255; 9463; 9501; 9572; 9575; 9854; 10312; 10411; 11069; 11132; 23178; 23236; 23409; 23410; 25874; 27230; 29850; 51092; 51548; 51714; 51762; 51768; 54795; 55107; 55636; 55638; 56262; 56943; 57555; 65220; 65985; 79751; 80024; 84300; 84522; 90007; 90550; 91942; 133308; 169026; 252983; 353500; 388581; 415116	18; 134; 152; 406; 572; 1131; 1374; 1813; 1946; 1956; 2029; 2044; 2182; 2308; 2767; 2775; 2778; 3033; 3553; 3625; 3708; 3717; 3814; 4041; 4825; 4843; 5127; 5208; 5211; 5213; 5467; 5530; 5566; 5573; 5578; 5587; 5781; 5978; 5991; 6566; 6720; 6810; 7074; 7260; 7349; 7351; 8111; 8398; 8447; 8609; 8938; 9024; 9255; 9463; 9501; 9572; 9575; 9854; 10312; 10411; 11132; 23178; 23410; 25874; 51092; 51548; 51714; 51762; 54795; 55107; 55636; 56262; 56943; 57555; 65220; 65985; 79751; 80024; 84300; 84522; 90007; 169026; 415116	effectsize_up	0.0849023	1.72292	1	FALSE	0.925759
GO_BP	GO:0031958	nuclear receptor-mediated corticosteroid signaling pathway	GO:0030518	13	11	11	406; 811; 1407; 1408; 2908; 3717; 4734; 5187; 7533; 9575; 10728	406; 811; 1407; 1408; 2908; 3717; 4734; 5187; 7533; 9575; 10728	effectsize_down	0.0851032	-1.72181	1	FALSE	1.4946
GO_BP	GO:0044273	sulfur compound catabolic process	GO:0006790; GO:0044248	49	35	25	38; 215; 642; 875; 1036; 2678; 2686; 2687; 2720; 2799; 2817; 2990; 3074; 3373; 3423; 3425; 4143; 4357; 4552; 6448; 7263; 8801; 8802; 8803; 8876; 10855; 11332; 23417; 51380; 79094; 128486; 138050; 254552; 390916; 102724560	38; 215; 875; 1036; 2678; 2687; 2720; 2817; 2990; 3074; 3423; 3425; 4357; 4552; 6448; 7263; 8801; 8802; 8803; 8876; 11332; 51380; 79094; 254552; 102724560	effectsize_up	0.0851969	1.7213	1	FALSE	1.06757
GO_BP	GO:0045953	negative regulation of natural killer cell mediated cytotoxicity	GO:0001911; GO:0002716; GO:0042269; GO:0042267	26	16	11	409; 1398; 2671; 2885; 3105; 3106; 3133; 3134; 3135; 3824; 3965; 5819; 7040; 81607; 84868; 100507436	409; 1398; 2671; 2885; 3105; 3106; 3133; 3134; 5819; 7040; 84868	effectsize_up	0.0852077	1.72124	1	FALSE	1.02754
GO_BP	GO:0042102	positive regulation of T cell proliferation	GO:0042129; GO:0050671; GO:0050870; GO:0042098	105	62	41	177; 301; 648; 970; 975; 1604; 1725; 1947; 3105; 3109; 3113; 3115; 3133; 3146; 3280; 3481; 3485; 3553; 3569; 3572; 3594; 3600; 3717; 3965; 4179; 4254; 4690; 4860; 5530; 6188; 6469; 6541; 6777; 7037; 7048; 7189; 7292; 7297; 7412; 7784; 8440; 8744; 8767; 8772; 9093; 10148; 10673; 11151; 23308; 29126; 50943; 51561; 57678; 58515; 64926; 80380; 80381; 84433; 84868; 115650; 283234; 100133941	301; 648; 970; 975; 1604; 1725; 1947; 3105; 3115; 3133; 3146; 3280; 3485; 3553; 3572; 3594; 3717; 4179; 4254; 4860; 5530; 6188; 6541; 6777; 7037; 7048; 7297; 7784; 8744; 8767; 8772; 9093; 10148; 11151; 23308; 57678; 80381; 84433; 84868; 283234; 100133941	effectsize_up	0.085262	1.72094	1	FALSE	0.988364
GO_BP	GO:0002218	activation of innate immune response	GO:0002253; GO:0045089	325	228	176	142; 207; 329; 330; 331; 351; 409; 708; 834; 839; 857; 929; 1147; 1387; 1452; 1520; 1535; 1540; 1654; 2033; 2150; 2534; 2547; 2634; 2664; 2672; 3146; 3303; 3304; 3312; 3320; 3329; 3428; 3430; 3551; 3654; 3656; 3659; 3661; 3662; 3665; 3764; 3824; 3843; 3920; 3929; 4034; 4067; 4615; 4671; 4792; 4795; 4814; 4841; 4938; 5027; 5058; 5062; 5094; 5170; 5295; 5336; 5537; 5538; 5581; 5587; 5591; 5599; 5608; 5610; 5802; 5970; 6197; 6397; 6421; 6573; 6714; 6885; 6895; 7096; 7097; 7098; 7105; 7128; 7187; 7189; 7301; 7353; 7520; 7531; 7706; 7867; 8061; 8473; 8546; 8547; 8638; 8678; 8767; 8780; 8815; 8878; 8887; 8915; 9111; 9113; 9212; 9258; 9261; 9424; 9572; 9641; 9684; 9698; 9781; 9867; 9868; 9958; 10062; 10084; 10211; 10318; 10392; 10454; 10612; 10614; 10924; 11213; 11331; 22841; 22861; 22933; 23098; 23151; 23180; 23325; 23369; 23586; 23643; 25827; 25921; 25942; 26007; 26057; 26060; 26065; 26191; 26524; 27246; 29110; 29126; 29915; 29979; 29997; 51114; 51135; 51295; 51296; 51304; 51428; 54726; 55198; 55366; 55577; 55601; 55666; 55765; 55914; 56659; 56829; 56919; 56927; 57142; 57162; 57169; 57506; 57590; 57724; 57787; 58484; 58509; 63906; 64127; 64135; 64332; 64581; 79132; 79155; 79671; 79931; 79969; 80196; 80216; 80772; 81035; 81559; 81570; 81622; 81790; 81926; 83737; 84233; 84243; 84282; 84868; 84885; 84937; 85363; 85364; 90268; 90864; 91543; 92610; 114548; 114609; 115004; 118788; 121260; 127018; 140609; 144811; 148022; 153090; 171389; 338382; 340061; 345611; 647087	142; 207; 329; 330; 331; 351; 409; 708; 834; 857; 1147; 1452; 1520; 1535; 1540; 1654; 2547; 2664; 3146; 3303; 3304; 3320; 3329; 3428; 3430; 3551; 3654; 3656; 3659; 3661; 3665; 3843; 3920; 4034; 4615; 4792; 4795; 4814; 4841; 4938; 5058; 5062; 5094; 5295; 5537; 5587; 5591; 5599; 5608; 5610; 5802; 5970; 6197; 6397; 6573; 6714; 6885; 6895; 7096; 7098; 7301; 7353; 7520; 7706; 7867; 8061; 8473; 8546; 8638; 8767; 8780; 8815; 8878; 8887; 8915; 9111; 9113; 9212; 9261; 9424; 9572; 9641; 9684; 9867; 9868; 9958; 10062; 10084; 10211; 10318; 10392; 10454; 10612; 10924; 11213; 11331; 22841; 22861; 22933; 23098; 23151; 23325; 23369; 23586; 23643; 25827; 25921; 26007; 26057; 26060; 26065; 29110; 29915; 29979; 29997; 51114; 51135; 51295; 51296; 51304; 51428; 54726; 55198; 55366; 55577; 55601; 55666; 55765; 55914; 56829; 56927; 57142; 57162; 57169; 57506; 57590; 57724; 57787; 58484; 58509; 63906; 64135; 64332; 64581; 79132; 79155; 79671; 79969; 80216; 80772; 81035; 81559; 81570; 81622; 81790; 81926; 83737; 84233; 84243; 84282; 84868; 84885; 84937; 85364; 90268; 114548; 114609; 115004; 127018; 140609; 144811; 148022; 153090; 338382; 340061; 345611	effectsize_up	0.0857559	1.71822	1	FALSE	1.15373
GO_BP	GO:0051348	negative regulation of transferase activity	GO:0043086; GO:0051338	167	132	96	25; 103; 104; 207; 324; 348; 1026; 1027; 1028; 1647; 1845; 1849; 1974; 2048; 2776; 2810; 2931; 2932; 2950; 3087; 3192; 3301; 3315; 3553; 3843; 3984; 4040; 4041; 4067; 4085; 4221; 4869; 5062; 5071; 5170; 5347; 5478; 5569; 5583; 5728; 5753; 5770; 5795; 5859; 5925; 5987; 5997; 6125; 6135; 6201; 6546; 6622; 6879; 6895; 7016; 7023; 7026; 7249; 7251; 7345; 7453; 7515; 7532; 7538; 8660; 8692; 8815; 9052; 9093; 9113; 9270; 9349; 9479; 9532; 9555; 9647; 9655; 9961; 10114; 10221; 10459; 10527; 10636; 10641; 10935; 11213; 11221; 11261; 11284; 11329; 22843; 23603; 25937; 26191; 26271; 26277; 26524; 27250; 28951; 51422; 51527; 51637; 51654; 51763; 54206; 54922; 57493; 57580; 57732; 57761; 58533; 64793; 64798; 64853; 79643; 79706; 80279; 80725; 84101; 84313; 84619; 90007; 93650; 122809; 124790; 142679; 151636; 152559; 153090; 161742; 171392; 388324	25; 207; 324; 1026; 1027; 1028; 1845; 1849; 1974; 2048; 2776; 2810; 2931; 2932; 2950; 3192; 3301; 3315; 3553; 3843; 3984; 4041; 4085; 4221; 4869; 5062; 5347; 5569; 5728; 5770; 5795; 5859; 5925; 5987; 5997; 6546; 6622; 6879; 6895; 7016; 7023; 7249; 7345; 7453; 7515; 8692; 8815; 9052; 9093; 9113; 9479; 9532; 9555; 9647; 9655; 9961; 10114; 10459; 10527; 10636; 10641; 10935; 11213; 11284; 11329; 22843; 26271; 26277; 27250; 28951; 51422; 51527; 51637; 51654; 51763; 54206; 54922; 57580; 57761; 58533; 64793; 64853; 79643; 79706; 80279; 80725; 84313; 84619; 90007; 122809; 124790; 142679; 151636; 152559; 153090; 161742	effectsize_up	0.0859248	1.7173	1	FALSE	1.08698
GO_BP	GO:0060148	positive regulation of post-transcriptional gene silencing	GO:0048518; GO:0060147; GO:0016441	12	12	8	652; 2332; 7040; 7073; 7538; 8087; 8737; 9698; 23369; 54487; 131405; 142940	2332; 7040; 8087; 8737; 23369; 54487; 131405; 142940	effectsize_down	0.0860192	-1.71678	1	FALSE	0.996399
GO_BP	GO:1900370	positive regulation of post-transcriptional gene silencing by RNA	GO:0060148; GO:1900368; GO:0035194	12	12	8	652; 2332; 7040; 7073; 7538; 8087; 8737; 9698; 23369; 54487; 131405; 142940	2332; 7040; 8087; 8737; 23369; 54487; 131405; 142940	effectsize_down	0.0860192	-1.71678	1	FALSE	0.996399
GO_BP	GO:2000637	positive regulation of miRNA-mediated gene silencing	GO:0060964; GO:1900370; GO:0035195	12	12	8	652; 2332; 7040; 7073; 7538; 8087; 8737; 9698; 23369; 54487; 131405; 142940	2332; 7040; 8087; 8737; 23369; 54487; 131405; 142940	effectsize_down	0.0860192	-1.71678	1	FALSE	0.996399
GO_BP	GO:0051131	chaperone-mediated protein complex assembly	GO:0065003	24	18	14	1191; 3303; 3308; 3320; 3326; 3329; 8195; 8624; 9361; 10471; 10576; 10728; 51103; 56984; 79738; 84262; 166379; 728489	1191; 3303; 3308; 3320; 3329; 8195; 9361; 10471; 10728; 51103; 79738; 84262; 166379; 728489	effectsize_down	0.0861371	-1.71614	1	FALSE	1.16247
GO_BP	GO:0002428	antigen processing and presentation of peptide antigen via MHC class Ib	GO:0002475; GO:0048002	16	11	8	3105; 3106; 3107; 3133; 3134; 3135; 3136; 79465; 80328; 80329; 353091	3105; 3106; 3107; 3133; 3134; 3136; 80328; 80329	effectsize_up	0.0862346	1.7156	1	FALSE	1.08698
GO_BP	GO:0002476	antigen processing and presentation of endogenous peptide antigen via MHC class Ib	GO:0002428; GO:0002483	15	11	8	3105; 3106; 3107; 3133; 3134; 3135; 3136; 79465; 80328; 80329; 353091	3105; 3106; 3107; 3133; 3134; 3136; 80328; 80329	effectsize_up	0.0862346	1.7156	1	FALSE	1.08698
GO_BP	GO:0002484	antigen processing and presentation of endogenous peptide antigen via MHC class I via ER pathway	GO:0019885	15	11	8	3105; 3106; 3107; 3133; 3134; 3135; 3136; 79465; 80328; 80329; 353091	3105; 3106; 3107; 3133; 3134; 3136; 80328; 80329	effectsize_up	0.0862346	1.7156	1	FALSE	1.08698
GO_BP	GO:0002486	antigen processing and presentation of endogenous peptide antigen via MHC class I via ER pathway, TAP-independent	GO:0002484	14	11	8	3105; 3106; 3107; 3133; 3134; 3135; 3136; 79465; 80328; 80329; 353091	3105; 3106; 3107; 3133; 3134; 3136; 80328; 80329	effectsize_up	0.0862346	1.7156	1	FALSE	1.08698
GO_BP	GO:0098900	regulation of action potential	GO:0042391; GO:0050789; GO:0001508	64	41	28	274; 287; 488; 775; 781; 784; 801; 808; 817; 857; 1268; 1525; 1739; 1829; 1832; 2257; 2316; 2332; 2629; 2859; 3728; 3745; 3777; 4204; 5318; 6262; 6331; 6508; 6543; 6548; 6869; 7341; 9096; 9722; 10021; 10142; 29119; 54795; 153396; 348980; 388591	274; 287; 781; 784; 801; 808; 817; 857; 1525; 1739; 1829; 1832; 2316; 2332; 2629; 3728; 3777; 4204; 6262; 6331; 6508; 6548; 7341; 9096; 10142; 54795; 153396; 348980	effectsize_down	0.0863237	-1.71512	1	FALSE	1.0207
GO_BP	GO:0009170	purine deoxyribonucleoside monophosphate metabolic process	GO:0009126; GO:0009162	11	10	7	100; 132; 1633; 1716; 2987; 4860; 7498; 22978; 30833; 84618	100; 132; 1716; 2987; 4860; 30833; 84618	effectsize_up	0.0864873	1.71423	1	FALSE	1.04622
GO_BP	GO:0006779	porphyrin-containing compound biosynthetic process	GO:0006778; GO:0033014	35	28	20	22; 210; 211; 706; 1352; 1371; 2235; 2395; 3145; 3658; 4779; 4891; 5498; 6536; 7389; 7390; 8803; 10857; 23456; 28978; 28982; 51522; 51629; 54977; 55316; 93974; 200205; 402055	22; 211; 706; 2235; 2395; 3145; 3658; 4779; 5498; 6536; 7389; 7390; 8803; 10857; 23456; 28982; 51522; 51629; 54977; 200205	effectsize_up	0.0868685	1.71215	1	FALSE	1.06757
GO_BP	GO:0033014	tetrapyrrole biosynthetic process	GO:0009058; GO:0033013	35	28	20	22; 210; 211; 706; 1352; 1371; 2235; 2395; 3145; 3658; 4779; 4891; 5498; 6536; 7389; 7390; 8803; 10857; 23456; 28978; 28982; 51522; 51629; 54977; 55316; 93974; 200205; 402055	22; 211; 706; 2235; 2395; 3145; 3658; 4779; 5498; 6536; 7389; 7390; 8803; 10857; 23456; 28982; 51522; 51629; 54977; 200205	effectsize_up	0.0868685	1.71215	1	FALSE	1.06757
GO_BP	GO:0046040	IMP metabolic process	GO:0009150; GO:0009167	18	17	13	158; 159; 271; 272; 353; 471; 2618; 3251; 4860; 5198; 5471; 7498; 10606; 22978; 30833; 84618; 122622	158; 159; 271; 353; 471; 2618; 4860; 5198; 5471; 10606; 30833; 84618; 122622	effectsize_up	0.0869085	1.71194	1	FALSE	1.14293
GO_BP	GO:0046649	lymphocyte activation	GO:0045321	831	547	364	25; 27; 60; 86; 100; 101; 164; 177; 196; 207; 292; 301; 343; 384; 387; 430; 472; 538; 558; 572; 581; 596; 602; 604; 637; 639; 648; 652; 673; 677; 678; 683; 684; 718; 814; 836; 841; 857; 860; 861; 864; 865; 868; 896; 919; 924; 925; 933; 960; 961; 970; 972; 973; 974; 975; 977; 1015; 1021; 1026; 1051; 1054; 1209; 1316; 1326; 1386; 1445; 1499; 1503; 1514; 1525; 1540; 1604; 1650; 1725; 1739; 1794; 1803; 1840; 1845; 1947; 1948; 1949; 1958; 2000; 2013; 2033; 2047; 2048; 2064; 2067; 2146; 2150; 2175; 2177; 2185; 2207; 2281; 2302; 2309; 2319; 2355; 2475; 2534; 2547; 2621; 2625; 2629; 2648; 2697; 2736; 2737; 2885; 2934; 2956; 3070; 3087; 3105; 3108; 3109; 3113; 3115; 3119; 3123; 3133; 3134; 3135; 3140; 3142; 3146; 3149; 3175; 3251; 3280; 3329; 3383; 3394; 3398; 3476; 3481; 3485; 3516; 3549; 3553; 3561; 3566; 3569; 3570; 3572; 3574; 3575; 3589; 3594; 3600; 3601; 3604; 3615; 3623; 3659; 3662; 3676; 3683; 3688; 3707; 3714; 3716; 3717; 3718; 3815; 3824; 3902; 3916; 3932; 3936; 3953; 3955; 3956; 3958; 3965; 3981; 3988; 4004; 4067; 4088; 4092; 4179; 4189; 4192; 4208; 4221; 4242; 4254; 4277; 4292; 4297; 4323; 4436; 4478; 4602; 4615; 4627; 4683; 4690; 4739; 4773; 4775; 4783; 4853; 4860; 4914; 4976; 5027; 5052; 5074; 5079; 5087; 5130; 5170; 5290; 5293; 5294; 5295; 5316; 5336; 5361; 5395; 5530; 5532; 5562; 5573; 5580; 5585; 5590; 5591; 5618; 5621; 5663; 5678; 5699; 5734; 5771; 5777; 5781; 5795; 5813; 5873; 5880; 5896; 5914; 5971; 6046; 6095; 6146; 6188; 6194; 6347; 6385; 6422; 6461; 6469; 6482; 6522; 6541; 6556; 6595; 6597; 6598; 6599; 6602; 6603; 6604; 6605; 6647; 6654; 6655; 6659; 6670; 6688; 6714; 6722; 6774; 6775; 6776; 6777; 6778; 6794; 6830; 6845; 6868; 6869; 6929; 6932; 6935; 7037; 7040; 7048; 7128; 7133; 7155; 7157; 7158; 7163; 7189; 7248; 7292; 7297; 7301; 7356; 7374; 7409; 7412; 7454; 7462; 7468; 7471; 7480; 7494; 7525; 7528; 7532; 7784; 7805; 7855; 7917; 7922; 8227; 8289; 8320; 8324; 8325; 8326; 8379; 8440; 8451; 8503; 8546; 8654; 8660; 8744; 8764; 8767; 8772; 8876; 8915; 8934; 8935; 8943; 9021; 9025; 9047; 9092; 9093; 9156; 9231; 9306; 9308; 9452; 9466; 9473; 9474; 9479; 9580; 9655; 9678; 9730; 9734; 9750; 9759; 9760; 9935; 9976; 9978; 10014; 10039; 10077; 10125; 10148; 10193; 10312; 10385; 10451; 10457; 10459; 10461; 10464; 10524; 10673; 10758; 10808; 10945; 11005; 11119; 11126; 11143; 11146; 11151; 11221; 11331; 11334; 22806; 22890; 22976; 23075; 23149; 23210; 23228; 23240; 23303; 23308; 23376; 23385; 23476; 23513; 23598; 23607; 25793; 25800; 25807; 25853; 26191; 27086; 27177; 27242; 28514; 29102; 29110; 29117; 29126; 29781; 30011; 30968; 50856; 50943; 51043; 51111; 51176; 51341; 51463; 51561; 51571; 53833; 54361; 54518; 54537; 54542; 54567; 54890; 55122; 55183; 55193; 55274; 55619; 55626; 55636; 55716; 55795; 55824; 55846; 56262; 56339; 56603; 56940; 56941; 57045; 57089; 57162; 57178; 57181; 57492; 57546; 57580; 57630; 57678; 58515; 63925; 64127; 64218; 64332; 64343; 64410; 64421; 64581; 64844; 64926; 65992; 79155; 79465; 79576; 79798; 79915; 80149; 80328; 80329; 80380; 80381; 80758; 80762; 81545; 81609; 81704; 83737; 84101; 84433; 84447; 84524; 84542; 84695; 84787; 84807; 84861; 84868; 89780; 89832; 90379; 91543; 112616; 114548; 114609; 115004; 115650; 118460; 121260; 139818; 140885; 146850; 148022; 149041; 149840; 150372; 161882; 165918; 196528; 200081; 200558; 201294; 259197; 259307; 283234; 285282; 359948; 374383; 387597; 407975; 440275; 441478; 653519; 100133941; 100507436	25; 27; 60; 86; 100; 164; 196; 207; 292; 301; 387; 430; 472; 538; 558; 572; 581; 596; 637; 639; 648; 673; 677; 684; 718; 836; 841; 857; 860; 864; 865; 896; 933; 960; 961; 970; 974; 975; 977; 1015; 1021; 1026; 1051; 1054; 1209; 1316; 1386; 1445; 1499; 1503; 1525; 1540; 1604; 1650; 1725; 1739; 1794; 1840; 1845; 1947; 1949; 2000; 2013; 2048; 2064; 2067; 2146; 2175; 2177; 2302; 2309; 2319; 2355; 2547; 2629; 2648; 2697; 2885; 2934; 3070; 3105; 3108; 3115; 3133; 3134; 3140; 3142; 3146; 3149; 3280; 3329; 3383; 3398; 3485; 3516; 3549; 3553; 3566; 3572; 3574; 3575; 3589; 3594; 3601; 3615; 3659; 3676; 3688; 3707; 3714; 3716; 3717; 3815; 3916; 3953; 3955; 3956; 3958; 3981; 4179; 4189; 4192; 4221; 4254; 4277; 4323; 4436; 4478; 4615; 4627; 4683; 4773; 4860; 4976; 5074; 5290; 5293; 5295; 5361; 5530; 5562; 5573; 5580; 5585; 5590; 5591; 5618; 5621; 5699; 5771; 5781; 5795; 5813; 5873; 5880; 5971; 6046; 6188; 6194; 6385; 6461; 6522; 6541; 6595; 6597; 6598; 6602; 6603; 6604; 6605; 6654; 6655; 6670; 6714; 6722; 6774; 6775; 6776; 6777; 6778; 6794; 6830; 6845; 6868; 6929; 6932; 6935; 7037; 7040; 7048; 7133; 7155; 7157; 7158; 7248; 7297; 7301; 7374; 7409; 7462; 7468; 7480; 7494; 7525; 7528; 7784; 7805; 7917; 7922; 8326; 8379; 8451; 8503; 8546; 8654; 8744; 8767; 8772; 8876; 8915; 8935; 8943; 9021; 9092; 9093; 9306; 9308; 9452; 9466; 9473; 9474; 9479; 9580; 9655; 9678; 9734; 9760; 9935; 9976; 10014; 10039; 10077; 10125; 10148; 10193; 10312; 10385; 10451; 10457; 10459; 10464; 10524; 10808; 10945; 11005; 11143; 11146; 11151; 11331; 11334; 22890; 23075; 23149; 23210; 23228; 23308; 23376; 23385; 23476; 23513; 23598; 23607; 25793; 25800; 25807; 25853; 27086; 28514; 29102; 29110; 29117; 29781; 30011; 30968; 51043; 51111; 51341; 51463; 51571; 54537; 54542; 54567; 54890; 55183; 55193; 55274; 55619; 55626; 55636; 55824; 55846; 56262; 56940; 56941; 57045; 57162; 57181; 57492; 57580; 57678; 63925; 64332; 64343; 64410; 64421; 64581; 65992; 79155; 79576; 79798; 79915; 80149; 80328; 80329; 80381; 80758; 80762; 81545; 81609; 83737; 84433; 84447; 84524; 84542; 84695; 84787; 84807; 84861; 84868; 89780; 90379; 112616; 114548; 114609; 115004; 118460; 139818; 140885; 148022; 149041; 161882; 165918; 196528; 200081; 200558; 201294; 259307; 283234; 285282; 407975; 440275; 441478; 653519; 100133941	effectsize_up	0.0871333	1.71072	1	FALSE	0.994577
GO_BP	GO:0016358	dendrite development	GO:0031175; GO:0048856	242	201	136	25; 238; 348; 351; 378; 382; 473; 547; 577; 585; 653; 655; 657; 816; 998; 1020; 1072; 1136; 1139; 1398; 1399; 1496; 1501; 1523; 1600; 1608; 1627; 1742; 1855; 1902; 1942; 1952; 1982; 2043; 2047; 2048; 2146; 2332; 2534; 2861; 2879; 2932; 3066; 3251; 3688; 3706; 4038; 4076; 4086; 4130; 4131; 4133; 4135; 4147; 4204; 4205; 4208; 4734; 4891; 5048; 5062; 5530; 5592; 5597; 5663; 5728; 5789; 5802; 5911; 6383; 6792; 6794; 6801; 7074; 7101; 7162; 7337; 7436; 7476; 7533; 7779; 7804; 7988; 8301; 8322; 8440; 8550; 8578; 8609; 8829; 8831; 8851; 8976; 9148; 9201; 9231; 9344; 9693; 9762; 9820; 9856; 9912; 9922; 10006; 10013; 10084; 10152; 10160; 10298; 10371; 10458; 10498; 10507; 10611; 10642; 11141; 11178; 22849; 22871; 22891; 22903; 22906; 23011; 23043; 23072; 23098; 23105; 23181; 23191; 23237; 23271; 23316; 23327; 23345; 23363; 23380; 23542; 23613; 25791; 25830; 26012; 26037; 26039; 26050; 26052; 26115; 26259; 27067; 27185; 29882; 29904; 29993; 50488; 50807; 50944; 51225; 51399; 53335; 54149; 54664; 54862; 54942; 55201; 55236; 55619; 56896; 56965; 57118; 57468; 57498; 57520; 57549; 57555; 57580; 64689; 65981; 80312; 80725; 80823; 84062; 84079; 84298; 84687; 84709; 84816; 84879; 85442; 89832; 91137; 114788; 115703; 116443; 120114; 144165; 153090; 162979; 170506; 221935; 653464; 100132074; 100528062	25; 351; 473; 547; 577; 585; 653; 655; 657; 1020; 1398; 1627; 1742; 1855; 1902; 1942; 1952; 1982; 2048; 2146; 2332; 2879; 2932; 3066; 3688; 3706; 4076; 4086; 4130; 4131; 4133; 4204; 4205; 4734; 5048; 5062; 5530; 5597; 5728; 5802; 5911; 6792; 6794; 6801; 7074; 7101; 7162; 7436; 7533; 7779; 7988; 8301; 8578; 8609; 8829; 8831; 8976; 9148; 9201; 9344; 9693; 9762; 9820; 10006; 10013; 10084; 10152; 10298; 10371; 10458; 10498; 10611; 10642; 11141; 11178; 22849; 22871; 22891; 22903; 23011; 23043; 23072; 23098; 23191; 23237; 23271; 23327; 23345; 23363; 23542; 23613; 25791; 26012; 26039; 26052; 27067; 27185; 29882; 50488; 50807; 50944; 51225; 54149; 54664; 54862; 54942; 55201; 55236; 55619; 56896; 56965; 57118; 57498; 57520; 57555; 57580; 64689; 65981; 80312; 80725; 80823; 84062; 84298; 84687; 84816; 84879; 85442; 91137; 114788; 115703; 116443; 120114; 153090; 162979; 170506; 100132074	effectsize_down	0.0872181	-1.71026	1	FALSE	1.01127
GO_BP	GO:0030858	positive regulation of epithelial cell differentiation	GO:0030856; GO:0045597; GO:0030855	74	44	27	572; 652; 654; 655; 694; 1499; 1594; 2116; 2247; 2296; 2302; 2668; 2810; 3975; 3976; 4825; 4851; 4926; 5054; 5076; 5080; 5469; 5583; 5727; 5920; 5991; 6820; 7161; 7421; 7480; 7716; 8202; 8643; 9555; 10527; 10626; 51176; 54806; 55506; 55897; 57521; 58495; 84913; 100133941	572; 655; 1499; 2116; 2302; 2810; 3976; 4825; 4851; 4926; 5469; 5920; 5991; 7161; 7421; 7480; 7716; 8202; 9555; 10527; 10626; 54806; 55506; 57521; 58495; 84913; 100133941	effectsize_up	0.0874257	1.70914	1	FALSE	0.91714
GO_BP	GO:0003300	cardiac muscle hypertrophy	GO:0014897	104	67	48	32; 142; 488; 493; 817; 1906; 2146; 2308; 2539; 2626; 2627; 2931; 3066; 3572; 3720; 4000; 4088; 4089; 4205; 4211; 4775; 4851; 5025; 5062; 5152; 5465; 5468; 5530; 5578; 5592; 5756; 5910; 5997; 6093; 6262; 6416; 6548; 7074; 7132; 7133; 7222; 7528; 8013; 8470; 8557; 8654; 8678; 9150; 9464; 9472; 9475; 9682; 9759; 9868; 10038; 10539; 10611; 22876; 23125; 23493; 27086; 28999; 55811; 90523; 136319; 140628; 407010	32; 142; 817; 2146; 2308; 2539; 2626; 2627; 2931; 3066; 3572; 3720; 4000; 4089; 4205; 4211; 4851; 5025; 5062; 5152; 5530; 5578; 5756; 5910; 5997; 6093; 6262; 6416; 6548; 7074; 7132; 7133; 7528; 8470; 8557; 8654; 9150; 9464; 9472; 9475; 9682; 9868; 10611; 22876; 23125; 27086; 28999; 140628	effectsize_down	0.0874772	-1.70886	1	FALSE	1.07076
GO_BP	GO:0014897	striated muscle hypertrophy	GO:0014896	107	67	48	32; 142; 488; 493; 817; 1906; 2146; 2308; 2539; 2626; 2627; 2931; 3066; 3572; 3720; 4000; 4088; 4089; 4205; 4211; 4775; 4851; 5025; 5062; 5152; 5465; 5468; 5530; 5578; 5592; 5756; 5910; 5997; 6093; 6262; 6416; 6548; 7074; 7132; 7133; 7222; 7528; 8013; 8470; 8557; 8654; 8678; 9150; 9464; 9472; 9475; 9682; 9759; 9868; 10038; 10539; 10611; 22876; 23125; 23493; 27086; 28999; 55811; 90523; 136319; 140628; 407010	32; 142; 817; 2146; 2308; 2539; 2626; 2627; 2931; 3066; 3572; 3720; 4000; 4089; 4205; 4211; 4851; 5025; 5062; 5152; 5530; 5578; 5756; 5910; 5997; 6093; 6262; 6416; 6548; 7074; 7132; 7133; 7528; 8470; 8557; 8654; 9150; 9464; 9472; 9475; 9682; 9868; 10611; 22876; 23125; 27086; 28999; 140628	effectsize_down	0.0874772	-1.70886	1	FALSE	1.07076
GO_BP	GO:0006361	transcription initiation at RNA polymerase I promoter	GO:0006352; GO:0006360	16	11	10	6597; 6598; 6872; 6908; 7343; 9013; 9014; 10849; 11176; 64425; 284119	6597; 6598; 6872; 7343; 9013; 9014; 10849; 11176; 64425; 284119	effectsize_up	0.0877515	1.70738	1	FALSE	1.35873
GO_BP	GO:0060211	regulation of nuclear-transcribed mRNA poly(A) tail shortening	GO:0061013; GO:0000289	15	14	11	5436; 7538; 7832; 10140; 11044; 22849; 23019; 23112; 26986; 27161; 27327; 29883; 57690; 64282	5436; 7832; 11044; 22849; 23019; 23112; 26986; 27327; 29883; 57690; 64282	effectsize_down	0.087837	-1.70692	1	FALSE	1.17433
GO_BP	GO:0072393	microtubule anchoring at microtubule organizing center	GO:0034453	14	13	12	585; 636; 1639; 2932; 5108; 11127; 22981; 23299; 51199; 55201; 80323; 84376; 90060	585; 636; 1639; 2932; 5108; 11127; 22981; 51199; 55201; 80323; 84376; 90060	effectsize_down	0.0884368	-1.7037	1	FALSE	1.37963
GO_BP	GO:0006177	GMP biosynthetic process	GO:0009152; GO:0009168; GO:0046037	14	13	12	100; 132; 158; 353; 471; 2618; 3251; 3614; 3615; 5198; 5471; 8833; 10606	100; 132; 158; 353; 471; 2618; 3614; 3615; 5198; 5471; 8833; 10606	effectsize_up	0.0886048	1.7028	1	FALSE	1.37963
GO_BP	GO:0055013	cardiac muscle cell development	GO:0055002; GO:0055006; GO:0055007	87	60	38	88; 652; 657; 983; 1525; 1906; 2274; 2475; 2539; 2626; 2931; 3192; 3670; 4000; 4089; 4205; 4211; 4629; 4633; 4703; 5156; 5159; 5339; 5465; 5592; 5997; 6416; 6443; 6474; 6546; 6722; 6926; 7422; 7528; 8470; 8557; 9096; 9150; 9215; 9472; 9474; 9794; 9868; 10038; 10269; 10529; 10611; 10664; 11149; 23363; 23493; 27086; 51676; 57538; 80206; 91807; 113622; 115701; 144165; 407010	657; 983; 1525; 2274; 2539; 2626; 2931; 3192; 4000; 4089; 4205; 4211; 4703; 5159; 5339; 5997; 6416; 6443; 6546; 6722; 7528; 8470; 8557; 9096; 9150; 9215; 9472; 9474; 9868; 10269; 10529; 10611; 11149; 23363; 27086; 51676; 113622; 115701	effectsize_down	0.089102	-1.70015	1	FALSE	0.946579
GO_BP	GO:1903939	regulation of TORC2 signaling	GO:0032006; GO:0038203	11	10	7	2033; 2932; 6198; 8239; 23387; 29110; 55593; 56957; 64798; 145407	2932; 6198; 8239; 23387; 29110; 55593; 145407	effectsize_down	0.089284	-1.69919	1	FALSE	1.04622
GO_BP	GO:0035338	long-chain fatty-acyl-CoA biosynthetic process	GO:0035336; GO:0046949	19	15	13	2180; 2181; 2182; 6785; 9200; 9524; 51144; 54898; 60481; 64834; 79071; 79993; 83401; 197322; 201562	2180; 2181; 2182; 6785; 9524; 51144; 60481; 64834; 79071; 79993; 83401; 197322; 201562	effectsize_down	0.0893003	-1.6991	1	FALSE	1.29532
GO_BP	GO:0010586	miRNA metabolic process	GO:0016070	110	95	69	351; 367; 652; 657; 1655; 1956; 1958; 2113; 2247; 2309; 2353; 2624; 2625; 2627; 2908; 3091; 3169; 3265; 3569; 3725; 4086; 4088; 4089; 4091; 4602; 4609; 4775; 4781; 4790; 4853; 4854; 5073; 5080; 5155; 5451; 5460; 5465; 5467; 5468; 5914; 5970; 5978; 6597; 6688; 6720; 6721; 6722; 6774; 6921; 6923; 7003; 7015; 7040; 7042; 7157; 7291; 7376; 7422; 7490; 7503; 7528; 8061; 8570; 8862; 9314; 9444; 9611; 9612; 10521; 23053; 23318; 23405; 26354; 27044; 27161; 29102; 54542; 57473; 57496; 57510; 57591; 64282; 79670; 80149; 84913; 87178; 129563; 144233; 149041; 167153; 192670; 283131; 378938; 389421; 729082	351; 367; 657; 1655; 1956; 2113; 2309; 2353; 2624; 2627; 2908; 3265; 3725; 4086; 4089; 4609; 4781; 4854; 5073; 5155; 5451; 5467; 5970; 5978; 6597; 6720; 6721; 6722; 6774; 6921; 6923; 7003; 7040; 7042; 7157; 7291; 7376; 7503; 7528; 8061; 8570; 8862; 9444; 9611; 9612; 10521; 23053; 23318; 23405; 26354; 27044; 29102; 54542; 57473; 57496; 57510; 57591; 64282; 79670; 80149; 84913; 87178; 149041; 167153; 192670; 283131; 378938; 389421; 729082	effectsize_down	0.0893006	-1.6991	1	FALSE	1.08555
GO_BP	GO:0006140	regulation of nucleotide metabolic process	GO:0019219; GO:0019220; GO:0062012; GO:0009117	88	63	40	89; 142; 351; 402; 405; 706; 863; 978; 2023; 2033; 2203; 2475; 2645; 2819; 3091; 3643; 3692; 4199; 4200; 5027; 5465; 5562; 5563; 5566; 5663; 6714; 6774; 6901; 7114; 7157; 7345; 7415; 8473; 8671; 8850; 8870; 9555; 9611; 9759; 10059; 11182; 26137; 26330; 26471; 51024; 51085; 51341; 51422; 51548; 54541; 55022; 55811; 56848; 57103; 57521; 57673; 64223; 65018; 84277; 93974; 134145; 144811; 195827	142; 351; 402; 706; 978; 2023; 3692; 4199; 4200; 5562; 5563; 5566; 6714; 6774; 6901; 7157; 7345; 7415; 8473; 8671; 8850; 8870; 9555; 9611; 10059; 11182; 51024; 51341; 51422; 51548; 54541; 56848; 57103; 57521; 57673; 64223; 65018; 84277; 134145; 144811	effectsize_up	0.089408	1.69853	1	FALSE	0.948951
GO_BP	GO:0010976	positive regulation of neuron projection development	GO:0010975; GO:0031346; GO:0031175	165	140	94	25; 27; 160; 238; 322; 348; 382; 411; 466; 482; 653; 655; 657; 673; 780; 816; 950; 1268; 1627; 1756; 1809; 1855; 2011; 2033; 2042; 2048; 2146; 2185; 2242; 2260; 2281; 2316; 2534; 2889; 2896; 2909; 3480; 3655; 3675; 3706; 4058; 4067; 4076; 4086; 4192; 4690; 4780; 4914; 4916; 4921; 5048; 5176; 5274; 5365; 5526; 5584; 5587; 5753; 5754; 5756; 5789; 5906; 5979; 5997; 6259; 6324; 6376; 7074; 7436; 7474; 7779; 7804; 8036; 8175; 8321; 8428; 8507; 8578; 8724; 8837; 8850; 9139; 9638; 9693; 9760; 9863; 9896; 9897; 10300; 10458; 10677; 10938; 11141; 11344; 23028; 23064; 23191; 23316; 23369; 23394; 23654; 27020; 27067; 27185; 29904; 29993; 51517; 51657; 51761; 53335; 54606; 54664; 55714; 55754; 56963; 57118; 57463; 57498; 57554; 63923; 64175; 64221; 65009; 65981; 79625; 80823; 81545; 84079; 91752; 126520; 153090; 162427; 170506; 221914; 257194; 285016; 347733; 389658; 440730; 100528062	25; 27; 160; 322; 466; 653; 655; 657; 673; 780; 950; 1627; 1756; 1855; 2011; 2048; 2146; 2260; 2316; 2889; 2896; 3480; 3655; 3675; 3706; 4076; 4086; 4192; 4780; 4921; 5048; 5176; 5274; 5365; 5526; 5584; 5587; 5754; 5756; 5906; 5997; 6259; 6324; 6376; 7074; 7436; 7474; 7779; 8036; 8175; 8428; 8578; 8850; 9638; 9693; 9760; 9896; 9897; 10300; 10458; 10938; 11141; 11344; 23028; 23064; 23191; 23369; 23394; 27020; 27067; 27185; 51517; 51657; 54606; 54664; 55714; 55754; 57118; 57498; 57554; 63923; 64175; 64221; 65981; 80823; 81545; 91752; 153090; 162427; 170506; 221914; 257194; 347733; 389658	effectsize_down	0.0898787	-1.69604	1	FALSE	1.00352
GO_BP	GO:0060294	cilium movement involved in cell motility	GO:0003341; GO:0060285	217	123	64	109; 493; 583; 585; 1767; 1768; 2622; 3301; 3622; 3633; 5360; 6652; 6865; 6869; 7320; 7419; 7802; 7846; 8195; 8632; 8701; 9104; 9148; 9576; 10233; 10383; 11092; 22873; 22994; 23093; 23230; 23639; 25790; 25809; 25911; 25981; 26074; 26140; 26150; 26206; 26330; 28981; 29105; 54585; 54970; 55036; 55329; 55567; 55726; 55779; 55870; 56171; 57639; 64147; 64518; 64776; 64800; 79582; 79645; 79659; 79846; 79925; 80127; 80217; 80258; 81892; 83853; 83983; 84071; 84074; 84131; 84223; 84688; 89832; 91978; 114327; 115948; 117144; 117155; 126820; 127602; 129881; 133308; 134121; 138162; 144132; 144406; 144535; 145508; 146754; 146845; 147700; 150159; 151195; 151254; 151651; 154865; 158787; 161142; 161502; 164395; 164714; 196385; 199223; 200373; 219670; 220004; 220136; 221421; 221481; 255061; 255101; 257044; 257062; 261734; 282809; 338879; 347732; 374739; 389799; 401024; 440585; 644890	109; 583; 585; 1767; 3301; 3622; 5360; 6652; 7320; 7419; 7802; 7846; 8195; 9148; 9576; 10383; 11092; 22873; 22994; 23093; 23230; 25911; 26150; 28981; 29105; 54585; 54970; 55726; 55779; 55870; 56171; 57639; 64800; 79582; 79645; 79659; 79846; 79925; 80258; 83853; 83983; 84071; 84131; 84223; 91978; 114327; 115948; 117144; 117155; 127602; 138162; 144132; 144406; 144535; 145508; 147700; 151195; 151254; 161502; 221421; 257044; 261734; 282809; 401024	effectsize_down	0.0899475	-1.69567	1	FALSE	0.777677
GO_BP	GO:0006271	DNA strand elongation involved in DNA replication	GO:0022616; GO:0006261	15	15	12	1763; 3978; 3980; 4172; 4173; 4176; 5111; 5422; 5425; 5426; 5983; 5984; 9837; 10714; 54107	1763; 3978; 3980; 4172; 4173; 4176; 5422; 5425; 5426; 5983; 5984; 54107	effectsize_up	0.089952	1.69565	1	FALSE	1.19568
GO_BP	GO:0002679	respiratory burst involved in defense response	GO:0002252; GO:0045730; GO:0006952	17	10	4	2896; 3929; 3988; 5293; 5294; 6223; 11221; 58515; 79415; 653361	2896; 5293; 6223; 79415	effectsize_up	0.0899766	1.69552	1	FALSE	0.597839
GO_BP	GO:0034454	microtubule anchoring at centrosome	GO:0072393	12	11	11	585; 1639; 2932; 5108; 11127; 22981; 51199; 55201; 80323; 84376; 90060	585; 1639; 2932; 5108; 11127; 22981; 51199; 55201; 80323; 84376; 90060	effectsize_down	0.0900967	-1.69489	1	FALSE	1.4946
GO_BP	GO:0048009	insulin-like growth factor receptor signaling pathway	GO:0007169	102	83	55	207; 238; 367; 558; 653; 780; 1001; 1291; 1436; 1956; 1969; 2042; 2043; 2044; 2045; 2046; 2047; 2048; 2050; 2064; 2066; 2067; 2068; 2260; 2261; 2264; 2321; 2324; 2690; 2885; 2887; 3480; 3481; 3482; 3485; 3486; 3487; 3489; 3636; 3643; 3667; 3791; 3815; 4058; 4233; 4593; 4824; 4914; 4916; 4920; 4921; 5156; 5159; 5170; 5290; 5295; 5594; 5595; 5604; 5605; 5607; 5894; 5979; 6464; 6654; 7010; 7075; 7249; 7301; 7471; 8660; 9451; 10461; 23236; 26058; 51232; 55023; 57462; 64599; 130617; 284656; 285220; 493829	207; 367; 558; 653; 780; 1001; 1291; 1436; 1956; 1969; 2044; 2045; 2048; 2050; 2064; 2067; 2068; 2260; 2261; 2264; 2321; 2324; 2690; 2885; 3480; 3485; 3486; 3487; 3489; 3636; 3815; 4233; 4920; 4921; 5159; 5290; 5295; 5594; 5595; 5604; 5605; 5894; 6464; 6654; 7075; 7249; 7301; 9451; 26058; 51232; 55023; 57462; 130617; 284656; 285220	effectsize_up	0.090099	1.69488	1	FALSE	0.990397
GO_BP	GO:0009914	hormone transport	GO:0006810; GO:0010817	331	215	133	18; 93; 111; 116; 134; 150; 152; 185; 301; 358; 406; 572; 654; 668; 706; 818; 1131; 1268; 1363; 1374; 1385; 1393; 1407; 1408; 1428; 1601; 1813; 1906; 1946; 1956; 2029; 2044; 2150; 2182; 2260; 2281; 2297; 2308; 2625; 2645; 2661; 2695; 2696; 2697; 2746; 2767; 2775; 2778; 2822; 2850; 3033; 3091; 3123; 3358; 3553; 3569; 3589; 3623; 3625; 3667; 3670; 3708; 3717; 3745; 3767; 3784; 3814; 3976; 4041; 4067; 4087; 4089; 4602; 4824; 4825; 4828; 4843; 4856; 5007; 5028; 5071; 5127; 5208; 5211; 5213; 5467; 5468; 5530; 5532; 5566; 5573; 5578; 5581; 5587; 5781; 5798; 5799; 5861; 5864; 5894; 5936; 5978; 5991; 6343; 6422; 6447; 6520; 6566; 6567; 6571; 6659; 6696; 6717; 6720; 6804; 6810; 6814; 6845; 6865; 6869; 6926; 6934; 7036; 7074; 7260; 7349; 7351; 7425; 8111; 8140; 8322; 8398; 8425; 8447; 8609; 8622; 8660; 8673; 8723; 8773; 8864; 8938; 9024; 9066; 9255; 9463; 9501; 9572; 9575; 9699; 9727; 9854; 10312; 10411; 10765; 10815; 11069; 11132; 11315; 22841; 23178; 23236; 23409; 23410; 23428; 25874; 26056; 27230; 27433; 27445; 28231; 29850; 51092; 51167; 51548; 51714; 51762; 51768; 54795; 55088; 55107; 55512; 55585; 55636; 55638; 56262; 56943; 57393; 57555; 64855; 65220; 65266; 65985; 79751; 80024; 80223; 81027; 84300; 84522; 90007; 90550; 91942; 114897; 117247; 133308; 140606; 169026; 252983; 283849; 353500; 387597; 388581; 389692; 399979; 415116	18; 93; 134; 152; 301; 406; 572; 668; 706; 818; 1131; 1363; 1374; 1385; 1407; 1408; 1813; 1946; 1956; 2029; 2044; 2182; 2260; 2297; 2308; 2697; 2767; 2775; 2778; 3033; 3553; 3589; 3625; 3708; 3717; 3784; 3814; 3976; 4041; 4087; 4089; 4825; 4843; 5127; 5208; 5211; 5213; 5467; 5530; 5566; 5573; 5578; 5587; 5781; 5798; 5861; 5864; 5894; 5978; 5991; 6447; 6520; 6566; 6567; 6720; 6810; 6814; 6845; 7074; 7260; 7349; 7351; 7425; 8111; 8140; 8398; 8425; 8447; 8609; 8673; 8723; 8773; 8938; 9024; 9255; 9463; 9501; 9572; 9575; 9699; 9727; 9854; 10312; 10411; 10765; 10815; 11132; 22841; 23178; 23410; 25874; 26056; 27433; 27445; 28231; 51092; 51167; 51548; 51714; 51762; 54795; 55088; 55107; 55585; 55636; 56262; 56943; 57555; 64855; 65220; 65985; 79751; 80024; 80223; 84300; 84522; 90007; 114897; 140606; 169026; 283849; 389692; 415116	effectsize_up	0.0901174	1.69478	1	FALSE	0.924566
GO_BP	GO:0043567	regulation of insulin-like growth factor receptor signaling pathway	GO:0009966; GO:0048009	25	14	11	367; 653; 1001; 3485; 3486; 3487; 3489; 3636; 4824; 7471; 55023; 57462; 130617; 493829	367; 653; 1001; 3485; 3486; 3487; 3489; 3636; 55023; 57462; 130617	effectsize_up	0.0903356	1.69363	1	FALSE	1.17433
GO_BP	GO:0044320	cellular response to leptin stimulus	GO:0032870; GO:0044321	17	13	10	583; 585; 890; 2645; 3625; 3953; 6774; 7357; 8013; 8195; 23411; 51094; 55022	583; 585; 890; 3625; 3953; 6774; 7357; 8195; 23411; 51094	effectsize_down	0.0903613	-1.6935	1	FALSE	1.14969
GO_BP	GO:2000050	regulation of non-canonical Wnt signaling pathway	GO:0030111; GO:0035567	26	19	12	25; 1453; 1454; 1601; 6422; 7074; 7474; 22943; 23500; 25876; 51339; 54903; 57664; 57674; 81029; 84133; 84870; 85407; 85474	25; 1453; 1454; 7074; 7474; 23500; 25876; 54903; 57664; 81029; 84133; 85474	effectsize_up	0.0905798	1.69235	1	FALSE	0.943957
GO_BP	GO:0002861	regulation of inflammatory response to antigenic stimulus	GO:0050727; GO:0050776; GO:0002437	49	27	13	718; 975; 1268; 1432; 2534; 2778; 2876; 3123; 3133; 3735; 4049; 4067; 5045; 5335; 5682; 5692; 6714; 7525; 7784; 10769; 11315; 23609; 53833; 55829; 64127; 79651; 171389	718; 975; 2778; 2876; 3133; 5045; 5335; 5692; 6714; 7525; 7784; 10769; 79651	effectsize_up	0.090663	1.69191	1	FALSE	0.719622
GO_BP	GO:0031529	ruffle organization	GO:0120036	57	46	37	382; 391; 857; 1436; 1464; 2059; 2475; 3265; 3383; 3636; 5216; 5217; 5879; 5962; 7168; 8394; 9530; 9842; 10312; 22871; 23189; 23191; 23603; 23616; 23647; 25940; 26084; 26751; 29887; 51057; 51225; 51466; 51474; 51763; 54849; 54869; 55604; 55920; 57175; 59338; 64787; 81565; 83478; 83543; 146206; 256764	391; 857; 1436; 1464; 2059; 3265; 3383; 3636; 5216; 5962; 7168; 8394; 9530; 9842; 10312; 22871; 23191; 23616; 23647; 25940; 26751; 29887; 51057; 51225; 51466; 51474; 51763; 54849; 54869; 55604; 55920; 57175; 59338; 64787; 83478; 83543; 146206	effectsize_up	0.0906922	1.69176	1	FALSE	1.20218
GO_BP	GO:0050708	regulation of protein secretion	GO:0051223; GO:1903530; GO:0009306	273	180	116	18; 43; 101; 111; 150; 152; 322; 348; 382; 406; 572; 654; 682; 1131; 1268; 1374; 1813; 1815; 1946; 1956; 2029; 2044; 2149; 2150; 2182; 2281; 2308; 2645; 2695; 2696; 2746; 2767; 2775; 2778; 2822; 2850; 3033; 3091; 3123; 3156; 3553; 3569; 3625; 3667; 3670; 3708; 3717; 3745; 3767; 3783; 4041; 4628; 4756; 4825; 4843; 4856; 5007; 5027; 5071; 5127; 5208; 5211; 5213; 5467; 5468; 5478; 5481; 5530; 5532; 5566; 5573; 5578; 5581; 5781; 5910; 5978; 5991; 6288; 6422; 6558; 6566; 6659; 6717; 6720; 6804; 6810; 6934; 7040; 7042; 7074; 7097; 7260; 7351; 7376; 7424; 8111; 8398; 8447; 8609; 8622; 8660; 8736; 8754; 8864; 8938; 9024; 9066; 9463; 9501; 9572; 9575; 9619; 9727; 9854; 10059; 10062; 10307; 10312; 10411; 10497; 10802; 10961; 10972; 11069; 11132; 23086; 23236; 23400; 23409; 23410; 23607; 25807; 25874; 25930; 26056; 26297; 27063; 27230; 27236; 29850; 50855; 51092; 51548; 51768; 54795; 54972; 55107; 55204; 55638; 55691; 55737; 56262; 56943; 57555; 64083; 64175; 64215; 64285; 65220; 65985; 79651; 79751; 79971; 80024; 80223; 84300; 84522; 84830; 90007; 90550; 91543; 91942; 133308; 169026; 252983; 285381; 353500; 388581; 399687; 415116	18; 43; 152; 322; 406; 572; 682; 1131; 1374; 1813; 1815; 1946; 1956; 2029; 2044; 2149; 2182; 2308; 2767; 2775; 2778; 3033; 3156; 3553; 3625; 3708; 3717; 3783; 4041; 4628; 4756; 4825; 4843; 5127; 5208; 5211; 5213; 5467; 5481; 5530; 5566; 5573; 5578; 5781; 5910; 5978; 5991; 6558; 6566; 6720; 6810; 7040; 7042; 7074; 7260; 7351; 7376; 8111; 8398; 8447; 8609; 8754; 8938; 9024; 9463; 9501; 9572; 9575; 9727; 9854; 10059; 10062; 10312; 10411; 10497; 10802; 10961; 11132; 23086; 23400; 23410; 23607; 25807; 25874; 25930; 26056; 27063; 27236; 50855; 51092; 51548; 54795; 54972; 55107; 55204; 55737; 56262; 56943; 57555; 64175; 64215; 64285; 65220; 65985; 79651; 79751; 79971; 80024; 80223; 84300; 84522; 90007; 169026; 285381; 399687; 415116	effectsize_up	0.0907407	1.6915	1	FALSE	0.963186
GO_BP	GO:0097164	ammonium ion metabolic process	GO:0008152	23	11	7	217; 501; 538; 590; 3176; 6715; 23446; 29958; 114781; 133121; 222962	217; 538; 590; 3176; 23446; 114781; 222962	effectsize_down	0.091002	-1.69014	1	FALSE	0.951108
GO_BP	GO:0048147	negative regulation of fibroblast proliferation	GO:0008285; GO:0048145; GO:0048144	35	28	20	581; 857; 1602; 2010; 2495; 2950; 4049; 4297; 4609; 4763; 5074; 5828; 6422; 6497; 7157; 11285; 23515; 26272; 26471; 51003; 79577; 81857; 84289; 84445; 84875; 153090; 338761; 388324	581; 857; 2010; 2495; 2950; 4609; 4763; 5074; 5828; 6497; 7157; 11285; 23515; 79577; 81857; 84289; 84445; 84875; 153090; 338761	effectsize_up	0.0910514	1.68988	1	FALSE	1.06757
GO_BP	GO:0009888	tissue development	GO:0048856	2066	1467	987	25; 34; 37; 38; 58; 60; 71; 88; 89; 90; 91; 92; 93; 100; 101; 104; 118; 133; 142; 154; 182; 190; 207; 208; 220; 224; 231; 242; 268; 271; 301; 307; 310; 317; 324; 358; 360; 367; 374; 384; 387; 388; 389; 406; 409; 412; 427; 430; 467; 468; 472; 488; 490; 538; 546; 572; 579; 581; 583; 585; 595; 596; 607; 613; 631; 633; 639; 648; 649; 652; 653; 654; 655; 656; 657; 658; 659; 668; 675; 677; 682; 688; 694; 718; 753; 780; 793; 811; 836; 839; 847; 857; 858; 860; 861; 864; 871; 875; 889; 905; 947; 960; 977; 983; 998; 1000; 1001; 1020; 1021; 1026; 1027; 1028; 1050; 1051; 1063; 1073; 1200; 1266; 1277; 1278; 1280; 1281; 1282; 1284; 1289; 1290; 1291; 1294; 1295; 1301; 1302; 1303; 1308; 1310; 1311; 1364; 1373; 1374; 1382; 1385; 1386; 1432; 1435; 1436; 1465; 1466; 1490; 1497; 1499; 1508; 1512; 1513; 1522; 1525; 1543; 1545; 1594; 1601; 1605; 1646; 1655; 1687; 1718; 1739; 1741; 1746; 1747; 1755; 1756; 1775; 1827; 1829; 1832; 1836; 1839; 1844; 1846; 1847; 1855; 1856; 1861; 1874; 1889; 1893; 1896; 1901; 1903; 1906; 1910; 1942; 1947; 1948; 1950; 1954; 1956; 1958; 1959; 1969; 2006; 2010; 2012; 2013; 2016; 2019; 2022; 2033; 2034; 2042; 2043; 2045; 2047; 2054; 2057; 2065; 2066; 2068; 2071; 2114; 2116; 2121; 2125; 2131; 2132; 2137; 2138; 2139; 2146; 2150; 2171; 2185; 2186; 2194; 2195; 2201; 2202; 2241; 2242; 2247; 2249; 2260; 2261; 2274; 2294; 2295; 2296; 2297; 2300; 2302; 2303; 2304; 2316; 2317; 2319; 2335; 2353; 2355; 2475; 2487; 2494; 2516; 2535; 2539; 2548; 2621; 2624; 2625; 2626; 2627; 2629; 2637; 2648; 2650; 2651; 2668; 2683; 2690; 2697; 2734; 2735; 2736; 2737; 2778; 2810; 2817; 2821; 2822; 2824; 2876; 2885; 2889; 2908; 2909; 2926; 2931; 2932; 3065; 3066; 3084; 3091; 3123; 3142; 3164; 3169; 3175; 3182; 3189; 3192; 3200; 3204; 3207; 3209; 3212; 3217; 3221; 3227; 3229; 3236; 3237; 3239; 3265; 3276; 3280; 3281; 3295; 3299; 3344; 3371; 3373; 3383; 3398; 3399; 3400; 3475; 3481; 3491; 3516; 3549; 3551; 3553; 3569; 3570; 3572; 3611; 3643; 3655; 3670; 3673; 3675; 3676; 3679; 3684; 3685; 3687; 3688; 3689; 3691; 3693; 3696; 3705; 3714; 3717; 3720; 3764; 3767; 3784; 3791; 3845; 3852; 3855; 3858; 3866; 3868; 3885; 3892; 3909; 3911; 3912; 3913; 3914; 3915; 3918; 3925; 3955; 3958; 3975; 3976; 3988; 4000; 4015; 4017; 4038; 4040; 4041; 4048; 4054; 4072; 4077; 4082; 4086; 4087; 4088; 4089; 4090; 4091; 4092; 4097; 4131; 4146; 4148; 4152; 4192; 4193; 4194; 4204; 4205; 4208; 4209; 4211; 4222; 4232; 4233; 4254; 4301; 4313; 4318; 4322; 4323; 4324; 4440; 4478; 4487; 4488; 4522; 4524; 4534; 4609; 4610; 4615; 4627; 4629; 4633; 4637; 4638; 4643; 4646; 4649; 4664; 4665; 4666; 4684; 4703; 4763; 4771; 4773; 4774; 4779; 4781; 4824; 4825; 4851; 4853; 4855; 4856; 4867; 4868; 4879; 4880; 4902; 4904; 4914; 4920; 4921; 4926; 4976; 4983; 5027; 5048; 5054; 5058; 5076; 5079; 5080; 5081; 5083; 5087; 5111; 5138; 5144; 5154; 5155; 5156; 5159; 5167; 5170; 5175; 5216; 5230; 5241; 5251; 5270; 5290; 5292; 5293; 5307; 5308; 5309; 5310; 5311; 5314; 5318; 5339; 5351; 5357; 5361; 5362; 5371; 5420; 5453; 5454; 5460; 5465; 5467; 5468; 5469; 5493; 5499; 5523; 5530; 5532; 5562; 5566; 5567; 5573; 5583; 5591; 5592; 5594; 5595; 5600; 5604; 5605; 5613; 5618; 5624; 5660; 5663; 5697; 5727; 5728; 5743; 5745; 5747; 5753; 5754; 5781; 5800; 5802; 5818; 5872; 5890; 5898; 5906; 5908; 5914; 5915; 5916; 5920; 5925; 5926; 5930; 5936; 5962; 5970; 5978; 5979; 5991; 5997; 6009; 6046; 6091; 6092; 6093; 6123; 6169; 6198; 6201; 6239; 6256; 6257; 6261; 6262; 6275; 6293; 6331; 6382; 6385; 6386; 6398; 6405; 6416; 6422; 6431; 6443; 6469; 6474; 6491; 6492; 6495; 6496; 6497; 6498; 6522; 6546; 6548; 6549; 6574; 6575; 6580; 6591; 6598; 6608; 6615; 6647; 6653; 6654; 6659; 6688; 6692; 6696; 6714; 6722; 6772; 6777; 6778; 6781; 6786; 6788; 6789; 6820; 6840; 6868; 6876; 6881; 6886; 6899; 6901; 6911; 6926; 6934; 6935; 6939; 6949; 7007; 7020; 7026; 7027; 7040; 7041; 7042; 7045; 7046; 7048; 7049; 7051; 7052; 7059; 7062; 7067; 7068; 7071; 7074; 7075; 7082; 7093; 7111; 7122; 7132; 7134; 7137; 7148; 7157; 7161; 7168; 7189; 7227; 7248; 7249; 7251; 7262; 7263; 7286; 7289; 7291; 7296; 7298; 7314; 7357; 7379; 7408; 7414; 7416; 7421; 7422; 7424; 7430; 7431; 7454; 7471; 7473; 7474; 7475; 7476; 7477; 7480; 7481; 7482; 7483; 7490; 7494; 7498; 7516; 7528; 7538; 7709; 7716; 7763; 7798; 7832; 7852; 7855; 7869; 7922; 7965; 7976; 8019; 8022; 8091; 8092; 8131; 8195; 8200; 8202; 8312; 8313; 8320; 8321; 8322; 8323; 8324; 8326; 8372; 8394; 8399; 8407; 8463; 8470; 8482; 8506; 8531; 8538; 8543; 8546; 8557; 8609; 8614; 8633; 8642; 8643; 8648; 8692; 8710; 8717; 8736; 8751; 8754; 8817; 8819; 8820; 8826; 8828; 8829; 8837; 8841; 8854; 8861; 8913; 8914; 8915; 8928; 8932; 8945; 8985; 9021; 9024; 9048; 9076; 9079; 9095; 9096; 9113; 9139; 9148; 9149; 9150; 9172; 9191; 9200; 9215; 9221; 9223; 9231; 9241; 9244; 9270; 9313; 9314; 9317; 9318; 9321; 9328; 9353; 9355; 9365; 9368; 9414; 9420; 9423; 9444; 9451; 9456; 9462; 9464; 9472; 9474; 9475; 9477; 9480; 9496; 9497; 9500; 9517; 9555; 9562; 9575; 9585; 9620; 9636; 9645; 9646; 9653; 9658; 9667; 9686; 9687; 9693; 9723; 9734; 9742; 9760; 9788; 9794; 9817; 9820; 9863; 9868; 9914; 9923; 9935; 9948; 9953; 9955; 9965; 9968; 9975; 10006; 10016; 10021; 10038; 10052; 10060; 10083; 10105; 10116; 10152; 10155; 10159; 10211; 10220; 10252; 10253; 10269; 10309; 10312; 10362; 10365; 10370; 10371; 10395; 10409; 10411; 10413; 10424; 10427; 10439; 10459; 10468; 10472; 10481; 10499; 10500; 10501; 10505; 10507; 10509; 10512; 10521; 10522; 10524; 10527; 10529; 10555; 10591; 10611; 10626; 10628; 10631; 10640; 10653; 10664; 10672; 10683; 10733; 10736; 10741; 10762; 10765; 10791; 10818; 10848; 10855; 10865; 10869; 10890; 10913; 10959; 10979; 11005; 11019; 11023; 11045; 11078; 11145; 11146; 11149; 11166; 11167; 11173; 11187; 11214; 11221; 11235; 11331; 22806; 22856; 22862; 22904; 22933; 22943; 22976; 22989; 22995; 23022; 23028; 23059; 23086; 23094; 23111; 23122; 23129; 23135; 23168; 23184; 23187; 23192; 23236; 23237; 23245; 23254; 23272; 23275; 23314; 23322; 23332; 23345; 23363; 23369; 23399; 23411; 23414; 23424; 23432; 23440; 23462; 23493; 23509; 23513; 23516; 23552; 23596; 23603; 23607; 23616; 23648; 23654; 23657; 23671; 23764; 23770; 24144; 25776; 25789; 25800; 25805; 25806; 25861; 25865; 25879; 25884; 25902; 25932; 25937; 25959; 25976; 25979; 25987; 26005; 26011; 26051; 26084; 26133; 26146; 26160; 26227; 26249; 26254; 26263; 26271; 26471; 26504; 26508; 26524; 26576; 26585; 27032; 27063; 27077; 27086; 27134; 27152; 27245; 27250; 27284; 27327; 27330; 27443; 28514; 28984; 28999; 29072; 29841; 29842; 29887; 29895; 30001; 30008; 30061; 30812; 50507; 50515; 50814; 50848; 50937; 50943; 51043; 51057; 51092; 51094; 51098; 51119; 51176; 51222; 51231; 51301; 51320; 51339; 51343; 51374; 51421; 51535; 51542; 51548; 51588; 51599; 51676; 51684; 51742; 51804; 53615; 54084; 54101; 54206; 54345; 54360; 54361; 54472; 54475; 54507; 54517; 54529; 54538; 54567; 54583; 54623; 54756; 54768; 54795; 54796; 54806; 54825; 54845; 54880; 54888; 54903; 54910; 54922; 54928; 55011; 55013; 55036; 55081; 55083; 55151; 55182; 55212; 55223; 55327; 55366; 55504; 55506; 55512; 55589; 55593; 55603; 55612; 55614; 55625; 55626; 55636; 55692; 55698; 55727; 55734; 55746; 55764; 55787; 55790; 55810; 55870; 55897; 55909; 55959; 56033; 56172; 56261; 56603; 56647; 56898; 56913; 56926; 56963; 56975; 56983; 56998; 57045; 57057; 57103; 57110; 57142; 57154; 57158; 57167; 57181; 57190; 57216; 57326; 57333; 57462; 57486; 57493; 57496; 57521; 57534; 57538; 57545; 57561; 57591; 57662; 57669; 57728; 57822; 57826; 58495; 59269; 59277; 59344; 59349; 59350; 60412; 60485; 60529; 63923; 63943; 63950; 64065; 64072; 64091; 64122; 64218; 64220; 64332; 64398; 64399; 64412; 64434; 64478; 64764; 64783; 64834; 64839; 65009; 65084; 65266; 65979; 65992; 78987; 79068; 79084; 79147; 79176; 79191; 79192; 79363; 79577; 79600; 79630; 79641; 79647; 79718; 79728; 79784; 79798; 79810; 79812; 79955; 79971; 79977; 79987; 80000; 80004; 80139; 80144; 80169; 80173; 80184; 80199; 80204; 80206; 80208; 80254; 80274; 80310; 80320; 80326; 80709; 80736; 80781; 80856; 81029; 81537; 81575; 81606; 81610; 81792; 81858; 83478; 83481; 83595; 83605; 83852; 83989; 84059; 84148; 84159; 84162; 84172; 84173; 84189; 84283; 84292; 84300; 84314; 84445; 84446; 84466; 84518; 84541; 84649; 84667; 84678; 84695; 84870; 84879; 84913; 84962; 85301; 85366; 85407; 85474; 85477; 89766; 89780; 89958; 90102; 90410; 90627; 90780; 90864; 91252; 91461; 91584; 91663; 91807; 92344; 92737; 93185; 94134; 113622; 114789; 114803; 115509; 115701; 115908; 116039; 117531; 121643; 122786; 123016; 123041; 123169; 123872; 124872; 128239; 128344; 128637; 129642; 130497; 131405; 133396; 135228; 136319; 137868; 137964; 139285; 140467; 140606; 140628; 144165; 144347; 144455; 144501; 145258; 146206; 147111; 147495; 147906; 150094; 150356; 151449; 152007; 152816; 153090; 153562; 153572; 157506; 157680; 159989; 161742; 161882; 162466; 163183; 166929; 168850; 170690; 170961; 171023; 196383; 196527; 196528; 199221; 199699; 200558; 200734; 200894; 202018; 202151; 203068; 205428; 205717; 219736; 221074; 221322; 221496; 221662; 222223; 223117; 245806; 246329; 255743; 256764; 283149; 284217; 285590; 286077; 286204; 286262; 286451; 338773; 338785; 340260; 340481; 342184; 344167; 345643; 348262; 353116; 353500; 359845; 375791; 388591; 389015; 389084; 392255; 399473; 399979; 401720; 407010; 407975; 408050; 440193; 441478; 553115; 645811; 728361; 100133941; 100507588; 100533183; 102724560	25; 34; 37; 38; 60; 71; 91; 92; 93; 100; 118; 142; 154; 207; 208; 224; 231; 271; 301; 317; 324; 360; 367; 387; 388; 389; 406; 409; 412; 427; 430; 467; 468; 472; 490; 538; 546; 572; 579; 581; 583; 585; 595; 596; 613; 631; 633; 639; 648; 649; 653; 655; 657; 659; 668; 675; 677; 682; 718; 753; 780; 793; 811; 836; 847; 857; 858; 860; 864; 871; 875; 889; 905; 947; 960; 977; 983; 1000; 1001; 1020; 1021; 1026; 1027; 1028; 1050; 1051; 1063; 1073; 1266; 1277; 1284; 1290; 1291; 1301; 1303; 1308; 1364; 1374; 1385; 1386; 1435; 1436; 1465; 1466; 1497; 1499; 1508; 1512; 1525; 1543; 1545; 1605; 1646; 1655; 1718; 1739; 1747; 1755; 1756; 1827; 1829; 1832; 1836; 1839; 1846; 1847; 1855; 1856; 1861; 1874; 1889; 1893; 1942; 1947; 1950; 1954; 1956; 1969; 2006; 2010; 2012; 2013; 2022; 2034; 2045; 2054; 2057; 2065; 2068; 2116; 2132; 2137; 2146; 2186; 2194; 2195; 2202; 2241; 2260; 2261; 2274; 2294; 2295; 2297; 2302; 2303; 2304; 2316; 2317; 2319; 2353; 2355; 2487; 2494; 2516; 2535; 2539; 2548; 2624; 2626; 2627; 2629; 2637; 2648; 2651; 2683; 2690; 2697; 2734; 2778; 2810; 2817; 2821; 2824; 2876; 2885; 2889; 2908; 2926; 2931; 2932; 3066; 3142; 3164; 3182; 3189; 3192; 3204; 3207; 3209; 3217; 3227; 3229; 3237; 3239; 3265; 3276; 3280; 3295; 3344; 3371; 3383; 3398; 3399; 3475; 3516; 3549; 3551; 3553; 3572; 3655; 3673; 3675; 3676; 3679; 3685; 3687; 3688; 3689; 3691; 3693; 3696; 3705; 3714; 3717; 3720; 3784; 3855; 3858; 3866; 3868; 3885; 3892; 3909; 3911; 3912; 3913; 3914; 3955; 3958; 3976; 4000; 4017; 4041; 4048; 4054; 4072; 4077; 4086; 4087; 4089; 4090; 4097; 4131; 4152; 4192; 4193; 4194; 4204; 4205; 4209; 4211; 4233; 4254; 4301; 4313; 4318; 4323; 4324; 4440; 4478; 4487; 4522; 4524; 4534; 4609; 4615; 4627; 4637; 4646; 4649; 4664; 4665; 4666; 4703; 4763; 4771; 4773; 4774; 4779; 4781; 4825; 4851; 4855; 4867; 4868; 4902; 4920; 4921; 4926; 4976; 4983; 5048; 5058; 5138; 5144; 5155; 5159; 5167; 5216; 5230; 5241; 5290; 5292; 5293; 5307; 5310; 5311; 5339; 5351; 5357; 5361; 5362; 5371; 5467; 5469; 5493; 5499; 5523; 5530; 5562; 5566; 5567; 5573; 5591; 5594; 5595; 5600; 5604; 5605; 5613; 5618; 5624; 5660; 5728; 5747; 5754; 5781; 5800; 5802; 5818; 5890; 5898; 5906; 5908; 5915; 5916; 5920; 5925; 5926; 5930; 5962; 5970; 5978; 5991; 5997; 6009; 6046; 6091; 6092; 6093; 6123; 6169; 6198; 6256; 6257; 6262; 6275; 6293; 6331; 6382; 6385; 6386; 6398; 6405; 6416; 6431; 6443; 6491; 6492; 6495; 6497; 6498; 6522; 6546; 6548; 6549; 6591; 6598; 6608; 6615; 6653; 6654; 6714; 6722; 6772; 6777; 6778; 6781; 6786; 6788; 6789; 6840; 6868; 6881; 6899; 6901; 6935; 6939; 6949; 7027; 7040; 7041; 7042; 7045; 7046; 7048; 7049; 7052; 7062; 7067; 7068; 7074; 7075; 7082; 7132; 7157; 7161; 7168; 7227; 7248; 7249; 7262; 7263; 7286; 7289; 7291; 7296; 7298; 7314; 7357; 7408; 7416; 7421; 7430; 7474; 7475; 7477; 7480; 7483; 7494; 7516; 7528; 7709; 7716; 7763; 7832; 7869; 7922; 7965; 7976; 8019; 8091; 8092; 8131; 8195; 8202; 8312; 8323; 8326; 8372; 8394; 8407; 8463; 8470; 8482; 8531; 8543; 8546; 8557; 8609; 8633; 8642; 8648; 8692; 8717; 8751; 8754; 8826; 8829; 8841; 8861; 8913; 8914; 8915; 8945; 8985; 9021; 9024; 9076; 9079; 9096; 9113; 9148; 9149; 9150; 9215; 9223; 9244; 9317; 9318; 9321; 9328; 9355; 9368; 9414; 9420; 9423; 9444; 9451; 9456; 9462; 9464; 9472; 9474; 9475; 9480; 9497; 9500; 9517; 9555; 9562; 9575; 9585; 9636; 9645; 9646; 9653; 9686; 9693; 9723; 9734; 9760; 9788; 9817; 9820; 9868; 9935; 9948; 9953; 9955; 9965; 9968; 9975; 10006; 10060; 10105; 10116; 10152; 10155; 10159; 10211; 10220; 10269; 10309; 10312; 10362; 10365; 10370; 10371; 10411; 10413; 10424; 10427; 10439; 10459; 10481; 10499; 10500; 10501; 10505; 10509; 10512; 10521; 10522; 10524; 10527; 10529; 10555; 10591; 10611; 10626; 10631; 10640; 10653; 10672; 10683; 10733; 10736; 10762; 10765; 10818; 10848; 10865; 10869; 10890; 10959; 10979; 11005; 11019; 11023; 11078; 11145; 11146; 11149; 11173; 11187; 11235; 11331; 22856; 22862; 22904; 22933; 22989; 22995; 23022; 23028; 23059; 23086; 23094; 23111; 23122; 23129; 23135; 23168; 23187; 23192; 23237; 23272; 23275; 23314; 23322; 23332; 23345; 23363; 23369; 23399; 23411; 23414; 23424; 23432; 23509; 23513; 23552; 23607; 23616; 23648; 23657; 23764; 23770; 24144; 25789; 25800; 25865; 25879; 25902; 25932; 25959; 25976; 25979; 25987; 26133; 26146; 26227; 26249; 26271; 26504; 26508; 26585; 27032; 27063; 27077; 27086; 27152; 27245; 27250; 27284; 27327; 27330; 28514; 28999; 29072; 29841; 29887; 30001; 30061; 50507; 50814; 51043; 51057; 51092; 51094; 51119; 51222; 51231; 51320; 51343; 51374; 51535; 51542; 51548; 51588; 51599; 51676; 51684; 51742; 51804; 53615; 54101; 54206; 54345; 54360; 54472; 54475; 54517; 54529; 54538; 54567; 54583; 54623; 54756; 54768; 54795; 54796; 54806; 54888; 54903; 54910; 54922; 54928; 55011; 55081; 55151; 55212; 55223; 55327; 55366; 55506; 55589; 55593; 55603; 55614; 55626; 55636; 55698; 55727; 55734; 55746; 55764; 55787; 55810; 55870; 55909; 56033; 56172; 56261; 56647; 56913; 56926; 56975; 56983; 56998; 57045; 57103; 57142; 57154; 57158; 57181; 57190; 57216; 57333; 57462; 57486; 57496; 57521; 57534; 57545; 57561; 57591; 57662; 57669; 57728; 57826; 58495; 59269; 59277; 59344; 59349; 59350; 60412; 60529; 63923; 63943; 63950; 64122; 64220; 64332; 64398; 64399; 64412; 64783; 64834; 64839; 65084; 65992; 78987; 79084; 79147; 79176; 79191; 79192; 79363; 79577; 79641; 79718; 79728; 79784; 79798; 79810; 79955; 79971; 80000; 80139; 80144; 80169; 80173; 80184; 80199; 80204; 80208; 80254; 80310; 80326; 80709; 80781; 80856; 81029; 81537; 81575; 81606; 81858; 83478; 83605; 83852; 83989; 84148; 84159; 84162; 84173; 84189; 84283; 84292; 84300; 84314; 84445; 84446; 84518; 84541; 84649; 84667; 84678; 84695; 84879; 84913; 84962; 85474; 89780; 89958; 90102; 90780; 91252; 91461; 91584; 91663; 92344; 93185; 94134; 113622; 114789; 114803; 115509; 115701; 122786; 123169; 128239; 128637; 129642; 131405; 135228; 137964; 139285; 140467; 140606; 140628; 144347; 144501; 145258; 146206; 147111; 147906; 152007; 153090; 157680; 159989; 161742; 161882; 168850; 170690; 196383; 196527; 196528; 199221; 200558; 200894; 202018; 203068; 205428; 205717; 219736; 221322; 221496; 222223; 223117; 255743; 283149; 285590; 286077; 286262; 286451; 338773; 340260; 340481; 342184; 345643; 348262; 353116; 359845; 375791; 389084; 399473; 407975; 408050; 441478; 553115; 100133941; 100533183; 102724560	effectsize_up	0.0911639	1.68929	1	FALSE	1.00557
GO_BP	GO:1903214	regulation of protein targeting to mitochondrion	GO:1903533; GO:1903747; GO:0006626	46	42	30	665; 1459; 2931; 3305; 3998; 5071; 5562; 5880; 6720; 6721; 7323; 7332; 7855; 8314; 9520; 9530; 9531; 9776; 9868; 10055; 10075; 10425; 10456; 22885; 27429; 51100; 54543; 55072; 55294; 55486; 55811; 55823; 57602; 58480; 59286; 65018; 79778; 89781; 93974; 118424; 160140; 283514	665; 1459; 2931; 3998; 5562; 5880; 6720; 6721; 7323; 8314; 9520; 9530; 9531; 9776; 9868; 10055; 10425; 10456; 27429; 51100; 55072; 55294; 55486; 55823; 57602; 59286; 65018; 79778; 118424; 160140	effectsize_up	0.0916782	1.68661	1	FALSE	1.06757
GO_BP	GO:0090263	positive regulation of canonical Wnt signaling pathway	GO:0030177; GO:0060828; GO:0060070	116	92	68	331; 406; 1001; 1277; 1453; 1454; 1455; 1456; 1613; 1654; 1896; 1950; 1956; 2247; 2262; 3087; 3516; 3611; 3728; 4088; 4790; 5300; 5460; 5494; 5495; 5523; 5754; 6206; 6422; 6659; 6714; 6907; 7040; 7320; 7415; 7480; 8326; 8434; 8607; 8629; 8658; 9101; 9736; 9839; 10023; 10159; 10413; 23189; 23394; 23399; 23500; 25805; 25960; 51339; 51366; 51527; 51704; 53944; 54475; 54795; 54994; 55031; 55182; 55366; 55737; 55959; 57664; 57805; 59352; 63977; 64750; 65125; 65268; 65981; 79705; 79718; 79809; 79971; 80351; 81847; 84327; 84870; 89780; 130574; 130612; 139285; 147699; 252839; 259266; 284654; 343637; 441478	331; 406; 1001; 1277; 1453; 1454; 1455; 1456; 1613; 1654; 1950; 1956; 2262; 3516; 3728; 5300; 5494; 5495; 5523; 5754; 6714; 7040; 7320; 7415; 7480; 8326; 8434; 8607; 8629; 8658; 9101; 9736; 9839; 10023; 10159; 10413; 23394; 23399; 23500; 25960; 51366; 51527; 51704; 53944; 54475; 54795; 54994; 55031; 55366; 55737; 57664; 57805; 64750; 65125; 65268; 65981; 79705; 79718; 79809; 79971; 80351; 81847; 89780; 130612; 139285; 252839; 259266; 441478	effectsize_down	0.0921298	-1.68427	1	FALSE	1.1047
GO_BP	GO:0098869	cellular oxidant detoxification	GO:1990748	99	61	34	241; 348; 538; 655; 847; 1193; 1719; 1728; 2176; 2643; 2876; 2878; 2879; 2882; 2936; 2950; 2954; 3039; 3048; 3049; 4025; 4151; 4258; 4259; 4780; 5052; 5742; 5743; 6415; 6647; 7295; 7296; 7837; 8288; 9403; 9446; 9536; 9588; 9973; 10516; 10549; 10587; 10935; 11315; 23530; 25824; 27244; 29914; 50506; 51714; 51780; 55829; 55937; 64359; 83667; 84203; 84293; 84817; 114112; 119391; 137902	538; 655; 847; 1193; 1728; 2643; 2876; 2878; 2879; 2882; 2936; 2950; 2954; 3049; 4258; 4259; 4780; 6415; 7296; 9403; 9446; 9536; 9588; 9973; 10549; 10587; 10935; 23530; 25824; 27244; 29914; 51714; 64359; 83667	effectsize_up	0.0922376	1.68371	1	FALSE	0.833055
GO_BP	GO:0006865	amino acid transport	GO:0006810	165	108	76	18; 134; 552; 1497; 2055; 2670; 2697; 3351; 3688; 3764; 3775; 3993; 4041; 4735; 4763; 4923; 5027; 5592; 5663; 5997; 6505; 6506; 6507; 6509; 6510; 6511; 6512; 6520; 6533; 6535; 6536; 6541; 6542; 6556; 6558; 6567; 6583; 6622; 6812; 7223; 7351; 7439; 7442; 7957; 8140; 8501; 8564; 8604; 8864; 9056; 9057; 9368; 9673; 9900; 10165; 10166; 10550; 10755; 10955; 11136; 11230; 22930; 23428; 23657; 26503; 28968; 51542; 54407; 54896; 54977; 55117; 55144; 55238; 55244; 55356; 56262; 56301; 57030; 57348; 57393; 79751; 80131; 80727; 81539; 81855; 83733; 84062; 92745; 94015; 94081; 94097; 115286; 117247; 118980; 119559; 120103; 121260; 123096; 124565; 124935; 126321; 145389; 153129; 157724; 196500; 206358; 256987; 388662	18; 134; 1497; 2055; 2697; 3688; 3775; 3993; 4041; 4735; 4763; 4923; 5997; 6507; 6509; 6510; 6512; 6520; 6533; 6535; 6536; 6541; 6542; 6558; 6567; 6583; 6622; 6812; 7351; 7957; 8140; 8501; 8564; 8604; 9057; 9368; 9673; 9900; 10166; 10550; 10755; 11136; 11230; 22930; 23657; 51542; 54407; 54896; 54977; 55117; 55144; 55238; 55244; 56262; 57030; 57348; 79751; 80131; 80727; 81539; 81855; 84062; 92745; 94015; 94097; 115286; 118980; 119559; 120103; 124565; 124935; 126321; 145389; 196500; 206358; 388662	effectsize_up	0.0922816	1.68348	1	FALSE	1.05175
GO_BP	GO:1903578	regulation of ATP metabolic process	GO:1900542; GO:0046034	76	57	34	89; 142; 351; 402; 405; 706; 863; 2023; 2033; 2203; 2475; 2645; 2819; 3091; 3643; 3692; 5027; 5465; 5562; 5563; 5566; 5663; 6714; 6774; 6901; 7114; 7345; 7415; 8473; 8671; 8850; 8870; 9611; 9759; 10059; 11182; 26137; 26330; 26471; 51024; 51085; 51341; 51422; 51548; 54541; 55022; 55811; 56848; 57103; 57521; 57673; 64223; 65018; 84277; 93974; 134145; 195827	142; 351; 402; 706; 2023; 3692; 5562; 5563; 5566; 6714; 6774; 6901; 7345; 7415; 8473; 8671; 8850; 8870; 9611; 10059; 11182; 51024; 51341; 51422; 51548; 54541; 56848; 57103; 57521; 57673; 64223; 65018; 84277; 134145	effectsize_up	0.0923294	1.68324	1	FALSE	0.891515
GO_BP	GO:1900543	negative regulation of purine nucleotide metabolic process	GO:0045980; GO:1900542; GO:0006163	28	19	11	89; 142; 706; 863; 2203; 5465; 5566; 6774; 7157; 8870; 9611; 9759; 26471; 51024; 51548; 54541; 55022; 57103; 93974	142; 706; 5566; 6774; 7157; 8870; 9611; 51024; 51548; 54541; 57103	effectsize_up	0.0925478	1.68211	1	FALSE	0.865294
GO_BP	GO:0007186	G protein-coupled receptor signaling pathway	GO:0007165	1325	471	290	19; 25; 27; 88; 100; 107; 109; 111; 112; 113; 115; 116; 133; 134; 136; 146; 147; 150; 152; 153; 154; 156; 157; 185; 207; 238; 301; 333; 334; 335; 348; 351; 367; 374; 408; 409; 493; 552; 566; 575; 576; 577; 611; 636; 718; 719; 728; 801; 808; 857; 858; 976; 998; 1131; 1132; 1232; 1241; 1268; 1363; 1395; 1399; 1407; 1606; 1607; 1608; 1609; 1646; 1812; 1813; 1815; 1889; 1901; 1902; 1903; 1906; 1910; 1951; 1952; 2015; 2149; 2150; 2185; 2296; 2316; 2357; 2534; 2535; 2550; 2642; 2695; 2696; 2741; 2742; 2743; 2767; 2768; 2769; 2770; 2771; 2773; 2774; 2775; 2776; 2778; 2782; 2783; 2784; 2786; 2787; 2788; 2791; 2792; 2811; 2825; 2826; 2827; 2842; 2846; 2850; 2859; 2861; 2862; 2863; 2868; 2869; 2870; 2894; 2914; 2915; 2919; 2925; 2931; 2932; 2966; 3091; 3248; 3269; 3274; 3351; 3352; 3358; 3362; 3363; 3482; 3576; 3632; 3640; 3643; 3708; 3710; 3717; 3784; 3814; 3925; 3972; 4067; 4157; 4161; 4233; 4828; 4836; 4879; 4883; 4886; 4923; 4935; 4985; 4987; 5028; 5031; 5032; 5064; 5082; 5138; 5139; 5140; 5141; 5142; 5144; 5148; 5157; 5159; 5241; 5291; 5294; 5330; 5331; 5332; 5468; 5530; 5566; 5567; 5573; 5575; 5576; 5577; 5578; 5582; 5587; 5598; 5660; 5697; 5724; 5731; 5732; 5733; 5734; 5737; 5745; 5746; 5777; 5879; 5880; 5910; 5970; 5997; 5998; 6000; 6001; 6002; 6011; 6091; 6093; 6096; 6272; 6343; 6347; 6376; 6387; 6447; 6495; 6505; 6586; 6608; 6622; 6653; 6714; 6776; 6855; 6865; 6869; 6915; 6993; 7052; 7275; 7289; 7301; 7349; 7409; 7422; 7430; 7433; 7434; 7474; 7529; 7737; 7852; 7855; 7976; 8111; 8321; 8322; 8323; 8324; 8325; 8326; 8412; 8484; 8525; 8526; 8527; 8601; 8611; 8787; 8851; 8862; 8877; 8938; 9002; 9052; 9138; 9170; 9283; 9289; 9290; 9340; 9353; 9368; 9378; 9397; 9413; 9454; 9455; 9456; 9472; 9475; 9501; 9564; 9568; 9590; 9620; 9628; 9630; 9651; 9693; 9699; 9815; 9826; 9890; 9943; 10019; 10149; 10163; 10266; 10267; 10280; 10287; 10316; 10344; 10399; 10411; 10419; 10519; 10636; 10672; 10681; 10755; 10768; 10788; 10800; 10818; 10868; 10874; 10886; 10888; 11069; 11214; 11240; 11245; 11247; 11248; 11250; 11251; 11255; 11280; 11343; 22859; 23032; 23236; 23266; 23284; 23295; 23322; 23349; 23365; 23385; 23432; 23516; 23533; 23566; 23596; 23683; 25817; 25865; 25960; 26033; 26575; 26996; 27239; 27344; 27347; 29767; 29933; 29978; 30817; 51195; 51196; 51222; 51304; 51542; 51655; 51704; 51763; 53637; 54331; 54550; 54838; 54986; 55107; 55188; 55334; 55625; 55737; 55890; 55970; 56246; 56288; 56848; 57007; 57085; 57121; 57211; 57406; 57486; 57512; 57537; 57561; 57580; 59345; 59350; 59352; 60626; 64106; 64582; 64783; 64784; 64798; 65010; 65125; 79823; 79924; 80045; 80835; 81491; 83756; 83855; 83873; 83941; 84059; 84062; 84109; 84687; 90226; 92255; 112609; 115207; 117195; 123041; 124976; 131601; 146850; 151306; 160851; 160897; 165140; 165829; 166647; 171389; 202018; 219865; 221188; 221393; 255061; 266977; 283383; 283869; 284339; 285601; 286530; 340481; 343171; 347148; 375790; 386617; 387509; 387815; 388531; 388931; 403274; 440435; 442197	19; 25; 27; 100; 107; 109; 112; 115; 134; 136; 146; 147; 152; 154; 156; 157; 207; 301; 333; 335; 351; 367; 408; 409; 575; 576; 577; 611; 636; 718; 801; 808; 857; 858; 976; 1131; 1132; 1363; 1407; 1606; 1607; 1609; 1646; 1813; 1815; 1889; 1902; 1951; 1952; 2015; 2149; 2316; 2357; 2535; 2742; 2743; 2767; 2768; 2769; 2770; 2771; 2773; 2774; 2775; 2776; 2778; 2783; 2786; 2787; 2791; 2792; 2811; 2827; 2846; 2870; 2925; 2931; 2932; 2966; 3274; 3352; 3362; 3632; 3708; 3710; 3717; 3784; 3814; 4157; 4233; 4836; 4883; 4923; 4935; 4987; 5031; 5064; 5082; 5138; 5139; 5141; 5142; 5144; 5148; 5157; 5159; 5241; 5291; 5331; 5332; 5530; 5566; 5567; 5573; 5575; 5577; 5578; 5587; 5598; 5660; 5737; 5746; 5880; 5910; 5970; 5997; 5998; 6000; 6001; 6011; 6091; 6093; 6096; 6272; 6376; 6387; 6447; 6495; 6586; 6608; 6622; 6653; 6714; 6776; 6855; 6915; 6993; 7052; 7289; 7301; 7349; 7409; 7430; 7433; 7474; 7737; 7976; 8111; 8323; 8326; 8412; 8525; 8526; 8527; 8862; 8877; 8938; 9052; 9138; 9289; 9340; 9368; 9454; 9455; 9456; 9472; 9475; 9501; 9564; 9590; 9630; 9651; 9693; 9699; 9815; 9943; 10149; 10163; 10266; 10267; 10280; 10287; 10344; 10399; 10411; 10419; 10519; 10636; 10672; 10681; 10755; 10788; 10800; 10818; 10868; 10874; 11245; 11247; 11248; 11280; 11343; 22859; 23032; 23266; 23284; 23295; 23322; 23365; 23385; 23432; 23683; 25865; 25960; 26033; 26575; 27239; 27344; 27347; 29767; 51196; 51222; 51304; 51542; 51655; 51704; 51763; 53637; 54550; 54838; 54986; 55107; 55188; 55737; 55890; 55970; 56288; 56848; 57007; 57085; 57121; 57211; 57406; 57486; 57512; 57561; 57580; 59345; 59350; 60626; 64582; 64783; 64784; 65010; 65125; 79823; 79924; 80045; 81491; 83855; 83941; 84062; 84109; 84687; 90226; 92255; 112609; 115207; 131601; 160851; 160897; 166647; 202018; 266977; 283383; 340481; 343171; 375790; 387509; 388531; 403274	effectsize_up	0.0926098	1.68179	1	FALSE	0.920241
GO_BP	GO:0097401	synaptic vesicle lumen acidification	GO:0051649; GO:0070050; GO:1902600; GO:0016188; GO:0099504	18	14	10	523; 526; 528; 529; 535; 537; 1182; 9114; 9550; 10159; 50617; 51382; 51606; 127124	523; 528; 529; 535; 537; 1182; 9114; 9550; 10159; 51382	effectsize_down	0.0927599	-1.68102	1	FALSE	1.06757
GO_BP	GO:0007288	sperm axoneme assembly	GO:0003006; GO:0035082; GO:0120316	33	23	16	583; 7320; 9148; 9576; 22994; 23093; 25809; 25981; 54970; 55329; 55779; 57639; 79582; 79846; 79925; 80127; 80217; 84071; 84223; 91978; 255101; 401024; 644890	583; 7320; 9148; 9576; 22994; 23093; 54970; 55779; 57639; 79582; 79846; 79925; 84071; 84223; 91978; 401024	effectsize_down	0.0928293	-1.68066	1	FALSE	1.03972
GO_BP	GO:1990845	adaptive thermogenesis	GO:0008152	169	126	94	43; 89; 93; 116; 153; 154; 291; 292; 324; 406; 468; 857; 1051; 1152; 1376; 1621; 1649; 1666; 1734; 1778; 2034; 2171; 2180; 2271; 2303; 2628; 2697; 2778; 2827; 2887; 3033; 3192; 3226; 3297; 3397; 3480; 3516; 3566; 3600; 3662; 3717; 3910; 3953; 3988; 4012; 4237; 4849; 4851; 4857; 4858; 4883; 4898; 5564; 5565; 5608; 5618; 5746; 5925; 6009; 6319; 6343; 6597; 6653; 6778; 6794; 6868; 7030; 7067; 7090; 7351; 7352; 7376; 7422; 7442; 7480; 7840; 7852; 8473; 8841; 8864; 9444; 9572; 9658; 9673; 9746; 9807; 9927; 10062; 10400; 23028; 23090; 23135; 23175; 23228; 25875; 25979; 26027; 51043; 51087; 51094; 51316; 51393; 51548; 54976; 55198; 55366; 55818; 55856; 56034; 57406; 57561; 58488; 63892; 63976; 79054; 79071; 79602; 79813; 83401; 85440; 94097; 133522; 170394; 192111; 283455; 353500	43; 93; 154; 291; 292; 324; 406; 468; 857; 1051; 1152; 1376; 1666; 1734; 1778; 2034; 2180; 2303; 2697; 2778; 2827; 3033; 3192; 3226; 3297; 3397; 3480; 3516; 3566; 3717; 3953; 4012; 4237; 4849; 4851; 4883; 4898; 5564; 5565; 5608; 5618; 5746; 5925; 6009; 6597; 6653; 6778; 6794; 6868; 7030; 7067; 7090; 7351; 7352; 7376; 7480; 7840; 8473; 8841; 9444; 9572; 9673; 9746; 9807; 9927; 10062; 10400; 23028; 23090; 23135; 23175; 23228; 25875; 25979; 51043; 51094; 51316; 51393; 51548; 54976; 55198; 55366; 55818; 56034; 57406; 57561; 63892; 79071; 79813; 83401; 85440; 94097; 170394; 192111	effectsize_up	0.0928532	1.68054	1	FALSE	1.11502
GO_BP	GO:0032984	protein-containing complex disassembly	GO:0022411; GO:0043933	261	224	173	88; 118; 119; 120; 154; 324; 327; 444; 488; 664; 801; 822; 829; 830; 1072; 1073; 1213; 1984; 2039; 2059; 2107; 2150; 2314; 2580; 2629; 2932; 2934; 2935; 3159; 3312; 3396; 3480; 3643; 3796; 3799; 3831; 3920; 3925; 4092; 4130; 4131; 4281; 4609; 4905; 4943; 5119; 5192; 5193; 5195; 5289; 5290; 5756; 5828; 5830; 5962; 5976; 6059; 6314; 6418; 6455; 6456; 6597; 6598; 6599; 6602; 6603; 6604; 6605; 6683; 6709; 6710; 6711; 6712; 6737; 6749; 6840; 7111; 7251; 7405; 7415; 8289; 8444; 8673; 8678; 8775; 8867; 9140; 9181; 9212; 9342; 9349; 9474; 9525; 9617; 9645; 9711; 9793; 9798; 9829; 9948; 10013; 10043; 10241; 10269; 10297; 10300; 10519; 10634; 10677; 10763; 11004; 11034; 11078; 11198; 11213; 11344; 22828; 22863; 22911; 22974; 23064; 23075; 23122; 23197; 23271; 23274; 23332; 23557; 23616; 23708; 23710; 24144; 25802; 25851; 25876; 25978; 26586; 27243; 29028; 29766; 29767; 29904; 29979; 30849; 50810; 50853; 50861; 51332; 51409; 51474; 51510; 51534; 51652; 51676; 54454; 54516; 54541; 55014; 55192; 55201; 55239; 55254; 55337; 55604; 55605; 56648; 56893; 57159; 57192; 57231; 57466; 57482; 57551; 57553; 57701; 57724; 57731; 58526; 63908; 64601; 64780; 65125; 79029; 79142; 79443; 79643; 79752; 79929; 80119; 80127; 81624; 81631; 81671; 81930; 83743; 84305; 84340; 84557; 84687; 85477; 89795; 89927; 91574; 91782; 92421; 92815; 126731; 128866; 130271; 136319; 140775; 143244; 146057; 146206; 146909; 196528; 253725; 256471; 344148; 345611; 347240; 440193; 440738; 643246	118; 120; 154; 324; 327; 444; 664; 801; 822; 829; 830; 1073; 1213; 1984; 2039; 2059; 2107; 2314; 2580; 2629; 2932; 2934; 3159; 3396; 3480; 3796; 3799; 3920; 4130; 4131; 4281; 4609; 4905; 4943; 5119; 5192; 5195; 5289; 5290; 5756; 5828; 5830; 5962; 5976; 6059; 6314; 6418; 6455; 6597; 6598; 6602; 6603; 6604; 6605; 6683; 6712; 6737; 6749; 6840; 7405; 7415; 8673; 8775; 8867; 9140; 9181; 9212; 9474; 9525; 9617; 9645; 9793; 9798; 9829; 9948; 10013; 10043; 10241; 10269; 10297; 10300; 10519; 10634; 11004; 11078; 11198; 11213; 11344; 22828; 22863; 22911; 23064; 23075; 23122; 23271; 23332; 23557; 23616; 23708; 23710; 24144; 25851; 25876; 25978; 26586; 27243; 29028; 29766; 29767; 29979; 30849; 50810; 50853; 50861; 51409; 51474; 51510; 51534; 51676; 54454; 54516; 54541; 55014; 55192; 55201; 55337; 55604; 55605; 56648; 56893; 57192; 57231; 57466; 57551; 57553; 57701; 57724; 57731; 58526; 63908; 64601; 64780; 65125; 79142; 79643; 79752; 79929; 80119; 81624; 81671; 81930; 83743; 84305; 84340; 84557; 84687; 89795; 91782; 92815; 126731; 128866; 130271; 140775; 146057; 146206; 146909; 196528; 253725; 256471; 344148; 345611; 347240; 440738	effectsize_down	0.092917	-1.68021	1	FALSE	1.15431
GO_BP	GO:0006023	aminoglycan biosynthetic process	GO:0006022; GO:0009059; GO:1901137	75	57	41	160; 1213; 1950; 2131; 2132; 2651; 3038; 3340; 3553; 4166; 4790; 5155; 6482; 6483; 6484; 6487; 7040; 7358; 8534; 8702; 9334; 9348; 9435; 9469; 9953; 9955; 10057; 10090; 10402; 10678; 11041; 11046; 11285; 22856; 26035; 26229; 29940; 50515; 51363; 54480; 55454; 55501; 55512; 55790; 56548; 57214; 64132; 79369; 79586; 84068; 84752; 92126; 92370; 113189; 126792; 337876; 347734	160; 1213; 1950; 2132; 2651; 3038; 3340; 3553; 5155; 6484; 6487; 7040; 7358; 8702; 9348; 9435; 9469; 9953; 9955; 10090; 10402; 10678; 11041; 11046; 11285; 22856; 26035; 26229; 29940; 54480; 55454; 55501; 56548; 64132; 79586; 84068; 84752; 113189; 126792; 337876; 347734	effectsize_up	0.0929539	1.68002	1	FALSE	1.07506
GO_BP	GO:0065002	intracellular protein transmembrane transport	GO:0006886; GO:0071806	31	30	25	613; 3309; 4591; 5189; 5190; 5191; 5192; 5193; 5194; 5195; 5828; 5830; 6253; 6729; 7095; 8239; 9409; 9697; 9847; 10952; 11231; 23471; 23480; 29927; 51555; 55176; 55670; 83752; 130617; 133022	613; 3309; 4591; 5189; 5190; 5191; 5192; 5194; 5195; 5828; 5830; 6253; 6729; 7095; 8239; 9409; 9847; 10952; 11231; 23471; 29927; 51555; 55670; 130617; 133022	effectsize_down	0.0931376	-1.67907	1	FALSE	1.2455
GO_BP	GO:0035694	mitochondrial protein catabolic process	GO:0030163; GO:0007005	10	10	9	664; 665; 5566; 8192; 9361; 10730; 23761; 27429; 132671; 246269	664; 665; 5566; 8192; 9361; 10730; 23761; 27429; 246269	effectsize_up	0.0932541	1.67848	1	FALSE	1.34514
GO_BP	GO:0006513	protein monoubiquitination	GO:0016567	51	49	34	329; 867; 4591; 5071; 5193; 5828; 6500; 6737; 7314; 7323; 7324; 7325; 7334; 7706; 8452; 8454; 9148; 9921; 9978; 10016; 10075; 10210; 23295; 23327; 25827; 29089; 51514; 54926; 55120; 55167; 55182; 55658; 55906; 56852; 57599; 57697; 59349; 63893; 64844; 79596; 81844; 83737; 84541; 84861; 90025; 90850; 90933; 220441; 553115	329; 4591; 5828; 6500; 6737; 7314; 7323; 7334; 7706; 8452; 8454; 9148; 9921; 10210; 23295; 23327; 25827; 55120; 55167; 55658; 55906; 56852; 57599; 57697; 59349; 63893; 79596; 83737; 84541; 84861; 90850; 90933; 220441; 553115	effectsize_down	0.0932776	-1.67836	1	FALSE	1.03707
GO_BP	GO:0033673	negative regulation of kinase activity	GO:0042326; GO:0043549; GO:0051348	144	113	83	25; 103; 104; 207; 324; 348; 1026; 1027; 1028; 1647; 1845; 1849; 2048; 2776; 2810; 2950; 3087; 3192; 3301; 3315; 3553; 3843; 4040; 4041; 4067; 4221; 4869; 5062; 5071; 5170; 5347; 5478; 5569; 5583; 5728; 5753; 5770; 5795; 5859; 5925; 5987; 5997; 6546; 6622; 6879; 6895; 7016; 7023; 7026; 7249; 7251; 7345; 7453; 7532; 8660; 8692; 9052; 9093; 9113; 9270; 9479; 9555; 9647; 9655; 9961; 10114; 10221; 10527; 10636; 10641; 10935; 11213; 11221; 11261; 11329; 22843; 23603; 25937; 26191; 26524; 27250; 28951; 51422; 51527; 51637; 51654; 51763; 54206; 54922; 57493; 57580; 57732; 57761; 58533; 64793; 64798; 64853; 79643; 79706; 80279; 80725; 84313; 84619; 90007; 93650; 122809; 124790; 142679; 152559; 153090; 161742; 171392; 388324	25; 207; 324; 1026; 1027; 1028; 1845; 1849; 2048; 2776; 2810; 2950; 3192; 3301; 3315; 3553; 3843; 4041; 4221; 4869; 5062; 5347; 5569; 5728; 5770; 5795; 5859; 5925; 5987; 5997; 6546; 6622; 6879; 6895; 7016; 7023; 7249; 7345; 7453; 8692; 9052; 9093; 9113; 9479; 9555; 9647; 9655; 9961; 10114; 10527; 10636; 10641; 10935; 11213; 11329; 22843; 27250; 28951; 51422; 51527; 51637; 51654; 51763; 54206; 54922; 57580; 57761; 58533; 64793; 64853; 79643; 79706; 80279; 80725; 84313; 84619; 90007; 122809; 124790; 142679; 152559; 153090; 161742	effectsize_up	0.0932817	1.67833	1	FALSE	1.0978
GO_BP	GO:2000058	regulation of ubiquitin-dependent protein catabolic process	GO:0009894; GO:1903050; GO:0006511	172	150	112	207; 369; 819; 863; 991; 1050; 1191; 1263; 1452; 1453; 1454; 1457; 1459; 1601; 1855; 1950; 2185; 2272; 2295; 2629; 2729; 2768; 2931; 2932; 3093; 3300; 3303; 3304; 3326; 4092; 4130; 4193; 4287; 4534; 4780; 5071; 5347; 5371; 5601; 5663; 5716; 5728; 5747; 5886; 5887; 6125; 6135; 6201; 6449; 6469; 6599; 6613; 6790; 6815; 6872; 6923; 7041; 7337; 7341; 7415; 7471; 7480; 7514; 7805; 7874; 7917; 8078; 8239; 8312; 8313; 8473; 8517; 8554; 8667; 9097; 9113; 9349; 9655; 9683; 9709; 9817; 9978; 10134; 10221; 10399; 10444; 10755; 11011; 11146; 11236; 11315; 22933; 23287; 23376; 23411; 23429; 23640; 25831; 25898; 26259; 26263; 27185; 27351; 28951; 28952; 28996; 29997; 51035; 51105; 51322; 51343; 51377; 51548; 51667; 51684; 55070; 55170; 55212; 55294; 55743; 55872; 56658; 56893; 57154; 57630; 57761; 57805; 64110; 64326; 64418; 65992; 79016; 79031; 79699; 84074; 84231; 84456; 84640; 84871; 85409; 90637; 122809; 144165; 147686; 150684; 152559; 153769; 166979; 344558; 440730	207; 369; 991; 1050; 1191; 1263; 1452; 1453; 1454; 1459; 1855; 1950; 2272; 2295; 2629; 2729; 2768; 2931; 2932; 3093; 3300; 3303; 3304; 4130; 4193; 4287; 4534; 4780; 5347; 5371; 5601; 5716; 5728; 5747; 5886; 5887; 6449; 6790; 6815; 6872; 6923; 7041; 7341; 7415; 7480; 7514; 7805; 7874; 7917; 8078; 8239; 8312; 8473; 8517; 8554; 8667; 9097; 9113; 9655; 9683; 9817; 10134; 10399; 10444; 10755; 11011; 11146; 11236; 22933; 23287; 23376; 23411; 23429; 23640; 25831; 25898; 27185; 27351; 28951; 28952; 29997; 51035; 51105; 51322; 51343; 51377; 51548; 51684; 55212; 55294; 55743; 55872; 56893; 57154; 57761; 57805; 64110; 64326; 64418; 65992; 79016; 79031; 79699; 84231; 84456; 84640; 84871; 90637; 122809; 147686; 152559; 153769	effectsize_down	0.0936758	-1.67632	1	FALSE	1.11597
GO_BP	GO:0045618	positive regulation of keratinocyte differentiation	GO:0045606; GO:0045616; GO:0051240; GO:0030216	20	13	10	1594; 2296; 4851; 4926; 5469; 5583; 5920; 7421; 8202; 9555; 10626; 55506; 58495	4851; 4926; 5469; 5920; 7421; 8202; 9555; 10626; 55506; 58495	effectsize_up	0.0938699	1.67533	1	FALSE	1.14969
GO_BP	GO:0032103	positive regulation of response to external stimulus	GO:0032101; GO:0048584; GO:0009605	676	440	308	101; 102; 136; 142; 164; 177; 185; 207; 241; 329; 330; 331; 351; 409; 566; 654; 659; 661; 673; 708; 718; 719; 728; 811; 834; 836; 837; 839; 857; 929; 961; 972; 975; 1012; 1050; 1051; 1075; 1147; 1268; 1326; 1374; 1387; 1435; 1436; 1452; 1520; 1535; 1540; 1652; 1654; 1660; 1901; 1902; 1906; 1954; 2033; 2113; 2150; 2152; 2185; 2247; 2260; 2281; 2316; 2534; 2547; 2621; 2633; 2634; 2635; 2664; 2672; 2896; 3093; 3133; 3134; 3135; 3146; 3148; 3263; 3303; 3304; 3312; 3315; 3320; 3329; 3428; 3430; 3480; 3551; 3553; 3569; 3570; 3572; 3576; 3600; 3603; 3654; 3656; 3659; 3661; 3662; 3665; 3673; 3735; 3764; 3791; 3824; 3843; 3902; 3916; 3920; 3929; 3949; 3956; 3957; 3965; 4034; 4049; 4067; 4088; 4192; 4233; 4258; 4363; 4615; 4671; 4739; 4792; 4795; 4814; 4841; 4916; 4938; 5025; 5027; 5054; 5058; 5062; 5094; 5138; 5155; 5156; 5159; 5170; 5228; 5294; 5295; 5327; 5328; 5336; 5345; 5359; 5469; 5537; 5538; 5578; 5581; 5587; 5591; 5594; 5595; 5599; 5603; 5608; 5610; 5641; 5733; 5734; 5743; 5747; 5781; 5795; 5802; 5819; 5879; 5880; 5919; 5970; 6197; 6223; 6376; 6387; 6397; 6421; 6573; 6622; 6688; 6714; 6777; 6809; 6810; 6845; 6868; 6885; 6895; 7040; 7057; 7060; 7074; 7096; 7097; 7098; 7105; 7114; 7128; 7132; 7162; 7187; 7189; 7292; 7294; 7301; 7353; 7391; 7409; 7422; 7423; 7424; 7474; 7520; 7531; 7706; 7784; 7852; 7857; 7867; 7941; 8061; 8428; 8473; 8546; 8547; 8578; 8638; 8673; 8678; 8692; 8717; 8723; 8737; 8767; 8772; 8780; 8815; 8817; 8829; 8878; 8887; 8915; 9048; 9111; 9113; 9180; 9212; 9258; 9261; 9353; 9424; 9572; 9575; 9641; 9647; 9684; 9698; 9750; 9781; 9867; 9868; 9943; 9958; 10059; 10062; 10084; 10125; 10133; 10211; 10318; 10344; 10392; 10454; 10488; 10524; 10612; 10614; 10621; 10622; 10623; 10924; 11117; 11126; 11213; 11315; 11331; 22841; 22861; 22933; 23075; 23098; 23151; 23180; 23325; 23328; 23369; 23586; 23604; 23643; 23705; 23765; 25827; 25865; 25921; 25942; 26007; 26057; 26060; 26065; 26191; 26471; 26524; 27246; 27250; 27347; 29110; 29126; 29915; 29979; 29997; 51114; 51135; 51157; 51295; 51296; 51304; 51428; 51561; 51704; 54093; 54502; 54726; 55072; 55122; 55146; 55198; 55223; 55366; 55450; 55527; 55577; 55601; 55666; 55703; 55765; 55914; 56659; 56829; 56919; 56927; 57118; 57142; 57162; 57169; 57506; 57590; 57724; 57787; 58484; 58509; 63906; 63940; 64065; 64127; 64135; 64170; 64332; 64581; 65125; 79132; 79155; 79647; 79671; 79792; 79812; 79931; 79969; 80196; 80216; 80310; 80772; 81035; 81559; 81570; 81622; 81790; 81844; 81926; 83666; 83737; 84034; 84166; 84233; 84243; 84282; 84868; 84885; 84937; 85363; 85364; 90268; 90550; 90678; 90864; 90933; 91445; 91543; 92610; 114548; 114609; 115004; 118788; 121260; 127018; 140609; 144811; 146433; 148022; 153090; 158747; 171389; 196527; 222236; 259197; 283131; 284467; 338382; 340061; 345611; 353091; 389856; 647087	102; 136; 142; 164; 207; 329; 330; 331; 351; 409; 659; 661; 673; 708; 718; 811; 834; 836; 837; 857; 961; 975; 1012; 1050; 1051; 1147; 1374; 1435; 1436; 1452; 1520; 1535; 1540; 1652; 1654; 1660; 1902; 1954; 2113; 2260; 2316; 2547; 2633; 2635; 2664; 2896; 3093; 3133; 3134; 3146; 3148; 3303; 3304; 3315; 3320; 3329; 3428; 3430; 3480; 3551; 3553; 3572; 3654; 3656; 3659; 3661; 3665; 3673; 3843; 3916; 3920; 3949; 3956; 4034; 4192; 4233; 4258; 4363; 4615; 4792; 4795; 4814; 4841; 4938; 5025; 5058; 5062; 5094; 5138; 5155; 5159; 5228; 5295; 5327; 5469; 5537; 5578; 5587; 5591; 5594; 5595; 5599; 5608; 5610; 5641; 5747; 5781; 5795; 5802; 5819; 5880; 5919; 5970; 6197; 6223; 6376; 6387; 6397; 6573; 6622; 6714; 6777; 6809; 6810; 6845; 6868; 6885; 6895; 7040; 7074; 7096; 7098; 7132; 7162; 7294; 7301; 7353; 7391; 7409; 7423; 7474; 7520; 7706; 7784; 7857; 7867; 8061; 8428; 8473; 8546; 8578; 8638; 8673; 8692; 8717; 8723; 8737; 8767; 8772; 8780; 8815; 8829; 8878; 8887; 8915; 9111; 9113; 9212; 9261; 9424; 9572; 9575; 9641; 9647; 9684; 9867; 9868; 9943; 9958; 10059; 10062; 10084; 10125; 10133; 10211; 10318; 10344; 10392; 10454; 10488; 10524; 10612; 10621; 10622; 10623; 10924; 11117; 11213; 11331; 22841; 22861; 22933; 23075; 23098; 23151; 23325; 23328; 23369; 23586; 23643; 23705; 23765; 25827; 25865; 25921; 26007; 26057; 26060; 26065; 27250; 27347; 29110; 29915; 29979; 29997; 51114; 51135; 51295; 51296; 51304; 51428; 51704; 54726; 55072; 55146; 55198; 55223; 55366; 55450; 55577; 55601; 55666; 55703; 55765; 55914; 56829; 56927; 57118; 57142; 57162; 57169; 57506; 57590; 57724; 57787; 58484; 58509; 63906; 63940; 64135; 64332; 64581; 65125; 79132; 79155; 79671; 79792; 79969; 80216; 80310; 80772; 81035; 81559; 81570; 81622; 81790; 81926; 83666; 83737; 84034; 84166; 84233; 84243; 84282; 84868; 84885; 84937; 85364; 90268; 90678; 90933; 91445; 114548; 114609; 115004; 127018; 140609; 144811; 146433; 148022; 153090; 158747; 196527; 222236; 283131; 338382; 340061; 345611	effectsize_up	0.0940234	1.67455	1	FALSE	1.04622
GO_BP	GO:1902001	fatty acid transmembrane transport	GO:0015908; GO:1905039	20	14	10	207; 208; 215; 788; 1374; 1376; 2180; 5825; 5826; 6513; 7057; 8660; 10998; 376497	207; 208; 215; 1374; 1376; 2180; 5825; 6513; 10998; 376497	effectsize_up	0.0940383	1.67447	1	FALSE	1.06757
GO_BP	GO:0017004	cytochrome complex assembly	GO:0065003	42	35	23	617; 1352; 1535; 2395; 3052; 4514; 6341; 6834; 7386; 10063; 28958; 29090; 51204; 51241; 51287; 54902; 55245; 55744; 65260; 79064; 84275; 84300; 90624; 90639; 91137; 116228; 283951; 285521; 388753; 389203; 440957; 493753; 647087; 728568; 790955	617; 1535; 2395; 3052; 4514; 6834; 7386; 28958; 29090; 51204; 51287; 54902; 55245; 65260; 79064; 84275; 84300; 90624; 90639; 91137; 116228; 283951; 440957	effectsize_up	0.0940471	1.67442	1	FALSE	0.982165
GO_BP	GO:0051240	positive regulation of multicellular organismal process	GO:0048518; GO:0051239; GO:0032501	1720	1171	778	18; 19; 25; 27; 32; 43; 60; 86; 89; 90; 91; 92; 93; 100; 101; 116; 120; 133; 136; 142; 146; 150; 153; 154; 177; 182; 207; 242; 274; 301; 302; 306; 324; 331; 348; 351; 358; 387; 388; 405; 409; 468; 476; 487; 488; 490; 552; 558; 566; 572; 575; 577; 583; 585; 595; 596; 602; 604; 605; 648; 649; 652; 654; 655; 657; 658; 659; 661; 668; 672; 673; 677; 682; 683; 694; 706; 708; 718; 719; 728; 745; 775; 782; 783; 786; 816; 817; 834; 841; 857; 860; 861; 864; 865; 868; 869; 924; 929; 943; 947; 961; 965; 970; 972; 975; 983; 1002; 1026; 1050; 1051; 1054; 1072; 1075; 1131; 1139; 1143; 1147; 1191; 1232; 1268; 1277; 1326; 1376; 1382; 1385; 1386; 1432; 1435; 1436; 1437; 1445; 1499; 1512; 1523; 1535; 1540; 1545; 1594; 1601; 1604; 1605; 1621; 1627; 1649; 1652; 1653; 1654; 1660; 1666; 1725; 1734; 1735; 1778; 1803; 1813; 1893; 1906; 1910; 1946; 1947; 1948; 1949; 1950; 1954; 1956; 1958; 1959; 1982; 2013; 2017; 2022; 2023; 2033; 2034; 2043; 2047; 2048; 2065; 2066; 2103; 2113; 2119; 2146; 2149; 2150; 2152; 2161; 2166; 2171; 2180; 2185; 2201; 2207; 2242; 2247; 2260; 2271; 2290; 2296; 2297; 2302; 2303; 2307; 2309; 2316; 2319; 2321; 2324; 2332; 2335; 2353; 2475; 2516; 2523; 2534; 2547; 2549; 2597; 2621; 2624; 2625; 2626; 2627; 2628; 2629; 2643; 2648; 2651; 2664; 2668; 2670; 2690; 2697; 2735; 2736; 2737; 2778; 2803; 2811; 2822; 2824; 2827; 2887; 2896; 2915; 2925; 2931; 3033; 3065; 3066; 3084; 3091; 3098; 3099; 3105; 3108; 3109; 3113; 3115; 3119; 3123; 3133; 3134; 3135; 3142; 3146; 3148; 3162; 3207; 3217; 3227; 3265; 3269; 3274; 3280; 3297; 3303; 3304; 3315; 3320; 3329; 3373; 3394; 3398; 3400; 3428; 3459; 3480; 3481; 3485; 3491; 3516; 3549; 3553; 3554; 3556; 3561; 3566; 3569; 3570; 3572; 3574; 3575; 3576; 3594; 3595; 3600; 3601; 3603; 3621; 3622; 3623; 3625; 3654; 3659; 3661; 3662; 3663; 3665; 3670; 3673; 3687; 3688; 3689; 3696; 3706; 3707; 3716; 3717; 3728; 3735; 3784; 3791; 3814; 3815; 3838; 3845; 3897; 3929; 3932; 3953; 3956; 3965; 3975; 3976; 3981; 3984; 4017; 4035; 4043; 4049; 4050; 4054; 4060; 4067; 4076; 4086; 4087; 4088; 4089; 4092; 4124; 4131; 4135; 4137; 4155; 4157; 4179; 4192; 4204; 4205; 4208; 4237; 4254; 4292; 4311; 4323; 4436; 4487; 4488; 4534; 4602; 4609; 4615; 4666; 4671; 4673; 4690; 4739; 4773; 4775; 4780; 4814; 4824; 4825; 4828; 4843; 4849; 4851; 4853; 4856; 4860; 4862; 4879; 4898; 4914; 4920; 4921; 4923; 4926; 4938; 4976; 5027; 5028; 5047; 5048; 5054; 5076; 5080; 5129; 5142; 5144; 5152; 5155; 5170; 5176; 5270; 5290; 5292; 5293; 5294; 5295; 5315; 5321; 5324; 5327; 5328; 5335; 5336; 5345; 5357; 5364; 5365; 5395; 5452; 5454; 5460; 5468; 5469; 5479; 5501; 5530; 5562; 5564; 5565; 5575; 5578; 5581; 5583; 5584; 5587; 5590; 5591; 5600; 5601; 5603; 5604; 5605; 5610; 5618; 5663; 5724; 5733; 5734; 5740; 5743; 5746; 5747; 5756; 5770; 5777; 5781; 5789; 5795; 5819; 5830; 5861; 5885; 5896; 5914; 5920; 5925; 5926; 5928; 5931; 5970; 5977; 5978; 5979; 5987; 5991; 5997; 6009; 6019; 6046; 6091; 6092; 6093; 6095; 6188; 6195; 6198; 6223; 6237; 6239; 6256; 6257; 6262; 6284; 6288; 6319; 6343; 6347; 6376; 6386; 6387; 6398; 6461; 6469; 6474; 6484; 6495; 6498; 6505; 6541; 6546; 6548; 6556; 6575; 6584; 6595; 6597; 6598; 6599; 6602; 6603; 6604; 6605; 6608; 6615; 6647; 6653; 6659; 6667; 6675; 6688; 6692; 6696; 6711; 6714; 6722; 6760; 6772; 6774; 6777; 6778; 6786; 6792; 6794; 6845; 6865; 6868; 6869; 6885; 6915; 6916; 6929; 6934; 7004; 7010; 7015; 7020; 7037; 7040; 7041; 7042; 7046; 7048; 7049; 7052; 7057; 7058; 7067; 7071; 7074; 7075; 7082; 7096; 7097; 7098; 7101; 7133; 7148; 7158; 7161; 7162; 7168; 7182; 7187; 7189; 7222; 7274; 7291; 7292; 7294; 7297; 7349; 7351; 7376; 7391; 7409; 7412; 7421; 7422; 7423; 7424; 7430; 7468; 7471; 7473; 7474; 7476; 7480; 7481; 7482; 7490; 7494; 7516; 7520; 7525; 7532; 7732; 7779; 7784; 7804; 7805; 7840; 7852; 7855; 7976; 8013; 8038; 8087; 8091; 8092; 8111; 8140; 8153; 8195; 8200; 8202; 8288; 8289; 8313; 8322; 8326; 8440; 8473; 8482; 8530; 8531; 8546; 8648; 8650; 8654; 8660; 8673; 8678; 8692; 8710; 8717; 8723; 8737; 8744; 8764; 8767; 8772; 8780; 8817; 8819; 8829; 8841; 8862; 8864; 8876; 8877; 8915; 8943; 9001; 9092; 9093; 9148; 9175; 9181; 9188; 9231; 9235; 9241; 9253; 9254; 9261; 9274; 9275; 9308; 9314; 9334; 9353; 9365; 9378; 9388; 9398; 9423; 9444; 9446; 9451; 9464; 9466; 9472; 9474; 9475; 9500; 9513; 9555; 9580; 9590; 9636; 9641; 9655; 9658; 9699; 9746; 9760; 9798; 9820; 9842; 9868; 9904; 9921; 9927; 10000; 10010; 10013; 10016; 10038; 10084; 10125; 10146; 10148; 10154; 10159; 10211; 10221; 10252; 10266; 10298; 10347; 10352; 10370; 10385; 10392; 10399; 10400; 10409; 10411; 10413; 10417; 10419; 10439; 10451; 10456; 10458; 10459; 10464; 10468; 10494; 10497; 10499; 10507; 10519; 10524; 10554; 10555; 10564; 10621; 10622; 10623; 10626; 10631; 10636; 10673; 10765; 10766; 10800; 10808; 10810; 10818; 10855; 10865; 10874; 10972; 10979; 11076; 11117; 11118; 11119; 11126; 11128; 11141; 11146; 11151; 11213; 11221; 11315; 11334; 11344; 22861; 22865; 22871; 22875; 22883; 22890; 22891; 22902; 22906; 22943; 22976; 22985; 23011; 23013; 23028; 23096; 23129; 23135; 23149; 23175; 23180; 23191; 23236; 23308; 23316; 23326; 23328; 23363; 23376; 23394; 23405; 23411; 23414; 23440; 23476; 23493; 23499; 23506; 23513; 23566; 23576; 23586; 23633; 23643; 23654; 23705; 23765; 23768; 24145; 25805; 25836; 25855; 25865; 25875; 25937; 25942; 25987; 26011; 26039; 26050; 26060; 26119; 26137; 26191; 26230; 26259; 26585; 27020; 27035; 27042; 27067; 27086; 27161; 27177; 27185; 27190; 27230; 27286; 28514; 28984; 28996; 29072; 29105; 29110; 29117; 29126; 29882; 29904; 30011; 30812; 30968; 50937; 50943; 51043; 51087; 51094; 51111; 51157; 51176; 51199; 51222; 51316; 51374; 51378; 51393; 51548; 51561; 51571; 51593; 51704; 51742; 51752; 51761; 51762; 51763; 51804; 53335; 53342; 53833; 54093; 54361; 54413; 54502; 54537; 54795; 54849; 54997; 55109; 55122; 55183; 55193; 55198; 55274; 55366; 55506; 55603; 55612; 55626; 55636; 55655; 55703; 55737; 55765; 55795; 55800; 55811; 55818; 55897; 55959; 56005; 56034; 56288; 56666; 56829; 56848; 56919; 56941; 56965; 56975; 56998; 57057; 57142; 57154; 57162; 57165; 57178; 57181; 57343; 57463; 57492; 57493; 57496; 57506; 57521; 57555; 57608; 57611; 57647; 57678; 57698; 57731; 58484; 58495; 58515; 58516; 63923; 63925; 63940; 63950; 63976; 64109; 64127; 64135; 64170; 64218; 64220; 64332; 64410; 64426; 64581; 64750; 64926; 65125; 65980; 65981; 65992; 79031; 79054; 79071; 79132; 79155; 79400; 79576; 79595; 79602; 79685; 79692; 79792; 79805; 79812; 79813; 79816; 79915; 79924; 79953; 79987; 80139; 80149; 80312; 80380; 80381; 80763; 80823; 81545; 81606; 81622; 81704; 81844; 83401; 83737; 83786; 84034; 84059; 84079; 84189; 84251; 84282; 84312; 84327; 84433; 84632; 84678; 84787; 84807; 84818; 84861; 84868; 84932; 85360; 85364; 89780; 89832; 91461; 91543; 92140; 94030; 94097; 112703; 113277; 114548; 114609; 114798; 114897; 115004; 115650; 116039; 118460; 118471; 118738; 118813; 126393; 128239; 130497; 133308; 133522; 134145; 136319; 139065; 140578; 140628; 140685; 140885; 144811; 146433; 146850; 147372; 148022; 149840; 150372; 152007; 154796; 161882; 163486; 169200; 170506; 192683; 196527; 196528; 201292; 202018; 204851; 219537; 219736; 221074; 255061; 255231; 255743; 257194; 259266; 259307; 283149; 283234; 283420; 283455; 284361; 284403; 284467; 286204; 338382; 338773; 340061; 345611; 347902; 353091; 375033; 375790; 376497; 392255; 399665; 407975; 441381; 541468; 644943; 647087; 100133941; 100528062	18; 19; 25; 27; 32; 43; 60; 86; 91; 92; 93; 100; 120; 136; 142; 146; 154; 207; 274; 301; 306; 324; 331; 351; 387; 388; 409; 468; 476; 490; 558; 572; 575; 577; 583; 585; 595; 596; 648; 649; 655; 657; 659; 661; 668; 672; 673; 677; 682; 706; 708; 718; 783; 817; 834; 841; 857; 860; 864; 865; 869; 947; 961; 965; 970; 975; 983; 1026; 1050; 1051; 1054; 1131; 1147; 1191; 1277; 1376; 1385; 1386; 1435; 1436; 1445; 1499; 1512; 1535; 1540; 1545; 1604; 1605; 1627; 1652; 1653; 1654; 1660; 1666; 1725; 1734; 1735; 1778; 1813; 1893; 1946; 1947; 1949; 1950; 1954; 1956; 1982; 2013; 2017; 2022; 2023; 2034; 2048; 2065; 2113; 2119; 2146; 2149; 2161; 2166; 2180; 2260; 2297; 2302; 2303; 2309; 2316; 2319; 2321; 2324; 2332; 2353; 2516; 2547; 2549; 2597; 2624; 2626; 2627; 2629; 2643; 2648; 2651; 2664; 2690; 2697; 2778; 2803; 2811; 2824; 2827; 2896; 2925; 2931; 3033; 3066; 3098; 3105; 3108; 3115; 3133; 3134; 3142; 3146; 3148; 3162; 3207; 3217; 3227; 3265; 3274; 3280; 3297; 3303; 3304; 3315; 3320; 3329; 3398; 3428; 3459; 3480; 3485; 3516; 3549; 3553; 3556; 3566; 3572; 3574; 3575; 3594; 3601; 3622; 3625; 3654; 3659; 3661; 3663; 3665; 3673; 3687; 3688; 3689; 3696; 3706; 3707; 3716; 3717; 3728; 3784; 3814; 3815; 3838; 3953; 3956; 3976; 3981; 3984; 4017; 4035; 4043; 4054; 4060; 4076; 4086; 4087; 4089; 4124; 4131; 4137; 4157; 4179; 4192; 4204; 4205; 4237; 4254; 4311; 4323; 4436; 4487; 4534; 4609; 4615; 4666; 4673; 4773; 4780; 4814; 4825; 4843; 4849; 4851; 4860; 4898; 4920; 4921; 4923; 4926; 4938; 4976; 5048; 5142; 5144; 5152; 5155; 5176; 5290; 5292; 5293; 5295; 5315; 5324; 5327; 5335; 5357; 5364; 5365; 5469; 5479; 5501; 5530; 5562; 5564; 5565; 5575; 5578; 5584; 5587; 5590; 5591; 5600; 5601; 5604; 5605; 5610; 5618; 5746; 5747; 5756; 5770; 5781; 5795; 5819; 5830; 5861; 5885; 5920; 5925; 5926; 5931; 5970; 5977; 5978; 5987; 5991; 5997; 6009; 6046; 6091; 6092; 6093; 6188; 6195; 6198; 6223; 6237; 6256; 6257; 6262; 6284; 6376; 6386; 6387; 6398; 6461; 6484; 6495; 6498; 6541; 6546; 6548; 6595; 6597; 6598; 6602; 6603; 6604; 6605; 6608; 6615; 6653; 6667; 6675; 6714; 6722; 6760; 6772; 6774; 6777; 6778; 6786; 6792; 6794; 6845; 6868; 6885; 6915; 6929; 7004; 7037; 7040; 7041; 7042; 7046; 7048; 7049; 7052; 7067; 7074; 7075; 7082; 7096; 7098; 7101; 7133; 7158; 7161; 7162; 7168; 7291; 7294; 7297; 7349; 7351; 7376; 7391; 7409; 7421; 7423; 7430; 7468; 7474; 7480; 7494; 7516; 7520; 7525; 7779; 7784; 7805; 7840; 7976; 8038; 8087; 8091; 8092; 8111; 8140; 8195; 8202; 8326; 8473; 8482; 8530; 8531; 8546; 8648; 8650; 8654; 8673; 8692; 8717; 8723; 8737; 8744; 8767; 8772; 8780; 8829; 8841; 8862; 8876; 8877; 8915; 8943; 9001; 9092; 9093; 9148; 9175; 9181; 9188; 9235; 9253; 9261; 9275; 9308; 9423; 9444; 9446; 9451; 9464; 9466; 9472; 9474; 9475; 9500; 9513; 9555; 9580; 9590; 9636; 9641; 9655; 9699; 9746; 9760; 9798; 9820; 9842; 9868; 9904; 9921; 9927; 10000; 10010; 10013; 10084; 10125; 10146; 10148; 10154; 10159; 10211; 10266; 10298; 10347; 10352; 10370; 10385; 10392; 10399; 10400; 10411; 10413; 10419; 10439; 10451; 10456; 10458; 10459; 10464; 10494; 10497; 10499; 10519; 10524; 10554; 10555; 10564; 10621; 10622; 10623; 10626; 10631; 10636; 10765; 10766; 10800; 10808; 10818; 10865; 10874; 10979; 11076; 11117; 11128; 11141; 11146; 11151; 11213; 11334; 11344; 22861; 22871; 22875; 22883; 22890; 22891; 22902; 22985; 23011; 23013; 23028; 23096; 23129; 23135; 23149; 23175; 23191; 23308; 23326; 23328; 23363; 23376; 23394; 23405; 23411; 23414; 23476; 23499; 23506; 23513; 23576; 23586; 23633; 23643; 23705; 23765; 23768; 25836; 25855; 25865; 25875; 25987; 26039; 26060; 26119; 26230; 26585; 27020; 27042; 27067; 27086; 27185; 28514; 29072; 29105; 29110; 29117; 29882; 30011; 30968; 51043; 51094; 51111; 51199; 51222; 51316; 51374; 51393; 51548; 51571; 51593; 51704; 51742; 51762; 51763; 51804; 53342; 54537; 54795; 54849; 55109; 55183; 55193; 55198; 55274; 55366; 55506; 55603; 55626; 55636; 55655; 55703; 55737; 55765; 55818; 56005; 56034; 56288; 56666; 56829; 56848; 56941; 56965; 56975; 56998; 57142; 57154; 57162; 57165; 57181; 57492; 57496; 57506; 57521; 57555; 57647; 57678; 57698; 57731; 58484; 58495; 58516; 63923; 63925; 63940; 63950; 64135; 64220; 64332; 64410; 64426; 64581; 64750; 65125; 65980; 65981; 65992; 79031; 79071; 79132; 79155; 79400; 79576; 79595; 79692; 79792; 79805; 79813; 79816; 79915; 79924; 80139; 80149; 80312; 80381; 80823; 81545; 81606; 81622; 83401; 83737; 83786; 84034; 84189; 84282; 84312; 84433; 84678; 84787; 84807; 84818; 84861; 84868; 85360; 85364; 89780; 91461; 92140; 94030; 94097; 112703; 113277; 114548; 114609; 114897; 115004; 118460; 118738; 118813; 126393; 128239; 134145; 139065; 140578; 140628; 140685; 140885; 144811; 146433; 148022; 152007; 154796; 161882; 163486; 169200; 170506; 192683; 196527; 196528; 201292; 202018; 219736; 255231; 255743; 257194; 259266; 259307; 283149; 283234; 284361; 284403; 338382; 338773; 340061; 345611; 347902; 375033; 375790; 376497; 399665; 407975; 441381; 100133941	effectsize_up	0.0940475	1.67442	1	FALSE	0.992995
GO_BP	GO:0042759	long-chain fatty acid biosynthetic process	GO:0001676; GO:0006633	27	11	9	242; 1543; 1571; 2879; 2948; 2950; 9444; 11332; 56624; 59344; 79071	1543; 2879; 2948; 2950; 9444; 11332; 56624; 59344; 79071	effectsize_up	0.0940631	1.67434	1	FALSE	1.22285
GO_BP	GO:0018107	peptidyl-threonine phosphorylation	GO:0006468; GO:0018210	71	60	51	91; 207; 351; 790; 801; 808; 817; 983; 1020; 1111; 1386; 1457; 1609; 1859; 1950; 2039; 2931; 2932; 3093; 4294; 5170; 5347; 5578; 5580; 5587; 5591; 5594; 5599; 6794; 6872; 8558; 8658; 8767; 8851; 8877; 9943; 10114; 10253; 22853; 22933; 25865; 27347; 28996; 29110; 51422; 51701; 51719; 51763; 56288; 57214; 57521; 65125; 65267; 85366; 85456; 161742; 199731; 200734; 219736; 345611	91; 207; 351; 790; 801; 808; 817; 983; 1020; 1111; 1386; 1609; 1859; 1950; 2039; 2931; 2932; 3093; 4294; 5347; 5578; 5580; 5587; 5591; 5594; 5599; 6794; 6872; 8558; 8658; 8767; 8877; 9943; 10114; 22933; 25865; 27347; 29110; 51422; 51701; 51719; 51763; 56288; 57521; 65125; 65267; 85456; 161742; 199731; 219736; 345611	effectsize_down	0.0941048	-1.67413	1	FALSE	1.27041
GO_BP	GO:0072662	protein localization to peroxisome	GO:0007031; GO:0033365	20	19	16	4591; 5189; 5190; 5191; 5192; 5193; 5194; 5195; 5828; 5830; 8239; 8504; 9409; 26061; 51555; 51762; 54469; 55670; 83752	4591; 5189; 5190; 5191; 5192; 5194; 5195; 5828; 5830; 8239; 8504; 9409; 51555; 51762; 54469; 55670	effectsize_down	0.0943351	-1.67296	1	FALSE	1.25861
GO_BP	GO:0072663	establishment of protein localization to peroxisome	GO:0072594; GO:0072662	20	19	16	4591; 5189; 5190; 5191; 5192; 5193; 5194; 5195; 5828; 5830; 8239; 8504; 9409; 26061; 51555; 51762; 54469; 55670; 83752	4591; 5189; 5190; 5191; 5192; 5194; 5195; 5828; 5830; 8239; 8504; 9409; 51555; 51762; 54469; 55670	effectsize_down	0.0943351	-1.67296	1	FALSE	1.25861
GO_BP	GO:0002371	dendritic cell cytokine production	GO:0002367; GO:0002443	16	13	10	684; 1653; 3718; 3815; 5336; 7098; 9188; 23586; 57506; 64127; 64581; 148022; 170506	684; 1653; 3815; 7098; 9188; 23586; 57506; 64581; 148022; 170506	effectsize_down	0.0946264	-1.67148	1	FALSE	1.14969
GO_BP	GO:0002730	regulation of dendritic cell cytokine production	GO:0002703; GO:0002718; GO:0002371	16	13	10	684; 1653; 3718; 3815; 5336; 7098; 9188; 23586; 57506; 64127; 64581; 148022; 170506	684; 1653; 3815; 7098; 9188; 23586; 57506; 64581; 148022; 170506	effectsize_down	0.0946264	-1.67148	1	FALSE	1.14969
GO_BP	GO:2000047	regulation of cell-cell adhesion mediated by cadherin	GO:0022407; GO:0044331	23	20	14	654; 3169; 4072; 4092; 4301; 4851; 4855; 5345; 7040; 7082; 7422; 7474; 8728; 9647; 10076; 10211; 10459; 28984; 89780; 201627	4072; 4301; 4851; 4855; 7040; 7082; 7474; 8728; 9647; 10076; 10211; 10459; 89780; 201627	effectsize_up	0.0949001	1.6701	1	FALSE	1.04622
GO_BP	GO:0070374	positive regulation of ERK1 and ERK2 cascade	GO:0043410; GO:0070372; GO:0070371	198	117	70	25; 116; 177; 348; 351; 408; 409; 652; 673; 728; 960; 972; 1139; 1399; 1436; 1490; 1652; 1813; 1956; 2066; 2149; 2150; 2185; 2247; 2249; 2261; 2264; 2324; 2621; 2651; 2771; 3084; 3123; 3146; 3265; 3358; 3383; 3791; 3965; 4851; 4853; 4914; 4921; 5028; 5031; 5151; 5154; 5155; 5156; 5159; 5345; 5578; 5590; 5595; 5604; 5609; 5781; 5906; 5908; 6376; 6464; 6714; 6764; 7010; 7040; 7162; 7422; 7423; 7786; 7936; 8482; 8622; 8767; 8817; 8829; 8837; 9258; 9290; 9378; 9464; 9590; 9693; 9965; 10253; 10347; 10392; 10457; 10519; 10979; 11331; 25778; 25865; 26191; 50507; 51277; 54550; 55294; 56034; 57007; 64127; 64170; 64762; 65009; 80310; 84868; 89832; 112464; 114609; 128853; 151306; 152007; 195827; 222166; 255743; 285016; 389658; 407010	25; 351; 408; 409; 673; 960; 1436; 1652; 1813; 1956; 2149; 2261; 2264; 2324; 2651; 2771; 3146; 3265; 3383; 4851; 4921; 5031; 5151; 5155; 5159; 5578; 5590; 5595; 5604; 5609; 5781; 5906; 5908; 6376; 6464; 6714; 6764; 7040; 7162; 7423; 7786; 7936; 8482; 8767; 8829; 9464; 9590; 9693; 9965; 10347; 10392; 10457; 10519; 10979; 11331; 25865; 50507; 51277; 54550; 55294; 56034; 57007; 80310; 84868; 112464; 114609; 128853; 152007; 255743; 389658	effectsize_up	0.0949659	1.66976	1	FALSE	0.894204
GO_BP	GO:0060397	growth hormone receptor signaling pathway via JAK-STAT	GO:0060396	11	10	8	3716; 3717; 3718; 4067; 5770; 6774; 6776; 6777; 6778; 7297	3716; 3717; 5770; 6774; 6776; 6777; 6778; 7297	effectsize_up	0.0950548	1.66932	1	FALSE	1.19568
GO_BP	GO:0001754	eye photoreceptor cell differentiation	GO:0046530; GO:0048592	53	33	21	585; 639; 1735; 2792; 3549; 4851; 4901; 5080; 5523; 5584; 6094; 6096; 6774; 7054; 7068; 7422; 10083; 23287; 23322; 25794; 30812; 54549; 55184; 57096; 79738; 80184; 85407; 112724; 123016; 134359; 148398; 286204; 348980	585; 639; 1735; 2792; 3549; 4851; 5523; 5584; 6094; 6096; 6774; 7068; 23287; 23322; 54549; 55184; 79738; 80184; 112724; 134359; 348980	effectsize_down	0.0952227	-1.66847	1	FALSE	0.951108
[truncated: 6,565,032 more chars]
