## Supplementary file 4 for "Exploring the Role of APC in Modulating Chemotherapeutic Response in Triple-Negative Breast Cancer cells" (part 1 of 3)

### Sheet: BP
source	id	name	parent_id	ngenes_input	ngenes	ngenes_signif	genes	genes_signif	score_type	pvalue	zscore	pvalue_adjust	signif	score_oddsratio
GO_BP	GO:0006325	chromatin organization	GO:0016043	1436	1162	876	25; 27; 52; 60; 86; 207; 208; 238; 322; 328; 351; 369; 434; 472; 473; 545; 546; 558; 580; 604; 605; 613; 641; 648; 672; 673; 675; 699; 701; 780; 983; 993; 994; 995; 1020; 1025; 1028; 1033; 1058; 1105; 1106; 1107; 1108; 1111; 1119; 1195; 1196; 1198; 1386; 1387; 1436; 1445; 1452; 1453; 1454; 1455; 1456; 1457; 1459; 1612; 1613; 1616; 1642; 1653; 1654; 1655; 1656; 1659; 1660; 1662; 1663; 1665; 1760; 1763; 1786; 1788; 1844; 1845; 1846; 1847; 1848; 1849; 1850; 1852; 1859; 1861; 1911; 1956; 1958; 1969; 1974; 2011; 2033; 2042; 2043; 2044; 2045; 2046; 2047; 2048; 2050; 2064; 2066; 2068; 2071; 2074; 2081; 2091; 2122; 2138; 2139; 2140; 2145; 2146; 2185; 2186; 2241; 2242; 2260; 2261; 2264; 2321; 2324; 2444; 2475; 2491; 2534; 2580; 2625; 2648; 2872; 2876; 2879; 2908; 2931; 2932; 2959; 3007; 3008; 3009; 3012; 3014; 3015; 3018; 3020; 3021; 3054; 3065; 3066; 3068; 3070; 3146; 3148; 3150; 3151; 3159; 3169; 3171; 3183; 3190; 3192; 3275; 3276; 3309; 3428; 3480; 3481; 3508; 3551; 3622; 3643; 3654; 3662; 3716; 3717; 3718; 3720; 3791; 3815; 3930; 3932; 3984; 3985; 4000; 4001; 4017; 4058; 4067; 4140; 4145; 4152; 4171; 4172; 4173; 4174; 4175; 4176; 4204; 4221; 4233; 4261; 4288; 4297; 4302; 4343; 4361; 4524; 4591; 4593; 4609; 4615; 4641; 4673; 4674; 4675; 4676; 4678; 4683; 4692; 4750; 4751; 4752; 4796; 4798; 4869; 4905; 4914; 4916; 4920; 4921; 4968; 5058; 5062; 5080; 5094; 5156; 5159; 5170; 5187; 5252; 5253; 5260; 5290; 5292; 5294; 5315; 5371; 5395; 5475; 5494; 5495; 5496; 5499; 5500; 5501; 5516; 5530; 5531; 5532; 5533; 5536; 5537; 5562; 5563; 5578; 5580; 5585; 5591; 5604; 5605; 5606; 5607; 5608; 5609; 5610; 5613; 5681; 5728; 5747; 5753; 5770; 5771; 5774; 5775; 5777; 5780; 5781; 5782; 5783; 5784; 5786; 5789; 5791; 5792; 5793; 5794; 5795; 5796; 5797; 5799; 5800; 5801; 5802; 5871; 5884; 5885; 5894; 5896; 5925; 5926; 5927; 5928; 5929; 5931; 5933; 5934; 5965; 5970; 5976; 5977; 5978; 5979; 5987; 6015; 6018; 6045; 6046; 6093; 6117; 6195; 6196; 6197; 6198; 6199; 6294; 6416; 6418; 6421; 6446; 6499; 6500; 6591; 6594; 6595; 6596; 6597; 6598; 6599; 6602; 6603; 6604; 6605; 6615; 6687; 6688; 6714; 6725; 6732; 6733; 6749; 6760; 6787; 6788; 6789; 6790; 6793; 6794; 6795; 6829; 6830; 6832; 6839; 6871; 6872; 6881; 6885; 6886; 6944; 6996; 7006; 7010; 7016; 7022; 7052; 7075; 7150; 7157; 7158; 7175; 7204; 7272; 7290; 7294; 7297; 7301; 7319; 7320; 7403; 7415; 7443; 7444; 7465; 7468; 7486; 7490; 7503; 7525; 7528; 7644; 7703; 7799; 7803; 7862; 7867; 7874; 7913; 7917; 7957; 7994; 8019; 8073; 8085; 8089; 8091; 8110; 8193; 8202; 8208; 8242; 8289; 8294; 8295; 8312; 8314; 8317; 8320; 8329; 8334; 8338; 8339; 8340; 8341; 8343; 8344; 8345; 8348; 8349; 8350; 8353; 8355; 8356; 8357; 8360; 8362; 8363; 8365; 8367; 8370; 8408; 8428; 8438; 8444; 8445; 8449; 8467; 8473; 8476; 8479; 8491; 8493; 8535; 8545; 8550; 8555; 8556; 8569; 8573; 8576; 8607; 8648; 8711; 8726; 8737; 8767; 8780; 8798; 8815; 8841; 8844; 8846; 8850; 8859; 8864; 8886; 8888; 8897; 8899; 8932; 8968; 8969; 8970; 8971; 8986; 8997; 9024; 9025; 9031; 9070; 9088; 9110; 9112; 9113; 9130; 9149; 9150; 9188; 9201; 9219; 9252; 9261; 9262; 9263; 9274; 9275; 9320; 9324; 9329; 9344; 9355; 9400; 9401; 9403; 9416; 9425; 9448; 9451; 9474; 9475; 9525; 9555; 9557; 9575; 9577; 9578; 9611; 9625; 9643; 9646; 9647; 9656; 9678; 9682; 9704; 9706; 9716; 9730; 9733; 9734; 9739; 9748; 9757; 9759; 9760; 9775; 9785; 9810; 9829; 9833; 9849; 9869; 9874; 9879; 9891; 9943; 9958; 9960; 10000; 10013; 10014; 10036; 10038; 10075; 10076; 10106; 10111; 10114; 10146; 10155; 10188; 10196; 10212; 10217; 10269; 10290; 10298; 10322; 10336; 10360; 10362; 10363; 10365; 10419; 10420; 10428; 10445; 10461; 10467; 10473; 10474; 10494; 10498; 10514; 10521; 10524; 10541; 10595; 10600; 10664; 10721; 10725; 10730; 10765; 10771; 10782; 10783; 10847; 10856; 10902; 10919; 10924; 10927; 10933; 10939; 10943; 10951; 10973; 11011; 11040; 11056; 11072; 11073; 11091; 11099; 11105; 11107; 11113; 11143; 11146; 11156; 11164; 11168; 11176; 11177; 11183; 11184; 11198; 11200; 11218; 11221; 11240; 11266; 11325; 11329; 11335; 11339; 22823; 22843; 22848; 22853; 22858; 22880; 22890; 22893; 22907; 22933; 22955; 22976; 22983; 22992; 23012; 23013; 23020; 23028; 23030; 23031; 23035; 23043; 23049; 23067; 23081; 23132; 23133; 23135; 23137; 23139; 23140; 23168; 23178; 23186; 23198; 23210; 23234; 23235; 23239; 23270; 23272; 23304; 23314; 23318; 23326; 23338; 23347; 23371; 23378; 23387; 23399; 23411; 23421; 23429; 23451; 23466; 23468; 23476; 23492; 23506; 23512; 23517; 23522; 23523; 23558; 23586; 23604; 23613; 23678; 23774; 25778; 25792; 25836; 25862; 25879; 25930; 25942; 25989; 26009; 26013; 26038; 26039; 26095; 26097; 26122; 26147; 26155; 26191; 26469; 26524; 26576; 26609; 26750; 27000; 27005; 27102; 27148; 27154; 27330; 27336; 27347; 27348; 27350; 27443; 28989; 28996; 29028; 29072; 29101; 29104; 29110; 29117; 29128; 29844; 29855; 29890; 29915; 29943; 29994; 30811; 30849; 50488; 50809; 50943; 51111; 51132; 51135; 51147; 51230; 51317; 51322; 51341; 51347; 51366; 51377; 51428; 51460; 51504; 51535; 51547; 51548; 51564; 51702; 51720; 51742; 51750; 51773; 51780; 53615; 53944; 54069; 54093; 54101; 54107; 54108; 54434; 54454; 54456; 54496; 54505; 54556; 54606; 54617; 54620; 54665; 54737; 54780; 54784; 54790; 54799; 54815; 54822; 54861; 54880; 54891; 54904; 54906; 54934; 54935; 54961; 54969; 54971; 54986; 55011; 55051; 55063; 55124; 55167; 55170; 55183; 55193; 55196; 55209; 55213; 55257; 55274; 55308; 55313; 55351; 55352; 55355; 55359; 55384; 55471; 55506; 55561; 55589; 55601; 55617; 55636; 55661; 55677; 55683; 55689; 55693; 55719; 55723; 55729; 55760; 55766; 55795; 55806; 55818; 55869; 55870; 55872; 55904; 55929; 56164; 56254; 56339; 56652; 56848; 56897; 56916; 56919; 56924; 56940; 56943; 56946; 56950; 56970; 56975; 56978; 57050; 57062; 57169; 57325; 57332; 57343; 57396; 57459; 57460; 57492; 57504; 57538; 57551; 57602; 57634; 57647; 57673; 57674; 57680; 57683; 57696; 57697; 57708; 57787; 57798; 58190; 58487; 58499; 58508; 60489; 60625; 63035; 63925; 63976; 63979; 64061; 64135; 64324; 64332; 64426; 64710; 64754; 64769; 64783; 64794; 64848; 64863; 65018; 65125; 65266; 65267; 65268; 65980; 79009; 79039; 79091; 79132; 79366; 79609; 79665; 79670; 79677; 79705; 79718; 79723; 79813; 79829; 79831; 79858; 79871; 79885; 79913; 79960; 80007; 80119; 80205; 80216; 80218; 80312; 80314; 80764; 80824; 80853; 80854; 80895; 81550; 81570; 81611; 81629; 81788; 83439; 83479; 83732; 83743; 83746; 83852; 83931; 83983; 83989; 83990; 84033; 84108; 84142; 84148; 84181; 84193; 84250; 84284; 84289; 84333; 84444; 84446; 84456; 84515; 84656; 84661; 84678; 84717; 84733; 84759; 84787; 84823; 84864; 84867; 84875; 84893; 84930; 84939; 84959; 85441; 85453; 85460; 85464; 89797; 90378; 90826; 90853; 90957; 91351; 91433; 91461; 91646; 91746; 91754; 92797; 92815; 93166; 93624; 93973; 94239; 112858; 112869; 113510; 114049; 114783; 114803; 114825; 115426; 115701; 121504; 121536; 122953; 124512; 127933; 128853; 132160; 132660; 134145; 134353; 134510; 140609; 140803; 140901; 142679; 144108; 146057; 146059; 147699; 147746; 148479; 149420; 150094; 151194; 151636; 151742; 152110; 152485; 152926; 158880; 160760; 164045; 165545; 165918; 166378; 166614; 167359; 170394; 170506; 171023; 192111; 195814; 196483; 196528; 197370; 200316; 200424; 200558; 200576; 201161; 201973; 204851; 221037; 221143; 221477; 221656; 222229; 253714; 254048; 254225; 254394; 257218; 282974; 283131; 283455; 283871; 283899; 284058; 284086; 284656; 285220; 286053; 286467; 317781; 333926; 339287; 340156; 341676; 345630; 353274; 375449; 378938; 387103; 387893; 388228; 401541; 402569; 415116; 440275; 554203; 100048912; 100129583; 100170841; 102157402	25; 27; 60; 207; 208; 322; 328; 351; 369; 472; 473; 545; 546; 580; 605; 613; 641; 648; 672; 673; 675; 701; 780; 983; 994; 995; 1020; 1025; 1028; 1033; 1058; 1105; 1106; 1107; 1108; 1111; 1198; 1386; 1387; 1436; 1445; 1452; 1453; 1454; 1455; 1456; 1457; 1459; 1612; 1613; 1616; 1642; 1654; 1655; 1656; 1660; 1662; 1663; 1665; 1760; 1763; 1786; 1788; 1844; 1845; 1846; 1847; 1849; 1850; 1852; 1859; 1861; 1911; 1956; 1958; 1969; 1974; 2011; 2033; 2043; 2044; 2046; 2048; 2050; 2064; 2068; 2074; 2081; 2091; 2122; 2138; 2139; 2140; 2145; 2146; 2186; 2241; 2260; 2264; 2321; 2324; 2444; 2475; 2491; 2580; 2625; 2648; 2872; 2876; 2879; 2908; 2931; 2932; 3007; 3012; 3014; 3015; 3021; 3066; 3068; 3070; 3150; 3159; 3183; 3190; 3192; 3275; 3276; 3309; 3481; 3508; 3622; 3643; 3654; 3716; 3717; 3720; 3791; 3815; 3930; 3932; 3984; 4000; 4001; 4067; 4140; 4145; 4171; 4172; 4174; 4175; 4176; 4221; 4233; 4261; 4288; 4297; 4302; 4343; 4361; 4524; 4591; 4593; 4609; 4615; 4641; 4673; 4675; 4676; 4678; 4683; 4692; 4750; 4796; 4905; 4914; 4916; 4920; 4921; 4968; 5062; 5094; 5170; 5187; 5252; 5253; 5290; 5292; 5315; 5371; 5395; 5494; 5495; 5496; 5499; 5500; 5501; 5530; 5531; 5532; 5536; 5562; 5578; 5585; 5591; 5605; 5606; 5608; 5609; 5610; 5613; 5681; 5728; 5747; 5771; 5774; 5775; 5781; 5782; 5783; 5784; 5786; 5793; 5794; 5795; 5796; 5871; 5884; 5885; 5925; 5926; 5927; 5928; 5929; 5931; 5933; 5934; 5965; 5970; 5976; 5977; 5978; 5987; 6015; 6018; 6046; 6093; 6195; 6197; 6198; 6199; 6416; 6418; 6446; 6499; 6500; 6594; 6595; 6596; 6598; 6599; 6602; 6603; 6604; 6605; 6615; 6688; 6714; 6732; 6733; 6760; 6787; 6788; 6789; 6790; 6793; 6794; 6829; 6830; 6871; 6872; 6881; 6885; 6944; 6996; 7006; 7010; 7016; 7075; 7150; 7157; 7158; 7175; 7204; 7294; 7297; 7301; 7319; 7403; 7415; 7444; 7465; 7468; 7486; 7503; 7525; 7528; 7644; 7703; 7799; 7803; 7867; 7874; 7913; 7917; 7957; 7994; 8019; 8085; 8089; 8091; 8193; 8202; 8208; 8242; 8289; 8294; 8295; 8312; 8314; 8317; 8320; 8338; 8339; 8353; 8360; 8362; 8363; 8370; 8408; 8428; 8444; 8445; 8449; 8467; 8473; 8476; 8491; 8493; 8535; 8545; 8550; 8555; 8556; 8573; 8576; 8607; 8648; 8711; 8737; 8798; 8815; 8841; 8844; 8846; 8850; 8859; 8864; 8886; 8899; 8932; 8968; 8970; 8971; 8986; 9024; 9031; 9088; 9110; 9112; 9113; 9130; 9149; 9150; 9188; 9219; 9252; 9261; 9262; 9275; 9320; 9329; 9344; 9400; 9401; 9448; 9451; 9474; 9475; 9525; 9555; 9575; 9577; 9578; 9611; 9625; 9646; 9647; 9678; 9704; 9706; 9716; 9730; 9733; 9734; 9748; 9757; 9760; 9775; 9810; 9829; 9833; 9849; 9874; 9879; 9891; 9943; 9958; 10000; 10013; 10014; 10075; 10076; 10111; 10114; 10146; 10155; 10188; 10196; 10212; 10217; 10269; 10290; 10298; 10322; 10336; 10360; 10362; 10363; 10365; 10419; 10428; 10445; 10461; 10467; 10473; 10474; 10494; 10498; 10514; 10521; 10524; 10541; 10595; 10664; 10721; 10725; 10730; 10765; 10771; 10782; 10856; 10902; 10919; 10927; 10939; 10943; 10951; 10973; 11011; 11040; 11056; 11072; 11073; 11091; 11099; 11107; 11113; 11156; 11164; 11168; 11176; 11177; 11183; 11184; 11198; 11325; 11329; 11339; 22823; 22843; 22848; 22853; 22858; 22880; 22890; 22893; 22907; 22933; 22955; 22976; 22983; 23012; 23013; 23020; 23030; 23035; 23043; 23049; 23081; 23132; 23137; 23139; 23140; 23168; 23178; 23186; 23198; 23210; 23235; 23239; 23270; 23272; 23304; 23314; 23318; 23338; 23347; 23378; 23399; 23411; 23421; 23429; 23451; 23466; 23468; 23492; 23506; 23512; 23522; 23523; 23558; 23586; 23613; 23678; 23774; 25778; 25792; 25836; 25862; 25930; 25942; 25989; 26009; 26039; 26095; 26097; 26122; 26147; 26155; 26469; 26524; 26750; 27005; 27102; 27330; 27336; 27347; 27443; 28989; 28996; 29028; 29072; 29101; 29104; 29110; 29117; 29128; 29844; 29855; 29890; 29915; 29943; 29994; 30811; 30849; 50488; 50809; 51111; 51132; 51135; 51147; 51230; 51317; 51322; 51347; 51366; 51377; 51428; 51460; 51504; 51535; 51547; 51548; 51564; 51702; 51742; 51750; 51773; 51780; 53615; 53944; 54069; 54101; 54434; 54454; 54496; 54606; 54617; 54620; 54665; 54737; 54780; 54784; 54790; 54799; 54822; 54861; 54880; 54891; 54904; 54906; 54935; 54961; 54971; 55011; 55051; 55124; 55167; 55183; 55193; 55196; 55209; 55213; 55257; 55274; 55352; 55384; 55506; 55589; 55601; 55636; 55677; 55689; 55719; 55723; 55729; 55760; 55766; 55818; 55869; 55870; 55904; 55929; 56164; 56254; 56339; 56652; 56848; 56916; 56919; 56940; 56943; 56946; 56970; 57169; 57325; 57332; 57343; 57396; 57459; 57460; 57492; 57504; 57538; 57551; 57602; 57634; 57647; 57674; 57680; 57683; 57696; 57697; 57708; 57787; 57798; 58190; 58487; 58499; 58508; 63925; 63976; 63979; 64135; 64324; 64332; 64426; 64710; 64754; 64783; 64794; 64848; 64863; 65018; 65125; 65267; 79009; 79039; 79091; 79132; 79665; 79670; 79677; 79718; 79858; 79871; 79885; 79913; 79960; 80007; 80119; 80205; 80216; 80218; 80312; 80314; 80764; 80824; 80853; 80854; 80895; 81550; 81570; 81611; 81788; 83479; 83732; 83743; 83746; 83852; 83931; 83983; 83989; 83990; 84033; 84148; 84181; 84193; 84250; 84284; 84333; 84444; 84446; 84456; 84515; 84656; 84717; 84733; 84759; 84787; 84823; 84864; 84875; 84930; 85441; 85453; 85460; 90378; 90853; 90957; 91351; 91433; 91461; 91646; 91746; 92797; 92815; 93166; 93624; 112858; 112869; 114049; 114803; 114825; 115426; 115701; 121504; 121536; 127933; 128853; 132160; 132660; 134145; 134353; 134510; 140609; 144108; 146057; 146059; 147746; 149420; 150094; 151636; 151742; 152110; 152485; 152926; 158880; 160760; 165545; 165918; 166378; 166614; 170394; 170506; 171023; 192111; 195814; 196483; 196528; 197370; 200424; 200558; 200576; 201161; 204851; 221037; 221477; 221656; 222229; 253714; 254048; 254394; 257218; 282974; 283131; 283871; 283899; 284058; 284656; 285220; 286053; 317781; 333926; 339287; 345630; 353274; 378938; 387103; 402569; 415116; 440275; 100048912; 100170841; 102157402	effectsize_down	9.24943e-20	-9.09743	1.58359e-15	TRUE	1.14333
GO_BP	GO:0002181	cytoplasmic translation	GO:0006412	169	150	123	16; 208; 1660; 1819; 1936; 1939; 1967; 1968; 1974; 1975; 1983; 2107; 2197; 2332; 2475; 3184; 3192; 3646; 3921; 4686; 4690; 4733; 4736; 4904; 5315; 5936; 6122; 6124; 6125; 6128; 6129; 6130; 6132; 6133; 6134; 6135; 6136; 6137; 6141; 6142; 6143; 6144; 6146; 6147; 6152; 6155; 6156; 6157; 6158; 6159; 6160; 6164; 6167; 6168; 6169; 6170; 6171; 6175; 6176; 6181; 6187; 6188; 6189; 6193; 6194; 6201; 6202; 6203; 6204; 6205; 6206; 6207; 6208; 6209; 6210; 6217; 6218; 6222; 6223; 6224; 6227; 6228; 6229; 6230; 6231; 6232; 6233; 6235; 6301; 6451; 7311; 7458; 7555; 7812; 7884; 8531; 8562; 8661; 8662; 8664; 8665; 8666; 8667; 8668; 8669; 8890; 8891; 8892; 8893; 8894; 9045; 9147; 9349; 9567; 10322; 10399; 10480; 10492; 10605; 10642; 11224; 22849; 22916; 23057; 23521; 24140; 25873; 26986; 27335; 28985; 51121; 51386; 51389; 51441; 54505; 54956; 55124; 55364; 55854; 56339; 57409; 64506; 80315; 85451; 132864; 170506; 200916; 221120; 221662; 728689	16; 208; 1660; 1819; 1936; 1939; 1968; 1974; 1983; 2107; 2197; 2332; 2475; 3192; 3921; 4686; 4690; 4733; 4736; 5315; 6122; 6124; 6129; 6130; 6132; 6133; 6134; 6136; 6137; 6141; 6142; 6143; 6144; 6147; 6152; 6155; 6156; 6157; 6158; 6159; 6160; 6164; 6167; 6168; 6169; 6170; 6171; 6175; 6176; 6181; 6187; 6188; 6189; 6193; 6201; 6202; 6203; 6205; 6206; 6207; 6208; 6209; 6210; 6217; 6218; 6222; 6223; 6224; 6227; 6228; 6230; 6231; 6232; 6233; 6235; 6301; 6451; 7311; 7555; 7812; 7884; 8531; 8562; 8661; 8662; 8664; 8665; 8666; 8668; 8890; 8892; 8893; 9045; 9147; 9349; 9567; 10322; 10399; 10492; 10605; 11224; 22849; 22916; 23057; 23521; 24140; 25873; 26986; 27335; 28985; 51121; 51386; 51441; 54956; 55124; 55364; 56339; 57409; 64506; 80315; 85451; 170506; 200916	effectsize_up	1.27057e-17	8.54634	2.17534e-13	TRUE	1.24362
GO_BP	GO:0006338	chromatin remodeling	GO:0006325	1287	1039	785	25; 27; 52; 60; 86; 207; 208; 238; 328; 351; 369; 434; 472; 473; 545; 546; 558; 580; 604; 605; 613; 641; 648; 672; 673; 675; 699; 701; 780; 983; 993; 994; 995; 1020; 1025; 1028; 1033; 1058; 1105; 1106; 1107; 1108; 1111; 1119; 1195; 1196; 1198; 1386; 1387; 1436; 1445; 1452; 1453; 1454; 1455; 1456; 1457; 1459; 1612; 1613; 1616; 1642; 1653; 1654; 1655; 1656; 1659; 1660; 1662; 1663; 1665; 1760; 1763; 1786; 1788; 1844; 1845; 1846; 1847; 1848; 1849; 1850; 1852; 1859; 1861; 1911; 1956; 1958; 1969; 1974; 2011; 2033; 2042; 2043; 2044; 2045; 2046; 2047; 2048; 2050; 2064; 2066; 2068; 2071; 2074; 2081; 2091; 2122; 2138; 2139; 2140; 2145; 2146; 2185; 2186; 2241; 2242; 2260; 2261; 2264; 2321; 2324; 2444; 2475; 2491; 2534; 2580; 2625; 2648; 2872; 2876; 2931; 2932; 2959; 3007; 3008; 3009; 3012; 3014; 3015; 3018; 3020; 3021; 3054; 3065; 3066; 3068; 3070; 3146; 3148; 3159; 3169; 3183; 3190; 3192; 3275; 3276; 3309; 3428; 3480; 3481; 3508; 3551; 3622; 3643; 3654; 3662; 3716; 3717; 3718; 3720; 3791; 3815; 3930; 3932; 3984; 3985; 4000; 4001; 4058; 4067; 4140; 4145; 4152; 4171; 4172; 4173; 4174; 4175; 4176; 4204; 4221; 4233; 4261; 4297; 4343; 4361; 4591; 4593; 4609; 4615; 4641; 4673; 4674; 4675; 4676; 4678; 4683; 4692; 4750; 4751; 4752; 4798; 4869; 4905; 4914; 4916; 4920; 4921; 4968; 5058; 5062; 5080; 5156; 5159; 5170; 5187; 5252; 5253; 5260; 5290; 5292; 5294; 5315; 5371; 5395; 5475; 5494; 5495; 5496; 5499; 5500; 5501; 5516; 5530; 5531; 5532; 5533; 5536; 5537; 5562; 5563; 5578; 5580; 5585; 5591; 5604; 5605; 5606; 5607; 5608; 5609; 5610; 5613; 5681; 5728; 5747; 5753; 5770; 5771; 5774; 5775; 5777; 5780; 5781; 5782; 5783; 5784; 5786; 5789; 5791; 5792; 5793; 5794; 5795; 5796; 5797; 5799; 5800; 5801; 5802; 5871; 5894; 5925; 5926; 5927; 5928; 5929; 5931; 5965; 5976; 5977; 5978; 5979; 5987; 6015; 6018; 6045; 6046; 6093; 6195; 6196; 6197; 6198; 6199; 6416; 6418; 6421; 6446; 6499; 6500; 6594; 6595; 6597; 6598; 6599; 6602; 6603; 6604; 6605; 6687; 6688; 6714; 6725; 6732; 6733; 6749; 6760; 6787; 6788; 6789; 6790; 6793; 6794; 6795; 6829; 6830; 6832; 6839; 6871; 6872; 6881; 6885; 6944; 6996; 7006; 7010; 7016; 7022; 7052; 7075; 7150; 7157; 7175; 7204; 7272; 7290; 7294; 7297; 7301; 7319; 7403; 7415; 7443; 7444; 7465; 7468; 7486; 7490; 7503; 7525; 7528; 7644; 7703; 7799; 7803; 7862; 7867; 7874; 7913; 7957; 7994; 8019; 8073; 8085; 8089; 8091; 8110; 8193; 8202; 8208; 8242; 8289; 8294; 8295; 8312; 8314; 8317; 8320; 8329; 8334; 8338; 8339; 8340; 8341; 8343; 8344; 8345; 8348; 8349; 8350; 8353; 8355; 8356; 8357; 8360; 8362; 8363; 8365; 8367; 8370; 8408; 8428; 8438; 8444; 8445; 8449; 8467; 8476; 8491; 8493; 8545; 8550; 8555; 8556; 8569; 8573; 8576; 8607; 8648; 8711; 8726; 8737; 8767; 8780; 8798; 8841; 8844; 8846; 8850; 8859; 8864; 8886; 8888; 8897; 8899; 8932; 8968; 8969; 8970; 8971; 8986; 8997; 9024; 9025; 9031; 9070; 9088; 9110; 9112; 9113; 9149; 9150; 9188; 9201; 9219; 9252; 9261; 9262; 9263; 9274; 9275; 9320; 9329; 9344; 9355; 9400; 9401; 9416; 9425; 9448; 9451; 9475; 9525; 9555; 9557; 9575; 9578; 9625; 9646; 9647; 9682; 9704; 9706; 9716; 9730; 9733; 9734; 9739; 9748; 9757; 9759; 9775; 9785; 9829; 9833; 9869; 9874; 9879; 9891; 9943; 9958; 9960; 10000; 10013; 10014; 10036; 10038; 10075; 10076; 10106; 10111; 10114; 10146; 10155; 10188; 10196; 10212; 10217; 10269; 10290; 10298; 10322; 10336; 10360; 10365; 10419; 10420; 10428; 10445; 10461; 10467; 10494; 10498; 10514; 10521; 10524; 10541; 10595; 10600; 10664; 10721; 10725; 10730; 10765; 10782; 10783; 10847; 10856; 10919; 10924; 10927; 10939; 10951; 10973; 11011; 11040; 11056; 11072; 11091; 11099; 11105; 11113; 11143; 11146; 11156; 11164; 11168; 11176; 11177; 11183; 11184; 11198; 11200; 11218; 11221; 11240; 11266; 11325; 11329; 11335; 11339; 22823; 22843; 22848; 22853; 22858; 22880; 22890; 22893; 22907; 22933; 22955; 22976; 22983; 22992; 23012; 23013; 23020; 23028; 23030; 23031; 23035; 23043; 23049; 23067; 23081; 23132; 23133; 23135; 23139; 23178; 23210; 23234; 23235; 23239; 23270; 23272; 23304; 23314; 23318; 23326; 23338; 23347; 23371; 23378; 23387; 23399; 23411; 23421; 23429; 23451; 23468; 23476; 23506; 23512; 23517; 23522; 23523; 23558; 23586; 23604; 23678; 23774; 25778; 25792; 25836; 25862; 25879; 25930; 25942; 25989; 26013; 26038; 26095; 26097; 26147; 26155; 26191; 26469; 26524; 26576; 26750; 27005; 27102; 27148; 27154; 27330; 27347; 27348; 27350; 27443; 28989; 28996; 29028; 29072; 29101; 29104; 29110; 29117; 29128; 29844; 29855; 29890; 29915; 29943; 29994; 30811; 30849; 50488; 50809; 50943; 51111; 51132; 51135; 51147; 51322; 51341; 51347; 51366; 51377; 51428; 51504; 51535; 51547; 51548; 51564; 51702; 51720; 51742; 51750; 51773; 51780; 53615; 53944; 54069; 54093; 54101; 54107; 54108; 54434; 54454; 54456; 54496; 54505; 54556; 54606; 54617; 54620; 54665; 54737; 54784; 54790; 54815; 54822; 54861; 54880; 54891; 54904; 54906; 54935; 54961; 54969; 54986; 55011; 55051; 55124; 55167; 55170; 55183; 55193; 55196; 55209; 55274; 55308; 55313; 55351; 55352; 55355; 55359; 55471; 55506; 55561; 55589; 55601; 55617; 55636; 55661; 55677; 55689; 55693; 55723; 55729; 55760; 55766; 55806; 55818; 55869; 55870; 55872; 55904; 55929; 56164; 56254; 56339; 56652; 56848; 56897; 56916; 56919; 56924; 56940; 56950; 56975; 56978; 57062; 57169; 57325; 57343; 57396; 57459; 57460; 57492; 57504; 57538; 57551; 57602; 57647; 57673; 57674; 57680; 57683; 57696; 57697; 57708; 57787; 57798; 58190; 58487; 58508; 60489; 60625; 63925; 63976; 63979; 64061; 64135; 64324; 64332; 64426; 64754; 64769; 64783; 64794; 64848; 64863; 65018; 65125; 65266; 65267; 65268; 65980; 79009; 79039; 79091; 79132; 79609; 79665; 79670; 79705; 79723; 79813; 79829; 79831; 79858; 79871; 79885; 79913; 79960; 80007; 80119; 80205; 80216; 80218; 80312; 80314; 80824; 80853; 80854; 80895; 81570; 81629; 81788; 83479; 83732; 83743; 83852; 83931; 83983; 83989; 83990; 84033; 84108; 84148; 84181; 84193; 84284; 84333; 84444; 84446; 84456; 84515; 84656; 84661; 84678; 84717; 84759; 84787; 84823; 84864; 84867; 84893; 84930; 84959; 85441; 85453; 85464; 89797; 90378; 90826; 90853; 90957; 91351; 91461; 91646; 91746; 91754; 92797; 92815; 93166; 93624; 93973; 94239; 112858; 112869; 113510; 114783; 114803; 114825; 115426; 115701; 121504; 122953; 124512; 127933; 128853; 132160; 132660; 134145; 134510; 140609; 140803; 140901; 142679; 144108; 146057; 147699; 147746; 149420; 150094; 151194; 151636; 151742; 152110; 152485; 152926; 158880; 160760; 164045; 165545; 165918; 166378; 166614; 167359; 170394; 170506; 192111; 195814; 196483; 196528; 200316; 200424; 200558; 200576; 201161; 201973; 204851; 221037; 221143; 221477; 221656; 254394; 257218; 282974; 283455; 283871; 283899; 284086; 284656; 285220; 317781; 333926; 339287; 340156; 341676; 345630; 353274; 375449; 387103; 387893; 388228; 401541; 402569; 415116; 440275; 100048912; 100129583; 100170841; 102157402	25; 27; 60; 207; 208; 328; 351; 369; 472; 473; 545; 546; 580; 605; 613; 641; 648; 672; 673; 675; 701; 780; 983; 994; 995; 1020; 1025; 1028; 1033; 1058; 1105; 1106; 1107; 1108; 1111; 1198; 1386; 1387; 1436; 1445; 1452; 1453; 1454; 1455; 1456; 1457; 1459; 1612; 1613; 1616; 1642; 1654; 1655; 1656; 1660; 1662; 1663; 1665; 1760; 1763; 1786; 1788; 1844; 1845; 1846; 1847; 1849; 1850; 1852; 1859; 1861; 1911; 1956; 1958; 1969; 1974; 2011; 2033; 2043; 2044; 2046; 2048; 2050; 2064; 2068; 2074; 2081; 2091; 2122; 2138; 2139; 2140; 2145; 2146; 2186; 2241; 2260; 2264; 2321; 2324; 2444; 2475; 2491; 2580; 2625; 2648; 2872; 2876; 2931; 2932; 3007; 3012; 3014; 3015; 3021; 3066; 3068; 3070; 3159; 3183; 3190; 3192; 3275; 3276; 3309; 3481; 3508; 3622; 3643; 3654; 3716; 3717; 3720; 3791; 3815; 3930; 3932; 3984; 4000; 4001; 4067; 4140; 4145; 4171; 4172; 4174; 4175; 4176; 4221; 4233; 4261; 4297; 4343; 4361; 4591; 4593; 4609; 4615; 4641; 4673; 4675; 4676; 4678; 4683; 4692; 4750; 4905; 4914; 4916; 4920; 4921; 4968; 5062; 5170; 5187; 5252; 5253; 5290; 5292; 5315; 5371; 5395; 5494; 5495; 5496; 5499; 5500; 5501; 5530; 5531; 5532; 5536; 5562; 5578; 5585; 5591; 5605; 5606; 5608; 5609; 5610; 5613; 5681; 5728; 5747; 5771; 5774; 5775; 5781; 5782; 5783; 5784; 5786; 5793; 5794; 5795; 5796; 5871; 5925; 5926; 5927; 5928; 5929; 5931; 5965; 5976; 5977; 5978; 5987; 6015; 6018; 6046; 6093; 6195; 6197; 6198; 6199; 6416; 6418; 6446; 6499; 6500; 6594; 6595; 6598; 6599; 6602; 6603; 6604; 6605; 6688; 6714; 6732; 6733; 6760; 6787; 6788; 6789; 6790; 6793; 6794; 6829; 6830; 6871; 6872; 6881; 6885; 6944; 6996; 7006; 7010; 7016; 7075; 7150; 7157; 7175; 7204; 7294; 7297; 7301; 7319; 7403; 7415; 7444; 7465; 7468; 7486; 7503; 7525; 7528; 7644; 7703; 7799; 7803; 7867; 7874; 7913; 7957; 7994; 8019; 8085; 8089; 8091; 8193; 8202; 8208; 8242; 8289; 8294; 8295; 8312; 8314; 8317; 8320; 8338; 8339; 8353; 8360; 8362; 8363; 8370; 8408; 8428; 8444; 8445; 8449; 8467; 8476; 8491; 8493; 8545; 8550; 8555; 8556; 8573; 8576; 8607; 8648; 8711; 8737; 8798; 8841; 8844; 8846; 8850; 8859; 8864; 8886; 8899; 8932; 8968; 8970; 8971; 8986; 9024; 9031; 9088; 9110; 9112; 9113; 9149; 9150; 9188; 9219; 9252; 9261; 9262; 9275; 9320; 9329; 9344; 9400; 9401; 9448; 9451; 9475; 9525; 9555; 9575; 9578; 9625; 9646; 9647; 9704; 9706; 9716; 9730; 9733; 9734; 9748; 9757; 9775; 9829; 9833; 9874; 9879; 9891; 9943; 9958; 10000; 10013; 10014; 10075; 10076; 10111; 10114; 10146; 10155; 10188; 10196; 10212; 10217; 10269; 10290; 10298; 10322; 10336; 10360; 10365; 10419; 10428; 10445; 10461; 10467; 10494; 10498; 10514; 10521; 10524; 10541; 10595; 10664; 10721; 10725; 10730; 10765; 10782; 10856; 10919; 10927; 10939; 10951; 10973; 11011; 11040; 11056; 11072; 11091; 11099; 11113; 11156; 11164; 11168; 11176; 11177; 11183; 11184; 11198; 11325; 11329; 11339; 22823; 22843; 22848; 22853; 22858; 22880; 22890; 22893; 22907; 22933; 22955; 22976; 22983; 23012; 23013; 23020; 23030; 23035; 23043; 23049; 23081; 23132; 23139; 23178; 23210; 23235; 23239; 23270; 23272; 23304; 23314; 23318; 23338; 23347; 23378; 23399; 23411; 23421; 23429; 23451; 23468; 23506; 23512; 23522; 23523; 23558; 23586; 23678; 23774; 25778; 25792; 25836; 25862; 25930; 25942; 25989; 26095; 26097; 26147; 26155; 26469; 26524; 26750; 27005; 27102; 27330; 27347; 27443; 28989; 28996; 29028; 29072; 29101; 29104; 29110; 29117; 29128; 29844; 29855; 29890; 29915; 29943; 29994; 30811; 30849; 50488; 50809; 51111; 51132; 51135; 51147; 51322; 51347; 51366; 51377; 51428; 51504; 51535; 51547; 51548; 51564; 51702; 51742; 51750; 51773; 51780; 53615; 53944; 54069; 54101; 54434; 54454; 54496; 54606; 54617; 54620; 54665; 54737; 54784; 54790; 54822; 54861; 54880; 54891; 54904; 54906; 54935; 54961; 55011; 55051; 55124; 55167; 55183; 55193; 55196; 55209; 55274; 55352; 55506; 55589; 55601; 55636; 55677; 55689; 55723; 55729; 55760; 55766; 55818; 55869; 55870; 55904; 55929; 56164; 56254; 56339; 56652; 56848; 56916; 56919; 56940; 57169; 57325; 57343; 57396; 57459; 57460; 57492; 57504; 57538; 57551; 57602; 57647; 57674; 57680; 57683; 57696; 57697; 57708; 57787; 57798; 58190; 58487; 58508; 63925; 63976; 63979; 64135; 64324; 64332; 64426; 64754; 64783; 64794; 64848; 64863; 65018; 65125; 65267; 79009; 79039; 79091; 79132; 79665; 79670; 79858; 79871; 79885; 79913; 79960; 80007; 80119; 80205; 80216; 80218; 80312; 80314; 80824; 80853; 80854; 80895; 81570; 81788; 83479; 83732; 83743; 83852; 83931; 83983; 83989; 83990; 84033; 84148; 84181; 84193; 84284; 84333; 84444; 84446; 84456; 84515; 84656; 84717; 84759; 84787; 84823; 84864; 84930; 85441; 85453; 90378; 90853; 90957; 91351; 91461; 91646; 91746; 92797; 92815; 93166; 93624; 112858; 112869; 114803; 114825; 115426; 115701; 121504; 127933; 128853; 132160; 132660; 134145; 134510; 140609; 144108; 146057; 147746; 149420; 150094; 151636; 151742; 152110; 152485; 152926; 158880; 160760; 165545; 165918; 166378; 166614; 170394; 170506; 192111; 195814; 196483; 196528; 200424; 200558; 200576; 201161; 204851; 221037; 221477; 221656; 254394; 257218; 282974; 283871; 283899; 284656; 285220; 317781; 333926; 339287; 345630; 353274; 387103; 402569; 415116; 440275; 100048912; 100170841; 102157402	effectsize_down	3.66931e-16	-8.149	6.28223e-12	TRUE	1.14585
GO_BP	GO:0006412	translation	GO:0009059; GO:0019538; GO:0010467	754	563	431	16; 23; 48; 207; 208; 327; 333; 351; 468; 602; 677; 708; 811; 833; 1153; 1457; 1545; 1611; 1612; 1613; 1615; 1653; 1654; 1656; 1660; 1719; 1725; 1734; 1819; 1915; 1917; 1933; 1936; 1938; 1939; 1956; 1964; 1965; 1967; 1968; 1974; 1975; 1977; 1978; 1979; 1982; 1983; 1984; 1994; 2043; 2058; 2064; 2107; 2185; 2193; 2197; 2309; 2332; 2475; 2597; 2617; 2872; 2935; 3035; 3184; 3192; 3276; 3315; 3376; 3396; 3569; 3609; 3646; 3658; 3673; 3692; 3735; 3921; 4076; 4116; 4141; 4440; 4528; 4666; 4677; 4686; 4690; 4691; 4733; 4736; 4848; 4849; 4869; 4904; 5018; 5188; 5315; 5337; 5371; 5436; 5499; 5583; 5591; 5610; 5611; 5724; 5813; 5814; 5859; 5914; 5917; 5935; 5936; 5976; 5997; 6059; 6122; 6123; 6124; 6125; 6128; 6129; 6130; 6132; 6133; 6134; 6135; 6136; 6137; 6141; 6142; 6143; 6144; 6146; 6147; 6150; 6152; 6155; 6156; 6157; 6158; 6159; 6160; 6164; 6166; 6167; 6168; 6169; 6170; 6171; 6175; 6176; 6181; 6187; 6188; 6189; 6193; 6194; 6195; 6197; 6198; 6199; 6201; 6202; 6203; 6204; 6205; 6206; 6207; 6208; 6209; 6210; 6217; 6218; 6222; 6223; 6224; 6227; 6228; 6229; 6230; 6231; 6232; 6233; 6235; 6238; 6301; 6311; 6451; 6470; 6472; 6499; 6659; 6726; 6741; 6895; 6897; 6949; 7057; 7175; 7284; 7298; 7311; 7349; 7407; 7453; 7458; 7466; 7490; 7538; 7555; 7812; 7818; 7832; 7866; 7884; 7965; 8087; 8440; 8473; 8507; 8518; 8531; 8550; 8562; 8565; 8569; 8661; 8662; 8664; 8665; 8666; 8667; 8668; 8669; 8672; 8761; 8846; 8890; 8891; 8892; 8893; 8894; 8994; 9045; 9100; 9125; 9147; 9148; 9221; 9255; 9325; 9337; 9349; 9444; 9451; 9470; 9513; 9553; 9567; 9604; 9617; 9652; 9669; 9689; 9698; 9775; 9801; 9811; 9933; 9939; 10056; 10102; 10128; 10131; 10140; 10209; 10240; 10247; 10289; 10318; 10322; 10352; 10399; 10480; 10492; 10573; 10600; 10605; 10642; 10643; 10644; 10657; 10658; 10667; 10767; 10884; 10973; 10985; 10987; 11222; 11224; 11236; 22794; 22849; 22868; 22916; 22927; 22980; 23008; 23019; 23034; 23057; 23107; 23112; 23173; 23178; 23185; 23191; 23367; 23369; 23376; 23395; 23438; 23513; 23521; 23645; 23654; 23708; 24140; 25873; 25898; 25904; 25929; 25973; 25983; 26046; 26058; 26065; 26135; 26164; 26523; 26589; 26610; 26986; 26995; 27102; 27161; 27230; 27327; 27335; 28958; 28969; 28973; 28977; 28985; 28998; 29063; 29074; 29081; 29088; 29093; 29883; 29904; 51023; 51065; 51067; 51073; 51081; 51087; 51091; 51095; 51116; 51121; 51123; 51187; 51204; 51247; 51250; 51253; 51258; 51264; 51318; 51334; 51386; 51389; 51409; 51441; 51520; 51633; 51642; 51649; 51650; 51654; 51714; 51776; 54148; 54460; 54464; 54505; 54516; 54517; 54534; 54676; 54859; 54890; 54901; 54915; 54931; 54938; 54948; 54952; 54956; 54998; 55005; 55037; 55052; 55095; 55124; 55132; 55133; 55139; 55140; 55152; 55157; 55168; 55173; 55226; 55239; 55250; 55278; 55323; 55325; 55337; 55364; 55571; 55695; 55699; 55776; 55854; 56339; 56623; 56648; 56919; 56931; 56945; 57038; 57129; 57176; 57409; 57470; 57472; 57690; 57721; 60488; 60558; 60678; 63875; 63899; 63931; 63935; 64215; 64320; 64410; 64432; 64506; 64745; 64928; 64949; 64960; 64965; 64969; 64975; 64979; 64983; 65003; 65005; 65008; 65018; 65080; 65109; 65110; 65981; 65992; 65993; 78988; 79048; 79587; 79590; 79631; 79712; 79731; 79828; 80222; 80279; 80315; 80325; 80349; 81554; 83667; 83759; 84164; 84271; 84285; 84300; 84305; 84311; 84340; 84541; 84545; 84769; 84881; 84962; 85451; 85476; 90480; 90850; 91574; 92399; 113251; 115416; 115572; 116496; 116541; 116832; 118487; 118672; 122704; 123263; 123283; 124454; 124540; 124995; 126374; 127933; 128308; 131405; 132864; 136319; 138428; 143244; 146712; 149986; 163255; 170506; 192669; 192670; 200916; 219402; 219927; 220064; 221120; 221662; 253943; 283459; 317649; 340719; 342977; 400961; 440275; 728689; 100127983; 100132147	16; 207; 208; 327; 333; 351; 468; 602; 708; 811; 833; 1457; 1545; 1611; 1612; 1613; 1615; 1654; 1656; 1660; 1719; 1725; 1734; 1819; 1917; 1936; 1938; 1939; 1956; 1964; 1968; 1974; 1978; 1979; 1982; 1983; 1984; 1994; 2043; 2058; 2064; 2107; 2193; 2197; 2309; 2332; 2475; 2597; 2872; 3035; 3192; 3276; 3315; 3376; 3396; 3569; 3658; 3673; 3692; 3921; 4076; 4141; 4440; 4528; 4677; 4686; 4690; 4691; 4733; 4736; 4848; 4849; 5018; 5188; 5315; 5337; 5371; 5436; 5499; 5591; 5610; 5611; 5813; 5814; 5859; 5914; 5976; 6122; 6124; 6129; 6130; 6132; 6133; 6134; 6136; 6137; 6141; 6142; 6143; 6144; 6147; 6150; 6152; 6155; 6156; 6157; 6158; 6159; 6160; 6164; 6166; 6167; 6168; 6169; 6170; 6171; 6175; 6176; 6181; 6187; 6188; 6189; 6193; 6195; 6197; 6198; 6199; 6201; 6202; 6203; 6205; 6206; 6207; 6208; 6209; 6210; 6217; 6218; 6222; 6223; 6224; 6227; 6228; 6230; 6231; 6232; 6233; 6235; 6238; 6301; 6311; 6451; 6470; 6472; 6499; 6659; 6726; 6741; 6895; 6897; 6949; 7057; 7175; 7284; 7298; 7311; 7407; 7453; 7466; 7538; 7555; 7812; 7818; 7832; 7866; 7884; 7965; 8473; 8507; 8518; 8531; 8550; 8562; 8565; 8661; 8662; 8664; 8665; 8666; 8668; 8672; 8761; 8846; 8890; 8892; 8893; 8994; 9045; 9100; 9147; 9148; 9221; 9337; 9349; 9444; 9451; 9470; 9513; 9553; 9567; 9604; 9652; 9669; 9698; 9775; 9811; 9933; 9939; 10102; 10128; 10131; 10140; 10209; 10289; 10318; 10322; 10352; 10399; 10492; 10573; 10605; 10643; 10644; 10657; 10658; 10667; 10767; 10884; 10973; 10985; 11224; 11236; 22794; 22849; 22916; 22927; 22980; 23008; 23019; 23034; 23057; 23112; 23173; 23178; 23185; 23367; 23369; 23376; 23513; 23521; 23645; 23654; 24140; 25873; 25929; 25973; 25983; 26046; 26058; 26065; 26135; 26164; 26523; 26986; 26995; 27102; 27161; 27327; 27335; 28958; 28973; 28985; 28998; 29074; 29081; 29093; 29883; 29904; 51023; 51065; 51073; 51081; 51091; 51095; 51121; 51123; 51187; 51204; 51253; 51258; 51264; 51334; 51386; 51409; 51441; 51520; 51649; 51650; 51654; 54460; 54464; 54517; 54676; 54859; 54890; 54952; 54956; 54998; 55037; 55052; 55095; 55124; 55132; 55133; 55139; 55152; 55157; 55168; 55278; 55323; 55337; 55364; 55695; 55699; 55776; 56339; 56623; 56648; 56919; 56931; 57038; 57129; 57176; 57409; 57470; 57472; 57690; 57721; 60488; 60558; 60678; 63875; 63899; 63931; 63935; 64215; 64320; 64410; 64432; 64506; 64745; 64928; 64949; 64960; 64969; 64975; 64979; 65003; 65005; 65018; 65080; 65109; 65110; 65981; 65992; 65993; 78988; 79048; 79587; 79590; 79828; 80222; 80279; 80315; 80325; 81554; 83667; 84164; 84271; 84285; 84300; 84305; 84340; 84545; 84769; 84881; 85451; 85476; 90480; 90850; 91574; 113251; 115416; 115572; 116496; 116541; 116832; 118487; 122704; 123283; 124454; 124540; 124995; 126374; 127933; 128308; 131405; 136319; 146712; 149986; 170506; 192669; 192670; 200916; 219927; 220064; 253943; 283459; 340719; 400961; 440275	effectsize_up	1.04504e-15	8.02145	1.78922e-11	TRUE	1.16102
GO_BP	GO:0006119	oxidative phosphorylation	GO:0009060	151	126	99	89; 205; 215; 387; 498; 506; 509; 513; 514; 515; 521; 522; 538; 637; 891; 983; 1327; 1329; 1337; 1340; 1345; 1347; 1349; 1350; 1537; 1716; 1738; 2395; 2631; 4436; 4508; 4509; 4512; 4513; 4514; 4519; 4535; 4536; 4537; 4538; 4539; 4540; 4541; 4694; 4695; 4696; 4697; 4698; 4700; 4702; 4705; 4706; 4707; 4708; 4709; 4710; 4711; 4712; 4713; 4715; 4716; 4717; 4719; 4720; 4722; 4723; 4724; 4725; 4726; 4728; 4731; 6389; 6390; 6391; 6472; 6622; 6901; 7381; 7384; 7385; 7386; 7388; 7415; 9167; 9377; 9551; 9555; 10105; 10632; 11315; 23410; 23479; 23786; 26471; 27069; 27089; 29103; 29796; 30968; 51079; 51085; 51103; 51142; 54205; 54539; 55967; 57017; 65018; 65084; 79085; 79736; 84275; 84277; 84300; 93974; 125965; 126328; 134145; 170712; 205327; 246269; 374291; 388753; 400916; 440567; 790955	205; 215; 387; 506; 513; 514; 521; 522; 538; 637; 891; 983; 1327; 1329; 1340; 1345; 1347; 1349; 1350; 1537; 1716; 1738; 2395; 2631; 4436; 4508; 4512; 4519; 4536; 4537; 4538; 4539; 4540; 4541; 4694; 4695; 4696; 4697; 4700; 4702; 4706; 4707; 4708; 4709; 4710; 4712; 4713; 4715; 4716; 4717; 4719; 4720; 4722; 4723; 4725; 4726; 4728; 4731; 6389; 6390; 6391; 6472; 6622; 6901; 7381; 7384; 7386; 7388; 7415; 9167; 9377; 9555; 10105; 10632; 23410; 26471; 27089; 29796; 30968; 51079; 51142; 54539; 55967; 57017; 65018; 65084; 79085; 84275; 84277; 84300; 93974; 126328; 134145; 170712; 205327; 374291; 388753; 400916; 790955	effectsize_up	1.58483e-13	7.37984	2.71338e-09	TRUE	1.19162
GO_BP	GO:0044281	small molecule metabolic process	GO:0008152	1797	1326	926	18; 19; 20; 30; 31; 32; 34; 35; 36; 37; 38; 39; 47; 48; 50; 51; 89; 100; 107; 109; 111; 112; 113; 115; 128; 132; 133; 142; 158; 159; 191; 203; 204; 205; 207; 208; 215; 217; 219; 220; 221; 224; 226; 231; 241; 242; 271; 272; 275; 313; 318; 335; 341; 343; 348; 351; 353; 368; 384; 402; 405; 427; 435; 440; 445; 467; 468; 471; 493; 498; 506; 509; 513; 514; 515; 517; 518; 521; 522; 523; 526; 538; 549; 552; 572; 586; 587; 594; 642; 653; 654; 669; 672; 686; 706; 718; 747; 790; 834; 847; 857; 863; 875; 883; 949; 957; 972; 978; 1036; 1050; 1056; 1071; 1196; 1267; 1268; 1291; 1312; 1353; 1373; 1374; 1376; 1382; 1384; 1385; 1407; 1428; 1431; 1432; 1468; 1491; 1497; 1503; 1543; 1545; 1571; 1573; 1577; 1583; 1591; 1593; 1594; 1601; 1609; 1621; 1622; 1629; 1632; 1633; 1635; 1642; 1646; 1666; 1716; 1717; 1718; 1719; 1723; 1727; 1728; 1737; 1738; 1739; 1740; 1743; 1757; 1798; 1806; 1841; 1854; 1890; 1891; 1892; 1906; 1910; 1958; 1962; 1969; 2023; 2026; 2027; 2033; 2052; 2053; 2055; 2079; 2098; 2108; 2110; 2135; 2166; 2170; 2171; 2180; 2181; 2182; 2184; 2194; 2200; 2203; 2222; 2224; 2230; 2232; 2235; 2260; 2264; 2271; 2272; 2308; 2329; 2356; 2475; 2494; 2517; 2519; 2523; 2524; 2530; 2539; 2542; 2548; 2571; 2582; 2584; 2585; 2593; 2597; 2617; 2618; 2628; 2629; 2639; 2643; 2645; 2648; 2653; 2672; 2673; 2677; 2678; 2683; 2686; 2687; 2690; 2695; 2710; 2720; 2729; 2730; 2731; 2744; 2746; 2747; 2752; 2762; 2766; 2770; 2773; 2784; 2805; 2806; 2819; 2820; 2821; 2822; 2875; 2876; 2879; 2908; 2931; 2948; 2950; 2954; 2977; 2982; 2983; 2984; 2987; 3028; 3029; 3030; 3032; 3033; 3069; 3074; 3091; 3094; 3098; 3099; 3141; 3155; 3156; 3157; 3175; 3176; 3242; 3248; 3251; 3291; 3293; 3295; 3303; 3304; 3312; 3417; 3418; 3419; 3420; 3421; 3422; 3423; 3425; 3481; 3486; 3487; 3553; 3607; 3612; 3613; 3614; 3615; 3631; 3632; 3633; 3636; 3638; 3643; 3658; 3667; 3692; 3704; 3705; 3706; 3707; 3712; 3735; 3767; 3784; 3795; 3815; 3837; 3930; 3931; 3939; 3945; 3949; 3953; 3972; 3988; 3990; 3995; 4025; 4041; 4047; 4048; 4122; 4123; 4124; 4125; 4143; 4144; 4191; 4199; 4200; 4204; 4245; 4258; 4259; 4311; 4351; 4354; 4357; 4363; 4482; 4485; 4508; 4509; 4521; 4522; 4524; 4535; 4536; 4537; 4538; 4539; 4540; 4541; 4548; 4552; 4594; 4597; 4598; 4621; 4671; 4694; 4695; 4696; 4698; 4700; 4702; 4705; 4706; 4707; 4708; 4709; 4710; 4711; 4712; 4713; 4715; 4716; 4717; 4719; 4720; 4722; 4723; 4724; 4725; 4726; 4728; 4731; 4779; 4790; 4832; 4833; 4835; 4843; 4860; 4864; 4879; 4880; 4886; 4907; 4913; 4923; 4938; 4942; 4948; 4952; 4953; 4967; 4968; 4976; 5007; 5019; 5027; 5028; 5031; 5034; 5048; 5053; 5071; 5091; 5092; 5095; 5096; 5136; 5138; 5141; 5142; 5143; 5144; 5150; 5151; 5152; 5160; 5162; 5163; 5164; 5165; 5166; 5167; 5191; 5194; 5198; 5205; 5208; 5209; 5210; 5211; 5213; 5214; 5223; 5226; 5230; 5236; 5238; 5255; 5261; 5264; 5290; 5315; 5321; 5336; 5352; 5360; 5366; 5372; 5373; 5465; 5467; 5468; 5471; 5499; 5538; 5562; 5563; 5564; 5565; 5566; 5577; 5581; 5592; 5594; 5625; 5631; 5634; 5635; 5636; 5641; 5663; 5723; 5724; 5730; 5740; 5742; 5743; 5745; 5771; 5805; 5825; 5826; 5828; 5830; 5831; 5832; 5860; 5901; 5903; 5973; 5978; 6095; 6120; 6240; 6241; 6296; 6307; 6309; 6319; 6342; 6389; 6390; 6391; 6470; 6472; 6480; 6482; 6507; 6513; 6515; 6535; 6566; 6569; 6573; 6591; 6609; 6611; 6615; 6622; 6646; 6652; 6675; 6697; 6713; 6714; 6720; 6721; 6770; 6774; 6776; 6777; 6785; 6794; 6817; 6820; 6888; 6901; 6916; 6934; 6996; 6999; 7040; 7054; 7083; 7084; 7086; 7097; 7108; 7114; 7132; 7148; 7157; 7167; 7263; 7264; 7274; 7291; 7298; 7306; 7345; 7351; 7352; 7355; 7358; 7360; 7363; 7371; 7372; 7374; 7376; 7378; 7390; 7415; 7416; 7436; 7494; 7498; 7874; 7915; 7923; 7941; 8029; 8034; 8050; 8226; 8228; 8309; 8310; 8382; 8398; 8399; 8402; 8443; 8445; 8459; 8460; 8473; 8505; 8514; 8528; 8534; 8540; 8542; 8560; 8564; 8566; 8573; 8574; 8578; 8605; 8608; 8611; 8612; 8613; 8622; 8623; 8630; 8654; 8660; 8671; 8694; 8720; 8789; 8801; 8802; 8803; 8813; 8816; 8821; 8824; 8833; 8850; 8854; 8864; 8867; 8870; 8876; 8877; 8879; 8884; 8912; 8930; 8942; 8985; 9023; 9056; 9060; 9061; 9104; 9123; 9200; 9249; 9261; 9317; 9373; 9380; 9388; 9414; 9415; 9420; 9429; 9444; 9446; 9497; 9517; 9518; 9519; 9524; 9536; 9551; 9555; 9556; 9562; 9563; 9567; 9572; 9583; 9605; 9611; 9619; 9663; 9673; 9677; 9746; 9759; 9784; 9807; 9852; 9885; 9926; 9942; 9945; 9962; 9963; 9965; 10005; 10007; 10059; 10060; 10062; 10090; 10135; 10157; 10165; 10166; 10196; 10201; 10229; 10247; 10269; 10295; 10327; 10380; 10434; 10449; 10455; 10464; 10478; 10499; 10558; 10559; 10577; 10580; 10591; 10606; 10613; 10632; 10654; 10682; 10720; 10728; 10768; 10776; 10797; 10841; 10845; 10846; 10858; 10924; 10948; 10955; 10965; 10993; 10994; 10998; 10999; 11000; 11001; 11019; 11057; 11091; 11112; 11145; 11160; 11163; 11164; 11165; 11182; 11212; 11264; 11313; 11315; 11320; 11332; 11343; 22875; 22880; 22928; 22929; 22933; 22934; 22937; 22949; 22978; 23028; 23038; 23042; 23057; 23098; 23171; 23175; 23181; 23236; 23262; 23275; 23324; 23352; 23382; 23408; 23409; 23411; 23417; 23433; 23443; 23461; 23463; 23464; 23475; 23483; 23498; 23509; 23516; 23530; 23576; 23583; 23590; 23597; 23657; 23659; 23780; 23786; 25796; 25819; 25824; 25874; 25902; 25939; 25948; 25953; 25961; 25974; 25979; 25987; 25996; 26002; 26007; 26027; 26031; 26061; 26063; 26090; 26119; 26137; 26227; 26275; 26289; 26330; 26471; 27010; 27034; 27035; 27068; 27109; 27115; 27122; 27124; 27163; 27230; 27232; 27235; 27249; 27284; 27294; 27349; 27350; 27430; 28976; 28992; 29104; 29789; 29881; 29914; 29925; 29940; 29968; 30001; 30833; 30968; 50484; 50507; 50640; 50700; 50808; 50814; 51004; 51005; 51011; 51024; 51071; 51074; 51078; 51079; 51084; 51085; 51094; 51099; 51102; 51109; 51117; 51141; 51144; 51166; 51181; 51251; 51268; 51292; 51302; 51341; 51360; 51363; 51380; 51390; 51422; 51447; 51451; 51474; 51477; 51478; 51495; 51547; 51548; 51573; 51582; 51588; 51715; 51727; 51805; 53343; 53354; 54187; 54206; 54344; 54361; 54511; 54529; 54539; 54541; 54677; 54884; 54898; 54905; 54947; 54956; 54963; 54981; 54988; 54995; 54996; 55022; 55065; 55163; 55190; 55191; 55198; 55229; 55256; 55258; 55268; 55270; 55276; 55277; 55289; 55293; 55301; 55304; 55312; 55331; 55343; 55347; 55501; 55526; 55577; 55586; 55604; 55657; 55669; 55711; 55739; 55750; 55753; 55757; 55790; 55811; 55818; 55825; 55829; 55862; 55902; 55907; 55967; 56172; 56267; 56474; 56603; 56624; 56848; 56886; 56898; 56910; 56922; 56953; 56954; 56994; 56997; 57001; 57016; 57017; 57089; 57103; 57104; 57107; 57190; 57223; 57380; 57406; 57486; 57494; 57521; 57540; 57552; 57571; 57665; 57673; 57678; 57704; 57761; 58478; 58484; 58526; 59342; 59344; 60386; 60481; 60489; 60490; 60496; 63826; 63979; 64087; 64116; 64122; 64137; 64223; 64410; 64577; 64768; 64801; 64802; 64834; 64841; 64900; 65018; 65220; 65263; 65985; 79071; 79147; 79153; 79411; 79581; 79602; 79611; 79621; 79631; 79644; 79646; 79660; 79661; 79717; 79746; 79777; 79852; 79873; 79877; 79934; 79944; 79947; 79966; 79993; 80017; 80025; 80142; 80146; 80150; 80201; 80221; 80270; 80271; 80308; 80339; 80347; 80704; 80724; 80896; 81034; 81537; 81539; 81602; 81693; 81855; 81888; 81889; 83401; 83440; 83549; 83594; 83666; 83667; 83752; 83875; 84105; 84188; 84245; 84266; 84267; 84274; 84277; 84310; 84433; 84532; 84618; 84649; 84693; 84696; 84706; 84750; 84816; 84830; 84833; 84869; 84875; 84879; 84883; 84912; 85300; 85414; 85465; 89845; 89874; 90007; 90809; 90956; 91373; 91452; 92126; 92259; 92579; 93100; 93974; 94081; 112724; 112937; 113189; 113235; 113451; 113675; 114789; 114876; 114879; 114880; 114881; 114883; 114897; 115024; 115908; 116150; 117145; 117283; 119391; 120227; 122481; 122622; 122945; 122970; 123099; 123688; 124872; 125061; 126129; 126328; 126410; 127281; 128240; 128486; 129607; 130589; 130752; 131870; 132789; 132949; 133686; 134145; 134429; 136332; 137872; 137964; 138199; 139596; 140710; 140733; 140838; 144193; 144811; 145173; 145226; 150094; 151056; 151176; 151313; 152559; 152926; 153364; 154807; 157506; 158067; 158219; 160428; 160760; 161823; 162417; 166785; 170685; 171425; 171586; 195814; 195827; 197257; 197258; 197322; 200035; 200186; 200539; 200895; 201562; 205251; 207063; 219743; 220963; 221264; 221443; 221927; 221937; 221955; 222236; 252969; 253430; 254013; 254552; 255043; 256356; 256471; 256987; 259307; 260425; 282969; 283209; 283450; 283871; 284161; 284439; 284716; 285440; 326625; 339761; 339983; 340485; 341392; 347862; 349565; 374291; 374569; 376497; 377841; 388581; 390637; 390916; 392636; 414149; 414328; 441024; 554235; 648791; 728294; 790955; 102157402; 102724560	19; 20; 30; 31; 32; 34; 35; 36; 37; 50; 51; 100; 109; 111; 112; 115; 158; 159; 191; 203; 204; 205; 207; 208; 215; 217; 221; 224; 226; 231; 271; 318; 351; 353; 384; 402; 405; 427; 435; 440; 445; 467; 468; 471; 493; 506; 513; 514; 517; 518; 521; 522; 523; 538; 549; 552; 572; 586; 587; 594; 642; 653; 669; 672; 706; 790; 847; 857; 875; 883; 949; 957; 972; 978; 1050; 1267; 1268; 1291; 1312; 1384; 1385; 1407; 1431; 1432; 1468; 1497; 1543; 1545; 1577; 1583; 1593; 1609; 1622; 1629; 1632; 1633; 1635; 1642; 1646; 1716; 1717; 1718; 1719; 1727; 1728; 1737; 1738; 1739; 1740; 1743; 1757; 1798; 1806; 1841; 1890; 1891; 1892; 1958; 1962; 1969; 2023; 2026; 2027; 2033; 2052; 2053; 2110; 2135; 2166; 2170; 2171; 2180; 2181; 2182; 2184; 2194; 2200; 2222; 2224; 2232; 2260; 2264; 2272; 2308; 2356; 2475; 2517; 2530; 2539; 2542; 2548; 2571; 2582; 2584; 2593; 2597; 2629; 2639; 2643; 2645; 2648; 2673; 2677; 2678; 2683; 2686; 2690; 2720; 2729; 2730; 2731; 2744; 2746; 2752; 2762; 2766; 2770; 2773; 2805; 2806; 2820; 2821; 2822; 2876; 2879; 2908; 2931; 2948; 2950; 2954; 2977; 2982; 2983; 2984; 2987; 3028; 3029; 3030; 3032; 3033; 3074; 3094; 3098; 3099; 3141; 3155; 3156; 3157; 3242; 3291; 3293; 3295; 3303; 3304; 3417; 3418; 3419; 3420; 3421; 3422; 3423; 3425; 3481; 3487; 3553; 3613; 3614; 3615; 3631; 3636; 3638; 3643; 3658; 3667; 3692; 3704; 3705; 3706; 3784; 3795; 3815; 3837; 3930; 3931; 3949; 3953; 3988; 3995; 4041; 4047; 4123; 4124; 4125; 4143; 4191; 4199; 4200; 4245; 4258; 4259; 4311; 4351; 4354; 4357; 4363; 4482; 4508; 4521; 4524; 4536; 4537; 4538; 4539; 4540; 4541; 4548; 4552; 4594; 4597; 4598; 4621; 4694; 4695; 4696; 4700; 4702; 4706; 4707; 4708; 4709; 4710; 4712; 4713; 4715; 4716; 4717; 4719; 4720; 4722; 4723; 4725; 4726; 4728; 4731; 4790; 4832; 4833; 4835; 4860; 4864; 4879; 4907; 4913; 4923; 4938; 4942; 4952; 4953; 4967; 4968; 4976; 5007; 5019; 5027; 5034; 5048; 5053; 5091; 5092; 5096; 5138; 5141; 5142; 5144; 5150; 5151; 5164; 5167; 5194; 5198; 5208; 5209; 5210; 5211; 5214; 5223; 5226; 5230; 5236; 5261; 5290; 5315; 5352; 5360; 5372; 5373; 5465; 5467; 5471; 5499; 5538; 5562; 5564; 5565; 5566; 5577; 5581; 5594; 5634; 5641; 5663; 5723; 5730; 5745; 5771; 5805; 5825; 5826; 5830; 5831; 5832; 5860; 5901; 5903; 5973; 5978; 6120; 6240; 6296; 6307; 6309; 6342; 6389; 6390; 6391; 6470; 6472; 6480; 6507; 6513; 6515; 6535; 6566; 6573; 6609; 6615; 6622; 6646; 6697; 6713; 6714; 6720; 6721; 6776; 6777; 6785; 6794; 6817; 6820; 6888; 6901; 6916; 6934; 6996; 7040; 7083; 7086; 7114; 7132; 7157; 7167; 7263; 7264; 7298; 7345; 7351; 7352; 7355; 7358; 7376; 7378; 7390; 7415; 7436; 7494; 7874; 7915; 7923; 8029; 8034; 8050; 8228; 8309; 8310; 8398; 8399; 8402; 8443; 8445; 8459; 8460; 8473; 8505; 8514; 8528; 8540; 8542; 8560; 8566; 8573; 8574; 8605; 8612; 8613; 8623; 8654; 8660; 8694; 8720; 8789; 8801; 8802; 8803; 8816; 8821; 8850; 8864; 8867; 8870; 8877; 8879; 8884; 8912; 8930; 8985; 9056; 9061; 9123; 9200; 9261; 9317; 9373; 9380; 9388; 9414; 9415; 9420; 9444; 9446; 9497; 9517; 9518; 9524; 9536; 9555; 9556; 9562; 9567; 9572; 9583; 9605; 9611; 9663; 9673; 9746; 9784; 9807; 9852; 9885; 9926; 9945; 9962; 10005; 10007; 10059; 10060; 10062; 10157; 10165; 10196; 10201; 10269; 10295; 10327; 10434; 10464; 10499; 10577; 10591; 10606; 10613; 10632; 10654; 10682; 10720; 10728; 10768; 10776; 10797; 10845; 10846; 10948; 10955; 10965; 10994; 10998; 10999; 11000; 11057; 11091; 11112; 11145; 11160; 11163; 11164; 11165; 11182; 11264; 11313; 11332; 11343; 22875; 22880; 22928; 22933; 22937; 22978; 23038; 23042; 23057; 23098; 23171; 23175; 23181; 23236; 23262; 23275; 23352; 23382; 23408; 23411; 23433; 23443; 23461; 23464; 23475; 23498; 23516; 23530; 23576; 23583; 23657; 23659; 25796; 25824; 25874; 25939; 25948; 25953; 25961; 25974; 25979; 25987; 26002; 26007; 26027; 26031; 26063; 26090; 26119; 26227; 26471; 27034; 27122; 27124; 27163; 27284; 27349; 27430; 28976; 28992; 29104; 29914; 29925; 29940; 30001; 30833; 30968; 50484; 50640; 50700; 50808; 50814; 51004; 51005; 51011; 51024; 51074; 51078; 51079; 51094; 51102; 51109; 51117; 51141; 51144; 51166; 51181; 51302; 51360; 51363; 51380; 51422; 51447; 51451; 51474; 51477; 51495; 51547; 51548; 51582; 51588; 51715; 51727; 53343; 53354; 54187; 54206; 54344; 54361; 54529; 54539; 54541; 54677; 54898; 54947; 54956; 54963; 54995; 55022; 55191; 55198; 55229; 55256; 55258; 55268; 55270; 55293; 55312; 55331; 55343; 55347; 55501; 55526; 55577; 55604; 55657; 55669; 55750; 55753; 55757; 55790; 55818; 55829; 55902; 55967; 56172; 56474; 56624; 56848; 56886; 56910; 56953; 56997; 57016; 57017; 57089; 57104; 57190; 57223; 57380; 57406; 57486; 57494; 57521; 57552; 57665; 57678; 57704; 57761; 58478; 58526; 59342; 59344; 60386; 60481; 60490; 63979; 64087; 64122; 64223; 64410; 64577; 64801; 64802; 64834; 64900; 65018; 65220; 65263; 65985; 79071; 79581; 79602; 79611; 79646; 79660; 79746; 79777; 79873; 79877; 79934; 79944; 79947; 79993; 80017; 80025; 80142; 80146; 80221; 80270; 80271; 80308; 80347; 80896; 81034; 81537; 81539; 81693; 81855; 83401; 83549; 83666; 83667; 83752; 83875; 84188; 84245; 84266; 84267; 84277; 84310; 84433; 84532; 84649; 84706; 84750; 84833; 84869; 84875; 84879; 84883; 84912; 85300; 85414; 85465; 89845; 90007; 90809; 90956; 91373; 91452; 92126; 92259; 92579; 93100; 93974; 94081; 112724; 113189; 113235; 113451; 113675; 114789; 114876; 114879; 114880; 114881; 114883; 114897; 115024; 116150; 117145; 117283; 119391; 122622; 122945; 122970; 125061; 126129; 126328; 127281; 128240; 130589; 132949; 133686; 134145; 134429; 140710; 140838; 145173; 145226; 150094; 151056; 151176; 151313; 152559; 152926; 153364; 154807; 158067; 158219; 160760; 161823; 162417; 171586; 195814; 197258; 200035; 200186; 200539; 201562; 205251; 207063; 219743; 221264; 221927; 221937; 221955; 222236; 253430; 254552; 256356; 256471; 256987; 259307; 260425; 282969; 283209; 283450; 283871; 284439; 326625; 339983; 341392; 347862; 374291; 374569; 376497; 377841; 390916; 648791; 728294; 790955; 102157402; 102724560	effectsize_up	3.39326e-13	7.27779	5.8096e-09	TRUE	1.05911
GO_BP	GO:0009060	aerobic respiration	GO:0045333	201	169	130	48; 50; 89; 158; 205; 215; 387; 402; 498; 506; 509; 513; 514; 515; 521; 522; 538; 637; 664; 847; 863; 891; 983; 1291; 1327; 1329; 1337; 1340; 1345; 1347; 1349; 1350; 1352; 1431; 1537; 1716; 1737; 1738; 1743; 2271; 2395; 2631; 3091; 3416; 3417; 3418; 3419; 3420; 3421; 3658; 4191; 4436; 4508; 4509; 4512; 4513; 4514; 4519; 4535; 4536; 4537; 4538; 4539; 4540; 4541; 4694; 4695; 4696; 4697; 4698; 4700; 4702; 4705; 4706; 4707; 4708; 4709; 4710; 4711; 4712; 4713; 4715; 4716; 4717; 4719; 4720; 4722; 4723; 4724; 4725; 4726; 4728; 4731; 4967; 5018; 5160; 5162; 6389; 6390; 6391; 6472; 6622; 6834; 6901; 7349; 7381; 7384; 7385; 7386; 7388; 7415; 8801; 8802; 8803; 9016; 9167; 9377; 9551; 9555; 9650; 9927; 10105; 10632; 11315; 23410; 23479; 23530; 23786; 26471; 27069; 27089; 29103; 29796; 29997; 30968; 51079; 51085; 51103; 51142; 54205; 54539; 55753; 55967; 56181; 57017; 65018; 65084; 79085; 79736; 80025; 84275; 84277; 84300; 92259; 93974; 113115; 125965; 126328; 130752; 134145; 135154; 170712; 205327; 246269; 374291; 388753; 400916; 440567; 790955	50; 158; 205; 215; 387; 402; 506; 513; 514; 521; 522; 538; 637; 664; 847; 891; 983; 1291; 1327; 1329; 1340; 1345; 1347; 1349; 1350; 1431; 1537; 1716; 1737; 1738; 1743; 2395; 2631; 3416; 3417; 3418; 3419; 3420; 3421; 3658; 4191; 4436; 4508; 4512; 4519; 4536; 4537; 4538; 4539; 4540; 4541; 4694; 4695; 4696; 4697; 4700; 4702; 4706; 4707; 4708; 4709; 4710; 4712; 4713; 4715; 4716; 4717; 4719; 4720; 4722; 4723; 4725; 4726; 4728; 4731; 4967; 5018; 6389; 6390; 6391; 6472; 6622; 6834; 6901; 7381; 7384; 7386; 7388; 7415; 8801; 8802; 8803; 9167; 9377; 9555; 9650; 9927; 10105; 10632; 23410; 23530; 26471; 27089; 29796; 29997; 30968; 51079; 51142; 54539; 55753; 55967; 56181; 57017; 65018; 65084; 79085; 80025; 84275; 84277; 84300; 92259; 93974; 126328; 134145; 170712; 205327; 374291; 388753; 400916; 790955	effectsize_up	5.1908e-13	7.22021	8.88717e-09	TRUE	1.16662
GO_BP	GO:0071559	response to transforming growth factor beta	GO:0070848	315	221	169	25; 90; 142; 269; 317; 409; 463; 657; 677; 678; 753; 857; 858; 864; 1001; 1028; 1277; 1278; 1281; 1284; 1387; 1398; 1399; 1513; 1601; 1745; 1906; 2022; 2033; 2200; 2201; 2339; 2353; 2530; 2534; 2651; 2661; 2662; 2734; 2908; 3065; 3066; 3175; 3248; 3303; 3309; 3326; 3397; 3480; 3621; 3622; 3675; 3693; 3696; 3725; 3987; 4015; 4052; 4053; 4054; 4086; 4087; 4088; 4089; 4090; 4091; 4092; 4093; 4208; 4221; 4297; 4772; 4921; 5045; 5062; 5138; 5139; 5170; 5300; 5371; 5465; 5468; 5494; 5598; 5654; 5678; 5747; 5796; 5829; 5926; 5928; 5931; 6093; 6386; 6422; 6497; 6498; 6714; 6774; 6794; 6868; 6885; 6935; 7040; 7041; 7042; 7046; 7048; 7049; 7057; 7122; 7157; 7471; 7474; 7476; 7494; 7525; 7791; 8200; 8239; 8312; 8425; 8473; 8576; 8692; 8754; 8819; 8837; 8848; 8928; 9076; 9110; 9113; 9141; 9315; 9372; 9392; 9404; 9475; 9480; 9518; 9839; 9958; 10252; 10253; 10370; 10454; 10631; 10755; 10979; 11117; 11171; 23089; 23411; 23592; 23607; 23625; 25805; 25855; 25878; 25942; 25987; 26036; 26060; 26524; 27063; 27122; 28996; 30001; 50515; 51341; 51592; 51701; 51741; 51742; 54361; 54756; 54778; 54976; 55198; 55612; 55756; 56937; 56940; 57045; 57154; 57178; 57190; 57669; 58495; 58516; 58533; 63976; 64081; 64332; 64398; 64426; 64750; 64838; 65997; 79595; 79674; 79685; 80139; 80310; 80312; 80326; 81031; 83891; 84312; 117166; 135228; 161742; 163126; 199699; 200734; 255743; 283149; 399473; 642489; 100507588	25; 90; 269; 317; 409; 463; 657; 678; 753; 857; 858; 864; 1028; 1277; 1281; 1387; 1398; 1399; 1745; 2022; 2033; 2200; 2201; 2339; 2353; 2530; 2651; 2734; 2908; 3066; 3303; 3309; 3397; 3622; 3675; 3693; 3696; 3725; 3987; 4052; 4054; 4086; 4087; 4088; 4089; 4090; 4091; 4093; 4221; 4297; 4921; 5045; 5062; 5138; 5139; 5170; 5300; 5371; 5465; 5494; 5598; 5747; 5796; 5829; 5926; 5928; 5931; 6093; 6422; 6497; 6498; 6714; 6794; 6868; 6885; 6935; 7040; 7041; 7042; 7046; 7048; 7049; 7057; 7157; 7474; 7494; 7525; 7791; 8239; 8312; 8425; 8473; 8576; 8692; 8754; 8819; 8837; 9110; 9113; 9372; 9392; 9475; 9480; 9518; 9839; 9958; 10252; 10370; 10454; 10631; 10755; 10979; 23089; 23411; 23592; 23607; 23625; 25855; 25878; 25942; 25987; 26036; 26060; 26524; 27063; 27122; 28996; 30001; 51592; 51701; 51741; 51742; 54361; 54756; 54778; 54976; 55198; 55612; 55756; 56937; 56940; 57045; 57178; 57190; 57669; 58516; 58533; 63976; 64081; 64332; 64398; 64426; 64750; 64838; 65997; 80139; 80310; 80312; 80326; 81031; 83891; 84312; 117166; 135228; 161742; 200734; 255743; 399473; 642489	effectsize_down	5.69831e-13	-7.20751	9.75608e-09	TRUE	1.15976
GO_BP	GO:0032543	mitochondrial translation	GO:0006412; GO:0140053	132	110	81	708; 1654; 2617; 3035; 3396; 4528; 5018; 5188; 6150; 6472; 7284; 7818; 8846; 9553; 9617; 9801; 10102; 10128; 10240; 10352; 10573; 10884; 11222; 22868; 23107; 23395; 26164; 26589; 26995; 28958; 28973; 28977; 28998; 29074; 29088; 29093; 51023; 51067; 51073; 51081; 51116; 51204; 51253; 51258; 51264; 51318; 51642; 51649; 51650; 51654; 54148; 54460; 54516; 54534; 54931; 54938; 54948; 54998; 55005; 55037; 55052; 55157; 55168; 55173; 55278; 55699; 56945; 57038; 57129; 60488; 63875; 63899; 63931; 64432; 64928; 64949; 64960; 64965; 64969; 64975; 64979; 64983; 65003; 65005; 65008; 65080; 65993; 78988; 79590; 79828; 80222; 81554; 84300; 84311; 84340; 84545; 84769; 84881; 85476; 90480; 115416; 116541; 118487; 122704; 124454; 124995; 128308; 219402; 219927; 283459	708; 1654; 3035; 3396; 4528; 5018; 5188; 6150; 6472; 7284; 7818; 8846; 9553; 10102; 10128; 10352; 10573; 10884; 26164; 26995; 28958; 28973; 28998; 29074; 29093; 51023; 51073; 51081; 51204; 51253; 51258; 51264; 51649; 51650; 51654; 54460; 54998; 55037; 55052; 55157; 55168; 55278; 55699; 57038; 57129; 60488; 63875; 63899; 63931; 64432; 64928; 64949; 64960; 64969; 64975; 64979; 65003; 65005; 65080; 65993; 78988; 79590; 79828; 80222; 81554; 84300; 84340; 84545; 84769; 84881; 85476; 90480; 115416; 116541; 118487; 122704; 124454; 124995; 128308; 219927; 283459	effectsize_up	6.45911e-13	7.19042	1.10586e-08	TRUE	1.11677
GO_BP	GO:0006091	generation of precursor metabolites and energy	GO:0008152	494	394	292	32; 34; 37; 38; 48; 50; 51; 89; 158; 178; 205; 207; 208; 215; 226; 291; 351; 387; 402; 405; 434; 498; 506; 509; 513; 514; 515; 521; 522; 538; 552; 637; 664; 669; 847; 863; 891; 983; 1050; 1291; 1312; 1327; 1329; 1337; 1340; 1345; 1347; 1349; 1350; 1352; 1431; 1534; 1537; 1716; 1737; 1738; 1743; 2023; 2026; 2027; 2033; 2108; 2110; 2203; 2230; 2232; 2235; 2271; 2395; 2475; 2539; 2548; 2584; 2597; 2629; 2631; 2632; 2642; 2645; 2673; 2696; 2805; 2806; 2819; 2820; 2821; 2887; 2931; 2932; 2992; 2997; 3052; 3091; 3098; 3099; 3155; 3416; 3417; 3418; 3419; 3420; 3421; 3454; 3481; 3516; 3572; 3588; 3607; 3643; 3658; 3667; 3692; 3795; 3939; 3953; 3988; 4191; 4436; 4508; 4509; 4512; 4513; 4514; 4519; 4535; 4536; 4537; 4538; 4539; 4540; 4541; 4694; 4695; 4696; 4697; 4698; 4700; 4702; 4705; 4706; 4707; 4708; 4709; 4710; 4711; 4712; 4713; 4715; 4716; 4717; 4719; 4720; 4722; 4723; 4724; 4725; 4726; 4728; 4731; 4843; 4938; 4967; 5018; 5019; 5027; 5160; 5162; 5167; 5208; 5209; 5211; 5213; 5214; 5223; 5226; 5230; 5236; 5255; 5256; 5257; 5260; 5261; 5290; 5315; 5339; 5447; 5465; 5467; 5499; 5500; 5501; 5504; 5507; 5562; 5563; 5566; 5634; 5663; 5834; 5836; 5837; 6120; 6389; 6390; 6391; 6472; 6622; 6714; 6774; 6834; 6888; 6901; 7086; 7157; 7167; 7262; 7306; 7345; 7349; 7351; 7360; 7381; 7384; 7385; 7386; 7388; 7415; 7425; 7957; 8013; 8402; 8445; 8473; 8604; 8660; 8671; 8801; 8802; 8803; 8850; 8864; 8870; 8908; 9016; 9140; 9167; 9365; 9377; 9551; 9555; 9563; 9572; 9611; 9650; 9759; 9821; 9852; 9927; 9942; 9945; 10007; 10060; 10063; 10105; 10131; 10165; 10202; 10495; 10514; 10580; 10632; 10728; 10954; 10998; 11152; 11182; 11315; 11331; 22934; 23130; 23178; 23369; 23410; 23479; 23530; 23596; 23710; 23786; 25796; 26100; 26137; 26330; 26471; 27069; 27089; 27158; 27232; 29103; 29796; 29997; 30968; 51071; 51079; 51085; 51103; 51142; 51294; 51341; 51422; 51523; 51542; 51548; 51763; 54205; 54511; 54539; 54541; 54677; 55022; 55102; 55276; 55526; 55753; 55811; 55829; 55847; 55967; 56181; 56270; 56848; 56964; 57017; 57103; 57190; 57521; 63976; 64223; 64422; 65018; 65084; 65985; 79085; 79147; 79611; 79660; 79736; 79751; 80025; 80201; 80219; 83440; 83733; 83931; 83943; 84269; 84275; 84277; 84300; 84883; 87178; 89801; 90624; 92259; 93058; 93974; 112464; 112609; 113115; 114789; 125965; 126328; 130752; 131474; 134145; 135154; 137872; 144363; 160428; 163702; 170712; 195827; 205251; 205327; 221937; 246269; 256471; 266977; 374291; 378884; 388753; 400916; 440567; 648791; 790955	32; 34; 37; 50; 51; 158; 178; 205; 207; 208; 215; 226; 351; 387; 402; 405; 506; 513; 514; 521; 522; 538; 552; 637; 664; 669; 847; 891; 983; 1050; 1291; 1312; 1327; 1329; 1340; 1345; 1347; 1349; 1350; 1431; 1534; 1537; 1716; 1737; 1738; 1743; 2023; 2026; 2027; 2033; 2110; 2232; 2395; 2475; 2539; 2548; 2584; 2597; 2629; 2631; 2632; 2645; 2673; 2805; 2806; 2820; 2821; 2931; 2932; 2997; 3052; 3098; 3099; 3155; 3416; 3417; 3418; 3419; 3420; 3421; 3454; 3481; 3516; 3572; 3643; 3658; 3667; 3692; 3795; 3953; 3988; 4191; 4436; 4508; 4512; 4519; 4536; 4537; 4538; 4539; 4540; 4541; 4694; 4695; 4696; 4697; 4700; 4702; 4706; 4707; 4708; 4709; 4710; 4712; 4713; 4715; 4716; 4717; 4719; 4720; 4722; 4723; 4725; 4726; 4728; 4731; 4938; 4967; 5018; 5019; 5027; 5167; 5208; 5209; 5211; 5214; 5223; 5226; 5230; 5236; 5256; 5257; 5261; 5290; 5315; 5447; 5465; 5467; 5499; 5500; 5501; 5507; 5562; 5566; 5634; 5663; 5834; 6120; 6389; 6390; 6391; 6472; 6622; 6714; 6834; 6888; 6901; 7086; 7157; 7167; 7262; 7345; 7351; 7381; 7384; 7386; 7388; 7415; 7425; 7957; 8013; 8402; 8445; 8473; 8604; 8660; 8801; 8802; 8803; 8850; 8864; 8870; 9167; 9365; 9377; 9555; 9572; 9611; 9650; 9821; 9852; 9927; 9945; 10007; 10060; 10063; 10105; 10131; 10165; 10202; 10495; 10514; 10632; 10728; 10998; 11152; 11182; 11331; 23130; 23178; 23369; 23410; 23530; 25796; 26100; 26471; 27089; 27158; 29796; 29997; 30968; 51079; 51142; 51422; 51542; 51548; 51763; 54539; 54541; 54677; 55022; 55102; 55526; 55753; 55829; 55847; 55967; 56181; 56848; 57017; 57190; 57521; 63976; 64223; 64422; 65018; 65084; 65985; 79085; 79611; 79660; 79751; 80025; 83733; 83931; 84269; 84275; 84277; 84300; 84883; 87178; 89801; 90624; 92259; 93058; 93974; 112464; 112609; 114789; 126328; 134145; 170712; 205251; 205327; 221937; 256471; 266977; 374291; 388753; 400916; 648791; 790955	effectsize_up	1.35692e-12	7.08838	2.32318e-08	TRUE	1.12398
GO_BP	GO:0045333	cellular respiration	GO:0015980	253	210	160	48; 50; 89; 158; 205; 215; 387; 402; 498; 506; 509; 513; 514; 515; 521; 522; 538; 637; 664; 847; 863; 891; 983; 1291; 1327; 1329; 1337; 1340; 1345; 1347; 1349; 1350; 1352; 1431; 1537; 1716; 1737; 1738; 1743; 2108; 2110; 2271; 2395; 2629; 2631; 2805; 2806; 2819; 2820; 3052; 3091; 3416; 3417; 3418; 3419; 3420; 3421; 3454; 3588; 3658; 4191; 4436; 4508; 4509; 4512; 4513; 4514; 4519; 4535; 4536; 4537; 4538; 4539; 4540; 4541; 4694; 4695; 4696; 4697; 4698; 4700; 4702; 4705; 4706; 4707; 4708; 4709; 4710; 4711; 4712; 4713; 4715; 4716; 4717; 4719; 4720; 4722; 4723; 4724; 4725; 4726; 4728; 4731; 4843; 4938; 4967; 5018; 5160; 5162; 5290; 5339; 6389; 6390; 6391; 6472; 6622; 6834; 6901; 7349; 7381; 7384; 7385; 7386; 7388; 7415; 8013; 8402; 8604; 8801; 8802; 8803; 9016; 9167; 9377; 9551; 9555; 9650; 9927; 10060; 10105; 10131; 10165; 10514; 10632; 11315; 23369; 23410; 23479; 23530; 23596; 23786; 26471; 27069; 27089; 29103; 29796; 29997; 30968; 51079; 51085; 51103; 51142; 51542; 54205; 54539; 55753; 55847; 55967; 56181; 57017; 63976; 65018; 65084; 79085; 79736; 79751; 80025; 80219; 83733; 83943; 84269; 84275; 84277; 84300; 84883; 87178; 90624; 92259; 93058; 93974; 113115; 114789; 125965; 126328; 130752; 131474; 134145; 135154; 144363; 163702; 170712; 205251; 205327; 246269; 256471; 374291; 388753; 400916; 440567; 790955	50; 158; 205; 215; 387; 402; 506; 513; 514; 521; 522; 538; 637; 664; 847; 891; 983; 1291; 1327; 1329; 1340; 1345; 1347; 1349; 1350; 1431; 1537; 1716; 1737; 1738; 1743; 2110; 2395; 2629; 2631; 2805; 2806; 2820; 3052; 3416; 3417; 3418; 3419; 3420; 3421; 3454; 3658; 4191; 4436; 4508; 4512; 4519; 4536; 4537; 4538; 4539; 4540; 4541; 4694; 4695; 4696; 4697; 4700; 4702; 4706; 4707; 4708; 4709; 4710; 4712; 4713; 4715; 4716; 4717; 4719; 4720; 4722; 4723; 4725; 4726; 4728; 4731; 4938; 4967; 5018; 5290; 6389; 6390; 6391; 6472; 6622; 6834; 6901; 7381; 7384; 7386; 7388; 7415; 8013; 8402; 8604; 8801; 8802; 8803; 9167; 9377; 9555; 9650; 9927; 10060; 10105; 10131; 10165; 10514; 10632; 23369; 23410; 23530; 26471; 27089; 29796; 29997; 30968; 51079; 51142; 51542; 54539; 55753; 55847; 55967; 56181; 57017; 63976; 65018; 65084; 79085; 79751; 80025; 83733; 84269; 84275; 84277; 84300; 84883; 87178; 90624; 92259; 93058; 93974; 114789; 126328; 134145; 170712; 205251; 205327; 256471; 374291; 388753; 400916; 790955	effectsize_up	1.54396e-12	7.07048	2.64341e-08	TRUE	1.15551
GO_BP	GO:0042254	ribosome biogenesis	GO:0022613	317	281	195	705; 708; 1654; 1662; 1736; 1964; 1983; 2068; 2091; 2197; 2483; 2752; 2971; 3669; 3692; 3921; 4809; 4839; 4869; 4927; 4931; 5303; 5393; 5394; 5591; 5822; 5901; 6041; 6125; 6129; 6130; 6135; 6152; 6155; 6169; 6175; 6189; 6193; 6194; 6201; 6202; 6203; 6205; 6206; 6207; 6208; 6209; 6210; 6217; 6218; 6223; 6227; 6228; 6229; 6230; 6232; 6233; 6838; 6839; 7514; 7520; 8241; 8450; 8451; 8568; 8602; 8780; 8850; 8886; 9045; 9092; 9136; 9188; 9221; 9277; 9326; 9669; 9724; 9775; 9790; 9816; 9875; 10171; 10199; 10200; 10248; 10360; 10412; 10438; 10514; 10521; 10528; 10556; 10557; 10600; 10607; 10775; 10799; 10885; 10969; 11056; 11103; 11137; 11157; 11224; 11340; 22803; 22868; 22894; 22907; 22984; 23016; 23029; 23076; 23160; 23195; 23212; 23246; 23378; 23404; 23481; 23517; 23560; 25879; 25926; 25983; 26149; 26155; 26164; 26284; 26574; 26609; 27042; 27043; 27079; 27340; 27341; 27349; 28987; 29063; 29081; 29102; 29777; 29889; 29960; 29997; 30836; 50628; 51001; 51013; 51018; 51065; 51068; 51077; 51081; 51093; 51096; 51106; 51116; 51118; 51119; 51121; 51154; 51187; 51367; 51406; 51441; 51504; 51547; 51550; 51575; 51602; 51729; 54059; 54433; 54475; 54505; 54512; 54552; 54606; 54663; 54680; 54853; 54913; 54955; 55003; 55006; 55011; 55027; 55035; 55127; 55153; 55178; 55226; 55272; 55299; 55319; 55341; 55505; 55636; 55646; 55651; 55661; 55695; 55720; 55759; 55813; 57050; 57109; 57418; 57455; 57602; 57647; 60314; 63899; 64216; 64282; 64434; 64745; 64794; 65083; 65095; 79029; 79039; 79050; 79066; 79631; 79707; 79922; 79954; 79979; 80135; 81554; 81875; 81887; 83732; 83743; 84128; 84135; 84154; 84273; 84294; 84769; 84864; 84881; 84916; 84946; 85395; 85865; 88745; 90121; 90441; 90459; 91582; 92345; 92856; 113000; 114049; 115416; 115939; 117246; 118460; 120379; 128061; 130916; 131870; 134430; 153443; 161424; 163859; 166378; 196074; 220064; 285855; 317781; 345630; 387338; 401466; 404672; 102157402; 102724159	705; 708; 1654; 1662; 1964; 1983; 2068; 2091; 2197; 2752; 3669; 3692; 3921; 4809; 4839; 4931; 5591; 5822; 5901; 6129; 6130; 6152; 6155; 6169; 6175; 6189; 6193; 6201; 6202; 6203; 6205; 6206; 6207; 6208; 6209; 6210; 6217; 6218; 6223; 6227; 6228; 6230; 6232; 6233; 7514; 8241; 8450; 8451; 8568; 8850; 8886; 9045; 9092; 9136; 9188; 9221; 9277; 9669; 9724; 9775; 9790; 9816; 10199; 10248; 10360; 10438; 10514; 10521; 10528; 10607; 10775; 10885; 11056; 11157; 11224; 22803; 22894; 22907; 23016; 23076; 23160; 23195; 23212; 23246; 23378; 23481; 23560; 25983; 26149; 26155; 26164; 26284; 26574; 27042; 27043; 27079; 27340; 27341; 27349; 28987; 29081; 29102; 29777; 29997; 50628; 51013; 51065; 51077; 51081; 51093; 51121; 51154; 51187; 51367; 51441; 51504; 51547; 51550; 51602; 54059; 54433; 54475; 54512; 54606; 54663; 54680; 54853; 54913; 55006; 55011; 55035; 55127; 55153; 55178; 55272; 55505; 55636; 55651; 55695; 55720; 55759; 57109; 57418; 57455; 57602; 57647; 60314; 63899; 64282; 64434; 64745; 64794; 65083; 65095; 79039; 79050; 79066; 79922; 79954; 81554; 81875; 81887; 83732; 83743; 84154; 84294; 84769; 84864; 84881; 84916; 85395; 88745; 90121; 90441; 90459; 91582; 92856; 113000; 114049; 115416; 115939; 118460; 134430; 153443; 161424; 163859; 166378; 196074; 220064; 285855; 317781; 345630; 387338; 401466; 102157402	effectsize_up	1.86523e-12	7.04421	3.19346e-08	TRUE	1.05245
GO_BP	GO:0007005	mitochondrion organization	GO:0006996	445	379	288	142; 207; 291; 292; 293; 487; 513; 538; 572; 581; 596; 598; 617; 637; 638; 664; 665; 666; 858; 1050; 1191; 1267; 1291; 1347; 1352; 1386; 1525; 1634; 1678; 1763; 1890; 1906; 2021; 2033; 2034; 2055; 2066; 2139; 2189; 2395; 2537; 2553; 2631; 2729; 2730; 2810; 2876; 2931; 2932; 3028; 3099; 3155; 3303; 3308; 3313; 3320; 3329; 3429; 3791; 3954; 3980; 3988; 4000; 4082; 4124; 4137; 4170; 4205; 4318; 4358; 4534; 4535; 4536; 4538; 4540; 4541; 4580; 4694; 4695; 4696; 4698; 4700; 4702; 4705; 4706; 4707; 4708; 4709; 4710; 4711; 4712; 4713; 4715; 4716; 4717; 4719; 4720; 4722; 4724; 4725; 4728; 4832; 4884; 4976; 5018; 5027; 5071; 5138; 5329; 5339; 5366; 5428; 5468; 5516; 5566; 5716; 5819; 5830; 5864; 5898; 5910; 6240; 6341; 6548; 6622; 6687; 6742; 6773; 6790; 6832; 6834; 6901; 7015; 7019; 7037; 7156; 7157; 7351; 7386; 7417; 7957; 8192; 8326; 8506; 8546; 8739; 8743; 8834; 8870; 8878; 8934; 8936; 8996; 9026; 9093; 9131; 9167; 9361; 9638; 9650; 9804; 9868; 9927; 10000; 10013; 10018; 10059; 10060; 10063; 10075; 10087; 10105; 10367; 10449; 10452; 10463; 10493; 10572; 10651; 10664; 10730; 10899; 10928; 10935; 10939; 10981; 10989; 11040; 11232; 11315; 11331; 23230; 23259; 23277; 23287; 23369; 23400; 23408; 23409; 23682; 23761; 23786; 23787; 23788; 25813; 25875; 25915; 26073; 26355; 26517; 26519; 26521; 27069; 27113; 27429; 28958; 28976; 28978; 29078; 29090; 29928; 30968; 50484; 51024; 51079; 51103; 51142; 51204; 51241; 51287; 51295; 51300; 51542; 51547; 51566; 51571; 51751; 54332; 54471; 54539; 54543; 54708; 54832; 54902; 54927; 54968; 54974; 55022; 55101; 55154; 55170; 55186; 55187; 55210; 55245; 55288; 55471; 55486; 55572; 55669; 55735; 55737; 55744; 55750; 55863; 55967; 56181; 56652; 56907; 56947; 56993; 57001; 57143; 57190; 57226; 57805; 64083; 64112; 64422; 64423; 64429; 64645; 64756; 64863; 65018; 65084; 79017; 79064; 79133; 79135; 79145; 79568; 79594; 79784; 79810; 79823; 80025; 80119; 80179; 80224; 80305; 80775; 80821; 81554; 81858; 81892; 83667; 83858; 83943; 83982; 84233; 84266; 84273; 84275; 84300; 84303; 84461; 84709; 84749; 84795; 84883; 84895; 84902; 87178; 90427; 90529; 90550; 90580; 90624; 90639; 90871; 91137; 91419; 91647; 91942; 92609; 93974; 113115; 116228; 117145; 122509; 124997; 125170; 126328; 131474; 132671; 135154; 137392; 137682; 137994; 139322; 139341; 140823; 152926; 160140; 192111; 201973; 203245; 219293; 219736; 246269; 256471; 282991; 283951; 284184; 285521; 345611; 345778; 374291; 374986; 389203; 400916; 440957; 493753; 644096; 647087; 728568; 729515; 790955	207; 292; 293; 513; 538; 572; 581; 596; 598; 617; 637; 638; 664; 665; 666; 858; 1050; 1191; 1267; 1291; 1347; 1386; 1525; 1678; 1763; 1890; 2021; 2033; 2139; 2189; 2395; 2537; 2553; 2631; 2729; 2730; 2810; 2876; 2931; 2932; 3028; 3099; 3155; 3303; 3308; 3313; 3329; 3429; 3791; 3954; 3988; 4000; 4082; 4124; 4170; 4205; 4318; 4358; 4534; 4536; 4538; 4540; 4541; 4580; 4694; 4695; 4696; 4700; 4702; 4706; 4707; 4708; 4709; 4710; 4712; 4713; 4715; 4716; 4717; 4719; 4720; 4722; 4725; 4728; 4832; 4884; 4976; 5018; 5027; 5138; 5329; 5428; 5566; 5716; 5819; 5830; 5864; 5898; 5910; 6240; 6341; 6622; 6742; 6790; 6834; 6901; 7019; 7037; 7156; 7157; 7351; 7386; 7417; 7957; 8192; 8326; 8546; 8743; 8834; 8870; 8878; 8934; 8936; 8996; 9026; 9093; 9167; 9361; 9638; 9650; 9804; 9868; 9927; 10000; 10013; 10018; 10059; 10060; 10063; 10075; 10087; 10105; 10452; 10463; 10493; 10572; 10664; 10730; 10899; 10928; 10935; 10939; 10981; 11040; 11232; 11331; 23230; 23259; 23277; 23287; 23369; 23400; 23408; 23761; 23787; 23788; 25813; 25915; 26073; 26355; 26517; 26519; 26521; 27113; 27429; 28958; 28976; 29078; 29090; 29928; 30968; 50484; 51024; 51079; 51142; 51204; 51287; 51295; 51542; 51547; 51566; 51571; 54332; 54539; 54543; 54832; 54902; 55022; 55101; 55154; 55186; 55187; 55210; 55245; 55288; 55486; 55572; 55669; 55735; 55737; 55750; 55967; 56181; 56652; 56907; 56993; 57143; 57190; 57226; 57805; 64083; 64112; 64422; 64423; 64645; 64863; 65018; 65084; 79064; 79594; 79784; 79810; 80025; 80119; 80179; 80224; 80305; 80775; 80821; 81554; 81858; 81892; 83667; 83858; 83982; 84233; 84266; 84275; 84300; 84303; 84461; 84883; 84895; 84902; 87178; 90580; 90624; 90871; 91137; 91647; 91942; 92609; 93974; 116228; 117145; 122509; 125170; 126328; 137392; 139322; 140823; 152926; 160140; 192111; 203245; 219736; 256471; 283951; 284184; 345611; 345778; 374291; 374986; 400916; 440957; 644096; 647087; 790955	effectsize_up	1.94593e-12	7.0383	3.33162e-08	TRUE	1.15246
GO_BP	GO:0071560	cellular response to transforming growth factor beta stimulus	GO:0071363; GO:0071559	308	214	162	25; 90; 142; 269; 317; 409; 657; 677; 678; 753; 857; 858; 1001; 1028; 1277; 1278; 1281; 1284; 1387; 1398; 1399; 1513; 1601; 1745; 1906; 2022; 2033; 2200; 2201; 2339; 2353; 2530; 2534; 2651; 2661; 2662; 2734; 2908; 3065; 3066; 3175; 3248; 3303; 3309; 3326; 3397; 3480; 3621; 3622; 3675; 3693; 3696; 3725; 3987; 4015; 4052; 4053; 4054; 4086; 4087; 4088; 4089; 4090; 4091; 4092; 4093; 4208; 4221; 4297; 4772; 4921; 5045; 5062; 5138; 5139; 5170; 5300; 5371; 5465; 5468; 5494; 5598; 5654; 5678; 5747; 5796; 5829; 5926; 5928; 5931; 6386; 6422; 6497; 6498; 6714; 6774; 6794; 6868; 6885; 6935; 7040; 7041; 7042; 7046; 7048; 7049; 7057; 7122; 7157; 7471; 7474; 7476; 7494; 7525; 7791; 8200; 8239; 8312; 8425; 8473; 8576; 8692; 8754; 8819; 8837; 8848; 8928; 9076; 9110; 9113; 9141; 9315; 9372; 9392; 9404; 9480; 9518; 9839; 9958; 10252; 10253; 10370; 10454; 10631; 10755; 10979; 11117; 11171; 23089; 23411; 23592; 23625; 25805; 25855; 25942; 25987; 26036; 26060; 26524; 27063; 27122; 28996; 30001; 50515; 51341; 51592; 51701; 51741; 51742; 54361; 54756; 54778; 54976; 55198; 55612; 55756; 56937; 56940; 57045; 57154; 57178; 57190; 57669; 58495; 58516; 58533; 63976; 64081; 64332; 64398; 64426; 64750; 65997; 79595; 79674; 79685; 80139; 80310; 80312; 80326; 81031; 83891; 84312; 117166; 135228; 161742; 163126; 199699; 200734; 255743; 283149; 399473; 642489; 100507588	25; 90; 269; 317; 409; 657; 678; 753; 857; 858; 1028; 1277; 1281; 1387; 1398; 1399; 1745; 2022; 2033; 2200; 2201; 2339; 2353; 2530; 2651; 2734; 2908; 3066; 3303; 3309; 3397; 3622; 3675; 3693; 3696; 3725; 3987; 4052; 4054; 4086; 4087; 4088; 4089; 4090; 4091; 4093; 4221; 4297; 4921; 5045; 5062; 5138; 5139; 5170; 5300; 5371; 5465; 5494; 5598; 5747; 5796; 5829; 5926; 5928; 5931; 6422; 6497; 6498; 6714; 6794; 6868; 6885; 6935; 7040; 7041; 7042; 7046; 7048; 7049; 7057; 7157; 7474; 7494; 7525; 7791; 8239; 8312; 8425; 8473; 8576; 8692; 8754; 8819; 8837; 9110; 9113; 9372; 9392; 9480; 9518; 9839; 9958; 10252; 10370; 10454; 10631; 10755; 10979; 23089; 23411; 23592; 23625; 25855; 25942; 25987; 26036; 26060; 26524; 27063; 27122; 28996; 30001; 51592; 51701; 51741; 51742; 54361; 54756; 54778; 54976; 55198; 55612; 55756; 56937; 56940; 57045; 57178; 57190; 57669; 58516; 58533; 63976; 64081; 64332; 64398; 64426; 64750; 65997; 80139; 80310; 80312; 80326; 81031; 83891; 84312; 117166; 135228; 161742; 200734; 255743; 399473; 642489	effectsize_down	6.46451e-12	-6.86902	1.10679e-07	TRUE	1.14808
GO_BP	GO:0071495	cellular response to endogenous stimulus	GO:0009719	1337	960	695	25; 31; 81; 88; 90; 91; 92; 93; 112; 142; 150; 185; 190; 207; 208; 238; 269; 301; 317; 324; 331; 358; 367; 382; 387; 405; 406; 409; 434; 445; 476; 478; 490; 493; 498; 538; 552; 558; 583; 585; 645; 648; 652; 653; 654; 655; 657; 658; 659; 672; 673; 677; 678; 687; 753; 780; 790; 811; 836; 842; 847; 857; 858; 860; 867; 890; 960; 967; 990; 1001; 1028; 1176; 1277; 1278; 1280; 1281; 1284; 1291; 1311; 1373; 1385; 1386; 1387; 1393; 1395; 1398; 1399; 1407; 1408; 1432; 1436; 1438; 1445; 1453; 1454; 1478; 1488; 1490; 1499; 1508; 1509; 1512; 1513; 1514; 1520; 1545; 1583; 1591; 1594; 1601; 1616; 1634; 1646; 1655; 1745; 1747; 1756; 1783; 1795; 1841; 1845; 1906; 1915; 1946; 1954; 1956; 1958; 1969; 1977; 1979; 2010; 2022; 2033; 2042; 2043; 2044; 2045; 2046; 2047; 2048; 2050; 2058; 2064; 2066; 2081; 2116; 2131; 2132; 2146; 2180; 2186; 2195; 2200; 2201; 2203; 2235; 2241; 2247; 2249; 2260; 2261; 2264; 2288; 2296; 2297; 2303; 2308; 2309; 2321; 2324; 2339; 2353; 2475; 2494; 2516; 2530; 2534; 2549; 2619; 2621; 2625; 2626; 2627; 2642; 2645; 2648; 2651; 2661; 2662; 2674; 2690; 2729; 2730; 2734; 2771; 2778; 2782; 2805; 2817; 2822; 2875; 2885; 2887; 2888; 2889; 2908; 2931; 2932; 2965; 3065; 3066; 3087; 3091; 3096; 3164; 3169; 3175; 3192; 3209; 3248; 3265; 3275; 3276; 3280; 3297; 3301; 3303; 3304; 3309; 3312; 3315; 3326; 3340; 3371; 3373; 3397; 3416; 3480; 3481; 3485; 3490; 3491; 3516; 3553; 3576; 3611; 3621; 3622; 3625; 3638; 3643; 3667; 3670; 3675; 3688; 3693; 3696; 3716; 3717; 3718; 3725; 3791; 3815; 3953; 3972; 3975; 3987; 4015; 4052; 4053; 4054; 4058; 4067; 4086; 4087; 4088; 4089; 4090; 4091; 4092; 4093; 4131; 4137; 4141; 4149; 4176; 4193; 4208; 4218; 4221; 4233; 4297; 4303; 4306; 4330; 4487; 4488; 4537; 4593; 4641; 4644; 4681; 4690; 4691; 4692; 4734; 4756; 4772; 4774; 4780; 4790; 4824; 4825; 4848; 4851; 4853; 4864; 4914; 4916; 4920; 4921; 4926; 4929; 4985; 5031; 5045; 5046; 5058; 5062; 5076; 5080; 5083; 5138; 5139; 5140; 5151; 5155; 5156; 5159; 5164; 5166; 5167; 5170; 5176; 5187; 5228; 5241; 5251; 5286; 5290; 5291; 5292; 5293; 5295; 5300; 5305; 5309; 5311; 5315; 5335; 5371; 5460; 5465; 5467; 5468; 5469; 5494; 5526; 5530; 5547; 5562; 5563; 5566; 5573; 5578; 5580; 5581; 5584; 5585; 5587; 5590; 5591; 5594; 5595; 5598; 5606; 5607; 5618; 5641; 5654; 5678; 5732; 5734; 5737; 5747; 5770; 5771; 5781; 5782; 5786; 5789; 5791; 5795; 5796; 5829; 5872; 5894; 5905; 5906; 5909; 5910; 5914; 5915; 5916; 5919; 5925; 5926; 5928; 5931; 5936; 5962; 5970; 5978; 5979; 6049; 6091; 6092; 6093; 6198; 6199; 6256; 6257; 6272; 6294; 6337; 6339; 6347; 6386; 6422; 6443; 6446; 6456; 6464; 6497; 6498; 6502; 6517; 6528; 6548; 6569; 6586; 6591; 6597; 6599; 6653; 6654; 6655; 6667; 6672; 6692; 6714; 6715; 6720; 6772; 6774; 6776; 6777; 6778; 6781; 6794; 6868; 6879; 6885; 6899; 6935; 7010; 7023; 7035; 7040; 7041; 7042; 7046; 7048; 7049; 7050; 7054; 7057; 7067; 7068; 7075; 7101; 7122; 7133; 7148; 7157; 7181; 7249; 7291; 7292; 7297; 7301; 7321; 7323; 7332; 7337; 7351; 7352; 7357; 7376; 7391; 7412; 7421; 7422; 7423; 7424; 7442; 7471; 7474; 7476; 7480; 7490; 7494; 7498; 7525; 7532; 7533; 7538; 7791; 7804; 8013; 8031; 8036; 8085; 8195; 8200; 8202; 8239; 8243; 8312; 8313; 8321; 8322; 8396; 8412; 8425; 8452; 8473; 8481; 8503; 8573; 8576; 8611; 8615; 8648; 8660; 8678; 8692; 8725; 8737; 8754; 8805; 8817; 8819; 8826; 8828; 8829; 8835; 8837; 8848; 8850; 8854; 8862; 8877; 8882; 8895; 8912; 8928; 8936; 9001; 9021; 9063; 9076; 9101; 9110; 9113; 9125; 9131; 9141; 9146; 9158; 9241; 9249; 9261; 9270; 9289; 9314; 9315; 9325; 9340; 9353; 9361; 9365; 9372; 9378; 9392; 9404; 9420; 9475; 9480; 9497; 9508; 9518; 9530; 9564; 9572; 9575; 9604; 9611; 9612; 9638; 9640; 9663; 9667; 9693; 9702; 9734; 9745; 9775; 9839; 9847; 9863; 9882; 9958; 9965; 9975; 9978; 9982; 10013; 10014; 10016; 10018; 10062; 10077; 10094; 10140; 10251; 10252; 10253; 10266; 10267; 10269; 10270; 10272; 10365; 10370; 10399; 10424; 10454; 10458; 10461; 10468; 10474; 10498; 10499; 10519; 10521; 10580; 10603; 10626; 10631; 10653; 10728; 10755; 10765; 10768; 10817; 10818; 10865; 10886; 10890; 10902; 10938; 10979; 10999; 11021; 11031; 11057; 11117; 11132; 11151; 11156; 11167; 11171; 11173; 11240; 11315; 11331; 11335; 11344; 22905; 22943; 23019; 23028; 23038; 23081; 23089; 23090; 23105; 23111; 23175; 23189; 23191; 23235; 23236; 23371; 23376; 23390; 23411; 23433; 23484; 23516; 23527; 23532; 23543; 23558; 23592; 23607; 23625; 23768; 23770; 25778; 25805; 25855; 25865; 25884; 25942; 25948; 25959; 25960; 25987; 26012; 26036; 26060; 26508; 26524; 26585; 26999; 27006; 27020; 27043; 27063; 27086; 27122; 27131; 27250; 27429; 28514; 28996; 29904; 29966; 29988; 30001; 30837; 30844; 50515; 51043; 51094; 51141; 51176; 51208; 51232; 51341; 51366; 51389; 51496; 51542; 51552; 51569; 51592; 51701; 51741; 51742; 51763; 53834; 54206; 54331; 54361; 54541; 54567; 54756; 54778; 54828; 54976; 55022; 55023; 55128; 55198; 55325; 55512; 55612; 55614; 55625; 55662; 55667; 55756; 55768; 55777; 55809; 55818; 55823; 55829; 55915; 55959; 56603; 56884; 56937; 56940; 56963; 56975; 57045; 57057; 57085; 57103; 57154; 57175; 57178; 57190; 57492; 57498; 57608; 57617; 57658; 57669; 57727; 57761; 58495; 58516; 58533; 59350; 63893; 63976; 64081; 64106; 64332; 64388; 64397; 64398; 64399; 64426; 64506; 64710; 64750; 64754; 64762; 64900; 65010; 65992; 65997; 66000; 79039; 79109; 79176; 79595; 79602; 79625; 79639; 79674; 79685; 79746; 79801; 79812; 79837; 80139; 80198; 80199; 80310; 80312; 80318; 80326; 80339; 81031; 81565; 81606; 81792; 81848; 83891; 83990; 84109; 84275; 84287; 84312; 84314; 84464; 84687; 84709; 84830; 84893; 85315; 89766; 90226; 90417; 90993; 92154; 94056; 114882; 114907; 116150; 117166; 118813; 119392; 126520; 131405; 132864; 133522; 135228; 140628; 140710; 143282; 146956; 147372; 151176; 151449; 151556; 153090; 161582; 161742; 163126; 164091; 164656; 167465; 171023; 199699; 199731; 200734; 222223; 222663; 252983; 255743; 283149; 283375; 284656; 285220; 285601; 285704; 286204; 340706; 348093; 375616; 376497; 387914; 388581; 390598; 392255; 399473; 407010; 493829; 494470; 642489; 100507588; 100532736	25; 31; 81; 90; 91; 92; 93; 112; 207; 208; 269; 317; 324; 331; 367; 382; 387; 405; 409; 445; 478; 490; 493; 538; 552; 583; 585; 645; 648; 652; 653; 655; 657; 659; 672; 673; 678; 687; 753; 780; 790; 811; 836; 842; 847; 857; 858; 860; 867; 960; 967; 990; 1028; 1277; 1281; 1291; 1311; 1385; 1386; 1387; 1395; 1398; 1399; 1407; 1408; 1432; 1436; 1445; 1453; 1454; 1478; 1488; 1490; 1499; 1508; 1509; 1514; 1520; 1545; 1583; 1616; 1646; 1655; 1745; 1747; 1756; 1783; 1795; 1841; 1845; 1946; 1956; 1958; 1969; 1979; 2010; 2022; 2033; 2043; 2044; 2046; 2048; 2050; 2058; 2064; 2081; 2116; 2131; 2146; 2180; 2186; 2195; 2200; 2201; 2241; 2260; 2264; 2288; 2297; 2303; 2308; 2309; 2321; 2324; 2339; 2353; 2475; 2516; 2530; 2549; 2621; 2625; 2626; 2645; 2648; 2651; 2674; 2690; 2729; 2730; 2734; 2771; 2778; 2805; 2817; 2822; 2885; 2908; 2931; 2932; 2965; 3066; 3096; 3164; 3192; 3209; 3265; 3275; 3276; 3280; 3297; 3303; 3304; 3309; 3315; 3371; 3397; 3416; 3481; 3485; 3490; 3491; 3516; 3553; 3576; 3622; 3625; 3638; 3643; 3667; 3675; 3688; 3693; 3696; 3716; 3717; 3725; 3791; 3815; 3953; 3987; 4052; 4054; 4067; 4086; 4087; 4088; 4089; 4090; 4091; 4093; 4131; 4141; 4149; 4176; 4193; 4221; 4233; 4297; 4303; 4330; 4487; 4488; 4537; 4593; 4641; 4644; 4681; 4690; 4691; 4692; 4734; 4780; 4790; 4825; 4848; 4853; 4864; 4914; 4916; 4920; 4921; 4929; 5045; 5062; 5138; 5139; 5151; 5164; 5167; 5170; 5187; 5228; 5286; 5290; 5291; 5292; 5293; 5295; 5300; 5305; 5311; 5315; 5335; 5371; 5460; 5465; 5467; 5469; 5494; 5526; 5530; 5547; 5562; 5566; 5573; 5578; 5581; 5584; 5585; 5587; 5590; 5591; 5594; 5595; 5598; 5606; 5618; 5641; 5734; 5737; 5747; 5771; 5781; 5782; 5786; 5795; 5796; 5829; 5905; 5906; 5909; 5910; 5914; 5915; 5916; 5919; 5925; 5926; 5928; 5931; 5962; 5970; 5978; 6049; 6091; 6092; 6093; 6198; 6199; 6256; 6257; 6272; 6422; 6443; 6446; 6464; 6497; 6498; 6502; 6599; 6653; 6654; 6655; 6667; 6714; 6720; 6772; 6776; 6777; 6778; 6794; 6868; 6879; 6885; 6899; 6935; 7010; 7023; 7040; 7041; 7042; 7046; 7048; 7049; 7050; 7057; 7068; 7075; 7101; 7133; 7157; 7181; 7249; 7292; 7297; 7301; 7332; 7337; 7351; 7352; 7357; 7376; 7391; 7422; 7423; 7442; 7474; 7480; 7494; 7525; 7532; 7538; 7791; 7804; 8013; 8031; 8036; 8085; 8202; 8239; 8243; 8312; 8313; 8321; 8425; 8452; 8473; 8481; 8503; 8573; 8576; 8615; 8648; 8660; 8678; 8692; 8725; 8737; 8754; 8805; 8817; 8819; 8826; 8828; 8829; 8835; 8837; 8850; 8862; 8877; 8882; 8895; 8912; 8936; 9001; 9021; 9063; 9101; 9110; 9113; 9146; 9158; 9261; 9289; 9353; 9361; 9365; 9372; 9392; 9420; 9475; 9480; 9497; 9508; 9518; 9530; 9564; 9572; 9575; 9604; 9611; 9638; 9640; 9663; 9693; 9702; 9734; 9775; 9839; 9847; 9882; 9958; 9975; 9978; 10013; 10014; 10018; 10062; 10140; 10252; 10266; 10267; 10269; 10272; 10365; 10370; 10399; 10424; 10454; 10458; 10461; 10468; 10474; 10498; 10499; 10519; 10521; 10603; 10626; 10631; 10653; 10728; 10755; 10765; 10768; 10817; 10818; 10865; 10890; 10902; 10938; 10979; 10999; 11021; 11031; 11057; 11132; 11151; 11156; 11167; 11173; 11331; 11344; 22943; 23019; 23038; 23081; 23089; 23111; 23175; 23235; 23236; 23376; 23390; 23411; 23433; 23516; 23527; 23543; 23558; 23592; 23607; 23625; 23768; 23770; 25778; 25855; 25865; 25942; 25948; 25959; 25987; 26012; 26036; 26060; 26524; 26585; 26999; 27020; 27043; 27063; 27086; 27122; 27250; 27429; 28996; 29904; 29966; 29988; 30001; 30837; 30844; 51043; 51094; 51141; 51208; 51232; 51366; 51496; 51542; 51552; 51592; 51701; 51741; 51742; 51763; 53834; 54206; 54331; 54361; 54541; 54567; 54756; 54778; 54828; 54976; 55022; 55023; 55128; 55198; 55612; 55614; 55625; 55662; 55667; 55756; 55768; 55777; 55809; 55818; 55823; 55829; 55915; 55959; 56937; 56940; 57045; 57057; 57085; 57175; 57178; 57190; 57492; 57498; 57608; 57617; 57658; 57669; 57761; 58516; 58533; 59350; 63893; 63976; 64081; 64332; 64388; 64397; 64398; 64399; 64426; 64506; 64710; 64750; 64754; 64900; 65010; 65992; 65997; 79039; 79176; 79602; 79639; 79746; 79801; 79837; 80139; 80198; 80199; 80310; 80312; 80318; 80326; 81031; 81565; 81606; 81848; 83891; 83990; 84109; 84275; 84287; 84312; 84314; 84464; 85315; 90226; 90993; 92154; 94056; 114882; 114907; 116150; 117166; 118813; 126520; 131405; 133522; 135228; 140628; 140710; 147372; 151176; 151449; 151556; 153090; 161742; 167465; 171023; 199731; 200734; 222223; 222663; 252983; 255743; 284656; 285220; 348093; 376497; 387914; 392255; 399473; 642489; 100532736	effectsize_down	6.94061e-12	-6.85887	1.1883e-07	TRUE	1.09796
GO_BP	GO:0009201	ribonucleoside triphosphate biosynthetic process	GO:0009142; GO:0009199	117	95	78	142; 226; 318; 498; 506; 509; 513; 514; 515; 517; 518; 521; 522; 523; 790; 1353; 1503; 2023; 3614; 3615; 3988; 4508; 4509; 4535; 4536; 4537; 4538; 4539; 4540; 4541; 4694; 4695; 4696; 4698; 4700; 4702; 4705; 4706; 4707; 4708; 4709; 4710; 4711; 4712; 4713; 4715; 4716; 4717; 4719; 4720; 4722; 4723; 4724; 4725; 4726; 4728; 4731; 4832; 4833; 5465; 6389; 6390; 6391; 6901; 7040; 7114; 7371; 7415; 8382; 9551; 9556; 9605; 10165; 10201; 10632; 27109; 30968; 51079; 51422; 54539; 54963; 55022; 55811; 55967; 56474; 56848; 65018; 83549; 84277; 84833; 93974; 126328; 134145; 374291; 790955	226; 318; 506; 513; 514; 517; 518; 521; 522; 523; 790; 2023; 3614; 3615; 3988; 4508; 4536; 4537; 4538; 4539; 4540; 4541; 4694; 4695; 4696; 4700; 4702; 4706; 4707; 4708; 4709; 4710; 4712; 4713; 4715; 4716; 4717; 4719; 4720; 4722; 4723; 4725; 4726; 4728; 4731; 4832; 4833; 5465; 6389; 6390; 6391; 6901; 7040; 7114; 7415; 9556; 9605; 10165; 10201; 10632; 30968; 51079; 51422; 54539; 54963; 55022; 55967; 56474; 56848; 65018; 83549; 84277; 84833; 93974; 126328; 134145; 374291; 790955	effectsize_up	1.28249e-11	6.7706	2.19576e-07	TRUE	1.24521
GO_BP	GO:0022613	ribonucleoprotein complex biogenesis	GO:0044085	494	420	291	103; 472; 545; 705; 708; 1207; 1653; 1654; 1660; 1662; 1736; 1939; 1964; 1968; 1975; 1983; 2068; 2091; 2197; 2483; 2752; 2971; 3320; 3326; 3646; 3669; 3692; 3921; 4686; 4809; 4839; 4869; 4927; 4931; 5303; 5393; 5394; 5591; 5822; 5901; 6041; 6125; 6129; 6130; 6135; 6152; 6155; 6169; 6175; 6189; 6193; 6194; 6201; 6202; 6203; 6205; 6206; 6207; 6208; 6209; 6210; 6217; 6218; 6223; 6227; 6228; 6229; 6230; 6232; 6233; 6426; 6430; 6431; 6433; 6606; 6607; 6627; 6628; 6629; 6631; 6632; 6633; 6634; 6635; 6636; 6637; 6732; 6733; 6838; 6839; 6895; 6936; 7375; 7458; 7514; 7520; 7536; 8161; 8175; 8233; 8241; 8450; 8451; 8487; 8559; 8562; 8568; 8575; 8602; 8607; 8661; 8662; 8664; 8665; 8666; 8667; 8668; 8669; 8683; 8780; 8850; 8886; 8894; 8899; 8996; 9045; 9092; 9129; 9136; 9169; 9188; 9221; 9277; 9326; 9416; 9669; 9724; 9733; 9775; 9790; 9816; 9875; 9879; 10078; 10171; 10181; 10199; 10200; 10248; 10262; 10291; 10360; 10412; 10419; 10421; 10438; 10480; 10514; 10521; 10528; 10556; 10557; 10569; 10594; 10600; 10607; 10658; 10713; 10728; 10772; 10775; 10799; 10856; 10885; 10907; 10946; 10969; 10978; 10992; 11056; 11103; 11137; 11157; 11168; 11171; 11218; 11224; 11325; 11338; 11340; 22803; 22827; 22868; 22889; 22894; 22907; 22984; 23016; 23020; 23029; 23064; 23076; 23160; 23195; 23212; 23246; 23378; 23404; 23405; 23450; 23451; 23481; 23517; 23521; 23560; 25804; 25879; 25926; 25929; 25980; 25983; 26121; 26149; 26155; 26164; 26284; 26523; 26574; 26576; 26609; 26747; 26829; 26834; 27042; 27043; 27079; 27161; 27335; 27336; 27339; 27340; 27341; 27349; 28985; 28987; 29063; 29081; 29102; 29777; 29889; 29960; 29997; 30836; 50628; 51001; 51013; 51018; 51065; 51068; 51077; 51081; 51093; 51096; 51106; 51116; 51118; 51119; 51121; 51154; 51187; 51340; 51367; 51386; 51406; 51441; 51504; 51547; 51550; 51575; 51602; 51631; 51634; 51639; 51729; 51747; 54059; 54433; 54475; 54496; 54505; 54512; 54552; 54606; 54663; 54680; 54853; 54913; 54955; 54960; 55003; 55006; 55011; 55015; 55027; 55035; 55127; 55153; 55164; 55178; 55226; 55272; 55299; 55319; 55341; 55505; 55636; 55646; 55651; 55661; 55692; 55695; 55702; 55720; 55759; 55813; 56949; 57035; 57050; 57109; 57418; 57455; 57602; 57647; 57819; 58155; 60314; 60680; 63899; 64216; 64282; 64434; 64745; 64794; 65083; 65095; 79029; 79039; 79050; 79066; 79084; 79631; 79707; 79753; 79833; 79922; 79954; 79979; 80135; 81554; 81875; 81887; 83443; 83732; 83743; 84128; 84135; 84154; 84273; 84294; 84769; 84811; 84844; 84864; 84881; 84916; 84946; 85395; 85865; 88745; 90121; 90441; 90459; 91582; 91746; 92345; 92856; 96764; 113000; 114049; 115416; 115939; 117246; 118460; 120379; 121053; 128061; 130916; 131870; 134430; 135295; 153443; 161424; 163859; 166378; 192669; 192670; 196074; 220064; 285855; 285962; 317781; 345630; 387338; 401466; 404672; 728689; 100151684; 101954275; 102157402; 102724159	103; 472; 545; 705; 708; 1654; 1660; 1662; 1939; 1964; 1968; 1983; 2068; 2091; 2197; 2752; 3669; 3692; 3921; 4686; 4809; 4839; 4931; 5591; 5822; 5901; 6129; 6130; 6152; 6155; 6169; 6175; 6189; 6193; 6201; 6202; 6203; 6205; 6206; 6207; 6208; 6209; 6210; 6217; 6218; 6223; 6227; 6228; 6230; 6232; 6233; 6426; 6430; 6628; 6631; 6632; 6633; 6635; 6636; 6637; 6732; 6733; 6895; 7514; 7536; 8161; 8175; 8233; 8241; 8450; 8451; 8562; 8568; 8607; 8661; 8662; 8664; 8665; 8666; 8668; 8683; 8850; 8886; 8899; 8996; 9045; 9092; 9136; 9169; 9188; 9221; 9277; 9669; 9724; 9733; 9775; 9790; 9816; 9879; 10078; 10181; 10199; 10248; 10262; 10291; 10360; 10419; 10421; 10438; 10514; 10521; 10528; 10569; 10607; 10658; 10713; 10728; 10772; 10775; 10856; 10885; 10907; 10992; 11056; 11157; 11168; 11224; 11325; 11338; 22803; 22827; 22894; 22907; 23016; 23020; 23064; 23076; 23160; 23195; 23212; 23246; 23378; 23405; 23451; 23481; 23521; 23560; 25804; 25929; 25980; 25983; 26121; 26149; 26155; 26164; 26284; 26523; 26574; 26829; 26834; 27042; 27043; 27079; 27161; 27335; 27336; 27339; 27340; 27341; 27349; 28985; 28987; 29081; 29102; 29777; 29997; 50628; 51013; 51065; 51077; 51081; 51093; 51121; 51154; 51187; 51340; 51367; 51386; 51441; 51504; 51547; 51550; 51602; 51631; 51639; 51747; 54059; 54433; 54475; 54496; 54512; 54606; 54663; 54680; 54853; 54913; 55006; 55011; 55015; 55035; 55127; 55153; 55178; 55272; 55505; 55636; 55651; 55695; 55702; 55720; 55759; 56949; 57035; 57109; 57418; 57455; 57602; 57647; 57819; 58155; 60314; 63899; 64282; 64434; 64745; 64794; 65083; 65095; 79039; 79050; 79066; 79084; 79833; 79922; 79954; 81554; 81875; 81887; 83443; 83732; 83743; 84154; 84294; 84769; 84811; 84844; 84864; 84881; 84916; 85395; 88745; 90121; 90441; 90459; 91582; 91746; 92856; 96764; 113000; 114049; 115416; 115939; 118460; 134430; 135295; 153443; 161424; 163859; 166378; 192669; 192670; 196074; 220064; 285855; 317781; 345630; 387338; 401466; 100151684; 101954275; 102157402	effectsize_up	1.53828e-11	6.74424	2.63369e-07	TRUE	1.05079
GO_BP	GO:0042773	ATP synthesis coupled electron transport	GO:0022904; GO:0006119	101	83	66	637; 891; 983; 1327; 1329; 1337; 1340; 1345; 1347; 1349; 1350; 1537; 1716; 1738; 4512; 4513; 4514; 4519; 4535; 4536; 4537; 4538; 4539; 4540; 4541; 4694; 4695; 4696; 4697; 4698; 4700; 4702; 4705; 4706; 4707; 4708; 4709; 4710; 4711; 4712; 4713; 4715; 4716; 4717; 4719; 4720; 4722; 4723; 4724; 4725; 4726; 4728; 4731; 6389; 6390; 6391; 6622; 6901; 7381; 7384; 7385; 7386; 7388; 9167; 9377; 11315; 23479; 27069; 27089; 29103; 29796; 51103; 51142; 54205; 55967; 57017; 65018; 170712; 246269; 374291; 388753; 440567; 790955	637; 891; 983; 1327; 1329; 1340; 1345; 1347; 1349; 1350; 1537; 1716; 1738; 4512; 4519; 4536; 4537; 4538; 4539; 4540; 4541; 4694; 4695; 4696; 4697; 4700; 4702; 4706; 4707; 4708; 4709; 4710; 4712; 4713; 4715; 4716; 4717; 4719; 4720; 4722; 4723; 4725; 4726; 4728; 4731; 6389; 6390; 6391; 6622; 6901; 7381; 7384; 7386; 7388; 9167; 9377; 27089; 29796; 51142; 55967; 57017; 65018; 170712; 374291; 388753; 790955	effectsize_up	2.48614e-11	6.67418	4.25651e-07	TRUE	1.20597
GO_BP	GO:0042775	mitochondrial ATP synthesis coupled electron transport	GO:0042773	101	83	66	637; 891; 983; 1327; 1329; 1337; 1340; 1345; 1347; 1349; 1350; 1537; 1716; 1738; 4512; 4513; 4514; 4519; 4535; 4536; 4537; 4538; 4539; 4540; 4541; 4694; 4695; 4696; 4697; 4698; 4700; 4702; 4705; 4706; 4707; 4708; 4709; 4710; 4711; 4712; 4713; 4715; 4716; 4717; 4719; 4720; 4722; 4723; 4724; 4725; 4726; 4728; 4731; 6389; 6390; 6391; 6622; 6901; 7381; 7384; 7385; 7386; 7388; 9167; 9377; 11315; 23479; 27069; 27089; 29103; 29796; 51103; 51142; 54205; 55967; 57017; 65018; 170712; 246269; 374291; 388753; 440567; 790955	637; 891; 983; 1327; 1329; 1340; 1345; 1347; 1349; 1350; 1537; 1716; 1738; 4512; 4519; 4536; 4537; 4538; 4539; 4540; 4541; 4694; 4695; 4696; 4697; 4700; 4702; 4706; 4707; 4708; 4709; 4710; 4712; 4713; 4715; 4716; 4717; 4719; 4720; 4722; 4723; 4725; 4726; 4728; 4731; 6389; 6390; 6391; 6622; 6901; 7381; 7384; 7386; 7388; 9167; 9377; 27089; 29796; 51142; 55967; 57017; 65018; 170712; 374291; 388753; 790955	effectsize_up	2.48614e-11	6.67418	4.25651e-07	TRUE	1.20597
GO_BP	GO:0031047	regulatory ncRNA-mediated gene silencing	GO:0010629	714	120	97	103; 652; 1655; 1656; 1660; 1788; 1994; 2146; 2332; 3181; 3190; 3192; 3569; 3692; 4086; 4087; 4088; 4204; 4343; 4686; 4848; 4849; 5073; 5901; 5936; 6428; 6774; 6780; 6895; 6921; 6923; 7015; 7040; 7073; 7157; 7247; 7503; 7538; 8087; 8575; 8737; 8994; 9125; 9337; 9470; 9631; 9698; 9931; 10269; 10521; 10658; 10927; 10978; 11022; 22916; 23013; 23019; 23053; 23112; 23264; 23318; 23369; 23405; 23424; 25904; 26523; 26986; 27044; 27161; 27327; 29066; 29102; 29883; 51490; 51593; 54456; 54487; 55051; 55124; 55384; 55421; 55571; 56339; 57169; 57472; 57510; 57690; 79670; 79753; 83989; 84962; 85441; 90459; 90853; 91646; 113802; 126374; 131405; 142940; 144233; 150962; 154197; 161829; 167153; 192669; 192670; 221400; 283131; 378938; 389421; 400765; 400931; 407010; 407975; 645323; 693206; 729082; 102238594; 106614088; 107075116	103; 652; 1655; 1656; 1660; 1788; 1994; 2146; 2332; 3181; 3190; 3192; 3569; 3692; 4086; 4087; 4088; 4343; 4686; 4848; 4849; 5073; 5901; 6780; 6895; 6921; 6923; 7040; 7073; 7157; 7247; 7503; 7538; 8737; 8994; 9337; 9470; 9631; 9698; 9931; 10269; 10521; 10658; 10927; 22916; 23013; 23019; 23053; 23112; 23264; 23318; 23369; 23405; 23424; 26523; 26986; 27044; 27161; 27327; 29066; 29102; 29883; 51490; 51593; 54487; 55051; 55124; 55384; 55421; 56339; 57169; 57472; 57690; 79670; 83989; 85441; 90459; 90853; 91646; 126374; 131405; 142940; 150962; 167153; 192669; 192670; 221400; 283131; 378938; 389421; 400765; 400931; 407975; 645323; 729082; 106614088; 107075116	effectsize_down	3.05251e-11	-6.64402	5.2262e-07	TRUE	1.22592
GO_BP	GO:0051254	positive regulation of RNA metabolic process	GO:0010604; GO:0045935; GO:0051252; GO:0016070	1936	1447	1045	25; 60; 81; 86; 87; 88; 90; 92; 116; 142; 154; 182; 196; 207; 302; 322; 323; 328; 329; 348; 351; 367; 378; 391; 401; 405; 406; 408; 430; 444; 463; 466; 467; 468; 472; 473; 546; 571; 602; 607; 641; 652; 653; 654; 655; 657; 658; 659; 668; 672; 675; 677; 678; 688; 745; 814; 860; 861; 864; 865; 890; 892; 904; 905; 972; 975; 988; 999; 1012; 1022; 1024; 1025; 1028; 1050; 1051; 1052; 1054; 1107; 1108; 1147; 1153; 1207; 1277; 1316; 1385; 1386; 1387; 1388; 1389; 1390; 1406; 1432; 1487; 1488; 1499; 1601; 1616; 1628; 1634; 1649; 1654; 1660; 1663; 1745; 1746; 1747; 1785; 1797; 1813; 1820; 1822; 1840; 1855; 1856; 1859; 1869; 1870; 1871; 1874; 1875; 1877; 1901; 1906; 1936; 1950; 1956; 1958; 1959; 1984; 1994; 1997; 1998; 1999; 2000; 2002; 2004; 2005; 2019; 2020; 2022; 2033; 2034; 2064; 2066; 2067; 2074; 2101; 2103; 2113; 2114; 2115; 2116; 2119; 2120; 2122; 2138; 2145; 2149; 2150; 2186; 2247; 2249; 2294; 2295; 2296; 2297; 2302; 2303; 2304; 2305; 2306; 2308; 2309; 2313; 2353; 2355; 2475; 2494; 2516; 2521; 2535; 2547; 2551; 2553; 2624; 2625; 2626; 2627; 2637; 2648; 2649; 2668; 2735; 2736; 2737; 2902; 2908; 2926; 2931; 2957; 2958; 2962; 2963; 2965; 2969; 2972; 3015; 3038; 3054; 3065; 3066; 3068; 3074; 3087; 3091; 3096; 3104; 3123; 3146; 3148; 3150; 3159; 3164; 3169; 3171; 3174; 3175; 3182; 3184; 3190; 3192; 3198; 3199; 3204; 3207; 3209; 3212; 3217; 3221; 3226; 3227; 3229; 3236; 3239; 3265; 3275; 3280; 3297; 3298; 3309; 3394; 3398; 3400; 3428; 3481; 3491; 3516; 3549; 3551; 3553; 3569; 3589; 3607; 3608; 3609; 3611; 3621; 3622; 3643; 3655; 3659; 3660; 3661; 3662; 3663; 3665; 3670; 3717; 3725; 3727; 3728; 3735; 3757; 3975; 3976; 4004; 4005; 4008; 4010; 4040; 4041; 4060; 4072; 4076; 4086; 4087; 4088; 4089; 4090; 4091; 4093; 4097; 4141; 4149; 4150; 4157; 4192; 4204; 4205; 4208; 4209; 4211; 4212; 4217; 4221; 4222; 4233; 4261; 4286; 4292; 4297; 4298; 4302; 4303; 4343; 4487; 4520; 4582; 4591; 4602; 4603; 4605; 4609; 4615; 4641; 4659; 4666; 4686; 4690; 4691; 4692; 4772; 4773; 4774; 4775; 4779; 4780; 4781; 4782; 4783; 4784; 4790; 4791; 4792; 4793; 4798; 4800; 4801; 4802; 4807; 4824; 4825; 4848; 4849; 4850; 4851; 4853; 4854; 4855; 4862; 4863; 4869; 4899; 4901; 4904; 4928; 4929; 4968; 5013; 5028; 5071; 5073; 5076; 5079; 5080; 5083; 5087; 5089; 5090; 5092; 5155; 5187; 5213; 5241; 5253; 5292; 5295; 5300; 5307; 5308; 5309; 5310; 5311; 5315; 5316; 5324; 5325; 5326; 5345; 5359; 5371; 5393; 5394; 5436; 5451; 5452; 5453; 5454; 5460; 5465; 5467; 5468; 5469; 5494; 5526; 5530; 5532; 5558; 5562; 5585; 5587; 5591; 5595; 5598; 5604; 5605; 5606; 5607; 5609; 5663; 5702; 5705; 5706; 5727; 5757; 5763; 5798; 5814; 5894; 5914; 5915; 5916; 5925; 5926; 5927; 5928; 5931; 5935; 5966; 5970; 5971; 5976; 5978; 5979; 5981; 5987; 5990; 5991; 5993; 5994; 6018; 6041; 6047; 6049; 6093; 6095; 6096; 6195; 6197; 6239; 6256; 6257; 6281; 6297; 6314; 6376; 6421; 6422; 6434; 6464; 6469; 6473; 6495; 6496; 6497; 6548; 6556; 6594; 6595; 6596; 6597; 6598; 6599; 6602; 6603; 6604; 6605; 6608; 6613; 6615; 6625; 6658; 6659; 6667; 6670; 6672; 6688; 6689; 6696; 6720; 6721; 6722; 6737; 6760; 6772; 6773; 6774; 6775; 6776; 6777; 6778; 6787; 6829; 6830; 6832; 6837; 6867; 6871; 6872; 6873; 6874; 6875; 6877; 6878; 6879; 6881; 6882; 6883; 6884; 6886; 6899; 6907; 6908; 6911; 6917; 6925; 6926; 6929; 6934; 6935; 6938; 6939; 6942; 6944; 6945; 7003; 7004; 7005; 7008; 7015; 7019; 7020; 7022; 7023; 7024; 7025; 7026; 7027; 7029; 7030; 7036; 7040; 7041; 7042; 7046; 7067; 7068; 7071; 7097; 7098; 7101; 7132; 7133; 7153; 7155; 7157; 7158; 7161; 7182; 7189; 7291; 7294; 7324; 7332; 7337; 7342; 7343; 7349; 7376; 7391; 7392; 7421; 7422; 7428; 7454; 7469; 7471; 7474; 7475; 7476; 7480; 7481; 7490; 7494; 7503; 7508; 7525; 7528; 7533; 7538; 7543; 7545; 7546; 7552; 7555; 7572; 7581; 7582; 7589; 7594; 7629; 7644; 7652; 7690; 7702; 7706; 7707; 7709; 7716; 7728; 7767; 7768; 7769; 7770; 7771; 7784; 7786; 7789; 7799; 7812; 7832; 7855; 7862; 7913; 7936; 7942; 7988; 7994; 8013; 8019; 8022; 8028; 8031; 8061; 8085; 8087; 8089; 8091; 8092; 8148; 8178; 8202; 8289; 8295; 8301; 8320; 8321; 8322; 8324; 8440; 8463; 8464; 8467; 8473; 8484; 8517; 8538; 8543; 8546; 8550; 8554; 8570; 8573; 8576; 8607; 8609; 8621; 8625; 8631; 8648; 8658; 8692; 8737; 8767; 8772; 8805; 8812; 8841; 8848; 8850; 8861; 8862; 8864; 8878; 8896; 8915; 8928; 8932; 8939; 8943; 8945; 8976; 8986; 9031; 9049; 9070; 9079; 9095; 9096; 9112; 9124; 9125; 9149; 9181; 9188; 9219; 9241; 9252; 9270; 9282; 9314; 9321; 9325; 9337; 9355; 9412; 9439; 9440; 9442; 9444; 9451; 9464; 9475; 9477; 9480; 9496; 9500; 9513; 9516; 9567; 9572; 9575; 9586; 9588; 9592; 9604; 9643; 9645; 9646; 9658; 9663; 9698; 9705; 9757; 9759; 9760; 9774; 9792; 9794; 9810; 9826; 9830; 9839; 9862; 9889; 9913; 9915; 9921; 9924; 9935; 9967; 9968; 9969; 9970; 9975; 10001; 10011; 10014; 10025; 10062; 10084; 10096; 10097; 10127; 10135; 10138; 10140; 10153; 10155; 10210; 10229; 10247; 10272; 10308; 10318; 10365; 10370; 10413; 10419; 10445; 10456; 10459; 10463; 10467; 10472; 10474; 10475; 10485; 10488; 10492; 10498; 10499; 10514; 10521; 10522; 10524; 10553; 10600; 10605; 10616; 10620; 10626; 10642; 10645; 10658; 10664; 10691; 10725; 10736; 10743; 10795; 10847; 10856; 10865; 10902; 10915; 10923; 10927; 10933; 10943; 10987; 11030; 11040; 11044; 11060; 11063; 11091; 11107; 11108; 11137; 11143; 11166; 11168; 11198; 11200; 11278; 11315; 11319; 22806; 22828; 22847; 22849; 22877; 22885; 22887; 22894; 22904; 22916; 22924; 22926; 22933; 22936; 22976; 23019; 23028; 23034; 23036; 23053; 23054; 23060; 23064; 23066; 23076; 23081; 23082; 23090; 23109; 23112; 23125; 23126; 23133; 23135; 23160; 23175; 23210; 23236; 23261; 23269; 23286; 23291; 23300; 23314; 23318; 23326; 23361; 23369; 23373; 23379; 23411; 23414; 23429; 23433; 23450; 23451; 23462; 23476; 23493; 23506; 23522; 23528; 23558; 23568; 23586; 23598; 23609; 23613; 23633; 23635; 23648; 23764; 24149; 25805; 25819; 25836; 25850; 25865; 25888; 25904; 25926; 25937; 25988; 26039; 26058; 26098; 26108; 26122; 26149; 26206; 26354; 26471; 26508; 26523; 26528; 26574; 26585; 26586; 26747; 26986; 26993; 27000; 27005; 27022; 27043; 27063; 27097; 27131; 27161; 27257; 27300; 27316; 27327; 27339; 28514; 28960; 28984; 28996; 28999; 29028; 29079; 29109; 29110; 29117; 29126; 29128; 29777; 29841; 29842; 29843; 29844; 29883; 29893; 29896; 29915; 29946; 29950; 29966; 29969; 30061; 30812; 30827; 50805; 50937; 50943; 51003; 51043; 51068; 51085; 51142; 51147; 51157; 51176; 51193; 51222; 51230; 51278; 51282; 51316; 51322; 51360; 51377; 51379; 51427; 51441; 51504; 51547; 51561; 51566; 51574; 51586; 51621; 51637; 51741; 51742; 51755; 51763; 51773; 51804; 53335; 53615; 53635; 54093; 54345; 54360; 54361; 54542; 54556; 54583; 54617; 54623; 54765; 54790; 54797; 54799; 54806; 54815; 54828; 54851; 54870; 54890; 54891; 54897; 54904; 54915; 54934; 54989; 54997; 55011; 55022; 55023; 55038; 55082; 55090; 55095; 55122; 55124; 55127; 55147; 55167; 55223; 55252; 55257; 55534; 55571; 55578; 55588; 55617; 55628; 55636; 55646; 55683; 55729; 55734; 55749; 55755; 55795; 55802; 55809; 55810; 55818; 55827; 55832; 55835; 55837; 55840; 55859; 55870; 55893; 55897; 55902; 55904; 55922; 55929; 56005; 56180; 56254; 56257; 56339; 56829; 56916; 56917; 56919; 56938; 56943; 56963; 56970; 56980; 56981; 57057; 57095; 57106; 57167; 57178; 57326; 57336; 57343; 57459; 57472; 57492; 57496; 57504; 57506; 57521; 57541; 57567; 57591; 57593; 57623; 57634; 57658; 57680; 57690; 57721; 57822; 57826; 58487; 58490; 58491; 58495; 58499; 58508; 59269; 60313; 60491; 60529; 63906; 63925; 63973; 63976; 63977; 64067; 64127; 64207; 64210; 64282; 64324; 64332; 64375; 64651; 64710; 64754; 64763; 64764; 64768; 64769; 64783; 64784; 64843; 64855; 64864; 64900; 65018; 65056; 65109; 65110; 65125; 65981; 65992; 79066; 79068; 79081; 79084; 79155; 79191; 79364; 79366; 79577; 79612; 79618; 79647; 79664; 79670; 79718; 79759; 79831; 79899; 79902; 79913; 79960; 79977; 80034; 80095; 80142; 80149; 80155; 80173; 80184; 80279; 80306; 80312; 80314; 80317; 80709; 80714; 80763; 80853; 80854; 81550; 81566; 81603; 81606; 81857; 83443; 83595; 83596; 83637; 83666; 83732; 83860; 84069; 84105; 84128; 84135; 84148; 84159; 84166; 84181; 84193; 84246; 84327; 84333; 84441; 84444; 84524; 84622; 84632; 84660; 84662; 84722; 84838; 84844; 84901; 84905; 84913; 84922; 84969; 85363; 85441; 85456; 87178; 89780; 89884; 90326; 90390; 90523; 90993; 91875; 91975; 92140; 92285; 92565; 93624; 93973; 94104; 112770; 112869; 112950; 114049; 114548; 114803; 114825; 115024; 115098; 116039; 116448; 116931; 117143; 119392; 121643; 123169; 124245; 124512; 126626; 128408; 129563; 129685; 130497; 130557; 131405; 133396; 133522; 133746; 135112; 136051; 136259; 138715; 140628; 144455; 146198; 147808; 148327; 148979; 149041; 149603; 151449; 151636; 152485; 153090; 153222; 154197; 155061; 158431; 161882; 163131; 163732; 164656; 164684; 166793; 167227; 169792; 170394; 170463; 170506; 170960; 171017; 171023; 196513; 197407; 200186; 200424; 200539; 201501; 201626; 205717; 219541; 219988; 220992; 221662; 221937; 225689; 245806; 253461; 253738; 253943; 255743; 255967; 256643; 259307; 282991; 283131; 283149; 283375; 283899; 284058; 284358; 284370; 284443; 285704; 339287; 339488; 340061; 340152; 340719; 342892; 342977; 345222; 345643; 347273; 347853; 353274; 375790; 378938; 387496; 388558; 389421; 389692; 390874; 391723; 392255; 399664; 400569; 400916; 407010; 554203; 643836; 730051; 100125288; 100131827	25; 60; 81; 87; 90; 92; 154; 182; 196; 207; 302; 322; 323; 328; 329; 351; 367; 378; 391; 401; 405; 408; 444; 463; 467; 468; 472; 473; 546; 571; 602; 641; 652; 653; 655; 657; 659; 668; 672; 675; 678; 745; 860; 864; 865; 904; 905; 972; 975; 1012; 1024; 1025; 1028; 1050; 1051; 1052; 1054; 1107; 1108; 1147; 1277; 1316; 1385; 1386; 1387; 1388; 1389; 1390; 1406; 1432; 1487; 1488; 1499; 1616; 1628; 1654; 1660; 1663; 1745; 1746; 1747; 1785; 1797; 1813; 1840; 1855; 1856; 1859; 1869; 1871; 1874; 1875; 1877; 1936; 1950; 1956; 1958; 1959; 1984; 1994; 1997; 1998; 2000; 2002; 2004; 2005; 2019; 2022; 2033; 2064; 2067; 2074; 2101; 2103; 2113; 2116; 2119; 2120; 2122; 2138; 2145; 2149; 2150; 2186; 2294; 2297; 2302; 2303; 2305; 2308; 2309; 2313; 2353; 2355; 2475; 2516; 2521; 2535; 2547; 2551; 2553; 2624; 2625; 2626; 2637; 2648; 2649; 2736; 2737; 2908; 2926; 2931; 2957; 2962; 2965; 2969; 2972; 3015; 3038; 3066; 3068; 3074; 3096; 3104; 3123; 3150; 3159; 3164; 3182; 3190; 3192; 3204; 3207; 3209; 3217; 3226; 3227; 3236; 3265; 3275; 3280; 3297; 3309; 3481; 3491; 3516; 3553; 3569; 3589; 3608; 3622; 3643; 3655; 3659; 3660; 3661; 3663; 3665; 3717; 3725; 3727; 3728; 3757; 3976; 4008; 4010; 4040; 4041; 4076; 4086; 4087; 4088; 4089; 4090; 4091; 4093; 4097; 4141; 4149; 4150; 4157; 4192; 4205; 4209; 4211; 4212; 4217; 4221; 4233; 4261; 4286; 4297; 4298; 4302; 4303; 4343; 4487; 4520; 4582; 4591; 4603; 4605; 4609; 4615; 4641; 4659; 4686; 4690; 4691; 4692; 4773; 4775; 4780; 4781; 4790; 4791; 4792; 4793; 4800; 4802; 4825; 4848; 4849; 4850; 4853; 4855; 4863; 4899; 4901; 4929; 4968; 5073; 5079; 5087; 5090; 5092; 5187; 5253; 5292; 5295; 5300; 5307; 5310; 5311; 5315; 5324; 5325; 5371; 5436; 5451; 5454; 5460; 5465; 5467; 5469; 5494; 5526; 5530; 5532; 5562; 5585; 5587; 5591; 5595; 5598; 5605; 5606; 5609; 5663; 5702; 5705; 5727; 5763; 5798; 5814; 5914; 5915; 5916; 5925; 5926; 5927; 5928; 5931; 5966; 5970; 5971; 5976; 5978; 5981; 5987; 5990; 5991; 5994; 6018; 6049; 6093; 6096; 6195; 6197; 6239; 6256; 6257; 6281; 6314; 6422; 6464; 6497; 6594; 6595; 6596; 6598; 6599; 6602; 6603; 6604; 6605; 6608; 6615; 6625; 6659; 6667; 6670; 6688; 6720; 6721; 6722; 6737; 6760; 6772; 6775; 6776; 6777; 6778; 6787; 6829; 6830; 6837; 6867; 6871; 6872; 6873; 6874; 6875; 6877; 6878; 6879; 6881; 6899; 6907; 6908; 6917; 6925; 6929; 6934; 6935; 6938; 6939; 6942; 6944; 6945; 7003; 7004; 7005; 7008; 7019; 7023; 7024; 7026; 7027; 7029; 7030; 7040; 7041; 7042; 7046; 7068; 7071; 7098; 7101; 7132; 7133; 7153; 7155; 7157; 7158; 7182; 7189; 7294; 7332; 7337; 7342; 7376; 7391; 7392; 7422; 7428; 7469; 7474; 7480; 7494; 7503; 7525; 7528; 7538; 7543; 7552; 7555; 7572; 7581; 7582; 7594; 7629; 7644; 7690; 7706; 7707; 7709; 7716; 7728; 7767; 7768; 7769; 7771; 7784; 7786; 7799; 7812; 7832; 7855; 7913; 7936; 7942; 7988; 7994; 8013; 8019; 8028; 8031; 8061; 8085; 8089; 8091; 8148; 8178; 8202; 8289; 8295; 8301; 8320; 8321; 8324; 8463; 8467; 8473; 8517; 8538; 8546; 8550; 8554; 8570; 8573; 8576; 8607; 8609; 8621; 8625; 8648; 8658; 8692; 8737; 8772; 8805; 8812; 8841; 8850; 8861; 8862; 8864; 8878; 8896; 8915; 8932; 8939; 8943; 8945; 8976; 8986; 9031; 9049; 9079; 9096; 9112; 9124; 9149; 9181; 9188; 9219; 9252; 9282; 9321; 9337; 9439; 9442; 9444; 9451; 9475; 9477; 9480; 9500; 9513; 9567; 9572; 9575; 9586; 9588; 9592; 9604; 9646; 9663; 9698; 9757; 9760; 9774; 9792; 9794; 9810; 9826; 9839; 9862; 9889; 9915; 9921; 9967; 9969; 9975; 10011; 10014; 10025; 10062; 10084; 10096; 10097; 10140; 10153; 10155; 10210; 10272; 10318; 10365; 10370; 10413; 10419; 10445; 10456; 10459; 10463; 10467; 10472; 10474; 10485; 10488; 10492; 10498; 10499; 10514; 10521; 10522; 10524; 10605; 10616; 10620; 10626; 10658; 10664; 10691; 10725; 10736; 10795; 10856; 10865; 10902; 10915; 10923; 10927; 10943; 11030; 11040; 11044; 11060; 11063; 11091; 11107; 11108; 11168; 11198; 11278; 22806; 22828; 22847; 22849; 22887; 22894; 22904; 22916; 22924; 22926; 22933; 22936; 22976; 23019; 23034; 23036; 23053; 23054; 23060; 23064; 23066; 23076; 23081; 23112; 23125; 23126; 23160; 23175; 23210; 23236; 23269; 23291; 23300; 23314; 23318; 23369; 23373; 23379; 23411; 23429; 23433; 23451; 23506; 23522; 23528; 23558; 23586; 23598; 23613; 23764; 24149; 25836; 25850; 25865; 25988; 26039; 26058; 26098; 26108; 26122; 26149; 26471; 26523; 26528; 26574; 26585; 26986; 26993; 27005; 27043; 27063; 27097; 27161; 27300; 27327; 27339; 28960; 28996; 29028; 29079; 29109; 29110; 29117; 29128; 29777; 29842; 29843; 29844; 29883; 29893; 29896; 29915; 29946; 29950; 29966; 29969; 30061; 30827; 50937; 51003; 51043; 51142; 51147; 51193; 51222; 51230; 51278; 51282; 51316; 51322; 51360; 51377; 51379; 51427; 51441; 51504; 51547; 51561; 51566; 51586; 51621; 51741; 51742; 51755; 51763; 51773; 51804; 53615; 54360; 54361; 54542; 54583; 54617; 54623; 54765; 54790; 54797; 54799; 54806; 54828; 54890; 54891; 54897; 54904; 54989; 54997; 55011; 55022; 55023; 55038; 55082; 55090; 55095; 55124; 55127; 55167; 55223; 55252; 55257; 55578; 55588; 55628; 55636; 55729; 55749; 55755; 55802; 55809; 55810; 55818; 55827; 55832; 55835; 55840; 55859; 55870; 55902; 55904; 55922; 55929; 56005; 56254; 56257; 56339; 56829; 56916; 56917; 56919; 56938; 56943; 56970; 56980; 56981; 57057; 57106; 57178; 57336; 57343; 57459; 57472; 57492; 57496; 57504; 57521; 57541; 57567; 57591; 57593; 57634; 57658; 57680; 57690; 57721; 57826; 58487; 58490; 58491; 58499; 58508; 59269; 60313; 60491; 63906; 63925; 63976; 63977; 64207; 64210; 64282; 64324; 64332; 64651; 64710; 64754; 64763; 64764; 64783; 64843; 64855; 64864; 64900; 65018; 65056; 65109; 65110; 65125; 65981; 65992; 79066; 79068; 79084; 79155; 79191; 79364; 79577; 79612; 79618; 79664; 79670; 79718; 79759; 79902; 79913; 79960; 80034; 80095; 80142; 80149; 80155; 80173; 80184; 80279; 80312; 80314; 80709; 80714; 80853; 80854; 81550; 81606; 81857; 83443; 83595; 83596; 83637; 83666; 83732; 83860; 84069; 84148; 84159; 84166; 84181; 84193; 84246; 84327; 84333; 84441; 84444; 84524; 84622; 84632; 84722; 84838; 84844; 84901; 84905; 84913; 84922; 84969; 85363; 85441; 85456; 87178; 89780; 90326; 90390; 90993; 91875; 91975; 92140; 93624; 94104; 112770; 112869; 114049; 114803; 114825; 115024; 115098; 116931; 117143; 126626; 130497; 130557; 131405; 133396; 133522; 133746; 135112; 136051; 136259; 140628; 144455; 146198; 147808; 148327; 149041; 149603; 151449; 151636; 152485; 153090; 153222; 155061; 161882; 163131; 163732; 164684; 167227; 169792; 170394; 170463; 170506; 170960; 171017; 171023; 197407; 200186; 200424; 200539; 201501; 201626; 205717; 219541; 221937; 225689; 253461; 253943; 255743; 255967; 256643; 259307; 283131; 283899; 284058; 284358; 284370; 284443; 339287; 339488; 340061; 340719; 342892; 347273; 353274; 375790; 378938; 387496; 388558; 389421; 389692; 392255; 399664; 400569; 400916; 643836; 730051; 100131827	effectsize_down	3.0779e-11	-6.6428	5.26967e-07	TRUE	1.09527
GO_BP	GO:0009142	nucleoside triphosphate biosynthetic process	GO:0009141; GO:1901293	125	103	83	132; 142; 203; 205; 226; 318; 498; 506; 509; 513; 514; 515; 517; 518; 521; 522; 523; 790; 1353; 1503; 1841; 2023; 3614; 3615; 3988; 4508; 4509; 4535; 4536; 4537; 4538; 4539; 4540; 4541; 4694; 4695; 4696; 4698; 4700; 4702; 4705; 4706; 4707; 4708; 4709; 4710; 4711; 4712; 4713; 4715; 4716; 4717; 4719; 4720; 4722; 4723; 4724; 4725; 4726; 4728; 4731; 4832; 4833; 5465; 6389; 6390; 6391; 6901; 7040; 7114; 7298; 7371; 7415; 8382; 9519; 9551; 9556; 9605; 10165; 10201; 10632; 27109; 30968; 50808; 51079; 51422; 54539; 54963; 55022; 55811; 55967; 56474; 56848; 65018; 83549; 84277; 84833; 93974; 126328; 129607; 134145; 374291; 790955	203; 205; 226; 318; 506; 513; 514; 517; 518; 521; 522; 523; 790; 1841; 2023; 3614; 3615; 3988; 4508; 4536; 4537; 4538; 4539; 4540; 4541; 4694; 4695; 4696; 4700; 4702; 4706; 4707; 4708; 4709; 4710; 4712; 4713; 4715; 4716; 4717; 4719; 4720; 4722; 4723; 4725; 4726; 4728; 4731; 4832; 4833; 5465; 6389; 6390; 6391; 6901; 7040; 7114; 7298; 7415; 9556; 9605; 10165; 10201; 10632; 30968; 50808; 51079; 51422; 54539; 54963; 55022; 55967; 56474; 56848; 65018; 83549; 84277; 84833; 93974; 126328; 134145; 374291; 790955	effectsize_up	3.72431e-11	6.61465	6.37639e-07	TRUE	1.22212
GO_BP	GO:0022900	electron transport chain	GO:0006091	138	112	87	637; 891; 983; 1327; 1329; 1337; 1340; 1345; 1347; 1349; 1350; 1534; 1537; 1716; 1738; 2108; 2110; 2230; 2629; 2805; 2806; 2819; 2820; 3052; 4191; 4512; 4513; 4514; 4519; 4535; 4536; 4537; 4538; 4539; 4540; 4541; 4694; 4695; 4696; 4697; 4698; 4700; 4702; 4705; 4706; 4707; 4708; 4709; 4710; 4711; 4712; 4713; 4715; 4716; 4717; 4719; 4720; 4722; 4723; 4724; 4725; 4726; 4728; 4731; 5339; 5447; 6389; 6390; 6391; 6622; 6901; 7381; 7384; 7385; 7386; 7388; 8402; 8604; 9167; 9377; 10165; 10202; 10495; 10514; 10954; 11315; 23369; 23479; 27069; 27089; 27158; 29103; 29796; 51103; 51142; 51542; 54205; 55967; 56964; 57017; 65018; 79751; 83733; 83943; 84883; 144363; 170712; 246269; 374291; 388753; 440567; 790955	637; 891; 983; 1327; 1329; 1340; 1345; 1347; 1349; 1350; 1534; 1537; 1716; 1738; 2110; 2629; 2805; 2806; 2820; 3052; 4191; 4512; 4519; 4536; 4537; 4538; 4539; 4540; 4541; 4694; 4695; 4696; 4697; 4700; 4702; 4706; 4707; 4708; 4709; 4710; 4712; 4713; 4715; 4716; 4717; 4719; 4720; 4722; 4723; 4725; 4726; 4728; 4731; 5447; 6389; 6390; 6391; 6622; 6901; 7381; 7384; 7386; 7388; 8402; 8604; 9167; 9377; 10165; 10202; 10495; 10514; 23369; 27089; 27158; 29796; 51142; 51542; 55967; 57017; 65018; 79751; 83733; 84883; 170712; 374291; 388753; 790955	effectsize_up	3.83647e-11	6.61026	6.56842e-07	TRUE	1.17808
GO_BP	GO:0022904	respiratory electron transport chain	GO:0022900; GO:0045333	128	104	82	637; 891; 983; 1327; 1329; 1337; 1340; 1345; 1347; 1349; 1350; 1537; 1716; 1738; 2108; 2110; 2629; 2805; 2806; 2819; 2820; 3052; 4191; 4512; 4513; 4514; 4519; 4535; 4536; 4537; 4538; 4539; 4540; 4541; 4694; 4695; 4696; 4697; 4698; 4700; 4702; 4705; 4706; 4707; 4708; 4709; 4710; 4711; 4712; 4713; 4715; 4716; 4717; 4719; 4720; 4722; 4723; 4724; 4725; 4726; 4728; 4731; 5339; 6389; 6390; 6391; 6622; 6901; 7381; 7384; 7385; 7386; 7388; 8402; 8604; 9167; 9377; 10165; 10514; 11315; 23369; 23479; 27069; 27089; 29103; 29796; 51103; 51142; 51542; 54205; 55967; 57017; 65018; 79751; 83733; 83943; 84883; 144363; 170712; 246269; 374291; 388753; 440567; 790955	637; 891; 983; 1327; 1329; 1340; 1345; 1347; 1349; 1350; 1537; 1716; 1738; 2110; 2629; 2805; 2806; 2820; 3052; 4191; 4512; 4519; 4536; 4537; 4538; 4539; 4540; 4541; 4694; 4695; 4696; 4697; 4700; 4702; 4706; 4707; 4708; 4709; 4710; 4712; 4713; 4715; 4716; 4717; 4719; 4720; 4722; 4723; 4725; 4726; 4728; 4731; 6389; 6390; 6391; 6622; 6901; 7381; 7384; 7386; 7388; 8402; 8604; 9167; 9377; 10165; 10514; 23369; 27089; 29796; 51142; 51542; 55967; 57017; 65018; 79751; 83733; 84883; 170712; 374291; 388753; 790955	effectsize_up	4.8363e-11	6.57589	8.28023e-07	TRUE	1.19578
GO_BP	GO:0009206	purine ribonucleoside triphosphate biosynthetic process	GO:0009145; GO:0009201; GO:0009205	111	89	74	142; 226; 318; 498; 506; 509; 513; 514; 515; 517; 518; 521; 522; 523; 1353; 2023; 3614; 3615; 3988; 4508; 4509; 4535; 4536; 4537; 4538; 4539; 4540; 4541; 4694; 4695; 4696; 4698; 4700; 4702; 4705; 4706; 4707; 4708; 4709; 4710; 4711; 4712; 4713; 4715; 4716; 4717; 4719; 4720; 4722; 4723; 4724; 4725; 4726; 4728; 4731; 4832; 4833; 5465; 6389; 6390; 6391; 6901; 7040; 7114; 7415; 8382; 9551; 9556; 9605; 10165; 10201; 10632; 27109; 30968; 51079; 51422; 54539; 55022; 55811; 55967; 56848; 65018; 84277; 84833; 93974; 126328; 134145; 374291; 790955	226; 318; 506; 513; 514; 517; 518; 521; 522; 523; 2023; 3614; 3615; 3988; 4508; 4536; 4537; 4538; 4539; 4540; 4541; 4694; 4695; 4696; 4700; 4702; 4706; 4707; 4708; 4709; 4710; 4712; 4713; 4715; 4716; 4717; 4719; 4720; 4722; 4723; 4725; 4726; 4728; 4731; 4832; 4833; 5465; 6389; 6390; 6391; 6901; 7040; 7114; 7415; 9556; 9605; 10165; 10201; 10632; 30968; 51079; 51422; 54539; 55022; 55967; 56848; 65018; 84277; 84833; 93974; 126328; 134145; 374291; 790955	effectsize_up	4.97353e-11	6.57173	8.51519e-07	TRUE	1.261
GO_BP	GO:0009145	purine nucleoside triphosphate biosynthetic process	GO:0009142; GO:0009144	112	90	74	132; 142; 226; 318; 498; 506; 509; 513; 514; 515; 517; 518; 521; 522; 523; 1353; 2023; 3614; 3615; 3988; 4508; 4509; 4535; 4536; 4537; 4538; 4539; 4540; 4541; 4694; 4695; 4696; 4698; 4700; 4702; 4705; 4706; 4707; 4708; 4709; 4710; 4711; 4712; 4713; 4715; 4716; 4717; 4719; 4720; 4722; 4723; 4724; 4725; 4726; 4728; 4731; 4832; 4833; 5465; 6389; 6390; 6391; 6901; 7040; 7114; 7415; 8382; 9551; 9556; 9605; 10165; 10201; 10632; 27109; 30968; 51079; 51422; 54539; 55022; 55811; 55967; 56848; 65018; 84277; 84833; 93974; 126328; 134145; 374291; 790955	226; 318; 506; 513; 514; 517; 518; 521; 522; 523; 2023; 3614; 3615; 3988; 4508; 4536; 4537; 4538; 4539; 4540; 4541; 4694; 4695; 4696; 4700; 4702; 4706; 4707; 4708; 4709; 4710; 4712; 4713; 4715; 4716; 4717; 4719; 4720; 4722; 4723; 4725; 4726; 4728; 4731; 4832; 4833; 5465; 6389; 6390; 6391; 6901; 7040; 7114; 7415; 9556; 9605; 10165; 10201; 10632; 30968; 51079; 51422; 54539; 55022; 55967; 56848; 65018; 84277; 84833; 93974; 126328; 134145; 374291; 790955	effectsize_up	6.72775e-11	6.5266	1.15186e-06	TRUE	1.24699
GO_BP	GO:0009141	nucleoside triphosphate metabolic process	GO:0006753	277	220	168	89; 100; 132; 142; 203; 204; 205; 226; 271; 318; 351; 368; 402; 405; 498; 506; 509; 513; 514; 515; 517; 518; 521; 522; 523; 526; 572; 669; 706; 790; 863; 1291; 1353; 1497; 1503; 1716; 1841; 1854; 2023; 2026; 2027; 2033; 2203; 2475; 2584; 2597; 2645; 2773; 2819; 2821; 2987; 3091; 3098; 3099; 3303; 3304; 3312; 3607; 3614; 3615; 3643; 3692; 3704; 3939; 3988; 4508; 4509; 4535; 4536; 4537; 4538; 4539; 4540; 4541; 4621; 4694; 4695; 4696; 4698; 4700; 4702; 4705; 4706; 4707; 4708; 4709; 4710; 4711; 4712; 4713; 4715; 4716; 4717; 4719; 4720; 4722; 4723; 4724; 4725; 4726; 4728; 4731; 4832; 4833; 4907; 4967; 4976; 5027; 5167; 5208; 5209; 5211; 5213; 5214; 5223; 5230; 5236; 5315; 5465; 5562; 5563; 5566; 5663; 5901; 6389; 6390; 6391; 6714; 6774; 6901; 7040; 7114; 7167; 7298; 7345; 7351; 7371; 7415; 8382; 8473; 8505; 8671; 8850; 8870; 9519; 9551; 9556; 9567; 9583; 9605; 9611; 9759; 10059; 10060; 10165; 10201; 10632; 10845; 10924; 11164; 11182; 23433; 23786; 25939; 26137; 26289; 26330; 26471; 27109; 29789; 30968; 50484; 50808; 51024; 51079; 51085; 51341; 51422; 51548; 51715; 54539; 54541; 54963; 55022; 55270; 55526; 55669; 55753; 55811; 55967; 56474; 56848; 57089; 57103; 57190; 57521; 57673; 63979; 64223; 64802; 65018; 65220; 79147; 79631; 80201; 83440; 83549; 84277; 84833; 93974; 114789; 126328; 129607; 131870; 134145; 195827; 221937; 256471; 374291; 790955	100; 203; 204; 205; 226; 271; 318; 351; 402; 405; 506; 513; 514; 517; 518; 521; 522; 523; 572; 669; 706; 790; 1291; 1497; 1716; 1841; 2023; 2026; 2027; 2033; 2475; 2584; 2597; 2645; 2773; 2821; 2987; 3098; 3099; 3303; 3304; 3614; 3615; 3643; 3692; 3704; 3988; 4508; 4536; 4537; 4538; 4539; 4540; 4541; 4621; 4694; 4695; 4696; 4700; 4702; 4706; 4707; 4708; 4709; 4710; 4712; 4713; 4715; 4716; 4717; 4719; 4720; 4722; 4723; 4725; 4726; 4728; 4731; 4832; 4833; 4907; 4967; 4976; 5027; 5167; 5208; 5209; 5211; 5214; 5223; 5230; 5236; 5315; 5465; 5562; 5566; 5663; 5901; 6389; 6390; 6391; 6714; 6901; 7040; 7114; 7167; 7298; 7345; 7351; 7415; 8473; 8505; 8850; 8870; 9556; 9567; 9583; 9605; 9611; 10059; 10060; 10165; 10201; 10632; 10845; 11164; 11182; 23433; 25939; 26471; 30968; 50484; 50808; 51024; 51079; 51422; 51548; 51715; 54539; 54541; 54963; 55022; 55270; 55526; 55669; 55753; 55967; 56474; 56848; 57089; 57190; 57521; 63979; 64223; 64802; 65018; 65220; 83549; 84277; 84833; 93974; 114789; 126328; 134145; 221937; 256471; 374291; 790955	effectsize_up	2.46177e-10	6.32936	4.21479e-06	TRUE	1.15813
GO_BP	GO:0009144	purine nucleoside triphosphate metabolic process	GO:0009141	261	206	160	89; 100; 132; 142; 203; 204; 205; 226; 271; 318; 351; 368; 402; 405; 498; 506; 509; 513; 514; 515; 517; 518; 521; 522; 523; 526; 572; 669; 706; 863; 1291; 1353; 1497; 1716; 2023; 2026; 2027; 2033; 2203; 2475; 2584; 2597; 2645; 2773; 2819; 2821; 2987; 3091; 3098; 3099; 3303; 3304; 3312; 3607; 3614; 3615; 3643; 3692; 3704; 3939; 3988; 4508; 4509; 4535; 4536; 4537; 4538; 4539; 4540; 4541; 4621; 4694; 4695; 4696; 4698; 4700; 4702; 4705; 4706; 4707; 4708; 4709; 4710; 4711; 4712; 4713; 4715; 4716; 4717; 4719; 4720; 4722; 4723; 4724; 4725; 4726; 4728; 4731; 4832; 4833; 4907; 4967; 4976; 5027; 5167; 5208; 5209; 5211; 5213; 5214; 5223; 5230; 5236; 5315; 5465; 5562; 5563; 5566; 5663; 5901; 6389; 6390; 6391; 6714; 6774; 6901; 7040; 7114; 7167; 7345; 7351; 7415; 8382; 8473; 8505; 8671; 8850; 8870; 9551; 9556; 9567; 9605; 9611; 9759; 10059; 10060; 10165; 10201; 10632; 10845; 11164; 11182; 23433; 23786; 25939; 26137; 26289; 26330; 26471; 27109; 29789; 30968; 50808; 51024; 51079; 51085; 51341; 51422; 51548; 51715; 54539; 54541; 55022; 55270; 55526; 55669; 55753; 55811; 55967; 56848; 57089; 57103; 57190; 57521; 57673; 63979; 64223; 64802; 65018; 65220; 79147; 79631; 80201; 83440; 84277; 84833; 93974; 114789; 126328; 131870; 134145; 195827; 221937; 256471; 374291; 790955	100; 203; 204; 205; 226; 271; 318; 351; 402; 405; 506; 513; 514; 517; 518; 521; 522; 523; 572; 669; 706; 1291; 1497; 1716; 2023; 2026; 2027; 2033; 2475; 2584; 2597; 2645; 2773; 2821; 2987; 3098; 3099; 3303; 3304; 3614; 3615; 3643; 3692; 3704; 3988; 4508; 4536; 4537; 4538; 4539; 4540; 4541; 4621; 4694; 4695; 4696; 4700; 4702; 4706; 4707; 4708; 4709; 4710; 4712; 4713; 4715; 4716; 4717; 4719; 4720; 4722; 4723; 4725; 4726; 4728; 4731; 4832; 4833; 4907; 4967; 4976; 5027; 5167; 5208; 5209; 5211; 5214; 5223; 5230; 5236; 5315; 5465; 5562; 5566; 5663; 5901; 6389; 6390; 6391; 6714; 6901; 7040; 7114; 7167; 7345; 7351; 7415; 8473; 8505; 8850; 8870; 9556; 9567; 9605; 9611; 10059; 10060; 10165; 10201; 10632; 10845; 11164; 11182; 23433; 25939; 26471; 30968; 50808; 51024; 51079; 51422; 51548; 51715; 54539; 54541; 55022; 55270; 55526; 55669; 55753; 55967; 56848; 57089; 57190; 57521; 63979; 64223; 64802; 65018; 65220; 84277; 84833; 93974; 114789; 126328; 134145; 221937; 256471; 374291; 790955	effectsize_up	3.95638e-10	6.25574	6.77372e-06	TRUE	1.17794
GO_BP	GO:0000902	cell morphogenesis	GO:0009653	1004	807	581	25; 60; 71; 87; 101; 104; 107; 214; 226; 288; 301; 322; 323; 333; 334; 348; 351; 367; 387; 391; 393; 468; 473; 538; 547; 575; 577; 596; 604; 605; 655; 658; 659; 673; 682; 752; 755; 780; 816; 832; 836; 842; 960; 989; 998; 999; 1000; 1001; 1002; 1004; 1008; 1010; 1012; 1013; 1015; 1016; 1020; 1072; 1123; 1136; 1139; 1191; 1267; 1291; 1364; 1382; 1385; 1398; 1432; 1436; 1496; 1499; 1501; 1523; 1600; 1605; 1613; 1627; 1690; 1729; 1739; 1742; 1785; 1813; 1855; 1856; 1889; 1894; 1902; 1906; 1942; 1944; 1946; 1947; 1948; 1949; 1951; 1952; 1954; 1956; 1959; 1969; 1982; 2011; 2016; 2017; 2033; 2038; 2039; 2042; 2043; 2044; 2045; 2046; 2047; 2048; 2051; 2059; 2064; 2115; 2131; 2185; 2195; 2242; 2245; 2290; 2297; 2316; 2317; 2335; 2355; 2534; 2625; 2637; 2664; 2668; 2676; 2736; 2737; 2768; 2803; 2811; 2823; 2909; 2932; 3074; 3110; 3199; 3209; 3251; 3280; 3475; 3480; 3549; 3575; 3611; 3670; 3672; 3676; 3679; 3688; 3689; 3706; 3708; 3730; 3791; 3798; 3799; 3800; 3815; 3897; 3908; 3913; 3925; 3975; 3976; 3984; 3988; 3996; 4038; 4067; 4076; 4089; 4130; 4131; 4133; 4135; 4137; 4146; 4147; 4192; 4204; 4205; 4208; 4218; 4233; 4237; 4289; 4343; 4478; 4487; 4627; 4628; 4649; 4650; 4651; 4659; 4660; 4681; 4684; 4692; 4734; 4752; 4756; 4771; 4774; 4781; 4825; 4851; 4853; 4854; 4855; 4858; 4884; 4891; 4898; 4914; 4929; 4983; 5027; 5028; 5048; 5058; 5062; 5064; 5071; 5076; 5080; 5168; 5306; 5314; 5339; 5357; 5361; 5364; 5365; 5454; 5469; 5530; 5532; 5590; 5591; 5592; 5604; 5605; 5663; 5699; 5727; 5728; 5747; 5754; 5777; 5781; 5789; 5794; 5795; 5797; 5800; 5802; 5818; 5864; 5879; 5880; 5881; 5911; 5921; 5925; 5962; 5978; 5979; 6049; 6091; 6092; 6093; 6152; 6239; 6259; 6277; 6324; 6347; 6383; 6387; 6405; 6446; 6456; 6469; 6474; 6477; 6498; 6507; 6585; 6586; 6608; 6642; 6643; 6647; 6654; 6678; 6683; 6688; 6696; 6714; 6722; 6760; 6781; 6789; 6790; 6792; 6794; 6812; 6857; 6868; 6886; 6904; 7007; 7040; 7042; 7074; 7101; 7155; 7162; 7168; 7171; 7204; 7314; 7337; 7345; 7368; 7408; 7414; 7421; 7422; 7428; 7430; 7436; 7465; 7473; 7474; 7476; 7477; 7533; 7694; 7779; 7798; 7804; 7846; 7852; 7869; 7976; 8022; 8153; 8239; 8301; 8314; 8322; 8399; 8408; 8437; 8452; 8482; 8506; 8522; 8543; 8546; 8609; 8633; 8636; 8650; 8826; 8828; 8829; 8831; 8851; 8874; 8904; 8936; 8941; 8976; 8985; 8994; 8997; 9024; 9043; 9048; 9113; 9175; 9181; 9201; 9202; 9203; 9211; 9223; 9241; 9252; 9253; 9331; 9334; 9344; 9353; 9355; 9368; 9369; 9373; 9378; 9423; 9448; 9576; 9585; 9637; 9638; 9693; 9699; 9706; 9723; 9733; 9746; 9762; 9798; 9820; 9856; 9886; 9890; 9912; 9948; 9962; 10006; 10013; 10079; 10083; 10084; 10087; 10090; 10129; 10152; 10154; 10160; 10163; 10211; 10251; 10269; 10319; 10365; 10371; 10413; 10427; 10428; 10435; 10439; 10458; 10479; 10486; 10487; 10494; 10500; 10501; 10505; 10507; 10509; 10512; 10519; 10602; 10611; 10627; 10631; 10642; 10653; 10672; 10675; 10678; 10752; 10763; 10787; 10810; 10890; 10939; 10979; 11023; 11041; 11078; 11135; 11141; 11149; 11151; 11178; 11252; 11280; 11313; 11344; 22865; 22871; 22891; 22902; 22903; 22906; 22911; 22943; 23011; 23022; 23025; 23026; 23032; 23043; 23072; 23077; 23094; 23098; 23105; 23111; 23114; 23122; 23129; 23181; 23189; 23191; 23218; 23221; 23230; 23237; 23256; 23268; 23303; 23316; 23327; 23334; 23345; 23363; 23380; 23390; 23394; 23405; 23426; 23433; 23499; 23513; 23542; 23566; 23580; 23603; 23607; 23654; 23768; 25791; 25805; 25806; 25830; 25861; 25894; 25932; 25942; 25987; 26012; 26037; 26039; 26047; 26050; 26052; 26084; 26115; 26128; 26230; 26259; 26524; 26585; 26999; 27020; 27067; 27185; 28316; 28988; 29071; 29780; 29842; 29882; 29904; 29993; 30011; 50488; 50507; 50618; 50848; 50944; 51057; 51062; 51092; 51176; 51177; 51199; 51225; 51299; 51324; 51347; 51393; 51421; 51441; 51466; 51542; 51760; 51761; 53335; 53942; 54014; 54413; 54434; 54538; 54664; 54751; 54764; 54776; 54862; 54873; 54910; 54915; 54942; 55023; 55107; 55171; 55201; 55364; 55437; 55558; 55605; 55619; 55660; 55701; 55740; 55742; 55779; 55785; 55811; 55909; 56288; 56339; 56882; 56896; 56924; 56956; 56963; 56965; 56978; 56990; 57142; 57154; 57175; 57216; 57463; 57464; 57493; 57498; 57520; 57549; 57609; 57611; 57619; 57624; 57639; 57669; 57679; 57689; 57698; 57699; 57728; 57731; 58480; 59277; 59352; 63923; 63925; 64072; 64098; 64218; 64221; 64283; 64403; 64405; 64689; 64843; 65059; 65078; 65981; 66000; 79594; 79600; 79784; 79955; 79977; 80208; 80217; 80312; 80725; 80739; 80781; 80823; 81027; 81565; 81622; 81628; 84062; 84071; 84079; 84189; 84258; 84298; 84446; 84612; 84623; 84628; 84665; 84879; 85369; 85440; 85442; 85449; 85451; 89780; 89832; 89846; 89884; 90249; 90990; 91010; 91137; 91584; 91624; 91653; 92211; 93663; 103910; 113246; 113251; 114793; 114798; 114804; 115557; 115703; 116985; 118813; 118987; 120114; 121512; 122786; 123016; 126374; 127833; 128486; 128637; 133418; 134549; 137970; 139065; 140578; 144165; 148170; 150465; 151449; 151835; 152273; 152330; 152503; 153090; 153478; 157285; 157922; 161176; 161882; 170506; 170961; 171023; 192670; 196383; 200894; 200933; 203228; 219699; 221061; 221074; 222256; 222950; 223117; 254065; 256158; 257194; 282809; 283149; 284656; 285220; 285527; 286262; 347733; 353116; 374946; 440193; 440275; 445815; 494470; 729920; 100528062; 100532736	25; 60; 71; 87; 104; 214; 226; 288; 322; 323; 333; 334; 351; 367; 387; 391; 468; 473; 538; 547; 577; 596; 605; 655; 659; 673; 682; 752; 755; 780; 832; 836; 842; 960; 1000; 1004; 1008; 1010; 1012; 1013; 1016; 1020; 1123; 1136; 1191; 1267; 1291; 1385; 1398; 1432; 1436; 1499; 1501; 1523; 1613; 1627; 1690; 1729; 1739; 1742; 1785; 1813; 1855; 1856; 1894; 1902; 1942; 1944; 1946; 1947; 1948; 1949; 1952; 1956; 1959; 1969; 1982; 2011; 2017; 2033; 2039; 2043; 2044; 2046; 2048; 2051; 2059; 2064; 2131; 2195; 2245; 2297; 2316; 2335; 2355; 2625; 2637; 2664; 2736; 2737; 2768; 2803; 2909; 2932; 3074; 3209; 3280; 3575; 3672; 3676; 3679; 3688; 3706; 3708; 3791; 3798; 3799; 3800; 3815; 3908; 3925; 3976; 3984; 3988; 3996; 4067; 4076; 4089; 4130; 4131; 4133; 4146; 4147; 4192; 4205; 4233; 4237; 4289; 4343; 4478; 4487; 4628; 4649; 4651; 4659; 4660; 4681; 4692; 4734; 4771; 4781; 4825; 4853; 4855; 4884; 4891; 4898; 4914; 4929; 4983; 5027; 5048; 5062; 5064; 5168; 5314; 5357; 5361; 5364; 5365; 5454; 5469; 5530; 5532; 5590; 5591; 5605; 5663; 5699; 5727; 5728; 5747; 5754; 5781; 5794; 5795; 5818; 5864; 5880; 5881; 5911; 5921; 5925; 5962; 5978; 6049; 6091; 6092; 6093; 6152; 6239; 6259; 6277; 6324; 6383; 6387; 6405; 6446; 6474; 6498; 6507; 6608; 6647; 6654; 6683; 6688; 6714; 6722; 6760; 6789; 6790; 6792; 6794; 6812; 6857; 6868; 6904; 7040; 7042; 7074; 7101; 7155; 7162; 7204; 7314; 7337; 7345; 7368; 7408; 7414; 7422; 7428; 7436; 7465; 7473; 7474; 7477; 7694; 7779; 7798; 7804; 7846; 7976; 8153; 8239; 8301; 8314; 8399; 8408; 8452; 8482; 8522; 8546; 8609; 8633; 8636; 8650; 8826; 8828; 8829; 8874; 8904; 8936; 8976; 8985; 8994; 9024; 9043; 9113; 9175; 9181; 9202; 9223; 9252; 9253; 9331; 9334; 9344; 9353; 9368; 9373; 9423; 9448; 9585; 9638; 9693; 9699; 9706; 9723; 9733; 9746; 9762; 9820; 9886; 9948; 9962; 10006; 10013; 10079; 10083; 10084; 10087; 10129; 10154; 10160; 10163; 10211; 10269; 10319; 10365; 10371; 10413; 10427; 10428; 10435; 10439; 10458; 10479; 10486; 10494; 10501; 10505; 10507; 10509; 10512; 10519; 10602; 10611; 10627; 10631; 10653; 10672; 10675; 10678; 10787; 10890; 10939; 10979; 11023; 11041; 11078; 11135; 11141; 11149; 11151; 11313; 11344; 22891; 22902; 22903; 22906; 22911; 22943; 23011; 23022; 23026; 23032; 23043; 23072; 23077; 23094; 23098; 23111; 23122; 23129; 23181; 23218; 23221; 23230; 23237; 23268; 23303; 23327; 23345; 23363; 23380; 23390; 23394; 23405; 23426; 23433; 23499; 23513; 23542; 23566; 23580; 23603; 23607; 23654; 23768; 25791; 25894; 25932; 25942; 25987; 26012; 26037; 26039; 26050; 26084; 26115; 26230; 26259; 26524; 26585; 26999; 27020; 27067; 27185; 28316; 28988; 29780; 29842; 29882; 29904; 29993; 30011; 50488; 50618; 50944; 51057; 51062; 51092; 51177; 51199; 51324; 51347; 51393; 51421; 51441; 51466; 51542; 53942; 54014; 54434; 54538; 54664; 54751; 54764; 54776; 54862; 54910; 55023; 55171; 55201; 55364; 55605; 55619; 55660; 55701; 55740; 55742; 55779; 55785; 55909; 56288; 56339; 56896; 56965; 56990; 57142; 57175; 57493; 57498; 57520; 57609; 57619; 57639; 57669; 57679; 57689; 57698; 57728; 59277; 63925; 64072; 64221; 64283; 64403; 64689; 64843; 65059; 65078; 65981; 79594; 79784; 79955; 80217; 80312; 80781; 80823; 81027; 81565; 81622; 81628; 84062; 84079; 84189; 84258; 84446; 84612; 84628; 84879; 85440; 85442; 85449; 85451; 89780; 89846; 90249; 90990; 91010; 91137; 91624; 91653; 93663; 113246; 113251; 114793; 114804; 115557; 115703; 116985; 118813; 118987; 120114; 122786; 126374; 128637; 133418; 134549; 139065; 144165; 148170; 150465; 151449; 151835; 152330; 152503; 153090; 153478; 157285; 157922; 161176; 161882; 170506; 171023; 192670; 196383; 200894; 200933; 203228; 221061; 222256; 223117; 254065; 256158; 282809; 284656; 285220; 285527; 286262; 347733; 353116; 374946; 440193; 440275; 445815; 729920; 100528062; 100532736	effectsize_down	4.41711e-10	-6.23853	7.56254e-06	TRUE	1.09188
GO_BP	GO:0097250	mitochondrial respirasome assembly	GO:0007005; GO:0065003	116	96	70	513; 617; 1347; 2395; 4535; 4536; 4538; 4540; 4541; 4694; 4695; 4696; 4698; 4700; 4702; 4705; 4706; 4707; 4708; 4709; 4710; 4711; 4712; 4713; 4715; 4716; 4717; 4719; 4720; 4722; 4724; 4725; 4728; 5018; 6341; 6834; 6901; 7386; 9131; 9167; 10063; 25915; 28958; 28976; 29078; 29090; 51079; 51103; 51204; 51241; 51287; 51295; 51300; 51751; 54539; 54902; 54968; 55101; 55245; 55471; 55572; 55744; 55863; 55967; 57001; 57226; 64756; 79064; 79133; 80224; 80775; 84233; 84275; 84300; 90624; 90639; 90871; 91419; 91647; 91942; 116228; 126328; 135154; 137682; 283951; 284184; 285521; 374291; 389203; 440957; 493753; 644096; 647087; 728568; 729515; 790955	513; 617; 1347; 2395; 4536; 4538; 4540; 4541; 4694; 4695; 4696; 4700; 4702; 4706; 4707; 4708; 4709; 4710; 4712; 4713; 4715; 4716; 4717; 4719; 4720; 4722; 4725; 4728; 5018; 6341; 6834; 6901; 7386; 9167; 10063; 25915; 28958; 28976; 29078; 29090; 51079; 51204; 51287; 51295; 54539; 54902; 55101; 55245; 55572; 55967; 57226; 79064; 80224; 80775; 84233; 84275; 84300; 90624; 90871; 91647; 91942; 116228; 126328; 283951; 284184; 374291; 440957; 644096; 647087; 790955	effectsize_up	4.86459e-10	6.22341	8.32867e-06	TRUE	1.10586
GO_BP	GO:0009199	ribonucleoside triphosphate metabolic process	GO:0009141	261	206	160	89; 142; 203; 204; 205; 226; 271; 318; 351; 368; 402; 405; 498; 506; 509; 513; 514; 515; 517; 518; 521; 522; 523; 526; 572; 669; 706; 790; 863; 1291; 1353; 1497; 1503; 2023; 2026; 2027; 2033; 2203; 2475; 2584; 2597; 2645; 2773; 2819; 2821; 3091; 3098; 3099; 3303; 3304; 3312; 3607; 3614; 3615; 3643; 3692; 3704; 3939; 3988; 4508; 4509; 4535; 4536; 4537; 4538; 4539; 4540; 4541; 4621; 4694; 4695; 4696; 4698; 4700; 4702; 4705; 4706; 4707; 4708; 4709; 4710; 4711; 4712; 4713; 4715; 4716; 4717; 4719; 4720; 4722; 4723; 4724; 4725; 4726; 4728; 4731; 4832; 4833; 4907; 4967; 4976; 5027; 5167; 5208; 5209; 5211; 5213; 5214; 5223; 5230; 5236; 5315; 5465; 5562; 5563; 5566; 5663; 5901; 6389; 6390; 6391; 6714; 6774; 6901; 7040; 7114; 7167; 7345; 7351; 7371; 7415; 8382; 8473; 8505; 8671; 8850; 8870; 9551; 9556; 9567; 9583; 9605; 9611; 9759; 10059; 10060; 10165; 10201; 10632; 10845; 11164; 11182; 23433; 23786; 26137; 26289; 26330; 26471; 27109; 29789; 30968; 50808; 51024; 51079; 51085; 51341; 51422; 51548; 51715; 54539; 54541; 54963; 55022; 55526; 55669; 55753; 55811; 55967; 56474; 56848; 57089; 57103; 57190; 57521; 57673; 63979; 64223; 64802; 65018; 65220; 79147; 79631; 80201; 83440; 83549; 84277; 84833; 93974; 114789; 126328; 134145; 195827; 221937; 256471; 374291; 790955	203; 204; 205; 226; 271; 318; 351; 402; 405; 506; 513; 514; 517; 518; 521; 522; 523; 572; 669; 706; 790; 1291; 1497; 2023; 2026; 2027; 2033; 2475; 2584; 2597; 2645; 2773; 2821; 3098; 3099; 3303; 3304; 3614; 3615; 3643; 3692; 3704; 3988; 4508; 4536; 4537; 4538; 4539; 4540; 4541; 4621; 4694; 4695; 4696; 4700; 4702; 4706; 4707; 4708; 4709; 4710; 4712; 4713; 4715; 4716; 4717; 4719; 4720; 4722; 4723; 4725; 4726; 4728; 4731; 4832; 4833; 4907; 4967; 4976; 5027; 5167; 5208; 5209; 5211; 5214; 5223; 5230; 5236; 5315; 5465; 5562; 5566; 5663; 5901; 6389; 6390; 6391; 6714; 6901; 7040; 7114; 7167; 7345; 7351; 7415; 8473; 8505; 8850; 8870; 9556; 9567; 9583; 9605; 9611; 10059; 10060; 10165; 10201; 10632; 10845; 11164; 11182; 23433; 26471; 30968; 50808; 51024; 51079; 51422; 51548; 51715; 54539; 54541; 54963; 55022; 55526; 55669; 55753; 55967; 56474; 56848; 57089; 57190; 57521; 63979; 64223; 64802; 65018; 65220; 83549; 84277; 84833; 93974; 114789; 126328; 134145; 221937; 256471; 374291; 790955	effectsize_up	5.41919e-10	6.20646	9.2782e-06	TRUE	1.17794
GO_BP	GO:0006754	ATP biosynthetic process	GO:0009152; GO:0009206; GO:0046034	100	83	69	142; 226; 318; 498; 506; 509; 513; 514; 515; 517; 518; 521; 522; 523; 1353; 2023; 3988; 4508; 4509; 4535; 4536; 4537; 4538; 4539; 4540; 4541; 4694; 4695; 4696; 4698; 4700; 4702; 4705; 4706; 4707; 4708; 4709; 4710; 4711; 4712; 4713; 4715; 4716; 4717; 4719; 4720; 4722; 4723; 4724; 4725; 4726; 4728; 4731; 5465; 6389; 6390; 6391; 6901; 7040; 7114; 7415; 9551; 9556; 9605; 10165; 10632; 27109; 30968; 51079; 51422; 54539; 55022; 55811; 55967; 56848; 65018; 84277; 84833; 93974; 126328; 134145; 374291; 790955	226; 318; 506; 513; 514; 517; 518; 521; 522; 523; 2023; 3988; 4508; 4536; 4537; 4538; 4539; 4540; 4541; 4694; 4695; 4696; 4700; 4702; 4706; 4707; 4708; 4709; 4710; 4712; 4713; 4715; 4716; 4717; 4719; 4720; 4722; 4723; 4725; 4726; 4728; 4731; 5465; 6389; 6390; 6391; 6901; 7040; 7114; 7415; 9556; 9605; 10165; 10632; 30968; 51079; 51422; 54539; 55022; 55967; 56848; 65018; 84277; 84833; 93974; 126328; 134145; 374291; 790955	effectsize_up	5.63819e-10	6.20023	9.65315e-06	TRUE	1.26079
GO_BP	GO:0015986	proton motive force-driven ATP synthesis	GO:0006754	77	64	54	498; 506; 509; 513; 514; 515; 517; 518; 521; 522; 523; 4508; 4509; 4535; 4536; 4537; 4538; 4539; 4540; 4541; 4694; 4695; 4696; 4698; 4700; 4702; 4705; 4706; 4707; 4708; 4709; 4710; 4711; 4712; 4713; 4715; 4716; 4717; 4719; 4720; 4722; 4723; 4724; 4725; 4726; 4728; 4731; 6389; 6390; 6391; 9551; 9556; 9605; 10632; 30968; 51079; 54539; 55967; 84277; 84833; 93974; 126328; 134145; 374291	506; 513; 514; 517; 518; 521; 522; 523; 4508; 4536; 4537; 4538; 4539; 4540; 4541; 4694; 4695; 4696; 4700; 4702; 4706; 4707; 4708; 4709; 4710; 4712; 4713; 4715; 4716; 4717; 4719; 4720; 4722; 4723; 4725; 4726; 4728; 4731; 6389; 6390; 6391; 9556; 9605; 10632; 30968; 51079; 54539; 55967; 84277; 84833; 93974; 126328; 134145; 374291	effectsize_up	6.1567e-10	6.18637	1.05409e-05	TRUE	1.27963
GO_BP	GO:0046034	ATP metabolic process	GO:0009150; GO:0009205	230	182	140	89; 142; 203; 204; 205; 226; 271; 318; 351; 368; 402; 405; 498; 506; 509; 513; 514; 515; 517; 518; 521; 522; 523; 526; 572; 669; 706; 863; 1291; 1353; 1497; 2023; 2026; 2027; 2033; 2203; 2475; 2584; 2597; 2645; 2819; 2821; 3091; 3098; 3099; 3303; 3304; 3312; 3607; 3643; 3692; 3939; 3988; 4508; 4509; 4535; 4536; 4537; 4538; 4539; 4540; 4541; 4621; 4694; 4695; 4696; 4698; 4700; 4702; 4705; 4706; 4707; 4708; 4709; 4710; 4711; 4712; 4713; 4715; 4716; 4717; 4719; 4720; 4722; 4723; 4724; 4725; 4726; 4728; 4731; 4907; 4967; 5027; 5167; 5208; 5209; 5211; 5213; 5214; 5223; 5230; 5236; 5315; 5465; 5562; 5563; 5566; 5663; 6389; 6390; 6391; 6714; 6774; 6901; 7040; 7114; 7167; 7345; 7351; 7415; 8473; 8505; 8671; 8850; 8870; 9551; 9556; 9605; 9611; 9759; 10059; 10060; 10165; 10632; 10845; 11164; 11182; 23786; 26137; 26289; 26330; 26471; 27109; 29789; 30968; 51024; 51079; 51085; 51341; 51422; 51548; 54539; 54541; 55022; 55526; 55753; 55811; 55967; 56848; 57103; 57190; 57521; 57673; 63979; 64223; 64802; 65018; 65220; 79147; 80201; 83440; 84277; 84833; 93974; 114789; 126328; 134145; 195827; 221937; 256471; 374291; 790955	203; 204; 205; 226; 271; 318; 351; 402; 405; 506; 513; 514; 517; 518; 521; 522; 523; 572; 669; 706; 1291; 1497; 2023; 2026; 2027; 2033; 2475; 2584; 2597; 2645; 2821; 3098; 3099; 3303; 3304; 3643; 3692; 3988; 4508; 4536; 4537; 4538; 4539; 4540; 4541; 4621; 4694; 4695; 4696; 4700; 4702; 4706; 4707; 4708; 4709; 4710; 4712; 4713; 4715; 4716; 4717; 4719; 4720; 4722; 4723; 4725; 4726; 4728; 4731; 4907; 4967; 5027; 5167; 5208; 5209; 5211; 5214; 5223; 5230; 5236; 5315; 5465; 5562; 5566; 5663; 6389; 6390; 6391; 6714; 6901; 7040; 7114; 7167; 7345; 7351; 7415; 8473; 8505; 8850; 8870; 9556; 9605; 9611; 10059; 10060; 10165; 10632; 10845; 11164; 11182; 26471; 30968; 51024; 51079; 51422; 51548; 54539; 54541; 55022; 55526; 55753; 55967; 56848; 57190; 57521; 63979; 64223; 64802; 65018; 65220; 84277; 84833; 93974; 114789; 126328; 134145; 221937; 256471; 374291; 790955	effectsize_up	6.19708e-10	6.18533	1.061e-05	TRUE	1.16662
GO_BP	GO:0015980	energy derivation by oxidation of organic compounds	GO:0006091	360	291	219	34; 37; 48; 50; 89; 158; 178; 205; 207; 208; 215; 387; 402; 498; 506; 509; 513; 514; 515; 521; 522; 538; 637; 664; 847; 863; 891; 983; 1291; 1312; 1327; 1329; 1337; 1340; 1345; 1347; 1349; 1350; 1352; 1431; 1537; 1716; 1737; 1738; 1743; 2108; 2110; 2271; 2395; 2475; 2548; 2629; 2631; 2632; 2642; 2645; 2673; 2805; 2806; 2819; 2820; 2887; 2931; 2932; 2992; 2997; 3052; 3091; 3416; 3417; 3418; 3419; 3420; 3421; 3454; 3481; 3572; 3588; 3643; 3658; 3667; 3795; 3953; 4191; 4436; 4508; 4509; 4512; 4513; 4514; 4519; 4535; 4536; 4537; 4538; 4539; 4540; 4541; 4694; 4695; 4696; 4697; 4698; 4700; 4702; 4705; 4706; 4707; 4708; 4709; 4710; 4711; 4712; 4713; 4715; 4716; 4717; 4719; 4720; 4722; 4723; 4724; 4725; 4726; 4728; 4731; 4843; 4938; 4967; 5018; 5160; 5162; 5167; 5213; 5255; 5256; 5257; 5260; 5261; 5290; 5339; 5499; 5500; 5501; 5504; 5507; 5834; 5836; 5837; 6389; 6390; 6391; 6472; 6622; 6834; 6901; 7157; 7262; 7349; 7360; 7381; 7384; 7385; 7386; 7388; 7415; 7957; 8013; 8402; 8445; 8604; 8660; 8801; 8802; 8803; 8864; 8908; 9016; 9140; 9167; 9365; 9377; 9551; 9555; 9572; 9650; 9821; 9852; 9927; 9945; 10060; 10105; 10131; 10165; 10514; 10580; 10632; 10728; 11152; 11315; 23130; 23178; 23369; 23410; 23479; 23530; 23596; 23710; 23786; 26100; 26471; 27069; 27089; 27232; 29103; 29796; 29997; 30968; 51079; 51085; 51103; 51142; 51294; 51422; 51542; 51763; 54205; 54539; 55022; 55102; 55276; 55753; 55811; 55829; 55847; 55967; 56181; 56270; 57017; 57103; 57190; 63976; 64422; 65018; 65084; 79085; 79660; 79736; 79751; 80025; 80219; 83733; 83931; 83943; 84269; 84275; 84277; 84300; 84883; 87178; 89801; 90624; 92259; 93058; 93974; 112464; 112609; 113115; 114789; 125965; 126328; 130752; 131474; 134145; 135154; 137872; 144363; 163702; 170712; 205251; 205327; 246269; 256471; 266977; 374291; 378884; 388753; 400916; 440567; 648791; 790955	34; 37; 50; 158; 178; 205; 207; 208; 215; 387; 402; 506; 513; 514; 521; 522; 538; 637; 664; 847; 891; 983; 1291; 1312; 1327; 1329; 1340; 1345; 1347; 1349; 1350; 1431; 1537; 1716; 1737; 1738; 1743; 2110; 2395; 2475; 2548; 2629; 2631; 2632; 2645; 2673; 2805; 2806; 2820; 2931; 2932; 2997; 3052; 3416; 3417; 3418; 3419; 3420; 3421; 3454; 3481; 3572; 3643; 3658; 3667; 3795; 3953; 4191; 4436; 4508; 4512; 4519; 4536; 4537; 4538; 4539; 4540; 4541; 4694; 4695; 4696; 4697; 4700; 4702; 4706; 4707; 4708; 4709; 4710; 4712; 4713; 4715; 4716; 4717; 4719; 4720; 4722; 4723; 4725; 4726; 4728; 4731; 4938; 4967; 5018; 5167; 5256; 5257; 5261; 5290; 5499; 5500; 5501; 5507; 5834; 6389; 6390; 6391; 6472; 6622; 6834; 6901; 7157; 7262; 7381; 7384; 7386; 7388; 7415; 7957; 8013; 8402; 8445; 8604; 8660; 8801; 8802; 8803; 8864; 9167; 9365; 9377; 9555; 9572; 9650; 9821; 9852; 9927; 9945; 10060; 10105; 10131; 10165; 10514; 10632; 10728; 11152; 23130; 23178; 23369; 23410; 23530; 26100; 26471; 27089; 29796; 29997; 30968; 51079; 51142; 51422; 51542; 51763; 54539; 55022; 55102; 55753; 55829; 55847; 55967; 56181; 57017; 57190; 63976; 64422; 65018; 65084; 79085; 79660; 79751; 80025; 83733; 83931; 84269; 84275; 84277; 84300; 84883; 87178; 89801; 90624; 92259; 93058; 93974; 112464; 112609; 114789; 126328; 134145; 170712; 205251; 205327; 256471; 266977; 374291; 388753; 400916; 648791; 790955	effectsize_up	6.4234e-10	6.17967	1.09975e-05	TRUE	1.14136
GO_BP	GO:0009205	purine ribonucleoside triphosphate metabolic process	GO:0009144; GO:0009199	254	199	155	89; 142; 203; 204; 205; 226; 271; 318; 351; 368; 402; 405; 498; 506; 509; 513; 514; 515; 517; 518; 521; 522; 523; 526; 572; 669; 706; 863; 1291; 1353; 1497; 2023; 2026; 2027; 2033; 2203; 2475; 2584; 2597; 2645; 2773; 2819; 2821; 3091; 3098; 3099; 3303; 3304; 3312; 3607; 3614; 3615; 3643; 3692; 3704; 3939; 3988; 4508; 4509; 4535; 4536; 4537; 4538; 4539; 4540; 4541; 4621; 4694; 4695; 4696; 4698; 4700; 4702; 4705; 4706; 4707; 4708; 4709; 4710; 4711; 4712; 4713; 4715; 4716; 4717; 4719; 4720; 4722; 4723; 4724; 4725; 4726; 4728; 4731; 4832; 4833; 4907; 4967; 4976; 5027; 5167; 5208; 5209; 5211; 5213; 5214; 5223; 5230; 5236; 5315; 5465; 5562; 5563; 5566; 5663; 5901; 6389; 6390; 6391; 6714; 6774; 6901; 7040; 7114; 7167; 7345; 7351; 7415; 8382; 8473; 8505; 8671; 8850; 8870; 9551; 9556; 9567; 9605; 9611; 9759; 10059; 10060; 10165; 10201; 10632; 10845; 11164; 11182; 23433; 23786; 26137; 26289; 26330; 26471; 27109; 29789; 30968; 50808; 51024; 51079; 51085; 51341; 51422; 51548; 51715; 54539; 54541; 55022; 55526; 55669; 55753; 55811; 55967; 56848; 57089; 57103; 57190; 57521; 57673; 63979; 64223; 64802; 65018; 65220; 79147; 79631; 80201; 83440; 84277; 84833; 93974; 114789; 126328; 134145; 195827; 221937; 256471; 374291; 790955	203; 204; 205; 226; 271; 318; 351; 402; 405; 506; 513; 514; 517; 518; 521; 522; 523; 572; 669; 706; 1291; 1497; 2023; 2026; 2027; 2033; 2475; 2584; 2597; 2645; 2773; 2821; 3098; 3099; 3303; 3304; 3614; 3615; 3643; 3692; 3704; 3988; 4508; 4536; 4537; 4538; 4539; 4540; 4541; 4621; 4694; 4695; 4696; 4700; 4702; 4706; 4707; 4708; 4709; 4710; 4712; 4713; 4715; 4716; 4717; 4719; 4720; 4722; 4723; 4725; 4726; 4728; 4731; 4832; 4833; 4907; 4967; 4976; 5027; 5167; 5208; 5209; 5211; 5214; 5223; 5230; 5236; 5315; 5465; 5562; 5566; 5663; 5901; 6389; 6390; 6391; 6714; 6901; 7040; 7114; 7167; 7345; 7351; 7415; 8473; 8505; 8850; 8870; 9556; 9567; 9605; 9611; 10059; 10060; 10165; 10201; 10632; 10845; 11164; 11182; 23433; 26471; 30968; 50808; 51024; 51079; 51422; 51548; 51715; 54539; 54541; 55022; 55526; 55669; 55753; 55967; 56848; 57089; 57190; 57521; 63979; 64223; 64802; 65018; 65220; 84277; 84833; 93974; 114789; 126328; 134145; 221937; 256471; 374291; 790955	effectsize_up	1.01764e-09	6.10662	1.7423e-05	TRUE	1.18127
GO_BP	GO:0030030	cell projection organization	GO:0016043	1644	1313	906	25; 27; 60; 71; 88; 104; 107; 112; 116; 133; 160; 177; 207; 214; 215; 238; 288; 322; 323; 324; 333; 334; 348; 351; 374; 375; 378; 382; 387; 391; 393; 403; 411; 466; 473; 478; 482; 538; 547; 575; 577; 583; 585; 596; 605; 653; 655; 657; 658; 659; 673; 682; 688; 706; 755; 780; 816; 818; 822; 832; 836; 857; 950; 960; 989; 998; 999; 1002; 1012; 1020; 1072; 1123; 1136; 1139; 1183; 1267; 1268; 1382; 1385; 1398; 1399; 1400; 1436; 1453; 1464; 1495; 1496; 1499; 1501; 1523; 1540; 1600; 1601; 1605; 1608; 1627; 1639; 1716; 1719; 1742; 1756; 1767; 1785; 1809; 1813; 1855; 1856; 1861; 1874; 1875; 1889; 1901; 1902; 1906; 1942; 1944; 1946; 1947; 1948; 1949; 1951; 1952; 1954; 1956; 1959; 1969; 1982; 2011; 2012; 2013; 2014; 2016; 2017; 2033; 2039; 2042; 2043; 2044; 2045; 2046; 2047; 2048; 2051; 2059; 2064; 2074; 2115; 2131; 2146; 2150; 2185; 2241; 2242; 2245; 2260; 2281; 2288; 2290; 2297; 2302; 2316; 2332; 2335; 2475; 2534; 2580; 2622; 2625; 2637; 2648; 2664; 2665; 2668; 2670; 2672; 2674; 2676; 2736; 2737; 2803; 2823; 2824; 2861; 2879; 2889; 2896; 2909; 2931; 2932; 2934; 3064; 3066; 3110; 3146; 3175; 3199; 3251; 3265; 3276; 3280; 3320; 3371; 3383; 3475; 3480; 3569; 3601; 3611; 3636; 3643; 3655; 3670; 3672; 3673; 3675; 3676; 3688; 3691; 3706; 3717; 3730; 3754; 3784; 3798; 3799; 3800; 3815; 3897; 3908; 3911; 3912; 3913; 3925; 3975; 3983; 3984; 3985; 3996; 4007; 4038; 4058; 4067; 4076; 4086; 4089; 4130; 4131; 4133; 4134; 4135; 4137; 4147; 4192; 4193; 4204; 4205; 4208; 4218; 4313; 4343; 4548; 4627; 4638; 4649; 4650; 4651; 4659; 4660; 4681; 4682; 4684; 4685; 4690; 4692; 4734; 4735; 4739; 4750; 4752; 4756; 4780; 4781; 4825; 4851; 4853; 4854; 4858; 4867; 4884; 4891; 4898; 4902; 4914; 4916; 4921; 4929; 4952; 4957; 4983; 5027; 5048; 5058; 5062; 5064; 5071; 5076; 5080; 5082; 5108; 5116; 5127; 5154; 5168; 5176; 5205; 5216; 5217; 5274; 5290; 5295; 5306; 5311; 5314; 5337; 5357; 5361; 5364; 5365; 5376; 5420; 5454; 5526; 5530; 5532; 5580; 5584; 5586; 5587; 5590; 5592; 5597; 5604; 5605; 5621; 5641; 5662; 5663; 5727; 5728; 5747; 5753; 5754; 5756; 5770; 5780; 5781; 5789; 5792; 5793; 5794; 5795; 5796; 5797; 5800; 5802; 5818; 5819; 5864; 5868; 5870; 5872; 5879; 5880; 5881; 5898; 5906; 5909; 5911; 5923; 5925; 5962; 5978; 5979; 5990; 5991; 5997; 6049; 6091; 6092; 6093; 6102; 6152; 6239; 6259; 6277; 6324; 6376; 6383; 6385; 6386; 6387; 6405; 6422; 6446; 6456; 6469; 6474; 6477; 6498; 6585; 6586; 6608; 6624; 6642; 6643; 6647; 6654; 6674; 6683; 6695; 6696; 6714; 6722; 6738; 6790; 6792; 6794; 6801; 6809; 6812; 6857; 6868; 6911; 7007; 7016; 7025; 7046; 7074; 7101; 7148; 7155; 7162; 7168; 7204; 7226; 7248; 7275; 7314; 7320; 7337; 7345; 7349; 7368; 7408; 7410; 7414; 7419; 7422; 7430; 7431; 7436; 7443; 7454; 7465; 7471; 7473; 7474; 7476; 7477; 7533; 7779; 7798; 7802; 7804; 7832; 7846; 7852; 7869; 7873; 7976; 7988; 8022; 8036; 8100; 8153; 8175; 8195; 8239; 8301; 8321; 8322; 8382; 8394; 8399; 8408; 8428; 8437; 8440; 8450; 8452; 8481; 8482; 8506; 8507; 8522; 8543; 8550; 8555; 8556; 8558; 8578; 8609; 8632; 8633; 8634; 8636; 8650; 8655; 8724; 8729; 8766; 8814; 8826; 8828; 8829; 8831; 8837; 8846; 8850; 8851; 8874; 8882; 8898; 8904; 8925; 8934; 8936; 8941; 8976; 8997; 9001; 9024; 9043; 9048; 9114; 9139; 9148; 9175; 9201; 9211; 9218; 9231; 9241; 9252; 9253; 9314; 9315; 9321; 9331; 9334; 9342; 9344; 9353; 9355; 9368; 9369; 9371; 9373; 9378; 9423; 9448; 9456; 9459; 9463; 9474; 9480; 9530; 9576; 9585; 9637; 9638; 9657; 9662; 9693; 9696; 9699; 9706; 9721; 9723; 9727; 9738; 9742; 9746; 9750; 9760; 9762; 9786; 9788; 9798; 9820; 9842; 9851; 9856; 9857; 9860; 9863; 9890; 9896; 9897; 9907; 9912; 9922; 9962; 10006; 10013; 10076; 10079; 10083; 10084; 10090; 10096; 10097; 10100; 10109; 10129; 10152; 10154; 10160; 10163; 10198; 10211; 10233; 10251; 10253; 10257; 10298; 10300; 10309; 10312; 10371; 10413; 10427; 10435; 10439; 10451; 10458; 10464; 10479; 10494; 10498; 10500; 10501; 10505; 10507; 10509; 10512; 10519; 10602; 10611; 10631; 10640; 10642; 10675; 10677; 10678; 10733; 10752; 10763; 10787; 10801; 10806; 10807; 10810; 10890; 10938; 10939; 11020; 11021; 11023; 11041; 11078; 11092; 11127; 11135; 11141; 11151; 11178; 11190; 11252; 11280; 11313; 11344; 22832; 22849; 22858; 22865; 22871; 22873; 22876; 22885; 22891; 22897; 22902; 22903; 22906; 22911; 22919; 22920; 22943; 22994; 22995; 23011; 23022; 23025; 23026; 23028; 23032; 23043; 23057; 23059; 23064; 23072; 23077; 23093; 23098; 23105; 23111; 23114; 23116; 23122; 23129; 23154; 23162; 23181; 23189; 23191; 23224; 23230; 23237; 23251; 23258; 23268; 23271; 23300; 23303; 23316; 23322; 23327; 23329; 23334; 23345; 23363; 23369; 23380; 23386; 23390; 23394; 23405; 23413; 23426; 23433; 23499; 23500; 23513; 23542; 23557; 23566; 23580; 23603; 23607; 23613; 23616; 23639; 23647; 23654; 23768; 25776; 25791; 25793; 25806; 25809; 25814; 25830; 25861; 25876; 25886; 25894; 25914; 25930; 25937; 25940; 25942; 25970; 25981; 25987; 26005; 26012; 26035; 26037; 26039; 26047; 26050; 26051; 26052; 26074; 26084; 26115; 26123; 26128; 26140; 26146; 26153; 26160; 26227; 26230; 26259; 26499; 26751; 26999; 27020; 27067; 27077; 27124; 27148; 27152; 27185; 27241; 27242; 27341; 27443; 28981; 28988; 29070; 29105; 29116; 29780; 29882; 29887; 29904; 29956; 29967; 29984; 29993; 30844; 30845; 30846; 49856; 50488; 50618; 50649; 50807; 50810; 50861; 50944; 51057; 51062; 51098; 51104; 51134; 51174; 51177; 51196; 51199; 51225; 51256; 51259; 51299; 51324; 51347; 51382; 51393; 51399; 51466; 51474; 51517; 51524; 51542; 51560; 51626; 51657; 51668; 51715; 51735; 51760; 51761; 51762; 51763; 53335; 53827; 53841; 53942; 54149; 54413; 54443; 54521; 54538; 54558; 54606; 54664; 54768; 54776; 54806; 54825; 54849; 54862; 54869; 54874; 54903; 54910; 54915; 54919; 54935; 54942; 54970; 54986; 55036; 55081; 55107; 55112; 55118; 55172; 55201; 55212; 55236; 55262; 55329; 55330; 55364; 55531; 55558; 55582; 55604; 55605; 55607; 55619; 55701; 55704; 55714; 55717; 55737; 55740; 55742; 55754; 55761; 55764; 55773; 55779; 55785; 55811; 55835; 55845; 55909; 55920; 56171; 56288; 56623; 56683; 56896; 56912; 56924; 56956; 56963; 56965; 56978; 57096; 57118; 57142; 57154; 57175; 57216; 57348; 57451; 57463; 57468; 57489; 57498; 57520; 57539; 57545; 57549; 57554; 57555; 57562; 57576; 57580; 57609; 57611; 57624; 57639; 57662; 57679; 57689; 57698; 57699; 57728; 57731; 57787; 59277; 59335; 59338; 59352; 63917; 63923; 63925; 63973; 64072; 64083; 64098; 64175; 64218; 64221; 64283; 64422; 64518; 64689; 64787; 64792; 64843; 64844; 65009; 65059; 65062; 65078; 65109; 65250; 65981; 65999; 66000; 79140; 79363; 79582; 79594; 79598; 79600; 79625; 79645; 79647; 79659; 79734; 79738; 79770; 79778; 79789; 79805; 79809; 79819; 79846; 79867; 79874; 79902; 79925; 79955; 79969; 79989; 80127; 80173; 80184; 80199; 80208; 80210; 80216; 80217; 80258; 80303; 80312; 80321; 80725; 80823; 81545; 81565; 81618; 81624; 81628; 83478; 83538; 83543; 83544; 83547; 83715; 83871; 83999; 84059; 84062; 84071; 84074; 84079; 84080; 84100; 84131; 84140; 84173; 84189; 84223; 84258; 84260; 84298; 84314; 84446; 84448; 84612; 84623; 84628; 84665; 84687; 84709; 84747; 84816; 84879; 84902; 84962; 85300; 85302; 85377; 85440; 85442; 85449; 85452; 85459; 85461; 85462; 85477; 89765; 89780; 89832; 89846; 89884; 89891; 90249; 90355; 90410; 90416; 90990; 91010; 91137; 91147; 91584; 91624; 91653; 91752; 91978; 92104; 92154; 92344; 92482; 92558; 93233; 93594; 93650; 94137; 95681; 112752; 112755; 113246; 114787; 114788; 114798; 114804; 115399; 115557; 115703; 115704; 115908; 115948; 116143; 116443; 116448; 116840; 116983; 116985; 117177; 117178; 118491; 118813; 120114; 121512; 122481; 123016; 123720; 123811; 123872; 124590; 125488; 126374; 126520; 126820; 127833; 127933; 128344; 128408; 132320; 133418; 136332; 137392; 137970; 138162; 138639; 139065; 139818; 140578; 144132; 144165; 144535; 145173; 145483; 145508; 146057; 146206; 146754; 146760; 146849; 147700; 148170; 150082; 150465; 150696; 150737; 151449; 151835; 152206; 152273; 152330; 152559; 153090; 153241; 153478; 154141; 154865; 157285; 157680; 157922; 159989; 160762; 161502; 161582; 162427; 162979; 164714; 166379; 167691; 170506; 170690; 170961; 196383; 196527; 199221; 199223; 200373; 200728; 200894; 200933; 201191; 202018; 203228; 219699; 219844; 220136; 221074; 221322; 221421; 221481; 221914; 221935; 222950; 223117; 225689; 254187; 255101; 256158; 256764; 257194; 266977; 282809; 282991; 284001; 284217; 284656; 285016; 285220; 285331; 285513; 285527; 286262; 317662; 339145; 345643; 347240; 347733; 349667; 353116; 374407; 374946; 374969; 375790; 389658; 392509; 401024; 401720; 440193; 440275; 440730; 441549; 494470; 494513; 644890; 653464; 729440; 729920; 100132074; 100287171; 100506658; 100528062; 100532736; 107080638	25; 27; 60; 71; 104; 112; 160; 207; 214; 215; 288; 322; 323; 324; 333; 334; 351; 375; 378; 382; 387; 391; 403; 473; 478; 538; 547; 577; 583; 585; 596; 605; 653; 655; 657; 659; 673; 682; 706; 755; 780; 822; 832; 836; 857; 950; 960; 1012; 1020; 1123; 1136; 1183; 1267; 1268; 1385; 1398; 1399; 1400; 1436; 1453; 1495; 1499; 1501; 1523; 1540; 1627; 1639; 1716; 1719; 1742; 1756; 1767; 1785; 1813; 1855; 1856; 1861; 1874; 1875; 1902; 1942; 1944; 1946; 1947; 1948; 1949; 1952; 1956; 1959; 1969; 1982; 2011; 2014; 2017; 2033; 2039; 2043; 2044; 2046; 2048; 2051; 2059; 2064; 2074; 2131; 2146; 2150; 2241; 2245; 2260; 2288; 2297; 2302; 2316; 2332; 2335; 2475; 2580; 2625; 2637; 2648; 2664; 2674; 2736; 2737; 2803; 2824; 2861; 2879; 2896; 2909; 2931; 2932; 2934; 3066; 3265; 3276; 3280; 3371; 3383; 3569; 3601; 3636; 3643; 3655; 3672; 3673; 3675; 3676; 3688; 3706; 3717; 3754; 3784; 3798; 3799; 3800; 3815; 3908; 3912; 3925; 3983; 3984; 3996; 4007; 4067; 4076; 4086; 4089; 4130; 4131; 4133; 4147; 4192; 4193; 4205; 4313; 4343; 4548; 4638; 4649; 4651; 4659; 4660; 4681; 4682; 4685; 4690; 4692; 4734; 4735; 4750; 4780; 4781; 4825; 4853; 4884; 4891; 4898; 4902; 4914; 4916; 4921; 4929; 4952; 4983; 5027; 5048; 5062; 5064; 5082; 5108; 5116; 5127; 5154; 5168; 5216; 5274; 5290; 5295; 5311; 5314; 5337; 5357; 5361; 5364; 5365; 5420; 5454; 5526; 5530; 5532; 5584; 5586; 5587; 5590; 5597; 5605; 5621; 5641; 5662; 5663; 5727; 5728; 5747; 5754; 5781; 5793; 5794; 5795; 5796; 5818; 5819; 5864; 5868; 5870; 5880; 5881; 5898; 5906; 5909; 5911; 5925; 5962; 5978; 5990; 5991; 6049; 6091; 6092; 6093; 6102; 6152; 6239; 6259; 6277; 6324; 6383; 6387; 6405; 6422; 6446; 6474; 6498; 6608; 6624; 6647; 6654; 6674; 6683; 6714; 6722; 6738; 6790; 6792; 6794; 6801; 6809; 6812; 6857; 6868; 7016; 7046; 7074; 7101; 7155; 7162; 7204; 7226; 7248; 7275; 7314; 7337; 7345; 7368; 7408; 7414; 7422; 7431; 7436; 7465; 7473; 7474; 7477; 7779; 7798; 7804; 7832; 7846; 7976; 7988; 8036; 8100; 8153; 8175; 8239; 8301; 8321; 8399; 8408; 8428; 8450; 8452; 8481; 8482; 8507; 8522; 8550; 8555; 8556; 8558; 8609; 8632; 8633; 8634; 8636; 8650; 8655; 8814; 8826; 8828; 8829; 8837; 8846; 8850; 8874; 8882; 8898; 8904; 8925; 8934; 8936; 8976; 9001; 9024; 9043; 9114; 9139; 9148; 9175; 9231; 9252; 9253; 9321; 9331; 9334; 9344; 9353; 9368; 9371; 9373; 9423; 9448; 9456; 9459; 9463; 9474; 9480; 9530; 9585; 9638; 9657; 9662; 9693; 9699; 9706; 9721; 9723; 9727; 9738; 9746; 9760; 9762; 9786; 9788; 9820; 9842; 9851; 9857; 9860; 9896; 9897; 9907; 9922; 9962; 10006; 10013; 10076; 10079; 10083; 10084; 10096; 10097; 10100; 10129; 10154; 10160; 10163; 10198; 10211; 10257; 10298; 10300; 10309; 10312; 10371; 10413; 10427; 10435; 10439; 10451; 10458; 10464; 10479; 10494; 10498; 10501; 10505; 10507; 10509; 10512; 10519; 10602; 10611; 10631; 10640; 10675; 10678; 10733; 10787; 10801; 10807; 10890; 10938; 10939; 11020; 11021; 11023; 11041; 11078; 11092; 11127; 11135; 11141; 11151; 11190; 11313; 11344; 22832; 22849; 22858; 22873; 22876; 22891; 22897; 22902; 22903; 22906; 22911; 22920; 22943; 22994; 22995; 23011; 23022; 23026; 23032; 23043; 23057; 23059; 23064; 23072; 23077; 23093; 23098; 23111; 23116; 23122; 23129; 23154; 23181; 23224; 23230; 23237; 23251; 23268; 23271; 23300; 23303; 23322; 23327; 23345; 23363; 23369; 23380; 23386; 23390; 23394; 23405; 23413; 23426; 23433; 23499; 23513; 23542; 23557; 23566; 23580; 23603; 23607; 23613; 23616; 23639; 23647; 23654; 23768; 25791; 25793; 25814; 25876; 25886; 25894; 25914; 25930; 25942; 25970; 25987; 26005; 26012; 26035; 26037; 26039; 26050; 26051; 26084; 26115; 26146; 26227; 26230; 26259; 26499; 26751; 26999; 27020; 27067; 27077; 27124; 27152; 27185; 27242; 27341; 27443; 28981; 28988; 29070; 29105; 29116; 29780; 29882; 29887; 29904; 29956; 29967; 29984; 29993; 30844; 30846; 49856; 50488; 50618; 50807; 50810; 50861; 50944; 51057; 51062; 51104; 51134; 51174; 51177; 51196; 51199; 51256; 51259; 51324; 51347; 51393; 51399; 51466; 51474; 51517; 51524; 51542; 51657; 51668; 51715; 51735; 51762; 51763; 53827; 53942; 54443; 54521; 54538; 54558; 54606; 54664; 54776; 54806; 54825; 54849; 54862; 54869; 54874; 54903; 54910; 54919; 54935; 54970; 55036; 55112; 55201; 55236; 55262; 55330; 55364; 55604; 55605; 55607; 55619; 55701; 55704; 55714; 55717; 55737; 55740; 55742; 55754; 55761; 55764; 55779; 55785; 55835; 55845; 55909; 56288; 56623; 56896; 56912; 56965; 57096; 57142; 57175; 57451; 57468; 57489; 57498; 57520; 57539; 57554; 57562; 57576; 57580; 57609; 57639; 57662; 57679; 57689; 57698; 57728; 57787; 59277; 59338; 63917; 63925; 64072; 64083; 64175; 64221; 64283; 64422; 64689; 64792; 64843; 65009; 65059; 65062; 65078; 65109; 65250; 65981; 79140; 79363; 79582; 79594; 79598; 79659; 79734; 79738; 79778; 79789; 79805; 79809; 79846; 79874; 79902; 79955; 79969; 79989; 80173; 80184; 80199; 80216; 80217; 80258; 80312; 80823; 81545; 81565; 81618; 81624; 81628; 83478; 83543; 83547; 83871; 84062; 84074; 84079; 84080; 84131; 84140; 84173; 84189; 84223; 84258; 84260; 84314; 84446; 84612; 84628; 84879; 84902; 85300; 85377; 85440; 85442; 85449; 85459; 85461; 85462; 89780; 89846; 89891; 90249; 90355; 90416; 90990; 91010; 91137; 91147; 91624; 91653; 91752; 91978; 92154; 92344; 93594; 94137; 112752; 113246; 114787; 114804; 115399; 115557; 115703; 115704; 115948; 116840; 116983; 116985; 117178; 118813; 120114; 123811; 124590; 126374; 126520; 127933; 132320; 133418; 137392; 138162; 138639; 139065; 139818; 144132; 144165; 145173; 145508; 146057; 146206; 146849; 147700; 148170; 150465; 150696; 150737; 151449; 151835; 152330; 152559; 153090; 153241; 153478; 154141; 157285; 157680; 157922; 159989; 161502; 162427; 162979; 166379; 170506; 170690; 196383; 196527; 200373; 200894; 200933; 201191; 202018; 203228; 219844; 221322; 221421; 221935; 223117; 225689; 256158; 266977; 282809; 284656; 285220; 285331; 285513; 285527; 286262; 347240; 347733; 349667; 353116; 374946; 375790; 401024; 440193; 440275; 494513; 729440; 729920; 100287171; 100506658; 100528062; 100532736; 107080638	effectsize_down	1.06344e-09	-6.09958	1.82072e-05	TRUE	1.04649
GO_BP	GO:0120036	plasma membrane bounded cell projection organization	GO:0030030	1601	1280	882	25; 27; 60; 71; 88; 104; 107; 112; 116; 133; 160; 177; 207; 214; 215; 238; 288; 322; 323; 324; 333; 334; 348; 351; 374; 375; 378; 382; 387; 391; 393; 403; 411; 466; 473; 478; 482; 538; 547; 575; 577; 583; 585; 596; 605; 653; 655; 657; 658; 659; 673; 682; 688; 706; 755; 780; 816; 818; 832; 836; 857; 950; 960; 989; 998; 999; 1002; 1012; 1020; 1072; 1123; 1136; 1139; 1183; 1267; 1268; 1382; 1385; 1398; 1399; 1400; 1436; 1453; 1464; 1495; 1496; 1499; 1501; 1523; 1540; 1600; 1601; 1605; 1608; 1627; 1639; 1716; 1719; 1742; 1756; 1767; 1785; 1809; 1813; 1855; 1856; 1861; 1874; 1889; 1901; 1902; 1906; 1942; 1944; 1946; 1947; 1948; 1949; 1951; 1952; 1954; 1956; 1959; 1969; 1982; 2011; 2012; 2013; 2014; 2016; 2017; 2033; 2039; 2042; 2043; 2044; 2045; 2046; 2047; 2048; 2051; 2059; 2064; 2074; 2115; 2131; 2146; 2150; 2185; 2241; 2242; 2245; 2260; 2281; 2288; 2290; 2297; 2302; 2316; 2332; 2335; 2475; 2534; 2580; 2622; 2625; 2637; 2664; 2665; 2668; 2670; 2672; 2674; 2676; 2736; 2737; 2803; 2823; 2824; 2861; 2879; 2889; 2896; 2909; 2931; 2932; 2934; 3064; 3066; 3110; 3146; 3175; 3199; 3251; 3265; 3276; 3280; 3320; 3371; 3383; 3475; 3480; 3569; 3601; 3636; 3643; 3655; 3670; 3672; 3675; 3676; 3688; 3691; 3706; 3717; 3730; 3754; 3784; 3798; 3799; 3800; 3815; 3897; 3908; 3911; 3912; 3913; 3925; 3975; 3983; 3984; 3985; 3996; 4038; 4058; 4067; 4076; 4086; 4089; 4130; 4131; 4133; 4134; 4135; 4137; 4147; 4192; 4193; 4204; 4205; 4208; 4218; 4313; 4343; 4548; 4627; 4638; 4649; 4650; 4651; 4659; 4660; 4681; 4684; 4685; 4690; 4692; 4734; 4735; 4739; 4750; 4752; 4756; 4780; 4781; 4825; 4851; 4853; 4854; 4858; 4884; 4891; 4898; 4902; 4914; 4916; 4921; 4929; 4952; 4957; 4983; 5027; 5048; 5058; 5062; 5064; 5071; 5076; 5080; 5108; 5116; 5127; 5168; 5176; 5205; 5216; 5217; 5274; 5290; 5295; 5306; 5311; 5314; 5337; 5357; 5361; 5364; 5365; 5376; 5420; 5454; 5526; 5530; 5532; 5580; 5584; 5587; 5590; 5592; 5597; 5604; 5605; 5621; 5641; 5662; 5663; 5727; 5728; 5747; 5753; 5754; 5756; 5770; 5780; 5781; 5789; 5792; 5793; 5794; 5795; 5796; 5797; 5800; 5802; 5818; 5819; 5864; 5868; 5870; 5872; 5879; 5880; 5881; 5898; 5906; 5909; 5911; 5923; 5925; 5962; 5978; 5979; 5990; 5991; 5997; 6049; 6091; 6092; 6093; 6102; 6152; 6239; 6259; 6277; 6324; 6376; 6383; 6385; 6386; 6387; 6405; 6422; 6446; 6456; 6469; 6474; 6477; 6498; 6585; 6586; 6608; 6624; 6642; 6643; 6647; 6654; 6674; 6683; 6695; 6696; 6714; 6722; 6738; 6790; 6792; 6794; 6801; 6809; 6812; 6857; 6868; 6911; 7007; 7016; 7025; 7046; 7074; 7101; 7148; 7155; 7162; 7168; 7204; 7226; 7275; 7314; 7320; 7337; 7345; 7349; 7368; 7408; 7410; 7414; 7419; 7422; 7430; 7431; 7436; 7443; 7454; 7465; 7471; 7473; 7474; 7476; 7477; 7533; 7779; 7798; 7802; 7804; 7832; 7846; 7852; 7869; 7873; 7976; 7988; 8022; 8036; 8100; 8153; 8175; 8195; 8239; 8301; 8321; 8322; 8382; 8394; 8399; 8408; 8428; 8437; 8440; 8450; 8481; 8482; 8506; 8507; 8522; 8543; 8550; 8555; 8556; 8558; 8578; 8609; 8632; 8633; 8634; 8636; 8650; 8655; 8724; 8729; 8766; 8814; 8826; 8828; 8829; 8831; 8837; 8846; 8850; 8851; 8874; 8882; 8898; 8904; 8925; 8934; 8936; 8941; 8976; 8997; 9001; 9024; 9043; 9048; 9114; 9139; 9148; 9175; 9201; 9211; 9218; 9231; 9241; 9252; 9253; 9314; 9315; 9321; 9331; 9334; 9342; 9344; 9353; 9355; 9368; 9369; 9371; 9373; 9378; 9423; 9448; 9456; 9459; 9463; 9474; 9480; 9530; 9576; 9585; 9637; 9638; 9657; 9662; 9693; 9696; 9699; 9706; 9721; 9723; 9727; 9738; 9742; 9746; 9750; 9760; 9762; 9786; 9788; 9798; 9820; 9842; 9851; 9856; 9857; 9860; 9863; 9890; 9896; 9897; 9907; 9912; 9922; 9962; 10006; 10013; 10076; 10079; 10083; 10084; 10090; 10096; 10097; 10100; 10109; 10129; 10152; 10154; 10160; 10163; 10198; 10211; 10233; 10251; 10257; 10298; 10300; 10309; 10312; 10371; 10413; 10427; 10435; 10439; 10451; 10458; 10464; 10479; 10494; 10498; 10500; 10501; 10505; 10507; 10509; 10512; 10519; 10602; 10611; 10631; 10640; 10642; 10675; 10677; 10678; 10733; 10752; 10787; 10801; 10806; 10807; 10810; 10890; 10938; 10939; 11020; 11021; 11023; 11041; 11078; 11092; 11127; 11135; 11141; 11151; 11178; 11190; 11280; 11313; 11344; 22832; 22849; 22858; 22865; 22871; 22873; 22876; 22885; 22891; 22897; 22902; 22903; 22906; 22911; 22919; 22920; 22943; 22994; 23011; 23022; 23025; 23026; 23028; 23032; 23043; 23057; 23059; 23064; 23072; 23077; 23093; 23098; 23105; 23111; 23114; 23116; 23122; 23129; 23154; 23162; 23181; 23189; 23191; 23224; 23230; 23237; 23251; 23258; 23268; 23271; 23300; 23303; 23316; 23322; 23327; 23329; 23334; 23345; 23363; 23369; 23380; 23386; 23390; 23394; 23405; 23413; 23426; 23433; 23499; 23500; 23513; 23542; 23557; 23566; 23580; 23603; 23607; 23613; 23616; 23639; 23647; 23654; 23768; 25776; 25791; 25793; 25806; 25809; 25814; 25830; 25861; 25876; 25886; 25894; 25914; 25930; 25937; 25940; 25942; 25970; 25981; 25987; 26005; 26012; 26037; 26039; 26047; 26050; 26051; 26052; 26074; 26084; 26115; 26123; 26128; 26140; 26146; 26153; 26160; 26227; 26230; 26259; 26499; 26751; 26999; 27020; 27067; 27077; 27124; 27148; 27152; 27185; 27241; 27242; 27341; 27443; 28981; 28988; 29070; 29105; 29116; 29780; 29882; 29887; 29904; 29956; 29967; 29984; 29993; 30844; 30845; 30846; 49856; 50488; 50618; 50649; 50807; 50810; 50861; 50944; 51057; 51062; 51098; 51104; 51134; 51177; 51196; 51199; 51225; 51256; 51259; 51299; 51324; 51347; 51382; 51393; 51399; 51466; 51474; 51517; 51524; 51542; 51560; 51626; 51657; 51668; 51715; 51735; 51760; 51761; 51763; 53335; 53827; 53841; 53942; 54149; 54413; 54443; 54521; 54538; 54558; 54606; 54664; 54768; 54776; 54806; 54825; 54849; 54862; 54869; 54874; 54903; 54910; 54915; 54919; 54935; 54942; 54970; 54986; 55036; 55081; 55112; 55118; 55172; 55201; 55212; 55236; 55262; 55329; 55330; 55364; 55531; 55558; 55582; 55604; 55605; 55607; 55619; 55701; 55704; 55714; 55717; 55737; 55740; 55742; 55754; 55761; 55764; 55773; 55779; 55785; 55811; 55835; 55845; 55909; 55920; 56171; 56288; 56623; 56683; 56896; 56912; 56924; 56956; 56963; 56965; 56978; 57096; 57118; 57142; 57154; 57175; 57216; 57348; 57451; 57463; 57468; 57489; 57498; 57520; 57539; 57545; 57549; 57554; 57555; 57562; 57580; 57609; 57611; 57624; 57639; 57662; 57679; 57689; 57698; 57699; 57728; 57731; 57787; 59277; 59335; 59338; 59352; 63917; 63923; 63925; 63973; 64072; 64083; 64175; 64218; 64221; 64283; 64422; 64518; 64689; 64787; 64792; 64843; 64844; 65009; 65059; 65062; 65078; 65109; 65250; 65981; 65999; 66000; 79140; 79363; 79582; 79594; 79598; 79600; 79625; 79645; 79647; 79659; 79734; 79738; 79770; 79778; 79789; 79805; 79809; 79819; 79846; 79867; 79874; 79902; 79925; 79955; 79969; 79989; 80127; 80173; 80184; 80199; 80208; 80210; 80216; 80217; 80258; 80303; 80312; 80321; 80725; 80823; 81545; 81565; 81618; 81628; 83478; 83538; 83543; 83544; 83547; 83715; 83871; 83999; 84059; 84062; 84071; 84079; 84080; 84100; 84131; 84140; 84173; 84189; 84223; 84258; 84260; 84298; 84314; 84446; 84448; 84612; 84623; 84628; 84665; 84687; 84709; 84747; 84816; 84879; 84902; 84962; 85300; 85302; 85377; 85440; 85442; 85449; 85452; 85461; 85462; 89765; 89780; 89832; 89846; 89884; 89891; 90249; 90355; 90410; 90416; 90990; 91010; 91137; 91147; 91584; 91624; 91653; 91752; 91978; 92104; 92154; 92344; 92482; 92558; 93233; 93594; 93650; 94137; 95681; 112752; 112755; 113246; 114787; 114788; 114798; 114804; 115557; 115703; 115704; 115908; 115948; 116143; 116443; 116448; 116840; 116983; 116985; 117177; 117178; 118491; 118813; 120114; 121512; 123016; 123720; 123811; 123872; 124590; 125488; 126520; 126820; 127833; 127933; 128344; 128408; 132320; 133418; 136332; 137392; 137970; 138162; 138639; 139065; 139818; 140578; 144132; 144165; 144535; 145173; 145483; 145508; 146057; 146206; 146754; 146760; 146849; 147700; 148170; 150082; 150465; 150737; 151449; 151835; 152206; 152273; 152330; 152559; 153090; 153241; 153478; 154141; 154865; 157285; 157680; 157922; 160762; 161502; 161582; 162427; 162979; 164714; 166379; 167691; 170506; 170690; 170961; 196383; 196527; 199221; 199223; 200373; 200728; 200894; 200933; 201191; 202018; 203228; 219699; 219844; 220136; 221074; 221322; 221421; 221481; 221914; 221935; 222950; 223117; 225689; 254187; 255101; 256158; 256764; 257194; 266977; 282809; 282991; 284001; 284217; 284656; 285016; 285220; 285331; 285513; 285527; 286262; 317662; 339145; 345643; 347240; 347733; 349667; 353116; 374407; 374946; 374969; 375790; 389658; 392509; 401024; 401720; 440193; 440275; 440730; 441549; 494470; 494513; 644890; 653464; 729920; 100132074; 100287171; 100506658; 100528062; 100532736; 107080638	25; 27; 60; 71; 104; 112; 160; 207; 214; 215; 288; 322; 323; 324; 333; 334; 351; 375; 378; 382; 387; 391; 403; 473; 478; 538; 547; 577; 583; 585; 596; 605; 653; 655; 657; 659; 673; 682; 706; 755; 780; 832; 836; 857; 950; 960; 1012; 1020; 1123; 1136; 1183; 1267; 1268; 1385; 1398; 1399; 1400; 1436; 1453; 1495; 1499; 1501; 1523; 1540; 1627; 1639; 1716; 1719; 1742; 1756; 1767; 1785; 1813; 1855; 1856; 1861; 1874; 1902; 1942; 1944; 1946; 1947; 1948; 1949; 1952; 1956; 1959; 1969; 1982; 2011; 2014; 2017; 2033; 2039; 2043; 2044; 2046; 2048; 2051; 2059; 2064; 2074; 2131; 2146; 2150; 2241; 2245; 2260; 2288; 2297; 2302; 2316; 2332; 2335; 2475; 2580; 2625; 2637; 2664; 2674; 2736; 2737; 2803; 2824; 2861; 2879; 2896; 2909; 2931; 2932; 2934; 3066; 3265; 3276; 3280; 3371; 3383; 3569; 3601; 3636; 3643; 3655; 3672; 3675; 3676; 3688; 3706; 3717; 3754; 3784; 3798; 3799; 3800; 3815; 3908; 3912; 3925; 3983; 3984; 3996; 4067; 4076; 4086; 4089; 4130; 4131; 4133; 4147; 4192; 4193; 4205; 4313; 4343; 4548; 4638; 4649; 4651; 4659; 4660; 4681; 4685; 4690; 4692; 4734; 4735; 4750; 4780; 4781; 4825; 4853; 4884; 4891; 4898; 4902; 4914; 4916; 4921; 4929; 4952; 4983; 5027; 5048; 5062; 5064; 5108; 5116; 5127; 5168; 5216; 5274; 5290; 5295; 5311; 5314; 5337; 5357; 5361; 5364; 5365; 5420; 5454; 5526; 5530; 5532; 5584; 5587; 5590; 5597; 5605; 5621; 5641; 5662; 5663; 5727; 5728; 5747; 5754; 5781; 5793; 5794; 5795; 5796; 5818; 5819; 5864; 5868; 5870; 5880; 5881; 5898; 5906; 5909; 5911; 5925; 5962; 5978; 5990; 5991; 6049; 6091; 6092; 6093; 6102; 6152; 6239; 6259; 6277; 6324; 6383; 6387; 6405; 6422; 6446; 6474; 6498; 6608; 6624; 6647; 6654; 6674; 6683; 6714; 6722; 6738; 6790; 6792; 6794; 6801; 6809; 6812; 6857; 6868; 7016; 7046; 7074; 7101; 7155; 7162; 7204; 7226; 7275; 7314; 7337; 7345; 7368; 7408; 7414; 7422; 7431; 7436; 7465; 7473; 7474; 7477; 7779; 7798; 7804; 7832; 7846; 7976; 7988; 8036; 8100; 8153; 8175; 8239; 8301; 8321; 8399; 8408; 8428; 8450; 8481; 8482; 8507; 8522; 8550; 8555; 8556; 8558; 8609; 8632; 8633; 8634; 8636; 8650; 8655; 8814; 8826; 8828; 8829; 8837; 8846; 8850; 8874; 8882; 8898; 8904; 8925; 8934; 8936; 8976; 9001; 9024; 9043; 9114; 9139; 9148; 9175; 9231; 9252; 9253; 9321; 9331; 9334; 9344; 9353; 9368; 9371; 9373; 9423; 9448; 9456; 9459; 9463; 9474; 9480; 9530; 9585; 9638; 9657; 9662; 9693; 9699; 9706; 9721; 9723; 9727; 9738; 9746; 9760; 9762; 9786; 9788; 9820; 9842; 9851; 9857; 9860; 9896; 9897; 9907; 9922; 9962; 10006; 10013; 10076; 10079; 10083; 10084; 10096; 10097; 10100; 10129; 10154; 10160; 10163; 10198; 10211; 10257; 10298; 10300; 10309; 10312; 10371; 10413; 10427; 10435; 10439; 10451; 10458; 10464; 10479; 10494; 10498; 10501; 10505; 10507; 10509; 10512; 10519; 10602; 10611; 10631; 10640; 10675; 10678; 10733; 10787; 10801; 10807; 10890; 10938; 10939; 11020; 11021; 11023; 11041; 11078; 11092; 11127; 11135; 11141; 11151; 11190; 11313; 11344; 22832; 22849; 22858; 22873; 22876; 22891; 22897; 22902; 22903; 22906; 22911; 22920; 22943; 22994; 23011; 23022; 23026; 23032; 23043; 23057; 23059; 23064; 23072; 23077; 23093; 23098; 23111; 23116; 23122; 23129; 23154; 23181; 23224; 23230; 23237; 23251; 23268; 23271; 23300; 23303; 23322; 23327; 23345; 23363; 23369; 23380; 23386; 23390; 23394; 23405; 23413; 23426; 23433; 23499; 23513; 23542; 23557; 23566; 23580; 23603; 23607; 23613; 23616; 23639; 23647; 23654; 23768; 25791; 25793; 25814; 25876; 25886; 25894; 25914; 25930; 25942; 25970; 25987; 26005; 26012; 26037; 26039; 26050; 26051; 26084; 26115; 26146; 26227; 26230; 26259; 26499; 26751; 26999; 27020; 27067; 27077; 27124; 27152; 27185; 27242; 27341; 27443; 28981; 28988; 29070; 29105; 29116; 29780; 29882; 29887; 29904; 29956; 29967; 29984; 29993; 30844; 30846; 49856; 50488; 50618; 50807; 50810; 50861; 50944; 51057; 51062; 51104; 51134; 51177; 51196; 51199; 51256; 51259; 51324; 51347; 51393; 51399; 51466; 51474; 51517; 51524; 51542; 51657; 51668; 51715; 51735; 51763; 53827; 53942; 54443; 54521; 54538; 54558; 54606; 54664; 54776; 54806; 54825; 54849; 54862; 54869; 54874; 54903; 54910; 54919; 54935; 54970; 55036; 55112; 55201; 55236; 55262; 55330; 55364; 55604; 55605; 55607; 55619; 55701; 55704; 55714; 55717; 55737; 55740; 55742; 55754; 55761; 55764; 55779; 55785; 55835; 55845; 55909; 56288; 56623; 56896; 56912; 56965; 57096; 57142; 57175; 57451; 57468; 57489; 57498; 57520; 57539; 57554; 57562; 57580; 57609; 57639; 57662; 57679; 57689; 57698; 57728; 57787; 59277; 59338; 63917; 63925; 64072; 64083; 64175; 64221; 64283; 64422; 64689; 64792; 64843; 65009; 65059; 65062; 65078; 65109; 65250; 65981; 79140; 79363; 79582; 79594; 79598; 79659; 79734; 79738; 79778; 79789; 79805; 79809; 79846; 79874; 79902; 79955; 79969; 79989; 80173; 80184; 80199; 80216; 80217; 80258; 80312; 80823; 81545; 81565; 81618; 81628; 83478; 83543; 83547; 83871; 84062; 84079; 84080; 84131; 84140; 84173; 84189; 84223; 84258; 84260; 84314; 84446; 84612; 84628; 84879; 84902; 85300; 85377; 85440; 85442; 85449; 85461; 85462; 89780; 89846; 89891; 90249; 90355; 90416; 90990; 91010; 91137; 91147; 91624; 91653; 91752; 91978; 92154; 92344; 93594; 94137; 112752; 113246; 114787; 114804; 115557; 115703; 115704; 115948; 116840; 116983; 116985; 117178; 118813; 120114; 123811; 124590; 126520; 127933; 132320; 133418; 137392; 138162; 138639; 139065; 139818; 144132; 144165; 145173; 145508; 146057; 146206; 146849; 147700; 148170; 150465; 150737; 151449; 151835; 152330; 152559; 153090; 153241; 153478; 154141; 157285; 157680; 157922; 161502; 162427; 162979; 166379; 170506; 170690; 196383; 196527; 200373; 200894; 200933; 201191; 202018; 203228; 219844; 221322; 221421; 221935; 223117; 225689; 256158; 266977; 282809; 284656; 285220; 285331; 285513; 285527; 286262; 347240; 347733; 349667; 353116; 374946; 375790; 401024; 440193; 440275; 494513; 729920; 100287171; 100506658; 100528062; 100532736; 107080638	effectsize_down	1.51886e-09	-6.04235	2.60044e-05	TRUE	1.04503
GO_BP	GO:0019646	aerobic electron transport chain	GO:0009060; GO:0022904; GO:0006119	93	74	58	1327; 1329; 1337; 1340; 1345; 1347; 1349; 1350; 1537; 1738; 4512; 4513; 4514; 4519; 4535; 4536; 4537; 4538; 4539; 4540; 4541; 4694; 4695; 4696; 4697; 4698; 4700; 4702; 4705; 4706; 4707; 4708; 4709; 4710; 4711; 4712; 4713; 4715; 4716; 4717; 4719; 4720; 4722; 4723; 4724; 4725; 4726; 4728; 4731; 6389; 6390; 6391; 6622; 7381; 7384; 7385; 7386; 7388; 9167; 9377; 11315; 23479; 27089; 29103; 29796; 51103; 54205; 57017; 65018; 170712; 246269; 374291; 440567; 790955	1327; 1329; 1340; 1345; 1347; 1349; 1350; 1537; 1738; 4512; 4519; 4536; 4537; 4538; 4539; 4540; 4541; 4694; 4695; 4696; 4697; 4700; 4702; 4706; 4707; 4708; 4709; 4710; 4712; 4713; 4715; 4716; 4717; 4719; 4720; 4722; 4723; 4725; 4726; 4728; 4731; 6389; 6390; 6391; 6622; 7381; 7384; 7386; 7388; 9167; 9377; 27089; 29796; 57017; 65018; 170712; 374291; 790955	effectsize_up	1.9746e-09	5.99988	3.38071e-05	TRUE	1.18869
GO_BP	GO:0141091	transforming growth factor beta receptor superfamily signaling pathway	GO:0007178	399	270	199	25; 90; 91; 92; 93; 142; 269; 331; 409; 652; 653; 654; 655; 657; 658; 659; 753; 857; 858; 860; 1001; 1028; 1278; 1281; 1311; 1386; 1387; 1601; 1655; 1745; 1747; 1954; 1958; 2022; 2033; 2116; 2131; 2200; 2201; 2297; 2339; 2353; 2530; 2626; 2627; 2651; 2661; 2662; 2734; 3065; 3066; 3096; 3175; 3209; 3248; 3276; 3280; 3303; 3309; 3326; 3397; 3491; 3516; 3547; 3611; 3621; 3622; 3625; 3675; 3693; 3696; 3725; 3791; 4015; 4052; 4053; 4054; 4086; 4087; 4088; 4089; 4090; 4091; 4092; 4093; 4221; 4487; 4488; 4681; 4756; 4774; 4851; 4853; 4926; 5045; 5046; 5170; 5300; 5371; 5460; 5465; 5468; 5494; 5595; 5654; 5678; 5747; 5796; 5829; 5926; 5928; 5931; 6386; 6422; 6469; 6497; 6498; 6653; 6714; 6774; 6794; 6868; 6885; 6935; 7040; 7041; 7042; 7046; 7048; 7049; 7057; 7122; 7157; 7321; 7323; 7471; 7474; 7494; 7791; 8200; 8239; 8312; 8321; 8425; 8473; 8754; 8819; 8848; 8928; 9110; 9113; 9241; 9315; 9372; 9392; 9404; 9480; 9518; 9839; 9863; 9958; 10140; 10220; 10252; 10253; 10272; 10370; 10454; 10468; 10755; 10979; 11117; 11167; 11171; 22943; 23089; 23090; 23105; 23111; 23144; 23411; 23592; 23625; 23770; 25805; 25855; 25884; 25942; 25987; 26036; 26060; 26524; 26585; 27122; 27250; 28996; 30001; 50515; 51176; 51232; 51341; 51496; 51592; 51701; 51742; 54756; 54778; 54976; 55198; 55512; 55612; 55756; 55768; 56884; 56926; 56937; 56940; 56963; 57045; 57057; 57154; 57178; 57190; 58495; 58516; 58533; 63893; 63976; 64081; 64388; 64398; 64426; 64750; 65997; 79176; 79595; 79639; 79674; 79685; 80139; 80312; 81031; 83891; 84312; 117166; 135228; 151449; 151556; 161742; 163126; 164656; 199699; 200734; 222223; 222663; 255743; 283149; 283375; 285704; 286204; 348093; 375616; 390598; 392255; 399473; 408050; 494470; 642489; 100507588; 100532736	25; 90; 91; 92; 93; 269; 331; 409; 652; 653; 655; 657; 659; 753; 857; 858; 860; 1028; 1281; 1311; 1386; 1387; 1655; 1745; 1747; 1958; 2022; 2033; 2116; 2131; 2200; 2201; 2297; 2339; 2353; 2530; 2626; 2651; 2734; 3066; 3096; 3209; 3276; 3280; 3303; 3309; 3397; 3491; 3516; 3547; 3622; 3625; 3675; 3693; 3696; 3725; 3791; 4052; 4054; 4086; 4087; 4088; 4089; 4090; 4091; 4093; 4221; 4487; 4488; 4681; 4853; 5045; 5170; 5300; 5371; 5460; 5465; 5494; 5595; 5747; 5796; 5829; 5926; 5928; 5931; 6422; 6497; 6498; 6653; 6714; 6794; 6868; 6885; 6935; 7040; 7041; 7042; 7046; 7048; 7049; 7057; 7157; 7474; 7494; 7791; 8239; 8312; 8321; 8425; 8473; 8754; 8819; 9110; 9113; 9372; 9392; 9480; 9518; 9839; 9958; 10140; 10220; 10252; 10272; 10370; 10454; 10468; 10755; 10979; 11167; 22943; 23089; 23111; 23144; 23411; 23592; 23625; 23770; 25855; 25942; 25987; 26036; 26060; 26524; 26585; 27122; 27250; 28996; 30001; 51232; 51496; 51592; 51701; 51742; 54756; 54778; 54976; 55198; 55612; 55756; 55768; 56926; 56937; 56940; 57045; 57057; 57178; 57190; 58516; 58533; 63893; 63976; 64081; 64388; 64398; 64426; 64750; 65997; 79176; 79639; 80139; 80312; 81031; 83891; 84312; 117166; 135228; 151449; 151556; 161742; 200734; 222223; 222663; 255743; 348093; 392255; 399473; 642489; 100532736	effectsize_down	2.76337e-09	-5.94507	4.73117e-05	TRUE	1.11779
GO_BP	GO:0007167	enzyme-linked receptor protein signaling pathway	GO:0007166	1057	746	537	25; 27; 90; 91; 92; 93; 142; 150; 154; 207; 208; 238; 268; 269; 324; 331; 367; 374; 405; 409; 558; 645; 652; 653; 654; 655; 657; 658; 659; 673; 753; 780; 819; 836; 857; 858; 860; 867; 868; 924; 925; 967; 1001; 1012; 1028; 1123; 1136; 1176; 1277; 1278; 1281; 1282; 1284; 1291; 1311; 1317; 1386; 1387; 1398; 1399; 1432; 1435; 1436; 1438; 1464; 1490; 1499; 1509; 1601; 1634; 1655; 1745; 1747; 1795; 1796; 1839; 1845; 1942; 1944; 1946; 1947; 1948; 1949; 1950; 1954; 1956; 1958; 1969; 1979; 2022; 2033; 2042; 2043; 2044; 2045; 2046; 2047; 2048; 2050; 2051; 2064; 2065; 2066; 2067; 2068; 2116; 2131; 2152; 2185; 2200; 2201; 2202; 2241; 2247; 2249; 2260; 2261; 2264; 2296; 2297; 2303; 2308; 2321; 2324; 2339; 2353; 2444; 2530; 2534; 2537; 2549; 2621; 2625; 2626; 2627; 2651; 2661; 2662; 2668; 2674; 2675; 2676; 2690; 2734; 2771; 2788; 2817; 2822; 2885; 2887; 2888; 2889; 2931; 2932; 2984; 3065; 3066; 3084; 3087; 3091; 3092; 3096; 3175; 3209; 3248; 3265; 3276; 3280; 3303; 3309; 3315; 3326; 3340; 3397; 3416; 3480; 3481; 3482; 3485; 3486; 3487; 3489; 3491; 3516; 3547; 3553; 3572; 3611; 3621; 3622; 3625; 3636; 3643; 3667; 3672; 3675; 3688; 3693; 3696; 3716; 3717; 3718; 3725; 3791; 3815; 3925; 3932; 3937; 3976; 3977; 4015; 4035; 4038; 4052; 4053; 4054; 4058; 4067; 4086; 4087; 4088; 4089; 4090; 4091; 4092; 4093; 4221; 4233; 4303; 4313; 4318; 4323; 4487; 4488; 4593; 4641; 4643; 4681; 4690; 4691; 4692; 4734; 4739; 4756; 4774; 4824; 4851; 4853; 4856; 4879; 4880; 4902; 4914; 4916; 4920; 4921; 4926; 5045; 5046; 5058; 5062; 5148; 5154; 5155; 5156; 5157; 5159; 5164; 5166; 5167; 5170; 5228; 5286; 5290; 5291; 5293; 5295; 5300; 5305; 5327; 5329; 5335; 5371; 5460; 5465; 5468; 5494; 5526; 5562; 5580; 5587; 5590; 5594; 5595; 5604; 5605; 5607; 5618; 5623; 5641; 5654; 5678; 5747; 5753; 5770; 5771; 5774; 5781; 5782; 5786; 5789; 5791; 5792; 5793; 5795; 5796; 5801; 5829; 5879; 5894; 5898; 5899; 5919; 5921; 5926; 5928; 5931; 5936; 5970; 5979; 6091; 6198; 6199; 6259; 6272; 6386; 6422; 6464; 6469; 6497; 6498; 6517; 6599; 6622; 6653; 6654; 6655; 6711; 6714; 6720; 6725; 6760; 6774; 6776; 6777; 6778; 6794; 6868; 6885; 6935; 7010; 7040; 7041; 7042; 7046; 7048; 7049; 7057; 7074; 7075; 7122; 7148; 7157; 7204; 7249; 7251; 7272; 7297; 7301; 7321; 7323; 7409; 7410; 7422; 7423; 7424; 7471; 7474; 7494; 7498; 7525; 7763; 7791; 7867; 7879; 8013; 8036; 8065; 8200; 8239; 8312; 8321; 8322; 8396; 8412; 8425; 8440; 8473; 8481; 8503; 8527; 8660; 8678; 8717; 8754; 8817; 8819; 8820; 8826; 8828; 8829; 8835; 8848; 8851; 8862; 8874; 8879; 8895; 8928; 8936; 8997; 9001; 9019; 9021; 9026; 9048; 9052; 9110; 9113; 9125; 9146; 9158; 9185; 9241; 9261; 9289; 9315; 9361; 9365; 9368; 9372; 9378; 9392; 9404; 9451; 9480; 9508; 9518; 9542; 9564; 9640; 9655; 9678; 9688; 9693; 9702; 9788; 9839; 9846; 9847; 9856; 9860; 9863; 9958; 9961; 9965; 9982; 10006; 10016; 10019; 10076; 10077; 10140; 10160; 10220; 10251; 10252; 10253; 10256; 10272; 10370; 10454; 10458; 10461; 10468; 10580; 10603; 10628; 10636; 10755; 10817; 10818; 10825; 10849; 10979; 10999; 11030; 11117; 11156; 11167; 11171; 22905; 22943; 23089; 23090; 23105; 23111; 23122; 23144; 23189; 23191; 23230; 23235; 23236; 23294; 23371; 23390; 23411; 23433; 23484; 23516; 23592; 23607; 23625; 23705; 23768; 23770; 25759; 25778; 25791; 25805; 25855; 25865; 25884; 25937; 25942; 25960; 25970; 25976; 25987; 26035; 26036; 26037; 26058; 26060; 26469; 26524; 26585; 26999; 27006; 27020; 27122; 27131; 27246; 27250; 28514; 28996; 29988; 30001; 30837; 50515; 51043; 51094; 51176; 51196; 51232; 51295; 51324; 51341; 51496; 51552; 51592; 51701; 51742; 51763; 53358; 53834; 54206; 54361; 54541; 54756; 54778; 54806; 54976; 55022; 55023; 55198; 55512; 55612; 55614; 55658; 55662; 55704; 55715; 55756; 55768; 55777; 55914; 55959; 56034; 56884; 56899; 56926; 56937; 56940; 56963; 56975; 57045; 57057; 57091; 57142; 57154; 57178; 57190; 57462; 57608; 57727; 57732; 58495; 58516; 58533; 59338; 63893; 63976; 64081; 64283; 64285; 64388; 64397; 64398; 64399; 64426; 64599; 64651; 64710; 64750; 64762; 65009; 65997; 66000; 79176; 79595; 79628; 79639; 79643; 79651; 79674; 79685; 79801; 79812; 79837; 79930; 79987; 80139; 80199; 80310; 80312; 80318; 81031; 81565; 81792; 81848; 83891; 84058; 84159; 84287; 84312; 84313; 84557; 84619; 84632; 84913; 84959; 84985; 89853; 90410; 90993; 92799; 93343; 93650; 114882; 116150; 117166; 118813; 122809; 130617; 131405; 133396; 135228; 140710; 143282; 144165; 145957; 147372; 151176; 151449; 151556; 151742; 153090; 161742; 163126; 164656; 199699; 199731; 200734; 220164; 222223; 222663; 252983; 255743; 283149; 283375; 284656; 284948; 285016; 285220; 285704; 286204; 340706; 348093; 375616; 387914; 388581; 389658; 390598; 392255; 399473; 399694; 401474; 407010; 408050; 493829; 494470; 642489; 100507588; 100532736	25; 27; 90; 91; 92; 93; 154; 207; 208; 269; 324; 331; 367; 405; 409; 645; 652; 653; 655; 657; 659; 673; 753; 780; 836; 857; 858; 860; 867; 868; 967; 1012; 1028; 1123; 1136; 1277; 1281; 1282; 1291; 1311; 1386; 1387; 1398; 1399; 1432; 1436; 1490; 1499; 1509; 1655; 1745; 1747; 1795; 1796; 1839; 1845; 1942; 1944; 1946; 1947; 1948; 1949; 1950; 1956; 1958; 1969; 1979; 2022; 2033; 2043; 2044; 2046; 2048; 2050; 2051; 2064; 2067; 2068; 2116; 2131; 2152; 2200; 2201; 2202; 2241; 2260; 2264; 2297; 2303; 2308; 2321; 2324; 2339; 2353; 2444; 2530; 2537; 2549; 2621; 2625; 2626; 2651; 2674; 2675; 2690; 2734; 2771; 2788; 2817; 2822; 2885; 2931; 2932; 2984; 3066; 3092; 3096; 3209; 3265; 3276; 3280; 3303; 3309; 3315; 3397; 3416; 3481; 3482; 3485; 3487; 3489; 3491; 3516; 3547; 3553; 3572; 3622; 3625; 3636; 3643; 3667; 3672; 3675; 3688; 3693; 3696; 3716; 3717; 3725; 3791; 3815; 3925; 3932; 3976; 3977; 4035; 4052; 4054; 4067; 4086; 4087; 4088; 4089; 4090; 4091; 4093; 4221; 4233; 4303; 4313; 4318; 4323; 4487; 4488; 4593; 4641; 4643; 4681; 4690; 4691; 4692; 4734; 4853; 4879; 4902; 4914; 4916; 4920; 4921; 5045; 5062; 5148; 5154; 5164; 5167; 5170; 5228; 5286; 5290; 5291; 5293; 5295; 5300; 5305; 5329; 5335; 5371; 5460; 5465; 5494; 5526; 5562; 5587; 5590; 5594; 5595; 5605; 5618; 5623; 5641; 5747; 5771; 5774; 5781; 5782; 5786; 5793; 5795; 5796; 5829; 5898; 5919; 5921; 5926; 5928; 5931; 5970; 6091; 6198; 6199; 6259; 6272; 6422; 6464; 6497; 6498; 6599; 6622; 6653; 6654; 6655; 6711; 6714; 6720; 6760; 6776; 6777; 6778; 6794; 6868; 6885; 6935; 7010; 7040; 7041; 7042; 7046; 7048; 7049; 7057; 7074; 7075; 7157; 7204; 7249; 7297; 7301; 7409; 7422; 7423; 7474; 7494; 7525; 7763; 7791; 7867; 8013; 8036; 8065; 8239; 8312; 8321; 8425; 8473; 8481; 8503; 8527; 8660; 8678; 8717; 8754; 8817; 8819; 8820; 8826; 8828; 8829; 8835; 8862; 8874; 8879; 8895; 8936; 9001; 9019; 9021; 9026; 9110; 9113; 9146; 9158; 9261; 9289; 9361; 9365; 9368; 9372; 9392; 9451; 9480; 9508; 9518; 9542; 9564; 9640; 9655; 9678; 9688; 9693; 9702; 9788; 9839; 9847; 9860; 9958; 9961; 10006; 10076; 10140; 10160; 10220; 10252; 10272; 10370; 10454; 10458; 10461; 10468; 10603; 10628; 10636; 10755; 10817; 10818; 10825; 10979; 10999; 11030; 11156; 11167; 22943; 23089; 23111; 23122; 23144; 23230; 23235; 23236; 23390; 23411; 23433; 23516; 23592; 23607; 23625; 23768; 23770; 25759; 25778; 25791; 25855; 25865; 25942; 25970; 25976; 25987; 26035; 26036; 26037; 26058; 26060; 26469; 26524; 26585; 26999; 27020; 27122; 27250; 28996; 29988; 30001; 30837; 51043; 51094; 51196; 51232; 51295; 51324; 51496; 51552; 51592; 51701; 51742; 51763; 53358; 53834; 54206; 54361; 54541; 54756; 54778; 54806; 54976; 55022; 55023; 55198; 55612; 55614; 55658; 55662; 55704; 55715; 55756; 55768; 55777; 55914; 55959; 56034; 56926; 56937; 56940; 57045; 57057; 57142; 57178; 57190; 57608; 58516; 58533; 59338; 63893; 63976; 64081; 64283; 64285; 64388; 64397; 64398; 64399; 64426; 64651; 64710; 64750; 65009; 65997; 79176; 79628; 79639; 79643; 79651; 79801; 79837; 79987; 80139; 80199; 80310; 80312; 80318; 81031; 81565; 81848; 83891; 84058; 84159; 84287; 84312; 84313; 84557; 84619; 84632; 84913; 90993; 92799; 93343; 114882; 116150; 117166; 118813; 122809; 130617; 131405; 133396; 135228; 140710; 144165; 147372; 151176; 151449; 151556; 151742; 153090; 161742; 199731; 200734; 222223; 222663; 252983; 255743; 284656; 285220; 348093; 387914; 392255; 399473; 401474; 642489; 100532736	effectsize_down	3.28438e-09	-5.91671	5.62319e-05	TRUE	1.09171
GO_BP	GO:0009260	ribonucleotide biosynthetic process	GO:0009165; GO:0009259; GO:0046390	173	141	110	100; 107; 109; 111; 112; 113; 115; 132; 142; 158; 159; 203; 204; 205; 226; 271; 272; 318; 353; 471; 498; 506; 509; 513; 514; 515; 517; 518; 521; 522; 523; 790; 978; 1353; 1503; 1633; 1723; 2023; 2618; 2977; 2982; 2983; 2984; 2987; 3251; 3614; 3615; 3988; 4508; 4509; 4522; 4535; 4536; 4537; 4538; 4539; 4540; 4541; 4694; 4695; 4696; 4698; 4700; 4702; 4705; 4706; 4707; 4708; 4709; 4710; 4711; 4712; 4713; 4715; 4716; 4717; 4719; 4720; 4722; 4723; 4724; 4725; 4726; 4728; 4731; 4832; 4833; 4879; 4880; 5198; 5465; 5471; 6389; 6390; 6391; 6901; 7040; 7114; 7371; 7372; 7378; 7415; 8382; 8833; 9060; 9061; 9551; 9556; 9605; 10165; 10201; 10606; 10632; 26289; 27109; 30968; 50808; 51079; 51422; 51727; 54539; 54963; 55022; 55312; 55811; 55967; 56474; 56848; 65018; 80347; 83549; 84277; 84833; 93974; 122622; 126328; 134145; 139596; 221264; 374291; 790955	100; 109; 111; 112; 115; 158; 159; 203; 204; 205; 226; 271; 318; 353; 471; 506; 513; 514; 517; 518; 521; 522; 523; 790; 978; 1633; 2023; 2977; 2982; 2983; 2984; 2987; 3614; 3615; 3988; 4508; 4536; 4537; 4538; 4539; 4540; 4541; 4694; 4695; 4696; 4700; 4702; 4706; 4707; 4708; 4709; 4710; 4712; 4713; 4715; 4716; 4717; 4719; 4720; 4722; 4723; 4725; 4726; 4728; 4731; 4832; 4833; 4879; 5198; 5465; 5471; 6389; 6390; 6391; 6901; 7040; 7114; 7378; 7415; 9061; 9556; 9605; 10165; 10201; 10606; 10632; 30968; 50808; 51079; 51422; 51727; 54539; 54963; 55022; 55312; 55967; 56474; 56848; 65018; 80347; 83549; 84277; 84833; 93974; 122622; 126328; 134145; 221264; 374291; 790955	effectsize_up	3.65902e-09	5.89891	6.2646e-05	TRUE	1.18317
GO_BP	GO:0007179	transforming growth factor beta receptor signaling pathway	GO:0141091; GO:0071560	252	173	132	90; 142; 269; 409; 657; 753; 858; 1001; 1028; 1278; 1281; 1387; 1601; 2022; 2033; 2200; 2201; 2339; 2353; 2530; 2651; 2661; 2662; 2734; 3065; 3066; 3175; 3248; 3303; 3309; 3326; 3397; 3621; 3622; 3675; 3693; 3696; 3725; 4015; 4052; 4053; 4054; 4086; 4087; 4088; 4089; 4090; 4091; 4092; 4093; 4221; 5045; 5170; 5300; 5371; 5465; 5468; 5494; 5654; 5678; 5747; 5796; 5829; 5926; 5928; 5931; 6386; 6497; 6498; 6714; 6774; 6794; 6868; 6885; 6935; 7040; 7041; 7042; 7046; 7048; 7049; 7057; 7122; 7157; 7471; 7494; 7791; 8200; 8239; 8312; 8425; 8473; 8754; 8819; 8848; 8928; 9110; 9113; 9315; 9372; 9392; 9404; 9480; 9518; 9839; 9958; 10252; 10253; 10370; 10454; 10755; 10979; 11117; 11171; 23089; 23411; 23592; 23625; 25805; 25855; 25942; 25987; 26036; 26060; 26524; 27122; 28996; 30001; 50515; 51341; 51592; 51701; 51742; 54756; 54778; 54976; 55198; 55612; 55756; 56937; 56940; 57045; 57154; 57178; 57190; 58495; 58516; 58533; 63976; 64081; 64398; 64426; 64750; 65997; 79595; 79674; 79685; 80139; 80312; 81031; 83891; 84312; 117166; 135228; 161742; 163126; 199699; 200734; 255743; 283149; 399473; 642489; 100507588	90; 269; 409; 657; 753; 858; 1028; 1281; 1387; 2022; 2033; 2200; 2201; 2339; 2353; 2530; 2651; 2734; 3066; 3303; 3309; 3397; 3622; 3675; 3693; 3696; 3725; 4052; 4054; 4086; 4087; 4088; 4089; 4090; 4091; 4093; 4221; 5045; 5170; 5300; 5371; 5465; 5494; 5747; 5796; 5829; 5926; 5928; 5931; 6497; 6498; 6714; 6794; 6868; 6885; 6935; 7040; 7041; 7042; 7046; 7048; 7049; 7057; 7157; 7494; 7791; 8239; 8312; 8425; 8473; 8754; 8819; 9110; 9113; 9372; 9392; 9480; 9518; 9839; 9958; 10252; 10370; 10454; 10755; 10979; 23089; 23411; 23592; 23625; 25855; 25942; 25987; 26036; 26060; 26524; 27122; 28996; 30001; 51592; 51701; 51742; 54756; 54778; 54976; 55198; 55612; 55756; 56937; 56940; 57045; 57178; 57190; 58516; 58533; 63976; 64081; 64398; 64426; 64750; 65997; 80139; 80312; 81031; 83891; 84312; 117166; 135228; 161742; 200734; 255743; 399473; 642489	effectsize_down	4.50943e-09	-5.86433	7.7206e-05	TRUE	1.15718
GO_BP	GO:0042274	ribosomal small subunit biogenesis	GO:0022613; GO:0042254	108	100	74	705; 2068; 2091; 2197; 3921; 4809; 4869; 5394; 5591; 5822; 6189; 6193; 6194; 6201; 6202; 6203; 6205; 6206; 6207; 6208; 6209; 6210; 6217; 6218; 6223; 6227; 6228; 6229; 6230; 6232; 6233; 6838; 7520; 8602; 8780; 9136; 9277; 9790; 10171; 10199; 10528; 10607; 10799; 10885; 11056; 11103; 11157; 23160; 23212; 25879; 25926; 25983; 26284; 26574; 27042; 27340; 27341; 27349; 28987; 29777; 30836; 51065; 51077; 51081; 51096; 51118; 51406; 51504; 51602; 55127; 55226; 55272; 55720; 55813; 57050; 57647; 64434; 64745; 65083; 65095; 79954; 83732; 84128; 84135; 84294; 84916; 84946; 85395; 88745; 90121; 91582; 92856; 115939; 128061; 134430; 153443; 161424; 404672; 102157402; 102724159	705; 2068; 2091; 2197; 3921; 4809; 5591; 5822; 6189; 6193; 6201; 6202; 6203; 6205; 6206; 6207; 6208; 6209; 6210; 6217; 6218; 6223; 6227; 6228; 6230; 6232; 6233; 9136; 9277; 9790; 10199; 10528; 10607; 10885; 11056; 11157; 23160; 23212; 25983; 26284; 26574; 27042; 27340; 27341; 27349; 28987; 29777; 51065; 51077; 51081; 51504; 51602; 55127; 55272; 55720; 57647; 64434; 64745; 65083; 65095; 79954; 83732; 84294; 84916; 85395; 88745; 90121; 91582; 92856; 115939; 134430; 153443; 161424; 102157402	effectsize_up	5.39153e-09	5.83461	9.23084e-05	TRUE	1.12229
GO_BP	GO:0009117	nucleotide metabolic process	GO:0006753	502	395	284	32; 89; 100; 107; 109; 111; 112; 113; 115; 132; 142; 158; 159; 203; 204; 205; 226; 271; 272; 318; 351; 353; 368; 402; 405; 471; 498; 506; 509; 513; 514; 515; 517; 518; 521; 522; 523; 526; 572; 669; 706; 790; 863; 957; 978; 1267; 1291; 1353; 1497; 1503; 1633; 1635; 1716; 1723; 1728; 1739; 1740; 1806; 1841; 1854; 1890; 1969; 2023; 2026; 2027; 2033; 2203; 2232; 2272; 2475; 2539; 2584; 2597; 2617; 2618; 2645; 2766; 2773; 2819; 2820; 2821; 2977; 2982; 2983; 2984; 2987; 3091; 3094; 3098; 3099; 3251; 3303; 3304; 3312; 3417; 3418; 3607; 3614; 3615; 3643; 3692; 3704; 3735; 3939; 3945; 3988; 4191; 4199; 4200; 4354; 4508; 4509; 4522; 4535; 4536; 4537; 4538; 4539; 4540; 4541; 4621; 4694; 4695; 4696; 4698; 4700; 4702; 4705; 4706; 4707; 4708; 4709; 4710; 4711; 4712; 4713; 4715; 4716; 4717; 4719; 4720; 4722; 4723; 4724; 4725; 4726; 4728; 4731; 4832; 4833; 4860; 4879; 4880; 4907; 4913; 4967; 4968; 4976; 5027; 5091; 5136; 5138; 5141; 5142; 5143; 5144; 5150; 5151; 5152; 5167; 5198; 5208; 5209; 5211; 5213; 5214; 5223; 5226; 5230; 5236; 5315; 5465; 5471; 5562; 5563; 5566; 5631; 5634; 5635; 5636; 5663; 5740; 5901; 6095; 6120; 6240; 6241; 6389; 6390; 6391; 6470; 6714; 6774; 6817; 6820; 6888; 6901; 6996; 7040; 7084; 7086; 7114; 7157; 7167; 7298; 7345; 7351; 7371; 7372; 7374; 7378; 7415; 7498; 8226; 8382; 8459; 8460; 8473; 8505; 8514; 8564; 8573; 8622; 8623; 8654; 8671; 8833; 8850; 8870; 8930; 8942; 9060; 9061; 9414; 9497; 9519; 9551; 9555; 9556; 9563; 9567; 9583; 9605; 9611; 9759; 10059; 10060; 10135; 10165; 10201; 10380; 10591; 10606; 10632; 10845; 10846; 11163; 11164; 11165; 11182; 11315; 22934; 22978; 23057; 23098; 23171; 23433; 23475; 23498; 23530; 23583; 23786; 25796; 25819; 25824; 25939; 25961; 25996; 26137; 26289; 26330; 26471; 27035; 27109; 27115; 27284; 29789; 30833; 30968; 50484; 50808; 51024; 51071; 51079; 51085; 51181; 51251; 51292; 51341; 51422; 51548; 51715; 51727; 53343; 54539; 54541; 54956; 54963; 54981; 55022; 55190; 55191; 55270; 55312; 55526; 55669; 55739; 55753; 55811; 55967; 56474; 56848; 56953; 57089; 57103; 57190; 57521; 57673; 63979; 64223; 64802; 65018; 65220; 79147; 79621; 79631; 79661; 79873; 80201; 80308; 80347; 83440; 83549; 83594; 83666; 84277; 84433; 84618; 84833; 84875; 93100; 93974; 114789; 115024; 122481; 122622; 125061; 126328; 128240; 129607; 130752; 131870; 133686; 134145; 136332; 139596; 144811; 158067; 160428; 161823; 170685; 195827; 197258; 200035; 221264; 221937; 252969; 256471; 260425; 349565; 374291; 441024; 554235; 790955; 102157402	32; 100; 109; 111; 112; 115; 158; 159; 203; 204; 205; 226; 271; 318; 351; 353; 402; 405; 471; 506; 513; 514; 517; 518; 521; 522; 523; 572; 669; 706; 790; 957; 978; 1267; 1291; 1497; 1633; 1635; 1716; 1728; 1739; 1740; 1806; 1841; 1890; 1969; 2023; 2026; 2027; 2033; 2232; 2272; 2475; 2539; 2584; 2597; 2645; 2766; 2773; 2820; 2821; 2977; 2982; 2983; 2984; 2987; 3094; 3098; 3099; 3303; 3304; 3417; 3418; 3614; 3615; 3643; 3692; 3704; 3988; 4191; 4199; 4200; 4354; 4508; 4536; 4537; 4538; 4539; 4540; 4541; 4621; 4694; 4695; 4696; 4700; 4702; 4706; 4707; 4708; 4709; 4710; 4712; 4713; 4715; 4716; 4717; 4719; 4720; 4722; 4723; 4725; 4726; 4728; 4731; 4832; 4833; 4860; 4879; 4907; 4913; 4967; 4968; 4976; 5027; 5091; 5138; 5141; 5142; 5144; 5150; 5151; 5167; 5198; 5208; 5209; 5211; 5214; 5223; 5226; 5230; 5236; 5315; 5465; 5471; 5562; 5566; 5634; 5663; 5901; 6120; 6240; 6389; 6390; 6391; 6470; 6714; 6817; 6820; 6888; 6901; 6996; 7040; 7086; 7114; 7157; 7167; 7298; 7345; 7351; 7378; 7415; 8459; 8460; 8473; 8505; 8514; 8573; 8623; 8654; 8850; 8870; 8930; 9061; 9414; 9497; 9555; 9556; 9567; 9583; 9605; 9611; 10059; 10060; 10165; 10201; 10591; 10606; 10632; 10845; 10846; 11163; 11164; 11165; 11182; 22978; 23057; 23098; 23171; 23433; 23475; 23498; 23530; 23583; 25796; 25824; 25939; 25961; 26471; 27284; 30833; 30968; 50484; 50808; 51024; 51079; 51181; 51422; 51548; 51715; 51727; 53343; 54539; 54541; 54956; 54963; 55022; 55191; 55270; 55312; 55526; 55669; 55753; 55967; 56474; 56848; 56953; 57089; 57190; 57521; 63979; 64223; 64802; 65018; 65220; 79873; 80308; 80347; 83549; 83666; 84277; 84433; 84833; 84875; 93100; 93974; 114789; 115024; 122622; 125061; 126328; 128240; 133686; 134145; 158067; 161823; 197258; 200035; 221264; 221937; 256471; 260425; 374291; 790955; 102157402	effectsize_up	5.60396e-09	5.82817	9.59454e-05	TRUE	1.09042
GO_BP	GO:0009165	nucleotide biosynthetic process	GO:0009117; GO:1901293	234	189	137	100; 107; 109; 111; 112; 113; 115; 132; 142; 158; 159; 203; 204; 205; 226; 271; 272; 318; 353; 471; 498; 506; 509; 513; 514; 515; 517; 518; 521; 522; 523; 790; 978; 1353; 1503; 1633; 1635; 1716; 1723; 1841; 1854; 2023; 2617; 2618; 2977; 2982; 2983; 2984; 2987; 3251; 3614; 3615; 3735; 3988; 4199; 4508; 4509; 4522; 4535; 4536; 4537; 4538; 4539; 4540; 4541; 4694; 4695; 4696; 4698; 4700; 4702; 4705; 4706; 4707; 4708; 4709; 4710; 4711; 4712; 4713; 4715; 4716; 4717; 4719; 4720; 4722; 4723; 4724; 4725; 4726; 4728; 4731; 4832; 4833; 4860; 4879; 4880; 5198; 5465; 5471; 5631; 5634; 5635; 5636; 5740; 6240; 6241; 6389; 6390; 6391; 6470; 6901; 7040; 7084; 7114; 7298; 7371; 7372; 7378; 7415; 8382; 8564; 8833; 8942; 9060; 9061; 9497; 9519; 9551; 9556; 9605; 10135; 10165; 10201; 10606; 10632; 23057; 23475; 23498; 26289; 27109; 30968; 50484; 50808; 51079; 51422; 51727; 54539; 54956; 54963; 54981; 55022; 55191; 55312; 55739; 55811; 55967; 56474; 56848; 64802; 65018; 65220; 80308; 80347; 83549; 83594; 83666; 84277; 84833; 84875; 93100; 93974; 122481; 122622; 125061; 126328; 129607; 133686; 134145; 139596; 158067; 197258; 221264; 349565; 374291; 441024; 554235; 790955; 102157402	100; 109; 111; 112; 115; 158; 159; 203; 204; 205; 226; 271; 318; 353; 471; 506; 513; 514; 517; 518; 521; 522; 523; 790; 978; 1633; 1635; 1716; 1841; 2023; 2977; 2982; 2983; 2984; 2987; 3614; 3615; 3988; 4199; 4508; 4536; 4537; 4538; 4539; 4540; 4541; 4694; 4695; 4696; 4700; 4702; 4706; 4707; 4708; 4709; 4710; 4712; 4713; 4715; 4716; 4717; 4719; 4720; 4722; 4723; 4725; 4726; 4728; 4731; 4832; 4833; 4860; 4879; 5198; 5465; 5471; 5634; 6240; 6389; 6390; 6391; 6470; 6901; 7040; 7114; 7298; 7378; 7415; 9061; 9497; 9556; 9605; 10165; 10201; 10606; 10632; 23057; 23475; 23498; 30968; 50484; 50808; 51079; 51422; 51727; 54539; 54956; 54963; 55022; 55191; 55312; 55967; 56474; 56848; 64802; 65018; 65220; 80308; 80347; 83549; 83666; 84277; 84833; 84875; 93100; 93974; 122622; 125061; 126328; 133686; 134145; 158067; 197258; 221264; 374291; 790955; 102157402	effectsize_up	5.86129e-09	5.82067	0.000100351	TRUE	1.09934
GO_BP	GO:1902680	positive regulation of RNA biosynthetic process	GO:0010557; GO:0051254; GO:2001141; GO:0032774	1706	1338	964	25; 60; 81; 86; 87; 88; 90; 92; 116; 142; 154; 182; 196; 207; 302; 322; 323; 328; 329; 348; 351; 367; 378; 391; 401; 405; 406; 408; 430; 444; 463; 466; 467; 468; 472; 473; 546; 571; 602; 607; 641; 652; 653; 654; 655; 657; 658; 659; 668; 672; 675; 688; 745; 814; 860; 861; 864; 865; 890; 892; 904; 905; 972; 975; 988; 999; 1012; 1022; 1024; 1025; 1028; 1050; 1051; 1052; 1054; 1107; 1108; 1147; 1277; 1316; 1385; 1386; 1387; 1388; 1389; 1390; 1406; 1432; 1487; 1488; 1499; 1601; 1616; 1628; 1634; 1649; 1654; 1660; 1663; 1745; 1746; 1747; 1785; 1813; 1820; 1822; 1840; 1855; 1856; 1859; 1869; 1870; 1871; 1874; 1875; 1877; 1901; 1906; 1936; 1950; 1956; 1958; 1959; 1984; 1997; 1998; 1999; 2000; 2002; 2004; 2005; 2019; 2020; 2022; 2033; 2034; 2064; 2066; 2067; 2074; 2101; 2103; 2113; 2114; 2115; 2116; 2119; 2120; 2122; 2138; 2145; 2149; 2150; 2186; 2247; 2249; 2294; 2295; 2296; 2297; 2302; 2303; 2304; 2305; 2306; 2308; 2309; 2313; 2353; 2355; 2475; 2494; 2516; 2521; 2535; 2547; 2551; 2553; 2624; 2625; 2626; 2627; 2637; 2648; 2649; 2668; 2735; 2736; 2737; 2902; 2908; 2931; 2957; 2958; 2962; 2963; 2965; 2969; 2972; 3015; 3038; 3054; 3065; 3066; 3068; 3074; 3087; 3091; 3096; 3104; 3123; 3146; 3148; 3150; 3159; 3164; 3169; 3171; 3174; 3175; 3182; 3184; 3190; 3192; 3198; 3199; 3204; 3207; 3209; 3212; 3217; 3221; 3226; 3227; 3229; 3236; 3239; 3265; 3275; 3280; 3297; 3298; 3309; 3394; 3398; 3400; 3428; 3481; 3491; 3516; 3549; 3551; 3553; 3569; 3589; 3607; 3608; 3609; 3611; 3621; 3622; 3643; 3655; 3659; 3660; 3661; 3662; 3663; 3665; 3670; 3717; 3725; 3727; 3728; 3735; 3757; 3975; 3976; 4004; 4005; 4008; 4010; 4040; 4041; 4060; 4072; 4086; 4087; 4088; 4089; 4090; 4091; 4093; 4097; 4141; 4149; 4150; 4157; 4192; 4204; 4205; 4208; 4209; 4211; 4212; 4217; 4221; 4222; 4233; 4261; 4286; 4297; 4298; 4302; 4303; 4487; 4520; 4582; 4591; 4602; 4603; 4605; 4609; 4615; 4641; 4659; 4666; 4686; 4690; 4691; 4692; 4772; 4773; 4774; 4775; 4779; 4780; 4781; 4782; 4783; 4784; 4790; 4791; 4792; 4793; 4798; 4800; 4801; 4802; 4807; 4824; 4825; 4851; 4853; 4854; 4855; 4862; 4863; 4869; 4899; 4901; 4904; 4928; 4929; 4968; 5013; 5028; 5071; 5076; 5079; 5080; 5083; 5087; 5089; 5090; 5092; 5155; 5187; 5213; 5241; 5253; 5292; 5295; 5300; 5307; 5308; 5309; 5310; 5311; 5315; 5316; 5324; 5325; 5326; 5345; 5359; 5371; 5393; 5451; 5452; 5453; 5454; 5460; 5465; 5467; 5468; 5469; 5494; 5526; 5530; 5532; 5558; 5562; 5585; 5587; 5591; 5595; 5598; 5604; 5605; 5606; 5607; 5609; 5663; 5702; 5705; 5706; 5727; 5757; 5763; 5798; 5814; 5894; 5914; 5915; 5916; 5925; 5926; 5927; 5928; 5931; 5966; 5970; 5971; 5978; 5979; 5981; 5987; 5990; 5991; 5993; 5994; 6018; 6041; 6047; 6049; 6095; 6096; 6195; 6197; 6239; 6256; 6257; 6281; 6297; 6314; 6376; 6421; 6422; 6464; 6469; 6473; 6495; 6496; 6497; 6548; 6556; 6594; 6595; 6596; 6597; 6598; 6599; 6602; 6603; 6604; 6605; 6608; 6613; 6615; 6658; 6659; 6667; 6670; 6672; 6688; 6689; 6696; 6720; 6721; 6722; 6737; 6760; 6772; 6773; 6774; 6775; 6776; 6777; 6778; 6787; 6829; 6830; 6837; 6867; 6871; 6872; 6873; 6874; 6875; 6877; 6878; 6879; 6881; 6882; 6883; 6884; 6886; 6899; 6907; 6908; 6911; 6917; 6925; 6926; 6929; 6934; 6935; 6938; 6939; 6942; 6944; 6945; 7003; 7004; 7005; 7008; 7015; 7019; 7020; 7022; 7023; 7024; 7025; 7026; 7027; 7029; 7030; 7036; 7040; 7041; 7042; 7046; 7067; 7068; 7071; 7097; 7098; 7101; 7132; 7153; 7155; 7157; 7158; 7161; 7182; 7189; 7291; 7294; 7324; 7332; 7337; 7342; 7343; 7349; 7376; 7391; 7392; 7421; 7422; 7428; 7454; 7469; 7471; 7474; 7475; 7476; 7480; 7481; 7490; 7494; 7508; 7525; 7528; 7533; 7543; 7545; 7546; 7552; 7555; 7572; 7581; 7582; 7589; 7594; 7629; 7644; 7652; 7690; 7702; 7706; 7707; 7709; 7716; 7728; 7767; 7768; 7769; 7770; 7771; 7784; 7786; 7789; 7799; 7855; 7862; 7913; 7936; 7942; 7988; 7994; 8013; 8019; 8022; 8028; 8031; 8061; 8085; 8089; 8091; 8092; 8148; 8178; 8202; 8289; 8295; 8301; 8320; 8321; 8322; 8324; 8440; 8463; 8464; 8467; 8473; 8484; 8517; 8538; 8543; 8546; 8550; 8554; 8573; 8576; 8607; 8609; 8621; 8625; 8631; 8648; 8658; 8692; 8737; 8767; 8772; 8805; 8812; 8841; 8848; 8850; 8861; 8862; 8864; 8878; 8896; 8915; 8928; 8932; 8939; 8943; 8945; 8976; 8986; 9031; 9049; 9070; 9079; 9095; 9096; 9112; 9124; 9125; 9149; 9181; 9188; 9219; 9241; 9252; 9270; 9282; 9314; 9321; 9325; 9355; 9412; 9439; 9440; 9442; 9444; 9451; 9464; 9477; 9480; 9496; 9500; 9516; 9572; 9575; 9586; 9592; 9604; 9643; 9645; 9646; 9658; 9663; 9705; 9757; 9759; 9760; 9774; 9792; 9794; 9810; 9826; 9830; 9839; 9862; 9889; 9913; 9915; 9921; 9935; 9967; 9968; 9969; 9970; 9975; 10001; 10011; 10014; 10025; 10062; 10084; 10096; 10097; 10127; 10135; 10138; 10153; 10155; 10210; 10229; 10272; 10308; 10318; 10365; 10370; 10413; 10445; 10456; 10459; 10463; 10467; 10472; 10474; 10475; 10485; 10488; 10498; 10499; 10514; 10521; 10522; 10524; 10553; 10600; 10616; 10620; 10626; 10645; 10664; 10691; 10725; 10736; 10743; 10795; 10847; 10856; 10865; 10902; 10915; 10923; 10927; 10933; 10943; 10987; 11030; 11040; 11060; 11063; 11091; 11107; 11108; 11137; 11143; 11166; 11168; 11198; 11200; 11278; 11315; 11319; 22806; 22828; 22847; 22877; 22885; 22887; 22904; 22916; 22924; 22926; 22933; 22936; 22976; 23028; 23036; 23054; 23060; 23064; 23066; 23076; 23081; 23082; 23090; 23109; 23125; 23126; 23133; 23135; 23160; 23175; 23210; 23236; 23261; 23269; 23286; 23291; 23300; 23314; 23326; 23361; 23373; 23379; 23411; 23414; 23429; 23433; 23450; 23451; 23462; 23476; 23493; 23506; 23522; 23528; 23558; 23568; 23586; 23598; 23609; 23613; 23633; 23635; 23648; 23764; 24149; 25805; 25836; 25850; 25865; 25888; 25926; 25937; 25988; 26039; 26098; 26108; 26122; 26149; 26206; 26354; 26471; 26508; 26523; 26574; 26585; 26586; 26747; 26993; 27000; 27005; 27022; 27043; 27063; 27097; 27131; 27161; 27300; 27316; 28514; 28984; 28996; 28999; 29028; 29079; 29109; 29110; 29117; 29126; 29128; 29777; 29841; 29842; 29843; 29844; 29883; 29893; 29915; 29946; 29950; 29966; 29969; 30061; 30812; 30827; 50805; 50937; 50943; 51003; 51043; 51068; 51085; 51142; 51147; 51157; 51176; 51193; 51222; 51230; 51278; 51282; 51316; 51322; 51360; 51377; 51379; 51427; 51547; 51561; 51566; 51574; 51586; 51621; 51637; 51741; 51742; 51755; 51763; 51773; 51804; 53335; 53615; 53635; 54093; 54345; 54360; 54361; 54556; 54583; 54617; 54623; 54765; 54790; 54797; 54799; 54806; 54815; 54828; 54851; 54870; 54891; 54897; 54904; 54934; 54989; 54997; 55011; 55022; 55023; 55038; 55082; 55090; 55122; 55127; 55147; 55167; 55223; 55252; 55257; 55534; 55578; 55588; 55617; 55628; 55636; 55646; 55683; 55729; 55734; 55749; 55755; 55795; 55809; 55810; 55818; 55827; 55832; 55835; 55837; 55840; 55859; 55870; 55893; 55897; 55902; 55904; 55922; 55929; 56005; 56180; 56254; 56257; 56916; 56917; 56919; 56938; 56943; 56963; 56970; 56980; 56981; 57057; 57095; 57106; 57167; 57178; 57326; 57336; 57343; 57459; 57472; 57492; 57496; 57504; 57506; 57521; 57541; 57567; 57591; 57593; 57623; 57634; 57658; 57680; 57822; 57826; 58487; 58490; 58491; 58495; 58499; 58508; 59269; 60313; 60491; 60529; 63906; 63925; 63973; 63976; 63977; 64067; 64127; 64207; 64210; 64324; 64332; 64375; 64651; 64710; 64754; 64763; 64764; 64768; 64769; 64783; 64784; 64843; 64855; 64864; 64900; 65018; 65056; 65125; 65981; 65992; 79081; 79084; 79155; 79191; 79364; 79366; 79577; 79612; 79618; 79647; 79664; 79718; 79759; 79831; 79902; 79913; 79960; 79977; 80034; 80095; 80142; 80149; 80155; 80173; 80184; 80279; 80306; 80312; 80314; 80317; 80709; 80714; 80763; 80853; 80854; 81550; 81566; 81603; 81606; 81857; 83443; 83595; 83596; 83637; 83666; 83860; 84105; 84128; 84135; 84148; 84159; 84166; 84181; 84193; 84246; 84327; 84333; 84441; 84444; 84524; 84622; 84632; 84660; 84662; 84722; 84838; 84844; 84901; 84905; 84913; 84922; 84969; 85363; 85441; 89780; 89884; 90326; 90390; 90523; 90993; 91875; 91975; 92140; 92285; 92565; 93624; 93973; 94104; 112770; 112869; 112950; 114548; 114803; 114825; 115098; 116039; 116448; 116931; 117143; 119392; 121643; 123169; 124512; 126626; 128408; 129685; 130497; 130557; 133396; 133522; 133746; 135112; 136051; 136259; 138715; 140628; 144455; 146198; 147808; 148327; 148979; 149603; 151449; 151636; 152485; 153090; 153222; 155061; 158431; 161882; 163131; 163732; 164656; 164684; 166793; 169792; 170394; 170463; 170506; 170960; 171017; 171023; 197407; 200186; 200424; 200539; 201501; 205717; 219541; 220992; 221937; 225689; 245806; 253461; 253738; 255743; 256643; 259307; 282991; 283149; 283899; 284058; 284358; 284370; 284443; 285704; 339287; 339488; 340061; 342892; 345222; 345643; 347273; 347853; 353274; 375790; 387496; 388558; 389692; 390874; 391723; 392255; 400569; 400916; 554203; 643836; 730051; 100125288; 100131827	25; 60; 81; 87; 90; 92; 154; 182; 196; 207; 302; 322; 323; 328; 329; 351; 367; 378; 391; 401; 405; 408; 444; 463; 467; 468; 472; 473; 546; 571; 602; 641; 652; 653; 655; 657; 659; 668; 672; 675; 745; 860; 864; 865; 904; 905; 972; 975; 1012; 1024; 1025; 1028; 1050; 1051; 1052; 1054; 1107; 1108; 1147; 1277; 1316; 1385; 1386; 1387; 1388; 1389; 1390; 1406; 1432; 1487; 1488; 1499; 1616; 1628; 1654; 1660; 1663; 1745; 1746; 1747; 1785; 1813; 1840; 1855; 1856; 1859; 1869; 1871; 1874; 1875; 1877; 1936; 1950; 1956; 1958; 1959; 1984; 1997; 1998; 2000; 2002; 2004; 2005; 2019; 2022; 2033; 2064; 2067; 2074; 2101; 2103; 2113; 2116; 2119; 2120; 2122; 2138; 2145; 2149; 2150; 2186; 2294; 2297; 2302; 2303; 2305; 2308; 2309; 2313; 2353; 2355; 2475; 2516; 2521; 2535; 2547; 2551; 2553; 2624; 2625; 2626; 2637; 2648; 2649; 2736; 2737; 2908; 2931; 2957; 2962; 2965; 2969; 2972; 3015; 3038; 3066; 3068; 3074; 3096; 3104; 3123; 3150; 3159; 3164; 3182; 3190; 3192; 3204; 3207; 3209; 3217; 3226; 3227; 3236; 3265; 3275; 3280; 3297; 3309; 3481; 3491; 3516; 3553; 3569; 3589; 3608; 3622; 3643; 3655; 3659; 3660; 3661; 3663; 3665; 3717; 3725; 3727; 3728; 3757; 3976; 4008; 4010; 4040; 4041; 4086; 4087; 4088; 4089; 4090; 4091; 4093; 4097; 4141; 4149; 4150; 4157; 4192; 4205; 4209; 4211; 4212; 4217; 4221; 4233; 4261; 4286; 4297; 4298; 4302; 4303; 4487; 4520; 4582; 4591; 4603; 4605; 4609; 4615; 4641; 4659; 4686; 4690; 4691; 4692; 4773; 4775; 4780; 4781; 4790; 4791; 4792; 4793; 4800; 4802; 4825; 4853; 4855; 4863; 4899; 4901; 4929; 4968; 5079; 5087; 5090; 5092; 5187; 5253; 5292; 5295; 5300; 5307; 5310; 5311; 5315; 5324; 5325; 5371; 5451; 5454; 5460; 5465; 5467; 5469; 5494; 5526; 5530; 5532; 5562; 5585; 5587; 5591; 5595; 5598; 5605; 5606; 5609; 5663; 5702; 5705; 5727; 5763; 5798; 5814; 5914; 5915; 5916; 5925; 5926; 5927; 5928; 5931; 5966; 5970; 5971; 5978; 5981; 5987; 5990; 5991; 5994; 6018; 6049; 6096; 6195; 6197; 6239; 6256; 6257; 6281; 6314; 6422; 6464; 6497; 6594; 6595; 6596; 6598; 6599; 6602; 6603; 6604; 6605; 6608; 6615; 6659; 6667; 6670; 6688; 6720; 6721; 6722; 6737; 6760; 6772; 6775; 6776; 6777; 6778; 6787; 6829; 6830; 6837; 6867; 6871; 6872; 6873; 6874; 6875; 6877; 6878; 6879; 6881; 6899; 6907; 6908; 6917; 6925; 6929; 6934; 6935; 6938; 6939; 6942; 6944; 6945; 7003; 7004; 7005; 7008; 7019; 7023; 7024; 7026; 7027; 7029; 7030; 7040; 7041; 7042; 7046; 7068; 7071; 7098; 7101; 7132; 7153; 7155; 7157; 7158; 7182; 7189; 7294; 7332; 7337; 7342; 7376; 7391; 7392; 7422; 7428; 7469; 7474; 7480; 7494; 7525; 7528; 7543; 7552; 7555; 7572; 7581; 7582; 7594; 7629; 7644; 7690; 7706; 7707; 7709; 7716; 7728; 7767; 7768; 7769; 7771; 7784; 7786; 7799; 7855; 7913; 7936; 7942; 7988; 7994; 8013; 8019; 8028; 8031; 8061; 8085; 8089; 8091; 8148; 8178; 8202; 8289; 8295; 8301; 8320; 8321; 8324; 8463; 8467; 8473; 8517; 8538; 8546; 8550; 8554; 8573; 8576; 8607; 8609; 8621; 8625; 8648; 8658; 8692; 8737; 8772; 8805; 8812; 8841; 8850; 8861; 8862; 8864; 8878; 8896; 8915; 8932; 8939; 8943; 8945; 8976; 8986; 9031; 9049; 9079; 9096; 9112; 9124; 9149; 9181; 9188; 9219; 9252; 9282; 9321; 9439; 9442; 9444; 9451; 9477; 9480; 9500; 9572; 9575; 9586; 9592; 9604; 9646; 9663; 9757; 9760; 9774; 9792; 9794; 9810; 9826; 9839; 9862; 9889; 9915; 9921; 9967; 9969; 9975; 10011; 10014; 10025; 10062; 10084; 10096; 10097; 10153; 10155; 10210; 10272; 10318; 10365; 10370; 10413; 10445; 10456; 10459; 10463; 10467; 10472; 10474; 10485; 10488; 10498; 10499; 10514; 10521; 10522; 10524; 10616; 10620; 10626; 10664; 10691; 10725; 10736; 10795; 10856; 10865; 10902; 10915; 10923; 10927; 10943; 11030; 11040; 11060; 11063; 11091; 11107; 11108; 11168; 11198; 11278; 22806; 22828; 22847; 22887; 22904; 22916; 22924; 22926; 22933; 22936; 22976; 23036; 23054; 23060; 23064; 23066; 23076; 23081; 23125; 23126; 23160; 23175; 23210; 23236; 23269; 23291; 23300; 23314; 23373; 23379; 23411; 23429; 23433; 23451; 23506; 23522; 23528; 23558; 23586; 23598; 23613; 23764; 24149; 25836; 25850; 25865; 25988; 26039; 26098; 26108; 26122; 26149; 26471; 26523; 26574; 26585; 26993; 27005; 27043; 27063; 27097; 27161; 27300; 28996; 29028; 29079; 29109; 29110; 29117; 29128; 29777; 29842; 29843; 29844; 29883; 29893; 29915; 29946; 29950; 29966; 29969; 30061; 30827; 50937; 51003; 51043; 51142; 51147; 51193; 51222; 51230; 51278; 51282; 51316; 51322; 51360; 51377; 51379; 51427; 51547; 51561; 51566; 51586; 51621; 51741; 51742; 51755; 51763; 51773; 51804; 53615; 54360; 54361; 54583; 54617; 54623; 54765; 54790; 54797; 54799; 54806; 54828; 54891; 54897; 54904; 54989; 54997; 55011; 55022; 55023; 55038; 55082; 55090; 55127; 55167; 55223; 55252; 55257; 55578; 55588; 55628; 55636; 55729; 55749; 55755; 55809; 55810; 55818; 55827; 55832; 55835; 55840; 55859; 55870; 55902; 55904; 55922; 55929; 56005; 56254; 56257; 56916; 56917; 56919; 56938; 56943; 56970; 56980; 56981; 57057; 57106; 57178; 57336; 57343; 57459; 57472; 57492; 57496; 57504; 57521; 57541; 57567; 57591; 57593; 57634; 57658; 57680; 57826; 58487; 58490; 58491; 58499; 58508; 59269; 60313; 60491; 63906; 63925; 63976; 63977; 64207; 64210; 64324; 64332; 64651; 64710; 64754; 64763; 64764; 64783; 64843; 64855; 64864; 64900; 65018; 65056; 65125; 65981; 65992; 79084; 79155; 79191; 79364; 79577; 79612; 79618; 79664; 79718; 79759; 79902; 79913; 79960; 80034; 80095; 80142; 80149; 80155; 80173; 80184; 80279; 80312; 80314; 80709; 80714; 80853; 80854; 81550; 81606; 81857; 83443; 83595; 83596; 83637; 83666; 83860; 84148; 84159; 84166; 84181; 84193; 84246; 84327; 84333; 84441; 84444; 84524; 84622; 84632; 84722; 84838; 84844; 84901; 84905; 84913; 84922; 84969; 85363; 85441; 89780; 90326; 90390; 90993; 91875; 91975; 92140; 93624; 94104; 112770; 112869; 114803; 114825; 115098; 116931; 117143; 126626; 130497; 130557; 133396; 133522; 133746; 135112; 136051; 136259; 140628; 144455; 146198; 147808; 148327; 149603; 151449; 151636; 152485; 153090; 153222; 155061; 161882; 163131; 163732; 164684; 169792; 170394; 170463; 170506; 170960; 171017; 171023; 197407; 200186; 200424; 200539; 201501; 205717; 219541; 221937; 225689; 253461; 255743; 256643; 259307; 283899; 284058; 284358; 284370; 284443; 339287; 339488; 340061; 342892; 347273; 353274; 375790; 387496; 388558; 389692; 392255; 400569; 400916; 643836; 730051; 100131827	effectsize_down	6.46667e-09	-5.80422	0.000110716	TRUE	1.09268
GO_BP	GO:0009152	purine ribonucleotide biosynthetic process	GO:0006164; GO:0009150; GO:0009260	157	126	100	100; 107; 109; 111; 112; 113; 115; 132; 142; 158; 159; 203; 204; 205; 226; 271; 272; 318; 353; 471; 498; 506; 509; 513; 514; 515; 517; 518; 521; 522; 523; 1353; 2023; 2618; 2977; 2982; 2983; 2984; 2987; 3251; 3614; 3615; 3988; 4508; 4509; 4522; 4535; 4536; 4537; 4538; 4539; 4540; 4541; 4694; 4695; 4696; 4698; 4700; 4702; 4705; 4706; 4707; 4708; 4709; 4710; 4711; 4712; 4713; 4715; 4716; 4717; 4719; 4720; 4722; 4723; 4724; 4725; 4726; 4728; 4731; 4832; 4833; 4879; 4880; 5198; 5465; 5471; 6389; 6390; 6391; 6901; 7040; 7114; 7415; 8382; 8833; 9060; 9061; 9551; 9556; 9605; 10165; 10201; 10606; 10632; 26289; 27109; 30968; 50808; 51079; 51422; 54539; 55022; 55811; 55967; 56848; 65018; 80347; 84277; 84833; 93974; 122622; 126328; 134145; 374291; 790955	100; 109; 111; 112; 115; 158; 159; 203; 204; 205; 226; 271; 318; 353; 471; 506; 513; 514; 517; 518; 521; 522; 523; 2023; 2977; 2982; 2983; 2984; 2987; 3614; 3615; 3988; 4508; 4536; 4537; 4538; 4539; 4540; 4541; 4694; 4695; 4696; 4700; 4702; 4706; 4707; 4708; 4709; 4710; 4712; 4713; 4715; 4716; 4717; 4719; 4720; 4722; 4723; 4725; 4726; 4728; 4731; 4832; 4833; 4879; 5198; 5465; 5471; 6389; 6390; 6391; 6901; 7040; 7114; 7415; 9061; 9556; 9605; 10165; 10201; 10606; 10632; 30968; 50808; 51079; 51422; 54539; 55022; 55967; 56848; 65018; 80347; 84277; 84833; 93974; 122622; 126328; 134145; 374291; 790955	effectsize_up	6.79019e-09	5.79603	0.000116255	TRUE	1.20365
GO_BP	GO:0045893	positive regulation of DNA-templated transcription	GO:0006355; GO:1902680; GO:0006351	1703	1335	963	25; 60; 81; 86; 87; 88; 90; 92; 116; 142; 154; 182; 196; 207; 302; 322; 323; 328; 329; 348; 351; 367; 378; 391; 401; 405; 406; 408; 430; 444; 463; 466; 467; 468; 472; 473; 546; 571; 602; 607; 641; 652; 653; 654; 655; 657; 658; 659; 668; 672; 675; 688; 745; 814; 860; 861; 864; 865; 890; 892; 904; 905; 972; 975; 988; 999; 1012; 1022; 1024; 1025; 1028; 1050; 1051; 1052; 1054; 1107; 1108; 1147; 1277; 1316; 1385; 1386; 1387; 1388; 1389; 1390; 1406; 1432; 1487; 1488; 1499; 1601; 1616; 1628; 1634; 1649; 1654; 1660; 1663; 1745; 1746; 1747; 1785; 1813; 1820; 1822; 1840; 1855; 1856; 1859; 1869; 1870; 1871; 1874; 1875; 1877; 1901; 1906; 1936; 1950; 1956; 1958; 1959; 1984; 1997; 1998; 1999; 2000; 2002; 2004; 2005; 2019; 2020; 2022; 2033; 2034; 2064; 2066; 2067; 2074; 2101; 2103; 2113; 2114; 2115; 2116; 2119; 2120; 2122; 2138; 2145; 2149; 2150; 2186; 2247; 2249; 2294; 2295; 2296; 2297; 2302; 2303; 2304; 2305; 2306; 2308; 2309; 2313; 2353; 2355; 2475; 2494; 2516; 2521; 2535; 2547; 2551; 2553; 2624; 2625; 2626; 2627; 2637; 2648; 2649; 2668; 2735; 2736; 2737; 2902; 2908; 2931; 2957; 2958; 2962; 2963; 2965; 2969; 2972; 3015; 3038; 3054; 3065; 3066; 3068; 3074; 3087; 3091; 3096; 3104; 3123; 3146; 3148; 3150; 3159; 3164; 3169; 3171; 3174; 3175; 3182; 3184; 3190; 3192; 3198; 3199; 3204; 3207; 3209; 3212; 3217; 3221; 3226; 3227; 3229; 3236; 3239; 3265; 3275; 3280; 3297; 3298; 3309; 3394; 3398; 3400; 3428; 3481; 3491; 3516; 3549; 3551; 3553; 3569; 3589; 3607; 3608; 3609; 3611; 3621; 3622; 3643; 3655; 3659; 3660; 3661; 3662; 3663; 3665; 3670; 3717; 3725; 3727; 3728; 3735; 3757; 3975; 3976; 4004; 4005; 4008; 4010; 4040; 4041; 4060; 4072; 4086; 4087; 4088; 4089; 4090; 4091; 4093; 4097; 4141; 4149; 4150; 4157; 4192; 4204; 4205; 4208; 4209; 4211; 4212; 4217; 4221; 4222; 4233; 4261; 4286; 4297; 4298; 4302; 4303; 4487; 4520; 4582; 4591; 4602; 4603; 4605; 4609; 4615; 4641; 4659; 4666; 4686; 4690; 4691; 4692; 4772; 4773; 4774; 4775; 4779; 4780; 4781; 4782; 4783; 4784; 4790; 4791; 4792; 4793; 4798; 4800; 4801; 4802; 4807; 4824; 4825; 4851; 4853; 4854; 4855; 4862; 4863; 4869; 4899; 4901; 4904; 4928; 4929; 4968; 5013; 5028; 5071; 5076; 5079; 5080; 5083; 5087; 5089; 5090; 5092; 5155; 5187; 5213; 5241; 5253; 5292; 5295; 5300; 5307; 5308; 5309; 5310; 5311; 5315; 5316; 5324; 5325; 5326; 5345; 5359; 5371; 5393; 5451; 5452; 5453; 5454; 5460; 5465; 5467; 5468; 5469; 5494; 5526; 5530; 5532; 5562; 5585; 5587; 5591; 5595; 5598; 5604; 5605; 5606; 5607; 5609; 5663; 5702; 5705; 5706; 5727; 5757; 5763; 5798; 5814; 5894; 5914; 5915; 5916; 5925; 5926; 5927; 5928; 5931; 5966; 5970; 5971; 5978; 5979; 5981; 5987; 5990; 5991; 5993; 5994; 6018; 6041; 6047; 6049; 6095; 6096; 6195; 6197; 6239; 6256; 6257; 6281; 6297; 6314; 6376; 6421; 6422; 6464; 6469; 6473; 6495; 6496; 6497; 6548; 6556; 6594; 6595; 6596; 6597; 6598; 6599; 6602; 6603; 6604; 6605; 6608; 6613; 6615; 6658; 6659; 6667; 6670; 6672; 6688; 6689; 6696; 6720; 6721; 6722; 6737; 6760; 6772; 6773; 6774; 6775; 6776; 6777; 6778; 6787; 6829; 6830; 6837; 6867; 6871; 6872; 6873; 6874; 6875; 6877; 6878; 6879; 6881; 6882; 6883; 6884; 6886; 6899; 6907; 6908; 6911; 6917; 6925; 6926; 6929; 6934; 6935; 6938; 6939; 6942; 6944; 6945; 7003; 7004; 7005; 7008; 7015; 7019; 7020; 7022; 7023; 7024; 7025; 7026; 7027; 7029; 7030; 7036; 7040; 7041; 7042; 7046; 7067; 7068; 7071; 7097; 7098; 7101; 7132; 7153; 7157; 7158; 7161; 7182; 7189; 7291; 7294; 7324; 7332; 7337; 7342; 7343; 7349; 7376; 7391; 7392; 7421; 7422; 7428; 7454; 7469; 7471; 7474; 7475; 7476; 7480; 7481; 7490; 7494; 7508; 7525; 7528; 7533; 7543; 7545; 7546; 7552; 7555; 7572; 7581; 7582; 7589; 7594; 7629; 7644; 7652; 7690; 7702; 7706; 7707; 7709; 7716; 7728; 7767; 7768; 7769; 7770; 7771; 7784; 7786; 7789; 7799; 7855; 7862; 7913; 7936; 7942; 7988; 7994; 8013; 8019; 8022; 8028; 8031; 8061; 8085; 8089; 8091; 8092; 8148; 8178; 8202; 8289; 8295; 8301; 8320; 8321; 8322; 8324; 8440; 8463; 8464; 8467; 8473; 8484; 8517; 8538; 8543; 8546; 8550; 8554; 8573; 8576; 8607; 8609; 8621; 8625; 8631; 8648; 8658; 8692; 8737; 8767; 8772; 8805; 8812; 8841; 8848; 8850; 8861; 8862; 8864; 8878; 8896; 8915; 8928; 8932; 8939; 8943; 8945; 8976; 8986; 9031; 9049; 9070; 9079; 9095; 9096; 9112; 9124; 9125; 9149; 9181; 9188; 9219; 9241; 9252; 9270; 9282; 9314; 9321; 9325; 9355; 9412; 9439; 9440; 9442; 9444; 9451; 9464; 9477; 9480; 9496; 9500; 9516; 9572; 9575; 9586; 9592; 9604; 9643; 9645; 9646; 9658; 9663; 9705; 9757; 9759; 9760; 9774; 9792; 9794; 9810; 9826; 9830; 9839; 9862; 9889; 9913; 9915; 9921; 9935; 9967; 9968; 9969; 9970; 9975; 10001; 10011; 10014; 10025; 10062; 10084; 10096; 10097; 10127; 10135; 10138; 10153; 10155; 10210; 10229; 10272; 10308; 10318; 10365; 10370; 10413; 10445; 10456; 10459; 10463; 10467; 10472; 10474; 10475; 10485; 10488; 10498; 10499; 10514; 10521; 10522; 10524; 10553; 10600; 10616; 10620; 10626; 10645; 10664; 10691; 10725; 10736; 10743; 10795; 10847; 10856; 10865; 10902; 10915; 10923; 10927; 10933; 10943; 10987; 11030; 11040; 11060; 11063; 11091; 11107; 11108; 11137; 11143; 11166; 11168; 11198; 11200; 11278; 11315; 11319; 22806; 22828; 22847; 22877; 22885; 22887; 22904; 22916; 22924; 22926; 22933; 22936; 22976; 23028; 23036; 23054; 23060; 23064; 23066; 23076; 23081; 23082; 23090; 23109; 23125; 23126; 23133; 23135; 23160; 23175; 23210; 23236; 23261; 23269; 23286; 23291; 23300; 23314; 23326; 23361; 23373; 23379; 23411; 23414; 23429; 23433; 23450; 23451; 23462; 23476; 23493; 23506; 23522; 23528; 23558; 23568; 23586; 23598; 23609; 23613; 23633; 23635; 23648; 23764; 24149; 25805; 25836; 25850; 25865; 25888; 25926; 25937; 25988; 26039; 26098; 26108; 26122; 26149; 26206; 26354; 26471; 26508; 26523; 26574; 26585; 26586; 26747; 26993; 27000; 27005; 27022; 27043; 27063; 27097; 27131; 27161; 27300; 27316; 28514; 28984; 28996; 28999; 29028; 29079; 29109; 29110; 29117; 29126; 29128; 29777; 29841; 29842; 29843; 29844; 29883; 29893; 29915; 29946; 29950; 29966; 29969; 30061; 30812; 30827; 50805; 50937; 50943; 51003; 51043; 51085; 51142; 51147; 51157; 51176; 51193; 51222; 51230; 51278; 51282; 51316; 51322; 51360; 51377; 51379; 51427; 51547; 51561; 51566; 51574; 51586; 51621; 51637; 51741; 51742; 51755; 51763; 51773; 51804; 53335; 53615; 53635; 54093; 54345; 54360; 54361; 54556; 54583; 54617; 54623; 54765; 54790; 54797; 54799; 54806; 54815; 54828; 54851; 54870; 54891; 54897; 54904; 54934; 54989; 54997; 55011; 55022; 55023; 55038; 55082; 55090; 55122; 55127; 55147; 55167; 55223; 55252; 55257; 55534; 55578; 55588; 55617; 55628; 55636; 55646; 55683; 55729; 55734; 55749; 55755; 55795; 55809; 55810; 55818; 55827; 55832; 55835; 55837; 55840; 55859; 55870; 55893; 55897; 55902; 55904; 55922; 55929; 56005; 56180; 56254; 56257; 56916; 56917; 56919; 56938; 56943; 56963; 56970; 56980; 56981; 57057; 57095; 57106; 57167; 57178; 57326; 57336; 57343; 57459; 57472; 57492; 57496; 57504; 57506; 57521; 57541; 57567; 57591; 57593; 57623; 57634; 57658; 57680; 57822; 57826; 58487; 58490; 58491; 58495; 58499; 58508; 59269; 60313; 60491; 60529; 63906; 63925; 63973; 63976; 63977; 64067; 64127; 64207; 64210; 64324; 64332; 64375; 64651; 64710; 64754; 64763; 64764; 64768; 64769; 64783; 64784; 64843; 64855; 64864; 64900; 65018; 65056; 65125; 65981; 65992; 79081; 79084; 79155; 79191; 79364; 79366; 79577; 79612; 79618; 79647; 79664; 79718; 79759; 79831; 79902; 79913; 79960; 79977; 80034; 80095; 80142; 80149; 80155; 80173; 80184; 80279; 80306; 80312; 80314; 80317; 80709; 80714; 80763; 80853; 80854; 81550; 81566; 81603; 81606; 81857; 83443; 83595; 83596; 83637; 83666; 83860; 84105; 84128; 84135; 84148; 84159; 84166; 84181; 84193; 84246; 84327; 84333; 84441; 84444; 84524; 84622; 84632; 84660; 84662; 84722; 84838; 84844; 84901; 84905; 84913; 84922; 84969; 85363; 85441; 89780; 89884; 90326; 90390; 90523; 90993; 91875; 91975; 92140; 92285; 92565; 93624; 93973; 94104; 112770; 112869; 112950; 114548; 114803; 114825; 115098; 116039; 116448; 116931; 117143; 119392; 121643; 123169; 124512; 126626; 128408; 129685; 130497; 130557; 133396; 133522; 133746; 135112; 136051; 136259; 138715; 140628; 144455; 146198; 147808; 148327; 148979; 149603; 151449; 151636; 152485; 153090; 153222; 155061; 158431; 161882; 163131; 163732; 164656; 164684; 166793; 169792; 170394; 170463; 170506; 170960; 171017; 171023; 197407; 200186; 200424; 200539; 201501; 205717; 219541; 220992; 221937; 225689; 245806; 253461; 253738; 255743; 256643; 259307; 282991; 283149; 283899; 284058; 284358; 284370; 284443; 285704; 339287; 339488; 340061; 342892; 345222; 345643; 347273; 347853; 353274; 375790; 387496; 388558; 389692; 390874; 391723; 392255; 400569; 400916; 554203; 643836; 730051; 100125288; 100131827	25; 60; 81; 87; 90; 92; 154; 182; 196; 207; 302; 322; 323; 328; 329; 351; 367; 378; 391; 401; 405; 408; 444; 463; 467; 468; 472; 473; 546; 571; 602; 641; 652; 653; 655; 657; 659; 668; 672; 675; 745; 860; 864; 865; 904; 905; 972; 975; 1012; 1024; 1025; 1028; 1050; 1051; 1052; 1054; 1107; 1108; 1147; 1277; 1316; 1385; 1386; 1387; 1388; 1389; 1390; 1406; 1432; 1487; 1488; 1499; 1616; 1628; 1654; 1660; 1663; 1745; 1746; 1747; 1785; 1813; 1840; 1855; 1856; 1859; 1869; 1871; 1874; 1875; 1877; 1936; 1950; 1956; 1958; 1959; 1984; 1997; 1998; 2000; 2002; 2004; 2005; 2019; 2022; 2033; 2064; 2067; 2074; 2101; 2103; 2113; 2116; 2119; 2120; 2122; 2138; 2145; 2149; 2150; 2186; 2294; 2297; 2302; 2303; 2305; 2308; 2309; 2313; 2353; 2355; 2475; 2516; 2521; 2535; 2547; 2551; 2553; 2624; 2625; 2626; 2637; 2648; 2649; 2736; 2737; 2908; 2931; 2957; 2962; 2965; 2969; 2972; 3015; 3038; 3066; 3068; 3074; 3096; 3104; 3123; 3150; 3159; 3164; 3182; 3190; 3192; 3204; 3207; 3209; 3217; 3226; 3227; 3236; 3265; 3275; 3280; 3297; 3309; 3481; 3491; 3516; 3553; 3569; 3589; 3608; 3622; 3643; 3655; 3659; 3660; 3661; 3663; 3665; 3717; 3725; 3727; 3728; 3757; 3976; 4008; 4010; 4040; 4041; 4086; 4087; 4088; 4089; 4090; 4091; 4093; 4097; 4141; 4149; 4150; 4157; 4192; 4205; 4209; 4211; 4212; 4217; 4221; 4233; 4261; 4286; 4297; 4298; 4302; 4303; 4487; 4520; 4582; 4591; 4603; 4605; 4609; 4615; 4641; 4659; 4686; 4690; 4691; 4692; 4773; 4775; 4780; 4781; 4790; 4791; 4792; 4793; 4800; 4802; 4825; 4853; 4855; 4863; 4899; 4901; 4929; 4968; 5079; 5087; 5090; 5092; 5187; 5253; 5292; 5295; 5300; 5307; 5310; 5311; 5315; 5324; 5325; 5371; 5451; 5454; 5460; 5465; 5467; 5469; 5494; 5526; 5530; 5532; 5562; 5585; 5587; 5591; 5595; 5598; 5605; 5606; 5609; 5663; 5702; 5705; 5727; 5763; 5798; 5814; 5914; 5915; 5916; 5925; 5926; 5927; 5928; 5931; 5966; 5970; 5971; 5978; 5981; 5987; 5990; 5991; 5994; 6018; 6049; 6096; 6195; 6197; 6239; 6256; 6257; 6281; 6314; 6422; 6464; 6497; 6594; 6595; 6596; 6598; 6599; 6602; 6603; 6604; 6605; 6608; 6615; 6659; 6667; 6670; 6688; 6720; 6721; 6722; 6737; 6760; 6772; 6775; 6776; 6777; 6778; 6787; 6829; 6830; 6837; 6867; 6871; 6872; 6873; 6874; 6875; 6877; 6878; 6879; 6881; 6899; 6907; 6908; 6917; 6925; 6929; 6934; 6935; 6938; 6939; 6942; 6944; 6945; 7003; 7004; 7005; 7008; 7019; 7023; 7024; 7026; 7027; 7029; 7030; 7040; 7041; 7042; 7046; 7068; 7071; 7098; 7101; 7132; 7153; 7157; 7158; 7182; 7189; 7294; 7332; 7337; 7342; 7376; 7391; 7392; 7422; 7428; 7469; 7474; 7480; 7494; 7525; 7528; 7543; 7552; 7555; 7572; 7581; 7582; 7594; 7629; 7644; 7690; 7706; 7707; 7709; 7716; 7728; 7767; 7768; 7769; 7771; 7784; 7786; 7799; 7855; 7913; 7936; 7942; 7988; 7994; 8013; 8019; 8028; 8031; 8061; 8085; 8089; 8091; 8148; 8178; 8202; 8289; 8295; 8301; 8320; 8321; 8324; 8463; 8467; 8473; 8517; 8538; 8546; 8550; 8554; 8573; 8576; 8607; 8609; 8621; 8625; 8648; 8658; 8692; 8737; 8772; 8805; 8812; 8841; 8850; 8861; 8862; 8864; 8878; 8896; 8915; 8932; 8939; 8943; 8945; 8976; 8986; 9031; 9049; 9079; 9096; 9112; 9124; 9149; 9181; 9188; 9219; 9252; 9282; 9321; 9439; 9442; 9444; 9451; 9477; 9480; 9500; 9572; 9575; 9586; 9592; 9604; 9646; 9663; 9757; 9760; 9774; 9792; 9794; 9810; 9826; 9839; 9862; 9889; 9915; 9921; 9967; 9969; 9975; 10011; 10014; 10025; 10062; 10084; 10096; 10097; 10153; 10155; 10210; 10272; 10318; 10365; 10370; 10413; 10445; 10456; 10459; 10463; 10467; 10472; 10474; 10485; 10488; 10498; 10499; 10514; 10521; 10522; 10524; 10616; 10620; 10626; 10664; 10691; 10725; 10736; 10795; 10856; 10865; 10902; 10915; 10923; 10927; 10943; 11030; 11040; 11060; 11063; 11091; 11107; 11108; 11168; 11198; 11278; 22806; 22828; 22847; 22887; 22904; 22916; 22924; 22926; 22933; 22936; 22976; 23036; 23054; 23060; 23064; 23066; 23076; 23081; 23125; 23126; 23160; 23175; 23210; 23236; 23269; 23291; 23300; 23314; 23373; 23379; 23411; 23429; 23433; 23451; 23506; 23522; 23528; 23558; 23586; 23598; 23613; 23764; 24149; 25836; 25850; 25865; 25988; 26039; 26098; 26108; 26122; 26149; 26471; 26523; 26574; 26585; 26993; 27005; 27043; 27063; 27097; 27161; 27300; 28996; 29028; 29079; 29109; 29110; 29117; 29128; 29777; 29842; 29843; 29844; 29883; 29893; 29915; 29946; 29950; 29966; 29969; 30061; 30827; 50937; 51003; 51043; 51142; 51147; 51193; 51222; 51230; 51278; 51282; 51316; 51322; 51360; 51377; 51379; 51427; 51547; 51561; 51566; 51586; 51621; 51741; 51742; 51755; 51763; 51773; 51804; 53615; 54360; 54361; 54583; 54617; 54623; 54765; 54790; 54797; 54799; 54806; 54828; 54891; 54897; 54904; 54989; 54997; 55011; 55022; 55023; 55038; 55082; 55090; 55127; 55167; 55223; 55252; 55257; 55578; 55588; 55628; 55636; 55729; 55749; 55755; 55809; 55810; 55818; 55827; 55832; 55835; 55840; 55859; 55870; 55902; 55904; 55922; 55929; 56005; 56254; 56257; 56916; 56917; 56919; 56938; 56943; 56970; 56980; 56981; 57057; 57106; 57178; 57336; 57343; 57459; 57472; 57492; 57496; 57504; 57521; 57541; 57567; 57591; 57593; 57634; 57658; 57680; 57826; 58487; 58490; 58491; 58499; 58508; 59269; 60313; 60491; 63906; 63925; 63976; 63977; 64207; 64210; 64324; 64332; 64651; 64710; 64754; 64763; 64764; 64783; 64843; 64855; 64864; 64900; 65018; 65056; 65125; 65981; 65992; 79084; 79155; 79191; 79364; 79577; 79612; 79618; 79664; 79718; 79759; 79902; 79913; 79960; 80034; 80095; 80142; 80149; 80155; 80173; 80184; 80279; 80312; 80314; 80709; 80714; 80853; 80854; 81550; 81606; 81857; 83443; 83595; 83596; 83637; 83666; 83860; 84148; 84159; 84166; 84181; 84193; 84246; 84327; 84333; 84441; 84444; 84524; 84622; 84632; 84722; 84838; 84844; 84901; 84905; 84913; 84922; 84969; 85363; 85441; 89780; 90326; 90390; 90993; 91875; 91975; 92140; 93624; 94104; 112770; 112869; 114803; 114825; 115098; 116931; 117143; 126626; 130497; 130557; 133396; 133522; 133746; 135112; 136051; 136259; 140628; 144455; 146198; 147808; 148327; 149603; 151449; 151636; 152485; 153090; 153222; 155061; 161882; 163131; 163732; 164684; 169792; 170394; 170463; 170506; 170960; 171017; 171023; 197407; 200186; 200424; 200539; 201501; 205717; 219541; 221937; 225689; 253461; 255743; 256643; 259307; 283899; 284058; 284358; 284370; 284443; 339287; 339488; 340061; 342892; 347273; 353274; 375790; 387496; 388558; 389692; 392255; 400569; 400916; 643836; 730051; 100131827	effectsize_down	7.29168e-09	-5.78406	0.000124841	TRUE	1.094
GO_BP	GO:0046390	ribose phosphate biosynthetic process	GO:0019693; GO:0090407; GO:1901137	180	147	112	100; 107; 109; 111; 112; 113; 115; 132; 142; 158; 159; 203; 204; 205; 226; 271; 272; 318; 353; 471; 498; 506; 509; 513; 514; 515; 517; 518; 521; 522; 523; 790; 978; 1353; 1503; 1633; 1723; 2023; 2539; 2618; 2977; 2982; 2983; 2984; 2987; 3251; 3614; 3615; 3988; 4508; 4509; 4522; 4535; 4536; 4537; 4538; 4539; 4540; 4541; 4694; 4695; 4696; 4698; 4700; 4702; 4705; 4706; 4707; 4708; 4709; 4710; 4711; 4712; 4713; 4715; 4716; 4717; 4719; 4720; 4722; 4723; 4724; 4725; 4726; 4728; 4731; 4832; 4833; 4879; 4880; 5198; 5465; 5471; 5631; 5634; 5635; 5636; 5836; 6389; 6390; 6391; 6901; 7040; 7114; 7371; 7372; 7378; 7415; 8382; 8833; 9060; 9061; 9551; 9556; 9605; 10165; 10201; 10606; 10632; 26289; 27109; 30968; 50808; 51079; 51422; 51727; 54539; 54963; 55022; 55312; 55811; 55967; 56474; 56848; 65018; 80347; 83549; 84277; 84833; 93974; 122622; 126328; 134145; 139596; 221264; 374291; 790955	100; 109; 111; 112; 115; 158; 159; 203; 204; 205; 226; 271; 318; 353; 471; 506; 513; 514; 517; 518; 521; 522; 523; 790; 978; 1633; 2023; 2539; 2977; 2982; 2983; 2984; 2987; 3614; 3615; 3988; 4508; 4536; 4537; 4538; 4539; 4540; 4541; 4694; 4695; 4696; 4700; 4702; 4706; 4707; 4708; 4709; 4710; 4712; 4713; 4715; 4716; 4717; 4719; 4720; 4722; 4723; 4725; 4726; 4728; 4731; 4832; 4833; 4879; 5198; 5465; 5471; 5634; 6389; 6390; 6391; 6901; 7040; 7114; 7378; 7415; 9061; 9556; 9605; 10165; 10201; 10606; 10632; 30968; 50808; 51079; 51422; 51727; 54539; 54963; 55022; 55312; 55967; 56474; 56848; 65018; 80347; 83549; 84277; 84833; 93974; 122622; 126328; 134145; 221264; 374291; 790955	effectsize_up	8.81848e-09	5.75202	0.000150981	TRUE	1.15551
GO_BP	GO:0007178	cell surface receptor protein serine/threonine kinase signaling pathway	GO:0007167	427	289	212	25; 90; 91; 92; 93; 142; 268; 269; 331; 409; 652; 653; 654; 655; 657; 658; 659; 753; 857; 858; 860; 1001; 1028; 1278; 1281; 1311; 1386; 1387; 1432; 1601; 1655; 1745; 1747; 1954; 1958; 2022; 2033; 2116; 2131; 2200; 2201; 2297; 2339; 2353; 2530; 2626; 2627; 2651; 2661; 2662; 2734; 3065; 3066; 3096; 3175; 3209; 3248; 3276; 3280; 3303; 3309; 3326; 3397; 3491; 3516; 3547; 3611; 3621; 3622; 3625; 3675; 3693; 3696; 3717; 3725; 3791; 4015; 4035; 4052; 4053; 4054; 4086; 4087; 4088; 4089; 4090; 4091; 4092; 4093; 4221; 4487; 4488; 4681; 4756; 4774; 4851; 4853; 4856; 4926; 5045; 5046; 5170; 5300; 5371; 5460; 5465; 5468; 5494; 5595; 5654; 5678; 5747; 5796; 5829; 5926; 5928; 5931; 6386; 6422; 6469; 6497; 6498; 6653; 6711; 6714; 6774; 6794; 6868; 6885; 6935; 7040; 7041; 7042; 7046; 7048; 7049; 7057; 7122; 7157; 7272; 7321; 7323; 7471; 7474; 7494; 7791; 8200; 8239; 8312; 8321; 8425; 8473; 8678; 8754; 8819; 8848; 8928; 9110; 9113; 9241; 9315; 9372; 9392; 9404; 9480; 9518; 9688; 9839; 9856; 9863; 9958; 10140; 10220; 10252; 10253; 10272; 10370; 10454; 10468; 10755; 10979; 11030; 11117; 11167; 11171; 22943; 23089; 23090; 23105; 23111; 23144; 23411; 23592; 23625; 23770; 25805; 25855; 25884; 25937; 25942; 25970; 25987; 26035; 26036; 26060; 26524; 26585; 27122; 27250; 28996; 30001; 50515; 51176; 51232; 51295; 51341; 51496; 51592; 51701; 51742; 54756; 54778; 54976; 55198; 55512; 55612; 55756; 55768; 56884; 56926; 56937; 56940; 56963; 57045; 57057; 57154; 57178; 57190; 58495; 58516; 58533; 63893; 63976; 64081; 64388; 64398; 64426; 64750; 65997; 79176; 79595; 79639; 79674; 79685; 80139; 80312; 81031; 83891; 84312; 84557; 84913; 117166; 135228; 151449; 151556; 151742; 161742; 163126; 164656; 199699; 200734; 222223; 222663; 255743; 283149; 283375; 285704; 286204; 348093; 375616; 390598; 392255; 399473; 407010; 408050; 494470; 642489; 100507588; 100532736	25; 90; 91; 92; 93; 269; 331; 409; 652; 653; 655; 657; 659; 753; 857; 858; 860; 1028; 1281; 1311; 1386; 1387; 1432; 1655; 1745; 1747; 1958; 2022; 2033; 2116; 2131; 2200; 2201; 2297; 2339; 2353; 2530; 2626; 2651; 2734; 3066; 3096; 3209; 3276; 3280; 3303; 3309; 3397; 3491; 3516; 3547; 3622; 3625; 3675; 3693; 3696; 3717; 3725; 3791; 4035; 4052; 4054; 4086; 4087; 4088; 4089; 4090; 4091; 4093; 4221; 4487; 4488; 4681; 4853; 5045; 5170; 5300; 5371; 5460; 5465; 5494; 5595; 5747; 5796; 5829; 5926; 5928; 5931; 6422; 6497; 6498; 6653; 6711; 6714; 6794; 6868; 6885; 6935; 7040; 7041; 7042; 7046; 7048; 7049; 7057; 7157; 7474; 7494; 7791; 8239; 8312; 8321; 8425; 8473; 8678; 8754; 8819; 9110; 9113; 9372; 9392; 9480; 9518; 9688; 9839; 9958; 10140; 10220; 10252; 10272; 10370; 10454; 10468; 10755; 10979; 11030; 11167; 22943; 23089; 23111; 23144; 23411; 23592; 23625; 23770; 25855; 25942; 25970; 25987; 26035; 26036; 26060; 26524; 26585; 27122; 27250; 28996; 30001; 51232; 51295; 51496; 51592; 51701; 51742; 54756; 54778; 54976; 55198; 55612; 55756; 55768; 56926; 56937; 56940; 57045; 57057; 57178; 57190; 58516; 58533; 63893; 63976; 64081; 64388; 64398; 64426; 64750; 65997; 79176; 79639; 80139; 80312; 81031; 83891; 84312; 84557; 84913; 117166; 135228; 151449; 151556; 151742; 161742; 200734; 222223; 222663; 255743; 348093; 392255; 399473; 642489; 100532736	effectsize_down	9.71344e-09	-5.73566	0.000166304	TRUE	1.11253
GO_BP	GO:0007507	heart development	GO:0048513; GO:0072359	625	477	326	25; 32; 34; 88; 90; 93; 133; 156; 162; 163; 182; 287; 324; 387; 409; 472; 639; 652; 653; 655; 657; 659; 677; 775; 790; 811; 836; 840; 841; 861; 983; 998; 1026; 1027; 1280; 1281; 1289; 1291; 1301; 1363; 1385; 1386; 1399; 1432; 1499; 1525; 1605; 1767; 1829; 1832; 1848; 1855; 1856; 1889; 1901; 1906; 1942; 1948; 1954; 1956; 1982; 2006; 2013; 2022; 2033; 2050; 2057; 2064; 2065; 2066; 2131; 2138; 2200; 2242; 2247; 2257; 2260; 2274; 2294; 2296; 2300; 2302; 2303; 2316; 2335; 2475; 2535; 2539; 2548; 2625; 2626; 2627; 2648; 2697; 2735; 2736; 2737; 2767; 2931; 2997; 3084; 3091; 3192; 3209; 3276; 3280; 3340; 3398; 3399; 3480; 3491; 3516; 3549; 3611; 3643; 3670; 3675; 3688; 3720; 3764; 3767; 3784; 3791; 4000; 4015; 4086; 4087; 4088; 4089; 4090; 4091; 4092; 4151; 4152; 4193; 4194; 4204; 4205; 4208; 4209; 4211; 4313; 4331; 4487; 4488; 4522; 4629; 4633; 4666; 4703; 4763; 4772; 4824; 4851; 4853; 4879; 4886; 4916; 5111; 5125; 5138; 5155; 5156; 5159; 5292; 5308; 5310; 5311; 5318; 5339; 5460; 5463; 5465; 5467; 5469; 5532; 5573; 5591; 5592; 5594; 5595; 5600; 5604; 5605; 5606; 5607; 5663; 5681; 5727; 5728; 5747; 5754; 5781; 5795; 5914; 5915; 5925; 5978; 5997; 6091; 6092; 6093; 6261; 6262; 6331; 6416; 6443; 6464; 6469; 6474; 6491; 6495; 6497; 6546; 6548; 6586; 6591; 6604; 6608; 6615; 6654; 6659; 6717; 6722; 6788; 6789; 6899; 6901; 6926; 7010; 7029; 7040; 7042; 7046; 7048; 7049; 7054; 7075; 7122; 7132; 7133; 7134; 7137; 7157; 7161; 7168; 7248; 7249; 7291; 7403; 7412; 7422; 7423; 7468; 7474; 7481; 7490; 7528; 7541; 7798; 8131; 8195; 8313; 8320; 8321; 8324; 8463; 8470; 8543; 8557; 8642; 8701; 8751; 8828; 8829; 8841; 8850; 8854; 8862; 8913; 8928; 8932; 9095; 9096; 9124; 9150; 9215; 9241; 9249; 9260; 9321; 9353; 9464; 9472; 9474; 9475; 9510; 9645; 9686; 9734; 9742; 9784; 9794; 9821; 9868; 9965; 9968; 10021; 10038; 10052; 10060; 10087; 10252; 10266; 10269; 10370; 10395; 10409; 10413; 10427; 10439; 10454; 10512; 10529; 10611; 10614; 10664; 10758; 10818; 10848; 10959; 11064; 11117; 11149; 11155; 11174; 11214; 22873; 22943; 22980; 23054; 23059; 23118; 23129; 23135; 23210; 23295; 23322; 23345; 23363; 23414; 23462; 23493; 23509; 23768; 25776; 25831; 25836; 26005; 26011; 26160; 26508; 26585; 27063; 27086; 27101; 27129; 27250; 27295; 28514; 29072; 50507; 50805; 51098; 51548; 51668; 51676; 51684; 53615; 53820; 53834; 54345; 54567; 54583; 54806; 54880; 54903; 55036; 55081; 55212; 55636; 55717; 55742; 55764; 55803; 55897; 56006; 56950; 57057; 57142; 57158; 57167; 57178; 57211; 57216; 57493; 57534; 57538; 57545; 58495; 60485; 63917; 64091; 64220; 64236; 64598; 64783; 65009; 65125; 78987; 79147; 79191; 79363; 79659; 79810; 79977; 80000; 80114; 80173; 80206; 80274; 83538; 83605; 83852; 84287; 84516; 85366; 89780; 90410; 91584; 91807; 113622; 114826; 115701; 115948; 121643; 123872; 128344; 130497; 130916; 137868; 140628; 140706; 144165; 150094; 157378; 161582; 161742; 161882; 170506; 171023; 196528; 199699; 200894; 203286; 205428; 221322; 221496; 221662; 282996; 284086; 284612; 285590; 388591; 407010; 407975; 730094	25; 32; 34; 90; 93; 156; 162; 182; 287; 324; 387; 409; 472; 639; 652; 653; 655; 657; 659; 790; 811; 836; 840; 841; 983; 1026; 1027; 1281; 1289; 1291; 1301; 1363; 1385; 1386; 1399; 1432; 1499; 1525; 1767; 1829; 1832; 1855; 1856; 1942; 1948; 1956; 1982; 2006; 2022; 2033; 2050; 2057; 2064; 2131; 2138; 2200; 2257; 2260; 2274; 2294; 2302; 2303; 2316; 2335; 2475; 2535; 2539; 2548; 2625; 2626; 2648; 2697; 2736; 2737; 2767; 2931; 2997; 3192; 3209; 3276; 3280; 3399; 3491; 3516; 3643; 3675; 3688; 3720; 3784; 3791; 4000; 4086; 4087; 4088; 4089; 4090; 4091; 4193; 4194; 4205; 4209; 4211; 4313; 4487; 4488; 4633; 4703; 4763; 4853; 4879; 4916; 5111; 5138; 5292; 5310; 5311; 5318; 5460; 5465; 5467; 5469; 5532; 5573; 5591; 5594; 5595; 5600; 5605; 5606; 5663; 5681; 5727; 5728; 5747; 5754; 5781; 5795; 5914; 5915; 5925; 5978; 6091; 6092; 6093; 6262; 6331; 6416; 6443; 6464; 6474; 6491; 6497; 6546; 6604; 6608; 6615; 6654; 6659; 6722; 6788; 6789; 6899; 6901; 7010; 7029; 7040; 7042; 7046; 7048; 7049; 7075; 7132; 7133; 7137; 7157; 7248; 7249; 7403; 7422; 7423; 7468; 7474; 7528; 7541; 7798; 8131; 8313; 8320; 8321; 8324; 8463; 8470; 8557; 8751; 8828; 8829; 8841; 8850; 8862; 8913; 8932; 9096; 9124; 9150; 9260; 9321; 9353; 9474; 9475; 9734; 9784; 9794; 9821; 9868; 10052; 10060; 10087; 10252; 10266; 10269; 10370; 10413; 10427; 10439; 10454; 10512; 10611; 10614; 10664; 10818; 10848; 10959; 11064; 11149; 11174; 11214; 22873; 22943; 22980; 23054; 23059; 23118; 23129; 23210; 23295; 23322; 23345; 23363; 23768; 25831; 25836; 26005; 26585; 27063; 27086; 27250; 27295; 29072; 51548; 51668; 51676; 51684; 53615; 53834; 54567; 54583; 54806; 54880; 54903; 55036; 55636; 55717; 55742; 55764; 56006; 57057; 57142; 57158; 57178; 57211; 57493; 57534; 57538; 60485; 63917; 64220; 64598; 64783; 65009; 65125; 78987; 79191; 79363; 79659; 79810; 80000; 80114; 80173; 83605; 83852; 84287; 89780; 113622; 114826; 115701; 115948; 130497; 140628; 140706; 144165; 150094; 157378; 161742; 161882; 170506; 171023; 196528; 200894; 203286; 205428; 221322; 221496; 282996; 284612; 407975; 730094	effectsize_down	1.13698e-08	-5.70892	0.000194662	TRUE	1.03651
GO_BP	GO:0072359	circulatory system development	GO:0048731	1251	886	609	14; 25; 32; 34; 71; 88; 90; 93; 101; 102; 133; 156; 162; 163; 182; 185; 196; 207; 287; 290; 301; 302; 306; 324; 348; 358; 387; 388; 409; 472; 493; 506; 538; 575; 576; 577; 581; 639; 652; 653; 655; 657; 659; 672; 677; 682; 688; 694; 718; 719; 728; 775; 790; 811; 836; 840; 841; 857; 861; 889; 947; 961; 983; 998; 1000; 1012; 1026; 1027; 1139; 1232; 1277; 1278; 1280; 1281; 1282; 1284; 1289; 1291; 1295; 1296; 1301; 1306; 1311; 1312; 1317; 1363; 1385; 1386; 1399; 1432; 1464; 1490; 1491; 1499; 1512; 1525; 1545; 1605; 1634; 1647; 1649; 1747; 1767; 1786; 1829; 1832; 1848; 1855; 1856; 1870; 1889; 1890; 1893; 1901; 1906; 1942; 1944; 1948; 1950; 1954; 1956; 1958; 1959; 1969; 1982; 2004; 2006; 2013; 2022; 2033; 2034; 2047; 2048; 2050; 2057; 2064; 2065; 2066; 2113; 2116; 2131; 2138; 2152; 2185; 2191; 2200; 2242; 2247; 2257; 2260; 2274; 2294; 2296; 2300; 2302; 2303; 2307; 2308; 2316; 2321; 2324; 2335; 2475; 2523; 2534; 2535; 2539; 2548; 2549; 2624; 2625; 2626; 2627; 2637; 2648; 2683; 2697; 2735; 2736; 2737; 2752; 2767; 2822; 2876; 2896; 2931; 2969; 2997; 3084; 3087; 3091; 3099; 3135; 3162; 3164; 3192; 3198; 3200; 3204; 3209; 3248; 3276; 3280; 3315; 3339; 3340; 3373; 3397; 3398; 3399; 3480; 3490; 3491; 3516; 3549; 3553; 3569; 3570; 3576; 3611; 3643; 3670; 3674; 3675; 3685; 3687; 3688; 3689; 3696; 3716; 3720; 3728; 3764; 3767; 3784; 3791; 3815; 3949; 3953; 3964; 3976; 3988; 4000; 4015; 4016; 4017; 4035; 4041; 4059; 4086; 4087; 4088; 4089; 4090; 4091; 4092; 4151; 4152; 4162; 4192; 4193; 4194; 4204; 4205; 4208; 4209; 4211; 4215; 4240; 4303; 4313; 4323; 4327; 4331; 4487; 4488; 4522; 4627; 4629; 4633; 4638; 4643; 4666; 4691; 4703; 4763; 4772; 4773; 4775; 4780; 4814; 4824; 4851; 4853; 4854; 4855; 4856; 4879; 4880; 4883; 4886; 4914; 4916; 5054; 5080; 5111; 5125; 5138; 5140; 5154; 5155; 5156; 5159; 5170; 5175; 5176; 5228; 5230; 5286; 5290; 5291; 5292; 5293; 5294; 5308; 5310; 5311; 5315; 5316; 5318; 5335; 5339; 5345; 5371; 5460; 5463; 5465; 5467; 5468; 5469; 5532; 5547; 5573; 5578; 5587; 5591; 5592; 5594; 5595; 5598; 5600; 5604; 5605; 5606; 5607; 5613; 5663; 5681; 5727; 5728; 5740; 5743; 5747; 5754; 5777; 5781; 5784; 5795; 5797; 5906; 5914; 5915; 5921; 5925; 5970; 5978; 5997; 6019; 6050; 6091; 6092; 6093; 6094; 6095; 6237; 6261; 6262; 6301; 6303; 6331; 6347; 6376; 6387; 6416; 6422; 6443; 6461; 6464; 6469; 6474; 6491; 6495; 6497; 6505; 6546; 6548; 6558; 6586; 6591; 6604; 6608; 6615; 6654; 6659; 6667; 6672; 6678; 6692; 6717; 6722; 6733; 6772; 6774; 6786; 6788; 6789; 6794; 6886; 6899; 6901; 6915; 6926; 6934; 7010; 7015; 7026; 7029; 7040; 7042; 7045; 7046; 7048; 7049; 7052; 7054; 7057; 7058; 7060; 7075; 7082; 7098; 7101; 7122; 7127; 7128; 7132; 7133; 7134; 7137; 7157; 7161; 7168; 7248; 7249; 7291; 7342; 7403; 7410; 7412; 7422; 7423; 7424; 7453; 7468; 7474; 7476; 7477; 7481; 7490; 7494; 7498; 7528; 7534; 7541; 7716; 7763; 7798; 7837; 7852; 7855; 7857; 8038; 8061; 8091; 8131; 8195; 8313; 8320; 8321; 8322; 8324; 8325; 8434; 8463; 8470; 8503; 8543; 8557; 8613; 8642; 8701; 8710; 8751; 8817; 8828; 8829; 8837; 8841; 8850; 8854; 8862; 8877; 8879; 8913; 8928; 8932; 9021; 9047; 9095; 9096; 9124; 9146; 9150; 9215; 9241; 9249; 9255; 9260; 9270; 9289; 9314; 9321; 9353; 9369; 9378; 9394; 9444; 9451; 9464; 9472; 9474; 9475; 9496; 9510; 9525; 9645; 9686; 9693; 9723; 9734; 9742; 9784; 9794; 9820; 9821; 9868; 9965; 9968; 9982; 9990; 10000; 10014; 10016; 10021; 10038; 10052; 10060; 10087; 10163; 10252; 10253; 10266; 10267; 10269; 10298; 10352; 10365; 10370; 10395; 10409; 10411; 10413; 10427; 10439; 10451; 10454; 10457; 10481; 10512; 10519; 10529; 10541; 10553; 10611; 10614; 10664; 10672; 10758; 10769; 10800; 10818; 10848; 10855; 10959; 11005; 11064; 11117; 11126; 11146; 11149; 11155; 11174; 11214; 11235; 11280; 22846; 22873; 22905; 22943; 22976; 22980; 23054; 23059; 23118; 23129; 23135; 23210; 23251; 23295; 23322; 23328; 23345; 23363; 23411; 23414; 23462; 23493; 23509; 23576; 23670; 23768; 25776; 25817; 25831; 25836; 25865; 25932; 25960; 25976; 26005; 26011; 26050; 26051; 26057; 26095; 26160; 26254; 26259; 26508; 26523; 26585; 27035; 27063; 27077; 27086; 27101; 27129; 27161; 27250; 27286; 27295; 28514; 28982; 28984; 28996; 29072; 29775; 29924; 30008; 30832; 50507; 50805; 50814; 51057; 51098; 51162; 51176; 51330; 51378; 51421; 51548; 51564; 51668; 51676; 51684; 51752; 53615; 53820; 53834; 54206; 54345; 54361; 54453; 54538; 54567; 54583; 54806; 54828; 54880; 54903; 54922; 55036; 55081; 55109; 55212; 55294; 55636; 55662; 55717; 55742; 55764; 55803; 55810; 55897; 56005; 56006; 56848; 56913; 56917; 56950; 56983; 57007; 57057; 57125; 57142; 57158; 57167; 57178; 57211; 57216; 57343; 57493; 57534; 57538; 57545; 57608; 57674; 58495; 58504; 60485; 60626; 60681; 63917; 63923; 63943; 64091; 64218; 64220; 64236; 64359; 64598; 64783; 65009; 65125; 78987; 79031; 79147; 79191; 79363; 79400; 79602; 79625; 79659; 79805; 79810; 79812; 79879; 79893; 79924; 79977; 79987; 80000; 80025; 80114; 80149; 80155; 80173; 80206; 80274; 80310; 80781; 81031; 81575; 83478; 83538; 83605; 83700; 83852; 83854; 83943; 84034; 84168; 84287; 84292; 84516; 84830; 84870; 85366; 89780; 90268; 90410; 90627; 90993; 91010; 91584; 91807; 92140; 93974; 113026; 113622; 114826; 115701; 115948; 116150; 121643; 123872; 126393; 128240; 128344; 130497; 130916; 137868; 140628; 140706; 144165; 144455; 146850; 147372; 150094; 153090; 154091; 154796; 154810; 157378; 161582; 161742; 161882; 170506; 171023; 196528; 196740; 199699; 200894; 203286; 204851; 205428; 219699; 221074; 221322; 221496; 221662; 221981; 282996; 284086; 284217; 284361; 284612; 285590; 286204; 374887; 375056; 388591; 407010; 407975; 441478; 730094	14; 25; 32; 34; 71; 90; 93; 102; 156; 162; 182; 196; 207; 287; 302; 324; 387; 388; 409; 472; 493; 506; 538; 576; 577; 581; 639; 652; 653; 655; 657; 659; 672; 682; 790; 811; 836; 840; 841; 857; 889; 947; 961; 983; 1000; 1012; 1026; 1027; 1277; 1281; 1282; 1289; 1291; 1295; 1301; 1306; 1311; 1312; 1363; 1385; 1386; 1399; 1432; 1490; 1499; 1525; 1545; 1647; 1747; 1767; 1786; 1829; 1832; 1855; 1856; 1890; 1893; 1942; 1944; 1948; 1950; 1956; 1958; 1959; 1969; 1982; 2004; 2006; 2022; 2033; 2048; 2050; 2057; 2064; 2113; 2116; 2131; 2138; 2152; 2200; 2257; 2260; 2274; 2294; 2302; 2303; 2308; 2316; 2321; 2324; 2335; 2475; 2535; 2539; 2548; 2549; 2624; 2625; 2626; 2637; 2648; 2683; 2697; 2736; 2737; 2752; 2767; 2822; 2876; 2896; 2931; 2969; 2997; 3099; 3162; 3164; 3192; 3204; 3209; 3276; 3280; 3315; 3397; 3399; 3490; 3491; 3516; 3553; 3569; 3576; 3643; 3674; 3675; 3685; 3687; 3688; 3696; 3716; 3720; 3728; 3784; 3791; 3815; 3949; 3953; 3964; 3976; 3988; 4000; 4016; 4035; 4041; 4059; 4086; 4087; 4088; 4089; 4090; 4091; 4162; 4192; 4193; 4194; 4205; 4209; 4211; 4215; 4240; 4303; 4313; 4323; 4487; 4488; 4633; 4638; 4643; 4691; 4703; 4763; 4773; 4775; 4780; 4814; 4853; 4855; 4879; 4883; 4914; 4916; 5054; 5111; 5138; 5154; 5170; 5228; 5230; 5286; 5290; 5291; 5292; 5293; 5310; 5311; 5315; 5318; 5335; 5371; 5460; 5465; 5467; 5469; 5532; 5547; 5573; 5578; 5587; 5591; 5594; 5595; 5598; 5600; 5605; 5606; 5613; 5663; 5681; 5727; 5728; 5747; 5754; 5781; 5784; 5795; 5906; 5914; 5915; 5921; 5925; 5970; 5978; 6050; 6091; 6092; 6093; 6094; 6237; 6262; 6301; 6303; 6331; 6387; 6416; 6422; 6443; 6461; 6464; 6474; 6491; 6497; 6505; 6546; 6558; 6604; 6608; 6615; 6654; 6659; 6667; 6722; 6733; 6772; 6786; 6788; 6789; 6794; 6899; 6901; 6915; 6934; 7010; 7026; 7029; 7040; 7042; 7045; 7046; 7048; 7049; 7057; 7075; 7082; 7098; 7101; 7127; 7132; 7133; 7137; 7157; 7248; 7249; 7342; 7403; 7422; 7423; 7453; 7468; 7474; 7477; 7494; 7528; 7534; 7541; 7716; 7763; 7798; 7837; 7855; 8038; 8061; 8091; 8131; 8313; 8320; 8321; 8324; 8434; 8463; 8470; 8503; 8557; 8613; 8751; 8817; 8828; 8829; 8837; 8841; 8850; 8862; 8877; 8879; 8913; 8932; 9021; 9047; 9096; 9124; 9146; 9150; 9260; 9289; 9321; 9353; 9444; 9451; 9474; 9475; 9525; 9693; 9723; 9734; 9784; 9794; 9820; 9821; 9868; 9990; 10000; 10014; 10052; 10060; 10087; 10163; 10252; 10266; 10267; 10269; 10298; 10352; 10365; 10370; 10411; 10413; 10427; 10439; 10451; 10454; 10457; 10481; 10512; 10519; 10541; 10611; 10614; 10664; 10672; 10769; 10818; 10848; 10855; 10959; 11005; 11064; 11126; 11149; 11174; 11214; 22873; 22943; 22976; 22980; 23054; 23059; 23118; 23129; 23210; 23251; 23295; 23322; 23328; 23345; 23363; 23411; 23576; 23670; 23768; 25817; 25831; 25836; 25865; 25932; 25976; 26005; 26050; 26051; 26057; 26095; 26259; 26523; 26585; 27063; 27077; 27086; 27161; 27250; 27295; 28982; 28996; 29072; 29775; 29924; 30832; 50814; 51057; 51162; 51330; 51421; 51548; 51564; 51668; 51676; 51684; 51752; 53615; 53834; 54206; 54361; 54453; 54538; 54567; 54583; 54806; 54828; 54880; 54903; 54922; 55036; 55109; 55294; 55636; 55662; 55717; 55742; 55764; 55810; 56005; 56006; 56848; 56913; 56917; 56983; 57057; 57142; 57158; 57178; 57211; 57343; 57493; 57534; 57538; 57608; 57674; 60485; 60626; 60681; 63917; 63943; 64220; 64359; 64598; 64783; 65009; 65125; 78987; 79191; 79363; 79400; 79602; 79659; 79805; 79810; 79879; 79893; 79924; 79987; 80000; 80025; 80114; 80149; 80155; 80173; 80310; 80781; 81031; 81575; 83478; 83605; 83700; 83852; 83854; 84034; 84168; 84287; 84292; 89780; 90268; 90627; 90993; 91010; 92140; 93974; 113026; 113622; 114826; 115701; 115948; 116150; 126393; 128240; 130497; 140628; 140706; 144165; 144455; 147372; 150094; 153090; 154091; 154796; 154810; 157378; 161742; 161882; 170506; 171023; 196528; 196740; 200894; 203286; 204851; 205428; 221322; 221496; 282996; 284361; 284612; 375056; 407975; 730094	effectsize_down	1.1676e-08	-5.70439	0.000199905	TRUE	1.04245
GO_BP	GO:0009719	response to endogenous stimulus	GO:0050896	1608	1140	822	2; 15; 19; 20; 21; 25; 31; 38; 58; 81; 88; 90; 91; 92; 93; 112; 133; 142; 150; 178; 185; 190; 207; 208; 210; 238; 269; 301; 306; 317; 324; 331; 348; 351; 358; 367; 374; 382; 387; 405; 406; 409; 411; 434; 445; 463; 476; 478; 490; 493; 498; 538; 552; 558; 583; 585; 590; 594; 595; 596; 645; 648; 652; 653; 654; 655; 657; 658; 659; 672; 673; 677; 678; 682; 687; 706; 717; 753; 780; 790; 811; 836; 842; 847; 857; 858; 860; 864; 867; 890; 928; 960; 967; 975; 990; 997; 1001; 1012; 1026; 1027; 1028; 1036; 1147; 1176; 1277; 1278; 1280; 1281; 1284; 1291; 1311; 1312; 1364; 1373; 1385; 1386; 1387; 1393; 1395; 1398; 1399; 1407; 1408; 1432; 1436; 1438; 1445; 1453; 1454; 1478; 1488; 1490; 1495; 1499; 1508; 1509; 1512; 1513; 1514; 1520; 1537; 1545; 1583; 1591; 1594; 1601; 1605; 1616; 1634; 1646; 1649; 1655; 1718; 1728; 1745; 1747; 1756; 1783; 1795; 1829; 1841; 1845; 1848; 1906; 1910; 1915; 1946; 1954; 1956; 1958; 1959; 1967; 1969; 1977; 1979; 2002; 2010; 2022; 2033; 2042; 2043; 2044; 2045; 2046; 2047; 2048; 2050; 2058; 2064; 2066; 2081; 2116; 2131; 2132; 2146; 2180; 2185; 2186; 2195; 2200; 2201; 2203; 2207; 2235; 2241; 2247; 2249; 2260; 2261; 2264; 2274; 2288; 2296; 2297; 2303; 2308; 2309; 2321; 2324; 2339; 2353; 2355; 2475; 2494; 2516; 2530; 2534; 2549; 2560; 2619; 2621; 2625; 2626; 2627; 2629; 2642; 2645; 2648; 2650; 2651; 2661; 2662; 2674; 2690; 2695; 2720; 2729; 2730; 2734; 2770; 2771; 2776; 2778; 2782; 2796; 2805; 2817; 2821; 2822; 2875; 2876; 2885; 2887; 2888; 2889; 2908; 2931; 2932; 2965; 3030; 3033; 3065; 3066; 3087; 3091; 3096; 3148; 3164; 3169; 3175; 3192; 3207; 3209; 3248; 3265; 3275; 3276; 3280; 3291; 3297; 3301; 3303; 3304; 3309; 3312; 3315; 3320; 3326; 3340; 3351; 3371; 3373; 3397; 3416; 3417; 3480; 3481; 3485; 3490; 3491; 3516; 3553; 3569; 3576; 3611; 3621; 3622; 3625; 3636; 3638; 3643; 3667; 3670; 3673; 3675; 3688; 3689; 3692; 3693; 3696; 3716; 3717; 3718; 3725; 3727; 3746; 3764; 3784; 3791; 3795; 3815; 3949; 3953; 3972; 3975; 3987; 4015; 4040; 4041; 4048; 4052; 4053; 4054; 4058; 4067; 4086; 4087; 4088; 4089; 4090; 4091; 4092; 4093; 4131; 4137; 4141; 4149; 4176; 4193; 4199; 4208; 4212; 4218; 4221; 4233; 4297; 4303; 4306; 4311; 4313; 4323; 4327; 4330; 4440; 4487; 4488; 4519; 4537; 4593; 4609; 4615; 4641; 4644; 4681; 4690; 4691; 4692; 4734; 4756; 4772; 4774; 4780; 4790; 4824; 4825; 4843; 4848; 4851; 4853; 4864; 4914; 4916; 4920; 4921; 4926; 4929; 4982; 4985; 5028; 5031; 5045; 5046; 5058; 5062; 5069; 5076; 5080; 5083; 5111; 5138; 5139; 5140; 5151; 5155; 5156; 5159; 5164; 5166; 5167; 5170; 5176; 5187; 5228; 5241; 5251; 5286; 5290; 5291; 5292; 5293; 5295; 5300; 5305; 5309; 5311; 5315; 5335; 5371; 5447; 5460; 5465; 5467; 5468; 5469; 5494; 5526; 5530; 5547; 5562; 5563; 5566; 5573; 5578; 5580; 5581; 5584; 5585; 5587; 5590; 5591; 5594; 5595; 5598; 5606; 5607; 5618; 5641; 5654; 5678; 5724; 5730; 5731; 5732; 5734; 5737; 5743; 5747; 5770; 5771; 5781; 5782; 5786; 5789; 5791; 5795; 5796; 5829; 5872; 5894; 5905; 5906; 5909; 5910; 5914; 5915; 5916; 5919; 5925; 5926; 5928; 5929; 5931; 5936; 5962; 5970; 5978; 5979; 6049; 6091; 6092; 6093; 6155; 6198; 6199; 6256; 6257; 6272; 6294; 6337; 6339; 6347; 6382; 6386; 6387; 6422; 6429; 6431; 6443; 6446; 6456; 6464; 6497; 6498; 6502; 6513; 6517; 6528; 6548; 6569; 6586; 6591; 6597; 6599; 6653; 6654; 6655; 6667; 6672; 6692; 6696; 6714; 6715; 6720; 6721; 6722; 6772; 6773; 6774; 6775; 6776; 6777; 6778; 6781; 6794; 6814; 6868; 6869; 6879; 6885; 6899; 6907; 6935; 6938; 7010; 7023; 7035; 7040; 7041; 7042; 7046; 7048; 7049; 7050; 7054; 7057; 7067; 7068; 7075; 7077; 7097; 7101; 7122; 7133; 7148; 7157; 7175; 7181; 7248; 7249; 7291; 7292; 7297; 7298; 7301; 7321; 7323; 7332; 7337; 7349; 7351; 7352; 7356; 7357; 7376; 7391; 7412; 7421; 7422; 7423; 7424; 7425; 7442; 7471; 7474; 7476; 7477; 7480; 7490; 7494; 7498; 7525; 7528; 7532; 7533; 7538; 7706; 7791; 7804; 7832; 8013; 8031; 8036; 8061; 8085; 8195; 8200; 8202; 8239; 8243; 8312; 8313; 8321; 8322; 8396; 8412; 8425; 8452; 8473; 8481; 8503; 8573; 8576; 8611; 8614; 8615; 8648; 8660; 8678; 8692; 8725; 8737; 8743; 8754; 8805; 8817; 8819; 8826; 8828; 8829; 8835; 8837; 8848; 8850; 8854; 8862; 8877; 8882; 8890; 8891; 8892; 8893; 8895; 8912; 8928; 8936; 9001; 9021; 9063; 9070; 9076; 9101; 9110; 9113; 9125; 9131; 9141; 9146; 9158; 9241; 9249; 9261; 9270; 9289; 9314; 9315; 9325; 9340; 9353; 9361; 9365; 9372; 9378; 9392; 9404; 9420; 9475; 9480; 9497; 9508; 9518; 9530; 9564; 9572; 9575; 9592; 9604; 9611; 9612; 9638; 9640; 9655; 9663; 9667; 9693; 9702; 9734; 9745; 9775; 9839; 9847; 9852; 9863; 9868; 9882; 9958; 9965; 9975; 9978; 9982; 10013; 10014; 10016; 10018; 10060; 10062; 10076; 10077; 10081; 10094; 10095; 10140; 10251; 10252; 10253; 10266; 10267; 10269; 10270; 10272; 10365; 10370; 10399; 10413; 10424; 10454; 10458; 10461; 10468; 10474; 10498; 10499; 10519; 10521; 10580; 10603; 10626; 10628; 10631; 10653; 10726; 10728; 10755; 10765; 10768; 10817; 10818; 10865; 10886; 10888; 10890; 10902; 10938; 10979; 10999; 11021; 11031; 11057; 11063; 11117; 11132; 11151; 11156; 11167; 11171; 11173; 11240; 11280; 11315; 11331; 11335; 11344; 22905; 22937; 22943; 23019; 23028; 23038; 23054; 23081; 23089; 23090; 23105; 23111; 23175; 23189; 23191; 23235; 23236; 23371; 23376; 23390; 23411; 23433; 23484; 23516; 23527; 23532; 23543; 23558; 23592; 23607; 23625; 23768; 23770; 25778; 25805; 25828; 25855; 25865; 25878; 25884; 25942; 25948; 25959; 25960; 25987; 26012; 26036; 26060; 26508; 26524; 26585; 26999; 27006; 27020; 27043; 27063; 27086; 27122; 27131; 27250; 27347; 27429; 28514; 28996; 28999; 29904; 29966; 29988; 30001; 30837; 30844; 50515; 51043; 51094; 51141; 51176; 51208; 51232; 51256; 51324; 51341; 51366; 51389; 51496; 51542; 51552; 51569; 51592; 51701; 51719; 51741; 51742; 51763; 53834; 54206; 54331; 54361; 54541; 54567; 54675; 54756; 54765; 54778; 54828; 54832; 54976; 55022; 55023; 55128; 55198; 55325; 55512; 55612; 55614; 55625; 55662; 55667; 55756; 55768; 55777; 55809; 55818; 55823; 55829; 55915; 55959; 56603; 56884; 56937; 56940; 56963; 56975; 57045; 57057; 57085; 57103; 57154; 57175; 57178; 57190; 57492; 57498; 57608; 57617; 57630; 57658; 57669; 57707; 57727; 57761; 58495; 58516; 58533; 59350; 63893; 63976; 64081; 64106; 64170; 64332; 64388; 64397; 64398; 64399; 64426; 64506; 64710; 64750; 64754; 64762; 64838; 64900; 65010; 65992; 65997; 66000; 79039; 79109; 79147; 79176; 79595; 79602; 79625; 79639; 79674; 79685; 79746; 79801; 79812; 79837; 80139; 80198; 80199; 80310; 80312; 80318; 80326; 80339; 81031; 81565; 81606; 81792; 81848; 83667; 83891; 83990; 84109; 84275; 84287; 84312; 84314; 84327; 84464; 84687; 84709; 84830; 84893; 85315; 87178; 89766; 90226; 90417; 90993; 92154; 94056; 114882; 114907; 116150; 117166; 117581; 118813; 119392; 123041; 126520; 131405; 132864; 133522; 135228; 139596; 140628; 140710; 143282; 146956; 147372; 148022; 151176; 151449; 151556; 153090; 161582; 161742; 163126; 163732; 164091; 164656; 167465; 171023; 199699; 199731; 200734; 222223; 222663; 252983; 255743; 283149; 283375; 284656; 285220; 285601; 285704; 286204; 340706; 348093; 375056; 375616; 376497; 387914; 388581; 390598; 392255; 399473; 407010; 493829; 494470; 642489; 100133941; 100507588; 100532736; 107080638	2; 15; 19; 20; 21; 25; 31; 81; 90; 91; 92; 93; 112; 178; 207; 208; 210; 269; 317; 324; 331; 351; 367; 382; 387; 405; 409; 445; 463; 478; 490; 493; 538; 552; 583; 585; 590; 594; 596; 645; 648; 652; 653; 655; 657; 659; 672; 673; 678; 682; 687; 706; 753; 780; 790; 811; 836; 842; 847; 857; 858; 860; 864; 867; 960; 967; 975; 990; 997; 1012; 1026; 1027; 1028; 1147; 1277; 1281; 1291; 1311; 1312; 1385; 1386; 1387; 1395; 1398; 1399; 1407; 1408; 1432; 1436; 1445; 1453; 1454; 1478; 1488; 1490; 1495; 1499; 1508; 1509; 1514; 1520; 1537; 1545; 1583; 1616; 1646; 1655; 1718; 1728; 1745; 1747; 1756; 1783; 1795; 1829; 1841; 1845; 1946; 1956; 1958; 1959; 1969; 1979; 2002; 2010; 2022; 2033; 2043; 2044; 2046; 2048; 2050; 2058; 2064; 2081; 2116; 2131; 2146; 2180; 2186; 2195; 2200; 2201; 2207; 2241; 2260; 2264; 2274; 2288; 2297; 2303; 2308; 2309; 2321; 2324; 2339; 2353; 2355; 2475; 2516; 2530; 2549; 2560; 2621; 2625; 2626; 2629; 2645; 2648; 2651; 2674; 2690; 2720; 2729; 2730; 2734; 2770; 2771; 2776; 2778; 2796; 2805; 2817; 2821; 2822; 2876; 2885; 2908; 2931; 2932; 2965; 3030; 3033; 3066; 3096; 3164; 3192; 3207; 3209; 3265; 3275; 3276; 3280; 3291; 3297; 3303; 3304; 3309; 3315; 3351; 3371; 3397; 3416; 3417; 3481; 3485; 3490; 3491; 3516; 3553; 3569; 3576; 3622; 3625; 3636; 3638; 3643; 3667; 3673; 3675; 3688; 3692; 3693; 3696; 3716; 3717; 3725; 3727; 3784; 3791; 3795; 3815; 3949; 3953; 3987; 4040; 4041; 4052; 4054; 4067; 4086; 4087; 4088; 4089; 4090; 4091; 4093; 4131; 4141; 4149; 4176; 4193; 4199; 4212; 4221; 4233; 4297; 4303; 4311; 4313; 4323; 4330; 4440; 4487; 4488; 4519; 4537; 4593; 4609; 4615; 4641; 4644; 4681; 4690; 4691; 4692; 4734; 4780; 4790; 4825; 4848; 4853; 4864; 4914; 4916; 4920; 4921; 4929; 4982; 5045; 5062; 5111; 5138; 5139; 5151; 5164; 5167; 5170; 5187; 5228; 5286; 5290; 5291; 5292; 5293; 5295; 5300; 5305; 5311; 5315; 5335; 5371; 5447; 5460; 5465; 5467; 5469; 5494; 5526; 5530; 5547; 5562; 5566; 5573; 5578; 5581; 5584; 5585; 5587; 5590; 5591; 5594; 5595; 5598; 5606; 5618; 5641; 5730; 5734; 5737; 5747; 5771; 5781; 5782; 5786; 5795; 5796; 5829; 5905; 5906; 5909; 5910; 5914; 5915; 5916; 5919; 5925; 5926; 5928; 5929; 5931; 5962; 5970; 5978; 6049; 6091; 6092; 6093; 6155; 6198; 6199; 6256; 6257; 6272; 6382; 6387; 6422; 6443; 6446; 6464; 6497; 6498; 6502; 6513; 6599; 6653; 6654; 6655; 6667; 6714; 6720; 6721; 6722; 6772; 6775; 6776; 6777; 6778; 6794; 6814; 6868; 6879; 6885; 6899; 6907; 6935; 6938; 7010; 7023; 7040; 7041; 7042; 7046; 7048; 7049; 7050; 7057; 7068; 7075; 7101; 7133; 7157; 7175; 7181; 7248; 7249; 7292; 7297; 7298; 7301; 7332; 7337; 7351; 7352; 7357; 7376; 7391; 7422; 7423; 7425; 7442; 7474; 7477; 7480; 7494; 7525; 7528; 7532; 7538; 7706; 7791; 7804; 7832; 8013; 8031; 8036; 8061; 8085; 8202; 8239; 8243; 8312; 8313; 8321; 8425; 8452; 8473; 8481; 8503; 8573; 8576; 8615; 8648; 8660; 8678; 8692; 8725; 8737; 8743; 8754; 8805; 8817; 8819; 8826; 8828; 8829; 8835; 8837; 8850; 8862; 8877; 8882; 8890; 8892; 8893; 8895; 8912; 8936; 9001; 9021; 9063; 9101; 9110; 9113; 9146; 9158; 9261; 9289; 9353; 9361; 9365; 9372; 9392; 9420; 9475; 9480; 9497; 9508; 9518; 9530; 9564; 9572; 9575; 9592; 9604; 9611; 9638; 9640; 9655; 9663; 9693; 9702; 9734; 9775; 9839; 9847; 9852; 9868; 9882; 9958; 9975; 9978; 10013; 10014; 10018; 10060; 10062; 10076; 10095; 10140; 10252; 10266; 10267; 10269; 10272; 10365; 10370; 10399; 10413; 10424; 10454; 10458; 10461; 10468; 10474; 10498; 10499; 10519; 10521; 10603; 10626; 10628; 10631; 10653; 10726; 10728; 10755; 10765; 10768; 10817; 10818; 10865; 10890; 10902; 10938; 10979; 10999; 11021; 11031; 11057; 11063; 11132; 11151; 11156; 11167; 11173; 11331; 11344; 22937; 22943; 23019; 23038; 23054; 23081; 23089; 23111; 23175; 23235; 23236; 23376; 23390; 23411; 23433; 23516; 23527; 23543; 23558; 23592; 23607; 23625; 23768; 23770; 25778; 25828; 25855; 25865; 25878; 25942; 25948; 25959; 25987; 26012; 26036; 26060; 26524; 26585; 26999; 27020; 27043; 27063; 27086; 27122; 27250; 27347; 27429; 28996; 29904; 29966; 29988; 30001; 30837; 30844; 51043; 51094; 51141; 51208; 51232; 51256; 51324; 51366; 51496; 51542; 51552; 51592; 51701; 51719; 51741; 51742; 51763; 53834; 54206; 54331; 54361; 54541; 54567; 54675; 54756; 54765; 54778; 54828; 54832; 54976; 55022; 55023; 55128; 55198; 55612; 55614; 55625; 55662; 55667; 55756; 55768; 55777; 55809; 55818; 55823; 55829; 55915; 55959; 56937; 56940; 57045; 57057; 57085; 57175; 57178; 57190; 57492; 57498; 57608; 57617; 57630; 57658; 57669; 57707; 57761; 58516; 58533; 59350; 63893; 63976; 64081; 64332; 64388; 64397; 64398; 64399; 64426; 64506; 64710; 64750; 64754; 64838; 64900; 65010; 65992; 65997; 79039; 79176; 79602; 79639; 79746; 79801; 79837; 80139; 80198; 80199; 80310; 80312; 80318; 80326; 81031; 81565; 81606; 81848; 83667; 83891; 83990; 84109; 84275; 84287; 84312; 84314; 84327; 84464; 85315; 87178; 90226; 90993; 92154; 94056; 114882; 114907; 116150; 117166; 117581; 118813; 126520; 131405; 133522; 135228; 140628; 140710; 147372; 148022; 151176; 151449; 151556; 153090; 161742; 163732; 167465; 171023; 199731; 200734; 222223; 222663; 252983; 255743; 284656; 285220; 348093; 375056; 376497; 387914; 392255; 399473; 642489; 100133941; 100532736; 107080638	effectsize_down	1.18255e-08	-5.70222	0.000202464	TRUE	1.09355
GO_BP	GO:1901293	nucleoside phosphate biosynthetic process	GO:0006753; GO:0034654; GO:0090407	323	268	197	31; 32; 38; 47; 100; 107; 109; 111; 112; 113; 115; 132; 142; 158; 159; 203; 204; 205; 226; 271; 272; 318; 353; 471; 498; 506; 509; 513; 514; 515; 517; 518; 521; 522; 523; 790; 978; 1353; 1503; 1633; 1635; 1716; 1723; 1737; 1738; 1841; 1854; 2023; 2180; 2181; 2182; 2194; 2617; 2618; 2639; 2673; 2762; 2821; 2977; 2982; 2983; 2984; 2987; 3098; 3251; 3614; 3615; 3735; 3988; 4199; 4351; 4508; 4509; 4522; 4535; 4536; 4537; 4538; 4539; 4540; 4541; 4594; 4694; 4695; 4696; 4698; 4700; 4702; 4705; 4706; 4707; 4708; 4709; 4710; 4711; 4712; 4713; 4715; 4716; 4717; 4719; 4720; 4722; 4723; 4724; 4725; 4726; 4728; 4731; 4832; 4833; 4860; 4879; 4880; 5160; 5162; 5163; 5164; 5165; 5166; 5198; 5230; 5238; 5372; 5373; 5465; 5471; 5538; 5631; 5634; 5635; 5636; 5740; 6240; 6241; 6389; 6390; 6391; 6470; 6622; 6675; 6785; 6901; 7040; 7083; 7084; 7114; 7264; 7298; 7358; 7360; 7371; 7372; 7378; 7415; 8050; 8382; 8564; 8833; 8942; 9060; 9061; 9200; 9497; 9519; 9524; 9551; 9556; 9605; 9945; 10007; 10135; 10165; 10201; 10295; 10559; 10606; 10632; 11001; 11332; 23057; 23181; 23417; 23475; 23498; 25874; 26289; 27010; 27109; 29925; 30968; 50484; 50808; 51005; 51079; 51144; 51422; 51727; 53354; 54187; 54539; 54898; 54956; 54963; 54981; 55022; 55191; 55229; 55312; 55343; 55577; 55739; 55811; 55902; 55907; 55967; 56474; 56848; 60481; 60490; 64802; 64834; 64841; 65018; 65220; 79071; 79646; 79717; 79877; 79993; 80025; 80146; 80308; 80347; 83401; 83549; 83594; 83666; 84277; 84532; 84833; 84869; 84875; 91373; 93100; 93974; 122481; 122622; 125061; 126328; 129607; 132789; 133686; 134145; 139596; 140838; 158067; 197258; 197322; 201562; 221264; 349565; 374291; 377841; 441024; 554235; 790955; 102157402	31; 32; 100; 109; 111; 112; 115; 158; 159; 203; 204; 205; 226; 271; 318; 353; 471; 506; 513; 514; 517; 518; 521; 522; 523; 790; 978; 1633; 1635; 1716; 1737; 1738; 1841; 2023; 2180; 2181; 2182; 2194; 2639; 2673; 2762; 2821; 2977; 2982; 2983; 2984; 2987; 3098; 3614; 3615; 3988; 4199; 4351; 4508; 4536; 4537; 4538; 4539; 4540; 4541; 4594; 4694; 4695; 4696; 4700; 4702; 4706; 4707; 4708; 4709; 4710; 4712; 4713; 4715; 4716; 4717; 4719; 4720; 4722; 4723; 4725; 4726; 4728; 4731; 4832; 4833; 4860; 4879; 5164; 5198; 5230; 5372; 5373; 5465; 5471; 5538; 5634; 6240; 6389; 6390; 6391; 6470; 6622; 6785; 6901; 7040; 7083; 7114; 7264; 7298; 7358; 7378; 7415; 8050; 9061; 9200; 9497; 9524; 9556; 9605; 9945; 10007; 10165; 10201; 10295; 10606; 10632; 11332; 23057; 23181; 23475; 23498; 25874; 29925; 30968; 50484; 50808; 51005; 51079; 51144; 51422; 51727; 53354; 54187; 54539; 54898; 54956; 54963; 55022; 55191; 55229; 55312; 55343; 55577; 55902; 55967; 56474; 56848; 60481; 60490; 64802; 64834; 65018; 65220; 79071; 79646; 79877; 79993; 80025; 80146; 80308; 80347; 83401; 83549; 83666; 84277; 84532; 84833; 84869; 84875; 91373; 93100; 93974; 122622; 125061; 126328; 133686; 134145; 140838; 158067; 197258; 201562; 221264; 374291; 377841; 790955; 102157402	effectsize_up	1.23532e-08	5.69478	0.000211499	TRUE	1.11482
GO_BP	GO:0042776	proton motive force-driven mitochondrial ATP synthesis	GO:0015986; GO:0006119	68	58	48	498; 506; 509; 513; 514; 515; 521; 522; 4508; 4509; 4535; 4536; 4537; 4538; 4539; 4540; 4541; 4694; 4695; 4696; 4698; 4700; 4702; 4705; 4706; 4707; 4708; 4709; 4710; 4711; 4712; 4713; 4715; 4716; 4717; 4719; 4720; 4722; 4723; 4724; 4725; 4726; 4728; 4731; 6389; 6390; 6391; 9551; 10632; 30968; 51079; 54539; 55967; 84277; 93974; 126328; 134145; 374291	506; 513; 514; 521; 522; 4508; 4536; 4537; 4538; 4539; 4540; 4541; 4694; 4695; 4696; 4700; 4702; 4706; 4707; 4708; 4709; 4710; 4712; 4713; 4715; 4716; 4717; 4719; 4720; 4722; 4723; 4725; 4726; 4728; 4731; 6389; 6390; 6391; 10632; 30968; 51079; 54539; 55967; 84277; 93974; 126328; 134145; 374291	effectsize_up	1.42666e-08	5.67016	0.000244259	TRUE	1.25512
GO_BP	GO:0006364	rRNA processing	GO:0006396; GO:0016072; GO:0042254	222	200	139	705; 1662; 1736; 2068; 2091; 2483; 3669; 3692; 4809; 4839; 4931; 5303; 5393; 5394; 5591; 5822; 6041; 6125; 6129; 6130; 6135; 6155; 6194; 6201; 6202; 6208; 6209; 6217; 6218; 6223; 6227; 6229; 6230; 6232; 6839; 8568; 8602; 8780; 8850; 8886; 9045; 9092; 9136; 9188; 9221; 9277; 9326; 9724; 9775; 9790; 9875; 10171; 10199; 10200; 10248; 10360; 10412; 10438; 10521; 10528; 10556; 10557; 10607; 10775; 10799; 10885; 10969; 11056; 11103; 11137; 11157; 11224; 11340; 22803; 22894; 22984; 23016; 23029; 23076; 23160; 23212; 23246; 23378; 23404; 23481; 23517; 23560; 25879; 25926; 25983; 27042; 27043; 27079; 27340; 27341; 28987; 29063; 29081; 29102; 29777; 29960; 29997; 50628; 51013; 51018; 51077; 51093; 51096; 51106; 51118; 51119; 51154; 51367; 51406; 51441; 51504; 51547; 51575; 51602; 51729; 54059; 54433; 54512; 54606; 54663; 54680; 54853; 54913; 55003; 55006; 55011; 55035; 55127; 55178; 55226; 55272; 55299; 55505; 55636; 55646; 55651; 55661; 55695; 55720; 55759; 55813; 57050; 57109; 57418; 57455; 57602; 57647; 60314; 63899; 64216; 64282; 65083; 65095; 79039; 79050; 79066; 79707; 79922; 79954; 79979; 80135; 81887; 83732; 84128; 84135; 84154; 84294; 84881; 84916; 85395; 88745; 90121; 90459; 92345; 92856; 113000; 114049; 115939; 117246; 118460; 120379; 130916; 131870; 134430; 153443; 161424; 163859; 196074; 285855; 317781; 345630; 387338; 404672; 102157402; 102724159	705; 1662; 2068; 2091; 3669; 3692; 4809; 4839; 4931; 5591; 5822; 6129; 6130; 6155; 6201; 6202; 6208; 6209; 6217; 6218; 6223; 6227; 6230; 6232; 8568; 8850; 8886; 9045; 9092; 9136; 9188; 9221; 9277; 9724; 9775; 9790; 10199; 10248; 10360; 10438; 10521; 10528; 10607; 10775; 10885; 11056; 11157; 11224; 22803; 22894; 23016; 23076; 23160; 23212; 23246; 23378; 23481; 23560; 25983; 27042; 27043; 27079; 27340; 27341; 28987; 29081; 29102; 29777; 29997; 50628; 51013; 51077; 51093; 51154; 51367; 51441; 51504; 51547; 51602; 54059; 54433; 54512; 54606; 54663; 54680; 54853; 54913; 55006; 55011; 55035; 55127; 55178; 55272; 55505; 55636; 55651; 55695; 55720; 55759; 57109; 57418; 57455; 57602; 57647; 60314; 63899; 64282; 65083; 65095; 79039; 79050; 79066; 79922; 79954; 81887; 83732; 84154; 84294; 84881; 84916; 85395; 88745; 90121; 90459; 92856; 113000; 114049; 115939; 118460; 134430; 153443; 161424; 163859; 196074; 285855; 317781; 345630; 387338; 102157402	effectsize_up	1.61238e-08	5.64916	0.000276056	TRUE	1.05404
GO_BP	GO:0033108	mitochondrial respiratory chain complex assembly	GO:0065003; GO:0007005	105	92	68	617; 2395; 4535; 4536; 4538; 4540; 4541; 4694; 4695; 4696; 4698; 4700; 4702; 4705; 4706; 4707; 4708; 4709; 4710; 4711; 4712; 4713; 4715; 4716; 4717; 4719; 4720; 4722; 4724; 4725; 4728; 5018; 6341; 6834; 6901; 7019; 7386; 9131; 10063; 25813; 25915; 28958; 28976; 29078; 29090; 51079; 51103; 51204; 51241; 51287; 51295; 51300; 54539; 54902; 55101; 55245; 55471; 55572; 55744; 55863; 55967; 57001; 57226; 79064; 79133; 79145; 80224; 80775; 83943; 84233; 84275; 84300; 90624; 90639; 90871; 91942; 116228; 126328; 131474; 135154; 137682; 283951; 284184; 285521; 374291; 389203; 440957; 493753; 644096; 647087; 728568; 790955	617; 2395; 4536; 4538; 4540; 4541; 4694; 4695; 4696; 4700; 4702; 4706; 4707; 4708; 4709; 4710; 4712; 4713; 4715; 4716; 4717; 4719; 4720; 4722; 4725; 4728; 5018; 6341; 6834; 6901; 7019; 7386; 10063; 25813; 25915; 28958; 28976; 29078; 29090; 51079; 51204; 51287; 51295; 54539; 54902; 55101; 55245; 55572; 55967; 57226; 79064; 80224; 80775; 84233; 84275; 84300; 90624; 90871; 91942; 116228; 126328; 283951; 284184; 374291; 440957; 644096; 647087; 790955	effectsize_up	1.61577e-08	5.64879	0.000276637	TRUE	1.12097
GO_BP	GO:0016072	rRNA metabolic process	GO:0016070	265	240	168	705; 1662; 1663; 1736; 2068; 2074; 2091; 2475; 2483; 2971; 2972; 2975; 2976; 3669; 3692; 4137; 4141; 4609; 4691; 4809; 4839; 4931; 5303; 5393; 5394; 5434; 5591; 5822; 6041; 6125; 6129; 6130; 6135; 6155; 6194; 6201; 6202; 6208; 6209; 6217; 6218; 6223; 6227; 6229; 6230; 6232; 6597; 6598; 6839; 6949; 7157; 8568; 8602; 8780; 8850; 8886; 9014; 9045; 9092; 9136; 9188; 9191; 9221; 9277; 9326; 9328; 9329; 9330; 9555; 9724; 9775; 9790; 9875; 10171; 10199; 10200; 10248; 10360; 10412; 10438; 10521; 10528; 10556; 10557; 10595; 10607; 10775; 10799; 10849; 10885; 10927; 10969; 11056; 11103; 11137; 11157; 11224; 11340; 22803; 22894; 22984; 23016; 23029; 23076; 23160; 23212; 23246; 23378; 23404; 23481; 23517; 23560; 25879; 25926; 25983; 27042; 27043; 27079; 27340; 27341; 28987; 29063; 29081; 29102; 29777; 29960; 29997; 50628; 51013; 51018; 51077; 51082; 51093; 51096; 51106; 51118; 51119; 51154; 51367; 51406; 51441; 51504; 51547; 51575; 51602; 51729; 54059; 54433; 54464; 54512; 54606; 54663; 54680; 54853; 54913; 55003; 55006; 55011; 55035; 55106; 55127; 55178; 55226; 55272; 55299; 55505; 55506; 55636; 55646; 55651; 55661; 55695; 55720; 55759; 55813; 57050; 57109; 57418; 57455; 57602; 57647; 60314; 63899; 64216; 64282; 64425; 64768; 65083; 65095; 79002; 79039; 79050; 79066; 79707; 79922; 79954; 79979; 80135; 81887; 83732; 84128; 84135; 84154; 84172; 84294; 84365; 84881; 84916; 85395; 88745; 90121; 90459; 92345; 92856; 112495; 113000; 114049; 115752; 115939; 117246; 118460; 120379; 130916; 131870; 134430; 146857; 153443; 161424; 162989; 163859; 196074; 221830; 284119; 285855; 317781; 345630; 387338; 404672; 102157402; 102724159	705; 1662; 1663; 2068; 2074; 2091; 2475; 2972; 2976; 3669; 3692; 4141; 4609; 4691; 4809; 4839; 4931; 5434; 5591; 5822; 6129; 6130; 6155; 6201; 6202; 6208; 6209; 6217; 6218; 6223; 6227; 6230; 6232; 6598; 6949; 7157; 8568; 8850; 8886; 9014; 9045; 9092; 9136; 9188; 9221; 9277; 9328; 9329; 9330; 9555; 9724; 9775; 9790; 10199; 10248; 10360; 10438; 10521; 10528; 10595; 10607; 10775; 10885; 10927; 11056; 11157; 11224; 22803; 22894; 23016; 23076; 23160; 23212; 23246; 23378; 23481; 23560; 25983; 27042; 27043; 27079; 27340; 27341; 28987; 29081; 29102; 29777; 29997; 50628; 51013; 51077; 51082; 51093; 51154; 51367; 51441; 51504; 51547; 51602; 54059; 54433; 54464; 54512; 54606; 54663; 54680; 54853; 54913; 55006; 55011; 55035; 55106; 55127; 55178; 55272; 55505; 55506; 55636; 55651; 55695; 55720; 55759; 57109; 57418; 57455; 57602; 57647; 60314; 63899; 64282; 65083; 65095; 79002; 79039; 79050; 79066; 79922; 79954; 81887; 83732; 84154; 84172; 84294; 84881; 84916; 85395; 88745; 90121; 90459; 92856; 113000; 114049; 115752; 115939; 118460; 134430; 153443; 161424; 162989; 163859; 196074; 221830; 284119; 285855; 317781; 345630; 387338; 102157402	effectsize_up	1.66163e-08	5.64398	0.000284487	TRUE	1.06162
GO_BP	GO:0006753	nucleoside phosphate metabolic process	GO:0006796; GO:0019637; GO:0055086	657	521	378	31; 32; 38; 47; 89; 100; 107; 109; 111; 112; 113; 115; 132; 142; 158; 159; 203; 204; 205; 215; 226; 271; 272; 318; 351; 353; 368; 402; 405; 471; 498; 506; 509; 513; 514; 515; 517; 518; 521; 522; 523; 526; 572; 669; 706; 790; 863; 957; 978; 1267; 1291; 1353; 1497; 1503; 1633; 1635; 1716; 1723; 1728; 1737; 1738; 1739; 1740; 1743; 1798; 1806; 1841; 1854; 1890; 1969; 2023; 2026; 2027; 2033; 2135; 2180; 2181; 2182; 2194; 2203; 2232; 2272; 2475; 2530; 2539; 2584; 2597; 2617; 2618; 2639; 2645; 2673; 2762; 2766; 2773; 2819; 2820; 2821; 2931; 2977; 2982; 2983; 2984; 2987; 3091; 3094; 3098; 3099; 3156; 3157; 3251; 3295; 3303; 3304; 3312; 3417; 3418; 3607; 3614; 3615; 3643; 3692; 3704; 3735; 3939; 3945; 3988; 4191; 4199; 4200; 4245; 4351; 4354; 4508; 4509; 4522; 4535; 4536; 4537; 4538; 4539; 4540; 4541; 4594; 4597; 4598; 4621; 4694; 4695; 4696; 4698; 4700; 4702; 4705; 4706; 4707; 4708; 4709; 4710; 4711; 4712; 4713; 4715; 4716; 4717; 4719; 4720; 4722; 4723; 4724; 4725; 4726; 4728; 4731; 4832; 4833; 4860; 4879; 4880; 4907; 4913; 4967; 4968; 4976; 5027; 5091; 5136; 5138; 5141; 5142; 5143; 5144; 5150; 5151; 5152; 5160; 5162; 5163; 5164; 5165; 5166; 5167; 5198; 5208; 5209; 5211; 5213; 5214; 5223; 5226; 5230; 5236; 5238; 5315; 5372; 5373; 5465; 5471; 5538; 5562; 5563; 5566; 5631; 5634; 5635; 5636; 5663; 5740; 5901; 6095; 6120; 6240; 6241; 6296; 6389; 6390; 6391; 6470; 6622; 6675; 6714; 6774; 6785; 6817; 6820; 6888; 6901; 6996; 6999; 7040; 7083; 7084; 7086; 7114; 7157; 7167; 7264; 7298; 7345; 7351; 7358; 7360; 7371; 7372; 7374; 7378; 7415; 7498; 8050; 8226; 8382; 8459; 8460; 8473; 8505; 8514; 8564; 8573; 8622; 8623; 8654; 8671; 8694; 8801; 8802; 8803; 8813; 8833; 8850; 8870; 8876; 8930; 8942; 9060; 9061; 9200; 9414; 9497; 9519; 9524; 9551; 9555; 9556; 9563; 9567; 9583; 9605; 9611; 9759; 9945; 10005; 10007; 10059; 10060; 10135; 10157; 10165; 10201; 10295; 10380; 10559; 10591; 10606; 10632; 10654; 10845; 10846; 10924; 10965; 11001; 11163; 11164; 11165; 11182; 11315; 11332; 22934; 22978; 23057; 23098; 23171; 23181; 23417; 23433; 23443; 23475; 23483; 23498; 23530; 23583; 23597; 23786; 25796; 25819; 25824; 25874; 25939; 25961; 25996; 26027; 26137; 26289; 26330; 26471; 27010; 27035; 27109; 27115; 27284; 29789; 29925; 30833; 30968; 50484; 50808; 51005; 51024; 51071; 51079; 51085; 51144; 51166; 51181; 51251; 51268; 51292; 51341; 51422; 51548; 51715; 51727; 53343; 53354; 54187; 54539; 54541; 54677; 54898; 54956; 54963; 54981; 54988; 54995; 55022; 55190; 55191; 55229; 55270; 55312; 55343; 55526; 55577; 55669; 55711; 55739; 55753; 55757; 55790; 55811; 55902; 55907; 55967; 56474; 56848; 56886; 56953; 57089; 57103; 57190; 57521; 57673; 57678; 60481; 60490; 63979; 64087; 64223; 64802; 64834; 64841; 65018; 65220; 79071; 79147; 79621; 79631; 79646; 79661; 79717; 79873; 79877; 79993; 80025; 80146; 80201; 80221; 80308; 80347; 83401; 83440; 83549; 83594; 83666; 84188; 84277; 84433; 84532; 84618; 84649; 84693; 84833; 84869; 84875; 91373; 93100; 93974; 114789; 115024; 122481; 122622; 122970; 124872; 125061; 126328; 128240; 128486; 129607; 130752; 131870; 132789; 133686; 134145; 136332; 137964; 139596; 140838; 144811; 158067; 160428; 161823; 170685; 195827; 197258; 197322; 200035; 201562; 221264; 221937; 252969; 254552; 256471; 260425; 341392; 349565; 374291; 377841; 390916; 441024; 554235; 790955; 102157402	31; 32; 100; 109; 111; 112; 115; 158; 159; 203; 204; 205; 215; 226; 271; 318; 351; 353; 402; 405; 471; 506; 513; 514; 517; 518; 521; 522; 523; 572; 669; 706; 790; 957; 978; 1267; 1291; 1497; 1633; 1635; 1716; 1728; 1737; 1738; 1739; 1740; 1743; 1798; 1806; 1841; 1890; 1969; 2023; 2026; 2027; 2033; 2135; 2180; 2181; 2182; 2194; 2232; 2272; 2475; 2530; 2539; 2584; 2597; 2639; 2645; 2673; 2762; 2766; 2773; 2820; 2821; 2931; 2977; 2982; 2983; 2984; 2987; 3094; 3098; 3099; 3156; 3157; 3295; 3303; 3304; 3417; 3418; 3614; 3615; 3643; 3692; 3704; 3988; 4191; 4199; 4200; 4245; 4351; 4354; 4508; 4536; 4537; 4538; 4539; 4540; 4541; 4594; 4597; 4598; 4621; 4694; 4695; 4696; 4700; 4702; 4706; 4707; 4708; 4709; 4710; 4712; 4713; 4715; 4716; 4717; 4719; 4720; 4722; 4723; 4725; 4726; 4728; 4731; 4832; 4833; 4860; 4879; 4907; 4913; 4967; 4968; 4976; 5027; 5091; 5138; 5141; 5142; 5144; 5150; 5151; 5164; 5167; 5198; 5208; 5209; 5211; 5214; 5223; 5226; 5230; 5236; 5315; 5372; 5373; 5465; 5471; 5538; 5562; 5566; 5634; 5663; 5901; 6120; 6240; 6296; 6389; 6390; 6391; 6470; 6622; 6714; 6785; 6817; 6820; 6888; 6901; 6996; 7040; 7083; 7086; 7114; 7157; 7167; 7264; 7298; 7345; 7351; 7358; 7378; 7415; 8050; 8459; 8460; 8473; 8505; 8514; 8573; 8623; 8654; 8694; 8801; 8802; 8803; 8850; 8870; 8930; 9061; 9200; 9414; 9497; 9524; 9555; 9556; 9567; 9583; 9605; 9611; 9945; 10005; 10007; 10059; 10060; 10157; 10165; 10201; 10295; 10591; 10606; 10632; 10654; 10845; 10846; 10965; 11163; 11164; 11165; 11182; 11332; 22978; 23057; 23098; 23171; 23181; 23433; 23443; 23475; 23498; 23530; 23583; 25796; 25824; 25874; 25939; 25961; 26027; 26471; 27284; 29925; 30833; 30968; 50484; 50808; 51005; 51024; 51079; 51144; 51166; 51181; 51422; 51548; 51715; 51727; 53343; 53354; 54187; 54539; 54541; 54677; 54898; 54956; 54963; 54995; 55022; 55191; 55229; 55270; 55312; 55343; 55526; 55577; 55669; 55753; 55757; 55790; 55902; 55967; 56474; 56848; 56886; 56953; 57089; 57190; 57521; 57678; 60481; 60490; 63979; 64087; 64223; 64802; 64834; 65018; 65220; 79071; 79646; 79873; 79877; 79993; 80025; 80146; 80221; 80308; 80347; 83401; 83549; 83666; 84188; 84277; 84433; 84532; 84649; 84833; 84869; 84875; 91373; 93100; 93974; 114789; 115024; 122622; 122970; 125061; 126328; 128240; 133686; 134145; 140838; 158067; 161823; 197258; 200035; 201562; 221264; 221937; 254552; 256471; 260425; 341392; 374291; 377841; 390916; 790955; 102157402	effectsize_up	2.07508e-08	5.60562	0.000355275	TRUE	1.10034
GO_BP	GO:0019637	organophosphate metabolic process	GO:0006793	1076	845	607	20; 21; 31; 32; 38; 47; 89; 100; 107; 109; 111; 112; 113; 115; 132; 142; 158; 159; 203; 204; 205; 215; 226; 271; 272; 318; 335; 341; 351; 353; 368; 402; 405; 471; 472; 498; 506; 509; 513; 514; 515; 517; 518; 521; 522; 523; 526; 572; 669; 706; 790; 824; 863; 949; 957; 978; 1040; 1071; 1119; 1120; 1152; 1158; 1267; 1291; 1353; 1373; 1468; 1497; 1503; 1606; 1607; 1608; 1609; 1622; 1633; 1635; 1716; 1723; 1728; 1737; 1738; 1739; 1740; 1743; 1798; 1806; 1841; 1854; 1890; 1969; 2023; 2026; 2027; 2033; 2055; 2135; 2170; 2171; 2180; 2181; 2182; 2194; 2203; 2222; 2224; 2232; 2272; 2475; 2530; 2539; 2584; 2597; 2617; 2618; 2627; 2639; 2645; 2673; 2710; 2762; 2766; 2773; 2784; 2819; 2820; 2821; 2822; 2879; 2931; 2977; 2982; 2983; 2984; 2987; 3030; 3074; 3091; 3094; 3098; 3099; 3156; 3157; 3251; 3295; 3303; 3304; 3312; 3358; 3417; 3418; 3422; 3607; 3612; 3613; 3614; 3615; 3628; 3631; 3632; 3633; 3636; 3643; 3692; 3704; 3705; 3706; 3707; 3735; 3931; 3939; 3945; 3949; 3988; 3990; 4191; 4199; 4200; 4204; 4245; 4337; 4338; 4351; 4354; 4508; 4509; 4522; 4534; 4535; 4536; 4537; 4538; 4539; 4540; 4541; 4594; 4597; 4598; 4621; 4694; 4695; 4696; 4698; 4700; 4702; 4705; 4706; 4707; 4708; 4709; 4710; 4711; 4712; 4713; 4715; 4716; 4717; 4719; 4720; 4722; 4723; 4724; 4725; 4726; 4728; 4731; 4832; 4833; 4860; 4879; 4880; 4907; 4913; 4923; 4952; 4967; 4968; 4976; 5007; 5027; 5028; 5031; 5048; 5091; 5130; 5136; 5138; 5141; 5142; 5143; 5144; 5150; 5151; 5152; 5154; 5155; 5160; 5162; 5163; 5164; 5165; 5166; 5167; 5168; 5198; 5208; 5209; 5210; 5211; 5213; 5214; 5223; 5226; 5230; 5236; 5238; 5251; 5277; 5281; 5283; 5286; 5287; 5289; 5290; 5291; 5293; 5294; 5295; 5297; 5298; 5305; 5315; 5321; 5330; 5331; 5332; 5333; 5335; 5336; 5337; 5338; 5359; 5372; 5373; 5465; 5467; 5471; 5538; 5562; 5563; 5566; 5580; 5592; 5631; 5634; 5635; 5636; 5663; 5724; 5728; 5740; 5745; 5833; 5836; 5901; 5920; 6095; 6120; 6240; 6241; 6296; 6342; 6389; 6390; 6391; 6470; 6609; 6610; 6622; 6652; 6675; 6714; 6774; 6785; 6817; 6820; 6888; 6901; 6996; 6999; 7040; 7083; 7084; 7086; 7114; 7157; 7167; 7264; 7298; 7345; 7351; 7358; 7360; 7371; 7372; 7374; 7376; 7378; 7405; 7415; 7494; 7498; 7941; 8050; 8226; 8382; 8394; 8396; 8398; 8399; 8443; 8459; 8460; 8473; 8503; 8505; 8514; 8525; 8526; 8527; 8564; 8566; 8573; 8605; 8611; 8612; 8613; 8622; 8623; 8654; 8671; 8678; 8694; 8733; 8760; 8776; 8789; 8801; 8802; 8803; 8813; 8821; 8833; 8850; 8867; 8870; 8871; 8876; 8897; 8898; 8930; 8942; 9054; 9060; 9061; 9091; 9107; 9108; 9110; 9200; 9218; 9373; 9388; 9414; 9453; 9468; 9487; 9488; 9489; 9497; 9517; 9519; 9524; 9551; 9555; 9556; 9562; 9563; 9567; 9583; 9588; 9600; 9605; 9611; 9651; 9677; 9759; 9791; 9807; 9890; 9896; 9926; 9942; 9945; 10005; 10007; 10026; 10059; 10060; 10062; 10135; 10157; 10165; 10201; 10243; 10295; 10327; 10351; 10380; 10390; 10400; 10423; 10554; 10555; 10558; 10559; 10591; 10606; 10632; 10654; 10845; 10846; 10903; 10908; 10924; 10965; 11001; 11145; 11163; 11164; 11165; 11182; 11261; 11315; 11331; 11332; 22863; 22876; 22908; 22934; 22978; 22979; 23007; 23049; 23057; 23098; 23167; 23171; 23175; 23181; 23228; 23236; 23262; 23396; 23417; 23433; 23443; 23446; 23475; 23483; 23498; 23530; 23533; 23556; 23583; 23597; 23659; 23682; 23761; 23786; 25796; 25819; 25824; 25874; 25939; 25961; 25979; 25996; 26007; 26027; 26090; 26137; 26289; 26330; 26471; 26751; 27010; 27035; 27109; 27115; 27124; 27163; 27284; 27304; 27315; 27440; 28982; 29789; 29925; 30833; 30849; 30968; 50484; 50640; 50808; 51005; 51024; 51071; 51079; 51084; 51085; 51099; 51144; 51166; 51181; 51196; 51205; 51227; 51251; 51268; 51292; 51341; 51422; 51447; 51477; 51548; 51573; 51604; 51715; 51727; 51763; 53343; 53354; 54187; 54344; 54539; 54541; 54545; 54675; 54677; 54872; 54893; 54898; 54905; 54928; 54947; 54956; 54963; 54965; 54979; 54981; 54988; 54995; 55022; 55034; 55151; 55163; 55190; 55191; 55224; 55229; 55270; 55300; 55312; 55326; 55343; 55361; 55500; 55512; 55526; 55529; 55577; 55627; 55650; 55669; 55697; 55711; 55739; 55753; 55757; 55790; 55811; 55902; 55907; 55967; 56261; 56474; 56623; 56848; 56886; 56894; 56895; 56953; 56994; 57089; 57103; 57110; 57153; 57171; 57190; 57217; 57406; 57515; 57521; 57605; 57673; 57678; 60386; 60481; 60490; 63874; 63979; 64087; 64223; 64419; 64748; 64768; 64802; 64834; 64841; 64924; 65018; 65220; 65258; 66036; 79071; 79143; 79147; 79153; 79575; 79621; 79631; 79644; 79646; 79661; 79717; 79837; 79873; 79877; 79887; 79888; 79947; 79948; 79993; 80025; 80055; 80146; 80201; 80221; 80235; 80271; 80308; 80339; 80347; 80704; 80736; 80821; 81490; 81537; 81579; 83394; 83401; 83440; 83549; 83594; 83666; 84188; 84277; 84433; 84532; 84618; 84649; 84668; 84693; 84720; 84803; 84833; 84869; 84875; 84879; 84947; 84962; 85465; 90809; 91373; 92579; 93100; 93183; 93210; 93974; 94101; 94103; 114789; 114879; 114882; 114884; 115024; 116150; 117283; 122481; 122622; 122970; 124872; 125061; 126328; 126969; 128240; 128486; 128869; 129303; 129607; 129642; 130752; 131118; 131870; 132001; 132671; 132789; 133121; 133686; 134145; 136332; 137964; 138429; 139596; 140838; 142891; 144811; 145567; 147011; 151056; 154141; 158067; 160428; 160851; 161823; 166929; 170685; 171586; 195827; 196463; 197258; 197322; 200035; 200576; 200879; 201562; 204962; 221264; 221937; 222236; 252969; 253430; 253558; 254531; 254552; 255043; 256356; 256471; 256987; 259230; 260425; 283871; 284161; 285172; 341392; 349565; 374291; 375775; 376497; 377841; 390916; 441024; 554235; 790955; 102157402	20; 21; 31; 32; 100; 109; 111; 112; 115; 158; 159; 203; 204; 205; 215; 226; 271; 318; 351; 353; 402; 405; 471; 472; 506; 513; 514; 517; 518; 521; 522; 523; 572; 669; 706; 790; 824; 949; 957; 978; 1040; 1120; 1152; 1267; 1291; 1468; 1497; 1607; 1609; 1622; 1633; 1635; 1716; 1728; 1737; 1738; 1739; 1740; 1743; 1798; 1806; 1841; 1890; 1969; 2023; 2026; 2027; 2033; 2135; 2170; 2171; 2180; 2181; 2182; 2194; 2222; 2224; 2232; 2272; 2475; 2530; 2539; 2584; 2597; 2639; 2645; 2673; 2762; 2766; 2773; 2820; 2821; 2822; 2879; 2931; 2977; 2982; 2983; 2984; 2987; 3030; 3074; 3094; 3098; 3099; 3156; 3157; 3295; 3303; 3304; 3417; 3418; 3422; 3613; 3614; 3615; 3628; 3631; 3636; 3643; 3692; 3704; 3705; 3706; 3931; 3949; 3988; 4191; 4199; 4200; 4245; 4337; 4351; 4354; 4508; 4534; 4536; 4537; 4538; 4539; 4540; 4541; 4594; 4597; 4598; 4621; 4694; 4695; 4696; 4700; 4702; 4706; 4707; 4708; 4709; 4710; 4712; 4713; 4715; 4716; 4717; 4719; 4720; 4722; 4723; 4725; 4726; 4728; 4731; 4832; 4833; 4860; 4879; 4907; 4913; 4923; 4952; 4967; 4968; 4976; 5007; 5027; 5048; 5091; 5138; 5141; 5142; 5144; 5150; 5151; 5154; 5164; 5167; 5168; 5198; 5208; 5209; 5210; 5211; 5214; 5223; 5226; 5230; 5236; 5277; 5281; 5286; 5290; 5291; 5293; 5295; 5297; 5298; 5305; 5315; 5331; 5332; 5333; 5335; 5337; 5338; 5372; 5373; 5465; 5467; 5471; 5538; 5562; 5566; 5634; 5663; 5728; 5745; 5833; 5901; 5920; 6120; 6240; 6296; 6342; 6389; 6390; 6391; 6470; 6609; 6610; 6622; 6714; 6785; 6817; 6820; 6888; 6901; 6996; 7040; 7083; 7086; 7114; 7157; 7167; 7264; 7298; 7345; 7351; 7358; 7376; 7378; 7405; 7415; 7494; 8050; 8398; 8399; 8443; 8459; 8460; 8473; 8503; 8505; 8514; 8525; 8526; 8527; 8566; 8573; 8605; 8612; 8613; 8623; 8654; 8678; 8694; 8733; 8760; 8776; 8789; 8801; 8802; 8803; 8821; 8850; 8867; 8870; 8871; 8898; 8930; 9054; 9061; 9091; 9107; 9110; 9200; 9373; 9388; 9414; 9487; 9489; 9497; 9517; 9524; 9555; 9556; 9562; 9567; 9583; 9588; 9600; 9605; 9611; 9651; 9791; 9807; 9896; 9926; 9945; 10005; 10007; 10026; 10059; 10060; 10062; 10157; 10165; 10201; 10295; 10327; 10390; 10400; 10423; 10554; 10555; 10591; 10606; 10632; 10654; 10845; 10846; 10903; 10908; 10965; 11145; 11163; 11164; 11165; 11182; 11331; 11332; 22863; 22876; 22908; 22978; 23049; 23057; 23098; 23167; 23171; 23175; 23181; 23228; 23236; 23262; 23396; 23433; 23443; 23446; 23475; 23498; 23530; 23533; 23556; 23583; 23659; 23761; 25796; 25824; 25874; 25939; 25961; 25979; 26007; 26027; 26090; 26471; 26751; 27124; 27163; 27284; 27315; 27440; 28982; 29925; 30833; 30849; 30968; 50484; 50640; 50808; 51005; 51024; 51079; 51144; 51166; 51181; 51196; 51205; 51227; 51422; 51447; 51477; 51548; 51604; 51715; 51727; 51763; 53343; 53354; 54187; 54344; 54539; 54541; 54545; 54675; 54677; 54893; 54898; 54928; 54947; 54956; 54963; 54965; 54995; 55022; 55151; 55191; 55224; 55229; 55270; 55300; 55312; 55326; 55343; 55361; 55500; 55526; 55577; 55627; 55669; 55697; 55753; 55757; 55790; 55902; 55967; 56261; 56474; 56623; 56848; 56886; 56895; 56953; 57089; 57153; 57171; 57190; 57217; 57406; 57515; 57521; 57605; 57678; 60386; 60481; 60490; 63874; 63979; 64087; 64223; 64419; 64748; 64802; 64834; 65018; 65220; 65258; 66036; 79071; 79143; 79575; 79646; 79837; 79873; 79877; 79887; 79888; 79947; 79948; 79993; 80025; 80055; 80146; 80221; 80235; 80271; 80308; 80347; 80821; 81490; 81537; 81579; 83394; 83401; 83549; 83666; 84188; 84277; 84433; 84532; 84649; 84668; 84720; 84833; 84869; 84875; 84879; 84947; 85465; 90809; 91373; 92579; 93100; 93183; 93210; 93974; 94103; 114789; 114879; 114882; 114884; 115024; 116150; 117283; 122622; 122970; 125061; 126328; 126969; 128240; 128869; 129303; 129642; 131118; 133686; 134145; 138429; 140838; 142891; 145567; 151056; 154141; 158067; 160851; 161823; 171586; 197258; 200035; 200576; 200879; 201562; 221264; 221937; 222236; 253430; 253558; 254531; 254552; 256356; 256471; 256987; 260425; 283871; 341392; 374291; 376497; 377841; 390916; 790955; 102157402	effectsize_up	2.14853e-08	5.5996	0.00036785	TRUE	1.08944
GO_BP	GO:0022402	cell cycle process	GO:0009987; GO:0007049	1332	1084	828	60; 86; 90; 91; 207; 274; 288; 292; 301; 311; 322; 323; 324; 332; 351; 375; 382; 387; 388; 389; 402; 403; 472; 493; 545; 546; 580; 585; 586; 595; 596; 598; 604; 605; 637; 641; 652; 655; 672; 675; 677; 678; 699; 701; 801; 808; 811; 835; 858; 890; 891; 892; 896; 898; 899; 900; 901; 902; 983; 988; 989; 990; 991; 993; 994; 995; 996; 997; 998; 1019; 1020; 1021; 1022; 1026; 1027; 1028; 1031; 1032; 1033; 1058; 1060; 1062; 1063; 1069; 1070; 1072; 1104; 1107; 1111; 1112; 1163; 1164; 1213; 1263; 1386; 1407; 1432; 1453; 1457; 1459; 1499; 1543; 1594; 1602; 1613; 1639; 1642; 1647; 1654; 1663; 1739; 1763; 1778; 1785; 1813; 1869; 1871; 1877; 1894; 1906; 1950; 1956; 1977; 1978; 2009; 2029; 2059; 2068; 2071; 2072; 2074; 2146; 2175; 2177; 2242; 2260; 2273; 2305; 2316; 2491; 2627; 2648; 2669; 2697; 2735; 2770; 2801; 2827; 2908; 2935; 2956; 2959; 3014; 3064; 3135; 3192; 3209; 3275; 3303; 3304; 3306; 3364; 3398; 3400; 3480; 3481; 3550; 3553; 3611; 3619; 3622; 3636; 3643; 3688; 3796; 3832; 3833; 3834; 3835; 3837; 3925; 3976; 3978; 3985; 3993; 3996; 4000; 4041; 4067; 4085; 4134; 4171; 4172; 4173; 4175; 4193; 4288; 4291; 4292; 4303; 4330; 4331; 4361; 4436; 4487; 4488; 4582; 4591; 4603; 4605; 4609; 4627; 4628; 4659; 4682; 4683; 4733; 4735; 4751; 4774; 4781; 4863; 4869; 4880; 4921; 4926; 4957; 4998; 5000; 5048; 5080; 5087; 5108; 5111; 5116; 5119; 5127; 5128; 5129; 5139; 5155; 5159; 5218; 5289; 5300; 5310; 5311; 5314; 5336; 5339; 5347; 5356; 5359; 5371; 5413; 5422; 5426; 5469; 5501; 5514; 5518; 5519; 5520; 5524; 5526; 5527; 5528; 5530; 5537; 5569; 5578; 5581; 5586; 5591; 5719; 5720; 5721; 5728; 5777; 5781; 5810; 5883; 5884; 5885; 5888; 5889; 5890; 5901; 5902; 5921; 5925; 5932; 5933; 5934; 5962; 5976; 5977; 6047; 6093; 6118; 6152; 6188; 6194; 6198; 6240; 6241; 6242; 6347; 6422; 6491; 6496; 6502; 6566; 6595; 6597; 6598; 6599; 6602; 6603; 6604; 6605; 6651; 6683; 6711; 6732; 6790; 6794; 6795; 6840; 6867; 6868; 6872; 6873; 6881; 6929; 6993; 7013; 7014; 7015; 7023; 7027; 7040; 7083; 7114; 7150; 7153; 7155; 7156; 7157; 7158; 7175; 7272; 7283; 7314; 7319; 7320; 7325; 7329; 7332; 7405; 7415; 7430; 7443; 7465; 7474; 7480; 7486; 7508; 7514; 7516; 7517; 7564; 7589; 7709; 7732; 7756; 7798; 7840; 7846; 7917; 8065; 8086; 8091; 8110; 8193; 8239; 8243; 8289; 8313; 8317; 8318; 8379; 8409; 8438; 8444; 8450; 8451; 8452; 8453; 8454; 8462; 8467; 8480; 8493; 8502; 8525; 8554; 8555; 8556; 8558; 8658; 8678; 8697; 8720; 8738; 8766; 8780; 8815; 8826; 8841; 8850; 8851; 8870; 8877; 8881; 8882; 8883; 8897; 8899; 8900; 8914; 8940; 8976; 9024; 9031; 9055; 9088; 9101; 9110; 9113; 9126; 9133; 9134; 9150; 9183; 9184; 9212; 9232; 9274; 9275; 9314; 9319; 9344; 9349; 9371; 9391; 9400; 9475; 9493; 9510; 9525; 9555; 9575; 9577; 9585; 9587; 9611; 9633; 9639; 9656; 9659; 9662; 9665; 9675; 9696; 9698; 9700; 9727; 9735; 9738; 9750; 9768; 9787; 9793; 9798; 9820; 9833; 9837; 9851; 9874; 9894; 9897; 9903; 9918; 9928; 9985; 10015; 10018; 10039; 10040; 10083; 10096; 10097; 10106; 10111; 10112; 10116; 10197; 10201; 10217; 10252; 10253; 10263; 10269; 10270; 10286; 10300; 10309; 10385; 10388; 10403; 10419; 10426; 10457; 10459; 10460; 10464; 10514; 10524; 10540; 10579; 10592; 10600; 10609; 10617; 10635; 10636; 10640; 10657; 10664; 10671; 10726; 10733; 10734; 10735; 10755; 10763; 10769; 10776; 10783; 10788; 10801; 10806; 10807; 10844; 10869; 10899; 10910; 10919; 10926; 10982; 10983; 11004; 11011; 11021; 11022; 11040; 11044; 11065; 11073; 11076; 11077; 11113; 11127; 11130; 11144; 11180; 11186; 11187; 11190; 11200; 11258; 11319; 11329; 11331; 11336; 11339; 22887; 22891; 22919; 22924; 22933; 22974; 22976; 22994; 22995; 23026; 23032; 23047; 23063; 23111; 23113; 23122; 23126; 23133; 23137; 23141; 23157; 23172; 23175; 23176; 23177; 23194; 23212; 23233; 23236; 23244; 23255; 23265; 23276; 23291; 23304; 23310; 23326; 23332; 23353; 23354; 23363; 23369; 23376; 23378; 23383; 23397; 23399; 23411; 23421; 23476; 23503; 24137; 25777; 25788; 25793; 25799; 25814; 25836; 25879; 25896; 25900; 25906; 25909; 25914; 25936; 25942; 25949; 25959; 25970; 25978; 25988; 26005; 26013; 26054; 26057; 26058; 26060; 26065; 26073; 26086; 26112; 26227; 26270; 26271; 26272; 26524; 26548; 26586; 26973; 26993; 27030; 27044; 27085; 27127; 27133; 27175; 27229; 27243; 27338; 27339; 27436; 27443; 28984; 28989; 29072; 29117; 29127; 29128; 29766; 29781; 29882; 29893; 29901; 29933; 29945; 29980; 29997; 30849; 49856; 50484; 50855; 51053; 51065; 51100; 51112; 51115; 51119; 51143; 51147; 51149; 51175; 51176; 51199; 51203; 51322; 51339; 51343; 51347; 51360; 51379; 51400; 51429; 51433; 51434; 51441; 51451; 51507; 51510; 51512; 51514; 51529; 51547; 51647; 51652; 51692; 51720; 51750; 51759; 51776; 54069; 54361; 54443; 54456; 54465; 54536; 54584; 54617; 54623; 54627; 54784; 54801; 54820; 54875; 54888; 54892; 54902; 54908; 54921; 54962; 54998; 55023; 55031; 55055; 55063; 55124; 55125; 55142; 55143; 55159; 55165; 55166; 55193; 55198; 55201; 55207; 55226; 55274; 55294; 55355; 55367; 55512; 55521; 55544; 55559; 55626; 55660; 55706; 55719; 55722; 55726; 55732; 55743; 55752; 55755; 55763; 55770; 55787; 55795; 55810; 55835; 55844; 55857; 55869; 55904; 55909; 55920; 55958; 55964; 55968; 56155; 56159; 56241; 56257; 56271; 56603; 56647; 56658; 56776; 56852; 56890; 56907; 56916; 56984; 56992; 57018; 57057; 57082; 57099; 57165; 57405; 57448; 57492; 57504; 57519; 57520; 57521; 57551; 57562; 57646; 57662; 57695; 57697; 57710; 57787; 57805; 57820; 58190; 58480; 58490; 58493; 58525; 60412; 60561; 60672; 63967; 63971; 63979; 64105; 64151; 64210; 64682; 64785; 64793; 64848; 64859; 64946; 65061; 65123; 65125; 65992; 79000; 79003; 79019; 79023; 79029; 79035; 79075; 79172; 79173; 79176; 79187; 79400; 79577; 79598; 79616; 79621; 79643; 79648; 79677; 79682; 79703; 79784; 79791; 79816; 79831; 79839; 79848; 79858; 79866; 79892; 79915; 79960; 79968; 79980; 80010; 80152; 80169; 80174; 80179; 80185; 80198; 80218; 80254; 80279; 80346; 80817; 81027; 81565; 81610; 81620; 81624; 81669; 81929; 81930; 83540; 83541; 83666; 83852; 83987; 83990; 84057; 84072; 84080; 84101; 84142; 84191; 84250; 84327; 84440; 84444; 84445; 84446; 84464; 84501; 84552; 84612; 84687; 84722; 84861; 84930; 84936; 84967; 85378; 85417; 85459; 89958; 90293; 90381; 90417; 91147; 91272; 91646; 91687; 91782; 92002; 92421; 93323; 112574; 113130; 114327; 114791; 114799; 115106; 116028; 116138; 116840; 117178; 118471; 118611; 126353; 126520; 126549; 126731; 127829; 128239; 128866; 129563; 131405; 131601; 131870; 134353; 137886; 140609; 140710; 140901; 143384; 144165; 144455; 144715; 146212; 146691; 146849; 146909; 146956; 147841; 148362; 148479; 149371; 149420; 149986; 150365; 150465; 151011; 151246; 151636; 151648; 152110; 152185; 153090; 153241; 157313; 157570; 158401; 158511; 158880; 159989; 163786; 163859; 164045; 192670; 196528; 197342; 200942; 201161; 201254; 203068; 219736; 219771; 220134; 221035; 221150; 225689; 245711; 252983; 254528; 255374; 256126; 256364; 257364; 259266; 261726; 282809; 283375; 283489; 284001; 284071; 284403; 286053; 286151; 317761; 338657; 340152; 341019; 347688; 348235; 348995; 387103; 387893; 388553; 401541; 440145; 440275; 441161; 642636; 644186; 729440; 100507650	60; 90; 91; 207; 274; 288; 292; 311; 322; 323; 324; 332; 351; 375; 382; 387; 388; 389; 402; 403; 472; 493; 545; 546; 580; 585; 586; 596; 598; 605; 637; 641; 652; 655; 672; 675; 678; 701; 801; 808; 811; 835; 858; 891; 896; 899; 901; 983; 990; 991; 994; 995; 996; 997; 1019; 1020; 1021; 1026; 1027; 1028; 1031; 1032; 1033; 1058; 1060; 1062; 1063; 1069; 1070; 1104; 1107; 1111; 1112; 1163; 1164; 1213; 1263; 1386; 1407; 1432; 1453; 1457; 1459; 1499; 1543; 1613; 1639; 1642; 1647; 1654; 1663; 1739; 1763; 1778; 1785; 1813; 1869; 1871; 1877; 1894; 1950; 1956; 1978; 2009; 2029; 2059; 2068; 2072; 2074; 2146; 2175; 2177; 2260; 2305; 2316; 2491; 2648; 2669; 2697; 2770; 2827; 2908; 3014; 3192; 3209; 3275; 3303; 3304; 3364; 3481; 3553; 3619; 3622; 3636; 3643; 3688; 3796; 3832; 3833; 3835; 3837; 3925; 3976; 3978; 3993; 3996; 4000; 4041; 4067; 4171; 4172; 4175; 4193; 4288; 4291; 4303; 4330; 4361; 4436; 4487; 4488; 4582; 4591; 4603; 4605; 4609; 4628; 4659; 4682; 4683; 4733; 4735; 4781; 4863; 4921; 5048; 5087; 5108; 5111; 5116; 5119; 5127; 5128; 5139; 5300; 5310; 5311; 5314; 5347; 5371; 5413; 5422; 5469; 5501; 5518; 5519; 5520; 5524; 5526; 5527; 5528; 5530; 5578; 5581; 5586; 5591; 5719; 5720; 5721; 5728; 5781; 5810; 5883; 5884; 5885; 5890; 5901; 5902; 5921; 5925; 5932; 5933; 5934; 5962; 5976; 5977; 6093; 6118; 6152; 6188; 6198; 6240; 6242; 6422; 6491; 6502; 6566; 6595; 6598; 6599; 6602; 6603; 6604; 6605; 6651; 6683; 6711; 6732; 6790; 6794; 6840; 6867; 6868; 6872; 6873; 6881; 6929; 6993; 7013; 7023; 7027; 7040; 7083; 7114; 7150; 7153; 7155; 7156; 7157; 7158; 7175; 7283; 7314; 7319; 7325; 7329; 7332; 7405; 7415; 7465; 7474; 7480; 7486; 7514; 7516; 7709; 7798; 7840; 7846; 7917; 8065; 8086; 8091; 8193; 8239; 8243; 8289; 8313; 8317; 8318; 8379; 8409; 8444; 8450; 8451; 8452; 8453; 8454; 8462; 8467; 8480; 8493; 8502; 8525; 8554; 8555; 8556; 8558; 8658; 8678; 8697; 8720; 8738; 8815; 8826; 8841; 8850; 8870; 8877; 8881; 8882; 8899; 8976; 9024; 9031; 9055; 9088; 9101; 9110; 9113; 9126; 9133; 9134; 9150; 9212; 9232; 9275; 9344; 9349; 9371; 9391; 9400; 9475; 9493; 9525; 9555; 9575; 9577; 9585; 9587; 9611; 9639; 9659; 9662; 9665; 9675; 9698; 9700; 9727; 9735; 9738; 9793; 9820; 9833; 9837; 9851; 9874; 9894; 9897; 9903; 9918; 9928; 10015; 10018; 10039; 10040; 10083; 10096; 10097; 10111; 10116; 10197; 10201; 10217; 10252; 10263; 10269; 10300; 10309; 10388; 10419; 10426; 10457; 10459; 10460; 10464; 10514; 10524; 10540; 10592; 10609; 10617; 10636; 10640; 10657; 10664; 10726; 10733; 10735; 10755; 10769; 10776; 10801; 10807; 10844; 10869; 10899; 10919; 10926; 11004; 11011; 11021; 11040; 11044; 11065; 11073; 11076; 11113; 11127; 11130; 11180; 11186; 11187; 11190; 11258; 11329; 11331; 11336; 11339; 22887; 22891; 22924; 22933; 22976; 22994; 22995; 23026; 23032; 23047; 23063; 23111; 23113; 23122; 23126; 23137; 23141; 23172; 23175; 23176; 23177; 23194; 23212; 23233; 23236; 23244; 23255; 23265; 23291; 23304; 23310; 23332; 23353; 23354; 23363; 23369; 23376; 23378; 23383; 23399; 23411; 23421; 24137; 25777; 25788; 25793; 25799; 25814; 25836; 25896; 25900; 25906; 25909; 25914; 25942; 25959; 25970; 25978; 25988; 26005; 26054; 26057; 26058; 26060; 26065; 26073; 26086; 26112; 26227; 26270; 26271; 26524; 26993; 27030; 27044; 27085; 27127; 27133; 27175; 27243; 27338; 27339; 27436; 27443; 28989; 29072; 29117; 29128; 29766; 29781; 29882; 29893; 29901; 29945; 29980; 29997; 30849; 49856; 50484; 50855; 51065; 51112; 51115; 51147; 51149; 51199; 51322; 51339; 51343; 51347; 51360; 51379; 51429; 51433; 51434; 51441; 51451; 51507; 51510; 51514; 51529; 51547; 51647; 51652; 51692; 51750; 51759; 54069; 54361; 54443; 54465; 54536; 54584; 54617; 54623; 54627; 54784; 54801; 54820; 54875; 54888; 54892; 54902; 54908; 54921; 54998; 55023; 55031; 55055; 55124; 55125; 55143; 55165; 55166; 55193; 55198; 55201; 55274; 55294; 55367; 55544; 55626; 55660; 55706; 55719; 55726; 55732; 55743; 55752; 55755; 55763; 55770; 55787; 55810; 55835; 55844; 55857; 55869; 55904; 55909; 55958; 55968; 56257; 56776; 56852; 56890; 56907; 56916; 56992; 57018; 57057; 57082; 57099; 57165; 57405; 57448; 57492; 57504; 57519; 57520; 57521; 57551; 57562; 57646; 57662; 57695; 57697; 57710; 57787; 57805; 58190; 58490; 58493; 58525; 60412; 60561; 60672; 63967; 63971; 63979; 64210; 64682; 64848; 64859; 65061; 65123; 65125; 65992; 79003; 79019; 79023; 79035; 79172; 79173; 79176; 79187; 79400; 79577; 79598; 79616; 79643; 79677; 79703; 79784; 79791; 79816; 79839; 79848; 79858; 79892; 79915; 79960; 79968; 79980; 80010; 80152; 80169; 80174; 80179; 80185; 80198; 80218; 80254; 80279; 80346; 80817; 81027; 81565; 81610; 81620; 81624; 81669; 81929; 83541; 83666; 83852; 83990; 84057; 84072; 84080; 84101; 84191; 84250; 84327; 84444; 84445; 84446; 84464; 84501; 84612; 84722; 84930; 84936; 84967; 85378; 85417; 85459; 89958; 91147; 91646; 91687; 91782; 92002; 93323; 112574; 113130; 114327; 114791; 114799; 116028; 116138; 116840; 117178; 126353; 126520; 126731; 127829; 128239; 128866; 131405; 131601; 134353; 137886; 140609; 140710; 143384; 144165; 144455; 146691; 146849; 146909; 147841; 148362; 149371; 149420; 149986; 150465; 151011; 151636; 151648; 152110; 152185; 153090; 153241; 157313; 157570; 158401; 158511; 158880; 159989; 163786; 163859; 192670; 196528; 200942; 201161; 201254; 203068; 219736; 220134; 225689; 252983; 254528; 255374; 256364; 257364; 259266; 282809; 283489; 284071; 284403; 286053; 286151; 347688; 348995; 387103; 440275; 441161; 729440	effectsize_down	2.23485e-08	-5.59276	0.000382629	TRUE	1.15844
GO_BP	GO:0090101	negative regulation of transmembrane receptor protein serine/threonine kinase signaling pathway	GO:0009968; GO:0090092; GO:0007178	206	123	90	25; 90; 753; 857; 858; 1001; 1745; 2022; 2200; 2201; 2734; 3065; 3066; 3175; 3303; 3309; 3547; 3621; 3622; 4035; 4052; 4091; 4092; 4681; 4851; 4856; 5170; 5300; 5465; 5468; 5494; 5654; 5926; 5928; 5931; 6422; 6497; 6498; 6653; 6868; 7049; 7157; 7321; 7323; 7471; 7474; 7494; 8321; 8473; 8819; 9110; 9241; 9480; 9518; 9863; 9958; 10140; 10252; 10253; 10272; 10468; 11117; 11171; 22943; 23089; 23111; 23411; 23592; 23625; 25805; 25855; 25884; 25942; 26036; 26585; 27122; 28996; 50515; 51232; 51341; 51496; 51592; 51742; 54756; 55756; 56926; 56937; 57045; 57057; 57154; 58495; 58516; 58533; 63976; 64081; 64388; 64426; 64750; 65997; 79595; 79639; 79674; 79685; 80312; 81031; 83891; 84312; 117166; 135228; 151556; 161742; 163126; 164656; 199699; 200734; 283149; 348093; 390598; 399473; 407010; 408050; 642489; 100532736	25; 90; 753; 857; 858; 1745; 2022; 2200; 2201; 2734; 3066; 3303; 3309; 3547; 3622; 4035; 4052; 4091; 4681; 5170; 5300; 5465; 5494; 5926; 5928; 5931; 6422; 6497; 6498; 6653; 6868; 7049; 7157; 7474; 7494; 8321; 8473; 8819; 9110; 9480; 9518; 9958; 10140; 10252; 10272; 10468; 22943; 23089; 23111; 23411; 23592; 23625; 25855; 25942; 26036; 26585; 27122; 28996; 51232; 51496; 51592; 51742; 54756; 55756; 56926; 56937; 57045; 57057; 58516; 58533; 63976; 64081; 64388; 64426; 64750; 65997; 79639; 80312; 81031; 83891; 84312; 117166; 135228; 151556; 161742; 200734; 348093; 399473; 642489; 100532736	effectsize_down	2.59372e-08	-5.56686	0.00044407	TRUE	1.10971
GO_BP	GO:0070848	response to growth factor	GO:0009719	828	594	431	25; 90; 91; 92; 93; 142; 207; 238; 269; 301; 306; 317; 331; 382; 405; 409; 463; 493; 538; 558; 652; 653; 654; 655; 657; 658; 659; 673; 677; 678; 753; 780; 790; 836; 847; 857; 858; 860; 864; 867; 890; 960; 967; 997; 1001; 1028; 1277; 1278; 1280; 1281; 1284; 1311; 1373; 1385; 1386; 1387; 1398; 1399; 1432; 1436; 1453; 1454; 1478; 1490; 1499; 1513; 1601; 1634; 1649; 1655; 1745; 1747; 1756; 1783; 1795; 1841; 1845; 1848; 1906; 1915; 1954; 1956; 1958; 1969; 2002; 2010; 2022; 2033; 2042; 2043; 2044; 2045; 2046; 2047; 2048; 2050; 2064; 2066; 2081; 2116; 2131; 2132; 2186; 2200; 2201; 2241; 2247; 2249; 2260; 2261; 2264; 2296; 2297; 2309; 2321; 2324; 2339; 2353; 2530; 2534; 2549; 2619; 2621; 2625; 2626; 2627; 2648; 2651; 2661; 2662; 2674; 2729; 2730; 2734; 2817; 2885; 2887; 2889; 2908; 3065; 3066; 3087; 3091; 3096; 3164; 3175; 3209; 3248; 3276; 3280; 3303; 3309; 3315; 3326; 3340; 3371; 3373; 3397; 3480; 3491; 3516; 3553; 3576; 3611; 3621; 3622; 3643; 3675; 3688; 3693; 3696; 3725; 3746; 3791; 3815; 3975; 3987; 4015; 4052; 4053; 4054; 4058; 4086; 4087; 4088; 4089; 4090; 4091; 4092; 4093; 4131; 4137; 4141; 4176; 4193; 4208; 4212; 4221; 4233; 4297; 4487; 4488; 4593; 4609; 4641; 4681; 4691; 4692; 4734; 4756; 4772; 4774; 4851; 4853; 4914; 4916; 4920; 4921; 4926; 4985; 5028; 5045; 5046; 5062; 5076; 5080; 5083; 5138; 5139; 5151; 5155; 5156; 5159; 5170; 5228; 5290; 5291; 5293; 5300; 5309; 5335; 5371; 5460; 5465; 5468; 5469; 5494; 5526; 5587; 5594; 5595; 5598; 5606; 5607; 5641; 5654; 5678; 5747; 5770; 5781; 5782; 5789; 5796; 5829; 5894; 5906; 5909; 5926; 5928; 5931; 5962; 5970; 5979; 6091; 6093; 6198; 6272; 6347; 6386; 6422; 6456; 6464; 6497; 6498; 6591; 6653; 6654; 6692; 6714; 6715; 6774; 6777; 6794; 6868; 6885; 6899; 6935; 7010; 7040; 7041; 7042; 7046; 7048; 7049; 7050; 7054; 7057; 7075; 7122; 7133; 7148; 7157; 7175; 7291; 7301; 7321; 7323; 7337; 7356; 7412; 7422; 7423; 7424; 7442; 7471; 7474; 7476; 7494; 7498; 7525; 7538; 7791; 7804; 8036; 8200; 8239; 8312; 8321; 8322; 8425; 8473; 8481; 8573; 8576; 8678; 8692; 8725; 8737; 8754; 8817; 8819; 8826; 8828; 8829; 8837; 8848; 8862; 8877; 8882; 8895; 8928; 8936; 9001; 9076; 9101; 9110; 9113; 9141; 9146; 9158; 9241; 9261; 9270; 9289; 9314; 9315; 9353; 9365; 9372; 9378; 9392; 9404; 9475; 9480; 9497; 9508; 9518; 9530; 9564; 9592; 9638; 9693; 9702; 9775; 9839; 9863; 9958; 9965; 9982; 10013; 10016; 10077; 10094; 10140; 10251; 10252; 10253; 10266; 10272; 10370; 10399; 10454; 10458; 10461; 10468; 10519; 10631; 10653; 10755; 10765; 10817; 10818; 10938; 10979; 11021; 11117; 11151; 11156; 11167; 11171; 11173; 11344; 22905; 22943; 23089; 23090; 23105; 23111; 23191; 23390; 23411; 23527; 23592; 23607; 23625; 23768; 23770; 25778; 25805; 25855; 25865; 25878; 25884; 25942; 25960; 25987; 26036; 26060; 26508; 26524; 26585; 26999; 27006; 27020; 27063; 27122; 27250; 27429; 28514; 28996; 29904; 30001; 30844; 50515; 51176; 51232; 51256; 51324; 51341; 51496; 51552; 51592; 51701; 51741; 51742; 51763; 53834; 54361; 54541; 54567; 54756; 54778; 54976; 55198; 55512; 55612; 55614; 55662; 55756; 55768; 55959; 56884; 56937; 56940; 56963; 56975; 57045; 57057; 57154; 57175; 57178; 57190; 57498; 57608; 57669; 58495; 58516; 58533; 63893; 63976; 64081; 64332; 64388; 64398; 64399; 64426; 64750; 64762; 64838; 65997; 66000; 79176; 79595; 79625; 79639; 79674; 79685; 79801; 79812; 80139; 80199; 80310; 80312; 80326; 81031; 81792; 81848; 83891; 84287; 84312; 84687; 90417; 90993; 92154; 94056; 116150; 117166; 118813; 126520; 131405; 135228; 140628; 143282; 147372; 151449; 151556; 153090; 161742; 163126; 164656; 199699; 199731; 200734; 222223; 222663; 255743; 283149; 283375; 284656; 285220; 285704; 286204; 348093; 375616; 387914; 390598; 392255; 399473; 407010; 494470; 642489; 100507588; 100532736; 107080638	25; 90; 91; 92; 93; 207; 269; 317; 331; 382; 405; 409; 463; 493; 538; 652; 653; 655; 657; 659; 673; 678; 753; 780; 790; 836; 847; 857; 858; 860; 864; 867; 960; 967; 997; 1028; 1277; 1281; 1311; 1385; 1386; 1387; 1398; 1399; 1432; 1436; 1453; 1454; 1478; 1490; 1499; 1655; 1745; 1747; 1756; 1783; 1795; 1841; 1845; 1956; 1958; 1969; 2002; 2010; 2022; 2033; 2043; 2044; 2046; 2048; 2050; 2064; 2081; 2116; 2131; 2186; 2200; 2201; 2241; 2260; 2264; 2297; 2309; 2321; 2324; 2339; 2353; 2530; 2549; 2621; 2625; 2626; 2648; 2651; 2674; 2729; 2730; 2734; 2817; 2885; 2908; 3066; 3096; 3164; 3209; 3276; 3280; 3303; 3309; 3315; 3371; 3397; 3491; 3516; 3553; 3576; 3622; 3643; 3675; 3688; 3693; 3696; 3725; 3791; 3815; 3987; 4052; 4054; 4086; 4087; 4088; 4089; 4090; 4091; 4093; 4131; 4141; 4176; 4193; 4212; 4221; 4233; 4297; 4487; 4488; 4593; 4609; 4641; 4681; 4691; 4692; 4734; 4853; 4914; 4916; 4920; 4921; 5045; 5062; 5138; 5139; 5151; 5170; 5228; 5290; 5291; 5293; 5300; 5335; 5371; 5460; 5465; 5469; 5494; 5526; 5587; 5594; 5595; 5598; 5606; 5641; 5747; 5781; 5782; 5796; 5829; 5906; 5909; 5926; 5928; 5931; 5962; 5970; 6091; 6093; 6198; 6272; 6422; 6464; 6497; 6498; 6653; 6654; 6714; 6777; 6794; 6868; 6885; 6899; 6935; 7010; 7040; 7041; 7042; 7046; 7048; 7049; 7050; 7057; 7075; 7133; 7157; 7175; 7301; 7337; 7422; 7423; 7442; 7474; 7494; 7525; 7538; 7791; 7804; 8036; 8239; 8312; 8321; 8425; 8473; 8481; 8573; 8576; 8678; 8692; 8725; 8737; 8754; 8817; 8819; 8826; 8828; 8829; 8837; 8862; 8877; 8882; 8895; 8936; 9001; 9101; 9110; 9113; 9146; 9158; 9261; 9289; 9353; 9365; 9372; 9392; 9475; 9480; 9497; 9508; 9518; 9530; 9564; 9592; 9638; 9693; 9702; 9775; 9839; 9958; 10013; 10140; 10252; 10266; 10272; 10370; 10399; 10454; 10458; 10461; 10468; 10519; 10631; 10653; 10755; 10765; 10817; 10818; 10938; 10979; 11021; 11151; 11156; 11167; 11173; 11344; 22943; 23089; 23111; 23390; 23411; 23527; 23592; 23607; 23625; 23768; 23770; 25778; 25855; 25865; 25878; 25942; 25987; 26036; 26060; 26524; 26585; 26999; 27020; 27063; 27122; 27250; 27429; 28996; 29904; 30001; 30844; 51232; 51256; 51324; 51496; 51552; 51592; 51701; 51741; 51742; 51763; 53834; 54361; 54541; 54567; 54756; 54778; 54976; 55198; 55612; 55614; 55662; 55756; 55768; 55959; 56937; 56940; 57045; 57057; 57175; 57178; 57190; 57498; 57608; 57669; 58516; 58533; 63893; 63976; 64081; 64332; 64388; 64398; 64399; 64426; 64750; 64838; 65997; 79176; 79639; 79801; 80139; 80199; 80310; 80312; 80326; 81031; 81848; 83891; 84287; 84312; 90993; 92154; 94056; 116150; 117166; 118813; 126520; 131405; 135228; 140628; 147372; 151449; 151556; 153090; 161742; 199731; 200734; 222223; 222663; 255743; 284656; 285220; 348093; 387914; 392255; 399473; 642489; 100532736; 107080638	effectsize_down	3.32424e-08	-5.52344	0.000569144	TRUE	1.10043
GO_BP	GO:0090092	regulation of transmembrane receptor protein serine/threonine kinase signaling pathway	GO:0009966; GO:0007178	329	215	155	25; 90; 91; 92; 93; 142; 268; 331; 652; 653; 654; 655; 657; 659; 753; 857; 858; 1001; 1028; 1387; 1601; 1745; 2022; 2033; 2200; 2201; 2297; 2626; 2627; 2734; 3065; 3066; 3175; 3209; 3276; 3280; 3303; 3309; 3326; 3491; 3516; 3547; 3611; 3621; 3622; 3675; 3717; 3791; 4015; 4035; 4052; 4087; 4088; 4089; 4091; 4092; 4221; 4487; 4488; 4681; 4756; 4851; 4853; 4856; 4926; 5046; 5170; 5300; 5465; 5468; 5494; 5654; 5678; 5926; 5928; 5931; 6386; 6422; 6469; 6497; 6498; 6653; 6794; 6868; 6935; 7040; 7041; 7042; 7046; 7048; 7049; 7057; 7157; 7272; 7321; 7323; 7471; 7474; 7494; 8200; 8312; 8321; 8425; 8473; 8819; 8848; 9110; 9113; 9241; 9315; 9480; 9518; 9688; 9839; 9856; 9863; 9958; 10140; 10220; 10252; 10253; 10272; 10370; 10468; 10755; 11117; 11167; 11171; 22943; 23089; 23090; 23105; 23111; 23144; 23411; 23592; 23625; 23770; 25805; 25855; 25884; 25942; 25970; 26035; 26036; 26524; 26585; 27122; 28996; 50515; 51232; 51341; 51496; 51592; 51742; 54756; 54778; 54976; 55612; 55756; 55768; 56884; 56926; 56937; 56963; 57045; 57057; 57154; 58495; 58516; 58533; 63893; 63976; 64081; 64388; 64398; 64426; 64750; 65997; 79176; 79595; 79639; 79674; 79685; 80139; 80312; 81031; 83891; 84312; 84913; 117166; 135228; 151449; 151556; 161742; 163126; 164656; 199699; 200734; 222223; 222663; 255743; 283149; 286204; 348093; 375616; 390598; 392255; 399473; 407010; 408050; 494470; 642489; 100507588; 100532736	25; 90; 91; 92; 93; 331; 652; 653; 655; 657; 659; 753; 857; 858; 1028; 1387; 1745; 2022; 2033; 2200; 2201; 2297; 2626; 2734; 3066; 3209; 3276; 3280; 3303; 3309; 3491; 3516; 3547; 3622; 3675; 3717; 3791; 4035; 4052; 4087; 4088; 4089; 4091; 4221; 4487; 4488; 4681; 4853; 5170; 5300; 5465; 5494; 5926; 5928; 5931; 6422; 6497; 6498; 6653; 6794; 6868; 6935; 7040; 7041; 7042; 7046; 7048; 7049; 7057; 7157; 7474; 7494; 8312; 8321; 8425; 8473; 8819; 9110; 9113; 9480; 9518; 9688; 9839; 9958; 10140; 10220; 10252; 10272; 10370; 10468; 10755; 11167; 22943; 23089; 23111; 23144; 23411; 23592; 23625; 23770; 25855; 25942; 25970; 26035; 26036; 26524; 26585; 27122; 28996; 51232; 51496; 51592; 51742; 54756; 54778; 54976; 55612; 55756; 55768; 56926; 56937; 57045; 57057; 58516; 58533; 63893; 63976; 64081; 64388; 64398; 64426; 64750; 65997; 79176; 79639; 80139; 80312; 81031; 83891; 84312; 84913; 117166; 135228; 151449; 151556; 161742; 200734; 222223; 222663; 255743; 348093; 392255; 399473; 642489; 100532736	effectsize_down	3.66802e-08	-5.50613	0.000628001	TRUE	1.09337
GO_BP	GO:0071363	cellular response to growth factor stimulus	GO:0070848; GO:0071495	796	569	412	25; 90; 91; 92; 93; 142; 207; 238; 269; 301; 317; 331; 382; 405; 409; 493; 538; 558; 652; 653; 654; 655; 657; 658; 659; 673; 677; 678; 753; 780; 790; 836; 847; 857; 858; 860; 867; 890; 960; 967; 1001; 1028; 1277; 1278; 1280; 1281; 1284; 1311; 1373; 1385; 1386; 1387; 1398; 1399; 1432; 1436; 1453; 1454; 1478; 1490; 1499; 1513; 1601; 1634; 1655; 1745; 1747; 1756; 1783; 1795; 1841; 1845; 1906; 1915; 1954; 1956; 1958; 1969; 2010; 2022; 2033; 2042; 2043; 2044; 2045; 2046; 2047; 2048; 2050; 2064; 2066; 2081; 2116; 2131; 2132; 2186; 2200; 2201; 2247; 2249; 2260; 2261; 2264; 2296; 2297; 2309; 2321; 2324; 2339; 2353; 2530; 2534; 2549; 2619; 2621; 2625; 2626; 2627; 2648; 2651; 2661; 2662; 2674; 2729; 2730; 2734; 2817; 2885; 2887; 2889; 2908; 3065; 3066; 3087; 3091; 3096; 3164; 3175; 3209; 3248; 3276; 3280; 3303; 3309; 3315; 3326; 3340; 3373; 3397; 3480; 3491; 3516; 3553; 3576; 3611; 3621; 3622; 3643; 3675; 3688; 3693; 3696; 3725; 3791; 3815; 3975; 3987; 4015; 4052; 4053; 4054; 4058; 4086; 4087; 4088; 4089; 4090; 4091; 4092; 4093; 4131; 4137; 4141; 4176; 4193; 4208; 4221; 4233; 4297; 4487; 4488; 4593; 4641; 4681; 4691; 4692; 4734; 4756; 4772; 4774; 4851; 4853; 4914; 4916; 4920; 4921; 4926; 4985; 5045; 5046; 5062; 5076; 5080; 5083; 5138; 5139; 5151; 5155; 5156; 5159; 5170; 5228; 5290; 5291; 5293; 5300; 5309; 5335; 5371; 5460; 5465; 5468; 5469; 5494; 5526; 5587; 5595; 5598; 5606; 5607; 5641; 5654; 5678; 5747; 5770; 5781; 5782; 5789; 5796; 5829; 5894; 5906; 5909; 5926; 5928; 5931; 5962; 5970; 5979; 6091; 6198; 6272; 6347; 6386; 6422; 6456; 6464; 6497; 6498; 6591; 6653; 6654; 6692; 6714; 6715; 6774; 6777; 6794; 6868; 6885; 6899; 6935; 7010; 7040; 7041; 7042; 7046; 7048; 7049; 7050; 7054; 7057; 7075; 7122; 7133; 7148; 7157; 7291; 7301; 7321; 7323; 7337; 7412; 7422; 7423; 7424; 7442; 7471; 7474; 7476; 7494; 7498; 7525; 7538; 7791; 7804; 8036; 8200; 8239; 8312; 8321; 8322; 8425; 8473; 8481; 8573; 8576; 8678; 8692; 8725; 8737; 8754; 8817; 8819; 8826; 8828; 8829; 8837; 8848; 8862; 8877; 8882; 8895; 8928; 8936; 9001; 9076; 9101; 9110; 9113; 9141; 9146; 9158; 9241; 9261; 9270; 9289; 9314; 9315; 9353; 9365; 9372; 9378; 9392; 9404; 9480; 9497; 9508; 9518; 9530; 9564; 9638; 9693; 9702; 9775; 9839; 9863; 9958; 9965; 9982; 10016; 10077; 10094; 10140; 10251; 10252; 10253; 10266; 10272; 10370; 10399; 10454; 10458; 10461; 10468; 10519; 10631; 10653; 10755; 10765; 10817; 10818; 10938; 10979; 11021; 11117; 11151; 11156; 11167; 11171; 11173; 11344; 22905; 22943; 23089; 23090; 23105; 23111; 23191; 23390; 23411; 23527; 23592; 23607; 23625; 23768; 23770; 25778; 25805; 25855; 25865; 25884; 25942; 25960; 25987; 26036; 26060; 26508; 26524; 26585; 26999; 27006; 27020; 27063; 27122; 27250; 27429; 28514; 28996; 29904; 30001; 30844; 50515; 51176; 51232; 51341; 51496; 51552; 51592; 51701; 51741; 51742; 51763; 53834; 54361; 54541; 54567; 54756; 54778; 54976; 55198; 55512; 55612; 55614; 55662; 55756; 55768; 55959; 56884; 56937; 56940; 56963; 56975; 57045; 57057; 57154; 57175; 57178; 57190; 57498; 57608; 57669; 58495; 58516; 58533; 63893; 63976; 64081; 64332; 64388; 64398; 64399; 64426; 64750; 64762; 65997; 66000; 79176; 79595; 79625; 79639; 79674; 79685; 79801; 79812; 80139; 80199; 80310; 80312; 80326; 81031; 81792; 81848; 83891; 84287; 84312; 84687; 90417; 90993; 92154; 94056; 116150; 117166; 118813; 126520; 131405; 135228; 140628; 143282; 147372; 151449; 151556; 153090; 161742; 163126; 164656; 199699; 199731; 200734; 222223; 222663; 255743; 283149; 283375; 284656; 285220; 285704; 286204; 348093; 375616; 387914; 390598; 392255; 399473; 407010; 494470; 642489; 100507588; 100532736	25; 90; 91; 92; 93; 207; 269; 317; 331; 382; 405; 409; 493; 538; 652; 653; 655; 657; 659; 673; 678; 753; 780; 790; 836; 847; 857; 858; 860; 867; 960; 967; 1028; 1277; 1281; 1311; 1385; 1386; 1387; 1398; 1399; 1432; 1436; 1453; 1454; 1478; 1490; 1499; 1655; 1745; 1747; 1756; 1783; 1795; 1841; 1845; 1956; 1958; 1969; 2010; 2022; 2033; 2043; 2044; 2046; 2048; 2050; 2064; 2081; 2116; 2131; 2186; 2200; 2201; 2260; 2264; 2297; 2309; 2321; 2324; 2339; 2353; 2530; 2549; 2621; 2625; 2626; 2648; 2651; 2674; 2729; 2730; 2734; 2817; 2885; 2908; 3066; 3096; 3164; 3209; 3276; 3280; 3303; 3309; 3315; 3397; 3491; 3516; 3553; 3576; 3622; 3643; 3675; 3688; 3693; 3696; 3725; 3791; 3815; 3987; 4052; 4054; 4086; 4087; 4088; 4089; 4090; 4091; 4093; 4131; 4141; 4176; 4193; 4221; 4233; 4297; 4487; 4488; 4593; 4641; 4681; 4691; 4692; 4734; 4853; 4914; 4916; 4920; 4921; 5045; 5062; 5138; 5139; 5151; 5170; 5228; 5290; 5291; 5293; 5300; 5335; 5371; 5460; 5465; 5469; 5494; 5526; 5587; 5595; 5598; 5606; 5641; 5747; 5781; 5782; 5796; 5829; 5906; 5909; 5926; 5928; 5931; 5962; 5970; 6091; 6198; 6272; 6422; 6464; 6497; 6498; 6653; 6654; 6714; 6777; 6794; 6868; 6885; 6899; 6935; 7010; 7040; 7041; 7042; 7046; 7048; 7049; 7050; 7057; 7075; 7133; 7157; 7301; 7337; 7422; 7423; 7442; 7474; 7494; 7525; 7538; 7791; 7804; 8036; 8239; 8312; 8321; 8425; 8473; 8481; 8573; 8576; 8678; 8692; 8725; 8737; 8754; 8817; 8819; 8826; 8828; 8829; 8837; 8862; 8877; 8882; 8895; 8936; 9001; 9101; 9110; 9113; 9146; 9158; 9261; 9289; 9353; 9365; 9372; 9392; 9480; 9497; 9508; 9518; 9530; 9564; 9638; 9693; 9702; 9775; 9839; 9958; 10140; 10252; 10266; 10272; 10370; 10399; 10454; 10458; 10461; 10468; 10519; 10631; 10653; 10755; 10765; 10817; 10818; 10938; 10979; 11021; 11151; 11156; 11167; 11173; 11344; 22943; 23089; 23111; 23390; 23411; 23527; 23592; 23607; 23625; 23768; 23770; 25778; 25855; 25865; 25942; 25987; 26036; 26060; 26524; 26585; 26999; 27020; 27063; 27122; 27250; 27429; 28996; 29904; 30001; 30844; 51232; 51496; 51552; 51592; 51701; 51741; 51742; 51763; 53834; 54361; 54541; 54567; 54756; 54778; 54976; 55198; 55612; 55614; 55662; 55756; 55768; 55959; 56937; 56940; 57045; 57057; 57175; 57178; 57190; 57498; 57608; 57669; 58516; 58533; 63893; 63976; 64081; 64332; 64388; 64398; 64399; 64426; 64750; 65997; 79176; 79639; 79801; 80139; 80199; 80310; 80312; 80326; 81031; 81848; 83891; 84287; 84312; 90993; 92154; 94056; 116150; 117166; 118813; 126520; 131405; 135228; 140628; 147372; 151449; 151556; 153090; 161742; 199731; 200734; 222223; 222663; 255743; 284656; 285220; 348093; 387914; 392255; 399473; 642489; 100532736	effectsize_down	3.86579e-08	-5.49688	0.000661863	TRUE	1.09814
GO_BP	GO:0006839	mitochondrial transport	GO:0006810	191	157	119	22; 291; 292; 293; 572; 581; 596; 598; 637; 664; 665; 666; 788; 1267; 1291; 1374; 1376; 1386; 1678; 2139; 2729; 2805; 2806; 2931; 2932; 3099; 3303; 3308; 3313; 3320; 3329; 3708; 3954; 4191; 4580; 4884; 5071; 5250; 5366; 5663; 5664; 6548; 6576; 6687; 7157; 7263; 7351; 7352; 7416; 7417; 8034; 8326; 8402; 8604; 8870; 8996; 9026; 9131; 9512; 9804; 9868; 10018; 10105; 10165; 10166; 10245; 10367; 10440; 10449; 10452; 10469; 10572; 10651; 10939; 10948; 11194; 23456; 23787; 23788; 25813; 25874; 26517; 26519; 26521; 27069; 28978; 28982; 29074; 29090; 29103; 29928; 29957; 51079; 51312; 51522; 51629; 51660; 54543; 54946; 54977; 55013; 55186; 55288; 55737; 55750; 55811; 55972; 56993; 57190; 57380; 63933; 64116; 65018; 79085; 79568; 79594; 79714; 79751; 80024; 80273; 81034; 81855; 81894; 83733; 84134; 84266; 84275; 87178; 89874; 90529; 90550; 90580; 91137; 91689; 92609; 93974; 94081; 94097; 115286; 117145; 118980; 119559; 123096; 131118; 131474; 134266; 137994; 140823; 152926; 203245; 221154; 282991; 284427; 286097; 400916; 728489; 100287932	22; 292; 293; 572; 581; 596; 598; 637; 664; 665; 666; 1267; 1291; 1386; 1678; 2139; 2729; 2805; 2806; 2931; 2932; 3099; 3303; 3308; 3313; 3329; 3708; 3954; 4191; 4580; 4884; 5250; 5663; 5664; 6576; 7157; 7263; 7351; 7352; 7417; 8034; 8326; 8402; 8604; 8870; 8996; 9026; 9804; 9868; 10018; 10105; 10165; 10245; 10452; 10469; 10572; 10939; 10948; 11194; 23456; 23787; 23788; 25813; 25874; 26517; 26519; 26521; 28982; 29074; 29090; 29928; 29957; 51079; 51522; 51629; 54543; 54946; 54977; 55186; 55288; 55737; 55750; 55972; 56993; 57190; 57380; 65018; 79085; 79594; 79714; 79751; 80024; 80273; 81034; 81855; 81894; 83733; 84266; 84275; 87178; 90580; 91137; 91689; 92609; 93974; 94081; 94097; 115286; 117145; 118980; 119559; 123096; 131118; 140823; 152926; 203245; 286097; 400916; 728489	effectsize_up	4.09032e-08	5.48691	0.000700303	TRUE	1.14953
GO_BP	GO:0140053	mitochondrial gene expression	GO:0010467	176	150	108	708; 1654; 2309; 2617; 3028; 3035; 3396; 4528; 5018; 5188; 5430; 5431; 5442; 5562; 6150; 6472; 6832; 7019; 7284; 7818; 7978; 8846; 9238; 9553; 9617; 9801; 10102; 10128; 10240; 10352; 10573; 10884; 10922; 11128; 11222; 22868; 23107; 23395; 25821; 25885; 26164; 26589; 26995; 28958; 28973; 28977; 28998; 29074; 29088; 29093; 51001; 51023; 51067; 51073; 51081; 51095; 51106; 51116; 51204; 51250; 51253; 51258; 51264; 51318; 51642; 51649; 51650; 51654; 54148; 54460; 54516; 54534; 54802; 54931; 54938; 54948; 54998; 55005; 55006; 55037; 55052; 55149; 55157; 55168; 55173; 55278; 55683; 55699; 55703; 56652; 56945; 57038; 57129; 60488; 60528; 63875; 63899; 63931; 64216; 64432; 64863; 64928; 64949; 64960; 64965; 64969; 64975; 64979; 64983; 65003; 65005; 65008; 65080; 65993; 78988; 79590; 79675; 79736; 79828; 80222; 80298; 80324; 81554; 84148; 84172; 84275; 84300; 84311; 84340; 84545; 84769; 84881; 85476; 87178; 90480; 90806; 115416; 116541; 118487; 122704; 124454; 124995; 128308; 130916; 133522; 219402; 219927; 283459; 284058; 400916	708; 1654; 2309; 3028; 3035; 3396; 4528; 5018; 5188; 5431; 5442; 5562; 6150; 6472; 7019; 7284; 7818; 8846; 9238; 9553; 10102; 10128; 10352; 10573; 10884; 10922; 25821; 26164; 26995; 28958; 28973; 28998; 29074; 29093; 51023; 51073; 51081; 51095; 51204; 51253; 51258; 51264; 51649; 51650; 51654; 54460; 54998; 55006; 55037; 55052; 55149; 55157; 55168; 55278; 55699; 55703; 56652; 57038; 57129; 60488; 60528; 63875; 63899; 63931; 64432; 64863; 64928; 64949; 64960; 64969; 64975; 64979; 65003; 65005; 65080; 65993; 78988; 79590; 79675; 79828; 80222; 80298; 80324; 81554; 84148; 84172; 84275; 84300; 84340; 84545; 84769; 84881; 85476; 87178; 90480; 90806; 115416; 116541; 118487; 122704; 124454; 124995; 128308; 133522; 219927; 283459; 284058; 400916	effectsize_up	4.51418e-08	5.46946	0.000772873	TRUE	1.09195
GO_BP	GO:0000028	ribosomal small subunit assembly	GO:0022618; GO:0042255; GO:0042274	21	18	16	2197; 3921; 5591; 5822; 6193; 6208; 6209; 6223; 6232; 7520; 26284; 27341; 27349; 29777; 51065; 51081; 64745; 102724159	2197; 3921; 5591; 5822; 6193; 6208; 6209; 6223; 6232; 26284; 27341; 27349; 29777; 51065; 51081; 64745	effectsize_up	5.26966e-08	5.44196	0.000902218	TRUE	1.34809
GO_BP	GO:0016441	post-transcriptional gene silencing	GO:0010608; GO:0010629	654	76	64	103; 652; 1656; 1660; 1994; 2332; 3569; 3692; 4204; 4343; 4686; 5901; 5936; 6774; 6780; 6895; 6921; 6923; 7040; 7073; 7157; 7247; 7503; 7538; 8087; 8737; 8994; 9337; 9470; 9698; 9931; 10269; 10658; 10978; 22916; 23019; 23053; 23112; 23369; 23405; 26058; 26523; 27161; 27327; 29883; 54456; 54487; 54914; 55124; 55384; 55421; 57472; 57510; 57690; 84962; 85441; 126374; 131405; 142940; 144233; 167153; 192669; 192670; 283131; 378938; 389421; 400765; 400931; 407010; 407975; 645323; 693206; 729082; 102238594; 106614088; 107075116	103; 652; 1656; 1660; 1994; 2332; 3569; 3692; 4343; 4686; 5901; 6780; 6895; 6921; 6923; 7040; 7073; 7157; 7247; 7503; 7538; 8737; 8994; 9337; 9470; 9698; 9931; 10269; 10658; 22916; 23019; 23053; 23112; 23369; 23405; 26058; 26523; 27161; 27327; 29883; 54487; 54914; 55124; 55384; 55421; 57472; 57690; 85441; 126374; 131405; 142940; 167153; 192669; 192670; 283131; 378938; 389421; 400765; 400931; 407975; 645323; 729082; 106614088; 107075116	effectsize_down	5.46628e-08	-5.43544	0.000935882	TRUE	1.27714
GO_BP	GO:0010629	negative regulation of gene expression	GO:0010468; GO:0010558; GO:0010467	1710	885	648	48; 91; 102; 103; 113; 166; 177; 207; 215; 301; 307; 310; 328; 331; 335; 348; 351; 384; 408; 409; 468; 472; 490; 493; 546; 558; 583; 585; 602; 604; 639; 648; 652; 657; 672; 677; 678; 684; 706; 708; 811; 836; 933; 947; 983; 1026; 1108; 1111; 1139; 1153; 1244; 1399; 1410; 1432; 1445; 1457; 1490; 1499; 1522; 1540; 1609; 1611; 1612; 1613; 1616; 1649; 1654; 1655; 1656; 1660; 1719; 1786; 1788; 1797; 1859; 1869; 1906; 1965; 1969; 1977; 1978; 1979; 1992; 1994; 2000; 2022; 2043; 2048; 2058; 2081; 2107; 2137; 2145; 2146; 2150; 2192; 2247; 2260; 2302; 2319; 2332; 2335; 2521; 2534; 2597; 2619; 2621; 2624; 2625; 2627; 2629; 2633; 2668; 2697; 2734; 2932; 2935; 2950; 3012; 3014; 3015; 3020; 3021; 3065; 3066; 3070; 3091; 3123; 3134; 3146; 3148; 3181; 3182; 3183; 3184; 3190; 3192; 3265; 3280; 3297; 3303; 3304; 3398; 3399; 3428; 3569; 3570; 3576; 3598; 3609; 3622; 3623; 3625; 3636; 3646; 3658; 3692; 3696; 3718; 3720; 3791; 3902; 3929; 3930; 3949; 3965; 4000; 4001; 4035; 4037; 4076; 4086; 4087; 4088; 4090; 4092; 4102; 4116; 4137; 4149; 4152; 4157; 4179; 4193; 4204; 4208; 4292; 4297; 4343; 4481; 4487; 4591; 4609; 4615; 4686; 4691; 4790; 4795; 4824; 4828; 4843; 4848; 4849; 4850; 4851; 4853; 4869; 4904; 4938; 4985; 5045; 5054; 5071; 5073; 5074; 5091; 5119; 5155; 5176; 5241; 5252; 5253; 5270; 5290; 5324; 5327; 5328; 5345; 5371; 5393; 5394; 5436; 5454; 5465; 5468; 5495; 5516; 5530; 5562; 5563; 5566; 5573; 5578; 5580; 5583; 5607; 5610; 5621; 5641; 5663; 5678; 5725; 5734; 5777; 5781; 5802; 5813; 5814; 5879; 5885; 5901; 5914; 5925; 5927; 5933; 5934; 5936; 5966; 5971; 5976; 5978; 5987; 5997; 6018; 6041; 6050; 6091; 6093; 6188; 6207; 6231; 6301; 6376; 6422; 6428; 6429; 6431; 6432; 6433; 6456; 6469; 6470; 6499; 6556; 6586; 6594; 6595; 6597; 6608; 6688; 6714; 6726; 6741; 6774; 6780; 6790; 6832; 6839; 6872; 6885; 6895; 6921; 6923; 6992; 7009; 7014; 7015; 7016; 7022; 7023; 7040; 7042; 7050; 7057; 7073; 7122; 7128; 7157; 7175; 7188; 7247; 7291; 7292; 7298; 7349; 7353; 7356; 7422; 7423; 7428; 7430; 7431; 7466; 7481; 7490; 7498; 7503; 7528; 7538; 7644; 7707; 7805; 7812; 7832; 7850; 7866; 7874; 7957; 8085; 8087; 8091; 8140; 8148; 8195; 8241; 8288; 8301; 8312; 8313; 8314; 8329; 8334; 8338; 8399; 8452; 8467; 8493; 8507; 8531; 8570; 8575; 8614; 8683; 8726; 8737; 8761; 8815; 8841; 8850; 8862; 8904; 8932; 8969; 8986; 8994; 9111; 9112; 9125; 9140; 9238; 9241; 9252; 9261; 9308; 9314; 9320; 9337; 9355; 9378; 9425; 9444; 9451; 9454; 9455; 9464; 9466; 9470; 9474; 9475; 9513; 9555; 9567; 9631; 9641; 9646; 9652; 9655; 9682; 9683; 9698; 9704; 9734; 9759; 9775; 9811; 9869; 9887; 9924; 9931; 9939; 9965; 9967; 9978; 9991; 10013; 10014; 10039; 10140; 10155; 10225; 10247; 10269; 10270; 10284; 10293; 10322; 10336; 10365; 10370; 10385; 10399; 10401; 10413; 10419; 10439; 10457; 10461; 10464; 10492; 10521; 10524; 10605; 10642; 10643; 10644; 10658; 10664; 10758; 10767; 10772; 10865; 10919; 10921; 10922; 10927; 10949; 10951; 10957; 10961; 10978; 11005; 11022; 11044; 11060; 11117; 11157; 11176; 11177; 11187; 11213; 11235; 11236; 11315; 11334; 11335; 11338; 11340; 22794; 22803; 22823; 22849; 22868; 22880; 22882; 22893; 22894; 22916; 22927; 22933; 22955; 22985; 23005; 23013; 23016; 23019; 23034; 23049; 23053; 23057; 23112; 23133; 23181; 23185; 23186; 23191; 23208; 23264; 23272; 23293; 23304; 23318; 23347; 23367; 23369; 23378; 23381; 23394; 23404; 23405; 23409; 23411; 23424; 23468; 23493; 23512; 23513; 23515; 23521; 23528; 23589; 23607; 23644; 23658; 23708; 25792; 25804; 25819; 25904; 25942; 25976; 25987; 25988; 26013; 26019; 26058; 26065; 26135; 26137; 26146; 26147; 26191; 26508; 26523; 26986; 27020; 27044; 27086; 27102; 27161; 27242; 27250; 27254; 27257; 27303; 27316; 27327; 27350; 28514; 28951; 28960; 28984; 28998; 29066; 29102; 29104; 29110; 29126; 29128; 29843; 29882; 29883; 29890; 29934; 50856; 50943; 51006; 51043; 51132; 51154; 51176; 51247; 51366; 51441; 51490; 51535; 51547; 51548; 51561; 51564; 51588; 51593; 51594; 51633; 51651; 51665; 51776; 53615; 53833; 54069; 54107; 54361; 54456; 54464; 54476; 54487; 54502; 54512; 54517; 54542; 54567; 54602; 54606; 54625; 54737; 54739; 54855; 54890; 54906; 54914; 54915; 54956; 55051; 55095; 55110; 55122; 55124; 55132; 55149; 55183; 55196; 55198; 55294; 55337; 55353; 55366; 55384; 55421; 55506; 55544; 55571; 55593; 55603; 55612; 55629; 55666; 55729; 55737; 55766; 55795; 55802; 55829; 55869; 55914; 56006; 56339; 56623; 56829; 56916; 56957; 57045; 57060; 57169; 57343; 57447; 57472; 57510; 57673; 57690; 57713; 57721; 57819; 58155; 58487; 58495; 58509; 59082; 59307; 60489; 63906; 63935; 64127; 64282; 64506; 64771; 64783; 64863; 65018; 65109; 65110; 65981; 65992; 66005; 79004; 79048; 79066; 79068; 79094; 79132; 79171; 79594; 79621; 79670; 79671; 79675; 79723; 79753; 79813; 79882; 79893; 79899; 80149; 80153; 80314; 80315; 80349; 80380; 80762; 80772; 81031; 83594; 83643; 83666; 83667; 83737; 83852; 83989; 83990; 84069; 84148; 84186; 84305; 84333; 84444; 84823; 84861; 84868; 84875; 84913; 84962; 85441; 85451; 85456; 87178; 89795; 89832; 90355; 90459; 90806; 90850; 90853; 90993; 91646; 91663; 91746; 91875; 92815; 93650; 94239; 113802; 114548; 114609; 114769; 115024; 115416; 115426; 115572; 115752; 118460; 126374; 128239; 129563; 131405; 131870; 132864; 135295; 140628; 140775; 140885; 142940; 143684; 144108; 144233; 149041; 149986; 150962; 154197; 155435; 161829; 161882; 163255; 165631; 167153; 167227; 169966; 170506; 171389; 192669; 192670; 195814; 196513; 200316; 201161; 201626; 219736; 219988; 221120; 221400; 221662; 221883; 253943; 255967; 282996; 283131; 284071; 284297; 340152; 340719; 342977; 345611; 353274; 378938; 388558; 389421; 399664; 400765; 400931; 400961; 401115; 402569; 407010; 407975; 440275; 550643; 645323; 647979; 693206; 729082; 100048912; 100127983; 100133941; 100506658; 102238594; 105375355; 106614088; 107075116	91; 102; 103; 166; 207; 215; 328; 331; 351; 384; 408; 409; 468; 472; 490; 493; 546; 583; 585; 602; 639; 648; 652; 657; 672; 678; 684; 706; 708; 811; 836; 933; 947; 983; 1026; 1108; 1111; 1399; 1410; 1432; 1445; 1457; 1490; 1499; 1540; 1609; 1611; 1612; 1613; 1616; 1654; 1655; 1656; 1660; 1719; 1786; 1788; 1797; 1859; 1869; 1969; 1978; 1979; 1994; 2000; 2022; 2043; 2048; 2058; 2081; 2107; 2145; 2146; 2150; 2192; 2260; 2302; 2319; 2332; 2335; 2521; 2597; 2621; 2624; 2625; 2629; 2633; 2697; 2734; 2932; 2950; 3012; 3014; 3015; 3021; 3066; 3070; 3123; 3134; 3181; 3182; 3183; 3190; 3192; 3265; 3280; 3297; 3303; 3304; 3399; 3569; 3576; 3622; 3625; 3636; 3658; 3692; 3696; 3720; 3791; 3930; 3949; 4000; 4001; 4035; 4037; 4076; 4086; 4087; 4088; 4090; 4102; 4149; 4157; 4179; 4193; 4297; 4343; 4481; 4487; 4591; 4609; 4615; 4686; 4691; 4790; 4795; 4848; 4849; 4850; 4853; 4938; 5045; 5054; 5073; 5074; 5091; 5119; 5252; 5253; 5270; 5290; 5324; 5371; 5436; 5454; 5465; 5495; 5530; 5562; 5566; 5573; 5578; 5610; 5621; 5641; 5663; 5725; 5734; 5781; 5813; 5814; 5885; 5901; 5914; 5925; 5927; 5933; 5934; 5966; 5971; 5976; 5978; 5987; 6018; 6050; 6091; 6093; 6188; 6207; 6231; 6301; 6422; 6470; 6499; 6594; 6595; 6608; 6688; 6714; 6726; 6741; 6780; 6790; 6872; 6885; 6895; 6921; 6923; 6992; 7016; 7023; 7040; 7042; 7050; 7057; 7073; 7157; 7175; 7188; 7247; 7292; 7298; 7422; 7423; 7428; 7431; 7466; 7503; 7528; 7538; 7644; 7707; 7812; 7832; 7850; 7866; 7874; 7957; 8085; 8091; 8140; 8148; 8241; 8301; 8312; 8313; 8314; 8338; 8399; 8452; 8467; 8493; 8507; 8531; 8570; 8683; 8737; 8761; 8815; 8841; 8850; 8862; 8904; 8932; 8986; 8994; 9112; 9238; 9252; 9261; 9308; 9320; 9337; 9444; 9451; 9454; 9455; 9466; 9470; 9474; 9475; 9513; 9555; 9567; 9631; 9641; 9646; 9652; 9655; 9683; 9698; 9704; 9734; 9775; 9811; 9887; 9931; 9939; 9967; 9978; 9991; 10013; 10014; 10039; 10140; 10155; 10269; 10284; 10293; 10322; 10336; 10365; 10370; 10399; 10401; 10413; 10419; 10439; 10457; 10461; 10464; 10492; 10521; 10524; 10605; 10643; 10644; 10658; 10664; 10767; 10772; 10865; 10919; 10921; 10922; 10927; 10951; 10961; 11005; 11044; 11060; 11157; 11176; 11177; 11187; 11213; 11236; 11334; 11338; 22794; 22803; 22823; 22849; 22880; 22893; 22894; 22916; 22927; 22933; 22955; 23005; 23013; 23016; 23019; 23034; 23049; 23053; 23057; 23112; 23181; 23185; 23186; 23264; 23272; 23304; 23318; 23347; 23367; 23369; 23378; 23381; 23394; 23405; 23411; 23424; 23468; 23512; 23513; 23515; 23521; 23528; 23589; 23607; 23644; 23658; 25792; 25804; 25942; 25976; 25987; 25988; 26019; 26058; 26065; 26135; 26146; 26147; 26523; 26986; 27020; 27044; 27086; 27102; 27161; 27242; 27250; 27303; 27327; 28951; 28960; 28998; 29066; 29102; 29104; 29110; 29128; 29843; 29882; 29883; 29890; 29934; 51006; 51043; 51132; 51154; 51366; 51441; 51490; 51535; 51547; 51548; 51561; 51564; 51588; 51593; 51594; 51665; 53615; 54069; 54361; 54464; 54487; 54502; 54512; 54517; 54542; 54567; 54602; 54606; 54625; 54737; 54739; 54890; 54906; 54914; 54956; 55051; 55095; 55110; 55124; 55132; 55149; 55183; 55196; 55198; 55294; 55337; 55366; 55384; 55421; 55506; 55544; 55593; 55603; 55612; 55629; 55666; 55729; 55737; 55766; 55802; 55829; 55869; 55914; 56006; 56339; 56623; 56829; 56916; 56957; 57045; 57060; 57169; 57343; 57447; 57472; 57690; 57713; 57721; 57819; 58155; 58487; 58509; 59307; 63906; 63935; 64282; 64506; 64771; 64783; 64863; 65018; 65109; 65110; 65981; 65992; 66005; 79004; 79048; 79066; 79068; 79094; 79132; 79171; 79594; 79670; 79671; 79675; 79882; 79893; 80149; 80153; 80314; 80315; 80762; 80772; 81031; 83643; 83666; 83667; 83737; 83852; 83989; 83990; 84069; 84148; 84186; 84305; 84333; 84444; 84823; 84868; 84875; 84913; 85441; 85451; 85456; 87178; 90355; 90459; 90806; 90850; 90853; 90993; 91646; 91746; 91875; 92815; 115024; 115416; 115426; 115572; 115752; 118460; 126374; 128239; 131405; 135295; 140628; 140775; 140885; 142940; 143684; 144108; 149041; 149986; 150962; 155435; 161882; 167153; 167227; 170506; 192669; 192670; 195814; 201161; 201626; 219736; 221400; 253943; 255967; 282996; 283131; 284071; 340719; 345611; 353274; 378938; 388558; 389421; 399664; 400765; 400931; 400961; 401115; 402569; 407975; 440275; 550643; 645323; 647979; 729082; 100048912; 100133941; 100506658; 106614088; 107075116	effectsize_down	7.21134e-08	-5.38582	0.00123465	TRUE	1.11046
GO_BP	GO:0055086	nucleobase-containing small molecule metabolic process	GO:0006139; GO:0044281	683	538	383	31; 32; 38; 47; 89; 100; 107; 109; 111; 112; 113; 115; 132; 142; 158; 159; 203; 204; 205; 215; 226; 271; 272; 318; 351; 353; 368; 402; 405; 471; 498; 506; 509; 513; 514; 515; 517; 518; 521; 522; 523; 526; 572; 669; 706; 790; 863; 957; 978; 1267; 1291; 1353; 1373; 1497; 1503; 1633; 1635; 1716; 1723; 1728; 1737; 1738; 1739; 1740; 1743; 1798; 1806; 1841; 1854; 1890; 1969; 2023; 2026; 2027; 2033; 2079; 2135; 2180; 2181; 2182; 2194; 2203; 2232; 2272; 2475; 2530; 2539; 2584; 2597; 2617; 2618; 2639; 2645; 2673; 2762; 2766; 2773; 2819; 2820; 2821; 2931; 2977; 2982; 2983; 2984; 2987; 3091; 3094; 3098; 3099; 3156; 3157; 3251; 3295; 3303; 3304; 3312; 3417; 3418; 3607; 3614; 3615; 3643; 3692; 3704; 3735; 3939; 3945; 3988; 4191; 4199; 4200; 4245; 4351; 4354; 4508; 4509; 4521; 4522; 4535; 4536; 4537; 4538; 4539; 4540; 4541; 4594; 4597; 4598; 4621; 4694; 4695; 4696; 4698; 4700; 4702; 4705; 4706; 4707; 4708; 4709; 4710; 4711; 4712; 4713; 4715; 4716; 4717; 4719; 4720; 4722; 4723; 4724; 4725; 4726; 4728; 4731; 4832; 4833; 4860; 4879; 4880; 4907; 4913; 4967; 4968; 4976; 5027; 5091; 5136; 5138; 5141; 5142; 5143; 5144; 5150; 5151; 5152; 5160; 5162; 5163; 5164; 5165; 5166; 5167; 5198; 5208; 5209; 5211; 5213; 5214; 5223; 5226; 5230; 5236; 5238; 5315; 5372; 5373; 5465; 5471; 5538; 5562; 5563; 5566; 5594; 5631; 5634; 5635; 5636; 5663; 5740; 5901; 6095; 6120; 6240; 6241; 6296; 6389; 6390; 6391; 6470; 6622; 6675; 6714; 6774; 6785; 6817; 6820; 6888; 6901; 6996; 6999; 7040; 7083; 7084; 7086; 7114; 7157; 7167; 7264; 7298; 7345; 7351; 7358; 7360; 7371; 7372; 7374; 7378; 7415; 7498; 8050; 8226; 8382; 8459; 8460; 8473; 8505; 8514; 8564; 8573; 8622; 8623; 8654; 8671; 8694; 8801; 8802; 8803; 8813; 8833; 8850; 8870; 8876; 8930; 8942; 9060; 9061; 9200; 9414; 9497; 9519; 9524; 9551; 9555; 9556; 9563; 9567; 9583; 9605; 9611; 9759; 9945; 10005; 10007; 10059; 10060; 10135; 10157; 10165; 10201; 10295; 10380; 10559; 10591; 10606; 10632; 10654; 10845; 10846; 10924; 10965; 11001; 11163; 11164; 11165; 11182; 11315; 11332; 22875; 22934; 22978; 23028; 23057; 23098; 23171; 23181; 23417; 23433; 23443; 23463; 23475; 23483; 23498; 23530; 23583; 23597; 23786; 25796; 25819; 25824; 25874; 25939; 25961; 25996; 26027; 26137; 26289; 26330; 26471; 27010; 27035; 27109; 27115; 27232; 27284; 27350; 28992; 29789; 29925; 30833; 30968; 50484; 50808; 51005; 51024; 51071; 51079; 51085; 51144; 51166; 51181; 51251; 51268; 51292; 51341; 51422; 51548; 51715; 51727; 53343; 53354; 54187; 54539; 54541; 54677; 54898; 54956; 54963; 54981; 54988; 54995; 55022; 55190; 55191; 55229; 55270; 55276; 55312; 55343; 55526; 55577; 55669; 55711; 55739; 55753; 55757; 55790; 55811; 55902; 55907; 55967; 56474; 56848; 56886; 56953; 57089; 57103; 57190; 57521; 57673; 57678; 60481; 60489; 60490; 63979; 64087; 64223; 64802; 64834; 64841; 65018; 65220; 79071; 79147; 79621; 79631; 79646; 79661; 79717; 79873; 79877; 79993; 80025; 80146; 80201; 80221; 80308; 80347; 81602; 83401; 83440; 83549; 83594; 83666; 84188; 84267; 84277; 84433; 84532; 84618; 84649; 84693; 84833; 84869; 84875; 91373; 93100; 93974; 114789; 115024; 122481; 122622; 122970; 124872; 125061; 126328; 128240; 128486; 129607; 130752; 131870; 132789; 133686; 134145; 136332; 137964; 139596; 140733; 140838; 144811; 158067; 160428; 161823; 170685; 195827; 197258; 197322; 200035; 200895; 201562; 221264; 221443; 221937; 252969; 254552; 256471; 260425; 341392; 349565; 374291; 377841; 390916; 441024; 554235; 790955; 102157402	31; 32; 100; 109; 111; 112; 115; 158; 159; 203; 204; 205; 215; 226; 271; 318; 351; 353; 402; 405; 471; 506; 513; 514; 517; 518; 521; 522; 523; 572; 669; 706; 790; 957; 978; 1267; 1291; 1497; 1633; 1635; 1716; 1728; 1737; 1738; 1739; 1740; 1743; 1798; 1806; 1841; 1890; 1969; 2023; 2026; 2027; 2033; 2135; 2180; 2181; 2182; 2194; 2232; 2272; 2475; 2530; 2539; 2584; 2597; 2639; 2645; 2673; 2762; 2766; 2773; 2820; 2821; 2931; 2977; 2982; 2983; 2984; 2987; 3094; 3098; 3099; 3156; 3157; 3295; 3303; 3304; 3417; 3418; 3614; 3615; 3643; 3692; 3704; 3988; 4191; 4199; 4200; 4245; 4351; 4354; 4508; 4521; 4536; 4537; 4538; 4539; 4540; 4541; 4594; 4597; 4598; 4621; 4694; 4695; 4696; 4700; 4702; 4706; 4707; 4708; 4709; 4710; 4712; 4713; 4715; 4716; 4717; 4719; 4720; 4722; 4723; 4725; 4726; 4728; 4731; 4832; 4833; 4860; 4879; 4907; 4913; 4967; 4968; 4976; 5027; 5091; 5138; 5141; 5142; 5144; 5150; 5151; 5164; 5167; 5198; 5208; 5209; 5211; 5214; 5223; 5226; 5230; 5236; 5315; 5372; 5373; 5465; 5471; 5538; 5562; 5566; 5594; 5634; 5663; 5901; 6120; 6240; 6296; 6389; 6390; 6391; 6470; 6622; 6714; 6785; 6817; 6820; 6888; 6901; 6996; 7040; 7083; 7086; 7114; 7157; 7167; 7264; 7298; 7345; 7351; 7358; 7378; 7415; 8050; 8459; 8460; 8473; 8505; 8514; 8573; 8623; 8654; 8694; 8801; 8802; 8803; 8850; 8870; 8930; 9061; 9200; 9414; 9497; 9524; 9555; 9556; 9567; 9583; 9605; 9611; 9945; 10005; 10007; 10059; 10060; 10157; 10165; 10201; 10295; 10591; 10606; 10632; 10654; 10845; 10846; 10965; 11163; 11164; 11165; 11182; 11332; 22875; 22978; 23057; 23098; 23171; 23181; 23433; 23443; 23475; 23498; 23530; 23583; 25796; 25824; 25874; 25939; 25961; 26027; 26471; 27284; 28992; 29925; 30833; 30968; 50484; 50808; 51005; 51024; 51079; 51144; 51166; 51181; 51422; 51548; 51715; 51727; 53343; 53354; 54187; 54539; 54541; 54677; 54898; 54956; 54963; 54995; 55022; 55191; 55229; 55270; 55312; 55343; 55526; 55577; 55669; 55753; 55757; 55790; 55902; 55967; 56474; 56848; 56886; 56953; 57089; 57190; 57521; 57678; 60481; 60490; 63979; 64087; 64223; 64802; 64834; 65018; 65220; 79071; 79646; 79873; 79877; 79993; 80025; 80146; 80221; 80308; 80347; 83401; 83549; 83666; 84188; 84267; 84277; 84433; 84532; 84649; 84833; 84869; 84875; 91373; 93100; 93974; 114789; 115024; 122622; 122970; 125061; 126328; 128240; 133686; 134145; 140838; 158067; 161823; 197258; 200035; 201562; 221264; 221937; 254552; 256471; 260425; 341392; 374291; 377841; 390916; 790955; 102157402	effectsize_up	7.67245e-08	5.37467	0.0013136	TRUE	1.07966
GO_BP	GO:0006164	purine nucleotide biosynthetic process	GO:0006163; GO:0009165; GO:0072522	198	155	116	100; 107; 109; 111; 112; 113; 115; 132; 142; 158; 159; 203; 204; 205; 226; 271; 272; 318; 353; 471; 498; 506; 509; 513; 514; 515; 517; 518; 521; 522; 523; 1353; 1633; 1716; 2023; 2618; 2977; 2982; 2983; 2984; 2987; 3251; 3614; 3615; 3988; 4508; 4509; 4522; 4535; 4536; 4537; 4538; 4539; 4540; 4541; 4694; 4695; 4696; 4698; 4700; 4702; 4705; 4706; 4707; 4708; 4709; 4710; 4711; 4712; 4713; 4715; 4716; 4717; 4719; 4720; 4722; 4723; 4724; 4725; 4726; 4728; 4731; 4832; 4833; 4879; 4880; 5198; 5465; 5471; 5631; 5634; 5635; 5636; 5740; 6389; 6390; 6391; 6901; 7040; 7114; 7415; 8382; 8564; 8833; 8942; 9060; 9061; 9497; 9551; 9556; 9605; 10135; 10165; 10201; 10606; 10632; 23057; 23475; 23498; 26289; 27109; 30968; 50808; 51079; 51422; 54539; 54956; 54981; 55022; 55191; 55739; 55811; 55967; 56848; 64802; 65018; 65220; 80347; 83594; 83666; 84277; 84833; 84875; 93100; 93974; 122622; 125061; 126328; 133686; 134145; 349565; 374291; 441024; 554235; 790955	100; 109; 111; 112; 115; 158; 159; 203; 204; 205; 226; 271; 318; 353; 471; 506; 513; 514; 517; 518; 521; 522; 523; 1633; 1716; 2023; 2977; 2982; 2983; 2984; 2987; 3614; 3615; 3988; 4508; 4536; 4537; 4538; 4539; 4540; 4541; 4694; 4695; 4696; 4700; 4702; 4706; 4707; 4708; 4709; 4710; 4712; 4713; 4715; 4716; 4717; 4719; 4720; 4722; 4723; 4725; 4726; 4728; 4731; 4832; 4833; 4879; 5198; 5465; 5471; 5634; 6389; 6390; 6391; 6901; 7040; 7114; 7415; 9061; 9497; 9556; 9605; 10165; 10201; 10606; 10632; 23057; 23475; 23498; 30968; 50808; 51079; 51422; 54539; 54956; 55022; 55191; 55967; 56848; 64802; 65018; 65220; 80347; 83666; 84277; 84833; 84875; 93100; 93974; 122622; 125061; 126328; 133686; 134145; 374291; 790955	effectsize_up	9.03807e-08	5.34507	0.00154741	TRUE	1.13501
GO_BP	GO:1903844	regulation of cellular response to transforming growth factor beta stimulus	GO:0090287; GO:0071560	185	119	91	753; 858; 1001; 1028; 1387; 1745; 2022; 2033; 2200; 2201; 2734; 3065; 3066; 3175; 3303; 3309; 3326; 3621; 3622; 3675; 4015; 4052; 4087; 4088; 4089; 4091; 4092; 4221; 5170; 5300; 5465; 5468; 5494; 5654; 5926; 5928; 5931; 6386; 6497; 6498; 6794; 6868; 6935; 7041; 7049; 7057; 7157; 7471; 7494; 8312; 8425; 8473; 8819; 8837; 8848; 9110; 9113; 9315; 9480; 9518; 9839; 9958; 10252; 10253; 10370; 10755; 11117; 11171; 23089; 23411; 23592; 23625; 25805; 25855; 25942; 26036; 26524; 27122; 28996; 50515; 51341; 51592; 51742; 54756; 54778; 54976; 55612; 55756; 56937; 57045; 57154; 58495; 58516; 58533; 63976; 64081; 64398; 64426; 64750; 65997; 79595; 79674; 79685; 80139; 80312; 81031; 83891; 84312; 117166; 135228; 161742; 163126; 199699; 200734; 255743; 283149; 399473; 642489; 100507588	753; 858; 1028; 1387; 1745; 2022; 2033; 2200; 2201; 2734; 3066; 3303; 3309; 3622; 3675; 4052; 4087; 4088; 4089; 4091; 4221; 5170; 5300; 5465; 5494; 5926; 5928; 5931; 6497; 6498; 6794; 6868; 6935; 7041; 7049; 7057; 7157; 7494; 8312; 8425; 8473; 8819; 8837; 9110; 9113; 9480; 9518; 9839; 9958; 10252; 10370; 10755; 23089; 23411; 23592; 23625; 25855; 25942; 26036; 26524; 27122; 28996; 51592; 51742; 54756; 54778; 54976; 55612; 55756; 56937; 57045; 58516; 58533; 63976; 64081; 64398; 64426; 64750; 65997; 80139; 80312; 81031; 83891; 84312; 117166; 135228; 161742; 200734; 255743; 399473; 642489	effectsize_down	9.07214e-08	-5.34439	0.00155324	TRUE	1.15976
GO_BP	GO:0016310	phosphorylation	GO:0006796	1028	805	606	25; 27; 60; 90; 91; 92; 102; 103; 104; 116; 150; 152; 154; 156; 177; 207; 238; 324; 332; 348; 351; 355; 367; 369; 374; 387; 408; 472; 545; 580; 595; 613; 641; 652; 654; 673; 683; 718; 780; 790; 801; 808; 814; 816; 817; 857; 864; 896; 898; 900; 904; 905; 972; 983; 990; 993; 994; 995; 1019; 1020; 1021; 1025; 1026; 1027; 1028; 1031; 1032; 1033; 1062; 1111; 1136; 1139; 1196; 1198; 1263; 1326; 1385; 1386; 1389; 1399; 1432; 1436; 1445; 1452; 1453; 1454; 1455; 1457; 1464; 1487; 1489; 1601; 1606; 1607; 1608; 1609; 1612; 1613; 1616; 1647; 1654; 1756; 1760; 1815; 1839; 1845; 1849; 1856; 1859; 1894; 1906; 1917; 1942; 1946; 1950; 1956; 2011; 2013; 2022; 2039; 2042; 2043; 2045; 2047; 2048; 2050; 2064; 2066; 2074; 2081; 2146; 2185; 2192; 2200; 2202; 2241; 2242; 2247; 2260; 2261; 2264; 2321; 2324; 2335; 2475; 2534; 2547; 2584; 2585; 2621; 2645; 2674; 2690; 2764; 2776; 2810; 2869; 2872; 2887; 2931; 2932; 2950; 2965; 3084; 3087; 3093; 3098; 3099; 3123; 3192; 3265; 3280; 3301; 3315; 3480; 3486; 3491; 3551; 3553; 3569; 3570; 3589; 3600; 3609; 3623; 3643; 3654; 3655; 3656; 3689; 3716; 3717; 3718; 3791; 3795; 3815; 3843; 3845; 3932; 3937; 3953; 3976; 3984; 3985; 4038; 4040; 4041; 4058; 4067; 4140; 4145; 4176; 4214; 4215; 4216; 4217; 4221; 4254; 4293; 4294; 4318; 4361; 4485; 4593; 4638; 4683; 4690; 4724; 4739; 4750; 4751; 4752; 4824; 4869; 4914; 4916; 4921; 4985; 5028; 5058; 5062; 5071; 5127; 5128; 5144; 5154; 5155; 5156; 5159; 5165; 5167; 5168; 5170; 5175; 5208; 5209; 5210; 5213; 5217; 5261; 5292; 5293; 5294; 5300; 5310; 5329; 5336; 5347; 5478; 5532; 5562; 5563; 5566; 5567; 5569; 5578; 5580; 5581; 5582; 5583; 5584; 5585; 5586; 5587; 5590; 5591; 5594; 5595; 5597; 5599; 5601; 5602; 5603; 5604; 5605; 5606; 5609; 5610; 5611; 5613; 5618; 5621; 5663; 5716; 5728; 5747; 5753; 5770; 5771; 5777; 5781; 5783; 5795; 5859; 5871; 5879; 5884; 5891; 5894; 5899; 5906; 5911; 5912; 5914; 5919; 5925; 5933; 5934; 5979; 5987; 5997; 6011; 6041; 6091; 6093; 6188; 6195; 6197; 6198; 6300; 6347; 6386; 6422; 6446; 6456; 6543; 6546; 6608; 6622; 6714; 6725; 6732; 6733; 6773; 6774; 6787; 6788; 6789; 6790; 6793; 6794; 6795; 6868; 6872; 6879; 6885; 6895; 6899; 7006; 7010; 7016; 7023; 7026; 7037; 7040; 7042; 7046; 7057; 7060; 7097; 7098; 7150; 7157; 7189; 7249; 7251; 7294; 7295; 7297; 7301; 7345; 7405; 7422; 7423; 7443; 7444; 7453; 7474; 7494; 7498; 7520; 7525; 7532; 7534; 7564; 7786; 7867; 7957; 7984; 8091; 8099; 8312; 8313; 8324; 8408; 8428; 8444; 8445; 8476; 8491; 8503; 8525; 8526; 8527; 8543; 8550; 8558; 8569; 8576; 8613; 8655; 8658; 8660; 8692; 8711; 8737; 8754; 8767; 8784; 8795; 8797; 8812; 8814; 8817; 8826; 8829; 8841; 8844; 8851; 8859; 8861; 8877; 8915; 8941; 8986; 8994; 8997; 9024; 9052; 9064; 9079; 9088; 9093; 9113; 9125; 9134; 9146; 9149; 9175; 9181; 9201; 9252; 9261; 9262; 9263; 9270; 9318; 9344; 9353; 9368; 9448; 9451; 9463; 9475; 9479; 9535; 9555; 9578; 9618; 9647; 9655; 9693; 9704; 9706; 9748; 9770; 9794; 9833; 9874; 9891; 9928; 9942; 9943; 9961; 9965; 9966; 9989; 10000; 10006; 10013; 10040; 10111; 10114; 10125; 10142; 10152; 10188; 10211; 10221; 10253; 10399; 10420; 10454; 10456; 10457; 10459; 10461; 10464; 10494; 10507; 10519; 10527; 10549; 10553; 10595; 10636; 10641; 10645; 10733; 10769; 10783; 10795; 10826; 10899; 10920; 10922; 10928; 10935; 10961; 11011; 11040; 11140; 11146; 11184; 11200; 11213; 11221; 11235; 11261; 11315; 11329; 22843; 22848; 22853; 22858; 22863; 22876; 22924; 22933; 22943; 22974; 22983; 22998; 23012; 23043; 23049; 23085; 23118; 23139; 23141; 23178; 23235; 23328; 23387; 23394; 23400; 23411; 23515; 23531; 23533; 23560; 23568; 23603; 23604; 23654; 23678; 23683; 23770; 25778; 25865; 25937; 25989; 25998; 26007; 26146; 26191; 26524; 26585; 27020; 27102; 27148; 27250; 27286; 27347; 28232; 28951; 28984; 28996; 29110; 29775; 29883; 29904; 29941; 29950; 29997; 30844; 30849; 50488; 50507; 51085; 51149; 51191; 51347; 51378; 51422; 51429; 51527; 51637; 51654; 51701; 51704; 51719; 51755; 51763; 51776; 54206; 54386; 54431; 54465; 54472; 54625; 54822; 54861; 54922; 55011; 55022; 55023; 55277; 55294; 55437; 55561; 55577; 55693; 55704; 55732; 55750; 56005; 56288; 56647; 56975; 56997; 57091; 57103; 57214; 57448; 57493; 57506; 57521; 57551; 57580; 57600; 57679; 57732; 57761; 57787; 57826; 58509; 58533; 63967; 64061; 64127; 64223; 64324; 64400; 64793; 64798; 64853; 64943; 65018; 65125; 65220; 65266; 65267; 65268; 65992; 79031; 79092; 79158; 79643; 79646; 79705; 79706; 79834; 79858; 79899; 79924; 80025; 80149; 80201; 80279; 80725; 80863; 81629; 81788; 83666; 83667; 83853; 83983; 84166; 84197; 84206; 84313; 84327; 84446; 84451; 84572; 84619; 84722; 84830; 84893; 85366; 85440; 85442; 85456; 89780; 90007; 90441; 91461; 91807; 92597; 93650; 94056; 112858; 115825; 116496; 116986; 117283; 122809; 124790; 127933; 128344; 133396; 133522; 138429; 140609; 142679; 143384; 146057; 146433; 146850; 150094; 150696; 151195; 152110; 152559; 153090; 154043; 160851; 161742; 167359; 171024; 171392; 197258; 199731; 200576; 200734; 203228; 204851; 205428; 219736; 219771; 221927; 222658; 225689; 245711; 253260; 284654; 285489; 338773; 345611; 388324; 415116; 440275; 100133941; 100506658	25; 27; 60; 90; 91; 92; 102; 103; 104; 152; 154; 156; 207; 324; 332; 351; 355; 367; 369; 387; 408; 472; 545; 580; 613; 641; 652; 673; 780; 790; 801; 808; 817; 857; 864; 896; 904; 905; 972; 983; 990; 994; 995; 1019; 1020; 1021; 1025; 1026; 1027; 1028; 1031; 1032; 1033; 1062; 1111; 1136; 1198; 1263; 1385; 1386; 1389; 1399; 1432; 1436; 1445; 1452; 1453; 1454; 1455; 1457; 1487; 1607; 1609; 1612; 1613; 1616; 1647; 1654; 1756; 1760; 1815; 1839; 1845; 1849; 1856; 1859; 1894; 1917; 1942; 1946; 1950; 1956; 2011; 2022; 2039; 2043; 2048; 2050; 2064; 2074; 2081; 2146; 2192; 2200; 2202; 2241; 2260; 2264; 2321; 2324; 2335; 2475; 2547; 2584; 2621; 2645; 2674; 2690; 2776; 2810; 2872; 2931; 2932; 2950; 2965; 3093; 3098; 3099; 3123; 3192; 3265; 3280; 3315; 3491; 3553; 3569; 3589; 3600; 3643; 3654; 3655; 3656; 3716; 3717; 3791; 3795; 3815; 3843; 3932; 3953; 3976; 3984; 4040; 4041; 4067; 4140; 4145; 4176; 4214; 4215; 4216; 4217; 4221; 4254; 4293; 4294; 4318; 4361; 4593; 4638; 4683; 4690; 4750; 4914; 4916; 4921; 5062; 5127; 5128; 5144; 5154; 5167; 5168; 5170; 5208; 5209; 5210; 5261; 5292; 5293; 5300; 5310; 5329; 5347; 5478; 5532; 5562; 5566; 5567; 5578; 5581; 5584; 5585; 5586; 5587; 5590; 5591; 5594; 5595; 5597; 5599; 5601; 5605; 5606; 5609; 5610; 5611; 5613; 5618; 5621; 5663; 5716; 5728; 5747; 5771; 5781; 5783; 5795; 5859; 5871; 5884; 5891; 5906; 5911; 5912; 5914; 5919; 5925; 5933; 5934; 5987; 6091; 6093; 6188; 6195; 6197; 6198; 6300; 6422; 6446; 6543; 6546; 6608; 6622; 6714; 6732; 6733; 6787; 6788; 6789; 6790; 6793; 6794; 6868; 6872; 6879; 6885; 6895; 6899; 7006; 7010; 7016; 7023; 7026; 7037; 7040; 7042; 7046; 7057; 7098; 7150; 7157; 7189; 7249; 7294; 7295; 7297; 7301; 7345; 7405; 7422; 7423; 7444; 7453; 7474; 7494; 7525; 7532; 7534; 7786; 7867; 7957; 8091; 8312; 8313; 8324; 8408; 8428; 8444; 8445; 8476; 8491; 8503; 8525; 8526; 8527; 8550; 8558; 8576; 8613; 8655; 8658; 8660; 8692; 8711; 8737; 8754; 8797; 8812; 8814; 8817; 8826; 8829; 8841; 8844; 8859; 8861; 8877; 8915; 8986; 8994; 9024; 9064; 9079; 9088; 9093; 9113; 9134; 9146; 9149; 9175; 9181; 9252; 9261; 9262; 9344; 9353; 9368; 9448; 9451; 9463; 9475; 9479; 9555; 9578; 9618; 9647; 9655; 9693; 9704; 9706; 9748; 9770; 9794; 9833; 9874; 9891; 9928; 9943; 9961; 9966; 9989; 10000; 10006; 10013; 10040; 10111; 10114; 10125; 10142; 10188; 10211; 10221; 10399; 10454; 10456; 10457; 10459; 10461; 10464; 10494; 10507; 10519; 10527; 10549; 10595; 10636; 10641; 10733; 10769; 10795; 10826; 10899; 10922; 10928; 10935; 10961; 11011; 11040; 11140; 11184; 11213; 11329; 22843; 22848; 22853; 22858; 22863; 22876; 22924; 22933; 22943; 22983; 22998; 23012; 23043; 23049; 23085; 23118; 23139; 23141; 23178; 23235; 23328; 23394; 23400; 23411; 23515; 23531; 23533; 23560; 23603; 23654; 23678; 23683; 23770; 25778; 25865; 25989; 25998; 26007; 26146; 26524; 26585; 27020; 27102; 27250; 27347; 28232; 28951; 28996; 29110; 29775; 29883; 29904; 29950; 29997; 30844; 30849; 50488; 51149; 51191; 51347; 51422; 51429; 51654; 51701; 51719; 51755; 51763; 54206; 54431; 54465; 54472; 54625; 54822; 54861; 54922; 55011; 55022; 55023; 55294; 55577; 55704; 55732; 55750; 56005; 56288; 56997; 57448; 57493; 57521; 57551; 57580; 57600; 57679; 57761; 57787; 57826; 58509; 58533; 63967; 64223; 64324; 64400; 64853; 64943; 65018; 65125; 65220; 65267; 65992; 79158; 79643; 79646; 79706; 79834; 79858; 79924; 80025; 80149; 80279; 81788; 83666; 83667; 83983; 84166; 84197; 84313; 84327; 84446; 84451; 84572; 84619; 84722; 85440; 85442; 85456; 89780; 90007; 90441; 91461; 92597; 94056; 112858; 116496; 116986; 117283; 122809; 124790; 127933; 133396; 133522; 138429; 140609; 143384; 146057; 146433; 150094; 150696; 151195; 152110; 152559; 153090; 154043; 160851; 161742; 171024; 197258; 199731; 200576; 200734; 203228; 204851; 205428; 219736; 221927; 222658; 225689; 253260; 338773; 345611; 415116; 440275; 100133941; 100506658	effectsize_down	9.21791e-08	-5.3415	0.0015782	TRUE	1.14169
GO_BP	GO:0044282	small molecule catabolic process	GO:0009056; GO:0044281	376	280	186	18; 30; 32; 34; 35; 36; 37; 38; 51; 89; 100; 128; 207; 208; 215; 217; 219; 221; 275; 348; 384; 493; 549; 572; 587; 594; 642; 875; 883; 949; 978; 1036; 1268; 1374; 1376; 1384; 1428; 1543; 1591; 1593; 1594; 1629; 1632; 1635; 1666; 1738; 1743; 1757; 1806; 1891; 1892; 1962; 2023; 2026; 2027; 2098; 2108; 2110; 2166; 2184; 2523; 2524; 2530; 2571; 2582; 2584; 2639; 2645; 2653; 2710; 2720; 2731; 2744; 2746; 2747; 2752; 2805; 2806; 2820; 2875; 2931; 2954; 3028; 3029; 3030; 3032; 3033; 3074; 3098; 3099; 3155; 3176; 3242; 3295; 3423; 3425; 3607; 3667; 3712; 4041; 4143; 4245; 4351; 4357; 4521; 4552; 4835; 4843; 4860; 4923; 4942; 5019; 5053; 5095; 5096; 5191; 5194; 5208; 5211; 5213; 5214; 5223; 5226; 5230; 5236; 5264; 5315; 5373; 5465; 5467; 5625; 5825; 5826; 5828; 5830; 5860; 5973; 6342; 6470; 6566; 6652; 6817; 6999; 7157; 7167; 7263; 7291; 7378; 7498; 7915; 8309; 8310; 8528; 8564; 8578; 8630; 8660; 8942; 9123; 9583; 9663; 9673; 9784; 9942; 10005; 10007; 10157; 10247; 10295; 10327; 10449; 10455; 10478; 10841; 10858; 10993; 10994; 10999; 11001; 11057; 11112; 11164; 11165; 11315; 11332; 22875; 23175; 23417; 23464; 23475; 23498; 23576; 23659; 23786; 25953; 26007; 26061; 26063; 26275; 27034; 27284; 27294; 27349; 27350; 51005; 51071; 51084; 51166; 51181; 51268; 51302; 51380; 51390; 54511; 54677; 54905; 55258; 55268; 55289; 55577; 55586; 55811; 55862; 55902; 56267; 56603; 56898; 56922; 57016; 57089; 57103; 57571; 60489; 60496; 64087; 64577; 64900; 79411; 79644; 80150; 80724; 80896; 81602; 83667; 83752; 84532; 84693; 84696; 84706; 84750; 84830; 84879; 89874; 112937; 113675; 122970; 123688; 125061; 130589; 132789; 137872; 138199; 144193; 152926; 160428; 161823; 171586; 197257; 197322; 205251; 219743; 221937; 254013; 254552; 256356; 259307; 347862; 390916; 414328; 102724560	30; 32; 34; 35; 36; 37; 51; 100; 207; 208; 215; 217; 221; 384; 493; 549; 572; 587; 594; 642; 875; 883; 949; 978; 1268; 1384; 1543; 1593; 1629; 1632; 1635; 1738; 1743; 1757; 1806; 1891; 1892; 1962; 2023; 2026; 2027; 2110; 2166; 2184; 2530; 2571; 2582; 2584; 2639; 2645; 2720; 2731; 2744; 2746; 2752; 2805; 2806; 2820; 2931; 2954; 3028; 3029; 3030; 3032; 3033; 3074; 3098; 3099; 3155; 3242; 3295; 3423; 3425; 3667; 4041; 4143; 4245; 4351; 4357; 4521; 4552; 4835; 4860; 4923; 4942; 5019; 5053; 5096; 5194; 5208; 5211; 5214; 5223; 5226; 5230; 5236; 5315; 5373; 5465; 5467; 5825; 5826; 5830; 5860; 5973; 6342; 6470; 6566; 6817; 7157; 7167; 7263; 7378; 7915; 8309; 8310; 8528; 8660; 9123; 9583; 9663; 9673; 9784; 10005; 10007; 10157; 10295; 10327; 10994; 10999; 11057; 11112; 11164; 11165; 11332; 22875; 23175; 23464; 23475; 23498; 23576; 23659; 25953; 26007; 26063; 27034; 27284; 27349; 51005; 51166; 51181; 51302; 51380; 54677; 55258; 55268; 55577; 55902; 57016; 57089; 64087; 64577; 64900; 80896; 83667; 83752; 84532; 84706; 84750; 84879; 113675; 122970; 125061; 130589; 152926; 161823; 171586; 205251; 219743; 221937; 254552; 256356; 259307; 347862; 390916; 102724560	effectsize_up	9.68938e-08	5.33246	0.00165892	TRUE	1.00746
GO_BP	GO:0006468	protein phosphorylation	GO:0016310; GO:0036211	937	733	552	25; 27; 60; 90; 91; 92; 102; 103; 104; 116; 150; 152; 154; 156; 177; 207; 238; 324; 332; 348; 351; 355; 369; 374; 387; 408; 472; 545; 595; 613; 641; 652; 654; 673; 683; 718; 780; 790; 801; 808; 814; 816; 817; 857; 864; 896; 898; 900; 904; 905; 972; 983; 990; 993; 994; 995; 1019; 1020; 1021; 1025; 1026; 1027; 1028; 1031; 1032; 1033; 1062; 1111; 1136; 1139; 1196; 1198; 1263; 1326; 1385; 1386; 1389; 1399; 1432; 1436; 1445; 1452; 1453; 1454; 1455; 1457; 1464; 1487; 1489; 1601; 1609; 1612; 1613; 1616; 1647; 1654; 1756; 1760; 1815; 1839; 1845; 1849; 1856; 1859; 1894; 1906; 1942; 1946; 1950; 1956; 2011; 2039; 2042; 2043; 2045; 2047; 2048; 2050; 2064; 2066; 2074; 2081; 2146; 2185; 2192; 2200; 2202; 2241; 2242; 2247; 2260; 2261; 2264; 2321; 2324; 2335; 2475; 2534; 2547; 2621; 2674; 2690; 2764; 2776; 2810; 2869; 2872; 2931; 2932; 2950; 2965; 3084; 3087; 3093; 3123; 3265; 3280; 3301; 3315; 3480; 3486; 3491; 3551; 3553; 3569; 3570; 3589; 3600; 3609; 3643; 3654; 3656; 3689; 3716; 3717; 3718; 3791; 3815; 3843; 3845; 3932; 3937; 3953; 3976; 3984; 3985; 4038; 4040; 4041; 4058; 4067; 4140; 4145; 4214; 4215; 4216; 4217; 4221; 4254; 4293; 4294; 4318; 4361; 4485; 4593; 4638; 4683; 4690; 4724; 4739; 4750; 4751; 4752; 4824; 4869; 4914; 4916; 4921; 4985; 5028; 5058; 5062; 5071; 5127; 5128; 5144; 5154; 5155; 5156; 5159; 5165; 5167; 5168; 5170; 5175; 5217; 5261; 5292; 5293; 5294; 5300; 5310; 5329; 5336; 5347; 5478; 5532; 5562; 5563; 5566; 5567; 5569; 5578; 5580; 5581; 5582; 5583; 5584; 5585; 5586; 5587; 5590; 5591; 5594; 5595; 5597; 5599; 5601; 5602; 5603; 5604; 5605; 5606; 5609; 5610; 5611; 5613; 5618; 5621; 5716; 5728; 5747; 5753; 5770; 5771; 5777; 5781; 5783; 5795; 5859; 5871; 5879; 5891; 5894; 5899; 5906; 5911; 5912; 5914; 5919; 5925; 5979; 5987; 5997; 6011; 6041; 6091; 6093; 6188; 6195; 6197; 6198; 6300; 6347; 6422; 6446; 6456; 6543; 6546; 6608; 6622; 6714; 6725; 6732; 6733; 6773; 6787; 6788; 6789; 6790; 6793; 6794; 6795; 6868; 6872; 6879; 6885; 6895; 6899; 7006; 7010; 7016; 7023; 7026; 7037; 7040; 7042; 7046; 7057; 7060; 7097; 7098; 7150; 7157; 7189; 7249; 7251; 7294; 7295; 7297; 7301; 7345; 7405; 7422; 7423; 7443; 7444; 7453; 7474; 7494; 7498; 7520; 7525; 7532; 7534; 7786; 7867; 7984; 8091; 8099; 8312; 8313; 8408; 8428; 8444; 8445; 8476; 8491; 8503; 8550; 8558; 8569; 8576; 8613; 8658; 8692; 8711; 8737; 8754; 8767; 8784; 8795; 8797; 8812; 8814; 8817; 8826; 8829; 8841; 8844; 8851; 8859; 8877; 8941; 8986; 8997; 9024; 9052; 9064; 9088; 9093; 9113; 9125; 9134; 9146; 9149; 9175; 9181; 9201; 9252; 9261; 9262; 9263; 9270; 9318; 9344; 9353; 9368; 9448; 9451; 9463; 9475; 9479; 9535; 9555; 9578; 9618; 9647; 9655; 9693; 9706; 9748; 9770; 9794; 9833; 9874; 9891; 9928; 9943; 9961; 9965; 9966; 9989; 10000; 10006; 10013; 10040; 10111; 10114; 10125; 10142; 10152; 10188; 10211; 10221; 10253; 10399; 10420; 10454; 10456; 10457; 10459; 10461; 10464; 10494; 10507; 10519; 10527; 10549; 10553; 10595; 10636; 10645; 10733; 10769; 10783; 10795; 10826; 10899; 10920; 10922; 10928; 10961; 11011; 11040; 11140; 11184; 11200; 11213; 11221; 11235; 11261; 11315; 11329; 22843; 22848; 22853; 22858; 22863; 22876; 22924; 22933; 22943; 22974; 22983; 22998; 23012; 23043; 23049; 23085; 23118; 23139; 23178; 23235; 23328; 23387; 23394; 23400; 23411; 23515; 23531; 23533; 23560; 23568; 23603; 23604; 23654; 23678; 23683; 23770; 25865; 25937; 25989; 25998; 26146; 26191; 26524; 26585; 27020; 27102; 27148; 27250; 27347; 28232; 28951; 28984; 28996; 29110; 29775; 29883; 29904; 29941; 29950; 29997; 30844; 30849; 50488; 50507; 51085; 51149; 51191; 51347; 51378; 51422; 51429; 51527; 51637; 51654; 51701; 51704; 51719; 51755; 51763; 51776; 54206; 54386; 54431; 54465; 54625; 54822; 54861; 54922; 55011; 55022; 55023; 55294; 55437; 55561; 55693; 55704; 55732; 56005; 56288; 56647; 56975; 57091; 57214; 57448; 57493; 57506; 57521; 57551; 57580; 57600; 57679; 57732; 57761; 57787; 57826; 58509; 58533; 63967; 64061; 64127; 64223; 64324; 64400; 64793; 64798; 64853; 64943; 65018; 65125; 65266; 65267; 65268; 65992; 79031; 79092; 79643; 79705; 79706; 79834; 79858; 79899; 79924; 80149; 80279; 80725; 80863; 81629; 81788; 83666; 83667; 83853; 83983; 84206; 84313; 84327; 84446; 84451; 84619; 84722; 84830; 84893; 85366; 85440; 85442; 85456; 89780; 91461; 91807; 92597; 93650; 94056; 112858; 115825; 116496; 116986; 117283; 122809; 124790; 127933; 133396; 138429; 140609; 142679; 143384; 146057; 146433; 146850; 150094; 150696; 151195; 152110; 152559; 153090; 154043; 161742; 167359; 171024; 171392; 199731; 200576; 200734; 203228; 204851; 205428; 219736; 219771; 221927; 225689; 245711; 253260; 284654; 285489; 338773; 345611; 388324; 415116; 440275; 100133941; 100506658	25; 27; 60; 90; 91; 92; 102; 103; 104; 152; 154; 156; 207; 324; 332; 351; 355; 369; 387; 408; 472; 545; 613; 641; 652; 673; 780; 790; 801; 808; 817; 857; 864; 896; 904; 905; 972; 983; 990; 994; 995; 1019; 1020; 1021; 1025; 1026; 1027; 1028; 1031; 1032; 1033; 1062; 1111; 1136; 1198; 1263; 1385; 1386; 1389; 1399; 1432; 1436; 1445; 1452; 1453; 1454; 1455; 1457; 1487; 1609; 1612; 1613; 1616; 1647; 1654; 1756; 1760; 1815; 1839; 1845; 1849; 1856; 1859; 1894; 1942; 1946; 1950; 1956; 2011; 2039; 2043; 2048; 2050; 2064; 2074; 2081; 2146; 2192; 2200; 2202; 2241; 2260; 2264; 2321; 2324; 2335; 2475; 2547; 2621; 2674; 2690; 2776; 2810; 2872; 2931; 2932; 2950; 2965; 3093; 3123; 3265; 3280; 3315; 3491; 3553; 3569; 3589; 3600; 3643; 3654; 3656; 3716; 3717; 3791; 3815; 3843; 3932; 3953; 3976; 3984; 4040; 4041; 4067; 4140; 4145; 4214; 4215; 4216; 4217; 4221; 4254; 4293; 4294; 4318; 4361; 4593; 4638; 4683; 4690; 4750; 4914; 4916; 4921; 5062; 5127; 5128; 5144; 5154; 5167; 5168; 5170; 5261; 5292; 5293; 5300; 5310; 5329; 5347; 5478; 5532; 5562; 5566; 5567; 5578; 5581; 5584; 5585; 5586; 5587; 5590; 5591; 5594; 5595; 5597; 5599; 5601; 5605; 5606; 5609; 5610; 5611; 5613; 5618; 5621; 5716; 5728; 5747; 5771; 5781; 5783; 5795; 5859; 5871; 5891; 5906; 5911; 5912; 5914; 5919; 5925; 5987; 6091; 6093; 6188; 6195; 6197; 6198; 6300; 6422; 6446; 6543; 6546; 6608; 6622; 6714; 6732; 6733; 6787; 6788; 6789; 6790; 6793; 6794; 6868; 6872; 6879; 6885; 6895; 6899; 7006; 7010; 7016; 7023; 7026; 7037; 7040; 7042; 7046; 7057; 7098; 7150; 7157; 7189; 7249; 7294; 7295; 7297; 7301; 7345; 7405; 7422; 7423; 7444; 7453; 7474; 7494; 7525; 7532; 7534; 7786; 7867; 8091; 8312; 8313; 8408; 8428; 8444; 8445; 8476; 8491; 8503; 8550; 8558; 8576; 8613; 8658; 8692; 8711; 8737; 8754; 8797; 8812; 8814; 8817; 8826; 8829; 8841; 8844; 8859; 8877; 8986; 9024; 9064; 9088; 9093; 9113; 9134; 9146; 9149; 9175; 9181; 9252; 9261; 9262; 9344; 9353; 9368; 9448; 9451; 9463; 9475; 9479; 9555; 9578; 9618; 9647; 9655; 9693; 9706; 9748; 9770; 9794; 9833; 9874; 9891; 9928; 9943; 9961; 9966; 9989; 10000; 10006; 10013; 10040; 10111; 10114; 10125; 10142; 10188; 10211; 10221; 10399; 10454; 10456; 10457; 10459; 10461; 10464; 10494; 10507; 10519; 10527; 10549; 10595; 10636; 10733; 10769; 10795; 10826; 10899; 10922; 10928; 10961; 11011; 11040; 11140; 11184; 11213; 11329; 22843; 22848; 22853; 22858; 22863; 22876; 22924; 22933; 22943; 22983; 22998; 23012; 23043; 23049; 23085; 23118; 23139; 23178; 23235; 23328; 23394; 23400; 23411; 23515; 23531; 23533; 23560; 23603; 23654; 23678; 23683; 23770; 25865; 25989; 25998; 26146; 26524; 26585; 27020; 27102; 27250; 27347; 28232; 28951; 28996; 29110; 29775; 29883; 29904; 29950; 29997; 30844; 30849; 50488; 51149; 51191; 51347; 51422; 51429; 51654; 51701; 51719; 51755; 51763; 54206; 54431; 54465; 54625; 54822; 54861; 54922; 55011; 55022; 55023; 55294; 55704; 55732; 56005; 56288; 57448; 57493; 57521; 57551; 57580; 57600; 57679; 57761; 57787; 57826; 58509; 58533; 63967; 64223; 64324; 64400; 64853; 64943; 65018; 65125; 65267; 65992; 79643; 79706; 79834; 79858; 79924; 80149; 80279; 81788; 83666; 83667; 83983; 84313; 84327; 84446; 84451; 84619; 84722; 85440; 85442; 85456; 89780; 91461; 92597; 94056; 112858; 116496; 116986; 117283; 122809; 124790; 127933; 133396; 138429; 140609; 143384; 146057; 146433; 150094; 150696; 151195; 152110; 152559; 153090; 154043; 161742; 171024; 199731; 200576; 200734; 203228; 204851; 205428; 219736; 221927; 225689; 253260; 338773; 345611; 415116; 440275; 100133941; 100506658	effectsize_down	1.06354e-07	-5.31552	0.00182089	TRUE	1.14211
GO_BP	GO:0035194	regulatory ncRNA-mediated post-transcriptional gene silencing	GO:0016441; GO:0031047	648	71	60	103; 652; 1656; 1660; 1994; 2332; 3569; 3692; 4204; 4343; 4686; 5901; 5936; 6774; 6780; 6921; 6923; 7040; 7073; 7157; 7247; 7503; 7538; 8087; 8737; 8994; 9337; 9470; 9698; 9931; 10269; 10658; 22916; 23019; 23053; 23112; 23369; 26523; 27161; 27327; 29883; 54456; 54487; 55124; 55384; 55421; 57472; 57510; 57690; 84962; 85441; 126374; 131405; 142940; 144233; 167153; 192669; 192670; 283131; 378938; 389421; 400765; 400931; 407010; 407975; 645323; 693206; 729082; 102238594; 106614088; 107075116	103; 652; 1656; 1660; 1994; 2332; 3569; 3692; 4343; 4686; 5901; 6780; 6921; 6923; 7040; 7073; 7157; 7247; 7503; 7538; 8737; 8994; 9337; 9470; 9698; 9931; 10269; 10658; 22916; 23019; 23053; 23112; 23369; 26523; 27161; 27327; 29883; 54487; 55124; 55384; 55421; 57472; 57690; 85441; 126374; 131405; 142940; 167153; 192669; 192670; 283131; 378938; 389421; 400765; 400931; 407975; 645323; 729082; 106614088; 107075116	effectsize_down	1.21213e-07	-5.29166	0.0020753	TRUE	1.28164
GO_BP	GO:0044283	small molecule biosynthetic process	GO:0009058; GO:0044281	614	441	324	18; 20; 31; 32; 34; 37; 47; 100; 132; 133; 215; 220; 231; 241; 242; 335; 341; 343; 348; 353; 427; 435; 440; 445; 467; 468; 493; 552; 586; 587; 653; 654; 672; 790; 834; 875; 972; 1036; 1196; 1373; 1385; 1407; 1468; 1491; 1543; 1571; 1593; 1594; 1601; 1609; 1621; 1635; 1642; 1717; 1718; 1719; 1727; 1806; 1841; 1906; 1958; 2023; 2026; 2027; 2033; 2171; 2194; 2203; 2222; 2224; 2264; 2308; 2539; 2542; 2571; 2593; 2628; 2629; 2643; 2645; 2648; 2672; 2678; 2686; 2687; 2695; 2744; 2746; 2747; 2752; 2770; 2805; 2806; 2819; 2821; 2875; 2879; 2908; 2948; 2950; 3028; 3155; 3156; 3157; 3251; 3293; 3422; 3553; 3612; 3613; 3638; 3692; 3706; 3707; 3837; 3930; 3953; 3972; 3988; 3990; 3995; 4047; 4048; 4191; 4258; 4259; 4485; 4522; 4524; 4548; 4552; 4597; 4598; 4671; 4706; 4790; 4860; 4907; 4923; 4942; 5007; 5028; 5031; 5053; 5091; 5092; 5164; 5166; 5223; 5226; 5230; 5236; 5321; 5336; 5352; 5360; 5465; 5562; 5563; 5564; 5565; 5566; 5592; 5594; 5631; 5723; 5724; 5730; 5740; 5742; 5743; 5745; 5771; 5805; 5825; 5831; 5832; 5860; 5903; 5978; 6296; 6307; 6309; 6319; 6342; 6470; 6472; 6507; 6591; 6615; 6622; 6652; 6697; 6720; 6721; 6770; 6785; 6794; 6916; 6934; 7083; 7084; 7108; 7167; 7358; 7360; 7376; 7390; 7494; 7874; 7923; 8309; 8399; 8402; 8473; 8560; 8564; 8566; 8720; 8789; 8803; 8816; 8850; 8854; 8864; 8877; 8912; 8942; 8985; 9104; 9200; 9388; 9415; 9420; 9444; 9517; 9524; 9536; 9563; 9572; 9619; 9677; 9807; 9885; 9926; 9965; 10005; 10062; 10090; 10157; 10165; 10196; 10229; 10449; 10464; 10558; 10591; 10613; 10654; 10682; 10728; 10776; 10858; 10948; 10955; 10993; 10994; 10998; 11001; 11019; 11057; 11091; 11160; 11315; 11332; 11343; 22928; 22929; 22933; 22937; 23038; 23262; 23352; 23408; 23411; 23417; 23498; 23516; 23590; 25902; 26002; 26031; 26063; 26227; 27010; 27122; 27232; 27235; 27349; 29881; 29914; 29940; 29968; 50640; 50814; 51004; 51074; 51085; 51102; 51117; 51141; 51144; 51302; 51360; 51363; 51380; 51422; 51447; 51477; 51478; 51495; 51547; 51548; 51805; 54187; 54206; 54361; 54511; 54529; 54898; 54963; 54988; 54995; 55163; 55256; 55258; 55276; 55301; 55304; 55312; 55331; 55501; 55657; 55750; 55818; 55825; 55829; 55902; 56624; 56848; 56910; 56997; 57001; 57017; 57107; 57223; 57486; 57571; 57761; 58478; 58484; 58526; 59344; 60386; 60481; 60496; 63826; 64137; 64410; 64577; 64768; 64801; 64834; 65263; 65985; 79071; 79611; 79644; 79934; 79947; 79966; 79993; 80142; 80270; 80271; 80704; 81539; 83401; 83667; 84105; 84245; 84267; 84274; 84310; 84532; 84696; 84816; 84869; 84912; 85414; 90956; 92126; 92579; 113189; 114876; 114880; 114881; 114883; 115908; 116150; 117283; 120227; 122945; 122970; 127281; 134429; 140710; 140838; 150094; 151176; 152559; 157506; 160760; 161823; 162417; 171586; 197322; 200186; 200895; 201562; 207063; 221955; 253430; 256987; 283871; 340485; 341392; 347862; 388581; 441024; 102724560	20; 31; 32; 34; 37; 100; 215; 231; 353; 427; 435; 440; 445; 467; 468; 493; 552; 586; 587; 653; 672; 790; 875; 972; 1385; 1407; 1468; 1543; 1593; 1609; 1635; 1642; 1717; 1718; 1719; 1727; 1806; 1841; 1958; 2023; 2026; 2027; 2033; 2171; 2194; 2222; 2224; 2264; 2308; 2539; 2542; 2571; 2593; 2629; 2643; 2645; 2648; 2678; 2686; 2744; 2746; 2752; 2770; 2805; 2806; 2821; 2879; 2908; 2948; 2950; 3028; 3155; 3156; 3157; 3293; 3422; 3553; 3613; 3638; 3692; 3706; 3837; 3930; 3953; 3988; 3995; 4047; 4191; 4258; 4259; 4524; 4548; 4552; 4597; 4598; 4706; 4790; 4860; 4907; 4923; 4942; 5007; 5053; 5091; 5092; 5164; 5223; 5226; 5230; 5236; 5352; 5360; 5465; 5562; 5564; 5565; 5566; 5594; 5723; 5730; 5745; 5771; 5805; 5825; 5831; 5832; 5860; 5903; 5978; 6296; 6307; 6309; 6342; 6470; 6472; 6507; 6615; 6622; 6697; 6720; 6721; 6785; 6794; 6916; 6934; 7083; 7167; 7358; 7376; 7390; 7494; 7874; 7923; 8309; 8399; 8402; 8473; 8560; 8566; 8720; 8789; 8803; 8816; 8850; 8864; 8877; 8912; 8985; 9200; 9388; 9415; 9420; 9444; 9517; 9524; 9536; 9572; 9807; 9885; 9926; 10005; 10062; 10157; 10165; 10196; 10464; 10591; 10613; 10654; 10682; 10728; 10776; 10948; 10955; 10994; 10998; 11057; 11091; 11160; 11332; 11343; 22928; 22933; 22937; 23038; 23262; 23352; 23408; 23411; 23498; 23516; 26002; 26031; 26063; 26227; 27122; 27349; 29914; 29940; 50640; 50814; 51004; 51074; 51102; 51117; 51141; 51144; 51302; 51360; 51363; 51380; 51422; 51447; 51477; 51495; 51547; 51548; 54187; 54206; 54361; 54529; 54898; 54963; 54995; 55256; 55258; 55312; 55331; 55501; 55657; 55750; 55818; 55829; 55902; 56624; 56848; 56910; 56997; 57017; 57223; 57486; 57761; 58478; 58526; 59344; 60386; 60481; 64410; 64577; 64801; 64834; 65263; 65985; 79071; 79611; 79934; 79947; 79993; 80142; 80270; 80271; 81539; 83401; 83667; 84245; 84267; 84310; 84532; 84869; 84912; 85414; 90956; 92126; 92579; 113189; 114876; 114880; 114881; 114883; 116150; 117283; 122945; 122970; 127281; 134429; 140710; 140838; 150094; 151176; 152559; 160760; 161823; 162417; 171586; 200186; 201562; 207063; 221955; 253430; 256987; 283871; 341392; 347862; 102724560	effectsize_up	1.56786e-07	5.24441	0.00268433	TRUE	1.11424
GO_BP	GO:0017015	regulation of transforming growth factor beta receptor signaling pathway	GO:0090092; GO:1903844; GO:0007179	182	117	89	753; 858; 1001; 1028; 1387; 2022; 2033; 2200; 2201; 2734; 3065; 3066; 3175; 3303; 3309; 3326; 3621; 3622; 3675; 4015; 4052; 4087; 4088; 4089; 4091; 4092; 4221; 5170; 5300; 5465; 5468; 5494; 5654; 5926; 5928; 5931; 6386; 6497; 6498; 6794; 6868; 6935; 7041; 7049; 7057; 7157; 7471; 7494; 8312; 8425; 8473; 8819; 8848; 9110; 9113; 9315; 9480; 9518; 9839; 9958; 10252; 10253; 10370; 10755; 11117; 11171; 23089; 23411; 23592; 23625; 25805; 25855; 25942; 26036; 26524; 27122; 28996; 50515; 51341; 51592; 51742; 54756; 54778; 54976; 55612; 55756; 56937; 57045; 57154; 58495; 58516; 58533; 63976; 64081; 64398; 64426; 64750; 65997; 79595; 79674; 79685; 80139; 80312; 81031; 83891; 84312; 117166; 135228; 161742; 163126; 199699; 200734; 255743; 283149; 399473; 642489; 100507588	753; 858; 1028; 1387; 2022; 2033; 2200; 2201; 2734; 3066; 3303; 3309; 3622; 3675; 4052; 4087; 4088; 4089; 4091; 4221; 5170; 5300; 5465; 5494; 5926; 5928; 5931; 6497; 6498; 6794; 6868; 6935; 7041; 7049; 7057; 7157; 7494; 8312; 8425; 8473; 8819; 9110; 9113; 9480; 9518; 9839; 9958; 10252; 10370; 10755; 23089; 23411; 23592; 23625; 25855; 25942; 26036; 26524; 27122; 28996; 51592; 51742; 54756; 54778; 54976; 55612; 55756; 56937; 57045; 58516; 58533; 63976; 64081; 64398; 64426; 64750; 65997; 80139; 80312; 81031; 83891; 84312; 117166; 135228; 161742; 200734; 255743; 399473; 642489	effectsize_down	1.59265e-07	-5.24151	0.00272678	TRUE	1.15366
GO_BP	GO:0031175	neuron projection development	GO:0120036; GO:0048666	1035	830	574	25; 27; 60; 71; 104; 107; 112; 116; 133; 160; 177; 207; 214; 238; 288; 322; 323; 333; 334; 348; 351; 374; 378; 382; 387; 393; 411; 466; 473; 482; 538; 547; 575; 577; 585; 596; 605; 653; 655; 657; 658; 659; 673; 682; 706; 780; 816; 818; 836; 950; 998; 999; 1002; 1020; 1072; 1123; 1136; 1139; 1267; 1268; 1382; 1385; 1398; 1399; 1400; 1436; 1495; 1496; 1499; 1501; 1523; 1600; 1601; 1605; 1608; 1627; 1716; 1719; 1742; 1756; 1785; 1809; 1813; 1855; 1856; 1861; 1889; 1902; 1906; 1942; 1944; 1946; 1947; 1948; 1949; 1951; 1952; 1954; 1956; 1959; 1982; 2011; 2016; 2017; 2033; 2042; 2043; 2044; 2045; 2046; 2047; 2048; 2051; 2064; 2074; 2115; 2131; 2146; 2185; 2242; 2260; 2281; 2288; 2290; 2297; 2316; 2332; 2335; 2534; 2580; 2625; 2637; 2664; 2668; 2670; 2672; 2674; 2676; 2736; 2737; 2803; 2823; 2824; 2861; 2879; 2889; 2896; 2909; 2931; 2932; 3066; 3110; 3146; 3199; 3251; 3276; 3280; 3371; 3475; 3480; 3569; 3601; 3655; 3670; 3672; 3675; 3676; 3688; 3706; 3717; 3730; 3798; 3799; 3800; 3897; 3908; 3912; 3913; 3925; 3975; 3984; 3996; 4038; 4058; 4067; 4076; 4086; 4089; 4130; 4131; 4133; 4134; 4135; 4137; 4147; 4192; 4193; 4204; 4205; 4208; 4218; 4313; 4343; 4548; 4649; 4659; 4660; 4681; 4684; 4685; 4690; 4692; 4734; 4752; 4756; 4780; 4781; 4825; 4851; 4853; 4854; 4858; 4884; 4891; 4898; 4902; 4914; 4916; 4921; 4929; 4983; 5048; 5058; 5062; 5071; 5076; 5080; 5127; 5176; 5274; 5306; 5357; 5361; 5364; 5365; 5376; 5454; 5526; 5530; 5532; 5584; 5587; 5590; 5592; 5597; 5604; 5605; 5662; 5663; 5727; 5728; 5747; 5753; 5754; 5756; 5770; 5780; 5781; 5789; 5792; 5793; 5794; 5795; 5796; 5797; 5800; 5802; 5818; 5864; 5870; 5872; 5879; 5881; 5906; 5911; 5923; 5925; 5978; 5979; 5997; 6049; 6091; 6092; 6093; 6152; 6259; 6277; 6324; 6376; 6383; 6385; 6387; 6405; 6422; 6446; 6456; 6469; 6474; 6477; 6498; 6585; 6586; 6608; 6647; 6654; 6683; 6695; 6696; 6722; 6790; 6792; 6794; 6801; 6809; 6812; 6857; 6868; 6911; 7007; 7025; 7074; 7101; 7148; 7155; 7162; 7204; 7314; 7337; 7345; 7349; 7368; 7408; 7414; 7422; 7431; 7436; 7443; 7465; 7473; 7474; 7476; 7477; 7533; 7779; 7804; 7832; 7846; 7852; 7869; 7873; 7976; 7988; 8022; 8036; 8100; 8153; 8175; 8239; 8301; 8321; 8322; 8399; 8408; 8428; 8437; 8440; 8450; 8482; 8506; 8507; 8522; 8543; 8550; 8578; 8609; 8633; 8634; 8636; 8650; 8724; 8766; 8826; 8828; 8829; 8831; 8837; 8846; 8850; 8851; 8882; 8904; 8925; 8934; 8936; 8941; 8976; 8997; 9024; 9043; 9048; 9139; 9148; 9175; 9201; 9211; 9218; 9231; 9241; 9252; 9253; 9314; 9315; 9321; 9331; 9334; 9344; 9353; 9355; 9368; 9369; 9373; 9378; 9423; 9448; 9576; 9585; 9637; 9638; 9693; 9699; 9706; 9721; 9723; 9746; 9760; 9762; 9798; 9820; 9856; 9860; 9863; 9890; 9896; 9897; 9907; 9912; 9922; 9962; 10006; 10013; 10076; 10079; 10083; 10084; 10090; 10100; 10129; 10152; 10154; 10160; 10211; 10251; 10298; 10300; 10371; 10427; 10439; 10458; 10479; 10494; 10498; 10500; 10501; 10505; 10507; 10509; 10512; 10519; 10611; 10631; 10642; 10675; 10677; 10678; 10752; 10787; 10890; 10938; 10939; 11020; 11021; 11023; 11041; 11078; 11141; 11178; 11280; 11313; 11344; 22849; 22865; 22871; 22876; 22891; 22902; 22903; 22906; 22911; 22943; 23011; 23022; 23025; 23026; 23028; 23032; 23043; 23057; 23064; 23072; 23077; 23098; 23105; 23111; 23114; 23122; 23129; 23154; 23162; 23181; 23189; 23191; 23230; 23237; 23251; 23258; 23271; 23303; 23316; 23327; 23334; 23345; 23363; 23369; 23380; 23390; 23394; 23405; 23413; 23426; 23499; 23513; 23542; 23557; 23566; 23607; 23613; 23654; 23768; 25791; 25793; 25806; 25814; 25830; 25861; 25894; 25942; 25987; 26012; 26037; 26039; 26047; 26050; 26052; 26115; 26128; 26153; 26227; 26230; 26259; 26999; 27020; 27067; 27124; 27185; 27242; 27443; 28988; 29116; 29882; 29904; 29956; 29967; 29993; 50488; 50618; 50807; 50810; 50861; 50944; 51062; 51199; 51225; 51299; 51324; 51347; 51393; 51399; 51466; 51517; 51542; 51560; 51657; 51760; 51761; 53335; 53942; 54149; 54413; 54538; 54606; 54664; 54776; 54862; 54903; 54910; 54915; 54942; 54986; 55118; 55201; 55236; 55330; 55364; 55558; 55605; 55607; 55619; 55701; 55704; 55714; 55740; 55754; 55773; 55811; 56288; 56896; 56924; 56956; 56963; 56965; 56978; 57118; 57142; 57154; 57216; 57463; 57468; 57498; 57520; 57549; 57554; 57555; 57580; 57609; 57611; 57624; 57662; 57679; 57689; 57698; 57699; 57731; 59277; 59335; 59352; 63923; 63925; 63973; 64072; 64175; 64218; 64221; 64283; 64689; 64843; 65009; 65059; 65078; 65109; 65981; 66000; 79594; 79600; 79625; 79778; 79789; 79805; 79955; 80208; 80258; 80303; 80312; 80725; 80823; 81545; 81565; 81618; 81628; 83999; 84059; 84062; 84079; 84173; 84189; 84258; 84298; 84446; 84612; 84623; 84628; 84665; 84687; 84709; 84816; 84879; 85300; 85377; 85440; 85442; 85449; 89780; 89832; 89884; 90249; 90410; 90990; 91137; 91584; 91624; 91653; 91752; 92558; 93650; 112755; 113246; 114787; 114788; 114798; 114804; 115557; 115703; 115908; 116443; 116448; 116983; 118813; 120114; 123016; 124590; 126520; 127833; 127933; 128408; 133418; 137970; 139065; 140578; 144165; 146760; 150465; 151449; 151835; 152330; 152559; 153090; 153478; 154141; 157285; 157680; 157922; 162427; 162979; 170506; 170961; 200933; 201191; 203228; 219699; 221074; 221914; 221935; 222950; 223117; 256158; 257194; 266977; 282991; 284217; 284656; 285016; 285220; 285513; 285527; 286262; 347733; 349667; 374946; 374969; 389658; 401720; 440275; 440730; 441549; 494470; 494513; 653464; 729920; 100132074; 100528062; 100532736	25; 27; 60; 71; 104; 112; 160; 207; 214; 288; 322; 323; 333; 334; 351; 378; 382; 387; 473; 538; 547; 577; 585; 596; 605; 653; 655; 657; 659; 673; 682; 706; 780; 836; 950; 1020; 1123; 1136; 1267; 1268; 1385; 1398; 1399; 1400; 1436; 1495; 1499; 1501; 1523; 1627; 1716; 1719; 1742; 1756; 1785; 1813; 1855; 1856; 1861; 1902; 1942; 1944; 1946; 1947; 1948; 1949; 1952; 1956; 1959; 1982; 2011; 2017; 2033; 2043; 2044; 2046; 2048; 2051; 2064; 2074; 2131; 2146; 2260; 2288; 2297; 2316; 2332; 2335; 2580; 2625; 2637; 2664; 2674; 2736; 2737; 2803; 2824; 2861; 2879; 2896; 2909; 2931; 2932; 3066; 3276; 3280; 3371; 3569; 3601; 3655; 3672; 3675; 3676; 3688; 3706; 3717; 3798; 3799; 3800; 3908; 3912; 3925; 3984; 3996; 4067; 4076; 4086; 4089; 4130; 4131; 4133; 4147; 4192; 4193; 4205; 4313; 4343; 4548; 4649; 4659; 4660; 4681; 4685; 4690; 4692; 4734; 4780; 4781; 4825; 4853; 4884; 4891; 4898; 4902; 4914; 4916; 4921; 4929; 4983; 5048; 5062; 5127; 5274; 5357; 5361; 5364; 5365; 5454; 5526; 5530; 5532; 5584; 5587; 5590; 5597; 5605; 5662; 5663; 5727; 5728; 5747; 5754; 5781; 5793; 5794; 5795; 5796; 5818; 5864; 5870; 5881; 5906; 5911; 5925; 5978; 6049; 6091; 6092; 6093; 6152; 6259; 6277; 6324; 6383; 6387; 6405; 6422; 6446; 6474; 6498; 6608; 6647; 6654; 6683; 6722; 6790; 6792; 6794; 6801; 6809; 6812; 6857; 6868; 7074; 7101; 7155; 7162; 7204; 7314; 7337; 7345; 7368; 7408; 7414; 7422; 7431; 7436; 7465; 7473; 7474; 7477; 7779; 7804; 7832; 7846; 7976; 7988; 8036; 8100; 8153; 8175; 8239; 8301; 8321; 8399; 8408; 8428; 8450; 8482; 8507; 8522; 8550; 8609; 8633; 8634; 8636; 8650; 8826; 8828; 8829; 8837; 8846; 8850; 8882; 8904; 8925; 8934; 8936; 8976; 9024; 9043; 9139; 9148; 9175; 9231; 9252; 9253; 9321; 9331; 9334; 9344; 9353; 9368; 9373; 9423; 9448; 9585; 9638; 9693; 9699; 9706; 9721; 9723; 9746; 9760; 9762; 9820; 9860; 9896; 9897; 9907; 9922; 9962; 10006; 10013; 10076; 10079; 10083; 10084; 10100; 10129; 10154; 10160; 10211; 10298; 10300; 10371; 10427; 10439; 10458; 10479; 10494; 10498; 10501; 10505; 10507; 10509; 10512; 10519; 10611; 10631; 10675; 10678; 10787; 10890; 10938; 10939; 11020; 11021; 11023; 11041; 11078; 11141; 11313; 11344; 22849; 22876; 22891; 22902; 22903; 22906; 22911; 22943; 23011; 23022; 23026; 23032; 23043; 23057; 23064; 23072; 23077; 23098; 23111; 23122; 23129; 23154; 23181; 23230; 23237; 23251; 23271; 23303; 23327; 23345; 23363; 23369; 23380; 23390; 23394; 23405; 23413; 23426; 23499; 23513; 23542; 23557; 23566; 23607; 23613; 23654; 23768; 25791; 25793; 25814; 25894; 25942; 25987; 26012; 26037; 26039; 26050; 26115; 26227; 26230; 26259; 26999; 27020; 27067; 27124; 27185; 27242; 27443; 28988; 29116; 29882; 29904; 29956; 29967; 29993; 50488; 50618; 50807; 50810; 50861; 50944; 51062; 51199; 51324; 51347; 51393; 51399; 51466; 51517; 51542; 51657; 53942; 54538; 54606; 54664; 54776; 54862; 54903; 54910; 55201; 55236; 55330; 55364; 55605; 55607; 55619; 55701; 55704; 55714; 55740; 55754; 56288; 56896; 56965; 57142; 57468; 57498; 57520; 57554; 57580; 57609; 57662; 57679; 57689; 57698; 59277; 63925; 64072; 64175; 64221; 64283; 64689; 64843; 65009; 65059; 65078; 65109; 65981; 79594; 79778; 79789; 79805; 79955; 80258; 80312; 80823; 81545; 81565; 81618; 81628; 84062; 84079; 84173; 84189; 84258; 84446; 84612; 84628; 84879; 85300; 85377; 85440; 85442; 85449; 89780; 90249; 90990; 91137; 91624; 91653; 91752; 113246; 114787; 114804; 115557; 115703; 116983; 118813; 120114; 124590; 126520; 127933; 133418; 139065; 144165; 150465; 151449; 151835; 152330; 152559; 153090; 153478; 154141; 157285; 157680; 157922; 162427; 162979; 170506; 200933; 201191; 203228; 221935; 223117; 256158; 266977; 284656; 285220; 285513; 285527; 286262; 347733; 349667; 374946; 440275; 494513; 729920; 100528062; 100532736	effectsize_down	1.78866e-07	-5.22006	0.00306236	TRUE	1.04883
GO_BP	GO:0048666	neuron development	GO:0048468; GO:0030182	1183	938	649	25; 27; 60; 71; 104; 107; 112; 116; 133; 160; 177; 207; 214; 238; 288; 322; 323; 333; 334; 348; 351; 374; 378; 382; 387; 393; 403; 411; 466; 473; 482; 538; 547; 575; 577; 585; 596; 605; 639; 653; 655; 657; 658; 659; 673; 682; 706; 718; 780; 816; 818; 836; 861; 864; 950; 998; 999; 1002; 1020; 1028; 1072; 1123; 1136; 1139; 1203; 1267; 1268; 1382; 1385; 1398; 1399; 1400; 1436; 1489; 1495; 1496; 1499; 1501; 1523; 1600; 1601; 1605; 1608; 1627; 1716; 1719; 1735; 1742; 1756; 1785; 1809; 1812; 1813; 1855; 1856; 1861; 1889; 1902; 1906; 1910; 1942; 1944; 1946; 1947; 1948; 1949; 1951; 1952; 1954; 1956; 1959; 1982; 2011; 2016; 2017; 2019; 2020; 2033; 2042; 2043; 2044; 2045; 2046; 2047; 2048; 2051; 2063; 2064; 2074; 2115; 2131; 2146; 2185; 2242; 2260; 2281; 2288; 2290; 2297; 2316; 2332; 2335; 2534; 2535; 2560; 2580; 2624; 2625; 2637; 2664; 2668; 2670; 2672; 2674; 2676; 2736; 2737; 2792; 2803; 2823; 2824; 2861; 2879; 2889; 2896; 2909; 2931; 2932; 3066; 3110; 3146; 3199; 3236; 3251; 3276; 3280; 3371; 3475; 3480; 3549; 3569; 3601; 3655; 3670; 3672; 3675; 3676; 3688; 3706; 3717; 3730; 3745; 3784; 3798; 3799; 3800; 3897; 3908; 3912; 3913; 3925; 3975; 3976; 3984; 3996; 4038; 4058; 4067; 4076; 4086; 4089; 4130; 4131; 4133; 4134; 4135; 4137; 4147; 4192; 4193; 4204; 4205; 4208; 4218; 4313; 4343; 4548; 4649; 4659; 4660; 4681; 4684; 4685; 4690; 4692; 4734; 4752; 4756; 4780; 4781; 4825; 4851; 4853; 4854; 4858; 4884; 4891; 4898; 4901; 4902; 4914; 4916; 4921; 4929; 4967; 4983; 5048; 5058; 5062; 5071; 5076; 5080; 5087; 5089; 5090; 5127; 5176; 5205; 5274; 5306; 5309; 5357; 5361; 5364; 5365; 5376; 5454; 5526; 5530; 5532; 5538; 5584; 5587; 5590; 5592; 5597; 5604; 5605; 5662; 5663; 5727; 5728; 5747; 5753; 5754; 5756; 5770; 5780; 5781; 5789; 5792; 5793; 5794; 5795; 5796; 5797; 5800; 5802; 5818; 5864; 5870; 5872; 5879; 5881; 5906; 5911; 5923; 5925; 5978; 5979; 5997; 6049; 6091; 6092; 6093; 6094; 6096; 6152; 6259; 6277; 6324; 6376; 6383; 6385; 6387; 6405; 6422; 6446; 6456; 6469; 6474; 6477; 6498; 6507; 6585; 6586; 6608; 6647; 6654; 6683; 6695; 6696; 6722; 6790; 6792; 6794; 6801; 6809; 6812; 6853; 6857; 6868; 6904; 6911; 7007; 7025; 7042; 7054; 7068; 7074; 7101; 7148; 7155; 7162; 7204; 7314; 7337; 7345; 7349; 7357; 7358; 7368; 7408; 7414; 7422; 7431; 7436; 7443; 7465; 7473; 7474; 7476; 7477; 7494; 7533; 7534; 7779; 7804; 7832; 7846; 7852; 7869; 7873; 7976; 7988; 8022; 8036; 8100; 8153; 8175; 8239; 8301; 8321; 8322; 8399; 8408; 8428; 8437; 8440; 8450; 8482; 8506; 8507; 8522; 8543; 8550; 8578; 8609; 8633; 8634; 8636; 8650; 8678; 8724; 8766; 8826; 8828; 8829; 8831; 8837; 8846; 8850; 8851; 8882; 8898; 8904; 8925; 8934; 8936; 8941; 8976; 8997; 9024; 9043; 9048; 9139; 9148; 9175; 9201; 9211; 9218; 9231; 9241; 9252; 9253; 9314; 9315; 9321; 9331; 9334; 9344; 9353; 9355; 9368; 9369; 9373; 9378; 9394; 9423; 9448; 9463; 9464; 9480; 9497; 9576; 9585; 9637; 9638; 9693; 9699; 9706; 9721; 9723; 9742; 9746; 9760; 9762; 9798; 9820; 9855; 9856; 9860; 9863; 9890; 9896; 9897; 9907; 9912; 9922; 9962; 10006; 10013; 10076; 10079; 10083; 10084; 10090; 10100; 10129; 10152; 10154; 10160; 10211; 10251; 10298; 10300; 10371; 10427; 10439; 10458; 10479; 10494; 10498; 10500; 10501; 10505; 10507; 10509; 10512; 10519; 10611; 10631; 10642; 10675; 10677; 10678; 10752; 10787; 10882; 10890; 10938; 10939; 11020; 11021; 11023; 11041; 11078; 11141; 11178; 11280; 11313; 11344; 22849; 22865; 22871; 22876; 22891; 22902; 22903; 22906; 22911; 22943; 23011; 23022; 23025; 23026; 23028; 23032; 23040; 23043; 23057; 23064; 23072; 23077; 23098; 23105; 23111; 23114; 23122; 23129; 23154; 23162; 23181; 23189; 23191; 23230; 23237; 23251; 23258; 23271; 23287; 23294; 23303; 23316; 23322; 23327; 23334; 23345; 23363; 23369; 23380; 23390; 23394; 23405; 23413; 23426; 23499; 23513; 23542; 23557; 23566; 23607; 23613; 23654; 23768; 23787; 25791; 25793; 25794; 25806; 25814; 25830; 25861; 25894; 25942; 25987; 26011; 26012; 26037; 26039; 26047; 26050; 26052; 26115; 26128; 26153; 26227; 26230; 26259; 26468; 26999; 27020; 27067; 27089; 27124; 27185; 27242; 27289; 27429; 27443; 28988; 29116; 29882; 29904; 29956; 29967; 29993; 30813; 30819; 50488; 50618; 50807; 50810; 50861; 50944; 51057; 51062; 51199; 51225; 51294; 51299; 51324; 51347; 51393; 51399; 51466; 51517; 51542; 51560; 51567; 51657; 51760; 51761; 53335; 53942; 54149; 54413; 54538; 54606; 54664; 54776; 54806; 54862; 54903; 54910; 54915; 54942; 54986; 55118; 55182; 55184; 55201; 55236; 55330; 55364; 55558; 55605; 55607; 55619; 55681; 55701; 55704; 55714; 55740; 55754; 55773; 55811; 55906; 56288; 56896; 56924; 56956; 56963; 56965; 56978; 57096; 57118; 57142; 57147; 57154; 57178; 57187; 57216; 57410; 57451; 57463; 57468; 57498; 57520; 57549; 57551; 57554; 57555; 57580; 57609; 57611; 57624; 57662; 57679; 57689; 57698; 57699; 57704; 57731; 59277; 59335; 59352; 63923; 63925; 63973; 64072; 64175; 64218; 64221; 64283; 64398; 64689; 64843; 65009; 65059; 65078; 65109; 65125; 65981; 66000; 79048; 79594; 79600; 79625; 79778; 79789; 79805; 79955; 79969; 80184; 80208; 80258; 80303; 80312; 80714; 80725; 80736; 80823; 81545; 81565; 81618; 81628; 83999; 84059; 84062; 84079; 84173; 84189; 84258; 84298; 84446; 84612; 84623; 84628; 84665; 84687; 84709; 84816; 84871; 84879; 85300; 85377; 85440; 85442; 85449; 85451; 89780; 89832; 89884; 90249; 90410; 90990; 91137; 91584; 91624; 91653; 91752; 92211; 92558; 93650; 94137; 112724; 112755; 113246; 114787; 114788; 114798; 114804; 115557; 115703; 115908; 116443; 116448; 116983; 117531; 118813; 120114; 123016; 124590; 126520; 127833; 127933; 128408; 132320; 133418; 134359; 137970; 139065; 140578; 144165; 146760; 148398; 150465; 151449; 151835; 152330; 152559; 153090; 153478; 154141; 157285; 157680; 157922; 162427; 162979; 163175; 166614; 167555; 170506; 170961; 200933; 201191; 203228; 219699; 221074; 221914; 221935; 222950; 223117; 256158; 256471; 257194; 261734; 266977; 282991; 284217; 284656; 285016; 285220; 285513; 285527; 286204; 286262; 339674; 340719; 347733; 348980; 349667; 374946; 374969; 375790; 389658; 401720; 440275; 440730; 441549; 494470; 494513; 653464; 729920; 100132074; 100528062; 100532736	25; 27; 60; 71; 104; 112; 160; 207; 214; 288; 322; 323; 333; 334; 351; 378; 382; 387; 403; 473; 538; 547; 577; 585; 596; 605; 639; 653; 655; 657; 659; 673; 682; 706; 780; 836; 864; 950; 1020; 1028; 1123; 1136; 1267; 1268; 1385; 1398; 1399; 1400; 1436; 1495; 1499; 1501; 1523; 1627; 1716; 1719; 1735; 1742; 1756; 1785; 1813; 1855; 1856; 1861; 1902; 1942; 1944; 1946; 1947; 1948; 1949; 1952; 1956; 1959; 1982; 2011; 2017; 2019; 2033; 2043; 2044; 2046; 2048; 2051; 2063; 2064; 2074; 2131; 2146; 2260; 2288; 2297; 2316; 2332; 2335; 2535; 2560; 2580; 2624; 2625; 2637; 2664; 2674; 2736; 2737; 2792; 2803; 2824; 2861; 2879; 2896; 2909; 2931; 2932; 3066; 3236; 3276; 3280; 3371; 3569; 3601; 3655; 3672; 3675; 3676; 3688; 3706; 3717; 3745; 3784; 3798; 3799; 3800; 3908; 3912; 3925; 3976; 3984; 3996; 4067; 4076; 4086; 4089; 4130; 4131; 4133; 4147; 4192; 4193; 4205; 4313; 4343; 4548; 4649; 4659; 4660; 4681; 4685; 4690; 4692; 4734; 4780; 4781; 4825; 4853; 4884; 4891; 4898; 4901; 4902; 4914; 4916; 4921; 4929; 4967; 4983; 5048; 5062; 5087; 5090; 5127; 5274; 5357; 5361; 5364; 5365; 5454; 5526; 5530; 5532; 5538; 5584; 5587; 5590; 5597; 5605; 5662; 5663; 5727; 5728; 5747; 5754; 5781; 5793; 5794; 5795; 5796; 5818; 5864; 5870; 5881; 5906; 5911; 5925; 5978; 6049; 6091; 6092; 6093; 6094; 6096; 6152; 6259; 6277; 6324; 6383; 6387; 6405; 6422; 6446; 6474; 6498; 6507; 6608; 6647; 6654; 6683; 6722; 6790; 6792; 6794; 6801; 6809; 6812; 6853; 6857; 6868; 6904; 7042; 7068; 7074; 7101; 7155; 7162; 7204; 7314; 7337; 7345; 7357; 7358; 7368; 7408; 7414; 7422; 7431; 7436; 7465; 7473; 7474; 7477; 7494; 7534; 7779; 7804; 7832; 7846; 7976; 7988; 8036; 8100; 8153; 8175; 8239; 8301; 8321; 8399; 8408; 8428; 8450; 8482; 8507; 8522; 8550; 8609; 8633; 8634; 8636; 8650; 8678; 8826; 8828; 8829; 8837; 8846; 8850; 8882; 8898; 8904; 8925; 8934; 8936; 8976; 9024; 9043; 9139; 9148; 9175; 9231; 9252; 9253; 9321; 9331; 9334; 9344; 9353; 9368; 9373; 9423; 9448; 9463; 9480; 9497; 9585; 9638; 9693; 9699; 9706; 9721; 9723; 9746; 9760; 9762; 9820; 9855; 9860; 9896; 9897; 9907; 9922; 9962; 10006; 10013; 10076; 10079; 10083; 10084; 10100; 10129; 10154; 10160; 10211; 10298; 10300; 10371; 10427; 10439; 10458; 10479; 10494; 10498; 10501; 10505; 10507; 10509; 10512; 10519; 10611; 10631; 10675; 10678; 10787; 10882; 10890; 10938; 10939; 11020; 11021; 11023; 11041; 11078; 11141; 11313; 11344; 22849; 22876; 22891; 22902; 22903; 22906; 22911; 22943; 23011; 23022; 23026; 23032; 23043; 23057; 23064; 23072; 23077; 23098; 23111; 23122; 23129; 23154; 23181; 23230; 23237; 23251; 23271; 23287; 23303; 23322; 23327; 23345; 23363; 23369; 23380; 23390; 23394; 23405; 23413; 23426; 23499; 23513; 23542; 23557; 23566; 23607; 23613; 23654; 23768; 23787; 25791; 25793; 25794; 25814; 25894; 25942; 25987; 26012; 26037; 26039; 26050; 26115; 26227; 26230; 26259; 26468; 26999; 27020; 27067; 27089; 27124; 27185; 27242; 27289; 27429; 27443; 28988; 29116; 29882; 29904; 29956; 29967; 29993; 30819; 50488; 50618; 50807; 50810; 50861; 50944; 51057; 51062; 51199; 51324; 51347; 51393; 51399; 51466; 51517; 51542; 51657; 53942; 54538; 54606; 54664; 54776; 54806; 54862; 54903; 54910; 55184; 55201; 55236; 55330; 55364; 55605; 55607; 55619; 55681; 55701; 55704; 55714; 55740; 55754; 56288; 56896; 56965; 57096; 57142; 57147; 57178; 57187; 57410; 57451; 57468; 57498; 57520; 57551; 57554; 57580; 57609; 57662; 57679; 57689; 57698; 57704; 59277; 63925; 64072; 64175; 64221; 64283; 64398; 64689; 64843; 65009; 65059; 65078; 65109; 65125; 65981; 79048; 79594; 79778; 79789; 79805; 79955; 79969; 80184; 80258; 80312; 80714; 80823; 81545; 81565; 81618; 81628; 84062; 84079; 84173; 84189; 84258; 84446; 84612; 84628; 84879; 85300; 85377; 85440; 85442; 85449; 85451; 89780; 90249; 90990; 91137; 91624; 91653; 91752; 94137; 112724; 113246; 114787; 114804; 115557; 115703; 116983; 118813; 120114; 124590; 126520; 127933; 132320; 133418; 139065; 144165; 148398; 150465; 151449; 151835; 152330; 152559; 153090; 153478; 154141; 157285; 157680; 157922; 162427; 162979; 166614; 170506; 200933; 201191; 203228; 221935; 223117; 256158; 256471; 261734; 266977; 284656; 285220; 285513; 285527; 286262; 340719; 347733; 349667; 374946; 375790; 440275; 494513; 729920; 100528062; 100532736	effectsize_down	1.89938e-07	-5.20892	0.00325194	TRUE	1.04933
GO_BP	GO:0051056	regulation of small GTPase mediated signal transduction	GO:1902531; GO:0007264	303	258	194	19; 25; 27; 29; 335; 348; 382; 392; 393; 394; 396; 397; 408; 604; 613; 867; 1123; 1281; 1398; 1399; 1435; 1452; 1794; 1795; 1894; 1902; 2048; 2059; 2064; 2149; 2150; 2203; 2245; 2305; 2339; 2909; 3675; 3685; 3688; 3707; 3845; 3925; 4038; 4233; 4254; 4649; 4650; 4763; 4851; 4853; 4914; 4983; 5291; 5294; 5364; 5516; 5662; 5863; 5879; 5894; 5909; 5922; 5923; 5924; 5962; 6091; 6494; 6654; 6655; 6714; 6792; 7010; 7042; 7052; 7074; 7126; 7204; 7249; 7409; 7410; 7984; 8036; 8087; 8216; 8301; 8437; 8452; 8473; 8567; 8729; 8829; 8831; 8859; 8878; 8997; 9138; 9170; 9181; 9265; 9266; 9267; 9289; 9290; 9353; 9411; 9448; 9639; 9649; 9743; 9750; 9754; 9815; 9824; 9826; 9828; 9901; 9909; 9912; 9922; 9927; 9928; 9938; 10125; 10144; 10211; 10251; 10252; 10253; 10260; 10276; 10395; 10451; 10507; 10564; 10565; 10603; 10617; 10672; 10928; 10979; 10982; 11214; 22821; 22898; 23075; 23092; 23094; 23096; 23108; 23189; 23229; 23263; 23268; 23348; 23362; 23365; 23380; 23526; 23550; 23607; 23616; 25791; 25894; 25959; 26030; 26037; 26230; 26269; 27128; 27352; 29127; 29984; 50619; 50649; 50650; 50848; 50861; 50937; 51291; 51306; 51571; 54509; 54869; 54922; 55114; 55160; 55200; 55619; 55667; 55701; 55738; 56882; 56990; 57142; 57148; 57186; 57221; 57449; 57480; 57493; 57514; 57568; 57572; 57580; 57584; 57636; 57679; 57706; 58480; 58504; 64283; 64759; 64787; 64926; 65078; 79109; 79567; 79658; 79822; 80728; 81704; 81848; 83478; 83892; 84033; 84144; 84249; 84253; 84952; 85360; 85440; 89846; 89890; 90627; 93663; 94134; 115557; 116985; 117178; 121512; 128272; 139818; 143872; 152273; 153090; 153478; 154796; 157285; 199731; 201176; 202243; 221002; 253959; 253980; 257106; 285282; 286205; 440730	19; 25; 27; 29; 382; 392; 394; 396; 397; 408; 613; 867; 1123; 1281; 1398; 1399; 1452; 1794; 1795; 1894; 1902; 2048; 2059; 2064; 2149; 2150; 2245; 2305; 2339; 2909; 3675; 3685; 3688; 3925; 4233; 4254; 4649; 4763; 4853; 4914; 4983; 5291; 5364; 5662; 5863; 5909; 5922; 5924; 5962; 6091; 6494; 6654; 6655; 6714; 6792; 7010; 7042; 7074; 7204; 7249; 7409; 8036; 8216; 8301; 8452; 8473; 8829; 8859; 8878; 9138; 9181; 9265; 9266; 9267; 9289; 9353; 9411; 9448; 9639; 9743; 9754; 9824; 9826; 9901; 9909; 9922; 9927; 9928; 10125; 10144; 10211; 10252; 10260; 10276; 10451; 10507; 10564; 10565; 10603; 10617; 10672; 10928; 10979; 11214; 22821; 23075; 23092; 23094; 23096; 23229; 23268; 23348; 23362; 23365; 23380; 23526; 23550; 23607; 23616; 25791; 25894; 25959; 26030; 26037; 26230; 26269; 27128; 27352; 29984; 50619; 50650; 50861; 50937; 51291; 51306; 51571; 54869; 54922; 55160; 55619; 55667; 55701; 55738; 56990; 57142; 57148; 57186; 57221; 57449; 57493; 57514; 57568; 57572; 57580; 57584; 57679; 57706; 64283; 64759; 65078; 79567; 79822; 80728; 81848; 83478; 83892; 84033; 84144; 84253; 84952; 85360; 85440; 89846; 89890; 90627; 93663; 94134; 115557; 116985; 117178; 128272; 139818; 143872; 153090; 153478; 154796; 157285; 199731; 201176; 202243; 253959; 253980; 285282; 286205	effectsize_down	2.02275e-07	-5.19723	0.00346315	TRUE	1.14039
GO_BP	GO:0006163	purine nucleotide metabolic process	GO:0009117; GO:0072521	442	341	251	32; 89; 100; 107; 109; 111; 112; 113; 115; 132; 142; 158; 159; 203; 204; 205; 226; 271; 272; 318; 351; 353; 368; 402; 405; 471; 498; 506; 509; 513; 514; 515; 517; 518; 521; 522; 523; 526; 572; 669; 706; 863; 1291; 1353; 1497; 1633; 1716; 1728; 1739; 1740; 1969; 2023; 2026; 2027; 2033; 2203; 2232; 2272; 2475; 2539; 2584; 2597; 2618; 2645; 2766; 2773; 2819; 2820; 2821; 2977; 2982; 2983; 2984; 2987; 3091; 3094; 3098; 3099; 3251; 3303; 3304; 3312; 3417; 3418; 3607; 3614; 3615; 3643; 3692; 3704; 3939; 3945; 3988; 4191; 4199; 4200; 4354; 4508; 4509; 4522; 4535; 4536; 4537; 4538; 4539; 4540; 4541; 4621; 4694; 4695; 4696; 4698; 4700; 4702; 4705; 4706; 4707; 4708; 4709; 4710; 4711; 4712; 4713; 4715; 4716; 4717; 4719; 4720; 4722; 4723; 4724; 4725; 4726; 4728; 4731; 4832; 4833; 4860; 4879; 4880; 4907; 4967; 4976; 5027; 5091; 5136; 5138; 5141; 5142; 5143; 5144; 5150; 5151; 5152; 5167; 5198; 5208; 5209; 5211; 5213; 5214; 5223; 5226; 5230; 5236; 5315; 5465; 5471; 5562; 5563; 5566; 5631; 5634; 5635; 5636; 5663; 5740; 5901; 6095; 6120; 6389; 6390; 6391; 6714; 6774; 6817; 6820; 6888; 6901; 7040; 7086; 7114; 7157; 7167; 7345; 7351; 7415; 7498; 8382; 8459; 8460; 8473; 8505; 8514; 8564; 8573; 8622; 8654; 8671; 8833; 8850; 8870; 8942; 9060; 9061; 9414; 9497; 9551; 9555; 9556; 9563; 9567; 9583; 9605; 9611; 9759; 10059; 10060; 10135; 10165; 10201; 10380; 10591; 10606; 10632; 10845; 10846; 11163; 11164; 11165; 11182; 22934; 22978; 23057; 23098; 23171; 23433; 23475; 23498; 23530; 23786; 25796; 25819; 25824; 25939; 25961; 26137; 26289; 26330; 26471; 27035; 27109; 27115; 27284; 29789; 30833; 30968; 50808; 51024; 51071; 51079; 51085; 51181; 51292; 51341; 51422; 51548; 51715; 53343; 54539; 54541; 54956; 54981; 55022; 55190; 55191; 55270; 55526; 55669; 55739; 55753; 55811; 55967; 56848; 57089; 57103; 57190; 57521; 57673; 63979; 64223; 64802; 65018; 65220; 79147; 79631; 79873; 80201; 80347; 83440; 83594; 83666; 84277; 84433; 84618; 84833; 84875; 93100; 93974; 114789; 122622; 125061; 126328; 130752; 131870; 133686; 134145; 136332; 144811; 160428; 170685; 195827; 200035; 221937; 256471; 260425; 349565; 374291; 441024; 554235; 790955	32; 100; 109; 111; 112; 115; 158; 159; 203; 204; 205; 226; 271; 318; 351; 353; 402; 405; 471; 506; 513; 514; 517; 518; 521; 522; 523; 572; 669; 706; 1291; 1497; 1633; 1716; 1728; 1739; 1740; 1969; 2023; 2026; 2027; 2033; 2232; 2272; 2475; 2539; 2584; 2597; 2645; 2766; 2773; 2820; 2821; 2977; 2982; 2983; 2984; 2987; 3094; 3098; 3099; 3303; 3304; 3417; 3418; 3614; 3615; 3643; 3692; 3704; 3988; 4191; 4199; 4200; 4354; 4508; 4536; 4537; 4538; 4539; 4540; 4541; 4621; 4694; 4695; 4696; 4700; 4702; 4706; 4707; 4708; 4709; 4710; 4712; 4713; 4715; 4716; 4717; 4719; 4720; 4722; 4723; 4725; 4726; 4728; 4731; 4832; 4833; 4860; 4879; 4907; 4967; 4976; 5027; 5091; 5138; 5141; 5142; 5144; 5150; 5151; 5167; 5198; 5208; 5209; 5211; 5214; 5223; 5226; 5230; 5236; 5315; 5465; 5471; 5562; 5566; 5634; 5663; 5901; 6120; 6389; 6390; 6391; 6714; 6817; 6820; 6888; 6901; 7040; 7086; 7114; 7157; 7167; 7345; 7351; 7415; 8459; 8460; 8473; 8505; 8514; 8573; 8654; 8850; 8870; 9061; 9414; 9497; 9555; 9556; 9567; 9583; 9605; 9611; 10059; 10060; 10165; 10201; 10591; 10606; 10632; 10845; 10846; 11163; 11164; 11165; 11182; 22978; 23057; 23098; 23171; 23433; 23475; 23498; 23530; 25796; 25824; 25939; 25961; 26471; 27284; 30833; 30968; 50808; 51024; 51079; 51181; 51422; 51548; 51715; 53343; 54539; 54541; 54956; 55022; 55191; 55270; 55526; 55669; 55753; 55967; 56848; 57089; 57190; 57521; 63979; 64223; 64802; 65018; 65220; 79873; 80347; 83666; 84277; 84433; 84833; 84875; 93100; 93974; 114789; 122622; 125061; 126328; 133686; 134145; 200035; 221937; 256471; 260425; 374291; 790955	effectsize_up	2.99838e-07	5.12355	0.00513353	TRUE	1.11633
GO_BP	GO:0010257	NADH dehydrogenase complex assembly	GO:0065003	63	58	45	617; 4535; 4536; 4538; 4540; 4541; 4694; 4695; 4696; 4698; 4700; 4702; 4705; 4706; 4707; 4708; 4709; 4710; 4711; 4712; 4713; 4715; 4716; 4717; 4719; 4720; 4722; 4724; 4725; 4728; 5018; 6901; 9131; 25915; 28976; 29078; 29090; 51079; 51103; 51295; 51300; 54539; 55101; 55471; 55572; 55744; 55863; 55967; 57226; 79133; 80224; 84233; 90871; 91942; 126328; 137682; 284184; 374291	617; 4536; 4538; 4540; 4541; 4694; 4695; 4696; 4700; 4702; 4706; 4707; 4708; 4709; 4710; 4712; 4713; 4715; 4716; 4717; 4719; 4720; 4722; 4725; 4728; 5018; 6901; 25915; 28976; 29078; 29090; 51079; 51295; 54539; 55101; 55572; 55967; 57226; 80224; 84233; 90871; 91942; 126328; 284184; 374291	effectsize_up	3.02105e-07	5.12213	0.00517233	TRUE	1.17668
GO_BP	GO:0032981	mitochondrial respiratory chain complex I assembly	GO:0010257; GO:0033108; GO:0097250	63	58	45	617; 4535; 4536; 4538; 4540; 4541; 4694; 4695; 4696; 4698; 4700; 4702; 4705; 4706; 4707; 4708; 4709; 4710; 4711; 4712; 4713; 4715; 4716; 4717; 4719; 4720; 4722; 4724; 4725; 4728; 5018; 6901; 9131; 25915; 28976; 29078; 29090; 51079; 51103; 51295; 51300; 54539; 55101; 55471; 55572; 55744; 55863; 55967; 57226; 79133; 80224; 84233; 90871; 91942; 126328; 137682; 284184; 374291	617; 4536; 4538; 4540; 4541; 4694; 4695; 4696; 4700; 4702; 4706; 4707; 4708; 4709; 4710; 4712; 4713; 4715; 4716; 4717; 4719; 4720; 4722; 4725; 4728; 5018; 6901; 25915; 28976; 29078; 29090; 51079; 51295; 54539; 55101; 55572; 55967; 57226; 80224; 84233; 90871; 91942; 126328; 284184; 374291	effectsize_up	3.02105e-07	5.12213	0.00517233	TRUE	1.17668
GO_BP	GO:0051094	positive regulation of developmental process	GO:0048518; GO:0050793; GO:0032502	1391	985	711	25; 32; 60; 86; 89; 90; 91; 92; 93; 100; 101; 118; 133; 142; 152; 154; 177; 182; 185; 207; 238; 274; 301; 306; 348; 351; 358; 367; 387; 388; 405; 406; 409; 463; 468; 490; 558; 572; 575; 577; 581; 583; 585; 595; 596; 604; 605; 649; 652; 653; 654; 655; 657; 658; 659; 664; 672; 673; 677; 688; 694; 706; 708; 718; 719; 728; 816; 824; 841; 860; 861; 864; 865; 869; 947; 972; 983; 991; 1002; 1040; 1050; 1051; 1052; 1072; 1139; 1192; 1232; 1277; 1382; 1385; 1389; 1432; 1435; 1437; 1490; 1491; 1499; 1512; 1523; 1540; 1545; 1594; 1600; 1601; 1605; 1627; 1634; 1735; 1742; 1745; 1746; 1756; 1813; 1855; 1856; 1893; 1894; 1902; 1906; 1946; 1948; 1950; 1954; 1956; 1959; 1982; 2013; 2022; 2033; 2043; 2047; 2048; 2065; 2066; 2103; 2113; 2116; 2119; 2146; 2152; 2185; 2201; 2242; 2247; 2260; 2281; 2290; 2296; 2297; 2302; 2303; 2307; 2309; 2316; 2321; 2332; 2335; 2353; 2475; 2487; 2516; 2523; 2547; 2549; 2621; 2624; 2625; 2626; 2627; 2648; 2651; 2662; 2664; 2668; 2670; 2690; 2697; 2735; 2736; 2737; 2803; 2810; 2817; 2824; 2896; 2915; 2932; 3065; 3066; 3084; 3091; 3099; 3123; 3135; 3142; 3146; 3148; 3162; 3169; 3192; 3207; 3217; 3227; 3276; 3280; 3297; 3303; 3304; 3315; 3326; 3358; 3373; 3398; 3400; 3480; 3481; 3486; 3491; 3516; 3549; 3553; 3556; 3561; 3566; 3569; 3570; 3572; 3574; 3575; 3576; 3594; 3600; 3601; 3611; 3621; 3622; 3643; 3670; 3687; 3688; 3689; 3696; 3706; 3707; 3716; 3717; 3727; 3728; 3791; 3815; 3845; 3858; 3897; 3908; 3912; 3913; 3915; 3965; 3975; 3976; 3981; 3984; 4017; 4037; 4041; 4049; 4054; 4067; 4076; 4086; 4087; 4088; 4089; 4090; 4092; 4124; 4131; 4135; 4137; 4179; 4192; 4193; 4204; 4208; 4217; 4254; 4292; 4311; 4323; 4436; 4481; 4487; 4488; 4534; 4602; 4609; 4666; 4673; 4674; 4681; 4739; 4771; 4773; 4775; 4780; 4790; 4811; 4814; 4825; 4851; 4853; 4855; 4856; 4860; 4880; 4898; 4914; 4920; 4921; 4926; 4976; 5027; 5048; 5054; 5071; 5076; 5080; 5139; 5155; 5168; 5170; 5176; 5270; 5292; 5293; 5315; 5324; 5335; 5345; 5357; 5364; 5365; 5371; 5395; 5454; 5460; 5467; 5468; 5469; 5479; 5501; 5530; 5562; 5578; 5583; 5584; 5587; 5590; 5591; 5597; 5600; 5601; 5604; 5605; 5624; 5663; 5727; 5740; 5743; 5747; 5789; 5830; 5896; 5898; 5906; 5914; 5919; 5920; 5925; 5926; 5928; 5931; 5936; 5970; 5977; 5978; 5979; 5991; 6009; 6019; 6046; 6091; 6092; 6195; 6197; 6198; 6237; 6239; 6256; 6257; 6300; 6376; 6386; 6387; 6422; 6461; 6469; 6474; 6495; 6498; 6522; 6533; 6546; 6575; 6591; 6595; 6597; 6598; 6599; 6602; 6603; 6604; 6605; 6608; 6615; 6653; 6659; 6667; 6688; 6692; 6714; 6722; 6760; 6772; 6774; 6777; 6778; 6786; 6788; 6789; 6790; 6792; 6794; 6820; 6857; 6886; 6899; 6915; 6925; 6929; 6934; 6935; 6938; 6939; 7004; 7010; 7015; 7020; 7030; 7037; 7040; 7041; 7042; 7046; 7048; 7049; 7052; 7057; 7058; 7071; 7074; 7075; 7082; 7097; 7098; 7101; 7122; 7132; 7133; 7148; 7158; 7161; 7162; 7182; 7189; 7291; 7292; 7421; 7422; 7423; 7424; 7428; 7430; 7436; 7468; 7471; 7473; 7474; 7475; 7476; 7477; 7480; 7482; 7490; 7494; 7516; 7520; 7538; 7564; 7716; 7732; 7779; 7784; 7804; 7852; 7976; 8036; 8038; 8087; 8091; 8092; 8110; 8111; 8140; 8153; 8193; 8195; 8200; 8202; 8289; 8313; 8321; 8322; 8326; 8399; 8428; 8437; 8473; 8482; 8531; 8546; 8550; 8554; 8578; 8633; 8643; 8648; 8650; 8654; 8717; 8737; 8744; 8754; 8767; 8772; 8817; 8819; 8829; 8835; 8874; 8876; 8877; 8904; 8943; 9001; 9021; 9043; 9092; 9148; 9175; 9181; 9231; 9241; 9253; 9254; 9274; 9275; 9308; 9314; 9334; 9353; 9365; 9373; 9378; 9398; 9423; 9444; 9472; 9500; 9513; 9518; 9555; 9580; 9636; 9643; 9655; 9682; 9693; 9699; 9746; 9750; 9760; 9780; 9794; 9798; 9820; 9839; 9904; 9962; 10000; 10013; 10016; 10038; 10059; 10125; 10154; 10211; 10221; 10252; 10266; 10298; 10352; 10362; 10370; 10385; 10399; 10409; 10411; 10413; 10419; 10439; 10456; 10458; 10459; 10467; 10468; 10494; 10498; 10499; 10507; 10524; 10527; 10626; 10636; 10673; 10730; 10765; 10795; 10800; 10818; 10826; 10848; 10855; 10928; 10938; 10979; 11051; 11117; 11137; 11141; 11221; 11344; 22849; 22865; 22871; 22883; 22890; 22891; 22902; 22906; 22933; 22943; 22976; 22985; 23011; 23013; 23025; 23028; 23051; 23096; 23122; 23129; 23186; 23187; 23191; 23236; 23250; 23259; 23316; 23327; 23328; 23332; 23363; 23369; 23376; 23394; 23405; 23411; 23414; 23426; 23440; 23456; 23476; 23493; 23499; 23506; 23531; 23566; 23576; 23603; 23613; 23648; 23654; 23768; 23774; 23788; 25805; 25819; 25836; 25855; 25865; 25937; 25942; 26011; 26039; 26050; 26230; 26259; 26271; 26508; 26585; 27020; 27042; 27067; 27161; 27177; 27185; 27230; 27286; 28514; 28971; 28984; 28996; 29117; 29882; 29904; 29993; 30008; 30812; 30846; 50618; 50848; 50937; 50943; 50944; 51043; 51111; 51176; 51199; 51222; 51374; 51378; 51393; 51430; 51548; 51561; 51593; 51704; 51742; 51752; 51760; 51761; 51804; 53335; 54149; 54361; 54413; 54453; 54471; 54537; 54664; 54708; 54795; 54806; 54997; 55013; 55109; 55113; 55154; 55183; 55193; 55252; 55274; 55364; 55366; 55506; 55603; 55626; 55636; 55662; 55737; 55795; 55811; 55897; 55906; 56005; 56262; 56603; 56907; 56941; 56947; 56965; 56975; 56998; 57057; 57095; 57142; 57154; 57165; 57175; 57178; 57343; 57463; 57492; 57496; 57521; 57555; 57608; 57611; 57647; 57678; 57698; 57699; 57731; 58495; 58516; 60485; 60682; 63923; 63925; 63950; 64218; 64332; 64410; 64426; 64429; 64581; 64750; 65018; 65109; 65125; 65980; 65981; 65992; 79031; 79191; 79576; 79594; 79595; 79647; 79685; 79692; 79805; 79812; 79816; 79915; 79924; 79953; 80070; 80139; 80149; 80312; 80821; 80823; 81029; 81544; 81606; 83643; 84034; 84059; 84079; 84148; 84189; 84193; 84258; 84283; 84298; 84312; 84327; 84678; 84787; 84807; 84913; 85360; 85474; 85477; 89780; 90102; 90550; 91461; 91653; 91807; 92140; 93145; 94030; 94056; 114548; 114798; 114804; 115825; 115908; 116039; 116151; 118460; 118738; 118813; 124936; 125170; 126393; 126820; 127833; 128239; 129138; 130497; 133308; 133522; 139065; 140578; 140628; 140685; 146433; 146850; 147040; 147372; 149840; 151449; 151835; 152007; 152816; 153090; 154796; 169200; 170506; 192111; 196527; 196528; 201501; 202018; 202151; 204851; 219736; 221074; 221336; 221662; 222166; 222223; 222236; 222663; 252995; 255743; 259266; 259307; 283149; 284207; 284217; 284358; 284361; 284403; 286204; 338382; 338773; 339479; 345611; 347902; 375790; 392255; 399665; 407975; 441381; 644186; 644943; 100132074; 100133941; 100528062; 100532736	25; 32; 60; 90; 91; 92; 93; 100; 152; 154; 182; 207; 274; 351; 367; 387; 388; 405; 409; 463; 468; 490; 572; 577; 581; 583; 585; 596; 605; 649; 652; 653; 655; 657; 659; 664; 672; 673; 706; 708; 824; 841; 860; 864; 865; 947; 972; 983; 991; 1040; 1050; 1051; 1052; 1192; 1277; 1385; 1389; 1432; 1437; 1490; 1499; 1523; 1540; 1545; 1627; 1735; 1742; 1745; 1746; 1756; 1813; 1855; 1856; 1893; 1894; 1902; 1946; 1948; 1950; 1956; 1959; 1982; 2022; 2033; 2043; 2048; 2103; 2113; 2116; 2119; 2146; 2152; 2201; 2260; 2297; 2302; 2303; 2309; 2316; 2321; 2332; 2335; 2353; 2475; 2516; 2547; 2549; 2621; 2624; 2625; 2626; 2648; 2651; 2664; 2690; 2697; 2736; 2737; 2803; 2810; 2817; 2824; 2896; 2932; 3066; 3099; 3123; 3142; 3162; 3192; 3207; 3217; 3227; 3276; 3280; 3297; 3303; 3304; 3315; 3481; 3491; 3516; 3553; 3556; 3561; 3566; 3569; 3572; 3574; 3575; 3576; 3594; 3600; 3601; 3622; 3643; 3687; 3688; 3696; 3706; 3716; 3717; 3727; 3728; 3791; 3815; 3858; 3908; 3912; 3915; 3976; 3981; 3984; 4037; 4041; 4054; 4067; 4076; 4086; 4087; 4088; 4089; 4090; 4124; 4131; 4179; 4192; 4193; 4217; 4254; 4311; 4323; 4436; 4481; 4487; 4488; 4534; 4609; 4673; 4681; 4771; 4773; 4775; 4780; 4790; 4811; 4814; 4825; 4853; 4855; 4860; 4898; 4914; 4920; 4921; 4976; 5027; 5048; 5054; 5139; 5168; 5170; 5270; 5292; 5293; 5315; 5324; 5335; 5357; 5364; 5365; 5371; 5395; 5454; 5460; 5467; 5469; 5479; 5501; 5530; 5562; 5578; 5584; 5587; 5590; 5591; 5597; 5600; 5601; 5605; 5624; 5663; 5727; 5747; 5830; 5898; 5906; 5914; 5919; 5920; 5925; 5926; 5928; 5931; 5970; 5977; 5978; 5991; 6046; 6091; 6092; 6195; 6197; 6198; 6237; 6239; 6256; 6257; 6300; 6387; 6422; 6461; 6474; 6498; 6522; 6546; 6575; 6595; 6598; 6599; 6602; 6603; 6604; 6605; 6608; 6615; 6653; 6659; 6667; 6688; 6714; 6722; 6760; 6772; 6777; 6778; 6786; 6788; 6789; 6790; 6792; 6794; 6820; 6857; 6899; 6915; 6925; 6929; 6934; 6935; 6938; 6939; 7004; 7010; 7030; 7037; 7040; 7041; 7042; 7046; 7048; 7049; 7057; 7071; 7074; 7075; 7082; 7098; 7101; 7132; 7133; 7158; 7162; 7182; 7189; 7292; 7422; 7423; 7428; 7436; 7468; 7473; 7474; 7477; 7480; 7494; 7516; 7538; 7716; 7779; 7784; 7804; 7976; 8036; 8038; 8091; 8140; 8153; 8193; 8202; 8289; 8313; 8321; 8326; 8399; 8428; 8473; 8482; 8531; 8546; 8550; 8554; 8633; 8648; 8650; 8654; 8717; 8737; 8744; 8754; 8772; 8817; 8819; 8829; 8835; 8874; 8877; 8904; 8943; 9001; 9021; 9043; 9092; 9148; 9175; 9181; 9231; 9253; 9275; 9308; 9334; 9353; 9365; 9373; 9423; 9444; 9500; 9513; 9518; 9555; 9580; 9636; 9655; 9693; 9699; 9746; 9760; 9780; 9794; 9820; 9839; 9904; 9962; 10000; 10013; 10059; 10125; 10154; 10211; 10221; 10252; 10266; 10298; 10352; 10362; 10370; 10399; 10411; 10413; 10419; 10439; 10456; 10458; 10459; 10467; 10468; 10494; 10498; 10499; 10507; 10524; 10527; 10626; 10636; 10673; 10730; 10765; 10795; 10818; 10826; 10848; 10855; 10928; 10938; 10979; 11051; 11141; 11344; 22849; 22890; 22891; 22902; 22906; 22933; 22943; 22976; 23011; 23013; 23051; 23096; 23122; 23129; 23186; 23187; 23236; 23250; 23259; 23327; 23328; 23332; 23363; 23369; 23376; 23394; 23405; 23411; 23426; 23456; 23499; 23506; 23531; 23566; 23576; 23603; 23613; 23654; 23768; 23774; 23788; 25836; 25855; 25865; 25942; 26039; 26050; 26230; 26259; 26271; 26585; 27020; 27042; 27067; 27161; 27177; 27185; 28971; 28996; 29117; 29882; 29904; 29993; 30846; 50618; 50937; 50944; 51043; 51111; 51199; 51222; 51374; 51393; 51430; 51548; 51561; 51593; 51742; 51752; 51804; 54361; 54453; 54537; 54664; 54795; 54806; 54997; 55109; 55113; 55154; 55183; 55193; 55252; 55274; 55364; 55366; 55506; 55603; 55626; 55636; 55662; 55737; 56005; 56262; 56907; 56941; 56965; 56998; 57057; 57142; 57165; 57175; 57178; 57343; 57492; 57496; 57521; 57608; 57647; 57678; 57698; 58516; 60485; 63925; 63950; 64332; 64410; 64426; 64750; 65018; 65109; 65125; 65981; 65992; 79191; 79576; 79594; 79692; 79805; 79816; 79915; 79924; 79953; 80139; 80149; 80312; 80821; 80823; 81029; 81544; 81606; 83643; 84034; 84079; 84148; 84189; 84193; 84258; 84283; 84312; 84327; 84787; 84807; 84913; 85360; 85474; 89780; 90102; 91461; 91653; 92140; 93145; 94030; 94056; 114804; 116151; 118460; 118738; 118813; 124936; 125170; 126393; 128239; 129138; 130497; 133522; 139065; 140628; 140685; 146433; 147040; 147372; 149840; 151449; 151835; 152007; 153090; 154796; 169200; 170506; 192111; 196527; 196528; 201501; 202018; 202151; 204851; 219736; 221336; 222223; 222236; 222663; 252995; 255743; 259266; 259307; 284207; 284358; 284361; 284403; 338382; 338773; 339479; 345611; 347902; 375790; 392255; 399665; 407975; 441381; 100133941; 100528062; 100532736	effectsize_down	3.30029e-07	-5.10544	0.00565043	TRUE	1.09473
GO_BP	GO:0090287	regulation of cellular response to growth factor stimulus	GO:0048583; GO:0071363	384	249	176	25; 331; 405; 493; 652; 753; 857; 858; 860; 967; 1001; 1028; 1387; 1499; 1634; 1745; 1756; 2022; 2033; 2200; 2201; 2247; 2249; 2297; 2625; 2626; 2627; 2734; 2817; 2887; 3065; 3066; 3087; 3091; 3175; 3209; 3276; 3280; 3303; 3309; 3326; 3491; 3516; 3553; 3611; 3621; 3622; 3675; 3688; 3791; 4015; 4052; 4087; 4088; 4089; 4091; 4092; 4221; 4487; 4488; 4681; 4734; 4756; 4851; 4853; 4926; 5046; 5170; 5291; 5300; 5465; 5468; 5494; 5526; 5654; 5770; 5926; 5928; 5931; 6091; 6386; 6422; 6497; 6498; 6653; 6794; 6868; 6935; 7041; 7049; 7057; 7148; 7157; 7321; 7323; 7422; 7423; 7424; 7471; 7474; 7494; 7498; 8200; 8312; 8321; 8322; 8425; 8473; 8481; 8573; 8817; 8819; 8829; 8837; 8848; 8862; 8936; 9110; 9113; 9146; 9241; 9289; 9315; 9353; 9378; 9480; 9508; 9518; 9839; 9958; 9982; 10016; 10077; 10140; 10251; 10252; 10253; 10272; 10370; 10468; 10755; 11117; 11156; 11167; 11171; 22905; 22943; 23089; 23090; 23105; 23111; 23191; 23390; 23411; 23592; 23625; 23770; 25778; 25805; 25855; 25865; 25884; 25942; 25960; 26036; 26524; 26585; 26999; 27020; 27122; 28514; 28996; 50515; 51232; 51341; 51496; 51592; 51742; 54361; 54756; 54778; 54976; 55612; 55662; 55756; 55768; 55959; 56884; 56937; 56963; 56975; 57045; 57057; 57154; 57608; 58495; 58516; 58533; 63893; 63976; 64081; 64388; 64398; 64399; 64426; 64750; 65997; 66000; 79176; 79595; 79639; 79674; 79685; 79812; 80139; 80199; 80312; 81031; 81792; 81848; 83891; 84312; 90993; 117166; 135228; 143282; 147372; 151556; 153090; 161742; 163126; 164656; 199699; 199731; 200734; 222223; 222663; 255743; 283149; 286204; 348093; 375616; 387914; 390598; 399473; 494470; 642489; 100507588; 100532736	25; 331; 405; 493; 652; 753; 857; 858; 860; 967; 1028; 1387; 1499; 1745; 1756; 2022; 2033; 2200; 2201; 2297; 2625; 2626; 2734; 2817; 3066; 3209; 3276; 3280; 3303; 3309; 3491; 3516; 3553; 3622; 3675; 3688; 3791; 4052; 4087; 4088; 4089; 4091; 4221; 4487; 4488; 4681; 4734; 4853; 5170; 5291; 5300; 5465; 5494; 5526; 5926; 5928; 5931; 6091; 6422; 6497; 6498; 6653; 6794; 6868; 6935; 7041; 7049; 7057; 7157; 7422; 7423; 7474; 7494; 8312; 8321; 8425; 8473; 8481; 8573; 8817; 8819; 8829; 8837; 8862; 8936; 9110; 9113; 9146; 9289; 9353; 9480; 9508; 9518; 9839; 9958; 10140; 10252; 10272; 10370; 10468; 10755; 11156; 11167; 22943; 23089; 23111; 23390; 23411; 23592; 23625; 23770; 25778; 25855; 25865; 25942; 26036; 26524; 26585; 26999; 27020; 27122; 28996; 51232; 51496; 51592; 51742; 54361; 54756; 54778; 54976; 55612; 55662; 55756; 55768; 55959; 56937; 57045; 57057; 57608; 58516; 58533; 63893; 63976; 64081; 64388; 64398; 64399; 64426; 64750; 65997; 79176; 79639; 80139; 80199; 80312; 81031; 81848; 83891; 84312; 90993; 117166; 135228; 147372; 151556; 153090; 161742; 199731; 200734; 222223; 222663; 255743; 348093; 387914; 399473; 642489; 100532736	effectsize_down	3.41953e-07	-5.09872	0.00585458	TRUE	1.07198
GO_BP	GO:0006626	protein targeting to mitochondrion	GO:0006605; GO:0072655	108	96	70	637; 665; 706; 1459; 1678; 2931; 3305; 3308; 3320; 3329; 3998; 4285; 4580; 5071; 5300; 5562; 5880; 6720; 6721; 7323; 7332; 7855; 8314; 9049; 9131; 9512; 9520; 9530; 9531; 9776; 9804; 9868; 9927; 10055; 10075; 10134; 10245; 10425; 10440; 10452; 10456; 10469; 10531; 10651; 10953; 22885; 23203; 23409; 23787; 23788; 25793; 25813; 26517; 26519; 26521; 27429; 29090; 29103; 29928; 51024; 51079; 51100; 54332; 54543; 55072; 55294; 55486; 55750; 55811; 55823; 56947; 56993; 57602; 58480; 59286; 65018; 79778; 80273; 83943; 84134; 84709; 89781; 90580; 92609; 93974; 118424; 130916; 131118; 131474; 134266; 140823; 160140; 196294; 283514; 728489; 100287932	637; 665; 706; 1459; 1678; 2931; 3305; 3308; 3329; 3998; 4580; 5300; 5562; 5880; 6720; 6721; 7332; 7855; 8314; 9049; 9530; 9531; 9776; 9804; 9868; 9927; 10055; 10075; 10134; 10245; 10452; 10456; 10469; 10953; 23203; 23787; 23788; 25793; 25813; 26517; 26519; 26521; 27429; 29090; 29928; 51024; 51079; 54332; 54543; 55072; 55294; 55486; 55750; 55823; 56993; 57602; 59286; 65018; 79778; 80273; 89781; 90580; 92609; 93974; 118424; 131118; 140823; 160140; 196294; 728489	effectsize_up	3.48612e-07	5.09507	0.00596858	TRUE	1.10586
GO_BP	GO:0048812	neuron projection morphogenesis	GO:0120039; GO:0031175	663	538	377	25; 60; 71; 104; 107; 214; 288; 322; 323; 333; 334; 348; 351; 393; 473; 538; 547; 575; 577; 596; 605; 655; 658; 659; 673; 682; 780; 816; 998; 999; 1002; 1020; 1072; 1123; 1136; 1139; 1267; 1382; 1385; 1436; 1496; 1499; 1501; 1523; 1600; 1605; 1627; 1742; 1785; 1813; 1855; 1856; 1889; 1906; 1942; 1944; 1946; 1947; 1948; 1949; 1951; 1952; 1954; 1956; 1959; 1982; 2011; 2016; 2017; 2042; 2043; 2044; 2045; 2046; 2047; 2048; 2051; 2064; 2115; 2131; 2290; 2297; 2335; 2534; 2625; 2637; 2664; 2668; 2676; 2736; 2737; 2803; 2823; 2909; 2932; 3110; 3199; 3251; 3475; 3480; 3670; 3672; 3676; 3688; 3706; 3730; 3798; 3799; 3800; 3897; 3908; 3913; 3925; 3975; 3984; 3996; 4038; 4076; 4089; 4130; 4131; 4133; 4135; 4137; 4147; 4204; 4205; 4218; 4343; 4649; 4659; 4660; 4681; 4684; 4692; 4734; 4752; 4756; 4781; 4825; 4851; 4853; 4854; 4858; 4884; 4891; 4898; 4914; 4929; 4983; 5048; 5058; 5062; 5071; 5076; 5080; 5306; 5361; 5364; 5365; 5454; 5530; 5532; 5590; 5592; 5604; 5605; 5663; 5727; 5728; 5747; 5754; 5781; 5789; 5794; 5795; 5797; 5800; 5802; 5818; 5864; 5879; 5881; 5911; 5979; 6049; 6091; 6092; 6093; 6152; 6259; 6277; 6324; 6383; 6387; 6405; 6446; 6456; 6469; 6474; 6477; 6498; 6585; 6586; 6608; 6654; 6683; 6696; 6722; 6790; 6792; 6794; 6812; 6857; 6868; 7074; 7101; 7155; 7162; 7204; 7314; 7337; 7345; 7368; 7408; 7414; 7422; 7436; 7465; 7473; 7474; 7476; 7477; 7533; 7779; 7804; 7846; 7852; 7869; 7976; 8022; 8153; 8239; 8301; 8322; 8399; 8408; 8437; 8482; 8506; 8522; 8543; 8609; 8633; 8636; 8650; 8826; 8828; 8829; 8831; 8851; 8904; 8936; 8941; 8976; 8997; 9024; 9043; 9048; 9175; 9201; 9211; 9241; 9252; 9253; 9331; 9334; 9344; 9353; 9355; 9369; 9373; 9378; 9423; 9448; 9576; 9585; 9637; 9638; 9693; 9699; 9706; 9723; 9746; 9762; 9798; 9820; 9856; 9890; 9912; 9962; 10006; 10013; 10079; 10084; 10090; 10152; 10154; 10160; 10211; 10251; 10371; 10439; 10458; 10479; 10494; 10500; 10501; 10505; 10507; 10509; 10512; 10611; 10631; 10642; 10678; 10752; 10787; 10890; 10939; 11023; 11041; 11141; 11178; 11280; 11313; 11344; 22865; 22871; 22891; 22902; 22903; 22906; 22911; 23011; 23022; 23025; 23026; 23032; 23043; 23072; 23077; 23098; 23105; 23111; 23114; 23122; 23129; 23181; 23191; 23230; 23237; 23303; 23316; 23327; 23334; 23345; 23363; 23380; 23390; 23394; 23405; 23426; 23499; 23542; 23566; 23607; 23654; 23768; 25791; 25806; 25830; 25894; 25942; 25987; 26012; 26037; 26039; 26047; 26050; 26052; 26115; 26128; 26230; 26259; 26999; 27020; 27067; 27185; 28988; 29882; 29904; 29993; 50488; 50618; 50944; 51062; 51199; 51225; 51299; 51324; 51347; 51393; 51466; 51542; 51760; 51761; 53335; 53942; 54413; 54538; 54664; 54776; 54862; 54910; 54915; 54942; 55201; 55364; 55558; 55605; 55619; 55701; 55740; 55811; 56288; 56896; 56924; 56956; 56963; 56965; 56978; 57142; 57154; 57216; 57463; 57498; 57520; 57549; 57609; 57611; 57624; 57679; 57689; 57698; 57699; 57731; 59277; 59352; 63923; 63925; 64218; 64221; 64283; 64689; 64843; 65059; 65078; 65981; 66000; 79594; 79600; 80208; 80312; 80725; 80823; 81565; 81628; 84062; 84079; 84189; 84258; 84298; 84446; 84612; 84623; 84628; 84665; 84879; 85440; 85442; 85449; 89780; 89832; 89884; 90249; 90990; 91137; 91584; 91624; 91653; 113246; 114798; 114804; 115557; 115703; 118813; 123016; 127833; 133418; 137970; 139065; 140578; 144165; 150465; 151449; 151835; 152330; 153090; 153478; 170506; 200933; 203228; 219699; 221074; 222950; 223117; 256158; 257194; 284656; 285220; 347733; 374946; 440275; 494470; 729920; 100528062; 100532736	25; 60; 71; 104; 214; 288; 322; 323; 333; 334; 351; 473; 538; 547; 577; 596; 605; 655; 659; 673; 682; 780; 1020; 1123; 1136; 1267; 1385; 1436; 1499; 1501; 1523; 1627; 1742; 1785; 1813; 1855; 1856; 1942; 1944; 1946; 1947; 1948; 1949; 1952; 1956; 1959; 1982; 2011; 2017; 2043; 2044; 2046; 2048; 2051; 2064; 2131; 2297; 2335; 2625; 2637; 2664; 2736; 2737; 2803; 2909; 2932; 3672; 3676; 3688; 3706; 3798; 3799; 3800; 3908; 3925; 3984; 3996; 4076; 4089; 4130; 4131; 4133; 4147; 4205; 4343; 4649; 4659; 4660; 4681; 4692; 4734; 4781; 4825; 4853; 4884; 4891; 4898; 4914; 4929; 4983; 5048; 5062; 5361; 5364; 5365; 5454; 5530; 5532; 5590; 5605; 5663; 5727; 5728; 5747; 5754; 5781; 5794; 5795; 5818; 5864; 5881; 5911; 6049; 6091; 6092; 6093; 6152; 6259; 6277; 6324; 6383; 6387; 6405; 6446; 6474; 6498; 6608; 6654; 6683; 6722; 6790; 6792; 6794; 6812; 6857; 6868; 7074; 7101; 7155; 7162; 7204; 7314; 7337; 7345; 7368; 7408; 7414; 7422; 7436; 7465; 7473; 7474; 7477; 7779; 7804; 7846; 7976; 8153; 8239; 8301; 8399; 8408; 8482; 8522; 8609; 8633; 8636; 8650; 8826; 8828; 8829; 8904; 8936; 8976; 9024; 9043; 9175; 9252; 9253; 9331; 9334; 9344; 9353; 9373; 9423; 9448; 9585; 9638; 9693; 9699; 9706; 9723; 9746; 9762; 9820; 9962; 10006; 10013; 10079; 10084; 10154; 10160; 10211; 10371; 10439; 10458; 10479; 10494; 10501; 10505; 10507; 10509; 10512; 10611; 10631; 10678; 10787; 10890; 10939; 11023; 11041; 11141; 11313; 11344; 22891; 22902; 22903; 22906; 22911; 23011; 23022; 23026; 23032; 23043; 23072; 23077; 23098; 23111; 23122; 23129; 23181; 23230; 23237; 23303; 23327; 23345; 23363; 23380; 23390; 23394; 23405; 23426; 23499; 23542; 23566; 23607; 23654; 23768; 25791; 25894; 25942; 25987; 26012; 26037; 26039; 26050; 26115; 26230; 26259; 26999; 27020; 27067; 27185; 28988; 29882; 29904; 29993; 50488; 50618; 50944; 51062; 51199; 51324; 51347; 51393; 51466; 51542; 53942; 54538; 54664; 54776; 54862; 54910; 55201; 55364; 55605; 55619; 55701; 55740; 56288; 56896; 56965; 57142; 57498; 57520; 57609; 57679; 57689; 57698; 59277; 63925; 64221; 64283; 64689; 64843; 65059; 65078; 65981; 79594; 80312; 80823; 81565; 81628; 84062; 84079; 84189; 84258; 84446; 84612; 84628; 84879; 85440; 85442; 85449; 89780; 90249; 90990; 91137; 91624; 91653; 113246; 114804; 115557; 115703; 118813; 133418; 139065; 144165; 150465; 151449; 151835; 152330; 153090; 153478; 170506; 200933; 203228; 223117; 256158; 284656; 285220; 347733; 374946; 440275; 729920; 100528062; 100532736	effectsize_down	3.60764e-07	-5.08858	0.00617664	TRUE	1.06275
GO_BP	GO:0070585	protein localization to mitochondrion	GO:0033365	135	121	88	207; 581; 617; 637; 665; 706; 1459; 1649; 1678; 2931; 3098; 3099; 3301; 3305; 3308; 3320; 3329; 3998; 4137; 4285; 4580; 4836; 5018; 5071; 5300; 5562; 5599; 5880; 5898; 6720; 6721; 7323; 7332; 7855; 8314; 8546; 9049; 9131; 9512; 9520; 9530; 9531; 9636; 9776; 9804; 9868; 9927; 10055; 10059; 10075; 10134; 10245; 10425; 10440; 10452; 10456; 10469; 10531; 10651; 10953; 22885; 23098; 23203; 23409; 23770; 23787; 23788; 25793; 25813; 26517; 26519; 26521; 27102; 27113; 27429; 29090; 29103; 29928; 51024; 51079; 51100; 54332; 54543; 54708; 55072; 55294; 55486; 55750; 55811; 55823; 56947; 56993; 57506; 57602; 58480; 59286; 64112; 65018; 79568; 79778; 80273; 83943; 84134; 84233; 84709; 89781; 90580; 92609; 93974; 118424; 130916; 131118; 131474; 134266; 140823; 160140; 196294; 283514; 285521; 728489; 100287932	207; 581; 617; 637; 665; 706; 1459; 1678; 2931; 3098; 3099; 3305; 3308; 3329; 3998; 4580; 4836; 5018; 5300; 5562; 5599; 5880; 5898; 6720; 6721; 7332; 7855; 8314; 8546; 9049; 9530; 9531; 9636; 9776; 9804; 9868; 9927; 10055; 10059; 10075; 10134; 10245; 10452; 10456; 10469; 10953; 23098; 23203; 23770; 23787; 23788; 25793; 25813; 26517; 26519; 26521; 27102; 27113; 27429; 29090; 29928; 51024; 51079; 54332; 54543; 55072; 55294; 55486; 55750; 55823; 56993; 57602; 59286; 64112; 65018; 79778; 80273; 84233; 89781; 90580; 92609; 93974; 118424; 131118; 140823; 160140; 196294; 728489	effectsize_up	4.25416e-07	5.05722	0.00728355	TRUE	1.10298
GO_BP	GO:0045944	positive regulation of transcription by RNA polymerase II	GO:0006357; GO:0045893; GO:0006366	1266	976	695	25; 81; 90; 92; 116; 142; 154; 182; 196; 207; 302; 322; 323; 328; 351; 367; 378; 401; 405; 406; 408; 430; 463; 466; 467; 468; 472; 546; 571; 607; 652; 653; 654; 655; 657; 658; 659; 668; 672; 688; 860; 861; 865; 892; 904; 905; 975; 988; 1012; 1022; 1024; 1025; 1050; 1051; 1052; 1054; 1147; 1316; 1385; 1386; 1387; 1388; 1390; 1406; 1432; 1488; 1499; 1601; 1628; 1634; 1649; 1654; 1660; 1745; 1746; 1747; 1813; 1820; 1855; 1856; 1869; 1870; 1871; 1874; 1877; 1901; 1906; 1936; 1956; 1958; 1959; 1984; 1997; 1999; 2000; 2002; 2004; 2005; 2019; 2020; 2022; 2033; 2034; 2067; 2074; 2101; 2103; 2113; 2114; 2115; 2116; 2119; 2120; 2122; 2138; 2145; 2150; 2186; 2247; 2249; 2294; 2295; 2296; 2297; 2302; 2303; 2305; 2306; 2308; 2309; 2313; 2353; 2355; 2494; 2516; 2547; 2551; 2553; 2624; 2625; 2626; 2627; 2637; 2648; 2649; 2668; 2735; 2736; 2737; 2902; 2908; 2931; 2957; 2958; 2962; 2963; 2969; 3015; 3054; 3065; 3066; 3068; 3074; 3087; 3091; 3096; 3146; 3148; 3159; 3164; 3169; 3171; 3174; 3175; 3184; 3190; 3192; 3198; 3199; 3204; 3209; 3212; 3217; 3221; 3226; 3227; 3229; 3236; 3239; 3265; 3280; 3297; 3298; 3309; 3394; 3400; 3428; 3481; 3491; 3516; 3549; 3551; 3553; 3569; 3589; 3607; 3655; 3659; 3660; 3661; 3662; 3663; 3665; 3670; 3717; 3725; 3727; 3728; 3976; 4004; 4005; 4008; 4010; 4040; 4041; 4060; 4072; 4086; 4087; 4088; 4089; 4090; 4093; 4097; 4149; 4157; 4204; 4205; 4208; 4209; 4211; 4212; 4221; 4222; 4233; 4261; 4286; 4297; 4302; 4303; 4487; 4520; 4582; 4602; 4603; 4605; 4609; 4615; 4641; 4659; 4666; 4686; 4690; 4691; 4692; 4772; 4773; 4774; 4775; 4779; 4780; 4781; 4782; 4784; 4790; 4791; 4792; 4800; 4801; 4802; 4807; 4824; 4825; 4851; 4853; 4854; 4855; 4863; 4869; 4899; 4901; 4904; 4929; 4968; 5013; 5028; 5071; 5076; 5079; 5080; 5083; 5087; 5089; 5090; 5187; 5213; 5241; 5295; 5300; 5307; 5308; 5309; 5310; 5311; 5315; 5316; 5324; 5325; 5326; 5345; 5359; 5393; 5451; 5452; 5454; 5460; 5465; 5467; 5468; 5469; 5526; 5530; 5532; 5587; 5591; 5595; 5598; 5607; 5702; 5706; 5757; 5763; 5798; 5814; 5894; 5914; 5915; 5916; 5925; 5926; 5966; 5970; 5971; 5978; 5990; 5991; 5993; 5994; 6018; 6041; 6047; 6095; 6096; 6195; 6197; 6239; 6256; 6257; 6281; 6297; 6376; 6421; 6469; 6473; 6495; 6496; 6497; 6548; 6556; 6594; 6595; 6596; 6597; 6598; 6599; 6608; 6613; 6658; 6659; 6667; 6670; 6672; 6688; 6689; 6720; 6721; 6722; 6760; 6772; 6773; 6774; 6775; 6776; 6777; 6778; 6829; 6830; 6837; 6872; 6873; 6874; 6875; 6877; 6878; 6879; 6881; 6882; 6883; 6884; 6886; 6899; 6907; 6908; 6911; 6917; 6925; 6926; 6929; 6934; 6935; 6938; 6939; 6942; 6945; 7003; 7004; 7005; 7008; 7020; 7022; 7023; 7024; 7025; 7026; 7027; 7029; 7030; 7036; 7040; 7067; 7068; 7071; 7097; 7098; 7101; 7132; 7153; 7157; 7158; 7161; 7182; 7189; 7291; 7294; 7324; 7337; 7342; 7349; 7376; 7391; 7392; 7421; 7422; 7454; 7469; 7471; 7474; 7476; 7480; 7490; 7494; 7525; 7528; 7543; 7545; 7552; 7555; 7572; 7581; 7582; 7589; 7594; 7629; 7644; 7652; 7690; 7702; 7707; 7709; 7716; 7728; 7767; 7768; 7769; 7770; 7771; 7799; 7855; 7913; 7936; 7942; 7988; 8013; 8019; 8022; 8028; 8061; 8085; 8091; 8092; 8178; 8202; 8320; 8440; 8463; 8467; 8473; 8484; 8517; 8538; 8543; 8546; 8550; 8573; 8576; 8609; 8621; 8625; 8631; 8648; 8658; 8692; 8737; 8767; 8772; 8812; 8841; 8848; 8850; 8861; 8878; 8928; 8939; 8943; 8976; 8986; 9031; 9070; 9079; 9095; 9181; 9188; 9219; 9241; 9252; 9270; 9282; 9314; 9355; 9412; 9439; 9440; 9442; 9464; 9477; 9480; 9516; 9572; 9575; 9592; 9643; 9645; 9646; 9663; 9705; 9759; 9760; 9774; 9794; 9810; 9839; 9862; 9889; 9915; 9921; 9935; 9967; 9968; 9969; 9970; 9975; 10001; 10014; 10025; 10062; 10096; 10097; 10127; 10135; 10153; 10229; 10272; 10308; 10318; 10365; 10370; 10413; 10445; 10456; 10463; 10467; 10472; 10485; 10488; 10499; 10514; 10521; 10524; 10553; 10600; 10620; 10664; 10691; 10725; 10736; 10795; 10856; 10865; 10902; 10915; 10923; 10987; 11060; 11063; 11107; 11108; 11166; 11168; 11278; 11315; 11319; 22806; 22847; 22877; 22885; 22887; 22904; 22916; 22926; 22933; 22936; 22976; 23028; 23036; 23054; 23060; 23064; 23076; 23081; 23082; 23109; 23125; 23126; 23133; 23135; 23175; 23210; 23261; 23300; 23314; 23361; 23373; 23411; 23414; 23433; 23451; 23462; 23476; 23493; 23522; 23558; 23586; 23609; 23613; 23633; 23635; 23648; 23764; 25836; 25850; 25865; 25888; 25937; 25988; 26039; 26108; 26149; 26206; 26508; 26523; 26585; 26586; 26747; 26993; 27022; 27043; 27161; 27300; 27316; 28514; 28984; 28996; 28999; 29079; 29109; 29110; 29128; 29841; 29842; 29843; 29883; 29950; 29966; 30061; 30812; 50937; 50943; 51003; 51043; 51085; 51142; 51157; 51176; 51193; 51222; 51278; 51316; 51360; 51379; 51427; 51561; 51566; 51574; 51586; 51621; 51637; 51741; 51742; 51755; 51804; 53335; 53635; 54093; 54345; 54360; 54556; 54583; 54617; 54623; 54790; 54797; 54806; 54828; 54897; 54989; 55022; 55023; 55090; 55122; 55252; 55534; 55588; 55628; 55636; 55683; 55734; 55809; 55810; 55818; 55827; 55832; 55837; 55840; 55859; 55870; 55893; 55897; 55922; 56005; 56180; 56254; 56257; 56916; 56917; 56938; 56963; 56980; 57057; 57167; 57178; 57343; 57496; 57506; 57567; 57591; 57593; 57623; 57658; 57680; 57822; 58487; 58490; 58491; 58495; 58499; 58508; 60529; 63925; 63973; 63976; 63977; 64127; 64207; 64332; 64375; 64651; 64710; 64754; 64763; 64764; 64783; 64784; 64843; 64864; 64900; 65018; 65056; 65981; 65992; 79155; 79191; 79577; 79647; 79718; 79759; 79977; 80034; 80095; 80149; 80173; 80279; 80306; 80312; 80314; 80709; 80763; 81566; 81857; 83595; 83596; 83637; 83860; 84148; 84166; 84181; 84193; 84246; 84327; 84333; 84441; 84444; 84622; 84660; 84662; 84901; 84913; 84922; 84969; 85441; 89780; 89884; 90326; 90390; 90523; 90993; 91875; 91975; 92285; 94104; 112770; 112950; 114548; 114803; 114825; 116039; 116448; 116931; 121643; 123169; 124512; 126626; 128408; 129685; 130497; 130557; 133522; 135112; 136051; 136259; 138715; 140628; 144455; 147808; 148327; 148979; 152485; 153090; 153222; 155061; 158431; 161882; 163131; 164656; 166793; 169792; 170394; 170463; 170506; 170960; 171017; 171023; 197407; 200186; 200424; 200539; 201501; 205717; 219541; 220992; 225689; 245806; 253461; 255743; 256643; 259307; 283149; 284358; 284370; 284443; 339488; 340061; 342892; 345643; 347273; 353274; 375790; 388558; 389692; 390874; 391723; 400569; 554203; 643836; 730051; 100125288; 100131827	25; 81; 90; 92; 154; 182; 196; 207; 302; 322; 323; 328; 351; 367; 378; 401; 405; 408; 463; 467; 468; 472; 546; 571; 652; 653; 655; 657; 659; 668; 672; 860; 865; 904; 905; 975; 1012; 1024; 1025; 1050; 1051; 1052; 1054; 1147; 1316; 1385; 1386; 1387; 1388; 1390; 1406; 1432; 1488; 1499; 1628; 1654; 1660; 1745; 1746; 1747; 1813; 1855; 1856; 1869; 1871; 1874; 1877; 1936; 1956; 1958; 1959; 1984; 1997; 2000; 2002; 2004; 2005; 2019; 2022; 2033; 2067; 2074; 2101; 2103; 2113; 2116; 2119; 2120; 2122; 2138; 2145; 2150; 2186; 2294; 2297; 2302; 2303; 2305; 2308; 2309; 2313; 2353; 2355; 2516; 2547; 2551; 2553; 2624; 2625; 2626; 2637; 2648; 2649; 2736; 2737; 2908; 2931; 2957; 2962; 2969; 3015; 3066; 3068; 3074; 3096; 3159; 3164; 3190; 3192; 3204; 3209; 3217; 3226; 3227; 3236; 3265; 3280; 3297; 3309; 3481; 3491; 3516; 3553; 3569; 3589; 3655; 3659; 3660; 3661; 3663; 3665; 3717; 3725; 3727; 3728; 3976; 4008; 4010; 4040; 4041; 4086; 4087; 4088; 4089; 4090; 4093; 4097; 4149; 4157; 4205; 4209; 4211; 4212; 4221; 4233; 4261; 4286; 4297; 4302; 4303; 4487; 4520; 4582; 4603; 4605; 4609; 4615; 4641; 4659; 4686; 4690; 4691; 4692; 4773; 4775; 4780; 4781; 4790; 4791; 4792; 4800; 4802; 4825; 4853; 4855; 4863; 4899; 4901; 4929; 4968; 5079; 5087; 5090; 5187; 5295; 5300; 5307; 5310; 5311; 5315; 5324; 5325; 5451; 5454; 5460; 5465; 5467; 5469; 5526; 5530; 5532; 5587; 5591; 5595; 5598; 5702; 5763; 5798; 5814; 5914; 5915; 5916; 5925; 5926; 5966; 5970; 5971; 5978; 5990; 5991; 5994; 6018; 6096; 6195; 6197; 6239; 6256; 6257; 6281; 6497; 6594; 6595; 6596; 6598; 6599; 6608; 6659; 6667; 6670; 6688; 6720; 6721; 6722; 6760; 6772; 6775; 6776; 6777; 6778; 6829; 6830; 6837; 6872; 6873; 6874; 6875; 6877; 6878; 6879; 6881; 6899; 6907; 6908; 6917; 6925; 6929; 6934; 6935; 6938; 6939; 6942; 6945; 7003; 7004; 7005; 7008; 7023; 7024; 7026; 7027; 7029; 7030; 7040; 7068; 7071; 7098; 7101; 7132; 7153; 7157; 7158; 7182; 7189; 7294; 7337; 7342; 7376; 7391; 7392; 7422; 7469; 7474; 7480; 7494; 7525; 7528; 7543; 7552; 7555; 7572; 7581; 7582; 7594; 7629; 7644; 7690; 7707; 7709; 7716; 7728; 7767; 7768; 7769; 7771; 7799; 7855; 7913; 7936; 7942; 7988; 8013; 8019; 8028; 8061; 8085; 8091; 8178; 8202; 8320; 8463; 8467; 8473; 8517; 8538; 8546; 8550; 8573; 8576; 8609; 8621; 8625; 8648; 8658; 8692; 8737; 8772; 8812; 8841; 8850; 8861; 8878; 8939; 8943; 8976; 8986; 9031; 9079; 9181; 9188; 9219; 9252; 9282; 9439; 9442; 9477; 9480; 9572; 9575; 9592; 9646; 9663; 9760; 9774; 9794; 9810; 9839; 9862; 9889; 9915; 9921; 9967; 9969; 9975; 10014; 10025; 10062; 10096; 10097; 10153; 10272; 10318; 10365; 10370; 10413; 10445; 10456; 10463; 10467; 10472; 10485; 10488; 10499; 10514; 10521; 10524; 10620; 10664; 10691; 10725; 10736; 10795; 10856; 10865; 10902; 10915; 10923; 11060; 11063; 11107; 11108; 11168; 11278; 22806; 22847; 22887; 22904; 22916; 22926; 22933; 22936; 22976; 23036; 23054; 23060; 23064; 23076; 23081; 23125; 23126; 23175; 23210; 23300; 23314; 23373; 23411; 23433; 23451; 23522; 23558; 23586; 23613; 23764; 25836; 25850; 25865; 25988; 26039; 26108; 26149; 26523; 26585; 26993; 27043; 27161; 27300; 28996; 29079; 29109; 29110; 29128; 29842; 29843; 29883; 29950; 29966; 30061; 50937; 51003; 51043; 51142; 51193; 51222; 51278; 51316; 51360; 51379; 51427; 51561; 51566; 51586; 51621; 51741; 51742; 51755; 51804; 54360; 54583; 54617; 54623; 54790; 54797; 54806; 54828; 54897; 54989; 55022; 55023; 55090; 55252; 55588; 55628; 55636; 55809; 55810; 55818; 55827; 55832; 55840; 55859; 55870; 55922; 56005; 56254; 56257; 56916; 56917; 56938; 56980; 57057; 57178; 57343; 57496; 57567; 57591; 57593; 57658; 57680; 58487; 58490; 58491; 58499; 58508; 63925; 63976; 63977; 64207; 64332; 64651; 64710; 64754; 64763; 64764; 64783; 64843; 64864; 64900; 65018; 65056; 65981; 65992; 79155; 79191; 79577; 79718; 79759; 80034; 80095; 80149; 80173; 80279; 80312; 80314; 80709; 81857; 83595; 83596; 83637; 83860; 84148; 84166; 84181; 84193; 84246; 84327; 84333; 84441; 84444; 84622; 84901; 84913; 84922; 84969; 85441; 89780; 90326; 90390; 90993; 91875; 91975; 94104; 112770; 114803; 114825; 116931; 126626; 130497; 130557; 133522; 135112; 136051; 136259; 140628; 144455; 147808; 148327; 152485; 153090; 153222; 155061; 161882; 163131; 169792; 170394; 170463; 170506; 170960; 171017; 171023; 197407; 200186; 200424; 200539; 201501; 205717; 219541; 225689; 253461; 255743; 256643; 259307; 284358; 284370; 284443; 339488; 340061; 342892; 347273; 353274; 375790; 388558; 389692; 400569; 643836; 730051; 100131827	effectsize_down	4.31188e-07	-5.05465	0.00738236	TRUE	1.07996
GO_BP	GO:0048589	developmental growth	GO:0040007; GO:0032502	680	527	363	25; 32; 89; 93; 104; 133; 153; 154; 207; 214; 268; 301; 321; 348; 351; 367; 374; 393; 472; 546; 583; 585; 596; 607; 652; 657; 658; 659; 668; 675; 677; 688; 780; 861; 928; 975; 983; 999; 1002; 1020; 1026; 1027; 1028; 1111; 1281; 1291; 1311; 1312; 1352; 1382; 1385; 1386; 1432; 1435; 1499; 1605; 1735; 1785; 1813; 1822; 1848; 1855; 1893; 1901; 1906; 1946; 1954; 1982; 2016; 2017; 2019; 2033; 2045; 2066; 2067; 2068; 2074; 2121; 2131; 2146; 2242; 2247; 2260; 2261; 2296; 2303; 2307; 2309; 2335; 2355; 2395; 2475; 2539; 2593; 2619; 2625; 2626; 2627; 2648; 2661; 2664; 2690; 2697; 2735; 2736; 2737; 2778; 2803; 2876; 2879; 2931; 2932; 3020; 3021; 3084; 3142; 3207; 3239; 3275; 3371; 3475; 3481; 3516; 3549; 3574; 3643; 3676; 3688; 3720; 3764; 3836; 3897; 3913; 3953; 3975; 3984; 4038; 4086; 4087; 4088; 4089; 4092; 4131; 4133; 4137; 4146; 4192; 4204; 4208; 4211; 4322; 4488; 4534; 4593; 4666; 4683; 4692; 4814; 4815; 4825; 4851; 4853; 4856; 4880; 4886; 4921; 5048; 5071; 5290; 5292; 5324; 5339; 5357; 5361; 5454; 5465; 5467; 5469; 5479; 5523; 5530; 5532; 5573; 5590; 5592; 5600; 5618; 5641; 5660; 5727; 5728; 5738; 5754; 5781; 5782; 5802; 5830; 5890; 5914; 5915; 5916; 5930; 5997; 6049; 6198; 6259; 6387; 6405; 6416; 6422; 6456; 6469; 6491; 6495; 6497; 6506; 6585; 6586; 6608; 6647; 6654; 6696; 6712; 6714; 6722; 6774; 6776; 6777; 6781; 6788; 6789; 6790; 6792; 6794; 6857; 6881; 7006; 7040; 7042; 7046; 7048; 7049; 7059; 7074; 7093; 7157; 7161; 7262; 7298; 7337; 7414; 7422; 7430; 7458; 7473; 7474; 7476; 7477; 7480; 7481; 7490; 7516; 7528; 7543; 7784; 7852; 8085; 8086; 8153; 8195; 8200; 8239; 8292; 8324; 8326; 8408; 8437; 8455; 8470; 8482; 8531; 8614; 8636; 8751; 8820; 8825; 8826; 8828; 8829; 8835; 8837; 8841; 8846; 8879; 8882; 8904; 8936; 9043; 9113; 9150; 9175; 9201; 9215; 9241; 9254; 9318; 9353; 9355; 9373; 9423; 9462; 9472; 9518; 9576; 9646; 9686; 9699; 9706; 9746; 9798; 9837; 9856; 9868; 9962; 9968; 10013; 10018; 10038; 10155; 10252; 10253; 10269; 10365; 10370; 10371; 10404; 10409; 10413; 10425; 10439; 10479; 10500; 10505; 10507; 10611; 10631; 10743; 10765; 10848; 10919; 10939; 10959; 11221; 11344; 22902; 23011; 23025; 23038; 23077; 23105; 23111; 23122; 23168; 23191; 23230; 23236; 23286; 23327; 23369; 23371; 23394; 23414; 23493; 23499; 23566; 23607; 23770; 25836; 25879; 25932; 25937; 25942; 25987; 26011; 26058; 26173; 26524; 26999; 27086; 27185; 27230; 27339; 27429; 28514; 28982; 29882; 49855; 50515; 50618; 51119; 51199; 51208; 51248; 51299; 51316; 51320; 51324; 51393; 51542; 51760; 51761; 51804; 53335; 54413; 54542; 54796; 54892; 55013; 55083; 55151; 55224; 55327; 55364; 55512; 55558; 55636; 55717; 55777; 55811; 55841; 55897; 55909; 56924; 56963; 57057; 57142; 57154; 57167; 57178; 57190; 57468; 57493; 57502; 57599; 57609; 57611; 57669; 57678; 57698; 57699; 57731; 59338; 59352; 60485; 63923; 64130; 64220; 65009; 65059; 65078; 66000; 79068; 79147; 79594; 79647; 79718; 79728; 79977; 80010; 80014; 80169; 80208; 81565; 81628; 83481; 83605; 83931; 84159; 84189; 84258; 84296; 84298; 84445; 84717; 84879; 85301; 85407; 89780; 90780; 91461; 91584; 113622; 114789; 114798; 114804; 115948; 118813; 123016; 124872; 127343; 127833; 129685; 130827; 136319; 137964; 140606; 144165; 150465; 151835; 157506; 157680; 158376; 196528; 203228; 205428; 221074; 256471; 259266; 342184; 346007; 374946; 375790; 391723; 407010; 407975; 440275; 493753	25; 32; 93; 104; 154; 207; 214; 321; 351; 367; 472; 546; 583; 585; 596; 652; 657; 659; 668; 675; 780; 975; 983; 1020; 1026; 1027; 1028; 1111; 1281; 1291; 1311; 1312; 1385; 1386; 1432; 1499; 1735; 1785; 1813; 1855; 1893; 1946; 1982; 2017; 2019; 2033; 2067; 2068; 2074; 2131; 2146; 2260; 2303; 2309; 2335; 2355; 2395; 2475; 2539; 2593; 2625; 2626; 2648; 2664; 2690; 2697; 2736; 2737; 2778; 2803; 2876; 2879; 2931; 2932; 3021; 3142; 3207; 3275; 3371; 3481; 3516; 3574; 3643; 3676; 3688; 3720; 3953; 3984; 4086; 4087; 4088; 4089; 4131; 4133; 4146; 4192; 4211; 4488; 4534; 4593; 4683; 4692; 4814; 4815; 4825; 4853; 4921; 5048; 5290; 5292; 5324; 5357; 5361; 5454; 5465; 5467; 5469; 5479; 5523; 5530; 5532; 5573; 5590; 5600; 5618; 5641; 5660; 5727; 5728; 5738; 5754; 5781; 5782; 5830; 5890; 5914; 5915; 5916; 5930; 6049; 6198; 6259; 6387; 6405; 6416; 6422; 6491; 6497; 6608; 6647; 6654; 6712; 6714; 6722; 6776; 6777; 6788; 6789; 6790; 6792; 6794; 6857; 6881; 7006; 7040; 7042; 7046; 7048; 7049; 7074; 7157; 7262; 7298; 7337; 7414; 7422; 7473; 7474; 7477; 7480; 7516; 7528; 7543; 7784; 8085; 8086; 8153; 8239; 8324; 8326; 8408; 8455; 8470; 8482; 8531; 8636; 8751; 8820; 8826; 8828; 8829; 8835; 8837; 8841; 8846; 8879; 8882; 8904; 8936; 9043; 9113; 9150; 9175; 9353; 9373; 9423; 9462; 9518; 9646; 9699; 9706; 9746; 9837; 9868; 9962; 10013; 10018; 10155; 10252; 10269; 10365; 10370; 10371; 10413; 10439; 10479; 10505; 10507; 10611; 10631; 10765; 10848; 10919; 10939; 10959; 11344; 22902; 23011; 23038; 23077; 23111; 23122; 23168; 23230; 23236; 23327; 23369; 23394; 23499; 23566; 23607; 23770; 25836; 25932; 25942; 25987; 26058; 26173; 26524; 26999; 27086; 27185; 27339; 27429; 28982; 29882; 49855; 50618; 51199; 51208; 51248; 51316; 51320; 51324; 51393; 51542; 51804; 54542; 54796; 54892; 55083; 55151; 55224; 55327; 55364; 55636; 55717; 55777; 55841; 55909; 57057; 57142; 57178; 57190; 57468; 57493; 57502; 57599; 57609; 57669; 57678; 57698; 59338; 60485; 64130; 64220; 65009; 65059; 65078; 79068; 79594; 79718; 79728; 80010; 80014; 80169; 81565; 81628; 83605; 83931; 84159; 84189; 84258; 84445; 84717; 84879; 89780; 90780; 91461; 113622; 114789; 114804; 115948; 118813; 127343; 130827; 136319; 140606; 144165; 150465; 151835; 157680; 196528; 203228; 205428; 256471; 259266; 342184; 346007; 374946; 375790; 407975; 440275	effectsize_down	4.58505e-07	-5.04291	0.00785006	TRUE	1.04464
GO_BP	GO:0032870	cellular response to hormone stimulus	GO:0009725; GO:0070887; GO:0071495	691	518	377	31; 81; 88; 112; 142; 150; 185; 190; 207; 208; 238; 301; 324; 358; 367; 387; 406; 434; 445; 476; 478; 490; 498; 552; 558; 583; 585; 645; 648; 672; 677; 678; 687; 780; 811; 842; 857; 858; 890; 990; 1176; 1291; 1373; 1393; 1395; 1398; 1399; 1407; 1408; 1436; 1438; 1445; 1488; 1508; 1509; 1512; 1514; 1520; 1545; 1583; 1591; 1594; 1601; 1616; 1646; 1655; 1906; 1946; 1956; 1969; 1977; 1979; 2033; 2042; 2043; 2044; 2045; 2046; 2047; 2048; 2050; 2058; 2064; 2066; 2146; 2180; 2195; 2200; 2203; 2235; 2241; 2260; 2261; 2264; 2288; 2303; 2308; 2309; 2321; 2324; 2353; 2475; 2494; 2516; 2549; 2627; 2642; 2645; 2690; 2729; 2730; 2771; 2778; 2782; 2805; 2822; 2875; 2885; 2887; 2888; 2908; 2931; 2932; 2965; 3065; 3164; 3169; 3192; 3265; 3275; 3297; 3301; 3303; 3304; 3312; 3371; 3416; 3480; 3481; 3485; 3490; 3553; 3625; 3638; 3643; 3667; 3670; 3716; 3717; 3718; 3791; 3815; 3953; 3972; 4058; 4067; 4131; 4149; 4193; 4208; 4218; 4233; 4303; 4306; 4330; 4537; 4593; 4641; 4644; 4690; 4691; 4734; 4780; 4790; 4824; 4825; 4848; 4851; 4864; 4914; 4916; 4920; 4921; 4929; 5031; 5058; 5080; 5139; 5140; 5156; 5159; 5164; 5166; 5167; 5170; 5176; 5187; 5241; 5251; 5286; 5290; 5292; 5295; 5305; 5315; 5371; 5465; 5467; 5468; 5469; 5530; 5547; 5562; 5563; 5566; 5573; 5578; 5580; 5581; 5584; 5585; 5587; 5590; 5591; 5594; 5595; 5618; 5732; 5734; 5737; 5747; 5770; 5771; 5781; 5786; 5791; 5795; 5829; 5872; 5894; 5905; 5910; 5914; 5915; 5916; 5919; 5925; 5936; 5962; 5970; 5978; 5979; 6049; 6092; 6093; 6198; 6199; 6256; 6257; 6294; 6337; 6339; 6422; 6443; 6446; 6464; 6502; 6517; 6528; 6548; 6569; 6586; 6591; 6597; 6599; 6653; 6654; 6655; 6667; 6672; 6714; 6715; 6720; 6772; 6774; 6776; 6777; 6778; 6781; 6879; 6885; 6899; 7010; 7023; 7035; 7040; 7067; 7068; 7075; 7101; 7181; 7249; 7292; 7297; 7301; 7332; 7337; 7351; 7352; 7357; 7376; 7391; 7421; 7471; 7480; 7490; 7494; 7532; 7533; 7538; 8013; 8031; 8036; 8085; 8195; 8202; 8313; 8396; 8412; 8452; 8473; 8503; 8611; 8615; 8648; 8660; 8725; 8805; 8835; 8837; 8850; 8854; 8912; 8928; 9021; 9063; 9101; 9113; 9125; 9131; 9249; 9325; 9340; 9353; 9361; 9420; 9475; 9518; 9564; 9572; 9575; 9604; 9611; 9612; 9640; 9663; 9667; 9734; 9745; 9847; 9882; 9975; 9978; 10013; 10014; 10018; 10062; 10266; 10267; 10270; 10365; 10424; 10458; 10461; 10474; 10498; 10499; 10521; 10580; 10603; 10626; 10728; 10768; 10865; 10886; 10890; 10902; 10999; 11031; 11057; 11132; 11240; 11315; 11331; 11335; 23019; 23028; 23038; 23081; 23175; 23189; 23191; 23235; 23236; 23371; 23376; 23411; 23433; 23484; 23516; 23532; 23543; 23558; 25948; 25959; 26012; 26060; 26508; 26524; 27043; 27086; 27131; 29904; 29966; 29988; 30837; 51043; 51094; 51141; 51208; 51341; 51366; 51389; 51542; 51569; 51763; 54206; 54331; 54541; 54828; 55022; 55023; 55128; 55198; 55325; 55625; 55667; 55777; 55809; 55818; 55823; 55829; 55915; 56603; 56937; 57085; 57178; 57492; 57617; 57658; 57727; 57761; 59350; 64106; 64397; 64506; 64710; 64754; 64900; 65010; 65992; 79039; 79109; 79602; 79746; 79837; 80318; 80339; 81565; 81606; 83990; 84109; 84275; 84709; 84830; 85315; 89766; 90226; 94056; 114882; 114907; 119392; 132864; 133522; 140710; 151176; 161582; 164091; 167465; 171023; 252983; 284656; 285220; 285601; 340706; 376497; 388581; 493829	31; 81; 112; 207; 208; 324; 367; 387; 445; 478; 490; 552; 583; 585; 645; 648; 672; 678; 687; 780; 811; 842; 857; 858; 990; 1291; 1395; 1398; 1399; 1407; 1408; 1436; 1445; 1488; 1508; 1509; 1514; 1520; 1545; 1583; 1616; 1646; 1655; 1946; 1956; 1969; 1979; 2033; 2043; 2044; 2046; 2048; 2050; 2058; 2064; 2146; 2180; 2195; 2200; 2241; 2260; 2264; 2288; 2303; 2308; 2309; 2321; 2324; 2353; 2475; 2516; 2549; 2645; 2690; 2729; 2730; 2771; 2778; 2805; 2822; 2885; 2908; 2931; 2932; 2965; 3164; 3192; 3265; 3275; 3297; 3303; 3304; 3371; 3416; 3481; 3485; 3490; 3553; 3625; 3638; 3643; 3667; 3716; 3717; 3791; 3815; 3953; 4067; 4131; 4149; 4193; 4233; 4303; 4330; 4537; 4593; 4641; 4644; 4690; 4691; 4734; 4780; 4790; 4825; 4848; 4864; 4914; 4916; 4920; 4921; 4929; 5139; 5164; 5167; 5170; 5187; 5286; 5290; 5292; 5295; 5305; 5315; 5371; 5465; 5467; 5469; 5530; 5547; 5562; 5566; 5573; 5578; 5581; 5584; 5585; 5587; 5590; 5591; 5594; 5595; 5618; 5734; 5737; 5747; 5771; 5781; 5786; 5795; 5829; 5905; 5910; 5914; 5915; 5916; 5919; 5925; 5962; 5970; 5978; 6049; 6092; 6093; 6198; 6199; 6256; 6257; 6422; 6443; 6446; 6464; 6502; 6599; 6653; 6654; 6655; 6667; 6714; 6720; 6772; 6776; 6777; 6778; 6879; 6885; 6899; 7010; 7023; 7040; 7068; 7075; 7101; 7181; 7249; 7292; 7297; 7301; 7332; 7337; 7351; 7352; 7357; 7376; 7391; 7480; 7494; 7532; 7538; 8013; 8031; 8036; 8085; 8202; 8313; 8452; 8473; 8503; 8615; 8648; 8660; 8725; 8805; 8835; 8837; 8850; 8912; 9021; 9063; 9101; 9113; 9353; 9361; 9420; 9475; 9518; 9564; 9572; 9575; 9604; 9611; 9640; 9663; 9734; 9847; 9882; 9975; 9978; 10013; 10014; 10018; 10062; 10266; 10267; 10365; 10424; 10458; 10461; 10474; 10498; 10499; 10521; 10603; 10626; 10728; 10768; 10865; 10890; 10902; 10999; 11031; 11057; 11132; 11331; 23019; 23038; 23081; 23175; 23235; 23236; 23376; 23411; 23433; 23516; 23543; 23558; 25948; 25959; 26012; 26060; 26524; 27043; 27086; 29904; 29966; 29988; 30837; 51043; 51094; 51141; 51208; 51366; 51542; 51763; 54206; 54331; 54541; 54828; 55022; 55023; 55128; 55198; 55625; 55667; 55777; 55809; 55818; 55823; 55829; 55915; 56937; 57085; 57178; 57492; 57617; 57658; 57761; 59350; 64397; 64506; 64710; 64754; 64900; 65010; 65992; 79039; 79602; 79746; 79837; 80318; 81565; 81606; 83990; 84109; 84275; 85315; 90226; 94056; 114882; 114907; 133522; 140710; 151176; 167465; 171023; 252983; 284656; 285220; 376497	effectsize_down	4.61514e-07	-5.04166	0.00790158	TRUE	1.10378
GO_BP	GO:0072655	establishment of protein localization to mitochondrion	GO:0070585; GO:0072594	127	114	83	207; 581; 617; 637; 665; 706; 1459; 1649; 1678; 2931; 3098; 3099; 3301; 3305; 3308; 3320; 3329; 3998; 4137; 4285; 4580; 4836; 5018; 5071; 5300; 5562; 5599; 5880; 5898; 6720; 6721; 7323; 7332; 7855; 8314; 8546; 9049; 9131; 9512; 9520; 9530; 9531; 9776; 9804; 9868; 9927; 10055; 10075; 10134; 10245; 10425; 10440; 10452; 10456; 10469; 10531; 10651; 10953; 22885; 23203; 23409; 23787; 23788; 25793; 25813; 26517; 26519; 26521; 27113; 27429; 29090; 29103; 29928; 51024; 51079; 51100; 54332; 54543; 55072; 55294; 55486; 55750; 55811; 55823; 56947; 56993; 57602; 58480; 59286; 64112; 65018; 79568; 79778; 80273; 83943; 84134; 84233; 84709; 89781; 90580; 92609; 93974; 118424; 130916; 131118; 131474; 134266; 140823; 160140; 196294; 283514; 285521; 728489; 100287932	207; 581; 617; 637; 665; 706; 1459; 1678; 2931; 3098; 3099; 3305; 3308; 3329; 3998; 4580; 4836; 5018; 5300; 5562; 5599; 5880; 5898; 6720; 6721; 7332; 7855; 8314; 8546; 9049; 9530; 9531; 9776; 9804; 9868; 9927; 10055; 10075; 10134; 10245; 10452; 10456; 10469; 10953; 23203; 23787; 23788; 25793; 25813; 26517; 26519; 26521; 27113; 27429; 29090; 29928; 51024; 51079; 54332; 54543; 55072; 55294; 55486; 55750; 55823; 56993; 57602; 59286; 64112; 65018; 79778; 80273; 84233; 89781; 90580; 92609; 93974; 118424; 131118; 140823; 160140; 196294; 728489	effectsize_up	5.74659e-07	4.99954	0.00983873	TRUE	1.10419
GO_BP	GO:0007049	cell cycle	GO:0009987	1699	1374	1035	25; 60; 86; 90; 91; 104; 116; 207; 208; 274; 288; 292; 301; 311; 322; 323; 324; 329; 330; 331; 332; 351; 375; 382; 387; 388; 389; 402; 403; 406; 440; 472; 493; 545; 546; 580; 581; 585; 586; 595; 596; 598; 604; 605; 613; 637; 641; 652; 655; 672; 675; 677; 678; 699; 701; 734; 801; 808; 811; 835; 836; 858; 864; 890; 891; 892; 896; 898; 899; 900; 901; 902; 904; 905; 983; 988; 989; 990; 991; 993; 994; 995; 996; 997; 998; 1019; 1020; 1021; 1022; 1024; 1025; 1026; 1027; 1028; 1031; 1032; 1033; 1050; 1058; 1060; 1062; 1063; 1069; 1070; 1072; 1104; 1107; 1111; 1112; 1163; 1164; 1213; 1263; 1386; 1407; 1432; 1453; 1457; 1459; 1487; 1499; 1540; 1543; 1594; 1602; 1613; 1639; 1642; 1647; 1649; 1654; 1663; 1739; 1763; 1778; 1785; 1810; 1813; 1845; 1869; 1870; 1871; 1877; 1894; 1906; 1950; 1956; 1977; 1978; 1982; 2009; 2029; 2059; 2068; 2071; 2072; 2074; 2113; 2122; 2146; 2175; 2177; 2191; 2242; 2247; 2260; 2273; 2290; 2296; 2305; 2316; 2491; 2619; 2625; 2627; 2648; 2669; 2697; 2735; 2770; 2801; 2810; 2827; 2869; 2908; 2935; 2956; 2959; 2965; 3014; 3054; 3064; 3087; 3135; 3164; 3169; 3192; 3209; 3236; 3248; 3265; 3275; 3280; 3297; 3303; 3304; 3306; 3326; 3364; 3398; 3400; 3480; 3481; 3550; 3553; 3611; 3619; 3622; 3623; 3636; 3643; 3659; 3688; 3725; 3727; 3796; 3832; 3833; 3834; 3835; 3837; 3843; 3925; 3955; 3976; 3978; 3985; 3988; 3993; 3996; 4000; 4040; 4041; 4067; 4085; 4134; 4171; 4172; 4173; 4175; 4193; 4194; 4212; 4221; 4288; 4291; 4292; 4303; 4330; 4331; 4335; 4361; 4436; 4487; 4488; 4582; 4591; 4600; 4602; 4603; 4605; 4609; 4616; 4627; 4628; 4659; 4682; 4683; 4733; 4735; 4751; 4752; 4771; 4774; 4781; 4798; 4824; 4863; 4869; 4880; 4921; 4926; 4957; 4998; 5000; 5048; 5080; 5087; 5108; 5111; 5116; 5119; 5127; 5128; 5129; 5139; 5155; 5159; 5218; 5289; 5292; 5300; 5310; 5311; 5314; 5325; 5336; 5339; 5347; 5356; 5359; 5371; 5413; 5422; 5426; 5469; 5494; 5496; 5501; 5514; 5516; 5518; 5519; 5520; 5524; 5526; 5527; 5528; 5530; 5536; 5537; 5546; 5566; 5569; 5578; 5581; 5586; 5591; 5608; 5621; 5641; 5716; 5719; 5720; 5721; 5727; 5728; 5743; 5753; 5774; 5777; 5781; 5796; 5810; 5883; 5884; 5885; 5886; 5888; 5889; 5890; 5891; 5901; 5902; 5914; 5921; 5925; 5932; 5933; 5934; 5962; 5976; 5977; 6009; 6045; 6047; 6093; 6117; 6118; 6119; 6152; 6188; 6194; 6196; 6198; 6210; 6240; 6241; 6242; 6249; 6300; 6347; 6386; 6422; 6461; 6491; 6494; 6496; 6498; 6502; 6566; 6595; 6597; 6598; 6599; 6602; 6603; 6604; 6605; 6651; 6683; 6711; 6732; 6733; 6737; 6774; 6777; 6787; 6790; 6792; 6794; 6795; 6839; 6840; 6867; 6868; 6871; 6872; 6873; 6878; 6881; 6885; 6886; 6904; 6926; 6929; 6944; 6993; 7013; 7014; 7015; 7023; 7026; 7027; 7029; 7040; 7042; 7046; 7051; 7083; 7101; 7114; 7150; 7153; 7155; 7156; 7157; 7158; 7159; 7161; 7175; 7248; 7249; 7251; 7272; 7277; 7280; 7283; 7314; 7319; 7320; 7325; 7329; 7332; 7405; 7415; 7430; 7443; 7465; 7474; 7480; 7486; 7508; 7514; 7516; 7517; 7528; 7531; 7564; 7589; 7709; 7732; 7756; 7798; 7840; 7846; 7917; 7957; 7976; 8021; 8061; 8065; 8086; 8089; 8091; 8110; 8193; 8218; 8239; 8243; 8289; 8295; 8313; 8314; 8317; 8318; 8326; 8379; 8409; 8438; 8444; 8450; 8451; 8452; 8453; 8454; 8462; 8467; 8480; 8493; 8502; 8525; 8554; 8555; 8556; 8558; 8567; 8607; 8621; 8658; 8678; 8697; 8720; 8729; 8738; 8766; 8780; 8812; 8814; 8815; 8826; 8841; 8850; 8851; 8864; 8870; 8877; 8881; 8882; 8883; 8897; 8899; 8900; 8914; 8940; 8941; 8945; 8976; 8999; 9024; 9031; 9039; 9055; 9088; 9099; 9101; 9110; 9113; 9126; 9133; 9134; 9150; 9156; 9183; 9184; 9212; 9221; 9232; 9238; 9274; 9275; 9314; 9319; 9344; 9349; 9368; 9371; 9391; 9400; 9475; 9493; 9510; 9525; 9555; 9575; 9577; 9585; 9587; 9611; 9633; 9639; 9643; 9656; 9659; 9662; 9665; 9675; 9696; 9698; 9700; 9724; 9727; 9735; 9738; 9750; 9767; 9768; 9787; 9793; 9798; 9819; 9820; 9833; 9837; 9851; 9874; 9894; 9897; 9903; 9918; 9928; 9985; 10015; 10018; 10039; 10040; 10083; 10096; 10097; 10106; 10111; 10112; 10116; 10197; 10201; 10217; 10252; 10253; 10263; 10269; 10270; 10286; 10296; 10300; 10309; 10370; 10382; 10383; 10385; 10388; 10393; 10399; 10403; 10419; 10426; 10445; 10457; 10459; 10460; 10464; 10474; 10488; 10514; 10519; 10524; 10527; 10534; 10540; 10579; 10592; 10600; 10609; 10617; 10635; 10636; 10640; 10657; 10664; 10668; 10669; 10671; 10726; 10733; 10734; 10735; 10755; 10763; 10769; 10776; 10783; 10788; 10795; 10801; 10806; 10807; 10844; 10856; 10869; 10899; 10902; 10910; 10919; 10926; 10927; 10933; 10950; 10982; 10983; 10987; 11004; 11011; 11021; 11022; 11040; 11044; 11065; 11073; 11076; 11077; 11091; 11107; 11113; 11127; 11130; 11140; 11143; 11144; 11162; 11169; 11180; 11186; 11187; 11190; 11200; 11258; 11319; 11329; 11331; 11336; 11339; 22846; 22887; 22891; 22919; 22924; 22933; 22974; 22976; 22994; 22995; 23026; 23032; 23047; 23063; 23087; 23097; 23111; 23113; 23122; 23126; 23133; 23137; 23141; 23157; 23170; 23172; 23175; 23176; 23177; 23194; 23212; 23233; 23236; 23244; 23246; 23255; 23265; 23276; 23291; 23304; 23310; 23326; 23331; 23332; 23338; 23353; 23354; 23363; 23368; 23369; 23376; 23378; 23383; 23397; 23399; 23411; 23421; 23476; 23481; 23503; 23513; 23552; 23560; 23645; 24137; 24149; 25777; 25788; 25793; 25799; 25814; 25836; 25847; 25879; 25896; 25900; 25906; 25909; 25914; 25936; 25942; 25949; 25959; 25970; 25978; 25988; 26001; 26005; 26009; 26013; 26054; 26057; 26058; 26060; 26065; 26073; 26086; 26112; 26122; 26227; 26270; 26271; 26272; 26471; 26524; 26548; 26574; 26586; 26959; 26973; 26993; 27030; 27044; 27085; 27127; 27133; 27175; 27229; 27243; 27338; 27339; 27352; 27429; 27436; 27443; 28227; 28984; 28989; 28996; 29072; 29117; 29127; 29128; 29766; 29781; 29844; 29882; 29893; 29901; 29933; 29945; 29950; 29980; 29997; 30849; 49856; 50484; 50855; 51053; 51065; 51100; 51112; 51115; 51119; 51143; 51147; 51149; 51174; 51175; 51176; 51191; 51199; 51203; 51322; 51339; 51343; 51347; 51360; 51377; 51379; 51400; 51429; 51433; 51434; 51441; 51451; 51507; 51510; 51512; 51514; 51529; 51547; 51562; 51647; 51652; 51654; 51692; 51696; 51720; 51750; 51754; 51755; 51759; 51776; 51807; 54069; 54361; 54443; 54456; 54465; 54475; 54536; 54556; 54584; 54617; 54623; 54627; 54784; 54799; 54801; 54820; 54875; 54888; 54891; 54892; 54902; 54908; 54921; 54962; 54998; 55023; 55031; 55051; 55055; 55063; 55124; 55125; 55142; 55143; 55145; 55159; 55165; 55166; 55193; 55198; 55201; 55207; 55226; 55249; 55257; 55270; 55274; 55294; 55329; 55355; 55367; 55512; 55521; 55544; 55559; 55626; 55660; 55689; 55706; 55719; 55722; 55726; 55732; 55743; 55752; 55755; 55759; 55763; 55770; 55771; 55787; 55795; 55810; 55835; 55844; 55857; 55869; 55872; 55904; 55909; 55920; 55929; 55958; 55964; 55968; 56155; 56159; 56241; 56257; 56271; 56339; 56603; 56624; 56647; 56658; 56776; 56852; 56890; 56907; 56916; 56981; 56984; 56992; 57018; 57057; 57082; 57099; 57165; 57325; 57348; 57405; 57448; 57492; 57504; 57519; 57520; 57521; 57551; 57562; 57634; 57646; 57662; 57695; 57697; 57710; 57787; 57805; 57820; 58190; 58480; 58490; 58493; 58495; 58525; 60412; 60561; 60672; 63967; 63971; 63979; 64061; 64105; 64151; 64210; 64343; 64682; 64769; 64785; 64793; 64848; 64859; 64946; 65061; 65123; 65125; 65979; 65992; 79000; 79003; 79019; 79023; 79029; 79035; 79075; 79172; 79173; 79176; 79187; 79400; 79577; 79598; 79616; 79621; 79643; 79648; 79677; 79682; 79703; 79784; 79791; 79816; 79831; 79839; 79848; 79858; 79861; 79866; 79892; 79913; 79915; 79960; 79968; 79980; 80010; 80139; 80152; 80169; 80174; 80179; 80185; 80198; 80218; 80254; 80279; 80314; 80346; 80817; 81027; 81565; 81610; 81620; 81624; 81669; 81928; 81929; 81930; 83540; 83541; 83666; 83852; 83987; 83990; 84057; 84072; 84080; 84101; 84142; 84191; 84250; 84289; 84327; 84440; 84444; 84445; 84446; 84464; 84501; 84552; 84612; 84617; 84632; 84687; 84707; 84722; 84790; 84861; 84897; 84930; 84936; 84967; 85378; 85417; 85459; 87178; 89765; 89958; 90293; 90381; 90417; 90806; 91147; 91272; 91646; 91687; 91754; 91768; 91782; 92002; 92421; 93323; 93622; 93973; 112574; 112869; 113130; 114327; 114791; 114799; 114821; 115106; 115426; 115572; 116028; 116138; 116840; 117178; 118471; 118611; 119504; 121441; 124790; 126353; 126520; 126549; 126731; 127829; 127933; 128239; 128866; 129563; 131405; 131601; 131870; 134353; 137886; 140609; 140710; 140901; 143384; 144165; 144455; 144715; 146212; 146691; 146849; 146909; 146956; 147841; 148362; 148479; 149371; 149420; 149986; 150094; 150365; 150465; 151011; 151246; 151636; 151648; 152110; 152185; 153090; 153241; 157313; 157570; 157777; 158401; 158511; 158880; 159989; 161829; 163786; 163859; 164045; 164684; 166793; 171483; 192670; 196528; 197342; 200942; 201161; 201254; 203068; 219736; 219771; 220134; 221035; 221150; 221477; 225689; 245711; 246184; 252983; 254528; 255374; 256126; 256364; 257364; 259266; 261726; 282809; 283375; 283489; 283899; 284001; 284071; 284338; 284403; 286053; 286151; 286826; 317761; 338657; 339479; 340152; 341019; 342977; 344387; 345643; 347688; 347733; 348235; 348995; 387103; 387893; 388324; 388553; 388610; 401541; 415116; 440145; 440275; 441161; 642636; 644186; 729440; 100507650	25; 60; 90; 91; 104; 207; 208; 274; 288; 292; 311; 322; 323; 324; 329; 330; 331; 332; 351; 375; 382; 387; 388; 389; 402; 403; 440; 472; 493; 545; 546; 580; 581; 585; 586; 596; 598; 605; 613; 637; 641; 652; 655; 672; 675; 678; 701; 734; 801; 808; 811; 835; 836; 858; 864; 891; 896; 899; 901; 904; 905; 983; 990; 991; 994; 995; 996; 997; 1019; 1020; 1021; 1024; 1025; 1026; 1027; 1028; 1031; 1032; 1033; 1050; 1058; 1060; 1062; 1063; 1069; 1070; 1104; 1107; 1111; 1112; 1163; 1164; 1213; 1263; 1386; 1407; 1432; 1453; 1457; 1459; 1487; 1499; 1540; 1543; 1613; 1639; 1642; 1647; 1654; 1663; 1739; 1763; 1778; 1785; 1810; 1813; 1845; 1869; 1871; 1877; 1894; 1950; 1956; 1978; 1982; 2009; 2029; 2059; 2068; 2072; 2074; 2113; 2122; 2146; 2175; 2177; 2260; 2305; 2316; 2491; 2625; 2648; 2669; 2697; 2770; 2810; 2827; 2908; 2965; 3014; 3164; 3192; 3209; 3236; 3265; 3275; 3280; 3297; 3303; 3304; 3364; 3481; 3553; 3619; 3622; 3636; 3643; 3659; 3688; 3725; 3727; 3796; 3832; 3833; 3835; 3837; 3843; 3925; 3955; 3976; 3978; 3988; 3993; 3996; 4000; 4040; 4041; 4067; 4171; 4172; 4175; 4193; 4194; 4212; 4221; 4288; 4291; 4303; 4330; 4361; 4436; 4487; 4488; 4582; 4591; 4600; 4603; 4605; 4609; 4616; 4628; 4659; 4682; 4683; 4733; 4735; 4771; 4781; 4863; 4921; 5048; 5087; 5108; 5111; 5116; 5119; 5127; 5128; 5139; 5292; 5300; 5310; 5311; 5314; 5325; 5347; 5371; 5413; 5422; 5469; 5494; 5496; 5501; 5518; 5519; 5520; 5524; 5526; 5527; 5528; 5530; 5536; 5546; 5566; 5578; 5581; 5586; 5591; 5608; 5621; 5641; 5716; 5719; 5720; 5721; 5727; 5728; 5774; 5781; 5796; 5810; 5883; 5884; 5885; 5886; 5890; 5891; 5901; 5902; 5914; 5921; 5925; 5932; 5933; 5934; 5962; 5976; 5977; 6093; 6118; 6119; 6152; 6188; 6198; 6210; 6240; 6242; 6249; 6300; 6422; 6461; 6491; 6494; 6498; 6502; 6566; 6595; 6598; 6599; 6602; 6603; 6604; 6605; 6651; 6683; 6711; 6732; 6733; 6737; 6777; 6787; 6790; 6792; 6794; 6840; 6867; 6868; 6871; 6872; 6873; 6878; 6881; 6885; 6904; 6929; 6944; 6993; 7013; 7023; 7026; 7027; 7029; 7040; 7042; 7046; 7083; 7101; 7114; 7150; 7153; 7155; 7156; 7157; 7158; 7159; 7175; 7248; 7249; 7277; 7280; 7283; 7314; 7319; 7325; 7329; 7332; 7405; 7415; 7465; 7474; 7480; 7486; 7514; 7516; 7528; 7709; 7798; 7840; 7846; 7917; 7957; 7976; 8061; 8065; 8086; 8089; 8091; 8193; 8239; 8243; 8289; 8295; 8313; 8314; 8317; 8318; 8326; 8379; 8409; 8444; 8450; 8451; 8452; 8453; 8454; 8462; 8467; 8480; 8493; 8502; 8525; 8554; 8555; 8556; 8558; 8607; 8621; 8658; 8678; 8697; 8720; 8738; 8812; 8814; 8815; 8826; 8841; 8850; 8864; 8870; 8877; 8881; 8882; 8899; 8945; 8976; 8999; 9024; 9031; 9039; 9055; 9088; 9099; 9101; 9110; 9113; 9126; 9133; 9134; 9150; 9156; 9212; 9221; 9232; 9238; 9275; 9344; 9349; 9368; 9371; 9391; 9400; 9475; 9493; 9525; 9555; 9575; 9577; 9585; 9587; 9611; 9639; 9659; 9662; 9665; 9675; 9698; 9700; 9724; 9727; 9735; 9738; 9767; 9793; 9819; 9820; 9833; 9837; 9851; 9874; 9894; 9897; 9903; 9918; 9928; 10015; 10018; 10039; 10040; 10083; 10096; 10097; 10111; 10116; 10197; 10201; 10217; 10252; 10263; 10269; 10296; 10300; 10309; 10370; 10382; 10383; 10388; 10393; 10399; 10419; 10426; 10445; 10457; 10459; 10460; 10464; 10474; 10488; 10514; 10519; 10524; 10527; 10534; 10540; 10592; 10609; 10617; 10636; 10640; 10657; 10664; 10668; 10669; 10726; 10733; 10735; 10755; 10769; 10776; 10795; 10801; 10807; 10844; 10856; 10869; 10899; 10902; 10919; 10926; 10927; 11004; 11011; 11021; 11040; 11044; 11065; 11073; 11076; 11091; 11107; 11113; 11127; 11130; 11140; 11162; 11169; 11180; 11186; 11187; 11190; 11258; 11329; 11331; 11336; 11339; 22887; 22891; 22924; 22933; 22976; 22994; 22995; 23026; 23032; 23047; 23063; 23087; 23097; 23111; 23113; 23122; 23126; 23137; 23141; 23170; 23172; 23175; 23176; 23177; 23194; 23212; 23233; 23236; 23244; 23246; 23255; 23265; 23291; 23304; 23310; 23332; 23338; 23353; 23354; 23363; 23369; 23376; 23378; 23383; 23399; 23411; 23421; 23481; 23513; 23552; 23560; 23645; 24137; 24149; 25777; 25788; 25793; 25799; 25814; 25836; 25896; 25900; 25906; 25909; 25914; 25942; 25959; 25970; 25978; 25988; 26001; 26005; 26009; 26054; 26057; 26058; 26060; 26065; 26073; 26086; 26112; 26122; 26227; 26270; 26271; 26471; 26524; 26574; 26993; 27030; 27044; 27085; 27127; 27133; 27175; 27243; 27338; 27339; 27352; 27429; 27436; 27443; 28227; 28989; 28996; 29072; 29117; 29128; 29766; 29781; 29844; 29882; 29893; 29901; 29945; 29950; 29980; 29997; 30849; 49856; 50484; 50855; 51065; 51112; 51115; 51147; 51149; 51174; 51191; 51199; 51322; 51339; 51343; 51347; 51360; 51377; 51379; 51429; 51433; 51434; 51441; 51451; 51507; 51510; 51514; 51529; 51547; 51647; 51652; 51654; 51692; 51750; 51755; 51759; 54069; 54361; 54443; 54465; 54475; 54536; 54584; 54617; 54623; 54627; 54784; 54799; 54801; 54820; 54875; 54888; 54891; 54892; 54902; 54908; 54921; 54998; 55023; 55031; 55051; 55055; 55124; 55125; 55143; 55165; 55166; 55193; 55198; 55201; 55249; 55257; 55270; 55274; 55294; 55367; 55544; 55626; 55660; 55689; 55706; 55719; 55726; 55732; 55743; 55752; 55755; 55759; 55763; 55770; 55787; 55810; 55835; 55844; 55857; 55869; 55904; 55909; 55929; 55958; 55968; 56257; 56339; 56624; 56776; 56852; 56890; 56907; 56916; 56981; 56992; 57018; 57057; 57082; 57099; 57165; 57325; 57405; 57448; 57492; 57504; 57519; 57520; 57521; 57551; 57562; 57634; 57646; 57662; 57695; 57697; 57710; 57787; 57805; 58190; 58490; 58493; 58525; 60412; 60561; 60672; 63967; 63971; 63979; 64210; 64682; 64848; 64859; 65061; 65123; 65125; 65979; 65992; 79003; 79019; 79023; 79035; 79172; 79173; 79176; 79187; 79400; 79577; 79598; 79616; 79643; 79677; 79703; 79784; 79791; 79816; 79839; 79848; 79858; 79892; 79913; 79915; 79960; 79968; 79980; 80010; 80139; 80152; 80169; 80174; 80179; 80185; 80198; 80218; 80254; 80279; 80314; 80346; 80817; 81027; 81565; 81610; 81620; 81624; 81669; 81929; 83541; 83666; 83852; 83990; 84057; 84072; 84080; 84101; 84191; 84250; 84327; 84444; 84445; 84446; 84464; 84501; 84612; 84617; 84632; 84707; 84722; 84790; 84897; 84930; 84936; 84967; 85378; 85417; 85459; 87178; 89958; 90806; 91147; 91646; 91687; 91768; 91782; 92002; 93323; 93622; 112574; 112869; 113130; 114327; 114791; 114799; 115426; 115572; 116028; 116138; 116840; 117178; 121441; 124790; 126353; 126520; 126731; 127829; 127933; 128239; 128866; 131405; 131601; 134353; 137886; 140609; 140710; 143384; 144165; 144455; 146691; 146849; 146909; 147841; 148362; 149371; 149420; 149986; 150094; 150465; 151011; 151636; 151648; 152110; 152185; 153090; 153241; 157313; 157570; 158401; 158511; 158880; 159989; 163786; 163859; 164684; 171483; 192670; 196528; 200942; 201161; 201254; 203068; 219736; 220134; 221477; 225689; 252983; 254528; 255374; 256364; 257364; 259266; 282809; 283489; 283899; 284071; 284338; 284403; 286053; 286151; 339479; 347688; 347733; 348995; 387103; 388610; 415116; 440275; 441161; 729440	effectsize_down	6.10273e-07	-4.98794	0.0104485	FALSE	1.14242
GO_BP	GO:1902600	proton transmembrane transport	GO:0098655; GO:0098662	195	146	106	81; 291; 292; 476; 478; 495; 498; 506; 509; 513; 514; 515; 517; 518; 521; 522; 523; 526; 528; 529; 533; 535; 537; 1182; 1327; 1329; 1340; 1349; 1497; 1528; 1537; 3954; 4508; 4509; 4512; 4513; 4514; 4519; 4535; 4536; 4537; 4538; 4539; 4540; 4541; 4694; 4695; 4696; 4697; 4698; 4700; 4702; 4705; 4707; 4708; 4709; 4710; 4711; 4712; 4713; 4715; 4716; 4717; 4719; 4720; 4722; 4723; 4724; 4725; 4726; 4728; 4731; 4891; 5250; 6548; 6549; 6550; 6553; 6556; 6566; 6571; 6834; 7114; 7351; 7352; 7384; 7386; 7388; 8604; 8992; 9016; 9114; 9167; 9377; 9481; 9550; 9551; 10063; 10105; 10159; 10165; 10312; 10479; 10632; 11261; 11331; 23315; 23530; 23545; 26503; 27069; 27109; 29796; 50617; 51296; 51382; 51606; 54997; 55002; 55244; 55967; 56848; 57030; 79400; 79751; 81031; 83733; 83959; 84286; 84329; 84679; 90423; 113235; 116843; 121260; 127124; 133308; 134145; 146802; 150159; 206358; 245973; 285195; 340061; 374291; 389015	81; 292; 478; 495; 506; 513; 514; 517; 518; 521; 522; 523; 528; 529; 533; 535; 537; 1182; 1327; 1329; 1340; 1349; 1497; 1528; 1537; 3954; 4508; 4512; 4519; 4536; 4537; 4538; 4539; 4540; 4541; 4694; 4695; 4696; 4697; 4700; 4702; 4707; 4708; 4709; 4710; 4712; 4713; 4715; 4716; 4717; 4719; 4720; 4722; 4723; 4725; 4726; 4728; 4731; 4891; 5250; 6549; 6550; 6566; 6834; 7114; 7351; 7352; 7384; 7386; 7388; 8604; 8992; 9114; 9167; 9377; 9481; 10063; 10105; 10159; 10165; 10312; 10479; 10632; 11331; 23530; 26503; 29796; 54997; 55002; 55967; 56848; 57030; 79400; 79751; 81031; 83733; 83959; 84286; 84679; 90423; 113235; 121260; 134145; 340061; 374291; 389015	effectsize_up	6.26419e-07	4.98289	0.0107249	FALSE	1.1011
GO_BP	GO:0007006	mitochondrial membrane organization	GO:0007005; GO:0061024	120	96	78	291; 292; 293; 572; 581; 596; 598; 617; 637; 664; 665; 666; 1267; 1386; 1678; 2055; 2139; 2729; 2931; 2932; 3099; 3303; 3308; 3313; 3320; 3954; 4580; 4976; 5018; 5366; 5830; 6548; 6622; 6687; 6901; 7157; 7417; 8326; 8546; 8834; 8870; 8996; 9026; 9804; 9868; 9927; 10018; 10105; 10367; 10449; 10452; 10572; 10651; 10939; 10989; 23787; 23788; 25813; 26517; 26519; 26521; 27069; 28978; 29928; 51079; 54543; 54927; 55288; 55735; 55750; 56993; 57143; 64112; 65018; 79135; 79568; 79594; 84233; 84266; 84303; 90529; 90580; 91137; 92609; 93974; 117145; 137392; 139322; 140823; 152926; 203245; 282991; 285521; 345778; 400916; 790955	292; 293; 572; 581; 596; 598; 617; 637; 664; 665; 666; 1267; 1386; 1678; 2139; 2729; 2931; 2932; 3099; 3303; 3308; 3313; 3954; 4580; 4976; 5018; 5830; 6622; 6901; 7157; 7417; 8326; 8546; 8834; 8870; 8996; 9026; 9804; 9868; 9927; 10018; 10105; 10452; 10572; 10939; 23787; 23788; 25813; 26517; 26519; 26521; 29928; 51079; 54543; 55288; 55735; 55750; 56993; 57143; 64112; 65018; 79594; 84233; 84266; 84303; 90580; 91137; 92609; 93974; 117145; 137392; 139322; 140823; 152926; 203245; 345778; 400916; 790955	effectsize_up	6.46668e-07	4.97673	0.0110716	FALSE	1.23224
GO_BP	GO:0090407	organophosphate biosynthetic process	GO:0009058; GO:0019637	621	514	374	20; 31; 32; 38; 47; 100; 107; 109; 111; 112; 113; 115; 132; 142; 158; 159; 203; 204; 205; 226; 271; 272; 318; 335; 353; 471; 472; 498; 506; 509; 513; 514; 515; 517; 518; 521; 522; 523; 790; 824; 978; 1040; 1119; 1120; 1152; 1158; 1353; 1373; 1468; 1503; 1606; 1607; 1608; 1609; 1633; 1635; 1716; 1723; 1737; 1738; 1841; 1854; 2023; 2170; 2171; 2180; 2181; 2182; 2194; 2224; 2539; 2617; 2618; 2639; 2673; 2710; 2762; 2821; 2977; 2982; 2983; 2984; 2987; 3074; 3098; 3157; 3251; 3358; 3417; 3422; 3612; 3613; 3614; 3615; 3628; 3631; 3636; 3706; 3707; 3735; 3931; 3988; 4199; 4337; 4338; 4351; 4508; 4509; 4522; 4534; 4535; 4536; 4537; 4538; 4539; 4540; 4541; 4594; 4597; 4598; 4694; 4695; 4696; 4698; 4700; 4702; 4705; 4706; 4707; 4708; 4709; 4710; 4711; 4712; 4713; 4715; 4716; 4717; 4719; 4720; 4722; 4723; 4724; 4725; 4726; 4728; 4731; 4832; 4833; 4860; 4879; 4880; 4923; 4952; 5007; 5028; 5031; 5130; 5154; 5155; 5160; 5162; 5163; 5164; 5165; 5166; 5198; 5230; 5238; 5277; 5281; 5283; 5286; 5287; 5289; 5290; 5291; 5293; 5294; 5295; 5297; 5298; 5305; 5321; 5336; 5337; 5338; 5359; 5372; 5373; 5465; 5467; 5471; 5538; 5592; 5631; 5634; 5635; 5636; 5724; 5728; 5740; 5745; 5833; 5836; 6240; 6241; 6342; 6389; 6390; 6391; 6470; 6622; 6652; 6675; 6785; 6901; 7040; 7083; 7084; 7086; 7114; 7167; 7264; 7298; 7358; 7360; 7371; 7372; 7378; 7405; 7415; 7494; 8050; 8382; 8394; 8396; 8398; 8443; 8503; 8525; 8526; 8527; 8564; 8566; 8605; 8678; 8733; 8760; 8776; 8813; 8821; 8833; 8867; 8871; 8897; 8898; 8942; 9054; 9060; 9061; 9091; 9107; 9108; 9110; 9200; 9218; 9453; 9468; 9487; 9488; 9489; 9497; 9517; 9519; 9524; 9551; 9556; 9600; 9605; 9677; 9791; 9807; 9896; 9926; 9942; 9945; 10007; 10026; 10135; 10165; 10201; 10243; 10295; 10327; 10351; 10380; 10390; 10400; 10423; 10554; 10555; 10558; 10559; 10606; 10632; 10654; 11001; 11145; 11261; 11332; 22863; 22876; 22908; 22979; 23049; 23057; 23167; 23175; 23181; 23262; 23396; 23417; 23446; 23475; 23498; 23556; 23682; 23761; 25874; 25979; 26289; 26751; 27010; 27109; 27124; 27304; 27315; 27440; 28982; 29925; 30849; 30968; 50484; 50808; 51005; 51079; 51084; 51099; 51144; 51181; 51205; 51227; 51422; 51447; 51477; 51604; 51727; 51763; 53354; 54187; 54344; 54539; 54675; 54872; 54898; 54928; 54947; 54956; 54963; 54965; 54981; 55022; 55034; 55151; 55163; 55191; 55224; 55229; 55300; 55312; 55326; 55343; 55361; 55500; 55577; 55650; 55697; 55739; 55811; 55902; 55907; 55967; 56474; 56623; 56848; 56894; 56895; 56994; 57153; 57171; 57217; 57515; 57605; 57678; 60386; 60481; 60490; 63874; 64419; 64768; 64802; 64834; 64841; 64924; 65018; 65220; 65258; 79071; 79143; 79575; 79644; 79646; 79717; 79837; 79877; 79888; 79947; 79993; 80025; 80055; 80146; 80235; 80271; 80308; 80339; 80347; 80704; 80736; 81490; 83394; 83401; 83549; 83594; 83666; 84188; 84277; 84532; 84668; 84720; 84803; 84833; 84869; 84875; 84879; 84947; 84962; 85465; 91373; 93100; 93183; 93210; 93974; 94101; 94103; 116150; 117283; 122481; 122622; 125061; 126328; 126969; 128486; 128869; 129303; 129607; 129642; 132001; 132789; 133686; 134145; 137964; 138429; 139596; 140838; 142891; 145567; 154141; 158067; 160851; 166929; 171586; 197258; 197322; 200576; 200879; 201562; 204962; 221264; 253430; 253558; 254531; 256356; 256987; 259230; 285172; 349565; 374291; 376497; 377841; 441024; 554235; 790955; 102157402	20; 31; 32; 100; 109; 111; 112; 115; 158; 159; 203; 204; 205; 226; 271; 318; 353; 471; 472; 506; 513; 514; 517; 518; 521; 522; 523; 790; 824; 978; 1040; 1120; 1152; 1468; 1607; 1609; 1633; 1635; 1716; 1737; 1738; 1841; 2023; 2170; 2171; 2180; 2181; 2182; 2194; 2224; 2539; 2639; 2673; 2762; 2821; 2977; 2982; 2983; 2984; 2987; 3074; 3098; 3157; 3417; 3422; 3613; 3614; 3615; 3628; 3631; 3636; 3706; 3931; 3988; 4199; 4337; 4351; 4508; 4534; 4536; 4537; 4538; 4539; 4540; 4541; 4594; 4597; 4598; 4694; 4695; 4696; 4700; 4702; 4706; 4707; 4708; 4709; 4710; 4712; 4713; 4715; 4716; 4717; 4719; 4720; 4722; 4723; 4725; 4726; 4728; 4731; 4832; 4833; 4860; 4879; 4923; 4952; 5007; 5154; 5164; 5198; 5230; 5277; 5281; 5286; 5290; 5291; 5293; 5295; 5297; 5298; 5305; 5337; 5338; 5372; 5373; 5465; 5467; 5471; 5538; 5634; 5728; 5745; 5833; 6240; 6342; 6389; 6390; 6391; 6470; 6622; 6785; 6901; 7040; 7083; 7086; 7114; 7167; 7264; 7298; 7358; 7378; 7405; 7415; 7494; 8050; 8398; 8443; 8503; 8525; 8526; 8527; 8566; 8605; 8678; 8733; 8760; 8776; 8821; 8867; 8871; 8898; 9054; 9061; 9091; 9107; 9110; 9200; 9487; 9489; 9497; 9517; 9524; 9556; 9600; 9605; 9791; 9807; 9896; 9926; 9945; 10007; 10026; 10165; 10201; 10295; 10327; 10390; 10400; 10423; 10554; 10555; 10606; 10632; 10654; 11145; 11332; 22863; 22876; 22908; 23049; 23057; 23167; 23175; 23181; 23262; 23396; 23446; 23475; 23498; 23556; 23761; 25874; 25979; 26751; 27124; 27315; 27440; 28982; 29925; 30849; 30968; 50484; 50808; 51005; 51079; 51144; 51181; 51205; 51227; 51422; 51447; 51477; 51604; 51727; 51763; 53354; 54187; 54344; 54539; 54675; 54898; 54928; 54947; 54956; 54963; 54965; 55022; 55151; 55191; 55224; 55229; 55300; 55312; 55326; 55343; 55361; 55500; 55577; 55697; 55902; 55967; 56474; 56623; 56848; 56895; 57153; 57171; 57217; 57515; 57605; 57678; 60386; 60481; 60490; 63874; 64419; 64802; 64834; 65018; 65220; 65258; 79071; 79143; 79575; 79646; 79837; 79877; 79888; 79947; 79993; 80025; 80055; 80146; 80235; 80271; 80308; 80347; 81490; 83394; 83401; 83549; 83666; 84188; 84277; 84532; 84668; 84720; 84833; 84869; 84875; 84879; 84947; 85465; 91373; 93100; 93183; 93210; 93974; 94103; 116150; 117283; 122622; 125061; 126328; 126969; 128869; 129303; 129642; 133686; 134145; 138429; 140838; 142891; 145567; 154141; 158067; 160851; 171586; 197258; 200576; 200879; 201562; 221264; 253430; 253558; 254531; 256356; 256987; 374291; 376497; 377841; 790955; 102157402	effectsize_up	6.552e-07	4.97419	0.0112177	FALSE	1.10352
GO_BP	GO:0040012	regulation of locomotion	GO:0050789; GO:0040011	1188	788	566	14; 25; 27; 71; 81; 90; 91; 100; 101; 102; 104; 134; 150; 177; 182; 207; 208; 301; 306; 324; 348; 351; 358; 382; 387; 388; 389; 393; 394; 397; 411; 430; 472; 482; 493; 498; 506; 538; 566; 575; 583; 585; 596; 604; 613; 652; 653; 655; 657; 659; 673; 682; 683; 684; 708; 719; 728; 753; 811; 816; 841; 857; 889; 928; 949; 961; 972; 975; 977; 998; 999; 1012; 1020; 1021; 1027; 1132; 1265; 1277; 1281; 1364; 1366; 1398; 1399; 1435; 1436; 1437; 1495; 1496; 1512; 1545; 1601; 1602; 1605; 1613; 1634; 1647; 1652; 1793; 1803; 1809; 1812; 1813; 1830; 1839; 1845; 1893; 1901; 1902; 1906; 1942; 1948; 1950; 1954; 1956; 1969; 1992; 2013; 2022; 2039; 2043; 2048; 2066; 2113; 2146; 2149; 2150; 2152; 2159; 2185; 2192; 2195; 2201; 2241; 2242; 2247; 2249; 2260; 2294; 2303; 2309; 2316; 2321; 2324; 2335; 2475; 2523; 2549; 2621; 2624; 2625; 2650; 2651; 2697; 2735; 2752; 2768; 2771; 2796; 2811; 2821; 2822; 2896; 2932; 3065; 3066; 3091; 3146; 3162; 3175; 3204; 3265; 3309; 3312; 3315; 3352; 3371; 3383; 3480; 3486; 3491; 3553; 3554; 3569; 3570; 3576; 3603; 3621; 3622; 3640; 3643; 3655; 3673; 3674; 3675; 3676; 3685; 3687; 3688; 3717; 3728; 3791; 3796; 3815; 3852; 3868; 3908; 3909; 3910; 3911; 3912; 3918; 3925; 3929; 3958; 3965; 4000; 4035; 4067; 4088; 4092; 4150; 4162; 4163; 4192; 4193; 4204; 4208; 4233; 4248; 4249; 4254; 4267; 4286; 4301; 4303; 4313; 4316; 4318; 4323; 4354; 4478; 4615; 4638; 4641; 4681; 4690; 4739; 4763; 4771; 4780; 4814; 4825; 4851; 4856; 4858; 4916; 4920; 4921; 5025; 5031; 5054; 5058; 5080; 5154; 5155; 5156; 5159; 5168; 5170; 5175; 5176; 5216; 5217; 5228; 5270; 5286; 5291; 5293; 5294; 5295; 5300; 5328; 5335; 5336; 5361; 5362; 5364; 5365; 5420; 5467; 5468; 5523; 5530; 5547; 5578; 5581; 5585; 5586; 5587; 5592; 5594; 5595; 5605; 5606; 5607; 5613; 5641; 5724; 5728; 5734; 5743; 5747; 5770; 5771; 5793; 5795; 5796; 5797; 5800; 5801; 5879; 5880; 5881; 5894; 5911; 5912; 5919; 5926; 5928; 5931; 5962; 5979; 6091; 6092; 6093; 6198; 6237; 6239; 6259; 6347; 6376; 6385; 6386; 6387; 6405; 6422; 6446; 6469; 6480; 6484; 6585; 6591; 6608; 6615; 6622; 6653; 6667; 6672; 6678; 6714; 6722; 6774; 6776; 6781; 6789; 6793; 6809; 6810; 6865; 6868; 6869; 6885; 6915; 7010; 7015; 7026; 7040; 7042; 7046; 7048; 7049; 7057; 7060; 7074; 7075; 7082; 7101; 7114; 7122; 7148; 7162; 7168; 7205; 7262; 7264; 7291; 7329; 7414; 7422; 7423; 7424; 7443; 7454; 7473; 7474; 7476; 7494; 7784; 7803; 7852; 7857; 7869; 7941; 8013; 8065; 8174; 8195; 8322; 8428; 8434; 8473; 8482; 8503; 8543; 8613; 8633; 8650; 8660; 8692; 8717; 8751; 8754; 8764; 8766; 8772; 8784; 8817; 8819; 8828; 8829; 8861; 8874; 8877; 8895; 8976; 9043; 9048; 9076; 9079; 9097; 9104; 9181; 9219; 9231; 9241; 9270; 9289; 9314; 9353; 9368; 9373; 9423; 9435; 9439; 9448; 9466; 9475; 9480; 9510; 9518; 9530; 9564; 9585; 9590; 9616; 9647; 9693; 9723; 9732; 9734; 9747; 9748; 9750; 9806; 9839; 9860; 9863; 9901; 9922; 9928; 9943; 9965; 9982; 10000; 10013; 10014; 10016; 10059; 10076; 10154; 10193; 10221; 10253; 10344; 10370; 10371; 10395; 10396; 10399; 10457; 10488; 10500; 10501; 10505; 10507; 10509; 10512; 10519; 10631; 10653; 10672; 10769; 10795; 10979; 10982; 11009; 11013; 11057; 11117; 11149; 11151; 11188; 11221; 11235; 11240; 22800; 22846; 22876; 22902; 22998; 23060; 23075; 23077; 23122; 23129; 23143; 23189; 23224; 23236; 23309; 23328; 23332; 23380; 23411; 23473; 23499; 23500; 23560; 23586; 23598; 23603; 23604; 23613; 23616; 23625; 23654; 23671; 23678; 23768; 25777; 25790; 25793; 25817; 25836; 25855; 25865; 25930; 25932; 25942; 25960; 26012; 26030; 26060; 26153; 26271; 26585; 27006; 27086; 27161; 27286; 27347; 28984; 29105; 29126; 29775; 29956; 29984; 30837; 50488; 50506; 50859; 51057; 51094; 51157; 51176; 51225; 51378; 51421; 51466; 51561; 51564; 51571; 51742; 54361; 54434; 54453; 54538; 54566; 54567; 54828; 54859; 54910; 54915; 54986; 55140; 55171; 55198; 55294; 55435; 55466; 55512; 55558; 55604; 55605; 55612; 55619; 55737; 55749; 55920; 56034; 56254; 56271; 56940; 57007; 57091; 57118; 57142; 57175; 57214; 57343; 57406; 57413; 57509; 57522; 57531; 57561; 57580; 57608; 57662; 57669; 57698; 57707; 57826; 58191; 58494; 58515; 58516; 59352; 60672; 63923; 63940; 64065; 64127; 64147; 64218; 64221; 64426; 64581; 64750; 65009; 65125; 65992; 79567; 79595; 79645; 79647; 79685; 79772; 79812; 79834; 79846; 79872; 79890; 79899; 80005; 80024; 80139; 80149; 80199; 80310; 80312; 80725; 81029; 81704; 83481; 83482; 83692; 83700; 83706; 84034; 84312; 84612; 84628; 84830; 84904; 84913; 84962; 84978; 85360; 85407; 85440; 89780; 89795; 89927; 90102; 90355; 90550; 90627; 91584; 91624; 91663; 93185; 93663; 114609; 114803; 114882; 116150; 117144; 117178; 117581; 117584; 124976; 126820; 131578; 137970; 138429; 146057; 146206; 146433; 147372; 152007; 153090; 153769; 154796; 154810; 157285; 158747; 161742; 171024; 196527; 196528; 199731; 202243; 223117; 225689; 253943; 255061; 284119; 284217; 284361; 284403; 285313; 285966; 286077; 286205; 286527; 338879; 347733; 374969; 375056; 378938; 401720; 407010; 647135; 653464; 100287171; 100532736; 122394733	14; 25; 27; 71; 81; 90; 91; 100; 102; 104; 182; 207; 208; 324; 351; 382; 387; 388; 389; 394; 397; 472; 493; 506; 538; 583; 585; 596; 613; 652; 653; 655; 657; 659; 673; 682; 684; 708; 753; 811; 841; 857; 889; 949; 961; 972; 975; 977; 1012; 1020; 1021; 1027; 1132; 1265; 1277; 1281; 1398; 1399; 1436; 1437; 1495; 1545; 1613; 1647; 1652; 1793; 1813; 1839; 1845; 1893; 1902; 1942; 1948; 1950; 1956; 1969; 2022; 2039; 2043; 2048; 2113; 2146; 2149; 2150; 2152; 2159; 2192; 2195; 2201; 2241; 2260; 2294; 2303; 2309; 2316; 2321; 2324; 2335; 2475; 2549; 2621; 2624; 2625; 2651; 2697; 2752; 2768; 2771; 2796; 2821; 2822; 2896; 2932; 3066; 3162; 3204; 3265; 3309; 3315; 3352; 3371; 3383; 3491; 3553; 3569; 3576; 3622; 3640; 3643; 3655; 3673; 3674; 3675; 3676; 3685; 3687; 3688; 3717; 3728; 3791; 3796; 3815; 3868; 3908; 3909; 3910; 3912; 3918; 3925; 3958; 4000; 4035; 4067; 4088; 4150; 4162; 4192; 4193; 4233; 4248; 4249; 4254; 4267; 4286; 4301; 4303; 4313; 4318; 4323; 4354; 4478; 4615; 4638; 4641; 4681; 4690; 4763; 4771; 4780; 4814; 4825; 4916; 4920; 4921; 5025; 5054; 5154; 5168; 5170; 5216; 5228; 5270; 5286; 5291; 5293; 5295; 5300; 5335; 5361; 5364; 5365; 5420; 5467; 5523; 5530; 5547; 5578; 5581; 5585; 5586; 5587; 5594; 5595; 5605; 5606; 5613; 5641; 5728; 5734; 5747; 5771; 5793; 5795; 5796; 5880; 5881; 5911; 5912; 5919; 5926; 5928; 5931; 5962; 6091; 6092; 6093; 6198; 6237; 6239; 6259; 6387; 6405; 6422; 6446; 6480; 6484; 6608; 6615; 6622; 6653; 6667; 6714; 6722; 6776; 6789; 6793; 6809; 6810; 6868; 6885; 6915; 7010; 7026; 7040; 7042; 7046; 7048; 7049; 7057; 7074; 7075; 7082; 7101; 7114; 7162; 7205; 7262; 7264; 7329; 7414; 7422; 7423; 7473; 7474; 7494; 7784; 7803; 8013; 8065; 8174; 8428; 8434; 8473; 8482; 8503; 8613; 8633; 8650; 8660; 8692; 8717; 8751; 8754; 8764; 8772; 8817; 8819; 8828; 8829; 8861; 8874; 8877; 8895; 8976; 9043; 9079; 9097; 9181; 9219; 9231; 9289; 9353; 9368; 9373; 9423; 9435; 9439; 9448; 9466; 9475; 9480; 9518; 9530; 9564; 9585; 9590; 9616; 9647; 9693; 9723; 9734; 9747; 9748; 9806; 9839; 9860; 9901; 9922; 9928; 9943; 10000; 10013; 10014; 10059; 10076; 10154; 10193; 10221; 10344; 10370; 10371; 10396; 10399; 10457; 10488; 10501; 10505; 10507; 10509; 10512; 10519; 10631; 10653; 10672; 10769; 10795; 10979; 11009; 11013; 11057; 11149; 11151; 11188; 22876; 22902; 22998; 23060; 23075; 23077; 23122; 23129; 23143; 23224; 23236; 23309; 23328; 23332; 23380; 23411; 23473; 23499; 23560; 23586; 23598; 23603; 23613; 23616; 23625; 23654; 23678; 23768; 25777; 25793; 25817; 25836; 25855; 25865; 25930; 25932; 25942; 26012; 26030; 26060; 26271; 26585; 27086; 27161; 27347; 29105; 29775; 29956; 29984; 30837; 50488; 50506; 51057; 51094; 51421; 51466; 51561; 51564; 51571; 51742; 54361; 54434; 54453; 54538; 54566; 54567; 54828; 54859; 54910; 55171; 55198; 55294; 55435; 55604; 55605; 55612; 55619; 55737; 55749; 56034; 56254; 56940; 57142; 57175; 57343; 57406; 57509; 57522; 57531; 57561; 57580; 57608; 57662; 57669; 57698; 57707; 57826; 58191; 58494; 58515; 58516; 60672; 63940; 64065; 64147; 64221; 64426; 64750; 65009; 65125; 65992; 79567; 79772; 79834; 79846; 79872; 79890; 80005; 80024; 80139; 80149; 80199; 80310; 80312; 81029; 83692; 83700; 83706; 84034; 84312; 84612; 84628; 84904; 84913; 85360; 85440; 89780; 90102; 90355; 90627; 91624; 93185; 93663; 114803; 114882; 116150; 117144; 117178; 117581; 117584; 124976; 138429; 146057; 146206; 146433; 147372; 152007; 153090; 154796; 154810; 157285; 158747; 161742; 171024; 196527; 196528; 199731; 202243; 223117; 225689; 253943; 255061; 284119; 284361; 284403; 285313; 286205; 347733; 375056; 378938; 647135; 100287171; 100532736	effectsize_down	7.18135e-07	-4.95639	0.0122952	FALSE	1.08934
GO_BP	GO:0120039	plasma membrane bounded cell projection morphogenesis	GO:0048858	679	551	386	25; 60; 71; 104; 107; 214; 288; 322; 323; 333; 334; 348; 351; 393; 473; 538; 547; 575; 577; 596; 605; 655; 658; 659; 673; 682; 780; 816; 960; 998; 999; 1002; 1020; 1072; 1123; 1136; 1139; 1267; 1382; 1385; 1436; 1496; 1499; 1501; 1523; 1600; 1605; 1627; 1742; 1785; 1813; 1855; 1856; 1889; 1906; 1942; 1944; 1946; 1947; 1948; 1949; 1951; 1952; 1954; 1956; 1959; 1982; 2011; 2016; 2017; 2042; 2043; 2044; 2045; 2046; 2047; 2048; 2051; 2064; 2115; 2131; 2290; 2297; 2335; 2534; 2625; 2637; 2664; 2668; 2676; 2736; 2737; 2803; 2823; 2909; 2932; 3110; 3199; 3251; 3475; 3480; 3670; 3672; 3676; 3688; 3706; 3730; 3798; 3799; 3800; 3897; 3908; 3913; 3925; 3975; 3984; 3996; 4038; 4076; 4089; 4130; 4131; 4133; 4135; 4137; 4147; 4204; 4205; 4218; 4343; 4649; 4650; 4659; 4660; 4681; 4684; 4692; 4734; 4752; 4756; 4781; 4825; 4851; 4853; 4854; 4858; 4884; 4891; 4898; 4914; 4929; 4983; 5048; 5058; 5062; 5071; 5076; 5080; 5168; 5306; 5361; 5364; 5365; 5454; 5530; 5532; 5590; 5592; 5604; 5605; 5663; 5727; 5728; 5747; 5754; 5781; 5789; 5794; 5795; 5797; 5800; 5802; 5818; 5864; 5879; 5881; 5911; 5979; 6049; 6091; 6092; 6093; 6152; 6239; 6259; 6277; 6324; 6383; 6387; 6405; 6446; 6456; 6469; 6474; 6477; 6498; 6585; 6586; 6608; 6642; 6643; 6654; 6683; 6696; 6714; 6722; 6790; 6792; 6794; 6812; 6857; 6868; 7074; 7101; 7155; 7162; 7204; 7314; 7337; 7345; 7368; 7408; 7414; 7422; 7436; 7465; 7473; 7474; 7476; 7477; 7533; 7779; 7804; 7846; 7852; 7869; 7976; 8022; 8153; 8239; 8301; 8322; 8399; 8408; 8437; 8482; 8506; 8522; 8543; 8609; 8633; 8636; 8650; 8826; 8828; 8829; 8831; 8851; 8874; 8904; 8936; 8941; 8976; 8997; 9024; 9043; 9048; 9175; 9201; 9211; 9241; 9252; 9253; 9331; 9334; 9344; 9353; 9355; 9369; 9373; 9378; 9423; 9448; 9576; 9585; 9637; 9638; 9693; 9699; 9706; 9723; 9746; 9762; 9798; 9820; 9856; 9890; 9912; 9962; 10006; 10013; 10079; 10084; 10090; 10152; 10154; 10160; 10163; 10211; 10251; 10371; 10439; 10458; 10479; 10494; 10500; 10501; 10505; 10507; 10509; 10512; 10611; 10631; 10642; 10678; 10752; 10787; 10890; 10939; 11023; 11041; 11141; 11178; 11280; 11313; 11344; 22865; 22871; 22891; 22902; 22903; 22906; 22911; 23011; 23022; 23025; 23026; 23032; 23043; 23072; 23077; 23098; 23105; 23111; 23114; 23122; 23129; 23181; 23189; 23191; 23230; 23237; 23303; 23316; 23327; 23334; 23345; 23363; 23380; 23390; 23394; 23405; 23426; 23499; 23542; 23566; 23603; 23607; 23654; 23768; 25791; 25806; 25830; 25894; 25942; 25987; 26012; 26037; 26039; 26047; 26050; 26052; 26115; 26128; 26230; 26259; 26999; 27020; 27067; 27185; 28988; 29882; 29904; 29993; 50488; 50618; 50944; 51062; 51177; 51199; 51225; 51299; 51324; 51347; 51393; 51466; 51542; 51760; 51761; 53335; 53942; 54413; 54538; 54664; 54776; 54862; 54910; 54915; 54942; 55201; 55364; 55558; 55605; 55619; 55701; 55740; 55811; 56288; 56896; 56924; 56956; 56963; 56965; 56978; 57142; 57154; 57175; 57216; 57463; 57498; 57520; 57549; 57609; 57611; 57624; 57679; 57689; 57698; 57699; 57731; 59277; 59352; 63923; 63925; 64218; 64221; 64283; 64689; 64843; 65059; 65078; 65981; 66000; 79594; 79600; 80208; 80312; 80725; 80823; 81565; 81628; 84062; 84079; 84189; 84258; 84298; 84446; 84612; 84623; 84628; 84665; 84879; 85440; 85442; 85449; 89780; 89832; 89884; 90249; 90990; 91137; 91584; 91624; 91653; 113246; 114798; 114804; 115557; 115703; 118813; 123016; 127833; 133418; 137970; 139065; 140578; 144165; 150465; 151449; 151835; 152330; 153090; 153478; 170506; 200933; 203228; 219699; 221074; 222950; 223117; 256158; 257194; 284656; 285220; 347733; 374946; 440275; 494470; 729920; 100528062; 100532736	25; 60; 71; 104; 214; 288; 322; 323; 333; 334; 351; 473; 538; 547; 577; 596; 605; 655; 659; 673; 682; 780; 960; 1020; 1123; 1136; 1267; 1385; 1436; 1499; 1501; 1523; 1627; 1742; 1785; 1813; 1855; 1856; 1942; 1944; 1946; 1947; 1948; 1949; 1952; 1956; 1959; 1982; 2011; 2017; 2043; 2044; 2046; 2048; 2051; 2064; 2131; 2297; 2335; 2625; 2637; 2664; 2736; 2737; 2803; 2909; 2932; 3672; 3676; 3688; 3706; 3798; 3799; 3800; 3908; 3925; 3984; 3996; 4076; 4089; 4130; 4131; 4133; 4147; 4205; 4343; 4649; 4659; 4660; 4681; 4692; 4734; 4781; 4825; 4853; 4884; 4891; 4898; 4914; 4929; 4983; 5048; 5062; 5168; 5361; 5364; 5365; 5454; 5530; 5532; 5590; 5605; 5663; 5727; 5728; 5747; 5754; 5781; 5794; 5795; 5818; 5864; 5881; 5911; 6049; 6091; 6092; 6093; 6152; 6239; 6259; 6277; 6324; 6383; 6387; 6405; 6446; 6474; 6498; 6608; 6654; 6683; 6714; 6722; 6790; 6792; 6794; 6812; 6857; 6868; 7074; 7101; 7155; 7162; 7204; 7314; 7337; 7345; 7368; 7408; 7414; 7422; 7436; 7465; 7473; 7474; 7477; 7779; 7804; 7846; 7976; 8153; 8239; 8301; 8399; 8408; 8482; 8522; 8609; 8633; 8636; 8650; 8826; 8828; 8829; 8874; 8904; 8936; 8976; 9024; 9043; 9175; 9252; 9253; 9331; 9334; 9344; 9353; 9373; 9423; 9448; 9585; 9638; 9693; 9699; 9706; 9723; 9746; 9762; 9820; 9962; 10006; 10013; 10079; 10084; 10154; 10160; 10163; 10211; 10371; 10439; 10458; 10479; 10494; 10501; 10505; 10507; 10509; 10512; 10611; 10631; 10678; 10787; 10890; 10939; 11023; 11041; 11141; 11313; 11344; 22891; 22902; 22903; 22906; 22911; 23011; 23022; 23026; 23032; 23043; 23072; 23077; 23098; 23111; 23122; 23129; 23181; 23230; 23237; 23303; 23327; 23345; 23363; 23380; 23390; 23394; 23405; 23426; 23499; 23542; 23566; 23603; 23607; 23654; 23768; 25791; 25894; 25942; 25987; 26012; 26037; 26039; 26050; 26115; 26230; 26259; 26999; 27020; 27067; 27185; 28988; 29882; 29904; 29993; 50488; 50618; 50944; 51062; 51177; 51199; 51324; 51347; 51393; 51466; 51542; 53942; 54538; 54664; 54776; 54862; 54910; 55201; 55364; 55605; 55619; 55701; 55740; 56288; 56896; 56965; 57142; 57175; 57498; 57520; 57609; 57679; 57689; 57698; 59277; 63925; 64221; 64283; 64689; 64843; 65059; 65078; 65981; 79594; 80312; 80823; 81565; 81628; 84062; 84079; 84189; 84258; 84446; 84612; 84628; 84879; 85440; 85442; 85449; 89780; 90249; 90990; 91137; 91624; 91653; 113246; 114804; 115557; 115703; 118813; 133418; 139065; 144165; 150465; 151449; 151835; 152330; 153090; 153478; 170506; 200933; 203228; 223117; 256158; 284656; 285220; 347733; 374946; 440275; 729920; 100528062; 100532736	effectsize_down	7.8025e-07	-4.94024	0.0133587	FALSE	1.06245
GO_BP	GO:0045814	negative regulation of gene expression, epigenetic	GO:0010629; GO:0040029	206	155	124	546; 604; 648; 672; 1111; 1786; 1788; 1859; 2145; 2146; 3012; 3014; 3015; 3020; 3021; 3065; 3066; 3070; 3146; 3190; 3192; 3428; 3622; 3720; 3930; 4000; 4001; 4152; 4204; 4297; 4343; 4591; 4609; 5252; 5253; 5925; 5927; 5987; 6018; 6594; 6595; 6597; 6839; 7022; 7175; 7490; 7503; 7644; 7874; 8085; 8091; 8314; 8329; 8334; 8338; 8467; 8493; 8726; 8841; 8932; 8969; 9112; 9320; 9355; 9425; 9555; 9646; 9734; 9759; 9869; 10013; 10014; 10155; 10322; 10336; 10419; 10664; 10919; 10927; 10951; 11176; 11177; 11335; 22823; 22880; 22893; 22933; 22955; 23013; 23133; 23272; 23304; 23318; 23347; 23378; 23411; 23468; 23512; 25792; 25942; 26013; 26147; 27350; 29104; 29128; 29890; 51132; 51366; 51535; 51547; 51548; 53615; 54069; 54107; 54456; 54737; 54906; 55051; 55124; 55183; 55196; 55506; 55729; 55766; 55869; 56339; 56916; 57169; 57343; 57673; 58487; 60489; 64783; 64863; 79670; 79723; 79813; 80314; 83989; 84148; 84333; 84444; 84823; 90853; 91646; 91746; 92815; 94239; 115426; 144108; 195814; 200316; 201161; 353274; 100048912	546; 648; 672; 1111; 1786; 1788; 1859; 2145; 2146; 3012; 3014; 3015; 3021; 3066; 3070; 3190; 3192; 3622; 3720; 3930; 4000; 4001; 4297; 4343; 4591; 4609; 5252; 5253; 5925; 5927; 5987; 6018; 6594; 6595; 7175; 7503; 7644; 7874; 8085; 8091; 8314; 8338; 8467; 8493; 8841; 8932; 9112; 9320; 9555; 9646; 9734; 10013; 10014; 10155; 10322; 10336; 10419; 10664; 10919; 10927; 10951; 11176; 11177; 22823; 22880; 22893; 22933; 22955; 23013; 23272; 23304; 23318; 23347; 23378; 23411; 23468; 23512; 25792; 25942; 26147; 29104; 29128; 29890; 51132; 51366; 51535; 51547; 51548; 53615; 54069; 54737; 54906; 55051; 55124; 55183; 55196; 55506; 55729; 55766; 55869; 56339; 56916; 57169; 57343; 58487; 64783; 64863; 79670; 80314; 83989; 84148; 84333; 84444; 84823; 90853; 91646; 91746; 92815; 115426; 144108; 195814; 201161; 353274; 100048912	effectsize_down	8.48715e-07	-4.92382	0.0145309	FALSE	1.21328
GO_BP	GO:0048699	generation of neurons	GO:0022008	1536	1207	819	25; 27; 60; 71; 104; 107; 112; 116; 133; 152; 160; 177; 182; 207; 214; 238; 274; 288; 322; 323; 333; 334; 348; 351; 374; 378; 382; 387; 393; 401; 403; 411; 430; 460; 463; 466; 468; 473; 482; 491; 538; 547; 558; 575; 577; 581; 585; 590; 595; 596; 604; 605; 639; 652; 653; 654; 655; 657; 658; 659; 673; 682; 706; 718; 747; 780; 811; 816; 818; 836; 860; 861; 864; 869; 950; 998; 999; 1002; 1020; 1021; 1028; 1051; 1072; 1123; 1136; 1139; 1203; 1267; 1268; 1281; 1382; 1385; 1398; 1399; 1400; 1436; 1453; 1489; 1495; 1496; 1499; 1501; 1523; 1600; 1601; 1605; 1608; 1627; 1656; 1687; 1716; 1719; 1735; 1742; 1745; 1746; 1747; 1756; 1785; 1788; 1809; 1812; 1813; 1838; 1840; 1855; 1856; 1861; 1889; 1894; 1901; 1902; 1906; 1910; 1942; 1944; 1946; 1947; 1948; 1949; 1951; 1952; 1954; 1956; 1959; 1969; 1977; 1982; 2009; 2011; 2016; 2017; 2018; 2019; 2020; 2033; 2042; 2043; 2044; 2045; 2046; 2047; 2048; 2051; 2055; 2063; 2064; 2066; 2068; 2071; 2074; 2115; 2119; 2131; 2138; 2146; 2181; 2182; 2185; 2242; 2247; 2260; 2281; 2288; 2290; 2297; 2309; 2316; 2332; 2335; 2353; 2534; 2535; 2560; 2580; 2621; 2624; 2625; 2629; 2637; 2664; 2668; 2670; 2672; 2674; 2676; 2697; 2736; 2737; 2792; 2796; 2803; 2823; 2824; 2861; 2879; 2889; 2896; 2909; 2931; 2932; 3065; 3066; 3091; 3110; 3146; 3169; 3199; 3226; 3236; 3251; 3276; 3280; 3320; 3371; 3397; 3398; 3399; 3400; 3475; 3480; 3516; 3549; 3569; 3601; 3655; 3670; 3672; 3675; 3676; 3688; 3706; 3714; 3717; 3730; 3745; 3784; 3798; 3799; 3800; 3897; 3908; 3912; 3913; 3925; 3975; 3976; 3984; 3996; 4010; 4038; 4040; 4058; 4067; 4076; 4086; 4089; 4130; 4131; 4133; 4134; 4135; 4137; 4147; 4152; 4192; 4193; 4204; 4205; 4208; 4211; 4218; 4233; 4313; 4343; 4548; 4610; 4646; 4649; 4659; 4660; 4674; 4681; 4683; 4684; 4685; 4690; 4692; 4734; 4752; 4756; 4763; 4774; 4780; 4781; 4825; 4851; 4853; 4854; 4858; 4884; 4891; 4898; 4901; 4902; 4914; 4916; 4921; 4929; 4967; 4983; 5048; 5058; 5062; 5071; 5076; 5080; 5087; 5089; 5090; 5108; 5127; 5176; 5191; 5194; 5205; 5274; 5300; 5306; 5308; 5309; 5357; 5361; 5364; 5365; 5376; 5454; 5469; 5478; 5501; 5523; 5526; 5530; 5532; 5538; 5584; 5587; 5590; 5592; 5597; 5604; 5605; 5662; 5663; 5727; 5728; 5747; 5753; 5754; 5756; 5770; 5780; 5781; 5789; 5792; 5793; 5794; 5795; 5796; 5797; 5800; 5802; 5818; 5830; 5864; 5870; 5872; 5879; 5881; 5906; 5909; 5911; 5914; 5923; 5925; 5978; 5979; 5997; 6049; 6091; 6092; 6093; 6094; 6095; 6096; 6152; 6252; 6253; 6259; 6277; 6324; 6376; 6383; 6385; 6387; 6405; 6422; 6446; 6456; 6469; 6474; 6477; 6495; 6496; 6498; 6507; 6585; 6586; 6594; 6604; 6608; 6647; 6654; 6658; 6659; 6683; 6695; 6696; 6722; 6774; 6790; 6792; 6794; 6801; 6809; 6812; 6853; 6857; 6868; 6886; 6904; 6911; 6925; 6929; 6935; 6938; 7005; 7007; 7025; 7026; 7040; 7042; 7046; 7054; 7068; 7074; 7101; 7148; 7155; 7157; 7161; 7162; 7204; 7280; 7289; 7291; 7301; 7314; 7337; 7345; 7349; 7357; 7358; 7368; 7408; 7412; 7414; 7422; 7424; 7431; 7436; 7443; 7465; 7471; 7473; 7474; 7475; 7476; 7477; 7480; 7481; 7482; 7483; 7494; 7531; 7532; 7533; 7534; 7732; 7779; 7804; 7832; 7846; 7852; 7855; 7869; 7873; 7976; 7988; 8022; 8036; 8065; 8100; 8153; 8175; 8200; 8239; 8301; 8320; 8321; 8322; 8324; 8325; 8326; 8399; 8408; 8428; 8437; 8440; 8450; 8482; 8506; 8507; 8522; 8543; 8550; 8578; 8609; 8633; 8634; 8636; 8648; 8650; 8678; 8724; 8766; 8775; 8826; 8828; 8829; 8831; 8835; 8837; 8846; 8850; 8851; 8854; 8861; 8882; 8898; 8904; 8924; 8925; 8934; 8936; 8941; 8976; 8997; 9024; 9043; 9048; 9131; 9139; 9148; 9175; 9181; 9201; 9211; 9215; 9218; 9231; 9241; 9252; 9253; 9283; 9289; 9314; 9315; 9318; 9321; 9331; 9334; 9344; 9353; 9355; 9368; 9369; 9373; 9378; 9394; 9423; 9448; 9463; 9464; 9480; 9497; 9576; 9585; 9592; 9616; 9620; 9637; 9638; 9682; 9693; 9699; 9706; 9721; 9723; 9734; 9742; 9745; 9746; 9751; 9760; 9762; 9798; 9820; 9855; 9856; 9860; 9863; 9890; 9896; 9897; 9907; 9912; 9922; 9962; 10006; 10013; 10014; 10076; 10079; 10083; 10084; 10090; 10100; 10129; 10152; 10154; 10160; 10211; 10220; 10251; 10265; 10298; 10300; 10313; 10362; 10363; 10371; 10427; 10439; 10458; 10479; 10494; 10498; 10500; 10501; 10505; 10507; 10509; 10512; 10519; 10611; 10631; 10642; 10675; 10677; 10678; 10752; 10787; 10806; 10818; 10844; 10882; 10890; 10919; 10938; 10939; 11005; 11020; 11021; 11023; 11041; 11078; 11113; 11141; 11166; 11171; 11178; 11280; 11313; 11344; 22803; 22849; 22865; 22871; 22876; 22882; 22891; 22902; 22903; 22906; 22911; 22920; 22943; 23011; 23022; 23025; 23026; 23028; 23032; 23040; 23043; 23057; 23060; 23064; 23072; 23077; 23098; 23105; 23111; 23114; 23122; 23129; 23154; 23162; 23181; 23189; 23191; 23230; 23237; 23245; 23251; 23258; 23271; 23284; 23287; 23294; 23303; 23314; 23316; 23322; 23327; 23334; 23345; 23363; 23369; 23380; 23390; 23394; 23405; 23413; 23426; 23440; 23462; 23493; 23499; 23513; 23531; 23542; 23557; 23566; 23607; 23613; 23654; 23768; 23770; 23787; 25791; 25793; 25794; 25806; 25809; 25814; 25830; 25836; 25861; 25871; 25894; 25942; 25987; 26011; 26012; 26037; 26038; 26039; 26047; 26050; 26052; 26058; 26115; 26128; 26153; 26160; 26227; 26230; 26259; 26468; 26508; 26999; 27020; 27067; 27089; 27124; 27185; 27242; 27257; 27289; 27429; 27443; 28514; 28988; 28996; 29116; 29127; 29777; 29882; 29904; 29956; 29967; 29993; 30012; 30812; 30813; 30819; 30837; 50488; 50618; 50804; 50805; 50807; 50810; 50861; 50937; 50944; 51057; 51062; 51176; 51199; 51225; 51286; 51294; 51299; 51324; 51347; 51393; 51399; 51466; 51517; 51542; 51560; 51567; 51604; 51654; 51657; 51684; 51704; 51760; 51761; 51804; 53335; 53637; 53942; 54149; 54361; 54413; 54538; 54541; 54549; 54567; 54606; 54664; 54776; 54806; 54820; 54845; 54862; 54897; 54903; 54910; 54915; 54942; 54986; 55118; 55140; 55182; 55184; 55201; 55236; 55330; 55364; 55558; 55605; 55607; 55619; 55681; 55701; 55704; 55714; 55740; 55754; 55755; 55773; 55811; 55906; 56288; 56339; 56647; 56896; 56924; 56956; 56963; 56965; 56978; 57057; 57096; 57118; 57142; 57147; 57154; 57178; 57187; 57216; 57410; 57451; 57463; 57468; 57498; 57502; 57520; 57534; 57540; 57549; 57551; 57554; 57555; 57580; 57609; 57611; 57624; 57630; 57662; 57679; 57688; 57689; 57698; 57699; 57704; 57721; 57724; 57731; 58190; 59277; 59335; 59352; 60491; 63923; 63925; 63950; 63973; 64072; 64175; 64218; 64221; 64283; 64398; 64399; 64689; 64843; 65009; 65059; 65078; 65109; 65125; 65981; 66000; 79048; 79147; 79191; 79192; 79594; 79600; 79625; 79659; 79738; 79778; 79789; 79805; 79809; 79932; 79955; 79969; 80184; 80208; 80258; 80279; 80303; 80312; 80326; 80709; 80714; 80725; 80736; 80823; 81029; 81544; 81545; 81565; 81618; 81624; 81628; 83482; 83696; 83999; 84059; 84062; 84079; 84173; 84189; 84258; 84287; 84298; 84446; 84612; 84623; 84628; 84665; 84687; 84709; 84816; 84871; 84879; 84892; 85300; 85377; 85407; 85440; 85442; 85449; 85451; 85458; 89780; 89796; 89832; 89884; 90249; 90410; 90990; 91137; 91584; 91624; 91653; 91752; 92211; 92558; 92737; 93650; 94137; 112724; 112755; 113246; 114787; 114788; 114798; 114804; 115557; 115703; 115908; 116443; 116448; 116983; 117531; 118813; 120114; 121643; 123016; 124590; 124936; 126520; 127833; 127933; 128408; 132320; 133418; 134359; 136319; 137970; 139065; 140578; 144165; 146760; 147040; 148398; 150465; 151449; 151835; 152330; 152559; 153090; 153478; 153572; 154141; 157285; 157680; 157922; 161357; 161582; 162427; 162979; 163175; 166614; 167555; 170506; 170961; 200933; 201191; 203228; 204851; 219699; 221074; 221336; 221914; 221935; 221955; 222484; 222950; 223117; 254778; 256158; 256471; 257194; 259266; 261734; 266727; 266977; 282991; 284217; 284403; 284656; 285016; 285220; 285313; 285513; 285527; 286204; 286262; 339479; 339674; 340260; 340371; 340719; 347733; 348980; 349667; 374946; 374969; 375790; 387119; 389658; 391723; 392255; 401720; 440275; 440730; 441549; 494470; 494513; 653464; 729920; 730094; 100132074; 100170841; 100528062; 100532736	25; 27; 60; 71; 104; 112; 152; 160; 182; 207; 214; 274; 288; 322; 323; 333; 334; 351; 378; 382; 387; 401; 403; 463; 468; 473; 538; 547; 577; 581; 585; 590; 596; 605; 639; 652; 653; 655; 657; 659; 673; 682; 706; 780; 811; 836; 860; 864; 950; 1020; 1021; 1028; 1051; 1123; 1136; 1267; 1268; 1281; 1385; 1398; 1399; 1400; 1436; 1453; 1495; 1499; 1501; 1523; 1627; 1656; 1716; 1719; 1735; 1742; 1745; 1746; 1747; 1756; 1785; 1788; 1813; 1838; 1840; 1855; 1856; 1861; 1894; 1902; 1942; 1944; 1946; 1947; 1948; 1949; 1952; 1956; 1959; 1969; 1982; 2009; 2011; 2017; 2019; 2033; 2043; 2044; 2046; 2048; 2051; 2063; 2064; 2068; 2074; 2119; 2131; 2138; 2146; 2181; 2182; 2260; 2288; 2297; 2309; 2316; 2332; 2335; 2353; 2535; 2560; 2580; 2621; 2624; 2625; 2629; 2637; 2664; 2674; 2697; 2736; 2737; 2792; 2796; 2803; 2824; 2861; 2879; 2896; 2909; 2931; 2932; 3066; 3226; 3236; 3276; 3280; 3371; 3397; 3399; 3516; 3569; 3601; 3655; 3672; 3675; 3676; 3688; 3706; 3717; 3745; 3784; 3798; 3799; 3800; 3908; 3912; 3925; 3976; 3984; 3996; 4010; 4040; 4067; 4076; 4086; 4089; 4130; 4131; 4133; 4147; 4192; 4193; 4205; 4211; 4233; 4313; 4343; 4548; 4646; 4649; 4659; 4660; 4681; 4683; 4685; 4690; 4692; 4734; 4763; 4780; 4781; 4825; 4853; 4884; 4891; 4898; 4901; 4902; 4914; 4916; 4921; 4929; 4967; 4983; 5048; 5062; 5087; 5090; 5108; 5127; 5194; 5274; 5300; 5357; 5361; 5364; 5365; 5454; 5469; 5478; 5501; 5523; 5526; 5530; 5532; 5538; 5584; 5587; 5590; 5597; 5605; 5662; 5663; 5727; 5728; 5747; 5754; 5781; 5793; 5794; 5795; 5796; 5818; 5830; 5864; 5870; 5881; 5906; 5909; 5911; 5914; 5925; 5978; 6049; 6091; 6092; 6093; 6094; 6096; 6152; 6253; 6259; 6277; 6324; 6383; 6387; 6405; 6422; 6446; 6474; 6498; 6507; 6594; 6604; 6608; 6647; 6654; 6659; 6683; 6722; 6790; 6792; 6794; 6801; 6809; 6812; 6853; 6857; 6868; 6904; 6925; 6929; 6935; 6938; 7005; 7026; 7040; 7042; 7046; 7068; 7074; 7101; 7155; 7157; 7162; 7204; 7280; 7301; 7314; 7337; 7345; 7357; 7358; 7368; 7408; 7414; 7422; 7431; 7436; 7465; 7473; 7474; 7477; 7480; 7483; 7494; 7532; 7534; 7779; 7804; 7832; 7846; 7855; 7976; 7988; 8036; 8065; 8100; 8153; 8175; 8239; 8301; 8320; 8321; 8324; 8326; 8399; 8408; 8428; 8450; 8482; 8507; 8522; 8550; 8609; 8633; 8634; 8636; 8648; 8650; 8678; 8775; 8826; 8828; 8829; 8835; 8837; 8846; 8850; 8861; 8882; 8898; 8904; 8924; 8925; 8934; 8936; 8976; 9024; 9043; 9139; 9148; 9175; 9181; 9231; 9252; 9253; 9289; 9321; 9331; 9334; 9344; 9353; 9368; 9373; 9423; 9448; 9463; 9480; 9497; 9585; 9592; 9616; 9620; 9638; 9693; 9699; 9706; 9721; 9723; 9734; 9746; 9751; 9760; 9762; 9820; 9855; 9860; 9896; 9897; 9907; 9922; 9962; 10006; 10013; 10014; 10076; 10079; 10083; 10084; 10100; 10129; 10154; 10160; 10211; 10220; 10298; 10300; 10362; 10363; 10371; 10427; 10439; 10458; 10479; 10494; 10498; 10501; 10505; 10507; 10509; 10512; 10519; 10611; 10631; 10675; 10678; 10787; 10818; 10844; 10882; 10890; 10919; 10938; 10939; 11005; 11020; 11021; 11023; 11041; 11078; 11113; 11141; 11313; 11344; 22803; 22849; 22876; 22891; 22902; 22903; 22906; 22911; 22920; 22943; 23011; 23022; 23026; 23032; 23043; 23057; 23060; 23064; 23072; 23077; 23098; 23111; 23122; 23129; 23154; 23181; 23230; 23237; 23251; 23271; 23284; 23287; 23303; 23314; 23322; 23327; 23345; 23363; 23369; 23380; 23390; 23394; 23405; 23413; 23426; 23499; 23513; 23531; 23542; 23557; 23566; 23607; 23613; 23654; 23768; 23770; 23787; 25791; 25793; 25794; 25814; 25836; 25894; 25942; 25987; 26012; 26037; 26039; 26050; 26058; 26115; 26227; 26230; 26259; 26468; 26999; 27020; 27067; 27089; 27124; 27185; 27242; 27289; 27429; 27443; 28988; 28996; 29116; 29777; 29882; 29904; 29956; 29967; 29993; 30012; 30819; 30837; 50488; 50618; 50804; 50807; 50810; 50861; 50937; 50944; 51057; 51062; 51199; 51324; 51347; 51393; 51399; 51466; 51517; 51542; 51604; 51654; 51657; 51684; 51804; 53942; 54361; 54538; 54541; 54567; 54606; 54664; 54776; 54806; 54820; 54862; 54897; 54903; 54910; 55184; 55201; 55236; 55330; 55364; 55605; 55607; 55619; 55681; 55701; 55704; 55714; 55740; 55754; 55755; 56288; 56339; 56896; 56965; 57057; 57096; 57142; 57147; 57178; 57187; 57410; 57451; 57468; 57498; 57502; 57520; 57534; 57551; 57554; 57580; 57609; 57630; 57662; 57679; 57688; 57689; 57698; 57704; 57721; 57724; 58190; 59277; 60491; 63925; 63950; 64072; 64175; 64221; 64283; 64398; 64399; 64689; 64843; 65009; 65059; 65078; 65109; 65125; 65981; 79048; 79191; 79192; 79594; 79659; 79738; 79778; 79789; 79805; 79809; 79932; 79955; 79969; 80184; 80258; 80279; 80312; 80326; 80709; 80714; 80823; 81029; 81544; 81545; 81565; 81618; 81624; 81628; 83696; 84062; 84079; 84173; 84189; 84258; 84287; 84446; 84612; 84628; 84879; 84892; 85300; 85377; 85440; 85442; 85449; 85451; 85458; 89780; 90249; 90990; 91137; 91624; 91653; 91752; 94137; 112724; 113246; 114787; 114804; 115557; 115703; 116983; 118813; 120114; 124590; 124936; 126520; 127933; 132320; 133418; 136319; 139065; 144165; 147040; 148398; 150465; 151449; 151835; 152330; 152559; 153090; 153478; 154141; 157285; 157680; 157922; 162427; 162979; 166614; 170506; 200933; 201191; 203228; 204851; 221336; 221935; 221955; 222484; 223117; 256158; 256471; 259266; 261734; 266727; 266977; 284403; 284656; 285220; 285313; 285513; 285527; 286262; 339479; 340719; 347733; 349667; 374946; 375790; 387119; 392255; 440275; 494513; 729920; 730094; 100170841; 100528062; 100532736	effectsize_down	9.44412e-07	-4.90288	0.0161693	FALSE	1.02908
GO_BP	GO:0009150	purine ribonucleotide metabolic process	GO:0006163; GO:0009259	350	273	206	89; 100; 107; 109; 111; 112; 113; 115; 132; 142; 158; 159; 203; 204; 205; 226; 271; 272; 318; 351; 353; 368; 402; 405; 471; 498; 506; 509; 513; 514; 515; 517; 518; 521; 522; 523; 526; 572; 669; 706; 863; 1291; 1353; 1497; 1739; 1740; 1969; 2023; 2026; 2027; 2033; 2203; 2475; 2584; 2597; 2618; 2645; 2773; 2819; 2821; 2977; 2982; 2983; 2984; 2987; 3091; 3094; 3098; 3099; 3251; 3303; 3304; 3312; 3607; 3614; 3615; 3643; 3692; 3704; 3939; 3988; 4354; 4508; 4509; 4522; 4535; 4536; 4537; 4538; 4539; 4540; 4541; 4621; 4694; 4695; 4696; 4698; 4700; 4702; 4705; 4706; 4707; 4708; 4709; 4710; 4711; 4712; 4713; 4715; 4716; 4717; 4719; 4720; 4722; 4723; 4724; 4725; 4726; 4728; 4731; 4832; 4833; 4860; 4879; 4880; 4907; 4967; 4976; 5027; 5136; 5138; 5141; 5142; 5143; 5144; 5150; 5151; 5152; 5167; 5198; 5208; 5209; 5211; 5213; 5214; 5223; 5230; 5236; 5315; 5465; 5471; 5562; 5563; 5566; 5663; 5901; 6095; 6389; 6390; 6391; 6714; 6774; 6817; 6820; 6901; 7040; 7114; 7167; 7345; 7351; 7415; 7498; 8382; 8459; 8460; 8473; 8505; 8573; 8622; 8654; 8671; 8833; 8850; 8870; 9060; 9061; 9414; 9551; 9556; 9567; 9583; 9605; 9611; 9759; 10059; 10060; 10165; 10201; 10380; 10606; 10632; 10845; 10846; 11163; 11164; 11165; 11182; 22978; 23433; 23786; 26137; 26289; 26330; 26471; 27109; 27115; 27284; 29789; 30833; 30968; 50808; 51024; 51079; 51085; 51292; 51341; 51422; 51548; 51715; 53343; 54539; 54541; 55022; 55190; 55526; 55669; 55753; 55811; 55967; 56848; 57089; 57103; 57190; 57521; 57673; 63979; 64223; 64802; 65018; 65220; 79147; 79631; 79873; 80201; 80347; 83440; 84277; 84433; 84618; 84833; 93974; 114789; 122622; 126328; 134145; 136332; 170685; 195827; 221937; 256471; 260425; 374291; 790955	100; 109; 111; 112; 115; 158; 159; 203; 204; 205; 226; 271; 318; 351; 353; 402; 405; 471; 506; 513; 514; 517; 518; 521; 522; 523; 572; 669; 706; 1291; 1497; 1739; 1740; 1969; 2023; 2026; 2027; 2033; 2475; 2584; 2597; 2645; 2773; 2821; 2977; 2982; 2983; 2984; 2987; 3094; 3098; 3099; 3303; 3304; 3614; 3615; 3643; 3692; 3704; 3988; 4354; 4508; 4536; 4537; 4538; 4539; 4540; 4541; 4621; 4694; 4695; 4696; 4700; 4702; 4706; 4707; 4708; 4709; 4710; 4712; 4713; 4715; 4716; 4717; 4719; 4720; 4722; 4723; 4725; 4726; 4728; 4731; 4832; 4833; 4860; 4879; 4907; 4967; 4976; 5027; 5138; 5141; 5142; 5144; 5150; 5151; 5167; 5198; 5208; 5209; 5211; 5214; 5223; 5230; 5236; 5315; 5465; 5471; 5562; 5566; 5663; 5901; 6389; 6390; 6391; 6714; 6817; 6820; 6901; 7040; 7114; 7167; 7345; 7351; 7415; 8459; 8460; 8473; 8505; 8573; 8654; 8850; 8870; 9061; 9414; 9556; 9567; 9583; 9605; 9611; 10059; 10060; 10165; 10201; 10606; 10632; 10845; 10846; 11163; 11164; 11165; 11182; 22978; 23433; 26471; 27284; 30833; 30968; 50808; 51024; 51079; 51422; 51548; 51715; 53343; 54539; 54541; 55022; 55526; 55669; 55753; 55967; 56848; 57089; 57190; 57521; 63979; 64223; 64802; 65018; 65220; 79873; 80347; 84277; 84433; 84833; 93974; 114789; 122622; 126328; 134145; 221937; 256471; 260425; 374291; 790955	effectsize_up	9.82078e-07	4.8952	0.0168142	FALSE	1.1444
GO_BP	GO:0009259	ribonucleotide metabolic process	GO:0009117; GO:0019693	371	291	218	89; 100; 107; 109; 111; 112; 113; 115; 132; 142; 158; 159; 203; 204; 205; 226; 271; 272; 318; 351; 353; 368; 402; 405; 471; 498; 506; 509; 513; 514; 515; 517; 518; 521; 522; 523; 526; 572; 669; 706; 790; 863; 957; 978; 1291; 1353; 1497; 1503; 1633; 1723; 1739; 1740; 1806; 1969; 2023; 2026; 2027; 2033; 2203; 2475; 2584; 2597; 2618; 2645; 2773; 2819; 2821; 2977; 2982; 2983; 2984; 2987; 3091; 3094; 3098; 3099; 3251; 3303; 3304; 3312; 3607; 3614; 3615; 3643; 3692; 3704; 3939; 3988; 4354; 4508; 4509; 4522; 4535; 4536; 4537; 4538; 4539; 4540; 4541; 4621; 4694; 4695; 4696; 4698; 4700; 4702; 4705; 4706; 4707; 4708; 4709; 4710; 4711; 4712; 4713; 4715; 4716; 4717; 4719; 4720; 4722; 4723; 4724; 4725; 4726; 4728; 4731; 4832; 4833; 4860; 4879; 4880; 4907; 4967; 4976; 5027; 5136; 5138; 5141; 5142; 5143; 5144; 5150; 5151; 5152; 5167; 5198; 5208; 5209; 5211; 5213; 5214; 5223; 5230; 5236; 5315; 5465; 5471; 5562; 5563; 5566; 5663; 5901; 6095; 6389; 6390; 6391; 6714; 6774; 6817; 6820; 6901; 7040; 7114; 7167; 7345; 7351; 7371; 7372; 7378; 7415; 7498; 8382; 8459; 8460; 8473; 8505; 8573; 8622; 8654; 8671; 8833; 8850; 8870; 9060; 9061; 9414; 9551; 9556; 9567; 9583; 9605; 9611; 9759; 10059; 10060; 10165; 10201; 10380; 10606; 10632; 10845; 10846; 11163; 11164; 11165; 11182; 22978; 23433; 23786; 26137; 26289; 26330; 26471; 27109; 27115; 27284; 29789; 30833; 30968; 50808; 51024; 51079; 51085; 51292; 51341; 51422; 51548; 51715; 51727; 53343; 54539; 54541; 54963; 55022; 55190; 55312; 55526; 55669; 55753; 55811; 55967; 56474; 56848; 57089; 57103; 57190; 57521; 57673; 63979; 64223; 64802; 65018; 65220; 79147; 79621; 79631; 79873; 80201; 80347; 83440; 83549; 84277; 84433; 84618; 84833; 93974; 114789; 122622; 126328; 134145; 136332; 139596; 170685; 195827; 221264; 221937; 256471; 260425; 374291; 790955	100; 109; 111; 112; 115; 158; 159; 203; 204; 205; 226; 271; 318; 351; 353; 402; 405; 471; 506; 513; 514; 517; 518; 521; 522; 523; 572; 669; 706; 790; 957; 978; 1291; 1497; 1633; 1739; 1740; 1806; 1969; 2023; 2026; 2027; 2033; 2475; 2584; 2597; 2645; 2773; 2821; 2977; 2982; 2983; 2984; 2987; 3094; 3098; 3099; 3303; 3304; 3614; 3615; 3643; 3692; 3704; 3988; 4354; 4508; 4536; 4537; 4538; 4539; 4540; 4541; 4621; 4694; 4695; 4696; 4700; 4702; 4706; 4707; 4708; 4709; 4710; 4712; 4713; 4715; 4716; 4717; 4719; 4720; 4722; 4723; 4725; 4726; 4728; 4731; 4832; 4833; 4860; 4879; 4907; 4967; 4976; 5027; 5138; 5141; 5142; 5144; 5150; 5151; 5167; 5198; 5208; 5209; 5211; 5214; 5223; 5230; 5236; 5315; 5465; 5471; 5562; 5566; 5663; 5901; 6389; 6390; 6391; 6714; 6817; 6820; 6901; 7040; 7114; 7167; 7345; 7351; 7378; 7415; 8459; 8460; 8473; 8505; 8573; 8654; 8850; 8870; 9061; 9414; 9556; 9567; 9583; 9605; 9611; 10059; 10060; 10165; 10201; 10606; 10632; 10845; 10846; 11163; 11164; 11165; 11182; 22978; 23433; 26471; 27284; 30833; 30968; 50808; 51024; 51079; 51422; 51548; 51715; 51727; 53343; 54539; 54541; 54963; 55022; 55312; 55526; 55669; 55753; 55967; 56474; 56848; 57089; 57190; 57521; 63979; 64223; 64802; 65018; 65220; 79873; 80347; 83549; 84277; 84433; 84833; 93974; 114789; 122622; 126328; 134145; 221264; 221937; 256471; 260425; 374291; 790955	effectsize_up	1.00348e-06	4.89095	0.0171806	FALSE	1.13615
GO_BP	GO:0034330	cell junction organization	GO:0016043	853	644	447	25; 41; 43; 60; 71; 87; 88; 89; 102; 118; 119; 207; 287; 288; 323; 324; 348; 351; 375; 378; 382; 387; 388; 389; 391; 402; 547; 575; 577; 596; 613; 654; 667; 718; 728; 783; 816; 829; 857; 869; 928; 991; 998; 999; 1000; 1001; 1002; 1004; 1008; 1010; 1012; 1013; 1015; 1016; 1020; 1072; 1108; 1139; 1140; 1282; 1307; 1308; 1364; 1366; 1398; 1399; 1432; 1436; 1445; 1495; 1496; 1499; 1501; 1525; 1600; 1605; 1613; 1627; 1639; 1739; 1742; 1760; 1793; 1812; 1813; 1821; 1829; 1830; 1832; 1845; 1855; 1894; 1942; 1946; 1948; 1949; 1969; 2017; 2039; 2042; 2043; 2045; 2047; 2048; 2064; 2066; 2131; 2149; 2150; 2185; 2241; 2260; 2316; 2335; 2339; 2534; 2556; 2562; 2565; 2566; 2668; 2697; 2743; 2823; 2824; 2889; 2894; 2915; 3371; 3480; 3551; 3553; 3556; 3587; 3643; 3655; 3673; 3675; 3684; 3688; 3691; 3706; 3728; 3764; 3791; 3799; 3801; 3897; 3909; 3911; 3913; 3915; 3987; 4038; 4076; 4088; 4092; 4131; 4137; 4204; 4208; 4301; 4323; 4593; 4641; 4649; 4734; 4739; 4763; 4771; 4774; 4867; 4868; 4884; 4914; 4920; 4983; 5010; 5048; 5062; 5064; 5175; 5216; 5217; 5295; 5300; 5314; 5318; 5339; 5361; 5362; 5364; 5365; 5566; 5578; 5583; 5584; 5586; 5621; 5641; 5663; 5728; 5747; 5754; 5770; 5783; 5786; 5789; 5792; 5795; 5796; 5800; 5802; 5818; 5864; 5872; 5879; 5881; 5906; 5908; 5911; 5913; 5962; 5978; 6092; 6093; 6259; 6272; 6281; 6376; 6385; 6386; 6405; 6422; 6495; 6505; 6543; 6548; 6585; 6591; 6615; 6620; 6622; 6624; 6640; 6678; 6710; 6712; 6714; 6722; 6780; 6792; 6801; 6853; 6854; 6904; 7010; 7040; 7042; 7046; 7057; 7058; 7074; 7082; 7087; 7094; 7097; 7122; 7162; 7205; 7248; 7337; 7368; 7414; 7415; 7422; 7430; 7436; 7474; 7476; 7477; 7481; 7534; 7779; 7804; 7846; 7855; 8224; 8292; 8321; 8326; 8394; 8404; 8443; 8473; 8482; 8495; 8496; 8497; 8500; 8502; 8506; 8541; 8650; 8777; 8825; 8828; 8829; 8831; 8851; 8861; 8874; 8883; 8898; 8927; 8934; 8936; 8976; 9026; 9040; 9071; 9074; 9076; 9080; 9093; 9113; 9148; 9201; 9215; 9231; 9252; 9253; 9254; 9270; 9344; 9378; 9379; 9414; 9419; 9423; 9448; 9456; 9463; 9475; 9647; 9693; 9699; 9722; 9723; 9732; 9746; 9748; 9758; 9762; 9783; 9788; 9806; 9844; 9890; 9912; 9922; 9948; 10013; 10015; 10052; 10152; 10154; 10160; 10163; 10207; 10211; 10243; 10266; 10280; 10369; 10391; 10395; 10420; 10458; 10486; 10487; 10507; 10580; 10611; 10672; 10686; 10810; 10882; 10939; 10979; 10982; 11004; 11079; 11141; 11178; 11187; 11329; 11346; 22839; 22865; 22871; 22883; 22891; 22941; 22943; 22998; 23002; 23012; 23077; 23085; 23096; 23098; 23122; 23129; 23181; 23184; 23191; 23229; 23237; 23284; 23316; 23327; 23332; 23369; 23380; 23390; 23394; 23396; 23499; 23557; 23603; 23607; 23613; 23616; 23654; 23657; 23732; 23768; 24146; 25791; 25861; 25930; 25945; 25978; 26011; 26037; 26047; 26050; 26052; 26059; 26060; 26073; 26115; 26470; 26585; 26999; 27020; 27067; 27134; 27145; 27161; 27185; 27253; 27286; 27445; 28316; 28956; 28988; 29801; 29841; 29843; 29882; 29888; 29904; 29984; 50807; 50848; 50855; 50944; 51057; 51104; 51150; 51201; 51208; 51225; 51248; 51517; 51564; 51599; 51762; 51804; 53942; 54361; 54413; 54434; 54549; 54583; 54621; 54862; 54910; 55203; 55209; 55243; 55327; 55334; 55558; 55619; 55638; 55679; 55737; 55740; 55752; 55765; 55799; 55901; 55906; 55920; 56288; 56659; 56850; 56940; 57142; 57463; 57468; 57493; 57496; 57502; 57512; 57524; 57549; 57555; 57622; 57662; 57669; 57679; 57689; 57731; 58489; 58504; 58512; 63827; 64065; 64130; 64218; 64403; 64405; 65078; 65981; 66000; 79012; 79147; 79191; 79414; 79629; 79778; 79834; 79953; 79977; 79987; 80139; 80208; 80725; 80728; 80823; 80863; 81609; 81671; 81926; 83605; 83660; 83700; 84062; 84189; 84612; 84623; 84628; 84687; 84885; 84962; 85302; 85458; 85461; 89780; 89832; 89910; 90102; 90668; 90952; 91107; 91137; 91584; 91752; 91807; 92359; 92737; 94030; 94134; 114784; 114794; 114798; 115703; 116442; 116987; 123720; 137075; 139065; 140730; 144100; 144165; 145581; 151306; 152330; 153090; 153562; 154796; 165257; 170506; 199731; 200933; 203068; 204851; 221935; 222256; 256158; 257194; 261734; 266727; 266977; 285489; 342184; 347902; 375323; 375790; 388135; 389941; 392617; 400916; 441381; 643866; 647135; 653464; 729956; 100506658; 100528062	25; 41; 43; 60; 71; 87; 102; 207; 287; 288; 323; 324; 351; 375; 378; 382; 387; 388; 389; 391; 402; 547; 577; 596; 613; 667; 857; 991; 1000; 1004; 1008; 1010; 1012; 1013; 1016; 1020; 1108; 1282; 1308; 1398; 1399; 1432; 1436; 1445; 1495; 1499; 1501; 1525; 1613; 1627; 1639; 1739; 1742; 1760; 1793; 1813; 1821; 1829; 1832; 1845; 1855; 1894; 1942; 1946; 1948; 1949; 1969; 2017; 2039; 2043; 2048; 2064; 2131; 2149; 2150; 2241; 2260; 2316; 2335; 2339; 2697; 2743; 2824; 3371; 3553; 3556; 3587; 3643; 3655; 3673; 3675; 3688; 3706; 3728; 3791; 3799; 3801; 3909; 3915; 3987; 4076; 4088; 4131; 4301; 4323; 4593; 4641; 4649; 4734; 4763; 4771; 4868; 4884; 4914; 4920; 4983; 5048; 5062; 5064; 5216; 5295; 5300; 5314; 5318; 5361; 5364; 5365; 5566; 5578; 5584; 5586; 5621; 5641; 5663; 5728; 5747; 5754; 5783; 5786; 5795; 5796; 5818; 5864; 5881; 5906; 5911; 5962; 5978; 6092; 6093; 6259; 6272; 6281; 6405; 6422; 6505; 6543; 6615; 6620; 6622; 6624; 6640; 6710; 6712; 6714; 6722; 6780; 6792; 6801; 6853; 6854; 6904; 7010; 7040; 7042; 7046; 7057; 7074; 7082; 7087; 7094; 7162; 7205; 7248; 7337; 7368; 7414; 7415; 7422; 7436; 7474; 7477; 7534; 7779; 7804; 7846; 7855; 8321; 8326; 8404; 8443; 8473; 8482; 8496; 8497; 8500; 8502; 8541; 8650; 8777; 8828; 8829; 8861; 8874; 8898; 8927; 8934; 8936; 8976; 9026; 9040; 9093; 9113; 9148; 9231; 9252; 9253; 9344; 9379; 9414; 9423; 9448; 9456; 9463; 9475; 9647; 9693; 9699; 9723; 9746; 9748; 9762; 9783; 9788; 9806; 9922; 9948; 10013; 10015; 10052; 10154; 10160; 10163; 10207; 10211; 10266; 10280; 10458; 10486; 10507; 10611; 10672; 10882; 10939; 10979; 11004; 11079; 11141; 11187; 11329; 22839; 22891; 22941; 22943; 22998; 23002; 23012; 23077; 23085; 23096; 23098; 23122; 23129; 23181; 23229; 23237; 23284; 23327; 23332; 23369; 23380; 23390; 23394; 23396; 23499; 23557; 23603; 23607; 23613; 23616; 23654; 23657; 23732; 23768; 25791; 25930; 25945; 25978; 26037; 26050; 26060; 26073; 26115; 26585; 26999; 27020; 27067; 27145; 27161; 27185; 27253; 27445; 28316; 28956; 28988; 29801; 29843; 29882; 29888; 29904; 29984; 50807; 50855; 50944; 51057; 51104; 51150; 51201; 51208; 51248; 51517; 51564; 51599; 51762; 51804; 53942; 54361; 54434; 54583; 54621; 54862; 54910; 55209; 55243; 55327; 55334; 55619; 55679; 55737; 55740; 55752; 56288; 56940; 57142; 57468; 57493; 57496; 57502; 57512; 57524; 57622; 57662; 57669; 57679; 57689; 58489; 58512; 64065; 64130; 64403; 65078; 65981; 79012; 79191; 79414; 79629; 79778; 79834; 79953; 79987; 80139; 80728; 80823; 81609; 81671; 81926; 83605; 83700; 84062; 84189; 84612; 84628; 84885; 85458; 85461; 89780; 90102; 90668; 90952; 91107; 91137; 91752; 94030; 94134; 115703; 116987; 139065; 140730; 144100; 144165; 152330; 153090; 154796; 165257; 170506; 199731; 200933; 203068; 204851; 221935; 222256; 256158; 261734; 266727; 266977; 342184; 347902; 375790; 388135; 389941; 392617; 400916; 441381; 647135; 729956; 100506658; 100528062	effectsize_down	1.01515e-06	-4.88868	0.0173804	FALSE	1.05267
GO_BP	GO:0008637	apoptotic mitochondrial changes	GO:0007005; GO:0006915	107	80	66	207; 291; 292; 293; 487; 572; 581; 596; 598; 637; 638; 664; 665; 666; 1191; 1386; 2066; 2139; 2395; 2537; 2729; 2730; 2810; 2876; 2931; 2932; 3099; 3303; 3329; 3429; 4000; 4170; 4318; 4884; 4976; 5071; 5329; 5366; 5516; 5716; 7157; 7417; 8326; 8739; 8743; 8870; 8996; 9026; 10018; 10059; 10105; 10449; 10572; 10899; 11040; 26355; 27069; 27113; 28978; 55288; 55486; 55737; 57805; 64112; 64422; 65018; 79017; 79594; 83982; 84883; 90427; 90529; 92609; 93974; 117145; 122509; 152926; 203245; 282991; 400916	207; 292; 293; 572; 581; 596; 598; 637; 638; 664; 665; 666; 1191; 1386; 2139; 2395; 2537; 2729; 2730; 2810; 2876; 2931; 2932; 3099; 3303; 3329; 3429; 4000; 4170; 4318; 4884; 4976; 5329; 5716; 7157; 7417; 8326; 8743; 8870; 8996; 9026; 10018; 10059; 10105; 10572; 10899; 11040; 26355; 27113; 55288; 55486; 55737; 57805; 64112; 64422; 65018; 79594; 83982; 84883; 92609; 93974; 117145; 122509; 152926; 203245; 400916	effectsize_up	1.20064e-06	4.85553	0.0205562	FALSE	1.2512
GO_BP	GO:0048858	cell projection morphogenesis	GO:0009653; GO:0030030; GO:0000902	684	556	388	25; 60; 71; 104; 107; 214; 288; 322; 323; 333; 334; 348; 351; 393; 473; 538; 547; 575; 577; 596; 605; 655; 658; 659; 673; 682; 780; 816; 960; 998; 999; 1002; 1020; 1072; 1123; 1136; 1139; 1267; 1382; 1385; 1436; 1496; 1499; 1501; 1523; 1600; 1605; 1627; 1742; 1785; 1813; 1855; 1856; 1889; 1906; 1942; 1944; 1946; 1947; 1948; 1949; 1951; 1952; 1954; 1956; 1959; 1982; 2011; 2016; 2017; 2042; 2043; 2044; 2045; 2046; 2047; 2048; 2051; 2064; 2115; 2131; 2290; 2297; 2335; 2534; 2625; 2637; 2664; 2668; 2676; 2736; 2737; 2803; 2823; 2909; 2932; 3110; 3199; 3251; 3475; 3480; 3670; 3672; 3676; 3688; 3706; 3730; 3798; 3799; 3800; 3897; 3908; 3913; 3925; 3975; 3984; 3996; 4038; 4076; 4089; 4130; 4131; 4133; 4135; 4137; 4147; 4192; 4204; 4205; 4218; 4343; 4649; 4650; 4659; 4660; 4681; 4684; 4692; 4734; 4752; 4756; 4781; 4825; 4851; 4853; 4854; 4858; 4884; 4891; 4898; 4914; 4929; 4983; 5048; 5058; 5062; 5071; 5076; 5080; 5168; 5306; 5361; 5364; 5365; 5454; 5530; 5532; 5590; 5592; 5604; 5605; 5663; 5727; 5728; 5747; 5754; 5781; 5789; 5794; 5795; 5797; 5800; 5802; 5818; 5864; 5879; 5881; 5911; 5979; 6049; 6091; 6092; 6093; 6152; 6239; 6259; 6277; 6324; 6383; 6387; 6405; 6446; 6456; 6469; 6474; 6477; 6498; 6585; 6586; 6608; 6642; 6643; 6654; 6683; 6696; 6714; 6722; 6790; 6792; 6794; 6812; 6857; 6868; 7074; 7101; 7155; 7162; 7204; 7314; 7337; 7345; 7368; 7408; 7414; 7422; 7436; 7465; 7473; 7474; 7476; 7477; 7533; 7779; 7804; 7846; 7852; 7869; 7976; 8022; 8153; 8239; 8301; 8322; 8399; 8408; 8437; 8482; 8506; 8522; 8543; 8609; 8633; 8636; 8650; 8826; 8828; 8829; 8831; 8851; 8874; 8904; 8936; 8941; 8976; 8997; 9024; 9043; 9048; 9175; 9201; 9211; 9241; 9252; 9253; 9331; 9334; 9344; 9353; 9355; 9369; 9373; 9378; 9423; 9448; 9576; 9585; 9637; 9638; 9693; 9699; 9706; 9723; 9746; 9762; 9798; 9820; 9856; 9890; 9912; 9962; 10006; 10013; 10079; 10084; 10090; 10152; 10154; 10160; 10163; 10211; 10251; 10371; 10439; 10458; 10479; 10494; 10500; 10501; 10505; 10507; 10509; 10512; 10611; 10631; 10642; 10675; 10678; 10752; 10763; 10787; 10890; 10939; 11023; 11041; 11141; 11178; 11252; 11280; 11313; 11344; 22865; 22871; 22891; 22902; 22903; 22906; 22911; 23011; 23022; 23025; 23026; 23032; 23043; 23072; 23077; 23098; 23105; 23111; 23114; 23122; 23129; 23181; 23189; 23191; 23230; 23237; 23303; 23316; 23327; 23334; 23345; 23363; 23380; 23390; 23394; 23405; 23426; 23499; 23542; 23566; 23603; 23607; 23654; 23768; 25791; 25806; 25830; 25894; 25942; 25987; 26012; 26037; 26039; 26047; 26050; 26052; 26115; 26128; 26230; 26259; 26999; 27020; 27067; 27185; 28988; 29882; 29904; 29993; 50488; 50618; 50944; 51062; 51177; 51199; 51225; 51299; 51324; 51347; 51393; 51466; 51542; 51760; 51761; 53335; 53942; 54413; 54538; 54664; 54776; 54862; 54910; 54915; 54942; 55107; 55201; 55364; 55558; 55605; 55619; 55701; 55740; 55811; 56288; 56896; 56924; 56956; 56963; 56965; 56978; 57142; 57154; 57175; 57216; 57463; 57498; 57520; 57549; 57609; 57611; 57624; 57679; 57689; 57698; 57699; 57731; 59277; 59352; 63923; 63925; 64218; 64221; 64283; 64689; 64843; 65059; 65078; 65981; 66000; 79594; 79600; 80208; 80312; 80725; 80823; 81565; 81628; 84062; 84079; 84189; 84258; 84298; 84446; 84612; 84623; 84628; 84665; 84879; 85440; 85442; 85449; 89780; 89832; 89884; 90249; 90990; 91137; 91584; 91624; 91653; 113246; 114798; 114804; 115557; 115703; 118813; 123016; 127833; 133418; 137970; 139065; 140578; 144165; 150465; 151449; 151835; 152330; 153090; 153478; 170506; 200933; 203228; 219699; 221074; 222950; 223117; 256158; 257194; 284656; 285220; 347733; 374946; 440275; 494470; 729920; 100528062; 100532736	25; 60; 71; 104; 214; 288; 322; 323; 333; 334; 351; 473; 538; 547; 577; 596; 605; 655; 659; 673; 682; 780; 960; 1020; 1123; 1136; 1267; 1385; 1436; 1499; 1501; 1523; 1627; 1742; 1785; 1813; 1855; 1856; 1942; 1944; 1946; 1947; 1948; 1949; 1952; 1956; 1959; 1982; 2011; 2017; 2043; 2044; 2046; 2048; 2051; 2064; 2131; 2297; 2335; 2625; 2637; 2664; 2736; 2737; 2803; 2909; 2932; 3672; 3676; 3688; 3706; 3798; 3799; 3800; 3908; 3925; 3984; 3996; 4076; 4089; 4130; 4131; 4133; 4147; 4192; 4205; 4343; 4649; 4659; 4660; 4681; 4692; 4734; 4781; 4825; 4853; 4884; 4891; 4898; 4914; 4929; 4983; 5048; 5062; 5168; 5361; 5364; 5365; 5454; 5530; 5532; 5590; 5605; 5663; 5727; 5728; 5747; 5754; 5781; 5794; 5795; 5818; 5864; 5881; 5911; 6049; 6091; 6092; 6093; 6152; 6239; 6259; 6277; 6324; 6383; 6387; 6405; 6446; 6474; 6498; 6608; 6654; 6683; 6714; 6722; 6790; 6792; 6794; 6812; 6857; 6868; 7074; 7101; 7155; 7162; 7204; 7314; 7337; 7345; 7368; 7408; 7414; 7422; 7436; 7465; 7473; 7474; 7477; 7779; 7804; 7846; 7976; 8153; 8239; 8301; 8399; 8408; 8482; 8522; 8609; 8633; 8636; 8650; 8826; 8828; 8829; 8874; 8904; 8936; 8976; 9024; 9043; 9175; 9252; 9253; 9331; 9334; 9344; 9353; 9373; 9423; 9448; 9585; 9638; 9693; 9699; 9706; 9723; 9746; 9762; 9820; 9962; 10006; 10013; 10079; 10084; 10154; 10160; 10163; 10211; 10371; 10439; 10458; 10479; 10494; 10501; 10505; 10507; 10509; 10512; 10611; 10631; 10675; 10678; 10787; 10890; 10939; 11023; 11041; 11141; 11313; 11344; 22891; 22902; 22903; 22906; 22911; 23011; 23022; 23026; 23032; 23043; 23072; 23077; 23098; 23111; 23122; 23129; 23181; 23230; 23237; 23303; 23327; 23345; 23363; 23380; 23390; 23394; 23405; 23426; 23499; 23542; 23566; 23603; 23607; 23654; 23768; 25791; 25894; 25942; 25987; 26012; 26037; 26039; 26050; 26115; 26230; 26259; 26999; 27020; 27067; 27185; 28988; 29882; 29904; 29993; 50488; 50618; 50944; 51062; 51177; 51199; 51324; 51347; 51393; 51466; 51542; 53942; 54538; 54664; 54776; 54862; 54910; 55201; 55364; 55605; 55619; 55701; 55740; 56288; 56896; 56965; 57142; 57175; 57498; 57520; 57609; 57679; 57689; 57698; 59277; 63925; 64221; 64283; 64689; 64843; 65059; 65078; 65981; 79594; 80312; 80823; 81565; 81628; 84062; 84079; 84189; 84258; 84446; 84612; 84628; 84879; 85440; 85442; 85449; 89780; 90249; 90990; 91137; 91624; 91653; 113246; 114804; 115557; 115703; 118813; 133418; 139065; 144165; 150465; 151449; 151835; 152330; 153090; 153478; 170506; 200933; 203228; 223117; 256158; 284656; 285220; 347733; 374946; 440275; 729920; 100528062; 100532736	effectsize_down	1.31232e-06	-4.83788	0.0224681	FALSE	1.05835
GO_BP	GO:0061014	positive regulation of mRNA catabolic process	GO:0009896; GO:0061013; GO:1903313; GO:0006402	199	94	71	677; 678; 1660; 1994; 3184; 3192; 4076; 4292; 4343; 4848; 4849; 4850; 4904; 5073; 5436; 5976; 6093; 7538; 7812; 7832; 8087; 8570; 9125; 9337; 9444; 9475; 9513; 9567; 9698; 9924; 10140; 10247; 10492; 10605; 10642; 10658; 11044; 22849; 22894; 23019; 23034; 23112; 23318; 23369; 25819; 25904; 26058; 26986; 27161; 27257; 27327; 28960; 29883; 51441; 54542; 54890; 54915; 55095; 55124; 55571; 55802; 56339; 56829; 57472; 57690; 57721; 64282; 79066; 79068; 79670; 79899; 80149; 84069; 85456; 87178; 91875; 115024; 129563; 131405; 149041; 154197; 167227; 170506; 196513; 201626; 219988; 221662; 253943; 255967; 340152; 340719; 342977; 399664; 407010	678; 1660; 1994; 3192; 4076; 4343; 4848; 4849; 4850; 5073; 5436; 5976; 6093; 7538; 7812; 7832; 8570; 9337; 9444; 9475; 9513; 9567; 9698; 10140; 10492; 10605; 10658; 11044; 22849; 22894; 23019; 23034; 23112; 23318; 23369; 26058; 26986; 27161; 27327; 28960; 29883; 51441; 54542; 54890; 55095; 55124; 55802; 56339; 56829; 57472; 57690; 57721; 64282; 79066; 79068; 79670; 80149; 84069; 85456; 87178; 91875; 115024; 131405; 149041; 167227; 170506; 201626; 253943; 255967; 340719; 399664	effectsize_down	1.40819e-06	-4.82384	0.0241096	FALSE	1.14552
GO_BP	GO:0019693	ribose phosphate metabolic process	GO:0006796; GO:0019637; GO:1901135	379	297	220	89; 100; 107; 109; 111; 112; 113; 115; 132; 142; 158; 159; 203; 204; 205; 226; 271; 272; 318; 351; 353; 368; 402; 405; 471; 498; 506; 509; 513; 514; 515; 517; 518; 521; 522; 523; 526; 572; 669; 706; 790; 863; 957; 978; 1291; 1353; 1497; 1503; 1633; 1723; 1739; 1740; 1806; 1969; 2023; 2026; 2027; 2033; 2203; 2475; 2539; 2584; 2597; 2618; 2645; 2773; 2819; 2821; 2977; 2982; 2983; 2984; 2987; 3091; 3094; 3098; 3099; 3251; 3303; 3304; 3312; 3607; 3614; 3615; 3643; 3692; 3704; 3939; 3988; 4354; 4508; 4509; 4522; 4535; 4536; 4537; 4538; 4539; 4540; 4541; 4621; 4694; 4695; 4696; 4698; 4700; 4702; 4705; 4706; 4707; 4708; 4709; 4710; 4711; 4712; 4713; 4715; 4716; 4717; 4719; 4720; 4722; 4723; 4724; 4725; 4726; 4728; 4731; 4832; 4833; 4860; 4879; 4880; 4907; 4967; 4976; 5027; 5136; 5138; 5141; 5142; 5143; 5144; 5150; 5151; 5152; 5167; 5198; 5208; 5209; 5211; 5213; 5214; 5223; 5230; 5236; 5315; 5465; 5471; 5562; 5563; 5566; 5631; 5634; 5635; 5636; 5663; 5836; 5901; 6095; 6389; 6390; 6391; 6714; 6774; 6817; 6820; 6901; 7040; 7114; 7167; 7345; 7351; 7371; 7372; 7378; 7415; 7498; 8382; 8459; 8460; 8473; 8505; 8573; 8622; 8654; 8671; 8833; 8850; 8870; 9060; 9061; 9414; 9551; 9556; 9567; 9583; 9605; 9611; 9759; 10059; 10060; 10165; 10201; 10380; 10606; 10632; 10845; 10846; 11163; 11164; 11165; 11182; 22978; 23433; 23786; 26137; 26289; 26330; 26471; 27109; 27115; 27284; 29789; 30833; 30968; 50808; 51024; 51079; 51085; 51292; 51341; 51422; 51548; 51715; 51727; 53343; 54539; 54541; 54963; 55022; 55190; 55312; 55526; 55669; 55753; 55811; 55967; 56474; 56848; 57089; 57103; 57190; 57521; 57673; 63979; 64223; 64802; 65018; 65220; 79147; 79621; 79631; 79873; 80201; 80347; 83440; 83549; 84277; 84433; 84618; 84833; 93974; 114789; 122622; 126328; 134145; 136332; 139596; 170685; 195827; 221264; 221937; 256471; 260425; 374291; 790955	100; 109; 111; 112; 115; 158; 159; 203; 204; 205; 226; 271; 318; 351; 353; 402; 405; 471; 506; 513; 514; 517; 518; 521; 522; 523; 572; 669; 706; 790; 957; 978; 1291; 1497; 1633; 1739; 1740; 1806; 1969; 2023; 2026; 2027; 2033; 2475; 2539; 2584; 2597; 2645; 2773; 2821; 2977; 2982; 2983; 2984; 2987; 3094; 3098; 3099; 3303; 3304; 3614; 3615; 3643; 3692; 3704; 3988; 4354; 4508; 4536; 4537; 4538; 4539; 4540; 4541; 4621; 4694; 4695; 4696; 4700; 4702; 4706; 4707; 4708; 4709; 4710; 4712; 4713; 4715; 4716; 4717; 4719; 4720; 4722; 4723; 4725; 4726; 4728; 4731; 4832; 4833; 4860; 4879; 4907; 4967; 4976; 5027; 5138; 5141; 5142; 5144; 5150; 5151; 5167; 5198; 5208; 5209; 5211; 5214; 5223; 5230; 5236; 5315; 5465; 5471; 5562; 5566; 5634; 5663; 5901; 6389; 6390; 6391; 6714; 6817; 6820; 6901; 7040; 7114; 7167; 7345; 7351; 7378; 7415; 8459; 8460; 8473; 8505; 8573; 8654; 8850; 8870; 9061; 9414; 9556; 9567; 9583; 9605; 9611; 10059; 10060; 10165; 10201; 10606; 10632; 10845; 10846; 11163; 11164; 11165; 11182; 22978; 23433; 26471; 27284; 30833; 30968; 50808; 51024; 51079; 51422; 51548; 51715; 51727; 53343; 54539; 54541; 54963; 55022; 55312; 55526; 55669; 55753; 55967; 56474; 56848; 57089; 57190; 57521; 63979; 64223; 64802; 65018; 65220; 79873; 80347; 83549; 84277; 84433; 84833; 93974; 114789; 122622; 126328; 134145; 221264; 221937; 256471; 260425; 374291; 790955	effectsize_up	1.42044e-06	4.82211	0.0243194	FALSE	1.12341
GO_BP	GO:0006974	DNA damage response	GO:0033554	933	822	626	25; 60; 86; 142; 322; 324; 328; 331; 472; 545; 546; 571; 572; 580; 581; 595; 596; 598; 602; 604; 605; 637; 641; 666; 672; 675; 708; 754; 755; 835; 836; 842; 867; 900; 960; 972; 983; 988; 1022; 1025; 1026; 1027; 1032; 1054; 1069; 1106; 1108; 1111; 1112; 1161; 1191; 1263; 1386; 1387; 1407; 1432; 1454; 1457; 1459; 1642; 1643; 1647; 1649; 1653; 1655; 1660; 1663; 1763; 1859; 1869; 1956; 1969; 2021; 2033; 2067; 2068; 2071; 2072; 2073; 2074; 2138; 2139; 2140; 2175; 2176; 2177; 2178; 2187; 2188; 2189; 2271; 2305; 2308; 2309; 2332; 2475; 2521; 2547; 2648; 2672; 2794; 2810; 2885; 2956; 2965; 2966; 2967; 3014; 3090; 3146; 3148; 3150; 3159; 3190; 3276; 3297; 3364; 3428; 3622; 3661; 3665; 3835; 3978; 3980; 3981; 4067; 4137; 4157; 4170; 4171; 4172; 4173; 4174; 4175; 4176; 4193; 4194; 4221; 4255; 4287; 4292; 4303; 4331; 4350; 4361; 4436; 4437; 4487; 4521; 4582; 4595; 4609; 4646; 4683; 4734; 4773; 4796; 4798; 4824; 4832; 4841; 4862; 4869; 4913; 4968; 5058; 5111; 5252; 5295; 5347; 5366; 5371; 5378; 5394; 5395; 5422; 5423; 5424; 5425; 5426; 5427; 5428; 5429; 5438; 5499; 5514; 5527; 5531; 5536; 5580; 5582; 5591; 5594; 5595; 5608; 5663; 5716; 5781; 5810; 5883; 5884; 5885; 5886; 5887; 5888; 5889; 5890; 5893; 5929; 5930; 5932; 5965; 5976; 5977; 5980; 5981; 5982; 5983; 5984; 5985; 6117; 6118; 6119; 6188; 6240; 6300; 6314; 6387; 6421; 6446; 6498; 6502; 6591; 6595; 6596; 6597; 6598; 6599; 6602; 6603; 6604; 6605; 6615; 6659; 6672; 6749; 6787; 6794; 6839; 6872; 6873; 6874; 6877; 6878; 6879; 6881; 6883; 6944; 6996; 7014; 7023; 7132; 7133; 7153; 7155; 7156; 7157; 7158; 7161; 7178; 7189; 7291; 7317; 7318; 7319; 7320; 7323; 7325; 7334; 7336; 7341; 7374; 7398; 7405; 7415; 7443; 7444; 7454; 7468; 7471; 7486; 7507; 7508; 7515; 7516; 7517; 7518; 7520; 7528; 7737; 7832; 7874; 7913; 7917; 7979; 8089; 8091; 8110; 8193; 8208; 8239; 8243; 8289; 8295; 8313; 8317; 8318; 8438; 8444; 8445; 8450; 8451; 8458; 8464; 8467; 8493; 8505; 8517; 8525; 8533; 8554; 8555; 8607; 8655; 8720; 8725; 8738; 8812; 8841; 8846; 8850; 8870; 8914; 8924; 8930; 8940; 9025; 9031; 9070; 9100; 9112; 9126; 9149; 9156; 9232; 9261; 9274; 9275; 9319; 9320; 9344; 9400; 9401; 9555; 9557; 9575; 9577; 9641; 9643; 9656; 9665; 9668; 9675; 9739; 9766; 9768; 9774; 9812; 9874; 9891; 9894; 9907; 9913; 9923; 9937; 9960; 9978; 9985; 10010; 10018; 10036; 10038; 10039; 10075; 10097; 10111; 10116; 10155; 10210; 10213; 10269; 10293; 10397; 10413; 10445; 10451; 10459; 10463; 10467; 10474; 10519; 10524; 10600; 10635; 10714; 10721; 10725; 10769; 10785; 10856; 10902; 10933; 10951; 10973; 11011; 11044; 11073; 11077; 11143; 11144; 11169; 11186; 11198; 11200; 11201; 11219; 11284; 11315; 11329; 11335; 22880; 22890; 22891; 22897; 22909; 22944; 22976; 22992; 23028; 23047; 23049; 23054; 23064; 23126; 23137; 23198; 23201; 23244; 23300; 23326; 23347; 23376; 23409; 23411; 23450; 23468; 23476; 23503; 23514; 23517; 23583; 23612; 23613; 23645; 24144; 25788; 25836; 25896; 25898; 25900; 25913; 25939; 25949; 25988; 26058; 26073; 26122; 26168; 26270; 26271; 26272; 26471; 27030; 27063; 27086; 27097; 27113; 27301; 27330; 27336; 27339; 27429; 27434; 28985; 28990; 28992; 28996; 29072; 29089; 29117; 29128; 29844; 29959; 29965; 29980; 29997; 50484; 50485; 51008; 51065; 51111; 51147; 51149; 51231; 51246; 51322; 51341; 51343; 51347; 51360; 51366; 51368; 51377; 51426; 51444; 51455; 51512; 51514; 51547; 51548; 51550; 51567; 51588; 51616; 51659; 51720; 51750; 51776; 54107; 54386; 54465; 54487; 54537; 54541; 54556; 54584; 54617; 54726; 54778; 54780; 54799; 54840; 54891; 54929; 54936; 54962; 54969; 55010; 55031; 55051; 55063; 55075; 55120; 55135; 55159; 55167; 55170; 55183; 55193; 55210; 55215; 55218; 55236; 55247; 55257; 55274; 55294; 55317; 55339; 55345; 55367; 55388; 55544; 55578; 55602; 55611; 55658; 55671; 55693; 55702; 55719; 55732; 55775; 55929; 56339; 56647; 56658; 56776; 56852; 56893; 56897; 56907; 56916; 56941; 56943; 56946; 56949; 56950; 56970; 57007; 57103; 57109; 57162; 57223; 57332; 57492; 57521; 57523; 57551; 57599; 57600; 57634; 57646; 57650; 57654; 57659; 57697; 57805; 58493; 60561; 63901; 63967; 63979; 64110; 64112; 64210; 64223; 64393; 64400; 64421; 64710; 64769; 64782; 64789; 64844; 64858; 64859; 65057; 65123; 65125; 65267; 65268; 78995; 78996; 79000; 79035; 79068; 79073; 79173; 79621; 79624; 79661; 79677; 79728; 79759; 79791; 79858; 79913; 79915; 79968; 80010; 80119; 80124; 80149; 80169; 80185; 80198; 80233; 80254; 80279; 80311; 80314; 80820; 80854; 83443; 83666; 83667; 83932; 83943; 83990; 84083; 84101; 84142; 84153; 84164; 84250; 84256; 84259; 84266; 84287; 84296; 84303; 84309; 84444; 84446; 84461; 84464; 84501; 84515; 84717; 84787; 84875; 84893; 84930; 84939; 84954; 85015; 85456; 90381; 91419; 91442; 91801; 91875; 92797; 92815; 93624; 93953; 93973; 112399; 112869; 113130; 113510; 115004; 116028; 117143; 118471; 119392; 121642; 124739; 125150; 126074; 126520; 126549; 131474; 132671; 133746; 138151; 138162; 139420; 140733; 144097; 144455; 144715; 146956; 148479; 149840; 150275; 150684; 151636; 151987; 152206; 157570; 157777; 158880; 161742; 163859; 165918; 196528; 197342; 197370; 199720; 199990; 200558; 200734; 200933; 201254; 201973; 204851; 221120; 221443; 221662; 221927; 225689; 245711; 252969; 252983; 253461; 253714; 254225; 254394; 254528; 257218; 259282; 261726; 283899; 284071; 284131; 286053; 317761; 340371; 340485; 353497; 375748; 375757; 387893; 404672; 440275; 441161; 642636; 728340; 100133315; 100507436	25; 60; 322; 324; 328; 331; 472; 545; 546; 571; 572; 580; 581; 596; 598; 602; 605; 637; 641; 666; 672; 675; 708; 754; 755; 835; 836; 842; 867; 960; 972; 983; 1025; 1026; 1027; 1032; 1054; 1069; 1106; 1108; 1111; 1112; 1191; 1263; 1386; 1387; 1407; 1432; 1454; 1457; 1459; 1642; 1643; 1647; 1655; 1660; 1663; 1763; 1859; 1869; 1956; 1969; 2021; 2033; 2067; 2068; 2072; 2073; 2074; 2138; 2139; 2140; 2175; 2177; 2178; 2189; 2305; 2308; 2309; 2332; 2475; 2521; 2547; 2648; 2794; 2810; 2885; 2965; 2967; 3014; 3090; 3150; 3159; 3190; 3276; 3297; 3364; 3622; 3661; 3665; 3835; 3978; 3981; 4067; 4157; 4170; 4171; 4172; 4174; 4175; 4176; 4193; 4194; 4221; 4255; 4287; 4303; 4350; 4361; 4436; 4437; 4487; 4521; 4582; 4595; 4609; 4646; 4683; 4734; 4773; 4796; 4832; 4913; 4968; 5111; 5252; 5295; 5347; 5371; 5378; 5395; 5422; 5424; 5425; 5428; 5438; 5499; 5527; 5531; 5536; 5591; 5594; 5595; 5608; 5663; 5716; 5781; 5810; 5883; 5884; 5885; 5886; 5887; 5890; 5893; 5929; 5930; 5932; 5965; 5976; 5977; 5980; 5981; 5982; 5983; 5984; 5985; 6118; 6119; 6188; 6240; 6300; 6314; 6387; 6446; 6498; 6502; 6595; 6596; 6598; 6599; 6602; 6603; 6604; 6605; 6615; 6659; 6787; 6794; 6872; 6873; 6874; 6877; 6878; 6879; 6881; 6944; 6996; 7023; 7132; 7133; 7153; 7155; 7156; 7157; 7158; 7189; 7317; 7318; 7319; 7325; 7398; 7405; 7415; 7444; 7468; 7486; 7515; 7516; 7518; 7528; 7737; 7832; 7874; 7913; 7917; 8089; 8091; 8193; 8208; 8239; 8243; 8289; 8295; 8313; 8317; 8318; 8444; 8445; 8450; 8451; 8458; 8467; 8493; 8505; 8517; 8525; 8554; 8555; 8607; 8655; 8720; 8725; 8738; 8812; 8841; 8846; 8850; 8870; 8924; 8930; 9031; 9100; 9112; 9126; 9149; 9156; 9232; 9261; 9275; 9320; 9344; 9400; 9401; 9555; 9575; 9577; 9641; 9665; 9668; 9675; 9774; 9812; 9874; 9891; 9894; 9907; 9923; 9937; 9978; 10018; 10039; 10075; 10097; 10111; 10116; 10155; 10210; 10213; 10269; 10293; 10397; 10413; 10445; 10451; 10459; 10463; 10467; 10474; 10519; 10524; 10714; 10721; 10725; 10769; 10785; 10856; 10902; 10951; 10973; 11011; 11044; 11073; 11169; 11186; 11198; 11201; 11219; 11284; 11329; 22880; 22890; 22891; 22897; 22909; 22976; 23047; 23049; 23054; 23064; 23126; 23137; 23198; 23201; 23244; 23300; 23347; 23376; 23411; 23468; 23514; 23583; 23612; 23613; 23645; 24144; 25788; 25836; 25896; 25900; 25939; 25988; 26058; 26073; 26122; 26168; 26270; 26271; 26471; 27030; 27063; 27086; 27097; 27113; 27301; 27330; 27336; 27339; 27429; 27434; 28985; 28992; 28996; 29072; 29089; 29117; 29128; 29844; 29959; 29965; 29980; 29997; 50484; 51065; 51111; 51147; 51149; 51231; 51246; 51322; 51343; 51347; 51360; 51366; 51368; 51377; 51426; 51455; 51514; 51547; 51548; 51550; 51588; 51616; 51659; 51750; 54465; 54487; 54537; 54541; 54584; 54617; 54726; 54778; 54780; 54799; 54891; 54929; 54936; 55031; 55051; 55075; 55120; 55135; 55167; 55183; 55193; 55210; 55215; 55236; 55247; 55257; 55274; 55294; 55317; 55339; 55345; 55367; 55388; 55544; 55578; 55602; 55611; 55658; 55671; 55702; 55719; 55732; 55775; 55929; 56339; 56776; 56852; 56893; 56907; 56916; 56941; 56943; 56946; 56949; 56970; 57109; 57162; 57223; 57332; 57492; 57521; 57551; 57599; 57600; 57634; 57646; 57650; 57654; 57697; 57805; 58493; 60561; 63901; 63967; 63979; 64112; 64210; 64223; 64393; 64400; 64421; 64710; 64782; 64859; 65057; 65123; 65125; 65267; 78995; 78996; 79035; 79068; 79173; 79677; 79728; 79759; 79791; 79858; 79913; 79915; 79968; 80010; 80119; 80124; 80149; 80169; 80185; 80198; 80233; 80254; 80279; 80311; 80314; 80854; 83443; 83666; 83667; 83932; 83990; 84083; 84101; 84153; 84164; 84250; 84256; 84266; 84287; 84303; 84309; 84444; 84446; 84461; 84464; 84501; 84515; 84717; 84787; 84875; 84930; 84954; 85015; 85456; 91442; 91801; 91875; 92797; 92815; 93624; 93953; 112869; 113130; 116028; 117143; 121642; 124739; 125150; 126074; 126520; 133746; 138162; 139420; 144097; 144455; 149840; 150275; 150684; 151636; 151987; 157570; 158880; 161742; 163859; 165918; 196528; 197370; 199720; 199990; 200558; 200734; 200933; 201254; 204851; 221927; 225689; 252983; 253461; 253714; 254394; 254528; 257218; 259282; 283899; 284071; 284131; 286053; 375748; 375757; 440275; 441161; 100133315	effectsize_down	1.43175e-06	-4.82053	0.024513	FALSE	1.15498
GO_BP	GO:0030512	negative regulation of transforming growth factor beta receptor signaling pathway	GO:0017015; GO:0090101; GO:0007179	134	82	60	753; 858; 1001; 2022; 2200; 2201; 2734; 3065; 3066; 3175; 3303; 3309; 3621; 3622; 4052; 4091; 4092; 5170; 5300; 5465; 5468; 5494; 5654; 5926; 5928; 5931; 6497; 6498; 6868; 7049; 7157; 7471; 7494; 8473; 8819; 9110; 9480; 9518; 9958; 10252; 10253; 11117; 11171; 23089; 23411; 23592; 23625; 25805; 25855; 25942; 26036; 50515; 51341; 51742; 54756; 55756; 56937; 57154; 58495; 58516; 58533; 63976; 64081; 64426; 64750; 65997; 79595; 79674; 79685; 80312; 81031; 83891; 84312; 117166; 135228; 161742; 163126; 199699; 200734; 283149; 399473; 642489	753; 858; 2022; 2200; 2201; 2734; 3066; 3303; 3309; 3622; 4052; 4091; 5170; 5300; 5465; 5494; 5926; 5928; 5931; 6497; 6498; 6868; 7049; 7157; 7494; 8473; 8819; 9110; 9480; 9518; 9958; 10252; 23089; 23411; 23592; 23625; 25855; 25942; 26036; 51742; 54756; 55756; 56937; 58516; 58533; 63976; 64081; 64426; 64750; 65997; 80312; 81031; 83891; 84312; 117166; 135228; 161742; 200734; 399473; 642489	effectsize_down	1.50318e-06	-4.81081	0.0257359	FALSE	1.10971
GO_BP	GO:0043488	regulation of mRNA stability	GO:0043487; GO:0061013	274	152	115	207; 328; 677; 678; 1153; 1432; 1660; 1869; 1994; 2332; 2521; 2668; 3183; 3184; 3192; 3658; 4076; 4292; 4343; 4615; 4848; 4849; 4850; 4869; 4904; 5073; 5436; 5578; 5580; 5976; 6041; 6093; 6556; 7188; 7356; 7431; 7538; 7812; 7832; 8087; 8148; 8241; 8313; 8531; 8570; 8761; 9125; 9238; 9261; 9337; 9444; 9475; 9513; 9641; 9698; 9924; 9967; 10140; 10247; 10492; 10605; 10642; 10643; 10644; 10658; 10758; 10865; 10922; 10949; 11044; 22849; 22868; 22894; 23019; 23034; 23112; 23185; 23318; 23367; 23369; 23589; 25819; 25904; 26058; 26135; 26986; 27161; 27254; 27257; 27327; 28960; 29843; 29883; 51441; 51588; 54502; 54542; 54855; 54890; 54915; 55051; 55095; 55124; 55132; 55544; 55571; 55603; 55795; 55802; 56339; 57060; 57472; 57690; 57721; 64282; 79048; 79066; 79068; 79670; 79675; 79882; 80149; 84069; 85456; 87178; 90806; 114609; 115024; 115572; 129563; 131405; 143684; 149041; 154197; 155435; 167227; 169966; 170506; 196513; 201626; 219988; 221662; 253943; 255967; 284071; 340152; 340719; 342977; 399664; 401115; 407010; 647979	207; 328; 678; 1432; 1660; 1869; 1994; 2332; 2521; 3183; 3192; 3658; 4076; 4343; 4615; 4848; 4849; 4850; 5073; 5436; 5578; 5976; 6093; 7188; 7431; 7538; 7812; 7832; 8148; 8241; 8313; 8531; 8570; 8761; 9238; 9261; 9337; 9444; 9475; 9513; 9641; 9698; 9967; 10140; 10492; 10605; 10643; 10644; 10658; 10865; 10922; 11044; 22849; 22894; 23019; 23034; 23112; 23185; 23318; 23367; 23369; 23589; 26058; 26135; 26986; 27161; 27327; 28960; 29843; 29883; 51441; 51588; 54502; 54542; 54890; 55051; 55095; 55124; 55132; 55544; 55603; 55802; 56339; 57060; 57472; 57690; 57721; 64282; 79048; 79066; 79068; 79670; 79675; 79882; 80149; 84069; 85456; 87178; 90806; 115024; 115572; 131405; 143684; 149041; 155435; 167227; 170506; 201626; 253943; 255967; 284071; 340719; 399664; 401115; 647979	effectsize_down	1.50412e-06	-4.81069	0.0257521	FALSE	1.14743
GO_BP	GO:0001944	vasculature development	GO:0048731; GO:0072359	856	584	405	14; 25; 71; 90; 93; 101; 102; 133; 163; 182; 185; 196; 207; 290; 301; 302; 306; 348; 358; 387; 388; 493; 506; 538; 575; 576; 577; 581; 639; 652; 655; 657; 659; 672; 677; 682; 688; 694; 718; 719; 728; 841; 857; 861; 889; 947; 961; 998; 1000; 1012; 1139; 1232; 1277; 1278; 1281; 1282; 1284; 1289; 1295; 1296; 1306; 1311; 1312; 1317; 1386; 1399; 1432; 1464; 1490; 1491; 1499; 1512; 1545; 1605; 1634; 1647; 1649; 1747; 1786; 1870; 1890; 1893; 1901; 1906; 1942; 1944; 1948; 1950; 1954; 1958; 1959; 1969; 2004; 2013; 2022; 2034; 2047; 2048; 2050; 2064; 2113; 2116; 2138; 2152; 2185; 2191; 2247; 2260; 2294; 2296; 2303; 2307; 2308; 2316; 2321; 2324; 2335; 2523; 2534; 2548; 2549; 2624; 2626; 2627; 2637; 2683; 2697; 2737; 2752; 2822; 2876; 2896; 2969; 3087; 3091; 3099; 3135; 3162; 3164; 3198; 3200; 3204; 3209; 3248; 3280; 3315; 3339; 3340; 3373; 3397; 3490; 3491; 3516; 3549; 3553; 3569; 3570; 3576; 3670; 3674; 3685; 3687; 3688; 3689; 3696; 3716; 3728; 3764; 3791; 3815; 3949; 3953; 3964; 3976; 3988; 4015; 4016; 4017; 4035; 4041; 4059; 4086; 4091; 4092; 4162; 4192; 4193; 4204; 4208; 4211; 4215; 4240; 4303; 4313; 4323; 4327; 4627; 4638; 4643; 4691; 4763; 4772; 4773; 4775; 4780; 4814; 4824; 4851; 4853; 4854; 4855; 4856; 4879; 4880; 4883; 4914; 5054; 5080; 5138; 5140; 5154; 5155; 5156; 5159; 5170; 5175; 5176; 5228; 5230; 5286; 5290; 5291; 5293; 5294; 5310; 5311; 5315; 5316; 5335; 5345; 5371; 5468; 5469; 5532; 5547; 5578; 5587; 5594; 5598; 5604; 5607; 5613; 5663; 5740; 5743; 5747; 5754; 5777; 5784; 5795; 5797; 5906; 5921; 5970; 6019; 6050; 6091; 6092; 6093; 6094; 6095; 6237; 6301; 6303; 6347; 6376; 6387; 6422; 6443; 6461; 6464; 6469; 6495; 6505; 6558; 6608; 6654; 6659; 6667; 6672; 6678; 6692; 6722; 6733; 6772; 6774; 6786; 6789; 6794; 6886; 6899; 6915; 6926; 6934; 7010; 7015; 7026; 7040; 7042; 7045; 7046; 7048; 7049; 7052; 7057; 7058; 7060; 7075; 7082; 7098; 7101; 7122; 7127; 7128; 7137; 7291; 7342; 7410; 7422; 7423; 7424; 7453; 7474; 7476; 7477; 7481; 7490; 7494; 7498; 7534; 7541; 7716; 7763; 7798; 7837; 7852; 7855; 7857; 8038; 8061; 8091; 8131; 8322; 8325; 8434; 8463; 8503; 8613; 8710; 8751; 8817; 8828; 8829; 8837; 8854; 8862; 8877; 8879; 8928; 9021; 9047; 9146; 9215; 9241; 9255; 9270; 9289; 9314; 9353; 9369; 9378; 9394; 9444; 9451; 9464; 9475; 9496; 9510; 9525; 9693; 9723; 9734; 9784; 9820; 9982; 9990; 10000; 10014; 10016; 10052; 10060; 10163; 10253; 10266; 10267; 10298; 10352; 10365; 10370; 10411; 10413; 10427; 10451; 10454; 10457; 10481; 10512; 10519; 10541; 10553; 10672; 10769; 10800; 10855; 10959; 11005; 11064; 11117; 11126; 11146; 11174; 11235; 11280; 22846; 22905; 22976; 23129; 23210; 23251; 23328; 23411; 23414; 23462; 23493; 23509; 23576; 23670; 25817; 25831; 25865; 25932; 25960; 25976; 26051; 26057; 26095; 26254; 26259; 26523; 26585; 27035; 27077; 27161; 27250; 27286; 28514; 28982; 28984; 28996; 29072; 29775; 29924; 30008; 30832; 50814; 51162; 51176; 51330; 51378; 51421; 51548; 51564; 51684; 51752; 54206; 54345; 54361; 54453; 54538; 54567; 54583; 54828; 54922; 55109; 55294; 55636; 55662; 55742; 55810; 55897; 56005; 56848; 56913; 56917; 57007; 57057; 57125; 57142; 57178; 57343; 57493; 57534; 57608; 57674; 58495; 58504; 60626; 60681; 63923; 63943; 64218; 64220; 64783; 65125; 79031; 79400; 79602; 79625; 79659; 79805; 79812; 79879; 79893; 79924; 79987; 80025; 80149; 80155; 80310; 80781; 81031; 81575; 83478; 83605; 83700; 83854; 83943; 84034; 84168; 84292; 84516; 84830; 84870; 90268; 90627; 90993; 91010; 92140; 93974; 113026; 116150; 126393; 128240; 130497; 144165; 144455; 146850; 147372; 153090; 154796; 154810; 161742; 196528; 196740; 204851; 219699; 221074; 221981; 284217; 284361; 374887; 375056; 407010; 441478	14; 25; 71; 90; 93; 102; 182; 196; 207; 302; 387; 388; 493; 506; 538; 576; 577; 581; 639; 652; 655; 657; 659; 672; 682; 841; 857; 889; 947; 961; 1000; 1012; 1277; 1281; 1282; 1289; 1295; 1306; 1311; 1312; 1386; 1399; 1432; 1490; 1499; 1545; 1647; 1747; 1786; 1890; 1893; 1942; 1944; 1948; 1950; 1958; 1959; 1969; 2004; 2022; 2048; 2050; 2064; 2113; 2116; 2138; 2152; 2260; 2294; 2303; 2308; 2316; 2321; 2324; 2335; 2548; 2549; 2624; 2626; 2637; 2683; 2697; 2737; 2752; 2822; 2876; 2896; 2969; 3099; 3162; 3164; 3204; 3209; 3280; 3315; 3397; 3490; 3491; 3516; 3553; 3569; 3576; 3674; 3685; 3687; 3688; 3696; 3716; 3728; 3791; 3815; 3949; 3953; 3964; 3976; 3988; 4016; 4035; 4041; 4059; 4086; 4091; 4162; 4192; 4193; 4211; 4215; 4240; 4303; 4313; 4323; 4638; 4643; 4691; 4763; 4773; 4775; 4780; 4814; 4853; 4855; 4879; 4883; 4914; 5054; 5138; 5154; 5170; 5228; 5230; 5286; 5290; 5291; 5293; 5310; 5311; 5315; 5335; 5371; 5469; 5532; 5547; 5578; 5587; 5594; 5598; 5613; 5663; 5747; 5754; 5784; 5795; 5906; 5921; 5970; 6050; 6091; 6092; 6093; 6094; 6237; 6301; 6303; 6387; 6422; 6443; 6461; 6464; 6505; 6558; 6608; 6654; 6659; 6667; 6722; 6733; 6772; 6786; 6789; 6794; 6899; 6915; 6934; 7010; 7026; 7040; 7042; 7045; 7046; 7048; 7049; 7057; 7075; 7082; 7098; 7101; 7127; 7137; 7342; 7422; 7423; 7453; 7474; 7477; 7494; 7534; 7541; 7716; 7763; 7798; 7837; 7855; 8038; 8061; 8091; 8131; 8434; 8463; 8503; 8613; 8751; 8817; 8828; 8829; 8837; 8862; 8877; 8879; 9021; 9047; 9146; 9289; 9353; 9444; 9451; 9475; 9525; 9693; 9723; 9734; 9784; 9820; 9990; 10000; 10014; 10052; 10060; 10163; 10266; 10267; 10298; 10352; 10365; 10370; 10411; 10413; 10427; 10451; 10454; 10457; 10481; 10512; 10519; 10541; 10672; 10769; 10855; 10959; 11005; 11064; 11126; 11174; 22976; 23129; 23210; 23251; 23328; 23411; 23576; 23670; 25817; 25831; 25865; 25932; 25976; 26051; 26057; 26095; 26259; 26523; 26585; 27077; 27161; 27250; 28982; 28996; 29072; 29775; 29924; 30832; 50814; 51162; 51330; 51421; 51548; 51564; 51684; 51752; 54206; 54361; 54453; 54538; 54567; 54583; 54828; 54922; 55109; 55294; 55636; 55662; 55742; 55810; 56005; 56848; 56913; 56917; 57057; 57142; 57178; 57343; 57493; 57534; 57608; 57674; 60626; 60681; 63943; 64220; 64783; 65125; 79400; 79602; 79659; 79805; 79879; 79893; 79924; 79987; 80025; 80149; 80155; 80310; 80781; 81031; 81575; 83478; 83605; 83700; 83854; 84034; 84168; 84292; 90268; 90627; 90993; 91010; 92140; 93974; 113026; 116150; 126393; 128240; 130497; 144165; 144455; 147372; 153090; 154796; 154810; 161742; 196528; 196740; 204851; 284361; 375056	effectsize_down	1.54844e-06	-4.80488	0.0265108	FALSE	1.05175
GO_BP	GO:0018209	peptidyl-serine modification	GO:0018193	154	132	113	156; 207; 351; 369; 472; 545; 673; 817; 857; 983; 1020; 1389; 1432; 1452; 1457; 1647; 1756; 1859; 1956; 2011; 2039; 2074; 2081; 2589; 2590; 2932; 3551; 3569; 3589; 3976; 4140; 4294; 4690; 4916; 4985; 5058; 5062; 5144; 5165; 5217; 5310; 5347; 5566; 5580; 5581; 5587; 5590; 5591; 5594; 5599; 5603; 5605; 5613; 5728; 5894; 6093; 6197; 6198; 6300; 6622; 6733; 6789; 6790; 6872; 7037; 7046; 7150; 7295; 7786; 7867; 8408; 8569; 8658; 8737; 8767; 8851; 9113; 9125; 9175; 9261; 9451; 9647; 9770; 10013; 10114; 10142; 10253; 10399; 10459; 10769; 10783; 11011; 11184; 11235; 11315; 22853; 22943; 23049; 23515; 25865; 27347; 28989; 28996; 29110; 51085; 51719; 51763; 56983; 57452; 57521; 57600; 63967; 64324; 64943; 65018; 65125; 79070; 84446; 85440; 85456; 89780; 114805; 127933; 143888; 146057; 146664; 152559; 154043; 200576; 219736; 253260; 345611	156; 207; 351; 369; 472; 545; 673; 817; 857; 983; 1020; 1389; 1432; 1452; 1457; 1647; 1756; 1859; 1956; 2011; 2039; 2074; 2081; 2589; 2932; 3569; 3589; 3976; 4140; 4294; 4690; 4916; 5062; 5144; 5310; 5347; 5566; 5581; 5587; 5590; 5591; 5594; 5599; 5605; 5613; 5728; 6093; 6197; 6198; 6300; 6622; 6733; 6789; 6790; 6872; 7037; 7046; 7150; 7295; 7786; 7867; 8408; 8658; 8737; 9113; 9175; 9261; 9451; 9647; 9770; 10013; 10114; 10142; 10399; 10459; 10769; 11011; 11184; 22853; 22943; 23049; 23515; 25865; 27347; 28989; 28996; 29110; 51719; 51763; 56983; 57521; 57600; 63967; 64324; 64943; 65018; 65125; 79070; 84446; 85440; 85456; 89780; 114805; 127933; 143888; 146057; 146664; 152559; 154043; 200576; 219736; 253260; 345611	effectsize_down	1.61289e-06	-4.79671	0.0276143	FALSE	1.2983
GO_BP	GO:0051253	negative regulation of RNA metabolic process	GO:0010605; GO:0045934; GO:0051252; GO:0016070	1403	1110	806	93; 142; 165; 166; 190; 196; 274; 322; 323; 328; 332; 351; 367; 406; 427; 430; 463; 467; 468; 473; 571; 579; 580; 595; 602; 604; 605; 639; 648; 652; 654; 655; 668; 672; 688; 708; 811; 857; 860; 861; 862; 863; 864; 865; 896; 898; 1020; 1021; 1027; 1028; 1050; 1051; 1052; 1063; 1107; 1108; 1112; 1153; 1263; 1385; 1386; 1387; 1390; 1407; 1408; 1410; 1428; 1432; 1437; 1487; 1488; 1499; 1523; 1601; 1602; 1611; 1616; 1647; 1649; 1655; 1660; 1736; 1739; 1745; 1746; 1748; 1786; 1787; 1788; 1789; 1810; 1822; 1859; 1869; 1876; 1877; 1906; 1910; 1911; 1912; 1942; 1958; 1994; 1998; 1999; 2004; 2005; 2019; 2022; 2023; 2033; 2063; 2114; 2117; 2119; 2120; 2122; 2145; 2146; 2186; 2203; 2260; 2274; 2290; 2294; 2295; 2296; 2297; 2302; 2303; 2304; 2305; 2307; 2308; 2309; 2316; 2444; 2521; 2547; 2551; 2621; 2624; 2625; 2626; 2627; 2648; 2649; 2668; 2672; 2729; 2736; 2737; 2810; 2908; 3007; 3008; 3009; 3054; 3065; 3066; 3068; 3084; 3087; 3090; 3091; 3096; 3110; 3146; 3148; 3159; 3166; 3169; 3182; 3183; 3184; 3190; 3191; 3192; 3199; 3204; 3275; 3280; 3281; 3297; 3299; 3303; 3312; 3337; 3394; 3397; 3398; 3399; 3400; 3428; 3429; 3476; 3481; 3516; 3607; 3609; 3621; 3622; 3658; 3659; 3660; 3661; 3665; 3670; 3720; 3725; 3727; 3975; 3987; 4004; 4017; 4084; 4087; 4088; 4089; 4090; 4092; 4097; 4101; 4102; 4105; 4113; 4149; 4150; 4152; 4193; 4194; 4204; 4205; 4208; 4212; 4221; 4234; 4261; 4286; 4294; 4335; 4487; 4488; 4582; 4591; 4601; 4602; 4609; 4615; 4664; 4665; 4666; 4690; 4692; 4734; 4773; 4775; 4779; 4781; 4782; 4783; 4784; 4790; 4799; 4824; 4825; 4841; 4848; 4851; 4853; 4854; 4855; 4861; 4863; 4904; 4929; 4999; 5071; 5073; 5074; 5076; 5079; 5080; 5083; 5111; 5138; 5155; 5187; 5195; 5204; 5205; 5307; 5308; 5325; 5347; 5371; 5451; 5460; 5463; 5465; 5467; 5468; 5469; 5481; 5494; 5569; 5607; 5663; 5705; 5716; 5725; 5727; 5771; 5796; 5813; 5814; 5859; 5914; 5915; 5916; 5925; 5926; 5927; 5928; 5931; 5932; 5933; 5970; 5971; 5977; 5978; 5981; 5987; 5991; 5993; 6015; 6045; 6050; 6059; 6096; 6134; 6208; 6239; 6256; 6301; 6310; 6322; 6386; 6418; 6421; 6422; 6429; 6431; 6432; 6433; 6464; 6469; 6474; 6478; 6493; 6495; 6496; 6497; 6498; 6556; 6591; 6595; 6597; 6605; 6608; 6615; 6622; 6658; 6659; 6668; 6670; 6672; 6688; 6714; 6720; 6721; 6722; 6772; 6774; 6778; 6829; 6839; 6872; 6879; 6886; 6907; 6911; 6926; 6929; 6932; 6934; 6935; 6944; 6945; 6996; 7009; 7020; 7022; 7023; 7025; 7026; 7029; 7040; 7050; 7067; 7068; 7071; 7088; 7089; 7090; 7091; 7101; 7157; 7175; 7181; 7182; 7188; 7189; 7216; 7227; 7251; 7290; 7291; 7292; 7295; 7321; 7323; 7329; 7341; 7356; 7376; 7421; 7422; 7428; 7430; 7442; 7466; 7468; 7469; 7474; 7480; 7490; 7494; 7520; 7528; 7534; 7536; 7538; 7541; 7546; 7555; 7572; 7597; 7639; 7644; 7690; 7692; 7693; 7695; 7699; 7700; 7703; 7707; 7709; 7728; 7753; 7764; 7767; 7784; 7799; 7812; 7832; 7936; 7975; 7994; 8013; 8087; 8091; 8092; 8148; 8187; 8239; 8241; 8242; 8312; 8313; 8314; 8320; 8321; 8409; 8427; 8440; 8452; 8462; 8467; 8473; 8531; 8535; 8538; 8543; 8545; 8547; 8553; 8554; 8609; 8683; 8725; 8726; 8804; 8805; 8819; 8820; 8841; 8850; 8851; 8861; 8863; 8864; 8878; 8914; 8928; 8932; 8945; 8994; 9025; 9044; 9079; 9093; 9096; 9099; 9104; 9112; 9139; 9188; 9191; 9208; 9212; 9219; 9241; 9252; 9261; 9314; 9318; 9349; 9400; 9425; 9444; 9500; 9530; 9534; 9541; 9555; 9569; 9572; 9575; 9580; 9603; 9611; 9612; 9641; 9646; 9647; 9678; 9682; 9686; 9704; 9730; 9734; 9745; 9759; 9774; 9817; 9839; 9880; 9925; 9935; 9960; 9967; 9970; 9975; 9994; 10009; 10013; 10014; 10049; 10062; 10127; 10128; 10138; 10140; 10155; 10157; 10172; 10174; 10229; 10284; 10363; 10365; 10370; 10389; 10401; 10409; 10413; 10419; 10438; 10443; 10459; 10468; 10472; 10474; 10481; 10492; 10499; 10507; 10514; 10522; 10524; 10589; 10595; 10605; 10608; 10614; 10628; 10642; 10643; 10644; 10657; 10664; 10732; 10758; 10765; 10766; 10771; 10772; 10773; 10782; 10795; 10848; 10856; 10865; 10915; 10916; 10919; 10921; 10949; 10951; 10971; 11007; 11023; 11044; 11059; 11060; 11063; 11080; 11091; 11107; 11142; 11166; 11171; 11176; 11187; 11218; 11244; 11278; 11331; 11335; 11338; 22828; 22849; 22882; 22890; 22893; 22904; 22913; 22933; 22943; 22955; 22980; 22985; 22992; 23013; 23019; 23028; 23038; 23040; 23051; 23090; 23119; 23152; 23168; 23185; 23186; 23211; 23236; 23286; 23291; 23309; 23314; 23316; 23349; 23367; 23378; 23405; 23411; 23414; 23429; 23440; 23462; 23466; 23468; 23492; 23493; 23512; 23515; 23522; 23528; 23532; 23543; 23598; 23613; 23650; 23764; 24149; 25776; 25806; 25819; 25824; 25836; 25850; 25855; 25920; 25937; 25942; 25959; 25979; 25988; 26013; 26036; 26137; 26145; 26147; 26149; 26155; 26287; 26508; 26585; 26986; 27022; 27033; 27063; 27086; 27122; 27153; 27250; 27316; 27350; 28986; 28996; 29117; 29128; 29842; 29883; 29915; 29966; 29969; 29997; 30812; 30818; 30832; 49854; 50805; 50943; 51001; 51043; 51053; 51079; 51085; 51123; 51132; 51147; 51176; 51193; 51222; 51274; 51317; 51339; 51341; 51385; 51421; 51438; 51460; 51497; 51513; 51523; 51535; 51538; 51547; 51548; 51562; 51564; 51567; 51574; 51588; 51592; 51594; 51616; 51655; 51684; 51720; 51742; 51763; 51773; 51804; 51808; 53335; 53615; 53820; 54039; 54107; 54345; 54361; 54502; 54531; 54567; 54623; 54625; 54626; 54799; 54815; 54855; 54862; 54880; 54888; 55031; 55051; 55122; 55132; 55145; 55170; 55183; 55192; 55209; 55364; 55506; 55509; 55544; 55603; 55635; 55646; 55657; 55662; 55689; 55729; 55749; 55758; 55795; 55809; 55837; 55841; 55869; 55897; 55915; 55922; 55929; 56180; 56242; 56257; 56940; 56950; 56956; 56957; 56978; 56981; 56998; 57057; 57060; 57158; 57167; 57325; 57326; 57332; 57343; 57451; 57459; 57466; 57473; 57504; 57507; 57600; 57616; 57621; 57649; 57659; 57673; 57680; 57684; 57692; 57708; 57713; 57721; 57727; 57761; 57805; 58487; 58495; 58516; 58533; 59335; 59348; 60468; 60489; 60491; 63035; 63976; 64110; 64207; 64282; 64324; 64375; 64376; 64412; 64426; 64750; 64802; 64855; 65110; 65986; 65998; 79039; 79047; 79048; 79066; 79171; 79191; 79192; 79365; 79576; 79577; 79595; 79618; 79648; 79685; 79718; 79723; 79759; 79813; 79816; 79831; 80012; 80014; 80139; 80312; 80314; 80317; 80335; 80764; 81557; 81559; 81606; 81628; 81857; 81892; 83463; 83482; 83595; 83666; 83746; 83852; 83855; 83860; 84108; 84148; 84159; 84225; 84256; 84295; 84307; 84312; 84456; 84458; 84524; 84614; 84619; 84627; 84662; 84667; 84678; 84695; 84733; 84759; 84792; 84864; 84875; 84878; 84913; 84934; 84962; 90316; 90378; 90523; 90806; 90993; 91748; 92140; 92345; 93166; 93986; 112869; 112939; 114609; 115572; 115677; 116039; 116113; 117581; 117608; 118738; 121536; 122953; 124790; 126272; 126374; 127343; 130497; 131870; 133522; 135295; 137209; 138151; 139081; 140290; 140564; 140628; 140685; 143684; 144097; 144165; 144455; 145258; 146198; 147339; 147686; 148398; 148523; 148979; 149951; 152485; 153090; 153222; 153572; 154796; 155054; 155061; 161882; 162979; 162989; 163126; 163255; 164656; 165631; 165918; 166793; 166968; 167153; 167465; 169792; 169966; 170506; 170959; 171392; 195814; 200014; 200316; 219537; 220929; 221336; 221662; 221895; 221937; 252884; 253461; 255877; 266740; 282996; 283248; 284071; 284252; 286205; 339344; 359948; 374900; 376940; 387893; 389058; 390598; 391723; 401115; 403341; 440498; 441478; 645864; 728239; 100125288; 100128927; 100529215	93; 166; 196; 274; 322; 323; 328; 332; 351; 367; 427; 463; 467; 468; 473; 571; 579; 580; 602; 605; 639; 648; 652; 655; 668; 672; 708; 811; 857; 860; 864; 865; 896; 1020; 1021; 1027; 1028; 1050; 1051; 1052; 1063; 1107; 1108; 1112; 1263; 1385; 1386; 1387; 1390; 1407; 1408; 1410; 1432; 1437; 1487; 1488; 1499; 1523; 1611; 1616; 1647; 1655; 1660; 1739; 1745; 1746; 1786; 1788; 1810; 1859; 1869; 1876; 1877; 1911; 1912; 1942; 1958; 1994; 1998; 2004; 2005; 2019; 2022; 2023; 2033; 2063; 2117; 2119; 2120; 2122; 2145; 2146; 2186; 2260; 2274; 2294; 2297; 2302; 2303; 2305; 2308; 2309; 2316; 2444; 2521; 2547; 2551; 2621; 2624; 2625; 2626; 2648; 2649; 2729; 2736; 2737; 2810; 2908; 3007; 3066; 3068; 3090; 3096; 3159; 3166; 3182; 3183; 3190; 3191; 3192; 3204; 3275; 3280; 3281; 3297; 3303; 3337; 3397; 3399; 3429; 3481; 3516; 3622; 3658; 3659; 3660; 3661; 3665; 3720; 3725; 3727; 3987; 4084; 4087; 4088; 4089; 4090; 4097; 4102; 4105; 4149; 4150; 4193; 4194; 4205; 4212; 4221; 4234; 4261; 4286; 4294; 4487; 4488; 4582; 4591; 4601; 4609; 4615; 4664; 4665; 4690; 4692; 4734; 4773; 4775; 4781; 4790; 4799; 4825; 4848; 4853; 4855; 4861; 4863; 4929; 4999; 5073; 5074; 5079; 5111; 5138; 5187; 5195; 5204; 5307; 5325; 5347; 5371; 5451; 5460; 5465; 5467; 5469; 5481; 5494; 5663; 5705; 5716; 5725; 5727; 5771; 5796; 5813; 5814; 5859; 5914; 5915; 5916; 5925; 5926; 5927; 5928; 5931; 5932; 5933; 5970; 5971; 5977; 5978; 5981; 5987; 5991; 6015; 6050; 6096; 6134; 6208; 6239; 6256; 6301; 6310; 6322; 6418; 6422; 6464; 6474; 6497; 6498; 6595; 6605; 6608; 6615; 6622; 6659; 6668; 6670; 6688; 6714; 6720; 6721; 6722; 6772; 6778; 6829; 6872; 6879; 6907; 6929; 6932; 6934; 6935; 6944; 6945; 6996; 7023; 7026; 7029; 7040; 7050; 7068; 7071; 7089; 7090; 7091; 7101; 7157; 7175; 7181; 7182; 7188; 7189; 7216; 7227; 7292; 7295; 7329; 7376; 7422; 7428; 7442; 7466; 7468; 7469; 7474; 7480; 7494; 7528; 7534; 7536; 7538; 7541; 7555; 7572; 7597; 7639; 7644; 7690; 7693; 7695; 7699; 7700; 7703; 7707; 7709; 7728; 7753; 7764; 7767; 7784; 7799; 7812; 7832; 7936; 7975; 7994; 8013; 8091; 8148; 8187; 8239; 8241; 8242; 8312; 8313; 8314; 8320; 8321; 8409; 8427; 8452; 8462; 8467; 8473; 8531; 8535; 8538; 8545; 8553; 8554; 8609; 8683; 8725; 8804; 8805; 8819; 8820; 8841; 8850; 8861; 8863; 8864; 8878; 8932; 8945; 8994; 9044; 9079; 9093; 9096; 9099; 9112; 9139; 9188; 9208; 9212; 9219; 9252; 9261; 9349; 9400; 9444; 9500; 9530; 9534; 9555; 9569; 9572; 9575; 9580; 9603; 9611; 9641; 9646; 9647; 9678; 9704; 9730; 9734; 9774; 9817; 9839; 9880; 9925; 9967; 9975; 9994; 10009; 10013; 10014; 10062; 10128; 10140; 10155; 10157; 10174; 10284; 10363; 10365; 10370; 10389; 10401; 10413; 10419; 10438; 10443; 10459; 10468; 10472; 10474; 10481; 10492; 10499; 10507; 10514; 10522; 10524; 10589; 10595; 10605; 10608; 10614; 10628; 10643; 10644; 10657; 10664; 10732; 10765; 10771; 10772; 10773; 10782; 10795; 10848; 10856; 10865; 10915; 10916; 10919; 10921; 10951; 10971; 11007; 11023; 11044; 11059; 11060; 11063; 11091; 11107; 11142; 11176; 11187; 11278; 11331; 11338; 22828; 22849; 22890; 22893; 22904; 22913; 22933; 22943; 22955; 22980; 23013; 23019; 23038; 23051; 23152; 23168; 23185; 23186; 23211; 23236; 23291; 23309; 23314; 23349; 23367; 23378; 23405; 23411; 23429; 23466; 23468; 23492; 23512; 23515; 23522; 23528; 23543; 23598; 23613; 23650; 23764; 24149; 25824; 25836; 25850; 25855; 25920; 25942; 25959; 25979; 25988; 26036; 26145; 26147; 26149; 26155; 26585; 26986; 27063; 27086; 27122; 27153; 27250; 28986; 28996; 29117; 29128; 29842; 29883; 29915; 29966; 29969; 29997; 30818; 30832; 49854; 51043; 51079; 51123; 51132; 51147; 51193; 51222; 51274; 51317; 51339; 51421; 51460; 51497; 51535; 51547; 51548; 51564; 51588; 51592; 51594; 51616; 51655; 51684; 51742; 51763; 51773; 51804; 51808; 53615; 54039; 54361; 54502; 54531; 54567; 54623; 54625; 54799; 54862; 54880; 54888; 55031; 55051; 55132; 55183; 55192; 55209; 55364; 55506; 55509; 55544; 55603; 55635; 55657; 55662; 55689; 55729; 55749; 55758; 55809; 55841; 55869; 55915; 55922; 55929; 56242; 56257; 56940; 56957; 56981; 56998; 57057; 57060; 57158; 57325; 57332; 57343; 57451; 57459; 57466; 57473; 57504; 57507; 57600; 57621; 57649; 57680; 57684; 57692; 57708; 57713; 57721; 57761; 57805; 58487; 58516; 58533; 60468; 60491; 63976; 64207; 64282; 64324; 64412; 64426; 64750; 64802; 64855; 65110; 65986; 79039; 79048; 79066; 79171; 79191; 79192; 79576; 79577; 79618; 79718; 79759; 79816; 80012; 80014; 80139; 80312; 80314; 80335; 80764; 81559; 81606; 81628; 81857; 81892; 83463; 83595; 83666; 83746; 83852; 83855; 83860; 84148; 84159; 84225; 84256; 84295; 84307; 84312; 84456; 84458; 84524; 84614; 84619; 84627; 84667; 84733; 84759; 84792; 84864; 84875; 84878; 84913; 90316; 90378; 90806; 90993; 91748; 92140; 93166; 93986; 112869; 112939; 115572; 115677; 116113; 117581; 117608; 118738; 121536; 124790; 126374; 127343; 130497; 133522; 135295; 137209; 139081; 140564; 140628; 140685; 143684; 144097; 144165; 144455; 145258; 146198; 147339; 147686; 148398; 148523; 149951; 152485; 153090; 153222; 154796; 155061; 161882; 162979; 162989; 165918; 166968; 167153; 167465; 169792; 170506; 170959; 195814; 200014; 220929; 221336; 221937; 253461; 282996; 283248; 284071; 286205; 339344; 359948; 374900; 376940; 389058; 401115; 403341; 645864; 100128927	effectsize_down	1.62813e-06	-4.79483	0.0278752	FALSE	1.10125
GO_BP	GO:0019827	stem cell population maintenance	GO:0032501; GO:0098727	187	154	113	60; 86; 182; 430; 605; 607; 655; 657; 673; 678; 1000; 1499; 1656; 1977; 1994; 2103; 2176; 2177; 2249; 2308; 2309; 2624; 2648; 3065; 3066; 3280; 3516; 3621; 3622; 3815; 3976; 3981; 4017; 4041; 4609; 4781; 4848; 4849; 4851; 5076; 5108; 5460; 5894; 5926; 5928; 5931; 5977; 5978; 6422; 6497; 6595; 6597; 6598; 6599; 6602; 6605; 6608; 6659; 6760; 6774; 6886; 6899; 6926; 6939; 6944; 7004; 7071; 7101; 7476; 8091; 8202; 8243; 8289; 8320; 8324; 8451; 8473; 8819; 8820; 8861; 9079; 9126; 9241; 9274; 9275; 9282; 9314; 9412; 9440; 9442; 9646; 9968; 10001; 10413; 10642; 10730; 10736; 22823; 22882; 22911; 23019; 23081; 23091; 23137; 23160; 23168; 23318; 23506; 25836; 25855; 25942; 26147; 26354; 27097; 27257; 28514; 51123; 51548; 51586; 51593; 51742; 54623; 55124; 55183; 55274; 55818; 56339; 57167; 57721; 58516; 60485; 64426; 65980; 79576; 79577; 79595; 79648; 79685; 79692; 79918; 80306; 80312; 81603; 81606; 84312; 84376; 84678; 84750; 90390; 123169; 129563; 140467; 259266; 283149	60; 182; 605; 655; 657; 673; 678; 1000; 1499; 1656; 1994; 2103; 2177; 2308; 2309; 2624; 2648; 3066; 3280; 3516; 3622; 3815; 3976; 3981; 4041; 4609; 4781; 4848; 4849; 5108; 5460; 5926; 5928; 5931; 5977; 5978; 6422; 6497; 6595; 6598; 6599; 6602; 6605; 6608; 6659; 6760; 6899; 6939; 6944; 7004; 7071; 7101; 8091; 8202; 8243; 8289; 8320; 8324; 8451; 8473; 8819; 8820; 8861; 9079; 9126; 9275; 9282; 9442; 9646; 10413; 10730; 10736; 22823; 22911; 23019; 23081; 23091; 23137; 23160; 23168; 23318; 23506; 25836; 25855; 25942; 26147; 27097; 51123; 51548; 51586; 51593; 51742; 54623; 55124; 55183; 55274; 55818; 56339; 57721; 58516; 60485; 64426; 79576; 79577; 79692; 80312; 81606; 84312; 84376; 84750; 90390; 140467; 259266	effectsize_down	1.65185e-06	-4.79193	0.0282813	FALSE	1.11283
GO_BP	GO:0060322	head development	GO:0048856	799	618	420	16; 18; 25; 60; 190; 220; 238; 306; 317; 333; 351; 357; 358; 372; 387; 401; 444; 471; 472; 473; 482; 493; 515; 522; 538; 546; 552; 558; 581; 583; 585; 596; 613; 648; 652; 653; 655; 657; 664; 673; 675; 738; 801; 808; 836; 869; 875; 998; 999; 1000; 1020; 1021; 1063; 1152; 1203; 1267; 1277; 1280; 1281; 1282; 1312; 1340; 1385; 1386; 1398; 1399; 1436; 1453; 1459; 1496; 1497; 1499; 1600; 1662; 1745; 1746; 1767; 1812; 1813; 1869; 1901; 1902; 1950; 1952; 1956; 1959; 2009; 2016; 2018; 2019; 2020; 2033; 2044; 2045; 2047; 2048; 2057; 2066; 2131; 2145; 2146; 2176; 2177; 2186; 2247; 2260; 2290; 2296; 2302; 2309; 2316; 2353; 2523; 2534; 2539; 2618; 2622; 2624; 2629; 2637; 2648; 2662; 2735; 2736; 2737; 2746; 2879; 2902; 2905; 2906; 2909; 2932; 3014; 3065; 3084; 3091; 3184; 3199; 3212; 3251; 3280; 3309; 3337; 3339; 3340; 3362; 3398; 3400; 3480; 3516; 3549; 3590; 3625; 3670; 3684; 3688; 3746; 3845; 3912; 3939; 3975; 3985; 4040; 4086; 4155; 4192; 4204; 4211; 4212; 4313; 4323; 4331; 4487; 4512; 4538; 4621; 4677; 4722; 4724; 4763; 4771; 4781; 4851; 4854; 4929; 4967; 4983; 5013; 5048; 5076; 5079; 5080; 5083; 5087; 5089; 5090; 5101; 5108; 5156; 5194; 5198; 5270; 5307; 5308; 5309; 5361; 5362; 5453; 5454; 5456; 5463; 5469; 5538; 5591; 5592; 5594; 5595; 5604; 5605; 5663; 5727; 5728; 5781; 5802; 5810; 5830; 5859; 5881; 5894; 5914; 5915; 5916; 5928; 5931; 6091; 6092; 6095; 6237; 6240; 6252; 6253; 6259; 6310; 6326; 6331; 6343; 6387; 6414; 6422; 6434; 6469; 6491; 6496; 6497; 6505; 6506; 6513; 6585; 6594; 6608; 6654; 6658; 6659; 6712; 6714; 6715; 6722; 6814; 6867; 6872; 6899; 6926; 6935; 7026; 7040; 7048; 7054; 7101; 7122; 7155; 7157; 7248; 7280; 7289; 7301; 7314; 7337; 7360; 7471; 7473; 7474; 7476; 7477; 7482; 7515; 7531; 7533; 7545; 7546; 7707; 7763; 7804; 7832; 7846; 7852; 7917; 7976; 8022; 8087; 8195; 8312; 8320; 8321; 8322; 8323; 8382; 8443; 8455; 8482; 8624; 8633; 8648; 8650; 8655; 8660; 8704; 8775; 8820; 8828; 8829; 8851; 8854; 8861; 8877; 8879; 8893; 8925; 8941; 9001; 9095; 9143; 9201; 9215; 9231; 9241; 9253; 9283; 9289; 9353; 9355; 9378; 9513; 9600; 9612; 9625; 9638; 9693; 9723; 9739; 9760; 9815; 9915; 9919; 9928; 9935; 9963; 10000; 10159; 10313; 10371; 10395; 10409; 10427; 10460; 10501; 10541; 10579; 10642; 10763; 10818; 10844; 10971; 10978; 11023; 11166; 11240; 22803; 22884; 22891; 22903; 22911; 22930; 22931; 22933; 22943; 22983; 23026; 23028; 23030; 23035; 23054; 23114; 23133; 23135; 23152; 23224; 23236; 23287; 23291; 23322; 23334; 23353; 23380; 23385; 23440; 23513; 23603; 23648; 23654; 23657; 25777; 25806; 25809; 25836; 25861; 25911; 25942; 25976; 25987; 26005; 26038; 26047; 26050; 26153; 26160; 26227; 26468; 26609; 27086; 27089; 27148; 27185; 27429; 28514; 28982; 29072; 29123; 29954; 30837; 50488; 50937; 51150; 51176; 51199; 51286; 51377; 51434; 51481; 51569; 51654; 53942; 54149; 54361; 54407; 54510; 54541; 54768; 54806; 54820; 54903; 54910; 55054; 55122; 55201; 55212; 55219; 55236; 55506; 55558; 55582; 55624; 55636; 55681; 55695; 55717; 55755; 55766; 55773; 56006; 56339; 56848; 56917; 56978; 57045; 57050; 57107; 57142; 57178; 57447; 57463; 57477; 57502; 57512; 57647; 57680; 57688; 57721; 59338; 59345; 63827; 63925; 63950; 63973; 64220; 64398; 64426; 64651; 64770; 65078; 65109; 66000; 79048; 79109; 79143; 79147; 79600; 79625; 79633; 79641; 79648; 79659; 79809; 79879; 79925; 79934; 79969; 79971; 79977; 80055; 80184; 80217; 80264; 80279; 80709; 80714; 80853; 81565; 81624; 83538; 83690; 83696; 83716; 83943; 84159; 84197; 84277; 84287; 84376; 84623; 84678; 84687; 84709; 84750; 84879; 85440; 85442; 85458; 89780; 89927; 90416; 90780; 91137; 91584; 93986; 112840; 113246; 114327; 115948; 116039; 123016; 127343; 129293; 136319; 140733; 144165; 145173; 145258; 146057; 146760; 151449; 152330; 153090; 153241; 157680; 158067; 166378; 166614; 196500; 200894; 200933; 257194; 259266; 266727; 284403; 284612; 317762; 340260; 340719; 340784; 347733; 347902; 374946; 388610; 388662; 425054; 653319; 653464; 102724560	16; 25; 60; 317; 333; 351; 357; 372; 387; 401; 444; 471; 472; 473; 493; 522; 538; 546; 552; 581; 583; 585; 596; 613; 648; 652; 653; 655; 657; 664; 673; 675; 738; 801; 808; 836; 875; 1000; 1020; 1021; 1063; 1152; 1267; 1277; 1281; 1282; 1312; 1340; 1385; 1386; 1398; 1399; 1436; 1453; 1459; 1497; 1499; 1662; 1745; 1746; 1767; 1813; 1869; 1902; 1950; 1952; 1956; 1959; 2009; 2019; 2033; 2044; 2048; 2057; 2131; 2145; 2146; 2177; 2186; 2260; 2302; 2309; 2316; 2353; 2539; 2624; 2629; 2637; 2648; 2736; 2737; 2746; 2879; 2909; 2932; 3014; 3280; 3309; 3337; 3516; 3590; 3625; 3688; 3912; 4040; 4086; 4192; 4211; 4212; 4313; 4323; 4487; 4512; 4538; 4621; 4677; 4722; 4763; 4771; 4781; 4929; 4967; 4983; 5048; 5079; 5087; 5090; 5101; 5108; 5194; 5198; 5270; 5307; 5361; 5454; 5456; 5469; 5538; 5591; 5594; 5595; 5605; 5663; 5727; 5728; 5781; 5810; 5830; 5859; 5881; 5914; 5915; 5916; 5928; 5931; 6091; 6092; 6237; 6240; 6253; 6259; 6310; 6326; 6331; 6387; 6414; 6422; 6491; 6497; 6505; 6513; 6594; 6608; 6654; 6659; 6712; 6714; 6722; 6814; 6867; 6872; 6899; 6935; 7026; 7040; 7048; 7101; 7155; 7157; 7248; 7280; 7301; 7314; 7337; 7473; 7474; 7477; 7515; 7707; 7763; 7804; 7832; 7846; 7917; 7976; 8312; 8320; 8321; 8323; 8443; 8455; 8482; 8633; 8648; 8650; 8655; 8660; 8704; 8775; 8820; 8828; 8829; 8861; 8877; 8879; 8893; 8925; 9001; 9143; 9231; 9253; 9289; 9353; 9513; 9600; 9625; 9638; 9693; 9723; 9760; 9915; 9928; 10000; 10159; 10371; 10427; 10460; 10501; 10541; 10818; 10844; 10971; 11023; 22803; 22884; 22891; 22903; 22911; 22930; 22933; 22943; 22983; 23026; 23030; 23035; 23054; 23152; 23224; 23236; 23287; 23291; 23322; 23353; 23380; 23513; 23603; 23654; 23657; 25777; 25836; 25911; 25942; 25976; 25987; 26005; 26050; 26227; 26468; 27086; 27089; 27185; 27429; 28982; 29072; 29123; 29954; 30837; 50488; 50937; 51150; 51199; 51377; 51434; 51654; 53942; 54361; 54407; 54510; 54541; 54806; 54820; 54903; 54910; 55201; 55219; 55236; 55506; 55624; 55636; 55681; 55695; 55717; 55755; 55766; 56006; 56339; 56848; 56917; 57045; 57142; 57178; 57447; 57477; 57502; 57512; 57647; 57680; 57688; 57721; 59338; 59345; 63925; 63950; 64220; 64398; 64426; 64651; 64770; 65078; 65109; 79048; 79143; 79633; 79641; 79659; 79809; 79879; 79934; 79969; 80055; 80184; 80217; 80264; 80279; 80709; 80714; 80853; 81565; 81624; 83690; 83696; 83716; 84159; 84197; 84277; 84287; 84376; 84750; 84879; 85440; 85442; 85458; 89780; 90416; 90780; 91137; 93986; 113246; 114327; 115948; 127343; 129293; 136319; 144165; 145173; 145258; 146057; 151449; 152330; 153090; 153241; 157680; 158067; 166378; 166614; 200894; 200933; 259266; 266727; 284403; 284612; 317762; 340719; 347733; 347902; 374946; 388610; 388662; 425054; 102724560	effectsize_down	2.01754e-06	-4.75166	0.0345423	FALSE	1.0307
GO_BP	GO:0098727	maintenance of cell number	GO:0032502	191	157	115	60; 86; 182; 430; 605; 607; 655; 657; 673; 678; 1000; 1499; 1656; 1977; 1994; 2103; 2146; 2176; 2177; 2249; 2308; 2309; 2624; 2648; 3065; 3066; 3280; 3516; 3621; 3622; 3815; 3976; 3981; 4017; 4041; 4609; 4781; 4848; 4849; 4851; 5076; 5108; 5460; 5894; 5926; 5928; 5931; 5977; 5978; 6422; 6497; 6595; 6597; 6598; 6599; 6602; 6605; 6608; 6659; 6760; 6774; 6886; 6899; 6926; 6939; 6944; 7004; 7071; 7101; 7476; 7545; 8091; 8202; 8243; 8289; 8320; 8324; 8451; 8473; 8819; 8820; 8861; 9079; 9126; 9241; 9274; 9275; 9282; 9314; 9412; 9440; 9442; 9646; 9968; 10001; 10413; 10642; 10730; 10736; 22823; 22882; 22911; 23019; 23081; 23091; 23137; 23160; 23168; 23318; 23506; 25836; 25855; 25942; 26147; 26354; 27097; 27257; 28514; 51123; 51548; 51586; 51593; 51742; 54623; 55124; 55183; 55274; 55818; 56339; 57167; 57190; 57721; 58516; 60485; 64426; 65980; 79576; 79577; 79595; 79648; 79685; 79692; 79918; 80306; 80312; 81603; 81606; 84312; 84376; 84678; 84750; 90390; 123169; 129563; 140467; 259266; 283149	60; 182; 605; 655; 657; 673; 678; 1000; 1499; 1656; 1994; 2103; 2146; 2177; 2308; 2309; 2624; 2648; 3066; 3280; 3516; 3622; 3815; 3976; 3981; 4041; 4609; 4781; 4848; 4849; 5108; 5460; 5926; 5928; 5931; 5977; 5978; 6422; 6497; 6595; 6598; 6599; 6602; 6605; 6608; 6659; 6760; 6899; 6939; 6944; 7004; 7071; 7101; 8091; 8202; 8243; 8289; 8320; 8324; 8451; 8473; 8819; 8820; 8861; 9079; 9126; 9275; 9282; 9442; 9646; 10413; 10730; 10736; 22823; 22911; 23019; 23081; 23091; 23137; 23160; 23168; 23318; 23506; 25836; 25855; 25942; 26147; 27097; 51123; 51548; 51586; 51593; 51742; 54623; 55124; 55183; 55274; 55818; 56339; 57190; 57721; 58516; 60485; 64426; 79576; 79577; 79692; 80312; 81606; 84312; 84376; 84750; 90390; 140467; 259266	effectsize_down	2.02019e-06	-4.75139	0.0345877	FALSE	1.11089
GO_BP	GO:0035196	miRNA processing	GO:0070918	45	42	36	103; 652; 1655; 3181; 3569; 4086; 4087; 4088; 4204; 4686; 6428; 6774; 6895; 7040; 7157; 8575; 8737; 9631; 9698; 10269; 22916; 23264; 23318; 23369; 23405; 26523; 27161; 29066; 29102; 51490; 51593; 54487; 56339; 79670; 79753; 131405; 142940; 144233; 150962; 192669; 192670; 389421	103; 652; 1655; 3181; 3569; 4086; 4087; 4088; 4686; 6895; 7040; 7157; 8737; 9631; 9698; 10269; 22916; 23264; 23318; 23369; 23405; 26523; 27161; 29066; 29102; 51490; 51593; 54487; 56339; 79670; 131405; 142940; 150962; 192669; 192670; 389421	effectsize_down	2.13604e-06	-4.74011	0.0365711	FALSE	1.29995
GO_BP	GO:0001836	release of cytochrome c from mitochondria	GO:0008637; GO:0097190	54	41	35	207; 572; 581; 596; 598; 637; 638; 664; 666; 1191; 2395; 2537; 2810; 2876; 3429; 4000; 4170; 4318; 4976; 5071; 5329; 5366; 5716; 7157; 8326; 8739; 8743; 8996; 10018; 10105; 26355; 27069; 27113; 55486; 64112; 65018; 79017; 83982; 90427; 92609; 122509	207; 572; 581; 596; 598; 637; 638; 664; 666; 1191; 2395; 2537; 2810; 2876; 3429; 4000; 4170; 4318; 4976; 5329; 5716; 7157; 8326; 8743; 8996; 10018; 10105; 26355; 27113; 55486; 64112; 65018; 83982; 92609; 122509	effectsize_up	2.16043e-06	4.73781	0.0369888	FALSE	1.29466
GO_BP	GO:0042255	ribosome assembly	GO:0140694; GO:0042254	60	50	34	708; 1654; 1964; 1983; 2197; 3692; 3921; 4839; 4869; 5591; 5822; 6125; 6135; 6152; 6169; 6193; 6208; 6209; 6223; 6232; 7520; 9669; 22868; 22907; 23195; 23212; 23246; 26284; 26609; 27341; 27349; 29777; 29960; 29997; 51001; 51065; 51081; 51116; 51119; 51154; 54505; 55299; 57647; 64745; 79631; 84154; 84273; 84769; 130916; 102724159	708; 1654; 1964; 1983; 2197; 3692; 3921; 4839; 5591; 5822; 6152; 6169; 6193; 6208; 6209; 6223; 6232; 9669; 22907; 23195; 23212; 23246; 26284; 27341; 27349; 29777; 29997; 51065; 51081; 51154; 57647; 64745; 84154; 84769	effectsize_up	2.28667e-06	4.72628	0.0391501	FALSE	1.03129
GO_BP	GO:0003007	heart morphogenesis	GO:0009887; GO:0007507	272	209	145	90; 182; 324; 652; 653; 655; 657; 659; 998; 1280; 1289; 1301; 1363; 1386; 1399; 1499; 1605; 1832; 1855; 1856; 1901; 1906; 1942; 1954; 2006; 2013; 2022; 2050; 2131; 2138; 2274; 2294; 2296; 2303; 2316; 2475; 2535; 2548; 2625; 2626; 2627; 2697; 2931; 3084; 3091; 3280; 3491; 3516; 3549; 3611; 3643; 3670; 3764; 4087; 4088; 4089; 4091; 4092; 4193; 4194; 4208; 4487; 4488; 4633; 4666; 4851; 4853; 4886; 5292; 5308; 5311; 5318; 5460; 5469; 5663; 5727; 5747; 5914; 5915; 6091; 6092; 6261; 6262; 6469; 6474; 6491; 6495; 6586; 6591; 6604; 6608; 6615; 6654; 6659; 6722; 6899; 6901; 6926; 7010; 7040; 7042; 7046; 7048; 7049; 7054; 7122; 7134; 7137; 7157; 7168; 7291; 7422; 7468; 7474; 7481; 8195; 8313; 8321; 8463; 8557; 8642; 8701; 8751; 8828; 8829; 8854; 8928; 9095; 9241; 9249; 9353; 9464; 9510; 9645; 10060; 10087; 10252; 10269; 10370; 10395; 10413; 10427; 10439; 10454; 10512; 10848; 10959; 22943; 23059; 23129; 23414; 23462; 23493; 23768; 25836; 26005; 26160; 26508; 27063; 27250; 28514; 51098; 51676; 51684; 53834; 54345; 54567; 54583; 54806; 54903; 55036; 55081; 55212; 55636; 55742; 55897; 57057; 57142; 57178; 57211; 57216; 57493; 57534; 58495; 60485; 64783; 65009; 79147; 79363; 79810; 79977; 83852; 85366; 89780; 113622; 115701; 121643; 123872; 140628; 140706; 144165; 161882; 171023; 196528; 200894; 221496; 282996; 388591; 407975	90; 182; 324; 652; 653; 655; 657; 659; 1289; 1301; 1363; 1386; 1399; 1499; 1832; 1855; 1856; 1942; 2006; 2022; 2050; 2131; 2138; 2274; 2294; 2303; 2316; 2475; 2535; 2548; 2625; 2626; 2697; 2931; 3280; 3491; 3516; 3643; 4087; 4088; 4089; 4091; 4193; 4194; 4487; 4488; 4633; 4853; 5292; 5311; 5318; 5460; 5469; 5663; 5727; 5747; 5914; 5915; 6091; 6092; 6262; 6474; 6491; 6604; 6608; 6615; 6654; 6659; 6722; 6899; 6901; 7010; 7040; 7042; 7046; 7048; 7049; 7137; 7157; 7422; 7468; 7474; 8313; 8321; 8463; 8557; 8751; 8828; 8829; 9353; 10060; 10087; 10252; 10269; 10370; 10413; 10427; 10439; 10454; 10512; 10848; 10959; 22943; 23059; 23129; 23768; 25836; 26005; 27063; 27250; 51676; 51684; 53834; 54567; 54583; 54806; 54903; 55036; 55636; 55742; 57057; 57142; 57178; 57211; 57493; 57534; 60485; 64783; 65009; 79363; 79810; 83852; 89780; 113622; 115701; 140628; 140706; 144165; 161882; 171023; 196528; 200894; 221496; 282996; 407975	effectsize_down	2.36826e-06	-4.71916	0.0405469	FALSE	1.05219
GO_BP	GO:0003281	ventricular septum development	GO:0003279; GO:0003231	75	60	45	90; 163; 639; 652; 657; 659; 2535; 2625; 2626; 3209; 3280; 3491; 3516; 4089; 4091; 4092; 4193; 4194; 4851; 5138; 5754; 6091; 6092; 6586; 6659; 6926; 7042; 7046; 7048; 7049; 7468; 7474; 7481; 7798; 8131; 8321; 8543; 9241; 9321; 9353; 10370; 10818; 11064; 23414; 23462; 23493; 25831; 26508; 51684; 53834; 54583; 57167; 57493; 60485; 64220; 64783; 84516; 161882; 199699; 407975	90; 639; 652; 657; 659; 2535; 2625; 2626; 3209; 3280; 3491; 3516; 4089; 4091; 4193; 4194; 5138; 5754; 6091; 6092; 6659; 7042; 7046; 7048; 7049; 7468; 7474; 7798; 8131; 8321; 9321; 9353; 10370; 10818; 11064; 25831; 51684; 53834; 54583; 57493; 60485; 64220; 64783; 161882; 407975	effectsize_down	2.46256e-06	-4.71121	0.0421615	FALSE	1.13745
GO_BP	GO:0016358	dendrite development	GO:0031175; GO:0048856	242	201	146	25; 238; 348; 351; 378; 382; 473; 547; 577; 585; 653; 655; 657; 816; 998; 1020; 1072; 1136; 1139; 1398; 1399; 1496; 1501; 1523; 1600; 1608; 1627; 1742; 1855; 1902; 1942; 1952; 1982; 2043; 2047; 2048; 2146; 2332; 2534; 2861; 2879; 2932; 3066; 3251; 3688; 3706; 4038; 4076; 4086; 4130; 4131; 4133; 4135; 4147; 4204; 4205; 4208; 4734; 4891; 5048; 5062; 5530; 5592; 5597; 5663; 5728; 5789; 5802; 5911; 6383; 6792; 6794; 6801; 7074; 7101; 7162; 7337; 7436; 7476; 7533; 7779; 7804; 7988; 8301; 8322; 8440; 8550; 8578; 8609; 8829; 8831; 8851; 8976; 9148; 9201; 9231; 9344; 9693; 9762; 9820; 9856; 9912; 9922; 10006; 10013; 10084; 10152; 10160; 10298; 10371; 10458; 10498; 10507; 10611; 10642; 11141; 11178; 22849; 22871; 22891; 22903; 22906; 23011; 23043; 23072; 23098; 23105; 23181; 23191; 23237; 23271; 23316; 23327; 23345; 23363; 23380; 23542; 23613; 25791; 25830; 26012; 26037; 26039; 26050; 26052; 26115; 26259; 27067; 27185; 29882; 29904; 29993; 50488; 50807; 50944; 51225; 51399; 53335; 54149; 54664; 54862; 54942; 55201; 55236; 55619; 56896; 56965; 57118; 57468; 57498; 57520; 57549; 57555; 57580; 64689; 65981; 80312; 80725; 80823; 84062; 84079; 84298; 84687; 84709; 84816; 84879; 85442; 89832; 91137; 114788; 115703; 116443; 120114; 144165; 153090; 162979; 170506; 221935; 653464; 100132074; 100528062	25; 351; 378; 382; 473; 547; 577; 585; 653; 655; 657; 1020; 1136; 1398; 1399; 1501; 1523; 1627; 1742; 1855; 1902; 1942; 1952; 1982; 2043; 2048; 2146; 2332; 2861; 2879; 2932; 3066; 3688; 3706; 4076; 4086; 4130; 4131; 4133; 4147; 4205; 4734; 4891; 5048; 5062; 5530; 5597; 5663; 5728; 5911; 6383; 6792; 6794; 6801; 7074; 7101; 7162; 7337; 7436; 7779; 7804; 7988; 8301; 8550; 8609; 8829; 8976; 9148; 9231; 9344; 9693; 9762; 9820; 9922; 10006; 10013; 10084; 10160; 10298; 10371; 10458; 10498; 10507; 10611; 11141; 22849; 22891; 22903; 22906; 23011; 23043; 23072; 23098; 23181; 23237; 23271; 23327; 23345; 23363; 23380; 23542; 23613; 25791; 26012; 26037; 26039; 26050; 26115; 26259; 27067; 27185; 29882; 29904; 29993; 50488; 50807; 50944; 51399; 54664; 54862; 55201; 55236; 55619; 56896; 56965; 57468; 57498; 57520; 57580; 64689; 65981; 80312; 80823; 84062; 84079; 84879; 85442; 91137; 115703; 120114; 144165; 153090; 162979; 170506; 221935; 100528062	effectsize_down	2.51464e-06	-4.70694	0.0430532	FALSE	1.10161
GO_BP	GO:0070918	regulatory ncRNA processing	GO:0006396; GO:0031047	68	54	42	103; 652; 1655; 3181; 3569; 4086; 4087; 4088; 4204; 4686; 5073; 6428; 6774; 6895; 7015; 7040; 7157; 7247; 8575; 8737; 9631; 9698; 10269; 11022; 22916; 23264; 23318; 23369; 23405; 23424; 26523; 27161; 29066; 29102; 51490; 51593; 54456; 54487; 55124; 56339; 79670; 79753; 91646; 113802; 131405; 142940; 144233; 150962; 154197; 161829; 192669; 192670; 221400; 389421	103; 652; 1655; 3181; 3569; 4086; 4087; 4088; 4686; 5073; 6895; 7040; 7157; 7247; 8737; 9631; 9698; 10269; 22916; 23264; 23318; 23369; 23405; 23424; 26523; 27161; 29066; 29102; 51490; 51593; 54487; 55124; 56339; 79670; 91646; 131405; 142940; 150962; 192669; 192670; 221400; 389421	effectsize_down	2.5425e-06	-4.70469	0.0435302	FALSE	1.17958
GO_BP	GO:0061157	mRNA destabilization	GO:0010629; GO:0043488; GO:0050779; GO:0061014	194	89	67	677; 678; 1660; 1994; 3184; 3192; 4076; 4292; 4343; 4848; 4849; 4850; 4904; 5073; 5436; 5976; 6093; 7538; 7812; 7832; 8087; 8570; 9125; 9337; 9475; 9513; 9698; 9924; 10140; 10247; 10492; 10605; 10642; 10658; 11044; 22849; 22894; 23019; 23034; 23112; 23318; 23369; 25819; 25904; 26058; 26986; 27161; 27257; 27327; 28960; 29883; 51441; 54542; 54890; 54915; 55095; 55124; 55571; 55802; 56339; 57472; 57690; 57721; 64282; 79066; 79068; 79670; 80149; 84069; 85456; 87178; 115024; 129563; 131405; 149041; 154197; 167227; 170506; 196513; 201626; 219988; 221662; 253943; 255967; 340152; 340719; 342977; 399664; 407010	678; 1660; 1994; 3192; 4076; 4343; 4848; 4849; 4850; 5073; 5436; 5976; 6093; 7538; 7812; 7832; 8570; 9337; 9475; 9513; 9698; 10140; 10492; 10605; 10658; 11044; 22849; 22894; 23019; 23034; 23112; 23318; 23369; 26058; 26986; 27161; 27327; 28960; 29883; 51441; 54542; 54890; 55095; 55124; 55802; 56339; 57472; 57690; 57721; 64282; 79066; 79068; 79670; 80149; 84069; 85456; 87178; 115024; 131405; 149041; 167227; 170506; 201626; 253943; 255967; 340719; 399664	effectsize_down	2.71967e-06	-4.69093	0.0465634	FALSE	1.14171
GO_BP	GO:1900151	regulation of nuclear-transcribed mRNA catabolic process, deadenylation-dependent decay	GO:0043488; GO:0000288	23	23	19	677; 678; 1660; 3184; 3192; 4904; 7538; 7812; 10140; 10492; 10605; 10642; 11044; 22849; 23019; 23112; 26986; 27161; 29883; 57690; 64282; 149041; 170506	678; 1660; 3192; 7538; 7812; 10140; 10492; 10605; 11044; 22849; 23019; 23112; 26986; 27161; 29883; 57690; 64282; 149041; 170506	effectsize_down	2.76897e-06	-4.68725	0.0474075	FALSE	1.25285
GO_BP	GO:0018105	peptidyl-serine phosphorylation	GO:0006468; GO:0018209	142	123	106	156; 207; 351; 369; 472; 545; 673; 817; 857; 983; 1020; 1389; 1432; 1452; 1457; 1647; 1756; 1859; 1956; 2011; 2039; 2074; 2081; 2932; 3551; 3569; 3589; 3976; 4140; 4294; 4690; 4916; 4985; 5058; 5062; 5144; 5165; 5217; 5310; 5347; 5566; 5580; 5581; 5587; 5590; 5591; 5594; 5599; 5603; 5605; 5613; 5728; 5894; 6093; 6197; 6198; 6300; 6622; 6733; 6789; 6790; 6872; 7037; 7046; 7150; 7295; 7786; 7867; 8408; 8569; 8658; 8737; 8767; 8851; 9113; 9125; 9175; 9261; 9451; 9647; 9770; 10013; 10114; 10142; 10253; 10399; 10459; 10769; 10783; 11011; 11184; 11235; 11315; 22853; 22943; 23049; 23515; 25865; 27347; 28996; 29110; 51085; 51719; 51763; 57521; 57600; 63967; 64324; 64943; 65018; 65125; 84446; 85440; 85456; 89780; 127933; 146057; 152559; 154043; 200576; 219736; 253260; 345611	156; 207; 351; 369; 472; 545; 673; 817; 857; 983; 1020; 1389; 1432; 1452; 1457; 1647; 1756; 1859; 1956; 2011; 2039; 2074; 2081; 2932; 3569; 3589; 3976; 4140; 4294; 4690; 4916; 5062; 5144; 5310; 5347; 5566; 5581; 5587; 5590; 5591; 5594; 5599; 5605; 5613; 5728; 6093; 6197; 6198; 6300; 6622; 6733; 6789; 6790; 6872; 7037; 7046; 7150; 7295; 7786; 7867; 8408; 8658; 8737; 9113; 9175; 9261; 9451; 9647; 9770; 10013; 10114; 10142; 10399; 10459; 10769; 11011; 11184; 22853; 22943; 23049; 23515; 25865; 27347; 28996; 29110; 51719; 51763; 57521; 57600; 63967; 64324; 64943; 65018; 65125; 84446; 85440; 85456; 89780; 127933; 146057; 152559; 154043; 200576; 219736; 253260; 345611	effectsize_down	3.15979e-06	-4.66015	0.0540988	FALSE	1.30699
GO_BP	GO:0034329	cell junction assembly	GO:0022607; GO:0034330	521	388	264	25; 41; 43; 60; 71; 87; 88; 89; 119; 287; 324; 351; 382; 387; 389; 391; 402; 575; 577; 596; 613; 667; 829; 857; 869; 928; 998; 999; 1000; 1001; 1002; 1004; 1008; 1010; 1012; 1013; 1015; 1016; 1020; 1108; 1307; 1308; 1364; 1366; 1398; 1399; 1495; 1499; 1613; 1739; 1793; 1812; 1813; 1830; 1845; 1855; 1894; 1946; 1948; 1949; 1969; 2017; 2039; 2042; 2045; 2047; 2048; 2066; 2185; 2241; 2260; 2335; 2556; 2562; 2565; 2566; 2697; 2823; 2824; 2889; 3551; 3553; 3556; 3655; 3673; 3691; 3728; 3764; 3791; 3909; 3915; 3987; 4038; 4076; 4088; 4092; 4131; 4137; 4204; 4208; 4301; 4323; 4593; 4641; 4649; 4867; 4868; 4884; 4914; 4983; 5010; 5062; 5175; 5318; 5339; 5361; 5362; 5364; 5365; 5566; 5578; 5583; 5586; 5728; 5747; 5770; 5783; 5786; 5789; 5795; 5796; 5800; 5802; 5818; 5872; 5879; 5881; 5906; 5908; 5911; 6092; 6093; 6259; 6281; 6385; 6386; 6422; 6495; 6548; 6585; 6591; 6615; 6622; 6624; 6712; 6714; 6722; 6801; 6904; 7010; 7057; 7058; 7082; 7087; 7094; 7097; 7122; 7162; 7205; 7248; 7368; 7414; 7422; 7436; 7474; 7476; 7481; 7855; 8292; 8321; 8394; 8443; 8473; 8502; 8506; 8777; 8825; 8829; 8861; 8874; 8883; 8927; 8934; 9040; 9071; 9074; 9076; 9080; 9113; 9148; 9201; 9215; 9231; 9270; 9344; 9378; 9379; 9419; 9423; 9448; 9475; 9647; 9693; 9732; 9746; 9748; 9806; 9844; 9948; 10015; 10052; 10152; 10154; 10160; 10207; 10211; 10266; 10280; 10391; 10395; 10420; 10507; 10580; 10611; 10672; 10686; 10979; 11141; 11178; 11187; 22865; 22871; 22883; 22941; 22943; 22998; 23077; 23096; 23122; 23129; 23229; 23284; 23316; 23332; 23369; 23380; 23394; 23396; 23499; 23603; 23616; 23654; 23768; 24146; 25945; 26047; 26050; 26052; 26073; 26585; 26999; 27020; 27067; 27253; 27286; 27445; 28316; 28988; 29801; 29843; 29904; 29984; 50848; 51057; 51201; 51208; 51225; 51248; 51517; 51564; 51599; 51804; 53942; 54361; 54413; 54549; 54621; 54862; 54910; 55203; 55209; 55327; 55334; 55558; 55619; 55737; 55901; 55920; 56288; 56940; 57142; 57463; 57468; 57502; 57524; 57555; 57622; 57662; 57669; 64130; 64218; 64403; 64405; 65078; 79147; 79191; 79414; 79629; 79778; 79834; 79953; 79977; 80139; 80823; 81671; 83660; 83700; 84189; 84612; 84623; 84628; 84687; 84885; 84962; 85302; 89780; 89910; 90102; 90668; 90952; 91107; 91137; 91584; 92359; 92737; 94030; 94134; 114784; 114798; 115703; 123720; 137075; 139065; 144165; 145581; 151306; 153562; 154796; 165257; 200933; 204851; 221935; 222256; 257194; 261734; 266727; 266977; 342184; 347902; 375323; 375790; 389941; 392617; 441381; 647135; 653464; 100506658; 100528062	25; 41; 43; 60; 71; 87; 287; 324; 351; 382; 387; 389; 391; 402; 577; 596; 613; 667; 857; 1000; 1004; 1008; 1010; 1012; 1013; 1016; 1020; 1108; 1308; 1398; 1399; 1495; 1499; 1613; 1739; 1793; 1813; 1845; 1855; 1894; 1946; 1948; 1949; 1969; 2017; 2039; 2048; 2241; 2260; 2335; 2697; 2824; 3553; 3556; 3655; 3673; 3728; 3791; 3909; 3915; 3987; 4076; 4088; 4131; 4301; 4323; 4593; 4641; 4649; 4868; 4884; 4914; 4983; 5062; 5318; 5361; 5364; 5365; 5566; 5578; 5586; 5728; 5747; 5783; 5786; 5795; 5796; 5818; 5881; 5906; 5911; 6092; 6093; 6259; 6281; 6422; 6615; 6622; 6624; 6712; 6714; 6722; 6801; 6904; 7010; 7057; 7082; 7087; 7094; 7162; 7205; 7248; 7368; 7414; 7422; 7436; 7474; 7855; 8321; 8443; 8473; 8502; 8777; 8829; 8861; 8874; 8927; 8934; 9040; 9113; 9148; 9231; 9344; 9379; 9423; 9448; 9475; 9647; 9693; 9746; 9748; 9806; 9948; 10015; 10052; 10154; 10160; 10207; 10211; 10266; 10280; 10507; 10611; 10672; 10979; 11141; 11187; 22941; 22943; 22998; 23077; 23096; 23122; 23129; 23229; 23284; 23332; 23369; 23380; 23394; 23396; 23499; 23603; 23616; 23654; 23768; 25945; 26050; 26073; 26585; 26999; 27020; 27067; 27253; 27445; 28316; 28988; 29801; 29843; 29904; 29984; 51057; 51201; 51208; 51248; 51517; 51564; 51599; 51804; 53942; 54361; 54621; 54862; 54910; 55209; 55327; 55334; 55619; 55737; 56288; 56940; 57142; 57468; 57502; 57524; 57622; 57662; 57669; 64130; 64403; 65078; 79191; 79414; 79629; 79778; 79834; 79953; 80139; 80823; 81671; 83700; 84189; 84612; 84628; 84885; 89780; 90102; 90668; 90952; 91107; 91137; 94030; 94134; 115703; 139065; 144165; 154796; 165257; 200933; 204851; 221935; 222256; 261734; 266727; 266977; 342184; 347902; 375790; 389941; 392617; 441381; 647135; 100506658; 100528062	effectsize_down	3.52565e-06	-4.63755	0.0603627	FALSE	1.03192
GO_BP	GO:0030182	neuron differentiation	GO:0030154; GO:0048699	1458	1144	775	25; 27; 60; 71; 104; 107; 112; 116; 133; 152; 160; 177; 182; 207; 214; 238; 274; 288; 322; 323; 333; 334; 348; 351; 374; 378; 382; 387; 393; 401; 403; 411; 430; 463; 466; 468; 473; 482; 491; 538; 547; 575; 577; 585; 595; 596; 604; 605; 639; 652; 653; 654; 655; 657; 658; 659; 673; 682; 706; 718; 780; 811; 816; 818; 836; 860; 861; 864; 869; 950; 998; 999; 1002; 1020; 1028; 1051; 1072; 1123; 1136; 1139; 1203; 1267; 1268; 1382; 1385; 1398; 1399; 1400; 1436; 1453; 1489; 1495; 1496; 1499; 1501; 1523; 1600; 1601; 1605; 1608; 1627; 1656; 1687; 1716; 1719; 1735; 1742; 1745; 1746; 1747; 1756; 1785; 1788; 1809; 1812; 1813; 1838; 1840; 1855; 1856; 1861; 1889; 1894; 1901; 1902; 1906; 1910; 1942; 1944; 1946; 1947; 1948; 1949; 1951; 1952; 1954; 1956; 1959; 1969; 1977; 1982; 2011; 2016; 2017; 2018; 2019; 2020; 2033; 2042; 2043; 2044; 2045; 2046; 2047; 2048; 2051; 2055; 2063; 2064; 2066; 2068; 2071; 2074; 2115; 2119; 2131; 2138; 2146; 2181; 2182; 2185; 2242; 2247; 2260; 2281; 2288; 2290; 2297; 2309; 2316; 2332; 2335; 2353; 2534; 2535; 2560; 2580; 2624; 2625; 2629; 2637; 2664; 2668; 2670; 2672; 2674; 2676; 2736; 2737; 2792; 2803; 2823; 2824; 2861; 2879; 2889; 2896; 2909; 2931; 2932; 3065; 3066; 3091; 3110; 3146; 3169; 3199; 3226; 3236; 3251; 3276; 3280; 3371; 3397; 3398; 3399; 3400; 3475; 3480; 3516; 3549; 3569; 3601; 3655; 3670; 3672; 3675; 3676; 3688; 3706; 3714; 3717; 3730; 3745; 3784; 3798; 3799; 3800; 3897; 3908; 3912; 3913; 3925; 3975; 3976; 3984; 3996; 4010; 4038; 4040; 4058; 4067; 4076; 4086; 4089; 4130; 4131; 4133; 4134; 4135; 4137; 4147; 4152; 4192; 4193; 4204; 4205; 4208; 4211; 4218; 4233; 4313; 4343; 4548; 4610; 4646; 4649; 4659; 4660; 4674; 4681; 4684; 4685; 4690; 4692; 4734; 4752; 4756; 4774; 4780; 4781; 4825; 4851; 4853; 4854; 4858; 4884; 4891; 4898; 4901; 4902; 4914; 4916; 4921; 4929; 4967; 4983; 5048; 5058; 5062; 5071; 5076; 5080; 5087; 5089; 5090; 5127; 5176; 5205; 5274; 5300; 5306; 5308; 5309; 5357; 5361; 5364; 5365; 5376; 5454; 5469; 5478; 5501; 5523; 5526; 5530; 5532; 5538; 5584; 5587; 5590; 5592; 5597; 5604; 5605; 5662; 5663; 5727; 5728; 5747; 5753; 5754; 5756; 5770; 5780; 5781; 5789; 5792; 5793; 5794; 5795; 5796; 5797; 5800; 5802; 5818; 5830; 5864; 5870; 5872; 5879; 5881; 5906; 5909; 5911; 5914; 5923; 5925; 5978; 5979; 5997; 6049; 6091; 6092; 6093; 6094; 6095; 6096; 6152; 6252; 6253; 6259; 6277; 6324; 6376; 6383; 6385; 6387; 6405; 6422; 6446; 6456; 6469; 6474; 6477; 6495; 6496; 6498; 6507; 6585; 6586; 6594; 6608; 6647; 6654; 6658; 6659; 6683; 6695; 6696; 6722; 6774; 6790; 6792; 6794; 6801; 6809; 6812; 6853; 6857; 6868; 6886; 6904; 6911; 6925; 6929; 6935; 6938; 7007; 7025; 7042; 7046; 7054; 7068; 7074; 7101; 7148; 7155; 7161; 7162; 7204; 7289; 7314; 7337; 7345; 7349; 7357; 7358; 7368; 7408; 7412; 7414; 7422; 7431; 7436; 7443; 7465; 7471; 7473; 7474; 7475; 7476; 7477; 7480; 7481; 7482; 7483; 7494; 7532; 7533; 7534; 7732; 7779; 7804; 7832; 7846; 7852; 7855; 7869; 7873; 7976; 7988; 8022; 8036; 8100; 8153; 8175; 8200; 8239; 8301; 8320; 8321; 8322; 8324; 8325; 8399; 8408; 8428; 8437; 8440; 8450; 8482; 8506; 8507; 8522; 8543; 8550; 8578; 8609; 8633; 8634; 8636; 8648; 8650; 8678; 8724; 8766; 8775; 8826; 8828; 8829; 8831; 8835; 8837; 8846; 8850; 8851; 8854; 8861; 8882; 8898; 8904; 8924; 8925; 8934; 8936; 8941; 8976; 8997; 9024; 9043; 9048; 9131; 9139; 9148; 9175; 9181; 9201; 9211; 9218; 9231; 9241; 9252; 9253; 9283; 9314; 9315; 9318; 9321; 9331; 9334; 9344; 9353; 9355; 9368; 9369; 9373; 9378; 9394; 9423; 9448; 9463; 9464; 9480; 9497; 9576; 9585; 9592; 9637; 9638; 9682; 9693; 9699; 9706; 9721; 9723; 9734; 9742; 9745; 9746; 9751; 9760; 9762; 9798; 9820; 9855; 9856; 9860; 9863; 9890; 9896; 9897; 9907; 9912; 9922; 9962; 10006; 10013; 10014; 10076; 10079; 10083; 10084; 10090; 10100; 10129; 10152; 10154; 10160; 10211; 10220; 10251; 10265; 10298; 10300; 10313; 10362; 10363; 10371; 10427; 10439; 10458; 10479; 10494; 10498; 10500; 10501; 10505; 10507; 10509; 10512; 10519; 10611; 10631; 10642; 10675; 10677; 10678; 10752; 10787; 10882; 10890; 10919; 10938; 10939; 11005; 11020; 11021; 11023; 11041; 11078; 11141; 11166; 11171; 11178; 11280; 11313; 11344; 22803; 22849; 22865; 22871; 22876; 22882; 22891; 22902; 22903; 22906; 22911; 22943; 23011; 23022; 23025; 23026; 23028; 23032; 23040; 23043; 23057; 23064; 23072; 23077; 23098; 23105; 23111; 23114; 23122; 23129; 23154; 23162; 23181; 23189; 23191; 23230; 23237; 23251; 23258; 23271; 23287; 23294; 23303; 23316; 23322; 23327; 23334; 23345; 23363; 23369; 23380; 23390; 23394; 23405; 23413; 23426; 23440; 23462; 23493; 23499; 23513; 23531; 23542; 23557; 23566; 23607; 23613; 23654; 23768; 23770; 23787; 25791; 25793; 25794; 25806; 25809; 25814; 25830; 25861; 25871; 25894; 25942; 25987; 26011; 26012; 26037; 26038; 26039; 26047; 26050; 26052; 26058; 26115; 26128; 26153; 26160; 26227; 26230; 26259; 26468; 26508; 26999; 27020; 27067; 27089; 27124; 27185; 27242; 27257; 27289; 27429; 27443; 28514; 28988; 28996; 29116; 29777; 29882; 29904; 29956; 29967; 29993; 30012; 30812; 30813; 30819; 50488; 50618; 50804; 50805; 50807; 50810; 50861; 50937; 50944; 51057; 51062; 51199; 51225; 51286; 51294; 51299; 51324; 51347; 51393; 51399; 51466; 51517; 51542; 51560; 51567; 51604; 51654; 51657; 51684; 51704; 51760; 51761; 53335; 53637; 53942; 54149; 54361; 54413; 54538; 54541; 54549; 54567; 54606; 54664; 54776; 54806; 54845; 54862; 54897; 54903; 54910; 54915; 54942; 54986; 55118; 55182; 55184; 55201; 55236; 55330; 55364; 55558; 55605; 55607; 55619; 55681; 55701; 55704; 55714; 55740; 55754; 55755; 55773; 55811; 55906; 56288; 56647; 56896; 56924; 56956; 56963; 56965; 56978; 57057; 57096; 57118; 57142; 57147; 57154; 57178; 57187; 57216; 57410; 57451; 57463; 57468; 57498; 57502; 57520; 57534; 57540; 57549; 57551; 57554; 57555; 57580; 57609; 57611; 57624; 57662; 57679; 57688; 57689; 57698; 57699; 57704; 57721; 57724; 57731; 58190; 59277; 59335; 59352; 60491; 63923; 63925; 63950; 63973; 64072; 64175; 64218; 64221; 64283; 64398; 64689; 64843; 65009; 65059; 65078; 65109; 65125; 65981; 66000; 79048; 79191; 79192; 79594; 79600; 79625; 79659; 79738; 79778; 79789; 79805; 79809; 79955; 79969; 80184; 80208; 80258; 80279; 80303; 80312; 80326; 80714; 80725; 80736; 80823; 81029; 81544; 81545; 81565; 81618; 81624; 81628; 83696; 83999; 84059; 84062; 84079; 84173; 84189; 84258; 84287; 84298; 84446; 84612; 84623; 84628; 84665; 84687; 84709; 84816; 84871; 84879; 85300; 85377; 85407; 85440; 85442; 85449; 85451; 85458; 89780; 89832; 89884; 90249; 90410; 90990; 91137; 91584; 91624; 91653; 91752; 92211; 92558; 93650; 94137; 112724; 112755; 113246; 114787; 114788; 114798; 114804; 115557; 115703; 115908; 116443; 116448; 116983; 117531; 118813; 120114; 121643; 123016; 124590; 124936; 126520; 127833; 127933; 128408; 132320; 133418; 134359; 136319; 137970; 139065; 140578; 144165; 146760; 147040; 148398; 150465; 151449; 151835; 152330; 152559; 153090; 153478; 153572; 154141; 157285; 157680; 157922; 161357; 162427; 162979; 163175; 166614; 167555; 170506; 170961; 200933; 201191; 203228; 204851; 219699; 221074; 221336; 221914; 221935; 222484; 222950; 223117; 254778; 256158; 256471; 257194; 259266; 261734; 266727; 266977; 282991; 284217; 284403; 284656; 285016; 285220; 285513; 285527; 286204; 286262; 339479; 339674; 340260; 340371; 340719; 347733; 348980; 349667; 374946; 374969; 375790; 389658; 391723; 392255; 401720; 440275; 440730; 441549; 494470; 494513; 653464; 729920; 730094; 100132074; 100170841; 100528062; 100532736	25; 27; 60; 71; 104; 112; 152; 160; 182; 207; 214; 274; 288; 322; 323; 333; 334; 351; 378; 382; 387; 401; 403; 463; 468; 473; 538; 547; 577; 585; 596; 605; 639; 652; 653; 655; 657; 659; 673; 682; 706; 780; 811; 836; 860; 864; 950; 1020; 1028; 1051; 1123; 1136; 1267; 1268; 1385; 1398; 1399; 1400; 1436; 1453; 1495; 1499; 1501; 1523; 1627; 1656; 1716; 1719; 1735; 1742; 1745; 1746; 1747; 1756; 1785; 1788; 1813; 1838; 1840; 1855; 1856; 1861; 1894; 1902; 1942; 1944; 1946; 1947; 1948; 1949; 1952; 1956; 1959; 1969; 1982; 2011; 2017; 2019; 2033; 2043; 2044; 2046; 2048; 2051; 2063; 2064; 2068; 2074; 2119; 2131; 2138; 2146; 2181; 2182; 2260; 2288; 2297; 2309; 2316; 2332; 2335; 2353; 2535; 2560; 2580; 2624; 2625; 2629; 2637; 2664; 2674; 2736; 2737; 2792; 2803; 2824; 2861; 2879; 2896; 2909; 2931; 2932; 3066; 3226; 3236; 3276; 3280; 3371; 3397; 3399; 3516; 3569; 3601; 3655; 3672; 3675; 3676; 3688; 3706; 3717; 3745; 3784; 3798; 3799; 3800; 3908; 3912; 3925; 3976; 3984; 3996; 4010; 4040; 4067; 4076; 4086; 4089; 4130; 4131; 4133; 4147; 4192; 4193; 4205; 4211; 4233; 4313; 4343; 4548; 4646; 4649; 4659; 4660; 4681; 4685; 4690; 4692; 4734; 4780; 4781; 4825; 4853; 4884; 4891; 4898; 4901; 4902; 4914; 4916; 4921; 4929; 4967; 4983; 5048; 5062; 5087; 5090; 5127; 5274; 5300; 5357; 5361; 5364; 5365; 5454; 5469; 5478; 5501; 5523; 5526; 5530; 5532; 5538; 5584; 5587; 5590; 5597; 5605; 5662; 5663; 5727; 5728; 5747; 5754; 5781; 5793; 5794; 5795; 5796; 5818; 5830; 5864; 5870; 5881; 5906; 5909; 5911; 5914; 5925; 5978; 6049; 6091; 6092; 6093; 6094; 6096; 6152; 6253; 6259; 6277; 6324; 6383; 6387; 6405; 6422; 6446; 6474; 6498; 6507; 6594; 6608; 6647; 6654; 6659; 6683; 6722; 6790; 6792; 6794; 6801; 6809; 6812; 6853; 6857; 6868; 6904; 6925; 6929; 6935; 6938; 7042; 7046; 7068; 7074; 7101; 7155; 7162; 7204; 7314; 7337; 7345; 7357; 7358; 7368; 7408; 7414; 7422; 7431; 7436; 7465; 7473; 7474; 7477; 7480; 7483; 7494; 7532; 7534; 7779; 7804; 7832; 7846; 7855; 7976; 7988; 8036; 8100; 8153; 8175; 8239; 8301; 8320; 8321; 8324; 8399; 8408; 8428; 8450; 8482; 8507; 8522; 8550; 8609; 8633; 8634; 8636; 8648; 8650; 8678; 8775; 8826; 8828; 8829; 8835; 8837; 8846; 8850; 8861; 8882; 8898; 8904; 8924; 8925; 8934; 8936; 8976; 9024; 9043; 9139; 9148; 9175; 9181; 9231; 9252; 9253; 9321; 9331; 9334; 9344; 9353; 9368; 9373; 9423; 9448; 9463; 9480; 9497; 9585; 9592; 9638; 9693; 9699; 9706; 9721; 9723; 9734; 9746; 9751; 9760; 9762; 9820; 9855; 9860; 9896; 9897; 9907; 9922; 9962; 10006; 10013; 10014; 10076; 10079; 10083; 10084; 10100; 10129; 10154; 10160; 10211; 10220; 10298; 10300; 10362; 10363; 10371; 10427; 10439; 10458; 10479; 10494; 10498; 10501; 10505; 10507; 10509; 10512; 10519; 10611; 10631; 10675; 10678; 10787; 10882; 10890; 10919; 10938; 10939; 11005; 11020; 11021; 11023; 11041; 11078; 11141; 11313; 11344; 22803; 22849; 22876; 22891; 22902; 22903; 22906; 22911; 22943; 23011; 23022; 23026; 23032; 23043; 23057; 23064; 23072; 23077; 23098; 23111; 23122; 23129; 23154; 23181; 23230; 23237; 23251; 23271; 23287; 23303; 23322; 23327; 23345; 23363; 23369; 23380; 23390; 23394; 23405; 23413; 23426; 23499; 23513; 23531; 23542; 23557; 23566; 23607; 23613; 23654; 23768; 23770; 23787; 25791; 25793; 25794; 25814; 25894; 25942; 25987; 26012; 26037; 26039; 26050; 26058; 26115; 26227; 26230; 26259; 26468; 26999; 27020; 27067; 27089; 27124; 27185; 27242; 27289; 27429; 27443; 28988; 28996; 29116; 29777; 29882; 29904; 29956; 29967; 29993; 30012; 30819; 50488; 50618; 50804; 50807; 50810; 50861; 50937; 50944; 51057; 51062; 51199; 51324; 51347; 51393; 51399; 51466; 51517; 51542; 51604; 51654; 51657; 51684; 53942; 54361; 54538; 54541; 54567; 54606; 54664; 54776; 54806; 54862; 54897; 54903; 54910; 55184; 55201; 55236; 55330; 55364; 55605; 55607; 55619; 55681; 55701; 55704; 55714; 55740; 55754; 55755; 56288; 56896; 56965; 57057; 57096; 57142; 57147; 57178; 57187; 57410; 57451; 57468; 57498; 57502; 57520; 57534; 57551; 57554; 57580; 57609; 57662; 57679; 57688; 57689; 57698; 57704; 57721; 57724; 58190; 59277; 60491; 63925; 63950; 64072; 64175; 64221; 64283; 64398; 64689; 64843; 65009; 65059; 65078; 65109; 65125; 65981; 79048; 79191; 79192; 79594; 79659; 79738; 79778; 79789; 79805; 79809; 79955; 79969; 80184; 80258; 80279; 80312; 80326; 80714; 80823; 81029; 81544; 81545; 81565; 81618; 81624; 81628; 83696; 84062; 84079; 84173; 84189; 84258; 84287; 84446; 84612; 84628; 84879; 85300; 85377; 85440; 85442; 85449; 85451; 85458; 89780; 90249; 90990; 91137; 91624; 91653; 91752; 94137; 112724; 113246; 114787; 114804; 115557; 115703; 116983; 118813; 120114; 124590; 124936; 126520; 127933; 132320; 133418; 136319; 139065; 144165; 147040; 148398; 150465; 151449; 151835; 152330; 152559; 153090; 153478; 154141; 157285; 157680; 157922; 162427; 162979; 166614; 170506; 200933; 201191; 203228; 204851; 221336; 221935; 222484; 223117; 256158; 256471; 259266; 261734; 266727; 266977; 284403; 284656; 285220; 285513; 285527; 286262; 339479; 340719; 347733; 349667; 374946; 375790; 392255; 440275; 494513; 729920; 730094; 100170841; 100528062; 100532736	effectsize_down	3.9847e-06	-4.61218	0.068222	FALSE	1.02742
GO_BP	GO:0045595	regulation of cell differentiation	GO:0050793; GO:0050794; GO:0030154	1642	1139	810	19; 25; 60; 86; 89; 90; 91; 92; 93; 100; 101; 118; 133; 142; 152; 177; 182; 185; 207; 238; 274; 301; 302; 329; 351; 360; 367; 374; 387; 393; 405; 406; 409; 430; 463; 468; 558; 572; 579; 595; 596; 604; 605; 639; 652; 653; 654; 655; 657; 658; 659; 673; 677; 678; 688; 694; 706; 753; 811; 814; 816; 841; 857; 860; 861; 862; 864; 865; 905; 947; 972; 983; 999; 1002; 1020; 1021; 1025; 1027; 1028; 1040; 1050; 1051; 1052; 1071; 1107; 1108; 1192; 1209; 1277; 1289; 1290; 1382; 1385; 1389; 1432; 1435; 1437; 1490; 1491; 1495; 1499; 1523; 1540; 1594; 1600; 1601; 1605; 1627; 1649; 1655; 1656; 1745; 1746; 1756; 1760; 1786; 1813; 1840; 1869; 1894; 1903; 1906; 1910; 1942; 1944; 1946; 1948; 1949; 1954; 1956; 1959; 1977; 1982; 2013; 2022; 2033; 2042; 2043; 2045; 2047; 2048; 2064; 2103; 2113; 2116; 2119; 2137; 2138; 2146; 2175; 2177; 2185; 2200; 2201; 2202; 2242; 2247; 2260; 2290; 2296; 2302; 2308; 2309; 2319; 2332; 2335; 2353; 2355; 2475; 2487; 2539; 2547; 2551; 2621; 2624; 2625; 2648; 2651; 2662; 2664; 2668; 2670; 2690; 2697; 2734; 2735; 2736; 2737; 2767; 2784; 2803; 2810; 2817; 2896; 2915; 2931; 2932; 3065; 3066; 3084; 3091; 3106; 3123; 3135; 3142; 3146; 3148; 3149; 3169; 3192; 3199; 3204; 3207; 3276; 3280; 3297; 3303; 3304; 3313; 3326; 3358; 3398; 3399; 3400; 3475; 3481; 3486; 3491; 3516; 3549; 3551; 3553; 3561; 3566; 3569; 3570; 3572; 3574; 3575; 3594; 3600; 3601; 3611; 3623; 3638; 3659; 3662; 3665; 3670; 3685; 3688; 3692; 3706; 3707; 3717; 3718; 3727; 3791; 3815; 3845; 3897; 3902; 3908; 3912; 3913; 3915; 3949; 3956; 3965; 3975; 3976; 3981; 3984; 4015; 4017; 4037; 4038; 4041; 4049; 4054; 4058; 4067; 4076; 4077; 4086; 4087; 4088; 4089; 4090; 4091; 4092; 4097; 4124; 4131; 4133; 4135; 4137; 4152; 4179; 4192; 4193; 4204; 4208; 4211; 4212; 4217; 4221; 4254; 4286; 4303; 4311; 4318; 4320; 4323; 4481; 4487; 4488; 4602; 4609; 4610; 4666; 4673; 4674; 4681; 4739; 4763; 4771; 4772; 4773; 4775; 4779; 4780; 4790; 4792; 4811; 4825; 4850; 4851; 4853; 4854; 4855; 4856; 4860; 4880; 4898; 4904; 4920; 4921; 4926; 4976; 4982; 5047; 5048; 5054; 5076; 5080; 5087; 5108; 5134; 5139; 5155; 5156; 5167; 5176; 5270; 5292; 5295; 5309; 5318; 5324; 5345; 5364; 5365; 5454; 5465; 5467; 5468; 5469; 5501; 5518; 5530; 5566; 5578; 5583; 5584; 5587; 5590; 5591; 5594; 5600; 5601; 5604; 5605; 5610; 5613; 5618; 5624; 5663; 5678; 5725; 5727; 5728; 5743; 5747; 5771; 5777; 5781; 5789; 5802; 5814; 5881; 5894; 5896; 5906; 5909; 5914; 5915; 5916; 5919; 5920; 5925; 5928; 5931; 5936; 5970; 5977; 5978; 5979; 5991; 5997; 6009; 6046; 6049; 6091; 6092; 6093; 6095; 6096; 6123; 6195; 6197; 6223; 6237; 6239; 6259; 6272; 6281; 6300; 6376; 6386; 6387; 6405; 6422; 6431; 6461; 6469; 6474; 6495; 6496; 6497; 6498; 6522; 6533; 6585; 6591; 6595; 6596; 6597; 6598; 6599; 6602; 6603; 6604; 6605; 6608; 6615; 6647; 6653; 6654; 6655; 6658; 6659; 6688; 6692; 6696; 6722; 6760; 6772; 6774; 6776; 6777; 6788; 6789; 6790; 6792; 6794; 6820; 6830; 6886; 6899; 6911; 6925; 6926; 6929; 6932; 6934; 6935; 6938; 6939; 6988; 6993; 7015; 7020; 7030; 7040; 7041; 7042; 7046; 7048; 7052; 7071; 7074; 7097; 7098; 7101; 7107; 7114; 7122; 7132; 7133; 7148; 7157; 7161; 7189; 7204; 7227; 7274; 7291; 7292; 7376; 7414; 7421; 7422; 7424; 7428; 7442; 7471; 7473; 7474; 7476; 7477; 7480; 7483; 7494; 7498; 7516; 7520; 7528; 7532; 7533; 7538; 7564; 7716; 7732; 7779; 7804; 7832; 7852; 7862; 7976; 7982; 7994; 8036; 8087; 8092; 8110; 8111; 8140; 8153; 8193; 8200; 8202; 8289; 8294; 8312; 8313; 8321; 8322; 8324; 8360; 8362; 8363; 8365; 8367; 8370; 8399; 8408; 8434; 8451; 8463; 8482; 8546; 8553; 8554; 8609; 8621; 8643; 8648; 8650; 8654; 8737; 8744; 8767; 8772; 8817; 8829; 8831; 8835; 8841; 8848; 8851; 8861; 8864; 8876; 8904; 8943; 8994; 9001; 9021; 9043; 9092; 9095; 9112; 9148; 9150; 9175; 9181; 9219; 9241; 9253; 9274; 9275; 9283; 9290; 9308; 9314; 9315; 9325; 9353; 9355; 9398; 9423; 9444; 9464; 9472; 9475; 9513; 9555; 9572; 9575; 9580; 9619; 9636; 9643; 9646; 9655; 9657; 9682; 9693; 9706; 9734; 9739; 9745; 9750; 9759; 9760; 9770; 9780; 9794; 9798; 9806; 9817; 9820; 9839; 9856; 9868; 9921; 9928; 9935; 9948; 9975; 9991; 10011; 10013; 10014; 10038; 10062; 10125; 10140; 10154; 10193; 10220; 10221; 10252; 10253; 10266; 10272; 10312; 10322; 10362; 10363; 10371; 10385; 10401; 10413; 10419; 10439; 10443; 10456; 10458; 10459; 10467; 10468; 10494; 10498; 10500; 10505; 10507; 10519; 10521; 10524; 10527; 10541; 10626; 10636; 10683; 10732; 10736; 10766; 10795; 10800; 10818; 10826; 10848; 10979; 11005; 11007; 11023; 11051; 11137; 11141; 11173; 11221; 11344; 22806; 22852; 22871; 22882; 22890; 22891; 22902; 22906; 22920; 22933; 22943; 22985; 23011; 23013; 23028; 23051; 23081; 23105; 23111; 23122; 23129; 23186; 23187; 23191; 23236; 23240; 23250; 23275; 23316; 23332; 23363; 23376; 23394; 23405; 23411; 23414; 23440; 23456; 23461; 23462; 23476; 23493; 23499; 23500; 23506; 23512; 23522; 23531; 23532; 23566; 23654; 23764; 23774; 23788; 25793; 25805; 25819; 25871; 25893; 25920; 25937; 25942; 25960; 25987; 26011; 26013; 26039; 26057; 26230; 26259; 26263; 26271; 26287; 26508; 26585; 27020; 27067; 27086; 27154; 27177; 27185; 27242; 27250; 27257; 28514; 28951; 28971; 28984; 29102; 29117; 29841; 29882; 29904; 29956; 30008; 30012; 30812; 50848; 50937; 50943; 51043; 51094; 51176; 51199; 51208; 51222; 51232; 51320; 51374; 51393; 51430; 51441; 51548; 51561; 51564; 51593; 51621; 51654; 51684; 51704; 51726; 51755; 51804; 53335; 53342; 53615; 53637; 54206; 54361; 54453; 54517; 54542; 54567; 54623; 54626; 54681; 54756; 54795; 54806; 54815; 54845; 54855; 54888; 54897; 54940; 54997; 55013; 55041; 55113; 55122; 55170; 55193; 55198; 55223; 55252; 55274; 55294; 55364; 55506; 55544; 55558; 55603; 55626; 55636; 55662; 55755; 55795; 55810; 55811; 55818; 55897; 55906; 56262; 56301; 56339; 56603; 56834; 56896; 56963; 56965; 56975; 56998; 57045; 57057; 57095; 57142; 57154; 57165; 57178; 57459; 57463; 57486; 57492; 57504; 57521; 57534; 57540; 57609; 57611; 57630; 57698; 57721; 57761; 58190; 58495; 58497; 58516; 60485; 60682; 63923; 63925; 63950; 63976; 64332; 64410; 64581; 64689; 64769; 64783; 64843; 65078; 65109; 65980; 65981; 65989; 65992; 79068; 79191; 79365; 79576; 79577; 79639; 79647; 79969; 80070; 80139; 80149; 80199; 80204; 80279; 80306; 80349; 80762; 80823; 80856; 81537; 81544; 81559; 81575; 81606; 81792; 83643; 83723; 83737; 83959; 84059; 84079; 84148; 84162; 84193; 84289; 84293; 84300; 84376; 84433; 84466; 84524; 84667; 84695; 84807; 84814; 84913; 84959; 85414; 85440; 85458; 85477; 89780; 90102; 90864; 91461; 91653; 91807; 93145; 93166; 94056; 114548; 114798; 114803; 115825; 115908; 116151; 117581; 118738; 118813; 121504; 122953; 123169; 124936; 126272; 126549; 126820; 128853; 129138; 129642; 129685; 130497; 130733; 130827; 133308; 133522; 135228; 140578; 140628; 140685; 144165; 144347; 146433; 146850; 147040; 147906; 149041; 150094; 150356; 150372; 151176; 151449; 152007; 152330; 153090; 161742; 161882; 166379; 169200; 170506; 171023; 171392; 196528; 200558; 200734; 201501; 202151; 205717; 221336; 221662; 222166; 222236; 222663; 252995; 255743; 255877; 259266; 259307; 283149; 283659; 284207; 284217; 284273; 284358; 284403; 286204; 338382; 338761; 338773; 339479; 340260; 340481; 348093; 348262; 359845; 374946; 391723; 392255; 399473; 399665; 407975; 440275; 441478; 493829; 644943; 730094; 100133941; 100528062; 100532736; 100533183	19; 25; 60; 90; 91; 92; 93; 100; 152; 182; 207; 274; 302; 329; 351; 360; 367; 387; 405; 409; 463; 468; 572; 579; 596; 605; 639; 652; 653; 655; 657; 659; 673; 678; 706; 753; 811; 841; 857; 860; 864; 865; 905; 947; 972; 983; 1020; 1021; 1025; 1027; 1028; 1040; 1050; 1051; 1052; 1107; 1108; 1192; 1209; 1277; 1289; 1290; 1385; 1389; 1432; 1437; 1490; 1495; 1499; 1523; 1540; 1627; 1655; 1656; 1745; 1746; 1756; 1760; 1786; 1813; 1840; 1869; 1894; 1903; 1942; 1944; 1946; 1948; 1949; 1956; 1959; 1982; 2022; 2033; 2043; 2048; 2064; 2103; 2113; 2116; 2119; 2138; 2146; 2175; 2177; 2200; 2201; 2202; 2260; 2302; 2308; 2309; 2319; 2332; 2335; 2353; 2355; 2475; 2539; 2547; 2551; 2621; 2624; 2625; 2648; 2651; 2664; 2690; 2697; 2734; 2736; 2737; 2767; 2803; 2810; 2817; 2896; 2931; 2932; 3066; 3106; 3123; 3142; 3149; 3192; 3204; 3207; 3276; 3280; 3297; 3303; 3304; 3313; 3399; 3481; 3491; 3516; 3553; 3561; 3566; 3569; 3572; 3574; 3575; 3594; 3600; 3601; 3638; 3659; 3665; 3685; 3688; 3692; 3706; 3717; 3727; 3791; 3815; 3908; 3912; 3915; 3949; 3956; 3976; 3981; 3984; 4037; 4041; 4054; 4067; 4076; 4077; 4086; 4087; 4088; 4089; 4090; 4091; 4097; 4124; 4131; 4133; 4179; 4192; 4193; 4211; 4212; 4217; 4221; 4254; 4286; 4303; 4311; 4318; 4323; 4481; 4487; 4488; 4609; 4673; 4681; 4763; 4771; 4773; 4775; 4780; 4790; 4792; 4811; 4825; 4850; 4853; 4855; 4860; 4898; 4920; 4921; 4976; 4982; 5048; 5054; 5087; 5108; 5134; 5139; 5167; 5270; 5292; 5295; 5318; 5324; 5364; 5365; 5454; 5465; 5467; 5469; 5501; 5518; 5530; 5566; 5578; 5584; 5587; 5590; 5591; 5594; 5600; 5601; 5605; 5610; 5613; 5618; 5624; 5663; 5725; 5727; 5728; 5747; 5771; 5781; 5814; 5881; 5906; 5909; 5914; 5915; 5916; 5919; 5920; 5925; 5928; 5931; 5970; 5977; 5978; 5991; 6046; 6049; 6091; 6092; 6093; 6096; 6195; 6197; 6223; 6237; 6239; 6259; 6272; 6281; 6300; 6387; 6405; 6422; 6461; 6474; 6497; 6498; 6522; 6595; 6596; 6598; 6599; 6602; 6603; 6604; 6605; 6608; 6615; 6647; 6653; 6654; 6655; 6659; 6688; 6722; 6760; 6772; 6776; 6777; 6788; 6789; 6790; 6792; 6794; 6820; 6830; 6899; 6925; 6929; 6932; 6934; 6935; 6938; 6939; 6988; 6993; 7030; 7040; 7041; 7042; 7046; 7048; 7071; 7074; 7098; 7101; 7114; 7132; 7133; 7157; 7189; 7204; 7227; 7292; 7376; 7414; 7422; 7428; 7442; 7473; 7474; 7477; 7480; 7483; 7494; 7516; 7528; 7532; 7538; 7716; 7779; 7804; 7832; 7976; 7994; 8036; 8140; 8153; 8193; 8202; 8289; 8294; 8312; 8313; 8321; 8324; 8360; 8362; 8363; 8370; 8399; 8408; 8434; 8451; 8463; 8482; 8546; 8553; 8554; 8609; 8621; 8648; 8650; 8654; 8737; 8744; 8772; 8817; 8829; 8835; 8841; 8861; 8864; 8904; 8943; 8994; 9001; 9021; 9043; 9092; 9112; 9148; 9150; 9175; 9181; 9219; 9253; 9275; 9308; 9353; 9423; 9444; 9475; 9513; 9555; 9572; 9575; 9580; 9636; 9646; 9655; 9657; 9693; 9706; 9734; 9760; 9770; 9780; 9794; 9806; 9817; 9820; 9839; 9868; 9921; 9928; 9948; 9975; 9991; 10011; 10013; 10014; 10062; 10125; 10140; 10154; 10193; 10220; 10221; 10252; 10266; 10272; 10312; 10322; 10362; 10363; 10371; 10401; 10413; 10419; 10439; 10443; 10456; 10458; 10459; 10467; 10468; 10494; 10498; 10505; 10507; 10519; 10521; 10524; 10527; 10541; 10626; 10636; 10683; 10732; 10736; 10795; 10818; 10826; 10848; 10979; 11005; 11007; 11023; 11051; 11141; 11173; 11344; 22806; 22852; 22890; 22891; 22902; 22906; 22920; 22933; 22943; 23011; 23013; 23051; 23081; 23111; 23122; 23129; 23186; 23187; 23236; 23240; 23250; 23275; 23332; 23363; 23376; 23394; 23405; 23411; 23456; 23461; 23499; 23506; 23512; 23522; 23531; 23566; 23654; 23764; 23774; 23788; 25793; 25920; 25942; 25987; 26039; 26057; 26230; 26259; 26271; 26585; 27020; 27067; 27086; 27177; 27185; 27242; 27250; 28951; 28971; 29102; 29117; 29882; 29904; 29956; 30012; 50937; 51043; 51094; 51199; 51208; 51222; 51232; 51320; 51374; 51393; 51430; 51441; 51548; 51561; 51564; 51593; 51621; 51654; 51684; 51755; 51804; 53342; 53615; 54206; 54361; 54453; 54517; 54542; 54567; 54623; 54681; 54756; 54795; 54806; 54888; 54897; 54940; 54997; 55113; 55193; 55198; 55223; 55252; 55274; 55294; 55364; 55506; 55544; 55603; 55626; 55636; 55662; 55755; 55810; 55818; 56262; 56339; 56834; 56896; 56965; 56998; 57045; 57057; 57142; 57165; 57178; 57459; 57486; 57492; 57504; 57521; 57534; 57609; 57630; 57698; 57721; 57761; 58190; 58516; 60485; 63925; 63950; 63976; 64332; 64410; 64689; 64783; 64843; 65078; 65109; 65981; 65989; 65992; 79068; 79191; 79576; 79577; 79639; 79969; 80139; 80149; 80199; 80204; 80279; 80762; 80823; 80856; 81537; 81544; 81559; 81575; 81606; 83643; 83723; 83737; 83959; 84079; 84148; 84162; 84193; 84293; 84300; 84376; 84433; 84466; 84524; 84667; 84807; 84814; 84913; 85414; 85440; 85458; 89780; 90102; 91461; 91653; 93145; 93166; 94056; 114803; 116151; 117581; 118738; 118813; 121504; 124936; 128853; 129138; 129642; 130497; 130827; 133522; 135228; 140628; 140685; 144165; 144347; 146433; 147040; 147906; 149041; 150094; 151176; 151449; 152007; 152330; 153090; 161742; 161882; 166379; 169200; 170506; 171023; 196528; 200558; 200734; 201501; 202151; 205717; 221336; 222236; 222663; 252995; 255743; 259266; 259307; 283659; 284207; 284358; 284403; 338382; 338761; 338773; 339479; 340481; 348093; 348262; 359845; 374946; 392255; 399473; 399665; 407975; 440275; 730094; 100133941; 100528062; 100532736; 100533183	effectsize_down	4.07759e-06	-4.60739	0.0698123	FALSE	1.07853
GO_BP	GO:0000288	nuclear-transcribed mRNA catabolic process, deadenylation-dependent decay	GO:0000956; GO:0061157	58	54	40	677; 678; 1660; 3184; 3192; 4076; 4292; 4848; 4849; 4850; 4904; 5073; 5436; 7538; 7812; 7832; 9125; 9337; 9924; 10140; 10492; 10605; 10642; 11044; 22849; 22894; 23019; 23034; 23112; 25819; 25904; 26986; 27161; 27257; 27327; 28960; 29883; 54542; 55095; 55571; 55802; 57472; 57690; 64282; 85456; 115024; 149041; 154197; 167227; 170506; 196513; 201626; 219988; 255967	678; 1660; 3192; 4076; 4848; 4849; 4850; 5073; 5436; 7538; 7812; 7832; 9337; 10140; 10492; 10605; 11044; 22849; 22894; 23019; 23034; 23112; 26986; 27161; 27327; 28960; 29883; 54542; 55095; 55802; 57472; 57690; 64282; 85456; 115024; 149041; 167227; 170506; 201626; 255967	effectsize_down	4.11247e-06	-4.60562	0.0704096	FALSE	1.12341
GO_BP	GO:0031507	heterochromatin formation	GO:0045814	160	118	96	546; 604; 648; 672; 1786; 1788; 1859; 2145; 2146; 3012; 3014; 3015; 3020; 3021; 3065; 3066; 3070; 3146; 3190; 3192; 3720; 3930; 4000; 4001; 4152; 4204; 4297; 5253; 5925; 5927; 6018; 6594; 6595; 6597; 6839; 7175; 7503; 8085; 8091; 8314; 8329; 8334; 8338; 8467; 8493; 8726; 8841; 8932; 8969; 9320; 9425; 9555; 9869; 10155; 10322; 10336; 10664; 10919; 10927; 10951; 11176; 11177; 11335; 22880; 22893; 22933; 22955; 23013; 23133; 23272; 23304; 23347; 23378; 23411; 23468; 23512; 25792; 25942; 26013; 29128; 29890; 51132; 51366; 51535; 51548; 53615; 54069; 54107; 54456; 54737; 55051; 55124; 55183; 55196; 55506; 55729; 55766; 55869; 56339; 56916; 57169; 57343; 57673; 64783; 79813; 83989; 84148; 84333; 84444; 84823; 90853; 91646; 91746; 92815; 94239; 144108; 201161; 100048912	546; 648; 672; 1786; 1788; 1859; 2145; 2146; 3012; 3014; 3015; 3021; 3066; 3070; 3190; 3192; 3720; 3930; 4000; 4001; 4297; 5253; 5925; 5927; 6018; 6594; 6595; 7175; 7503; 8085; 8091; 8314; 8338; 8467; 8493; 8841; 8932; 9320; 9555; 10155; 10322; 10336; 10664; 10919; 10927; 10951; 11176; 11177; 22880; 22893; 22933; 22955; 23013; 23272; 23304; 23347; 23378; 23411; 23468; 23512; 25792; 25942; 29128; 29890; 51132; 51366; 51535; 51548; 53615; 54069; 54737; 55051; 55124; 55183; 55196; 55506; 55729; 55766; 55869; 56339; 56916; 57169; 57343; 64783; 83989; 84148; 84333; 84444; 84823; 90853; 91646; 91746; 92815; 144108; 201161; 100048912	effectsize_down	4.50978e-06	-4.58639	0.0772119	FALSE	1.23385
GO_BP	GO:0009887	animal organ morphogenesis	GO:0009653; GO:0048513	1024	759	513	58; 89; 90; 92; 93; 104; 133; 182; 220; 324; 333; 357; 358; 360; 363; 367; 374; 387; 468; 579; 581; 583; 585; 596; 613; 639; 648; 649; 652; 653; 654; 655; 657; 658; 659; 668; 673; 682; 738; 780; 793; 823; 857; 860; 871; 875; 947; 998; 1000; 1051; 1112; 1277; 1278; 1280; 1281; 1289; 1290; 1291; 1295; 1296; 1301; 1305; 1311; 1363; 1386; 1399; 1406; 1432; 1435; 1436; 1490; 1495; 1496; 1497; 1499; 1512; 1522; 1605; 1634; 1735; 1739; 1745; 1746; 1747; 1832; 1855; 1856; 1874; 1875; 1896; 1901; 1906; 1942; 1948; 1954; 1956; 1969; 1999; 2006; 2013; 2016; 2018; 2022; 2033; 2047; 2048; 2050; 2054; 2066; 2131; 2132; 2138; 2176; 2177; 2195; 2200; 2201; 2202; 2245; 2247; 2249; 2260; 2261; 2273; 2274; 2290; 2294; 2295; 2296; 2297; 2302; 2303; 2304; 2309; 2313; 2316; 2355; 2475; 2487; 2494; 2535; 2548; 2593; 2624; 2625; 2626; 2627; 2629; 2637; 2650; 2668; 2690; 2697; 2734; 2735; 2736; 2737; 2792; 2908; 2931; 3052; 3065; 3066; 3084; 3091; 3142; 3150; 3169; 3198; 3199; 3200; 3204; 3207; 3209; 3212; 3217; 3221; 3227; 3229; 3236; 3237; 3239; 3265; 3280; 3340; 3371; 3373; 3398; 3399; 3400; 3481; 3491; 3516; 3549; 3569; 3574; 3611; 3636; 3638; 3643; 3655; 3670; 3673; 3687; 3691; 3714; 3764; 3784; 3791; 3845; 3911; 3912; 3955; 3975; 3976; 3983; 3988; 4038; 4041; 4054; 4062; 4087; 4088; 4089; 4091; 4092; 4124; 4146; 4192; 4193; 4194; 4208; 4209; 4211; 4212; 4237; 4313; 4322; 4323; 4325; 4478; 4487; 4488; 4522; 4609; 4633; 4638; 4646; 4664; 4665; 4666; 4763; 4771; 4781; 4790; 4824; 4825; 4851; 4853; 4880; 4886; 4901; 4982; 5013; 5027; 5048; 5054; 5076; 5079; 5080; 5083; 5087; 5089; 5090; 5154; 5156; 5191; 5241; 5251; 5292; 5308; 5309; 5310; 5311; 5314; 5318; 5324; 5357; 5361; 5371; 5423; 5456; 5460; 5465; 5469; 5523; 5530; 5584; 5594; 5595; 5604; 5605; 5613; 5663; 5727; 5728; 5747; 5754; 5797; 5818; 5914; 5915; 5916; 5970; 5978; 5986; 6015; 6091; 6092; 6094; 6096; 6169; 6195; 6247; 6259; 6261; 6262; 6331; 6347; 6422; 6431; 6469; 6474; 6491; 6495; 6496; 6497; 6505; 6522; 6569; 6585; 6586; 6591; 6599; 6604; 6608; 6615; 6647; 6654; 6659; 6670; 6678; 6714; 6722; 6772; 6774; 6778; 6781; 6786; 6881; 6899; 6901; 6926; 6935; 6939; 7007; 7010; 7020; 7040; 7042; 7046; 7048; 7049; 7052; 7054; 7059; 7067; 7068; 7088; 7089; 7090; 7122; 7128; 7134; 7137; 7157; 7168; 7189; 7262; 7286; 7289; 7291; 7421; 7422; 7424; 7468; 7471; 7474; 7475; 7476; 7477; 7480; 7481; 7482; 7483; 7490; 7494; 7528; 7545; 7703; 7763; 7846; 7855; 7976; 8022; 8092; 8195; 8214; 8313; 8321; 8323; 8412; 8452; 8454; 8463; 8538; 8546; 8557; 8575; 8642; 8692; 8701; 8751; 8817; 8820; 8828; 8829; 8837; 8854; 8879; 8928; 8945; 8985; 9095; 9096; 9132; 9200; 9215; 9231; 9241; 9249; 9313; 9321; 9353; 9368; 9420; 9423; 9464; 9480; 9496; 9500; 9510; 9620; 9645; 9653; 9742; 9775; 9927; 9935; 9953; 9955; 9968; 9993; 10000; 10018; 10060; 10083; 10087; 10116; 10152; 10194; 10220; 10252; 10253; 10265; 10269; 10312; 10370; 10388; 10395; 10409; 10413; 10427; 10439; 10454; 10468; 10481; 10512; 10736; 10765; 10818; 10848; 10913; 10959; 11078; 11181; 11331; 22856; 22882; 22943; 23059; 23129; 23287; 23291; 23314; 23322; 23414; 23424; 23462; 23493; 23513; 23521; 23768; 24147; 25789; 25794; 25806; 25836; 25840; 25861; 25902; 25937; 25945; 25976; 25987; 26005; 26018; 26160; 26249; 26276; 26504; 26508; 26585; 27063; 27067; 27152; 27173; 27230; 27245; 27250; 28514; 28982; 28996; 29072; 29123; 29887; 29895; 30008; 30061; 30812; 30813; 50515; 50805; 50937; 50939; 51053; 51057; 51066; 51098; 51141; 51176; 51301; 51377; 51466; 51513; 51676; 51684; 51715; 51741; 51761; 51804; 53834; 54084; 54206; 54345; 54361; 54475; 54549; 54567; 54583; 54806; 54880; 54903; 54928; 55036; 55081; 55083; 55084; 55112; 55184; 55212; 55252; 55294; 55366; 55512; 55636; 55679; 55714; 55727; 55742; 55764; 55790; 55870; 55897; 55959; 56034; 56172; 56603; 56917; 56956; 56975; 56998; 57045; 57053; 57057; 57096; 57142; 57178; 57211; 57216; 57493; 57534; 57599; 57728; 57822; 58495; 59277; 59338; 59350; 60412; 60485; 60529; 63925; 64065; 64072; 64220; 64399; 64412; 64478; 64651; 64783; 65009; 65266; 65979; 79065; 79147; 79191; 79192; 79363; 79641; 79728; 79738; 79810; 79925; 79955; 79971; 79977; 80000; 80004; 80144; 80184; 80199; 80320; 80326; 80714; 80736; 80781; 83452; 83852; 83931; 84159; 84189; 84314; 84445; 84465; 84678; 84879; 84957; 85301; 85366; 85407; 89780; 89884; 89958; 93650; 112724; 113246; 113622; 115701; 115908; 116039; 120114; 121227; 121643; 123016; 123041; 123872; 124590; 125488; 128637; 130497; 133522; 134359; 140628; 140706; 144165; 144347; 145258; 147495; 148398; 151449; 152816; 153572; 157506; 161882; 162466; 170690; 170961; 171023; 196528; 197021; 200894; 204851; 219537; 219736; 221496; 221935; 255743; 256764; 259236; 282996; 284086; 284217; 286204; 286262; 338773; 340260; 340784; 342184; 344167; 348093; 348980; 359845; 388591; 389058; 407975; 645811; 100533183; 102724560	90; 92; 93; 104; 182; 324; 333; 357; 360; 367; 387; 468; 579; 581; 583; 585; 596; 613; 639; 648; 649; 652; 653; 655; 657; 659; 668; 673; 682; 738; 780; 823; 857; 860; 871; 875; 947; 1000; 1051; 1112; 1277; 1281; 1289; 1290; 1291; 1295; 1301; 1311; 1363; 1386; 1399; 1406; 1432; 1436; 1490; 1495; 1497; 1499; 1735; 1739; 1745; 1746; 1747; 1832; 1855; 1856; 1874; 1875; 1942; 1948; 1956; 1969; 2006; 2022; 2033; 2048; 2050; 2054; 2131; 2138; 2177; 2195; 2200; 2201; 2202; 2245; 2260; 2274; 2294; 2297; 2302; 2303; 2309; 2313; 2316; 2355; 2475; 2535; 2548; 2593; 2624; 2625; 2626; 2629; 2637; 2690; 2697; 2734; 2736; 2737; 2792; 2908; 2931; 3052; 3066; 3142; 3150; 3204; 3207; 3209; 3217; 3227; 3236; 3265; 3280; 3371; 3399; 3481; 3491; 3516; 3569; 3574; 3636; 3638; 3643; 3655; 3673; 3687; 3784; 3791; 3912; 3955; 3976; 3983; 3988; 4041; 4054; 4062; 4087; 4088; 4089; 4091; 4124; 4146; 4192; 4193; 4194; 4209; 4211; 4212; 4237; 4313; 4323; 4325; 4478; 4487; 4488; 4609; 4633; 4638; 4646; 4664; 4665; 4763; 4771; 4781; 4790; 4825; 4853; 4901; 4982; 5027; 5048; 5054; 5079; 5087; 5090; 5154; 5292; 5310; 5311; 5314; 5318; 5324; 5357; 5361; 5371; 5456; 5460; 5465; 5469; 5523; 5530; 5584; 5594; 5595; 5605; 5613; 5663; 5727; 5728; 5747; 5754; 5818; 5914; 5915; 5916; 5970; 5978; 5986; 6015; 6091; 6092; 6094; 6096; 6169; 6195; 6259; 6262; 6331; 6422; 6474; 6491; 6497; 6505; 6522; 6599; 6604; 6608; 6615; 6647; 6654; 6659; 6670; 6714; 6722; 6772; 6778; 6786; 6881; 6899; 6901; 6935; 6939; 7010; 7040; 7042; 7046; 7048; 7049; 7068; 7089; 7090; 7137; 7157; 7189; 7262; 7286; 7422; 7468; 7474; 7477; 7480; 7483; 7494; 7528; 7703; 7763; 7846; 7855; 7976; 8214; 8313; 8321; 8323; 8452; 8454; 8463; 8538; 8546; 8557; 8692; 8751; 8817; 8820; 8828; 8829; 8837; 8879; 8945; 8985; 9096; 9200; 9231; 9321; 9353; 9368; 9420; 9423; 9480; 9500; 9620; 9653; 9775; 9927; 9953; 9955; 9993; 10000; 10018; 10060; 10083; 10087; 10116; 10194; 10220; 10252; 10269; 10312; 10370; 10388; 10413; 10427; 10439; 10454; 10468; 10481; 10512; 10736; 10765; 10818; 10848; 10959; 11078; 11331; 22856; 22943; 23059; 23129; 23287; 23291; 23314; 23322; 23424; 23513; 23521; 23768; 25789; 25794; 25836; 25840; 25945; 25976; 25987; 26005; 26018; 26249; 26585; 27063; 27067; 27152; 27173; 27245; 27250; 28982; 28996; 29072; 29123; 29887; 30061; 50937; 50939; 51057; 51141; 51377; 51466; 51676; 51684; 51715; 51741; 51804; 53834; 54206; 54361; 54475; 54567; 54583; 54806; 54880; 54903; 54928; 55036; 55083; 55084; 55112; 55184; 55252; 55294; 55366; 55636; 55679; 55714; 55727; 55742; 55764; 55790; 55870; 55959; 56034; 56172; 56917; 56998; 57045; 57057; 57096; 57142; 57178; 57211; 57493; 57534; 57599; 57728; 59277; 59338; 59350; 60412; 60485; 63925; 64065; 64072; 64220; 64399; 64412; 64478; 64651; 64783; 65009; 65979; 79065; 79191; 79192; 79363; 79641; 79728; 79738; 79810; 79955; 80000; 80144; 80184; 80199; 80326; 80714; 80781; 83452; 83852; 83931; 84159; 84189; 84314; 84445; 84879; 84957; 89780; 89958; 112724; 113246; 113622; 115701; 120114; 121227; 124590; 128637; 130497; 133522; 140628; 140706; 144165; 144347; 145258; 148398; 151449; 161882; 162466; 170690; 171023; 196528; 200894; 204851; 219736; 221496; 221935; 255743; 282996; 286262; 338773; 342184; 348093; 359845; 389058; 407975; 100533183; 102724560	effectsize_down	4.54471e-06	-4.58478	0.07781	FALSE	1.02506
GO_BP	GO:2000145	regulation of cell motility	GO:0040012; GO:0050794; GO:0048870	1144	758	545	14; 25; 27; 71; 81; 90; 91; 100; 101; 102; 104; 134; 150; 177; 182; 207; 208; 301; 306; 324; 348; 351; 358; 382; 387; 388; 389; 393; 394; 397; 411; 430; 472; 482; 493; 498; 506; 538; 575; 583; 585; 596; 604; 613; 652; 653; 655; 657; 659; 673; 682; 683; 684; 708; 719; 728; 753; 811; 816; 841; 857; 889; 928; 949; 961; 972; 975; 977; 998; 999; 1012; 1020; 1021; 1027; 1265; 1277; 1281; 1364; 1366; 1398; 1399; 1435; 1436; 1437; 1495; 1496; 1512; 1545; 1601; 1602; 1605; 1613; 1634; 1647; 1652; 1793; 1803; 1809; 1812; 1813; 1830; 1839; 1845; 1893; 1901; 1902; 1906; 1942; 1950; 1956; 1969; 1992; 2013; 2022; 2039; 2043; 2048; 2066; 2113; 2146; 2149; 2150; 2152; 2159; 2185; 2192; 2195; 2201; 2241; 2242; 2247; 2249; 2260; 2294; 2303; 2309; 2316; 2321; 2324; 2335; 2475; 2523; 2549; 2621; 2624; 2625; 2650; 2651; 2697; 2735; 2752; 2768; 2771; 2796; 2811; 2821; 2822; 2896; 2932; 3065; 3066; 3091; 3146; 3162; 3175; 3204; 3265; 3309; 3312; 3315; 3371; 3383; 3480; 3486; 3491; 3553; 3554; 3569; 3570; 3576; 3621; 3622; 3640; 3643; 3655; 3673; 3674; 3675; 3676; 3685; 3687; 3688; 3717; 3728; 3791; 3796; 3815; 3852; 3868; 3908; 3909; 3910; 3911; 3912; 3918; 3925; 3929; 3958; 3965; 4000; 4035; 4067; 4088; 4092; 4150; 4162; 4163; 4192; 4193; 4204; 4208; 4233; 4248; 4249; 4254; 4267; 4286; 4301; 4303; 4313; 4316; 4318; 4323; 4354; 4478; 4615; 4638; 4641; 4681; 4690; 4739; 4763; 4771; 4780; 4814; 4825; 4851; 4856; 4916; 4920; 4921; 5025; 5031; 5054; 5058; 5080; 5154; 5155; 5156; 5159; 5168; 5170; 5175; 5176; 5216; 5217; 5228; 5270; 5286; 5291; 5293; 5294; 5295; 5300; 5328; 5335; 5336; 5361; 5362; 5364; 5365; 5420; 5467; 5468; 5523; 5530; 5547; 5578; 5581; 5585; 5586; 5587; 5592; 5594; 5595; 5605; 5606; 5607; 5613; 5641; 5724; 5728; 5734; 5743; 5747; 5770; 5793; 5795; 5796; 5797; 5801; 5879; 5880; 5881; 5894; 5911; 5912; 5919; 5926; 5928; 5931; 5962; 5979; 6091; 6093; 6198; 6237; 6239; 6347; 6376; 6385; 6386; 6387; 6405; 6422; 6446; 6469; 6484; 6591; 6608; 6615; 6653; 6667; 6672; 6678; 6714; 6722; 6774; 6776; 6781; 6789; 6793; 6810; 6865; 6868; 6869; 6885; 6915; 7010; 7015; 7026; 7040; 7042; 7046; 7048; 7049; 7057; 7060; 7074; 7075; 7082; 7101; 7114; 7122; 7148; 7168; 7205; 7262; 7264; 7291; 7329; 7414; 7422; 7423; 7424; 7443; 7454; 7474; 7476; 7494; 7784; 7803; 7852; 7869; 7941; 8013; 8065; 8174; 8195; 8322; 8428; 8434; 8473; 8482; 8503; 8543; 8613; 8633; 8650; 8660; 8692; 8717; 8751; 8754; 8764; 8766; 8772; 8784; 8817; 8819; 8828; 8829; 8861; 8874; 8877; 8895; 8976; 9043; 9076; 9079; 9104; 9181; 9219; 9231; 9241; 9270; 9289; 9314; 9353; 9368; 9373; 9423; 9435; 9439; 9448; 9466; 9475; 9480; 9510; 9518; 9530; 9564; 9585; 9590; 9616; 9647; 9693; 9723; 9732; 9734; 9747; 9748; 9750; 9806; 9839; 9860; 9863; 9901; 9922; 9928; 9943; 9965; 9982; 10000; 10013; 10014; 10016; 10059; 10076; 10154; 10193; 10221; 10253; 10344; 10370; 10371; 10395; 10396; 10399; 10457; 10488; 10500; 10501; 10505; 10507; 10509; 10512; 10519; 10631; 10653; 10672; 10769; 10795; 10979; 10982; 11009; 11013; 11057; 11117; 11151; 11188; 11221; 11235; 11240; 22800; 22846; 22876; 22902; 22998; 23060; 23075; 23122; 23129; 23143; 23189; 23224; 23236; 23309; 23328; 23332; 23380; 23411; 23473; 23499; 23500; 23560; 23586; 23598; 23603; 23604; 23613; 23616; 23625; 23654; 23671; 23678; 23768; 25777; 25790; 25817; 25836; 25855; 25865; 25930; 25932; 25942; 25960; 26012; 26030; 26060; 26153; 26271; 26585; 27006; 27086; 27161; 27286; 27347; 28984; 29105; 29126; 29775; 29956; 29984; 30837; 50488; 50506; 50859; 51057; 51094; 51157; 51176; 51225; 51378; 51421; 51466; 51561; 51564; 51571; 51742; 54361; 54434; 54453; 54538; 54566; 54567; 54828; 54859; 54910; 54986; 55140; 55171; 55198; 55294; 55435; 55466; 55512; 55558; 55604; 55612; 55619; 55749; 55920; 56034; 56254; 56271; 56940; 57007; 57091; 57118; 57142; 57175; 57214; 57343; 57406; 57413; 57509; 57522; 57531; 57580; 57608; 57662; 57669; 57698; 57707; 57826; 58191; 58494; 58515; 58516; 59352; 60672; 63923; 63940; 64065; 64127; 64147; 64218; 64426; 64581; 64750; 65009; 65125; 65992; 79567; 79595; 79645; 79647; 79685; 79772; 79812; 79834; 79846; 79872; 79890; 79899; 80005; 80024; 80139; 80149; 80199; 80310; 80312; 80725; 81029; 81704; 83481; 83482; 83692; 83700; 83706; 84034; 84312; 84612; 84628; 84830; 84904; 84913; 84962; 84978; 85360; 85407; 85440; 89795; 89927; 90102; 90355; 90550; 90627; 91584; 91624; 91663; 93185; 93663; 114609; 114803; 114882; 116150; 117144; 117178; 117581; 117584; 124976; 126820; 131578; 137970; 138429; 146057; 146206; 146433; 147372; 152007; 153090; 153769; 154796; 154810; 157285; 158747; 161742; 171024; 196527; 196528; 199731; 202243; 223117; 225689; 253943; 255061; 284119; 284217; 284361; 284403; 285313; 285966; 286077; 286205; 286527; 338879; 374969; 375056; 378938; 401720; 407010; 647135; 653464; 100287171; 100532736; 122394733	14; 25; 27; 71; 81; 90; 91; 100; 102; 104; 182; 207; 208; 324; 351; 382; 387; 388; 389; 394; 397; 472; 493; 506; 538; 583; 585; 596; 613; 652; 653; 655; 657; 659; 673; 682; 684; 708; 753; 811; 841; 857; 889; 949; 961; 972; 975; 977; 1012; 1020; 1021; 1027; 1265; 1277; 1281; 1398; 1399; 1436; 1437; 1495; 1545; 1613; 1647; 1652; 1793; 1813; 1839; 1845; 1893; 1902; 1942; 1950; 1956; 1969; 2022; 2039; 2043; 2048; 2113; 2146; 2149; 2150; 2152; 2159; 2192; 2195; 2201; 2241; 2260; 2294; 2303; 2309; 2316; 2321; 2324; 2335; 2475; 2549; 2621; 2624; 2625; 2651; 2697; 2752; 2768; 2771; 2796; 2821; 2822; 2896; 2932; 3066; 3162; 3204; 3265; 3309; 3315; 3371; 3383; 3491; 3553; 3569; 3576; 3622; 3640; 3643; 3655; 3673; 3674; 3675; 3676; 3685; 3687; 3688; 3717; 3728; 3791; 3796; 3815; 3868; 3908; 3909; 3910; 3912; 3918; 3925; 3958; 4000; 4035; 4067; 4088; 4150; 4162; 4192; 4193; 4233; 4248; 4249; 4254; 4267; 4286; 4301; 4303; 4313; 4318; 4323; 4354; 4478; 4615; 4638; 4641; 4681; 4690; 4763; 4771; 4780; 4814; 4825; 4916; 4920; 4921; 5025; 5054; 5154; 5168; 5170; 5216; 5228; 5270; 5286; 5291; 5293; 5295; 5300; 5335; 5361; 5364; 5365; 5420; 5467; 5523; 5530; 5547; 5578; 5581; 5585; 5586; 5587; 5594; 5595; 5605; 5606; 5613; 5641; 5728; 5734; 5747; 5793; 5795; 5796; 5880; 5881; 5911; 5912; 5919; 5926; 5928; 5931; 5962; 6091; 6093; 6198; 6237; 6239; 6387; 6405; 6422; 6446; 6484; 6608; 6615; 6653; 6667; 6714; 6722; 6776; 6789; 6793; 6810; 6868; 6885; 6915; 7010; 7026; 7040; 7042; 7046; 7048; 7049; 7057; 7074; 7075; 7082; 7101; 7114; 7205; 7262; 7264; 7329; 7414; 7422; 7423; 7474; 7494; 7784; 7803; 8013; 8065; 8174; 8428; 8434; 8473; 8482; 8503; 8613; 8633; 8650; 8660; 8692; 8717; 8751; 8754; 8764; 8772; 8817; 8819; 8828; 8829; 8861; 8874; 8877; 8895; 8976; 9043; 9079; 9181; 9219; 9231; 9289; 9353; 9368; 9373; 9423; 9435; 9439; 9448; 9466; 9475; 9480; 9518; 9530; 9564; 9585; 9590; 9616; 9647; 9693; 9723; 9734; 9747; 9748; 9806; 9839; 9860; 9901; 9922; 9928; 9943; 10000; 10013; 10014; 10059; 10076; 10154; 10193; 10221; 10344; 10370; 10371; 10396; 10399; 10457; 10488; 10501; 10505; 10507; 10509; 10512; 10519; 10631; 10653; 10672; 10769; 10795; 10979; 11009; 11013; 11057; 11151; 11188; 22876; 22902; 22998; 23060; 23075; 23122; 23129; 23143; 23224; 23236; 23309; 23328; 23332; 23380; 23411; 23473; 23499; 23560; 23586; 23598; 23603; 23613; 23616; 23625; 23654; 23678; 23768; 25777; 25817; 25836; 25855; 25865; 25930; 25932; 25942; 26012; 26030; 26060; 26271; 26585; 27086; 27161; 27347; 29105; 29775; 29956; 29984; 30837; 50488; 50506; 51057; 51094; 51421; 51466; 51561; 51564; 51571; 51742; 54361; 54434; 54453; 54538; 54566; 54567; 54828; 54859; 54910; 55171; 55198; 55294; 55435; 55604; 55612; 55619; 55749; 56034; 56254; 56940; 57142; 57175; 57343; 57406; 57509; 57522; 57531; 57580; 57608; 57662; 57669; 57698; 57707; 57826; 58191; 58494; 58515; 58516; 60672; 63940; 64065; 64147; 64426; 64750; 65009; 65125; 65992; 79567; 79772; 79834; 79846; 79872; 79890; 80005; 80024; 80139; 80149; 80199; 80310; 80312; 81029; 83692; 83700; 83706; 84034; 84312; 84612; 84628; 84904; 84913; 85360; 85440; 90102; 90355; 90627; 91624; 93185; 93663; 114803; 114882; 116150; 117144; 117178; 117581; 117584; 124976; 138429; 146057; 146206; 146433; 147372; 152007; 153090; 154796; 154810; 157285; 158747; 161742; 171024; 196527; 196528; 199731; 202243; 223117; 225689; 253943; 255061; 284119; 284361; 284403; 285313; 286205; 375056; 378938; 647135; 100287171; 100532736	effectsize_down	4.56946e-06	-4.58364	0.0782337	FALSE	1.09043
GO_BP	GO:0030509	BMP signaling pathway	GO:0141091; GO:0071773	176	123	88	25; 90; 91; 92; 93; 269; 331; 652; 653; 654; 655; 657; 658; 659; 857; 860; 1311; 1386; 1655; 1745; 1747; 1954; 1958; 2022; 2116; 2131; 2200; 2297; 2626; 2627; 3096; 3209; 3276; 3280; 3491; 3516; 3611; 3675; 3791; 4086; 4087; 4089; 4090; 4091; 4092; 4093; 4487; 4488; 4681; 4756; 4774; 4851; 4853; 4926; 5046; 5460; 5468; 5494; 5595; 5654; 6422; 6497; 6498; 6653; 7046; 7048; 7049; 7321; 7323; 7471; 7474; 8200; 8239; 8321; 9110; 9241; 9958; 10140; 10272; 10468; 11167; 22943; 23090; 23105; 23111; 23592; 23770; 25805; 25884; 26585; 27250; 28996; 51176; 51232; 51496; 51592; 55512; 55768; 56884; 56963; 57045; 57057; 57154; 63893; 64388; 64750; 79176; 79639; 151449; 151556; 164656; 199699; 222223; 222663; 283375; 285704; 286204; 348093; 375616; 390598; 392255; 494470; 100532736	25; 90; 91; 92; 93; 269; 331; 652; 653; 655; 657; 659; 857; 860; 1311; 1386; 1655; 1745; 1747; 1958; 2022; 2116; 2131; 2200; 2297; 2626; 3096; 3209; 3276; 3280; 3491; 3516; 3675; 3791; 4086; 4087; 4089; 4090; 4091; 4093; 4487; 4488; 4681; 4853; 5460; 5494; 5595; 6422; 6497; 6498; 6653; 7046; 7048; 7049; 7474; 8239; 8321; 9110; 9958; 10140; 10272; 10468; 11167; 22943; 23111; 23592; 23770; 26585; 27250; 28996; 51232; 51496; 51592; 55768; 57045; 57057; 63893; 64388; 64750; 79176; 79639; 151449; 151556; 222223; 222663; 348093; 392255; 100532736	effectsize_down	4.57466e-06	-4.5834	0.0783227	FALSE	1.08505
GO_BP	GO:0007099	centriole replication	GO:0022402; GO:0098534; GO:0051298	43	36	31	672; 1069; 2648; 4591; 4869; 6491; 7840; 8850; 9525; 9662; 9738; 9851; 10733; 10769; 22995; 25914; 26005; 27243; 55125; 55722; 55755; 55835; 56890; 64793; 80254; 80817; 85459; 116840; 118611; 152185; 153241; 159989; 163786; 282809; 284001; 284403	672; 1069; 2648; 4591; 6491; 7840; 8850; 9525; 9662; 9738; 9851; 10733; 10769; 22995; 25914; 26005; 27243; 55125; 55755; 55835; 56890; 80254; 80817; 85459; 116840; 152185; 153241; 159989; 163786; 282809; 284403	effectsize_down	4.90136e-06	-4.56897	0.0839162	FALSE	1.30596
GO_BP	GO:0043207	response to external biotic stimulus	GO:0009605; GO:0009607	1670	965	695	2; 19; 25; 71; 101; 103; 104; 128; 133; 142; 164; 196; 207; 210; 274; 301; 306; 329; 330; 331; 348; 351; 358; 373; 375; 384; 387; 409; 445; 550; 558; 566; 575; 581; 596; 598; 602; 613; 639; 654; 661; 664; 665; 669; 684; 706; 708; 715; 716; 717; 718; 721; 728; 730; 801; 811; 824; 834; 836; 837; 839; 840; 841; 842; 857; 883; 929; 949; 961; 965; 972; 978; 998; 999; 1019; 1021; 1051; 1054; 1072; 1130; 1147; 1174; 1191; 1267; 1268; 1291; 1373; 1374; 1386; 1387; 1398; 1432; 1435; 1436; 1437; 1452; 1520; 1525; 1535; 1540; 1543; 1571; 1594; 1604; 1612; 1613; 1653; 1654; 1660; 1665; 1687; 1728; 1734; 1755; 1813; 1869; 1906; 1910; 1948; 1969; 1984; 2023; 2033; 2048; 2058; 2074; 2125; 2131; 2149; 2150; 2161; 2197; 2207; 2241; 2289; 2317; 2332; 2353; 2355; 2519; 2534; 2537; 2547; 2597; 2625; 2627; 2633; 2634; 2635; 2643; 2664; 2671; 2672; 2736; 2810; 2823; 2876; 2879; 2885; 2896; 2919; 2920; 2921; 2925; 2934; 2950; 2962; 3004; 3032; 3066; 3075; 3091; 3093; 3098; 3105; 3106; 3107; 3113; 3123; 3133; 3134; 3135; 3140; 3146; 3148; 3149; 3151; 3164; 3248; 3263; 3265; 3297; 3303; 3304; 3312; 3315; 3320; 3329; 3373; 3394; 3426; 3428; 3429; 3430; 3454; 3455; 3459; 3460; 3516; 3551; 3553; 3556; 3566; 3569; 3570; 3575; 3576; 3587; 3588; 3594; 3595; 3600; 3609; 3654; 3656; 3659; 3660; 3661; 3662; 3663; 3665; 3669; 3684; 3687; 3696; 3716; 3717; 3718; 3764; 3799; 3824; 3843; 3856; 3868; 3902; 3916; 3920; 3921; 3925; 3929; 3958; 3960; 3964; 3965; 4016; 4025; 4034; 4049; 4067; 4088; 4091; 4179; 4204; 4208; 4217; 4258; 4261; 4277; 4292; 4316; 4318; 4343; 4589; 4599; 4600; 4615; 4641; 4671; 4686; 4690; 4734; 4780; 4781; 4790; 4791; 4792; 4793; 4795; 4814; 4828; 4841; 4843; 4851; 4853; 4879; 4938; 4953; 5027; 5052; 5054; 5058; 5062; 5094; 5142; 5170; 5199; 5266; 5291; 5292; 5293; 5294; 5295; 5336; 5359; 5366; 5371; 5452; 5467; 5468; 5469; 5495; 5537; 5538; 5578; 5580; 5581; 5587; 5591; 5594; 5595; 5599; 5600; 5606; 5608; 5609; 5610; 5611; 5618; 5648; 5724; 5731; 5732; 5734; 5737; 5743; 5770; 5771; 5777; 5781; 5802; 5819; 5836; 5861; 5871; 5873; 5894; 5914; 5919; 5966; 5970; 5971; 5976; 5987; 6041; 6048; 6156; 6170; 6197; 6198; 6210; 6223; 6347; 6372; 6376; 6387; 6397; 6415; 6421; 6464; 6472; 6502; 6556; 6573; 6584; 6590; 6609; 6622; 6672; 6675; 6688; 6714; 6732; 6733; 6737; 6767; 6772; 6773; 6777; 6810; 6812; 6814; 6845; 6868; 6885; 6895; 6915; 6992; 7040; 7054; 7096; 7097; 7098; 7105; 7128; 7132; 7133; 7157; 7178; 7187; 7189; 7268; 7292; 7294; 7297; 7301; 7318; 7334; 7353; 7356; 7376; 7409; 7412; 7425; 7431; 7454; 7474; 7494; 7520; 7531; 7534; 7538; 7706; 7726; 7728; 7779; 7791; 7804; 7852; 7855; 7867; 7879; 7942; 8029; 8061; 8091; 8106; 8140; 8165; 8288; 8339; 8343; 8344; 8349; 8372; 8398; 8399; 8449; 8467; 8473; 8493; 8517; 8542; 8546; 8547; 8564; 8575; 8635; 8638; 8673; 8678; 8692; 8724; 8725; 8729; 8751; 8754; 8764; 8767; 8772; 8780; 8815; 8870; 8876; 8878; 8887; 8915; 8934; 8942; 8970; 8976; 9020; 9023; 9051; 9076; 9093; 9097; 9111; 9113; 9140; 9181; 9188; 9201; 9212; 9213; 9217; 9246; 9255; 9258; 9261; 9341; 9373; 9424; 9466; 9470; 9474; 9482; 9516; 9572; 9590; 9618; 9636; 9641; 9646; 9683; 9684; 9698; 9755; 9759; 9781; 9821; 9830; 9867; 9868; 9908; 9958; 9965; 10010; 10014; 10060; 10062; 10068; 10077; 10084; 10096; 10097; 10125; 10133; 10146; 10155; 10211; 10212; 10219; 10221; 10225; 10241; 10269; 10270; 10318; 10344; 10383; 10392; 10417; 10435; 10454; 10475; 10488; 10492; 10521; 10524; 10527; 10533; 10561; 10577; 10581; 10594; 10612; 10614; 10616; 10621; 10622; 10623; 10625; 10695; 10741; 10747; 10758; 10771; 10865; 10868; 10906; 10924; 10935; 10949; 10955; 10964; 11005; 11009; 11018; 11019; 11040; 11093; 11100; 11117; 11126; 11128; 11140; 11145; 11151; 11213; 11221; 11238; 11274; 11331; 11334; 22806; 22841; 22843; 22861; 22863; 22890; 22904; 22933; 22948; 22978; 23005; 23052; 23076; 23087; 23097; 23098; 23118; 23138; 23151; 23170; 23180; 23207; 23208; 23220; 23325; 23328; 23369; 23406; 23478; 23515; 23521; 23580; 23586; 23607; 23641; 23643; 23650; 23658; 23705; 23765; 24138; 25819; 25827; 25893; 25921; 25939; 25942; 26007; 26057; 26058; 26060; 26065; 26100; 26146; 26191; 26268; 26273; 26472; 26503; 26524; 27063; 27086; 27177; 27246; 27250; 27350; 27433; 29072; 29078; 29102; 29110; 29115; 29126; 29883; 29915; 29979; 29997; 50506; 50856; 50943; 51114; 51127; 51135; 51191; 51251; 51295; 51296; 51304; 51316; 51428; 51441; 51510; 51552; 51561; 51571; 51652; 51667; 51728; 51734; 51752; 54472; 54476; 54502; 54512; 54541; 54606; 54623; 54625; 54726; 54765; 54809; 54920; 55008; 55026; 55054; 55061; 55072; 55088; 55122; 55125; 55128; 55146; 55161; 55198; 55207; 55210; 55223; 55337; 55366; 55421; 55509; 55577; 55593; 55601; 55603; 55636; 55646; 55647; 55655; 55666; 55703; 55718; 55763; 55765; 55829; 55876; 55914; 56169; 56339; 56658; 56659; 56829; 56897; 56907; 56919; 56927; 57088; 57142; 57159; 57162; 57169; 57337; 57506; 57590; 57674; 57678; 57724; 57787; 58191; 58484; 58487; 58509; 58515; 58985; 59307; 60343; 60489; 60509; 63826; 63906; 64108; 64127; 64135; 64170; 64332; 64343; 64581; 64771; 65010; 66005; 79102; 79132; 79155; 79188; 79415; 79465; 79577; 79594; 79671; 79792; 79798; 79812; 79844; 79931; 79969; 80149; 80196; 80212; 80216; 80254; 80328; 80329; 80352; 80380; 80772; 81035; 81559; 81570; 81576; 81603; 81607; 81622; 81786; 81790; 81844; 81858; 81926; 81929; 83666; 83737; 83862; 83872; 84034; 84101; 84166; 84233; 84243; 84282; 84292; 84329; 84522; 84640; 84818; 84868; 84871; 84885; 84932; 84937; 84993; 85236; 85363; 85364; 89122; 90268; 90678; 90864; 90933; 91351; 91445; 91543; 92140; 92610; 93082; 112703; 112936; 113277; 114548; 114609; 114769; 115004; 115361; 115992; 116071; 118788; 120224; 121260; 122618; 127018; 127544; 129607; 132299; 133396; 135154; 140564; 140609; 140686; 140733; 140823; 140885; 144811; 146433; 146850; 146857; 148022; 151636; 151887; 153090; 161145; 163702; 169026; 170506; 171389; 171568; 197259; 200316; 201292; 201294; 201626; 203068; 205860; 220001; 246330; 252983; 253943; 254827; 255231; 255520; 256987; 257397; 259197; 280664; 283234; 284297; 285195; 286827; 338382; 338879; 340061; 345611; 353091; 375593; 378108; 389856; 440275; 493829; 646627; 647087; 653082; 653361; 100133941; 100507436	2; 19; 25; 71; 103; 104; 164; 196; 207; 210; 274; 329; 330; 331; 351; 373; 375; 384; 387; 409; 445; 550; 581; 596; 598; 602; 613; 639; 661; 664; 665; 669; 684; 706; 708; 730; 801; 811; 824; 836; 840; 841; 842; 857; 883; 949; 961; 972; 978; 1019; 1021; 1051; 1054; 1130; 1147; 1174; 1191; 1267; 1268; 1291; 1386; 1387; 1398; 1432; 1436; 1437; 1452; 1520; 1525; 1535; 1540; 1543; 1604; 1612; 1613; 1654; 1660; 1665; 1728; 1734; 1755; 1813; 1869; 1948; 1969; 1984; 2023; 2033; 2048; 2058; 2074; 2131; 2149; 2150; 2161; 2197; 2207; 2241; 2289; 2332; 2353; 2355; 2537; 2547; 2597; 2625; 2633; 2635; 2643; 2664; 2671; 2736; 2810; 2876; 2879; 2885; 2896; 2919; 2920; 2921; 2925; 2934; 2950; 2962; 3004; 3032; 3066; 3075; 3093; 3098; 3105; 3106; 3107; 3123; 3133; 3134; 3149; 3164; 3265; 3297; 3303; 3304; 3315; 3329; 3426; 3429; 3430; 3454; 3455; 3459; 3460; 3516; 3553; 3556; 3566; 3569; 3575; 3576; 3587; 3594; 3600; 3654; 3656; 3659; 3660; 3661; 3663; 3665; 3669; 3687; 3696; 3716; 3717; 3799; 3843; 3856; 3868; 3920; 3921; 3925; 3958; 3964; 4016; 4034; 4067; 4088; 4091; 4179; 4217; 4258; 4261; 4277; 4318; 4343; 4589; 4599; 4600; 4615; 4641; 4686; 4690; 4734; 4780; 4781; 4790; 4791; 4792; 4793; 4795; 4814; 4853; 4879; 4938; 4953; 5027; 5052; 5054; 5062; 5094; 5142; 5170; 5266; 5291; 5292; 5293; 5295; 5371; 5467; 5469; 5495; 5538; 5578; 5581; 5587; 5591; 5594; 5595; 5599; 5600; 5606; 5608; 5609; 5610; 5611; 5618; 5734; 5737; 5771; 5781; 5819; 5861; 5871; 5873; 5914; 5919; 5966; 5970; 5971; 5976; 5987; 6048; 6156; 6170; 6197; 6198; 6210; 6223; 6387; 6397; 6415; 6464; 6472; 6502; 6573; 6609; 6622; 6688; 6714; 6732; 6733; 6737; 6767; 6772; 6777; 6810; 6812; 6814; 6868; 6885; 6895; 6915; 6992; 7040; 7096; 7098; 7132; 7133; 7157; 7189; 7292; 7294; 7297; 7301; 7318; 7376; 7409; 7425; 7431; 7474; 7494; 7534; 7538; 7706; 7726; 7728; 7779; 7791; 7804; 7855; 7867; 7942; 8029; 8061; 8091; 8140; 8165; 8339; 8372; 8398; 8399; 8449; 8467; 8473; 8493; 8517; 8542; 8546; 8638; 8673; 8678; 8692; 8725; 8751; 8754; 8764; 8772; 8815; 8870; 8878; 8887; 8915; 8934; 8970; 8976; 9020; 9093; 9097; 9113; 9181; 9188; 9212; 9213; 9246; 9258; 9261; 9341; 9373; 9466; 9470; 9474; 9482; 9572; 9590; 9618; 9636; 9641; 9646; 9683; 9684; 9698; 9755; 9821; 9867; 9868; 9908; 9958; 10014; 10060; 10062; 10084; 10096; 10097; 10125; 10146; 10155; 10211; 10212; 10219; 10221; 10241; 10269; 10318; 10344; 10383; 10392; 10435; 10454; 10488; 10492; 10521; 10524; 10527; 10533; 10577; 10581; 10612; 10614; 10616; 10621; 10623; 10625; 10695; 10741; 10771; 10865; 10868; 10906; 10935; 10955; 10964; 11005; 11009; 11018; 11040; 11093; 11100; 11126; 11140; 11145; 11151; 11213; 11238; 11274; 11331; 11334; 22806; 22841; 22843; 22861; 22863; 22890; 22904; 22933; 22978; 23005; 23052; 23076; 23087; 23097; 23098; 23118; 23138; 23170; 23207; 23220; 23325; 23328; 23369; 23406; 23515; 23521; 23580; 23586; 23607; 23641; 23643; 23650; 23658; 24138; 25827; 25939; 25942; 26007; 26057; 26058; 26060; 26065; 26100; 26146; 26268; 26273; 26472; 26503; 26524; 27063; 27086; 27177; 27250; 27433; 29072; 29078; 29102; 29110; 29115; 29883; 29915; 29979; 29997; 50506; 51114; 51127; 51135; 51191; 51295; 51304; 51316; 51428; 51441; 51510; 51552; 51561; 51571; 51652; 51667; 51728; 51734; 51752; 54472; 54502; 54512; 54541; 54606; 54623; 54625; 54726; 54765; 54809; 54920; 55008; 55072; 55088; 55125; 55128; 55146; 55161; 55198; 55210; 55223; 55337; 55366; 55421; 55509; 55577; 55593; 55601; 55603; 55636; 55647; 55655; 55666; 55703; 55763; 55829; 55876; 55914; 56339; 56829; 56907; 56919; 56927; 57088; 57142; 57162; 57169; 57337; 57590; 57674; 57678; 57724; 57787; 58191; 58487; 58509; 58515; 58985; 59307; 60343; 60509; 63906; 64135; 64332; 64771; 65010; 66005; 79102; 79132; 79155; 79415; 79577; 79594; 79671; 79792; 79798; 79844; 79969; 80149; 80196; 80216; 80254; 80328; 80772; 81035; 81559; 81570; 81576; 81622; 81786; 81790; 81844; 81858; 81926; 81929; 83666; 83737; 83862; 83872; 84034; 84101; 84166; 84233; 84243; 84282; 84292; 84522; 84640; 84818; 84868; 84885; 84937; 84993; 85236; 85363; 85364; 89122; 90268; 90678; 90933; 91351; 91445; 92140; 93082; 112703; 115992; 116071; 121260; 127544; 132299; 133396; 140564; 140609; 140686; 140823; 140885; 146433; 148022; 151636; 151887; 153090; 161145; 169026; 170506; 171568; 201292; 201294; 201626; 203068; 246330; 252983; 253943; 255231; 255520; 256987; 257397; 283234; 286827; 338382; 340061; 345611; 389856; 440275; 646627; 647087; 653082; 653361; 100133941	effectsize_up	4.9445e-06	4.56713	0.0846547	FALSE	1.09227
GO_BP	GO:0051707	response to other organism	GO:0043207; GO:0044419	1667	963	693	2; 19; 25; 71; 101; 103; 104; 128; 133; 142; 164; 196; 207; 210; 274; 301; 306; 329; 330; 331; 348; 351; 358; 373; 375; 384; 387; 409; 445; 550; 558; 566; 575; 581; 596; 598; 602; 613; 639; 654; 661; 664; 665; 669; 684; 706; 708; 715; 716; 717; 718; 721; 728; 730; 801; 811; 824; 834; 836; 837; 839; 840; 841; 842; 857; 883; 929; 949; 961; 965; 972; 998; 999; 1019; 1021; 1051; 1054; 1072; 1130; 1147; 1174; 1191; 1267; 1268; 1291; 1373; 1374; 1386; 1387; 1398; 1432; 1435; 1436; 1437; 1452; 1520; 1525; 1535; 1540; 1543; 1571; 1594; 1604; 1612; 1613; 1653; 1654; 1660; 1665; 1687; 1728; 1734; 1755; 1813; 1869; 1906; 1910; 1948; 1969; 1984; 2023; 2033; 2048; 2058; 2074; 2125; 2131; 2149; 2150; 2161; 2197; 2207; 2241; 2289; 2317; 2332; 2353; 2355; 2519; 2534; 2537; 2547; 2597; 2625; 2627; 2633; 2634; 2635; 2643; 2664; 2671; 2672; 2736; 2810; 2823; 2876; 2879; 2885; 2896; 2919; 2920; 2921; 2934; 2950; 2962; 3004; 3032; 3066; 3075; 3091; 3093; 3098; 3105; 3106; 3107; 3113; 3123; 3133; 3134; 3135; 3140; 3146; 3148; 3149; 3151; 3164; 3248; 3263; 3265; 3297; 3303; 3304; 3312; 3315; 3320; 3329; 3373; 3394; 3426; 3428; 3429; 3430; 3454; 3455; 3459; 3460; 3516; 3551; 3553; 3556; 3566; 3569; 3570; 3575; 3576; 3587; 3588; 3594; 3595; 3600; 3609; 3654; 3656; 3659; 3660; 3661; 3662; 3663; 3665; 3669; 3684; 3687; 3696; 3716; 3717; 3718; 3764; 3799; 3824; 3843; 3856; 3868; 3902; 3916; 3920; 3921; 3925; 3929; 3958; 3960; 3964; 3965; 4016; 4025; 4034; 4049; 4067; 4088; 4091; 4179; 4204; 4208; 4217; 4258; 4261; 4277; 4292; 4316; 4318; 4343; 4589; 4599; 4600; 4615; 4641; 4671; 4686; 4690; 4734; 4780; 4781; 4790; 4791; 4792; 4793; 4795; 4814; 4828; 4841; 4843; 4851; 4853; 4879; 4938; 4953; 5027; 5052; 5054; 5058; 5062; 5094; 5142; 5170; 5199; 5266; 5291; 5292; 5293; 5294; 5295; 5336; 5359; 5366; 5371; 5452; 5467; 5468; 5469; 5495; 5537; 5538; 5578; 5580; 5581; 5587; 5591; 5594; 5595; 5599; 5600; 5606; 5608; 5609; 5610; 5611; 5618; 5648; 5724; 5731; 5732; 5734; 5737; 5743; 5770; 5771; 5777; 5781; 5802; 5819; 5836; 5861; 5871; 5873; 5894; 5914; 5919; 5966; 5970; 5971; 5976; 5987; 6041; 6048; 6156; 6170; 6197; 6198; 6210; 6223; 6347; 6372; 6376; 6387; 6397; 6415; 6421; 6464; 6472; 6502; 6556; 6573; 6584; 6590; 6609; 6622; 6672; 6675; 6688; 6714; 6732; 6733; 6737; 6767; 6772; 6773; 6777; 6810; 6812; 6814; 6845; 6868; 6885; 6895; 6915; 6992; 7040; 7054; 7096; 7097; 7098; 7105; 7128; 7132; 7133; 7157; 7178; 7187; 7189; 7268; 7292; 7294; 7297; 7301; 7318; 7334; 7353; 7356; 7376; 7409; 7412; 7425; 7431; 7454; 7474; 7494; 7520; 7531; 7534; 7538; 7706; 7726; 7728; 7779; 7791; 7804; 7852; 7855; 7867; 7879; 7942; 8029; 8061; 8091; 8106; 8140; 8165; 8288; 8339; 8343; 8344; 8349; 8372; 8398; 8399; 8449; 8467; 8473; 8493; 8517; 8542; 8546; 8547; 8564; 8575; 8635; 8638; 8673; 8678; 8692; 8724; 8725; 8729; 8751; 8754; 8764; 8767; 8772; 8780; 8815; 8870; 8876; 8878; 8887; 8915; 8934; 8942; 8970; 8976; 9020; 9023; 9051; 9076; 9093; 9097; 9111; 9113; 9140; 9181; 9188; 9201; 9212; 9213; 9217; 9246; 9255; 9258; 9261; 9341; 9373; 9424; 9466; 9470; 9474; 9482; 9516; 9572; 9590; 9618; 9636; 9641; 9646; 9683; 9684; 9698; 9755; 9759; 9781; 9821; 9830; 9867; 9868; 9908; 9958; 9965; 10010; 10014; 10060; 10062; 10068; 10077; 10084; 10096; 10097; 10125; 10133; 10146; 10155; 10211; 10212; 10219; 10221; 10225; 10241; 10269; 10270; 10318; 10344; 10383; 10392; 10417; 10435; 10454; 10475; 10488; 10492; 10521; 10524; 10527; 10533; 10561; 10577; 10581; 10594; 10612; 10614; 10616; 10621; 10622; 10623; 10625; 10695; 10741; 10747; 10758; 10771; 10865; 10868; 10906; 10924; 10935; 10949; 10955; 10964; 11005; 11009; 11018; 11019; 11040; 11093; 11100; 11117; 11126; 11128; 11140; 11145; 11151; 11213; 11221; 11238; 11274; 11331; 11334; 22806; 22841; 22843; 22861; 22863; 22890; 22904; 22933; 22948; 22978; 23005; 23052; 23076; 23087; 23097; 23098; 23118; 23138; 23151; 23170; 23180; 23207; 23208; 23220; 23325; 23328; 23369; 23406; 23478; 23515; 23521; 23580; 23586; 23607; 23641; 23643; 23650; 23658; 23705; 23765; 24138; 25819; 25827; 25893; 25921; 25939; 25942; 26007; 26057; 26058; 26060; 26065; 26100; 26146; 26191; 26268; 26273; 26472; 26503; 26524; 27063; 27086; 27177; 27246; 27250; 27350; 27433; 29072; 29078; 29102; 29110; 29115; 29126; 29883; 29915; 29979; 29997; 50506; 50856; 50943; 51114; 51127; 51135; 51191; 51251; 51295; 51296; 51304; 51316; 51428; 51441; 51510; 51552; 51561; 51571; 51652; 51667; 51728; 51734; 51752; 54472; 54476; 54502; 54512; 54541; 54606; 54623; 54625; 54726; 54765; 54809; 54920; 55008; 55026; 55054; 55061; 55072; 55088; 55122; 55125; 55128; 55146; 55161; 55198; 55207; 55210; 55223; 55337; 55366; 55421; 55509; 55577; 55593; 55601; 55603; 55636; 55646; 55647; 55655; 55666; 55703; 55718; 55763; 55765; 55829; 55876; 55914; 56169; 56339; 56658; 56659; 56829; 56897; 56907; 56919; 56927; 57088; 57142; 57159; 57162; 57169; 57337; 57506; 57590; 57674; 57678; 57724; 57787; 58191; 58484; 58487; 58509; 58515; 58985; 59307; 60343; 60489; 60509; 63826; 63906; 64108; 64127; 64135; 64170; 64332; 64343; 64581; 64771; 65010; 66005; 79102; 79132; 79155; 79188; 79415; 79465; 79577; 79594; 79671; 79792; 79798; 79812; 79844; 79931; 79969; 80149; 80196; 80212; 80216; 80254; 80328; 80329; 80352; 80380; 80772; 81035; 81559; 81570; 81576; 81603; 81607; 81622; 81786; 81790; 81844; 81858; 81926; 81929; 83666; 83737; 83862; 83872; 84034; 84101; 84166; 84233; 84243; 84282; 84292; 84329; 84522; 84640; 84818; 84868; 84871; 84885; 84932; 84937; 84993; 85236; 85363; 85364; 89122; 90268; 90678; 90864; 90933; 91351; 91445; 91543; 92140; 92610; 93082; 112703; 112936; 113277; 114548; 114609; 114769; 115004; 115361; 115992; 116071; 118788; 120224; 121260; 122618; 127018; 127544; 129607; 132299; 133396; 135154; 140564; 140609; 140686; 140733; 140823; 140885; 144811; 146433; 146850; 146857; 148022; 151636; 151887; 153090; 161145; 163702; 169026; 170506; 171389; 171568; 197259; 200316; 201292; 201294; 201626; 203068; 205860; 220001; 246330; 252983; 253943; 254827; 255231; 255520; 256987; 257397; 259197; 280664; 283234; 284297; 285195; 286827; 338382; 338879; 340061; 345611; 353091; 375593; 378108; 389856; 440275; 493829; 646627; 647087; 653082; 653361; 100133941; 100507436	2; 19; 25; 71; 103; 104; 164; 196; 207; 210; 274; 329; 330; 331; 351; 373; 375; 384; 387; 409; 445; 550; 581; 596; 598; 602; 613; 639; 661; 664; 665; 669; 684; 706; 708; 730; 801; 811; 824; 836; 840; 841; 842; 857; 883; 949; 961; 972; 1019; 1021; 1051; 1054; 1130; 1147; 1174; 1191; 1267; 1268; 1291; 1386; 1387; 1398; 1432; 1436; 1437; 1452; 1520; 1525; 1535; 1540; 1543; 1604; 1612; 1613; 1654; 1660; 1665; 1728; 1734; 1755; 1813; 1869; 1948; 1969; 1984; 2023; 2033; 2048; 2058; 2074; 2131; 2149; 2150; 2161; 2197; 2207; 2241; 2289; 2332; 2353; 2355; 2537; 2547; 2597; 2625; 2633; 2635; 2643; 2664; 2671; 2736; 2810; 2876; 2879; 2885; 2896; 2919; 2920; 2921; 2934; 2950; 2962; 3004; 3032; 3066; 3075; 3093; 3098; 3105; 3106; 3107; 3123; 3133; 3134; 3149; 3164; 3265; 3297; 3303; 3304; 3315; 3329; 3426; 3429; 3430; 3454; 3455; 3459; 3460; 3516; 3553; 3556; 3566; 3569; 3575; 3576; 3587; 3594; 3600; 3654; 3656; 3659; 3660; 3661; 3663; 3665; 3669; 3687; 3696; 3716; 3717; 3799; 3843; 3856; 3868; 3920; 3921; 3925; 3958; 3964; 4016; 4034; 4067; 4088; 4091; 4179; 4217; 4258; 4261; 4277; 4318; 4343; 4589; 4599; 4600; 4615; 4641; 4686; 4690; 4734; 4780; 4781; 4790; 4791; 4792; 4793; 4795; 4814; 4853; 4879; 4938; 4953; 5027; 5052; 5054; 5062; 5094; 5142; 5170; 5266; 5291; 5292; 5293; 5295; 5371; 5467; 5469; 5495; 5538; 5578; 5581; 5587; 5591; 5594; 5595; 5599; 5600; 5606; 5608; 5609; 5610; 5611; 5618; 5734; 5737; 5771; 5781; 5819; 5861; 5871; 5873; 5914; 5919; 5966; 5970; 5971; 5976; 5987; 6048; 6156; 6170; 6197; 6198; 6210; 6223; 6387; 6397; 6415; 6464; 6472; 6502; 6573; 6609; 6622; 6688; 6714; 6732; 6733; 6737; 6767; 6772; 6777; 6810; 6812; 6814; 6868; 6885; 6895; 6915; 6992; 7040; 7096; 7098; 7132; 7133; 7157; 7189; 7292; 7294; 7297; 7301; 7318; 7376; 7409; 7425; 7431; 7474; 7494; 7534; 7538; 7706; 7726; 7728; 7779; 7791; 7804; 7855; 7867; 7942; 8029; 8061; 8091; 8140; 8165; 8339; 8372; 8398; 8399; 8449; 8467; 8473; 8493; 8517; 8542; 8546; 8638; 8673; 8678; 8692; 8725; 8751; 8754; 8764; 8772; 8815; 8870; 8878; 8887; 8915; 8934; 8970; 8976; 9020; 9093; 9097; 9113; 9181; 9188; 9212; 9213; 9246; 9258; 9261; 9341; 9373; 9466; 9470; 9474; 9482; 9572; 9590; 9618; 9636; 9641; 9646; 9683; 9684; 9698; 9755; 9821; 9867; 9868; 9908; 9958; 10014; 10060; 10062; 10084; 10096; 10097; 10125; 10146; 10155; 10211; 10212; 10219; 10221; 10241; 10269; 10318; 10344; 10383; 10392; 10435; 10454; 10488; 10492; 10521; 10524; 10527; 10533; 10577; 10581; 10612; 10614; 10616; 10621; 10623; 10625; 10695; 10741; 10771; 10865; 10868; 10906; 10935; 10955; 10964; 11005; 11009; 11018; 11040; 11093; 11100; 11126; 11140; 11145; 11151; 11213; 11238; 11274; 11331; 11334; 22806; 22841; 22843; 22861; 22863; 22890; 22904; 22933; 22978; 23005; 23052; 23076; 23087; 23097; 23098; 23118; 23138; 23170; 23207; 23220; 23325; 23328; 23369; 23406; 23515; 23521; 23580; 23586; 23607; 23641; 23643; 23650; 23658; 24138; 25827; 25939; 25942; 26007; 26057; 26058; 26060; 26065; 26100; 26146; 26268; 26273; 26472; 26503; 26524; 27063; 27086; 27177; 27250; 27433; 29072; 29078; 29102; 29110; 29115; 29883; 29915; 29979; 29997; 50506; 51114; 51127; 51135; 51191; 51295; 51304; 51316; 51428; 51441; 51510; 51552; 51561; 51571; 51652; 51667; 51728; 51734; 51752; 54472; 54502; 54512; 54541; 54606; 54623; 54625; 54726; 54765; 54809; 54920; 55008; 55072; 55088; 55125; 55128; 55146; 55161; 55198; 55210; 55223; 55337; 55366; 55421; 55509; 55577; 55593; 55601; 55603; 55636; 55647; 55655; 55666; 55703; 55763; 55829; 55876; 55914; 56339; 56829; 56907; 56919; 56927; 57088; 57142; 57162; 57169; 57337; 57590; 57674; 57678; 57724; 57787; 58191; 58487; 58509; 58515; 58985; 59307; 60343; 60509; 63906; 64135; 64332; 64771; 65010; 66005; 79102; 79132; 79155; 79415; 79577; 79594; 79671; 79792; 79798; 79844; 79969; 80149; 80196; 80216; 80254; 80328; 80772; 81035; 81559; 81570; 81576; 81622; 81786; 81790; 81844; 81858; 81926; 81929; 83666; 83737; 83862; 83872; 84034; 84101; 84166; 84233; 84243; 84282; 84292; 84522; 84640; 84818; 84868; 84885; 84937; 84993; 85236; 85363; 85364; 89122; 90268; 90678; 90933; 91351; 91445; 92140; 93082; 112703; 115992; 116071; 121260; 127544; 132299; 133396; 140564; 140609; 140686; 140823; 140885; 146433; 148022; 151636; 151887; 153090; 161145; 169026; 170506; 171568; 201292; 201294; 201626; 203068; 246330; 252983; 253943; 255231; 255520; 256987; 257397; 283234; 286827; 338382; 340061; 345611; 389856; 440275; 646627; 647087; 653082; 653361; 100133941	effectsize_up	5.15895e-06	4.55822	0.0883264	FALSE	1.09139
GO_BP	GO:0030334	regulation of cell migration	GO:2000145; GO:0016477	1079	720	519	14; 25; 27; 71; 81; 90; 91; 100; 101; 102; 104; 134; 150; 177; 182; 207; 208; 301; 306; 324; 348; 351; 358; 382; 387; 388; 389; 393; 394; 397; 411; 430; 472; 482; 493; 498; 506; 538; 575; 596; 613; 652; 653; 655; 657; 659; 673; 682; 683; 684; 708; 719; 728; 753; 811; 816; 841; 857; 889; 928; 949; 961; 972; 975; 977; 998; 999; 1012; 1020; 1027; 1265; 1277; 1281; 1364; 1398; 1399; 1435; 1436; 1437; 1496; 1512; 1545; 1601; 1602; 1605; 1613; 1634; 1647; 1652; 1793; 1803; 1809; 1812; 1813; 1830; 1839; 1845; 1893; 1901; 1902; 1906; 1942; 1950; 1956; 1969; 1992; 2013; 2022; 2039; 2043; 2048; 2066; 2113; 2146; 2149; 2150; 2152; 2159; 2185; 2192; 2195; 2201; 2241; 2247; 2249; 2260; 2294; 2303; 2309; 2316; 2321; 2324; 2335; 2475; 2523; 2549; 2621; 2624; 2625; 2650; 2651; 2697; 2735; 2752; 2768; 2771; 2796; 2811; 2821; 2822; 2896; 2932; 3065; 3066; 3091; 3146; 3162; 3175; 3204; 3265; 3309; 3312; 3315; 3371; 3383; 3480; 3486; 3491; 3553; 3554; 3569; 3570; 3576; 3621; 3622; 3640; 3643; 3655; 3673; 3674; 3675; 3676; 3685; 3687; 3688; 3717; 3728; 3791; 3796; 3815; 3852; 3868; 3908; 3909; 3910; 3911; 3912; 3918; 3925; 3929; 3958; 3965; 4000; 4035; 4067; 4088; 4092; 4150; 4162; 4163; 4192; 4193; 4204; 4208; 4233; 4248; 4249; 4254; 4267; 4286; 4301; 4303; 4313; 4316; 4318; 4323; 4354; 4478; 4615; 4638; 4641; 4681; 4690; 4739; 4763; 4771; 4780; 4814; 4825; 4851; 4856; 4916; 4920; 4921; 5025; 5031; 5054; 5058; 5080; 5154; 5155; 5156; 5159; 5168; 5170; 5175; 5176; 5216; 5217; 5228; 5270; 5286; 5291; 5293; 5294; 5295; 5328; 5335; 5336; 5361; 5362; 5364; 5365; 5420; 5467; 5468; 5523; 5530; 5547; 5578; 5581; 5587; 5592; 5594; 5595; 5606; 5607; 5613; 5641; 5724; 5728; 5734; 5743; 5747; 5770; 5793; 5795; 5796; 5797; 5801; 5879; 5880; 5881; 5911; 5912; 5919; 5926; 5928; 5931; 5962; 5979; 6091; 6093; 6198; 6237; 6239; 6347; 6376; 6385; 6386; 6387; 6405; 6422; 6446; 6469; 6484; 6591; 6608; 6615; 6653; 6667; 6672; 6678; 6714; 6722; 6774; 6776; 6781; 6789; 6793; 6810; 6868; 6869; 6885; 6915; 7010; 7015; 7026; 7040; 7042; 7046; 7048; 7049; 7057; 7060; 7074; 7075; 7082; 7101; 7114; 7122; 7148; 7168; 7205; 7262; 7264; 7291; 7329; 7414; 7422; 7423; 7424; 7443; 7474; 7476; 7494; 7784; 7803; 7852; 7869; 7941; 8013; 8065; 8174; 8322; 8428; 8434; 8473; 8482; 8503; 8543; 8613; 8633; 8650; 8660; 8692; 8717; 8751; 8754; 8764; 8766; 8772; 8784; 8817; 8819; 8828; 8829; 8861; 8874; 8877; 8895; 8976; 9043; 9076; 9079; 9181; 9219; 9231; 9241; 9270; 9289; 9314; 9353; 9368; 9373; 9423; 9435; 9439; 9448; 9466; 9475; 9480; 9510; 9518; 9530; 9564; 9585; 9590; 9616; 9647; 9693; 9723; 9732; 9734; 9747; 9748; 9750; 9839; 9860; 9863; 9901; 9922; 9928; 9943; 9965; 9982; 10000; 10013; 10014; 10016; 10059; 10076; 10154; 10193; 10221; 10253; 10344; 10370; 10371; 10395; 10396; 10399; 10457; 10488; 10500; 10501; 10505; 10507; 10509; 10512; 10519; 10631; 10672; 10769; 10795; 10979; 10982; 11009; 11013; 11057; 11117; 11151; 11188; 11221; 11235; 11240; 22800; 22846; 22902; 22998; 23060; 23075; 23122; 23129; 23143; 23189; 23224; 23236; 23309; 23328; 23332; 23380; 23411; 23473; 23499; 23500; 23560; 23586; 23598; 23603; 23604; 23613; 23616; 23625; 23654; 23671; 23678; 23768; 25777; 25817; 25836; 25855; 25865; 25930; 25932; 25942; 25960; 26012; 26030; 26060; 26153; 26271; 26585; 27006; 27086; 27161; 27286; 27347; 28984; 29126; 29775; 29956; 29984; 30837; 50488; 51057; 51094; 51157; 51176; 51225; 51378; 51421; 51466; 51561; 51564; 51571; 51742; 54361; 54434; 54453; 54538; 54566; 54567; 54828; 54859; 54910; 54986; 55140; 55171; 55198; 55294; 55466; 55512; 55558; 55604; 55612; 55619; 55749; 55920; 56034; 56254; 56271; 56940; 57007; 57091; 57118; 57142; 57175; 57214; 57343; 57406; 57413; 57509; 57522; 57531; 57580; 57608; 57662; 57669; 57698; 57707; 57826; 58191; 58494; 58515; 58516; 59352; 60672; 63923; 63940; 64065; 64127; 64218; 64426; 64581; 64750; 65009; 65125; 65992; 79567; 79595; 79647; 79685; 79772; 79812; 79872; 79890; 79899; 80005; 80024; 80139; 80149; 80199; 80310; 80312; 80725; 81029; 81704; 83481; 83482; 83692; 83700; 83706; 84034; 84312; 84612; 84628; 84830; 84904; 84913; 84962; 84978; 85360; 85407; 85440; 89795; 89927; 90102; 90355; 90550; 90627; 91584; 91624; 91663; 93185; 114609; 114803; 114882; 116150; 117581; 117584; 124976; 126820; 131578; 137970; 138429; 146057; 146206; 146433; 147372; 152007; 153090; 153769; 154796; 154810; 158747; 161742; 171024; 196527; 196528; 223117; 225689; 253943; 284217; 284361; 284403; 285313; 285966; 286077; 286205; 286527; 374969; 375056; 401720; 407010; 647135; 653464; 100287171; 100532736; 122394733	14; 25; 27; 71; 81; 90; 91; 100; 102; 104; 182; 207; 208; 324; 351; 382; 387; 388; 389; 394; 397; 472; 493; 506; 538; 596; 613; 652; 653; 655; 657; 659; 673; 682; 684; 708; 753; 811; 841; 857; 889; 949; 961; 972; 975; 977; 1012; 1020; 1027; 1265; 1277; 1281; 1398; 1399; 1436; 1437; 1545; 1613; 1647; 1652; 1793; 1813; 1839; 1845; 1893; 1902; 1942; 1950; 1956; 1969; 2022; 2039; 2043; 2048; 2113; 2146; 2149; 2150; 2152; 2159; 2192; 2195; 2201; 2241; 2260; 2294; 2303; 2309; 2316; 2321; 2324; 2335; 2475; 2549; 2621; 2624; 2625; 2651; 2697; 2752; 2768; 2771; 2796; 2821; 2822; 2896; 2932; 3066; 3162; 3204; 3265; 3309; 3315; 3371; 3383; 3491; 3553; 3569; 3576; 3622; 3640; 3643; 3655; 3673; 3674; 3675; 3676; 3685; 3687; 3688; 3717; 3728; 3791; 3796; 3815; 3868; 3908; 3909; 3910; 3912; 3918; 3925; 3958; 4000; 4035; 4067; 4088; 4150; 4162; 4192; 4193; 4233; 4248; 4249; 4254; 4267; 4286; 4301; 4303; 4313; 4318; 4323; 4354; 4478; 4615; 4638; 4641; 4681; 4690; 4763; 4771; 4780; 4814; 4825; 4916; 4920; 4921; 5025; 5054; 5154; 5168; 5170; 5216; 5228; 5270; 5286; 5291; 5293; 5295; 5335; 5361; 5364; 5365; 5420; 5467; 5523; 5530; 5547; 5578; 5581; 5587; 5594; 5595; 5606; 5613; 5641; 5728; 5734; 5747; 5793; 5795; 5796; 5880; 5881; 5911; 5912; 5919; 5926; 5928; 5931; 5962; 6091; 6093; 6198; 6237; 6239; 6387; 6405; 6422; 6446; 6484; 6608; 6615; 6653; 6667; 6714; 6722; 6776; 6789; 6793; 6810; 6868; 6885; 6915; 7010; 7026; 7040; 7042; 7046; 7048; 7049; 7057; 7074; 7075; 7082; 7101; 7114; 7205; 7262; 7264; 7329; 7414; 7422; 7423; 7474; 7494; 7784; 7803; 8013; 8065; 8174; 8428; 8434; 8473; 8482; 8503; 8613; 8633; 8650; 8660; 8692; 8717; 8751; 8754; 8764; 8772; 8817; 8819; 8828; 8829; 8861; 8874; 8877; 8895; 8976; 9043; 9079; 9181; 9219; 9231; 9289; 9353; 9368; 9373; 9423; 9435; 9439; 9448; 9466; 9475; 9480; 9518; 9530; 9564; 9585; 9590; 9616; 9647; 9693; 9723; 9734; 9747; 9748; 9839; 9860; 9901; 9922; 9928; 9943; 10000; 10013; 10014; 10059; 10076; 10154; 10193; 10221; 10344; 10370; 10371; 10396; 10399; 10457; 10488; 10501; 10505; 10507; 10509; 10512; 10519; 10631; 10672; 10769; 10795; 10979; 11009; 11013; 11057; 11151; 11188; 22902; 22998; 23060; 23075; 23122; 23129; 23143; 23224; 23236; 23309; 23328; 23332; 23380; 23411; 23473; 23499; 23560; 23586; 23598; 23603; 23613; 23616; 23625; 23654; 23678; 23768; 25777; 25817; 25836; 25855; 25865; 25930; 25932; 25942; 26012; 26030; 26060; 26271; 26585; 27086; 27161; 27347; 29775; 29956; 29984; 30837; 50488; 51057; 51094; 51421; 51466; 51561; 51564; 51571; 51742; 54361; 54434; 54453; 54538; 54566; 54567; 54828; 54859; 54910; 55171; 55198; 55294; 55604; 55612; 55619; 55749; 56034; 56254; 56940; 57142; 57175; 57343; 57406; 57509; 57522; 57531; 57580; 57608; 57662; 57669; 57698; 57707; 57826; 58191; 58494; 58515; 58516; 60672; 63940; 64065; 64426; 64750; 65009; 65125; 65992; 79567; 79772; 79872; 79890; 80005; 80024; 80139; 80149; 80199; 80310; 80312; 81029; 83692; 83700; 83706; 84034; 84312; 84612; 84628; 84904; 84913; 85360; 85440; 90102; 90355; 90627; 91624; 93185; 114803; 114882; 116150; 117581; 117584; 124976; 138429; 146057; 146206; 146433; 147372; 152007; 153090; 154796; 154810; 158747; 161742; 171024; 196527; 196528; 223117; 225689; 253943; 284361; 284403; 285313; 286205; 375056; 647135; 100287171; 100532736	effectsize_down	5.51725e-06	-4.54409	0.0944608	FALSE	1.09322
GO_BP	GO:0019752	carboxylic acid metabolic process	GO:0043436	910	640	451	18; 30; 31; 32; 34; 35; 36; 37; 38; 39; 47; 48; 50; 51; 89; 128; 159; 207; 208; 215; 220; 224; 226; 231; 241; 242; 275; 313; 341; 351; 384; 402; 405; 427; 435; 440; 445; 468; 471; 493; 538; 549; 552; 586; 587; 594; 642; 669; 672; 686; 718; 747; 790; 834; 857; 863; 875; 883; 972; 1036; 1268; 1291; 1312; 1373; 1374; 1376; 1382; 1384; 1428; 1431; 1432; 1491; 1543; 1545; 1571; 1573; 1577; 1593; 1622; 1629; 1632; 1646; 1666; 1719; 1737; 1738; 1743; 1757; 1806; 1891; 1892; 1906; 1962; 2023; 2026; 2027; 2033; 2052; 2108; 2110; 2166; 2170; 2171; 2180; 2181; 2182; 2184; 2194; 2203; 2264; 2271; 2329; 2356; 2475; 2494; 2571; 2584; 2593; 2597; 2628; 2639; 2645; 2653; 2678; 2686; 2687; 2695; 2729; 2730; 2731; 2744; 2746; 2747; 2752; 2805; 2806; 2819; 2821; 2875; 2876; 2879; 2948; 2950; 2954; 3028; 3029; 3030; 3032; 3033; 3074; 3091; 3098; 3099; 3141; 3155; 3176; 3242; 3248; 3295; 3417; 3418; 3419; 3420; 3421; 3423; 3425; 3553; 3607; 3638; 3643; 3658; 3667; 3692; 3712; 3815; 3939; 3945; 3988; 3990; 3995; 4048; 4143; 4191; 4199; 4200; 4204; 4258; 4259; 4357; 4363; 4482; 4522; 4524; 4548; 4552; 4594; 4671; 4706; 4843; 4864; 4942; 4948; 4953; 4967; 5007; 5027; 5034; 5053; 5091; 5092; 5095; 5096; 5160; 5162; 5163; 5164; 5165; 5166; 5191; 5194; 5198; 5205; 5208; 5209; 5211; 5213; 5214; 5223; 5226; 5230; 5236; 5264; 5315; 5321; 5352; 5465; 5467; 5468; 5562; 5563; 5564; 5565; 5566; 5577; 5581; 5625; 5663; 5723; 5730; 5740; 5742; 5743; 5825; 5826; 5828; 5830; 5831; 5832; 5860; 5973; 6296; 6307; 6319; 6342; 6389; 6470; 6472; 6480; 6482; 6507; 6513; 6515; 6535; 6566; 6569; 6573; 6611; 6622; 6652; 6714; 6720; 6770; 6774; 6785; 6916; 6999; 7054; 7097; 7132; 7148; 7157; 7167; 7263; 7291; 7306; 7345; 7351; 7352; 7358; 7360; 7363; 7376; 7390; 7416; 7494; 7915; 7923; 8034; 8050; 8309; 8310; 8399; 8473; 8528; 8560; 8564; 8605; 8660; 8671; 8801; 8803; 8816; 8824; 8850; 8854; 8864; 8870; 8876; 8879; 8884; 8942; 8985; 9056; 9104; 9123; 9200; 9261; 9373; 9380; 9388; 9415; 9420; 9444; 9446; 9518; 9524; 9536; 9572; 9611; 9663; 9673; 9746; 9759; 9885; 9926; 9942; 9962; 9963; 9965; 10005; 10007; 10060; 10062; 10090; 10157; 10196; 10247; 10295; 10327; 10434; 10449; 10455; 10464; 10478; 10613; 10720; 10728; 10797; 10841; 10858; 10955; 10965; 10993; 10994; 10998; 10999; 11000; 11001; 11019; 11057; 11112; 11160; 11182; 11313; 11315; 11320; 11332; 11343; 22880; 22928; 22929; 22933; 22937; 22949; 23038; 23042; 23175; 23352; 23409; 23411; 23417; 23463; 23464; 23475; 23498; 23576; 23657; 23659; 23786; 25874; 25902; 25953; 26027; 26031; 26061; 26063; 26090; 26137; 26227; 26275; 26330; 26471; 27010; 27034; 27163; 27232; 27349; 28976; 29104; 29940; 29968; 30001; 50507; 50640; 51005; 51011; 51074; 51078; 51084; 51085; 51094; 51099; 51102; 51141; 51144; 51166; 51181; 51268; 51302; 51341; 51380; 51390; 51422; 51495; 51548; 51582; 54187; 54206; 54511; 54529; 54541; 54677; 54898; 54905; 54988; 54995; 55198; 55229; 55256; 55258; 55268; 55289; 55293; 55301; 55347; 55501; 55526; 55577; 55753; 55790; 55825; 55862; 55902; 55907; 56267; 56603; 56624; 56898; 56922; 56954; 57001; 57103; 57190; 57380; 57406; 57494; 57521; 57571; 57678; 57704; 57761; 58478; 58484; 58526; 59342; 59344; 60481; 60496; 63826; 64087; 64116; 64122; 64223; 64410; 64577; 64801; 64834; 64900; 65263; 65985; 79071; 79147; 79602; 79746; 79777; 79944; 79966; 79993; 80017; 80025; 80142; 80150; 80201; 80221; 80270; 80339; 80724; 80896; 81034; 81539; 81888; 81889; 83401; 83440; 83667; 83752; 83875; 84105; 84245; 84266; 84532; 84693; 84696; 84706; 84830; 84869; 84879; 85300; 85414; 89845; 89874; 91452; 92126; 92259; 113189; 113235; 113451; 113675; 114876; 114880; 114881; 114883; 115908; 117145; 119391; 122622; 122945; 122970; 123688; 125061; 126129; 126410; 127281; 130752; 132789; 132949; 134429; 137872; 137964; 138199; 140838; 144193; 151176; 151313; 152926; 153364; 157506; 160428; 162417; 171586; 195827; 197257; 197322; 200539; 200895; 201562; 205251; 219743; 221937; 221955; 254013; 254552; 256471; 256987; 259307; 284439; 284716; 285440; 339761; 339983; 341392; 347862; 374569; 376497; 390916; 414149; 414328; 441024; 728294; 102724560	30; 31; 32; 34; 35; 36; 37; 50; 51; 159; 207; 208; 215; 224; 226; 231; 351; 384; 402; 405; 427; 435; 440; 445; 468; 471; 493; 538; 549; 552; 586; 587; 594; 642; 669; 672; 790; 857; 875; 883; 972; 1268; 1291; 1312; 1384; 1431; 1432; 1543; 1545; 1577; 1593; 1622; 1629; 1632; 1646; 1719; 1737; 1738; 1743; 1757; 1806; 1891; 1892; 1962; 2023; 2026; 2027; 2033; 2052; 2110; 2166; 2170; 2171; 2180; 2181; 2182; 2184; 2194; 2264; 2356; 2475; 2571; 2584; 2593; 2597; 2639; 2645; 2678; 2686; 2729; 2730; 2731; 2744; 2746; 2752; 2805; 2806; 2821; 2876; 2879; 2948; 2950; 2954; 3028; 3029; 3030; 3032; 3033; 3074; 3098; 3099; 3141; 3155; 3242; 3295; 3417; 3418; 3419; 3420; 3421; 3423; 3425; 3553; 3638; 3643; 3658; 3667; 3692; 3815; 3988; 3995; 4143; 4191; 4199; 4200; 4258; 4259; 4357; 4363; 4482; 4524; 4548; 4552; 4594; 4706; 4864; 4942; 4953; 4967; 5007; 5027; 5034; 5053; 5091; 5092; 5096; 5164; 5194; 5198; 5208; 5209; 5211; 5214; 5223; 5226; 5230; 5236; 5315; 5352; 5465; 5467; 5562; 5564; 5565; 5566; 5577; 5581; 5663; 5723; 5730; 5825; 5826; 5830; 5831; 5832; 5860; 5973; 6296; 6307; 6342; 6389; 6470; 6472; 6480; 6507; 6513; 6515; 6535; 6566; 6573; 6622; 6714; 6720; 6785; 6916; 7132; 7157; 7167; 7263; 7345; 7351; 7352; 7358; 7376; 7390; 7494; 7915; 7923; 8034; 8050; 8309; 8310; 8399; 8473; 8528; 8560; 8605; 8660; 8801; 8803; 8816; 8850; 8864; 8870; 8879; 8884; 8985; 9056; 9123; 9200; 9261; 9373; 9380; 9388; 9415; 9420; 9444; 9446; 9518; 9524; 9536; 9572; 9611; 9663; 9673; 9746; 9885; 9926; 9962; 10005; 10007; 10060; 10062; 10157; 10196; 10295; 10327; 10434; 10464; 10613; 10720; 10728; 10797; 10955; 10965; 10994; 10998; 10999; 11000; 11057; 11112; 11160; 11182; 11313; 11332; 11343; 22880; 22928; 22933; 22937; 23038; 23042; 23175; 23352; 23411; 23464; 23475; 23498; 23576; 23657; 23659; 25874; 25953; 26027; 26031; 26063; 26090; 26227; 26471; 27034; 27163; 27349; 28976; 29104; 29940; 30001; 50640; 51005; 51011; 51074; 51078; 51094; 51102; 51141; 51144; 51166; 51181; 51302; 51380; 51422; 51495; 51548; 51582; 54187; 54206; 54529; 54541; 54677; 54898; 54995; 55198; 55229; 55256; 55258; 55268; 55293; 55347; 55501; 55526; 55577; 55753; 55790; 55902; 56624; 57190; 57380; 57406; 57494; 57521; 57678; 57704; 57761; 58478; 58526; 59342; 59344; 60481; 64087; 64122; 64223; 64410; 64577; 64801; 64834; 64900; 65263; 65985; 79071; 79602; 79746; 79777; 79944; 79993; 80017; 80025; 80142; 80221; 80270; 80896; 81034; 81539; 83401; 83667; 83752; 83875; 84245; 84266; 84532; 84706; 84869; 84879; 85300; 85414; 89845; 91452; 92126; 92259; 113189; 113235; 113451; 113675; 114876; 114880; 114881; 114883; 117145; 119391; 122622; 122945; 122970; 125061; 126129; 127281; 132949; 134429; 140838; 151176; 151313; 152926; 153364; 162417; 171586; 200539; 201562; 205251; 219743; 221937; 221955; 254552; 256471; 256987; 259307; 284439; 339983; 341392; 347862; 374569; 376497; 390916; 728294; 102724560	effectsize_up	5.54933e-06	4.54287	0.0950102	FALSE	1.06873
GO_BP	GO:0003231	cardiac ventricle development	GO:0003205	129	97	70	90; 163; 182; 639; 652; 657; 659; 1301; 1363; 1832; 2022; 2294; 2296; 2303; 2535; 2625; 2626; 2931; 3084; 3091; 3209; 3280; 3491; 3516; 3670; 4089; 4091; 4092; 4193; 4194; 4208; 4633; 4666; 4851; 5138; 5318; 5469; 5754; 6091; 6092; 6262; 6331; 6586; 6604; 6659; 6926; 7040; 7042; 7046; 7048; 7049; 7134; 7137; 7168; 7468; 7474; 7481; 7798; 8131; 8321; 8543; 8928; 9241; 9321; 9353; 9464; 10269; 10370; 10512; 10818; 10848; 11064; 23414; 23462; 23493; 25831; 26508; 51684; 53834; 54567; 54583; 55636; 55897; 57057; 57167; 57493; 60485; 64220; 64783; 79810; 79977; 80000; 84516; 157378; 161882; 199699; 407975	90; 182; 639; 652; 657; 659; 1301; 1363; 1832; 2022; 2294; 2303; 2535; 2625; 2626; 2931; 3209; 3280; 3491; 3516; 4089; 4091; 4193; 4194; 4633; 5138; 5318; 5469; 5754; 6091; 6092; 6262; 6331; 6604; 6659; 7040; 7042; 7046; 7048; 7049; 7137; 7468; 7474; 7798; 8131; 8321; 9321; 9353; 10269; 10370; 10512; 10818; 10848; 11064; 25831; 51684; 53834; 54567; 54583; 55636; 57057; 57493; 60485; 64220; 64783; 79810; 80000; 157378; 161882; 407975	effectsize_down	6.4911e-06	-4.50973	0.111134	FALSE	1.09446
GO_BP	GO:0007420	brain development	GO:0048513; GO:0007417; GO:0060322	749	574	384	16; 18; 25; 60; 190; 220; 238; 306; 317; 333; 351; 357; 358; 372; 387; 401; 471; 472; 473; 482; 493; 515; 522; 538; 546; 552; 558; 581; 583; 585; 596; 613; 648; 652; 653; 655; 657; 664; 675; 738; 801; 808; 836; 869; 875; 998; 999; 1000; 1020; 1021; 1063; 1152; 1203; 1267; 1281; 1282; 1312; 1340; 1385; 1386; 1398; 1399; 1436; 1453; 1459; 1496; 1497; 1499; 1600; 1745; 1746; 1767; 1812; 1813; 1869; 1901; 1902; 1950; 1952; 1956; 1959; 2009; 2016; 2018; 2019; 2020; 2044; 2045; 2047; 2048; 2057; 2066; 2131; 2145; 2146; 2176; 2177; 2186; 2247; 2260; 2290; 2296; 2302; 2309; 2316; 2353; 2523; 2534; 2539; 2618; 2622; 2624; 2629; 2637; 2648; 2662; 2735; 2736; 2737; 2746; 2879; 2902; 2905; 2906; 2909; 2932; 3014; 3065; 3084; 3091; 3184; 3199; 3212; 3251; 3280; 3309; 3337; 3339; 3340; 3362; 3398; 3400; 3480; 3516; 3625; 3670; 3684; 3688; 3746; 3845; 3912; 3939; 3975; 4040; 4086; 4155; 4192; 4204; 4211; 4212; 4331; 4487; 4512; 4538; 4677; 4722; 4724; 4763; 4771; 4781; 4851; 4854; 4929; 4967; 4983; 5013; 5048; 5076; 5079; 5080; 5087; 5089; 5090; 5101; 5108; 5194; 5270; 5307; 5308; 5309; 5361; 5362; 5453; 5454; 5456; 5463; 5469; 5538; 5591; 5592; 5604; 5663; 5727; 5728; 5781; 5802; 5810; 5830; 5859; 5881; 5914; 5915; 5928; 5931; 6091; 6092; 6095; 6240; 6252; 6253; 6259; 6310; 6326; 6331; 6343; 6387; 6414; 6422; 6434; 6469; 6491; 6496; 6497; 6505; 6506; 6513; 6585; 6594; 6608; 6654; 6658; 6659; 6712; 6714; 6715; 6722; 6814; 6867; 6872; 6926; 6935; 7026; 7048; 7054; 7101; 7155; 7157; 7248; 7280; 7289; 7301; 7314; 7337; 7360; 7471; 7473; 7474; 7476; 7477; 7482; 7515; 7531; 7533; 7545; 7546; 7707; 7804; 7832; 7846; 7852; 7917; 7976; 8022; 8087; 8195; 8320; 8321; 8322; 8323; 8382; 8443; 8455; 8482; 8624; 8633; 8648; 8650; 8655; 8660; 8704; 8775; 8820; 8828; 8829; 8851; 8854; 8861; 8877; 8893; 8925; 8941; 9001; 9095; 9143; 9201; 9215; 9231; 9241; 9253; 9283; 9289; 9353; 9355; 9378; 9513; 9600; 9612; 9625; 9638; 9693; 9723; 9739; 9760; 9815; 9915; 9919; 9928; 9935; 9963; 10000; 10313; 10371; 10395; 10409; 10427; 10460; 10501; 10541; 10579; 10642; 10763; 10818; 10844; 10971; 10978; 11023; 11166; 11240; 22803; 22884; 22891; 22903; 22911; 22930; 22931; 22933; 22943; 22983; 23026; 23028; 23030; 23035; 23054; 23114; 23133; 23135; 23152; 23224; 23236; 23287; 23291; 23322; 23334; 23353; 23380; 23385; 23440; 23513; 23603; 23648; 23654; 23657; 25777; 25806; 25809; 25836; 25861; 25911; 25942; 25987; 26005; 26038; 26047; 26050; 26153; 26160; 26227; 26468; 26609; 27086; 27089; 27148; 27185; 27429; 28514; 29072; 29954; 30837; 50488; 50937; 51150; 51176; 51199; 51286; 51377; 51434; 51481; 51569; 51654; 53942; 54149; 54361; 54407; 54510; 54541; 54768; 54806; 54820; 54910; 55054; 55122; 55201; 55212; 55219; 55236; 55506; 55558; 55582; 55624; 55636; 55681; 55695; 55755; 55766; 55773; 56006; 56339; 56848; 56917; 56978; 57045; 57050; 57107; 57142; 57178; 57447; 57463; 57477; 57502; 57512; 57647; 57680; 57688; 57721; 59345; 63827; 63925; 63950; 63973; 64398; 64426; 64770; 65078; 65109; 66000; 79048; 79109; 79143; 79147; 79600; 79625; 79633; 79641; 79648; 79659; 79809; 79879; 79925; 79934; 79969; 79971; 79977; 80055; 80184; 80217; 80264; 80279; 80709; 80714; 80853; 81565; 83538; 83696; 83943; 84197; 84277; 84287; 84376; 84623; 84678; 84687; 84709; 84750; 84879; 85440; 85442; 85458; 89780; 89927; 90780; 91137; 91584; 93986; 112840; 113246; 114327; 115948; 123016; 127343; 136319; 140733; 145173; 145258; 146057; 146760; 151449; 152330; 153090; 153241; 157680; 158067; 166378; 166614; 196500; 200894; 200933; 257194; 259266; 266727; 284403; 284612; 317762; 340260; 340719; 340784; 347733; 347902; 374946; 388610; 388662; 425054; 653319; 653464; 102724560	16; 25; 60; 317; 333; 351; 357; 372; 387; 401; 471; 472; 473; 493; 522; 538; 546; 552; 581; 583; 585; 596; 613; 648; 652; 653; 655; 657; 664; 675; 738; 801; 808; 836; 875; 1000; 1020; 1021; 1063; 1152; 1267; 1281; 1282; 1312; 1340; 1385; 1386; 1398; 1399; 1436; 1453; 1459; 1497; 1499; 1745; 1746; 1767; 1813; 1869; 1902; 1950; 1952; 1956; 1959; 2009; 2019; 2044; 2048; 2057; 2131; 2145; 2146; 2177; 2186; 2260; 2302; 2309; 2316; 2353; 2539; 2624; 2629; 2637; 2648; 2736; 2737; 2746; 2879; 2909; 2932; 3014; 3280; 3309; 3337; 3516; 3625; 3688; 3912; 4040; 4086; 4192; 4211; 4212; 4487; 4512; 4538; 4677; 4722; 4763; 4771; 4781; 4929; 4967; 4983; 5048; 5079; 5087; 5090; 5101; 5108; 5194; 5270; 5307; 5361; 5454; 5456; 5469; 5538; 5591; 5663; 5727; 5728; 5781; 5810; 5830; 5859; 5881; 5914; 5915; 5928; 5931; 6091; 6092; 6240; 6253; 6259; 6310; 6326; 6331; 6387; 6414; 6422; 6491; 6497; 6505; 6513; 6594; 6608; 6654; 6659; 6712; 6714; 6722; 6814; 6867; 6872; 6935; 7026; 7048; 7101; 7155; 7157; 7248; 7280; 7301; 7314; 7337; 7473; 7474; 7477; 7515; 7707; 7804; 7832; 7846; 7917; 7976; 8320; 8321; 8323; 8443; 8455; 8482; 8633; 8648; 8650; 8655; 8660; 8704; 8775; 8820; 8828; 8829; 8861; 8877; 8893; 8925; 9001; 9143; 9231; 9253; 9289; 9353; 9513; 9600; 9625; 9638; 9693; 9723; 9760; 9915; 9928; 10000; 10371; 10427; 10460; 10501; 10541; 10818; 10844; 10971; 11023; 22803; 22884; 22891; 22903; 22911; 22930; 22933; 22943; 22983; 23026; 23030; 23035; 23054; 23152; 23224; 23236; 23287; 23291; 23322; 23353; 23380; 23513; 23603; 23654; 23657; 25777; 25836; 25911; 25942; 25987; 26005; 26050; 26227; 26468; 27086; 27089; 27185; 27429; 29072; 29954; 30837; 50488; 50937; 51150; 51199; 51377; 51434; 51654; 53942; 54361; 54407; 54510; 54541; 54806; 54820; 54910; 55201; 55219; 55236; 55506; 55624; 55636; 55681; 55695; 55755; 55766; 56006; 56339; 56848; 56917; 57045; 57142; 57178; 57447; 57477; 57502; 57512; 57647; 57680; 57688; 57721; 59345; 63925; 63950; 64398; 64426; 64770; 65078; 65109; 79048; 79143; 79633; 79641; 79659; 79809; 79879; 79934; 79969; 80055; 80184; 80217; 80264; 80279; 80709; 80714; 80853; 81565; 83696; 84197; 84277; 84287; 84376; 84750; 84879; 85440; 85442; 85458; 89780; 90780; 91137; 93986; 113246; 114327; 115948; 127343; 136319; 145173; 145258; 146057; 151449; 152330; 153090; 153241; 157680; 158067; 166378; 166614; 200894; 200933; 259266; 266727; 284403; 284612; 317762; 340719; 347733; 347902; 374946; 388610; 388662; 425054; 102724560	effectsize_down	6.59565e-06	-4.50634	0.112924	FALSE	1.01459
GO_BP	GO:0016477	cell migration	GO:0048870	1650	1128	792	14; 25; 27; 71; 81; 90; 91; 100; 101; 102; 104; 119; 134; 150; 177; 182; 185; 207; 208; 301; 306; 323; 324; 335; 348; 351; 357; 358; 378; 382; 387; 388; 389; 391; 393; 394; 397; 409; 411; 430; 460; 472; 473; 482; 493; 498; 506; 538; 558; 566; 575; 581; 585; 596; 613; 652; 653; 655; 657; 659; 673; 682; 683; 684; 694; 706; 708; 719; 728; 752; 753; 780; 811; 816; 841; 857; 889; 928; 947; 949; 960; 961; 967; 972; 975; 977; 983; 998; 999; 1000; 1001; 1002; 1004; 1008; 1010; 1012; 1013; 1015; 1016; 1020; 1027; 1130; 1232; 1265; 1277; 1281; 1289; 1364; 1398; 1399; 1435; 1436; 1437; 1462; 1464; 1490; 1495; 1496; 1499; 1512; 1525; 1545; 1600; 1601; 1602; 1605; 1613; 1621; 1634; 1647; 1649; 1652; 1793; 1794; 1803; 1809; 1812; 1813; 1822; 1830; 1839; 1845; 1861; 1893; 1901; 1902; 1906; 1910; 1942; 1947; 1948; 1950; 1952; 1954; 1956; 1969; 1992; 2011; 2013; 2017; 2018; 2022; 2039; 2042; 2043; 2046; 2047; 2048; 2050; 2059; 2066; 2113; 2131; 2146; 2149; 2150; 2152; 2159; 2185; 2191; 2192; 2195; 2196; 2201; 2207; 2241; 2247; 2249; 2260; 2262; 2264; 2290; 2294; 2296; 2302; 2303; 2304; 2309; 2316; 2321; 2324; 2335; 2475; 2523; 2530; 2534; 2549; 2621; 2624; 2625; 2629; 2637; 2650; 2651; 2668; 2674; 2676; 2683; 2697; 2735; 2737; 2752; 2768; 2770; 2771; 2796; 2811; 2817; 2821; 2822; 2823; 2826; 2876; 2887; 2896; 2909; 2921; 2931; 2932; 3065; 3066; 3074; 3091; 3146; 3148; 3162; 3164; 3175; 3204; 3265; 3280; 3309; 3312; 3315; 3320; 3362; 3371; 3383; 3397; 3480; 3486; 3489; 3491; 3553; 3554; 3569; 3570; 3576; 3603; 3611; 3621; 3622; 3640; 3643; 3655; 3670; 3672; 3673; 3674; 3675; 3676; 3679; 3680; 3683; 3685; 3687; 3688; 3689; 3691; 3693; 3695; 3696; 3717; 3728; 3791; 3796; 3815; 3852; 3868; 3897; 3908; 3909; 3910; 3911; 3912; 3915; 3918; 3925; 3929; 3932; 3936; 3958; 3964; 3965; 3975; 4000; 4015; 4017; 4035; 4041; 4067; 4088; 4089; 4092; 4131; 4147; 4150; 4162; 4163; 4192; 4193; 4204; 4208; 4233; 4248; 4249; 4254; 4267; 4286; 4301; 4303; 4313; 4316; 4318; 4323; 4354; 4363; 4478; 4488; 4615; 4627; 4638; 4641; 4677; 4681; 4690; 4692; 4739; 4756; 4763; 4771; 4773; 4780; 4814; 4825; 4851; 4856; 4902; 4916; 4920; 4921; 4929; 4967; 4983; 5025; 5028; 5031; 5048; 5054; 5058; 5062; 5080; 5108; 5142; 5154; 5155; 5156; 5159; 5168; 5170; 5175; 5176; 5191; 5194; 5216; 5217; 5228; 5270; 5286; 5287; 5290; 5291; 5293; 5294; 5295; 5308; 5327; 5328; 5335; 5336; 5339; 5361; 5362; 5364; 5365; 5371; 5420; 5454; 5467; 5468; 5478; 5479; 5523; 5530; 5547; 5578; 5580; 5581; 5584; 5585; 5586; 5587; 5590; 5592; 5594; 5595; 5606; 5607; 5613; 5641; 5663; 5724; 5728; 5734; 5743; 5747; 5753; 5754; 5770; 5781; 5792; 5793; 5795; 5796; 5797; 5800; 5801; 5829; 5830; 5861; 5872; 5879; 5880; 5881; 5911; 5912; 5919; 5926; 5928; 5931; 5962; 5979; 6050; 6091; 6093; 6198; 6223; 6237; 6239; 6273; 6288; 6347; 6372; 6376; 6382; 6383; 6385; 6386; 6387; 6404; 6405; 6422; 6446; 6469; 6484; 6495; 6496; 6548; 6558; 6591; 6608; 6615; 6624; 6653; 6654; 6667; 6672; 6678; 6695; 6714; 6722; 6729; 6774; 6776; 6777; 6781; 6789; 6792; 6793; 6810; 6868; 6869; 6885; 6899; 6915; 7010; 7015; 7016; 7026; 7040; 7042; 7046; 7048; 7049; 7057; 7060; 7074; 7075; 7082; 7101; 7114; 7122; 7126; 7128; 7148; 7155; 7162; 7168; 7205; 7226; 7262; 7264; 7280; 7291; 7301; 7329; 7409; 7410; 7412; 7414; 7422; 7423; 7424; 7443; 7474; 7476; 7494; 7525; 7531; 7763; 7784; 7803; 7804; 7846; 7852; 7857; 7869; 7941; 7976; 7984; 8013; 8065; 8174; 8239; 8288; 8320; 8322; 8394; 8428; 8434; 8440; 8452; 8473; 8476; 8482; 8503; 8525; 8543; 8613; 8633; 8642; 8650; 8660; 8692; 8717; 8729; 8751; 8754; 8764; 8766; 8772; 8784; 8817; 8819; 8826; 8828; 8829; 8846; 8851; 8861; 8874; 8877; 8879; 8895; 8941; 8976; 8994; 9023; 9043; 9048; 9076; 9079; 9124; 9181; 9201; 9215; 9219; 9231; 9241; 9255; 9270; 9289; 9314; 9344; 9353; 9358; 9368; 9373; 9404; 9420; 9423; 9435; 9439; 9448; 9464; 9466; 9475; 9480; 9510; 9518; 9530; 9564; 9578; 9585; 9590; 9616; 9620; 9647; 9672; 9693; 9723; 9732; 9734; 9747; 9748; 9750; 9839; 9856; 9860; 9863; 9901; 9922; 9928; 9943; 9948; 9965; 9982; 10000; 10006; 10013; 10014; 10016; 10059; 10076; 10082; 10092; 10152; 10154; 10163; 10193; 10221; 10253; 10276; 10297; 10298; 10344; 10370; 10371; 10395; 10396; 10399; 10451; 10457; 10461; 10487; 10488; 10500; 10501; 10505; 10507; 10509; 10512; 10519; 10631; 10672; 10736; 10752; 10755; 10769; 10787; 10795; 10806; 10844; 10979; 10982; 11009; 11013; 11023; 11057; 11117; 11149; 11151; 11156; 11167; 11188; 11221; 11235; 11240; 11331; 22800; 22801; 22846; 22902; 22911; 22919; 22976; 22998; 23022; 23032; 23060; 23075; 23080; 23122; 23129; 23143; 23189; 23224; 23236; 23237; 23245; 23284; 23286; 23294; 23309; 23314; 23328; 23332; 23353; 23380; 23396; 23411; 23473; 23499; 23500; 23513; 23521; 23560; 23586; 23598; 23603; 23604; 23607; 23613; 23616; 23625; 23654; 23671; 23678; 23765; 23768; 25777; 25794; 25805; 25817; 25836; 25855; 25865; 25876; 25930; 25932; 25942; 25959; 25960; 26012; 26030; 26060; 26153; 26271; 26468; 26585; 27006; 27035; 27086; 27161; 27185; 27237; 27286; 27347; 28316; 28956; 28984; 29072; 29119; 29126; 29775; 29941; 29956; 29967; 29984; 30011; 30012; 30812; 30817; 30837; 50488; 50512; 50848; 51057; 51094; 51119; 51135; 51157; 51176; 51177; 51225; 51286; 51378; 51421; 51466; 51474; 51561; 51564; 51571; 51676; 51742; 51804; 54206; 54345; 54361; 54434; 54443; 54453; 54509; 54538; 54541; 54566; 54567; 54764; 54795; 54820; 54828; 54859; 54908; 54910; 54986; 55140; 55171; 55198; 55294; 55466; 55512; 55558; 55604; 55612; 55616; 55619; 55660; 55698; 55704; 55742; 55749; 55789; 55841; 55897; 55909; 55920; 56034; 56254; 56271; 56776; 56940; 57007; 57057; 57091; 57118; 57142; 57147; 57175; 57178; 57214; 57216; 57326; 57343; 57406; 57413; 57449; 57464; 57509; 57522; 57531; 57580; 57591; 57608; 57630; 57662; 57669; 57698; 57707; 57826; 58191; 58494; 58495; 58515; 58516; 59277; 59352; 60626; 60672; 63916; 63923; 63940; 64005; 64065; 64072; 64083; 64127; 64218; 64221; 64285; 64403; 64405; 64426; 64581; 64750; 64793; 65009; 65125; 65979; 65992; 79143; 79147; 79567; 79585; 79595; 79625; 79647; 79685; 79729; 79772; 79812; 79834; 79872; 79890; 79899; 79902; 79932; 80005; 80014; 80024; 80139; 80149; 80199; 80270; 80310; 80312; 80725; 81029; 81565; 81610; 81704; 81792; 81873; 83478; 83481; 83482; 83666; 83692; 83700; 83706; 84034; 84144; 84159; 84312; 84466; 84522; 84612; 84623; 84628; 84687; 84750; 84818; 84830; 84892; 84904; 84913; 84962; 84978; 85015; 85360; 85407; 85440; 85451; 85458; 89795; 89796; 89927; 90102; 90355; 90417; 90550; 90627; 90668; 91010; 91584; 91624; 91663; 92737; 93185; 114327; 114609; 114793; 114803; 114882; 116150; 116983; 117581; 117584; 120114; 124220; 124976; 126353; 126820; 129787; 131578; 137970; 138429; 140885; 144165; 146057; 146206; 146433; 147372; 147495; 152007; 153090; 153769; 154796; 154810; 157285; 158747; 161582; 161742; 171024; 196527; 196528; 196740; 199953; 200576; 200894; 200933; 201161; 221002; 221914; 221927; 222256; 223117; 225689; 253943; 253980; 255231; 255394; 259266; 266727; 284217; 284361; 284403; 285313; 285966; 286077; 286204; 286205; 286527; 340719; 347733; 374969; 375056; 387119; 392255; 399687; 401720; 407010; 647135; 653464; 100133941; 100287171; 100507588; 100532736; 122394733	14; 25; 27; 71; 81; 90; 91; 100; 102; 104; 182; 207; 208; 323; 324; 351; 357; 378; 382; 387; 388; 389; 391; 394; 397; 409; 472; 473; 493; 506; 538; 581; 585; 596; 613; 652; 653; 655; 657; 659; 673; 682; 684; 706; 708; 752; 753; 780; 811; 841; 857; 889; 947; 949; 960; 961; 967; 972; 975; 977; 983; 1000; 1004; 1008; 1010; 1012; 1013; 1016; 1020; 1027; 1130; 1265; 1277; 1281; 1289; 1398; 1399; 1436; 1437; 1462; 1490; 1495; 1499; 1525; 1545; 1613; 1647; 1652; 1793; 1794; 1813; 1839; 1845; 1861; 1893; 1902; 1942; 1947; 1948; 1950; 1952; 1956; 1969; 2011; 2017; 2022; 2039; 2043; 2046; 2048; 2050; 2059; 2113; 2131; 2146; 2149; 2150; 2152; 2159; 2192; 2195; 2196; 2201; 2207; 2241; 2260; 2262; 2264; 2294; 2302; 2303; 2309; 2316; 2321; 2324; 2335; 2475; 2530; 2549; 2621; 2624; 2625; 2629; 2637; 2651; 2674; 2683; 2697; 2737; 2752; 2768; 2770; 2771; 2796; 2817; 2821; 2822; 2826; 2876; 2896; 2909; 2921; 2931; 2932; 3066; 3074; 3162; 3164; 3204; 3265; 3280; 3309; 3315; 3371; 3383; 3397; 3489; 3491; 3553; 3569; 3576; 3622; 3640; 3643; 3655; 3672; 3673; 3674; 3675; 3676; 3679; 3680; 3685; 3687; 3688; 3693; 3696; 3717; 3728; 3791; 3796; 3815; 3868; 3908; 3909; 3910; 3912; 3915; 3918; 3925; 3932; 3958; 3964; 4000; 4035; 4041; 4067; 4088; 4089; 4131; 4147; 4150; 4162; 4192; 4193; 4233; 4248; 4249; 4254; 4267; 4286; 4301; 4303; 4313; 4318; 4323; 4354; 4363; 4478; 4488; 4615; 4638; 4641; 4677; 4681; 4690; 4692; 4763; 4771; 4773; 4780; 4814; 4825; 4902; 4916; 4920; 4921; 4929; 4967; 4983; 5025; 5048; 5054; 5062; 5108; 5142; 5154; 5168; 5170; 5194; 5216; 5228; 5270; 5286; 5290; 5291; 5293; 5295; 5335; 5361; 5364; 5365; 5371; 5420; 5454; 5467; 5478; 5479; 5523; 5530; 5547; 5578; 5581; 5584; 5585; 5586; 5587; 5590; 5594; 5595; 5606; 5613; 5641; 5663; 5728; 5734; 5747; 5754; 5781; 5793; 5795; 5796; 5829; 5830; 5861; 5880; 5881; 5911; 5912; 5919; 5926; 5928; 5931; 5962; 6050; 6091; 6093; 6198; 6223; 6237; 6239; 6273; 6382; 6383; 6387; 6404; 6405; 6422; 6446; 6484; 6558; 6608; 6615; 6624; 6653; 6654; 6667; 6714; 6722; 6729; 6776; 6777; 6789; 6792; 6793; 6810; 6868; 6885; 6899; 6915; 7010; 7016; 7026; 7040; 7042; 7046; 7048; 7049; 7057; 7074; 7075; 7082; 7101; 7114; 7155; 7162; 7205; 7226; 7262; 7264; 7280; 7301; 7329; 7409; 7414; 7422; 7423; 7474; 7494; 7525; 7763; 7784; 7803; 7804; 7846; 7976; 8013; 8065; 8174; 8239; 8320; 8428; 8434; 8452; 8473; 8476; 8482; 8503; 8525; 8613; 8633; 8650; 8660; 8692; 8717; 8751; 8754; 8764; 8772; 8817; 8819; 8826; 8828; 8829; 8846; 8861; 8874; 8877; 8879; 8895; 8976; 8994; 9043; 9079; 9124; 9181; 9219; 9231; 9289; 9344; 9353; 9358; 9368; 9373; 9420; 9423; 9435; 9439; 9448; 9466; 9475; 9480; 9518; 9530; 9564; 9578; 9585; 9590; 9616; 9620; 9647; 9693; 9723; 9734; 9747; 9748; 9839; 9860; 9901; 9922; 9928; 9943; 9948; 10000; 10006; 10013; 10014; 10059; 10076; 10082; 10092; 10154; 10163; 10193; 10221; 10276; 10297; 10298; 10344; 10370; 10371; 10396; 10399; 10451; 10457; 10461; 10488; 10501; 10505; 10507; 10509; 10512; 10519; 10631; 10672; 10736; 10755; 10769; 10787; 10795; 10844; 10979; 11009; 11013; 11023; 11057; 11149; 11151; 11156; 11167; 11188; 11331; 22902; 22911; 22976; 22998; 23022; 23032; 23060; 23075; 23080; 23122; 23129; 23143; 23224; 23236; 23237; 23284; 23309; 23314; 23328; 23332; 23353; 23380; 23396; 23411; 23473; 23499; 23513; 23521; 23560; 23586; 23598; 23603; 23607; 23613; 23616; 23625; 23654; 23678; 23768; 25777; 25794; 25817; 25836; 25855; 25865; 25876; 25930; 25932; 25942; 25959; 26012; 26030; 26060; 26271; 26468; 26585; 27086; 27161; 27185; 27237; 27347; 28316; 28956; 29072; 29775; 29956; 29967; 29984; 30011; 30012; 30837; 50488; 50512; 51057; 51094; 51135; 51177; 51421; 51466; 51474; 51561; 51564; 51571; 51676; 51742; 51804; 54206; 54361; 54434; 54443; 54453; 54538; 54541; 54566; 54567; 54764; 54795; 54820; 54828; 54859; 54908; 54910; 55171; 55198; 55294; 55604; 55612; 55616; 55619; 55660; 55698; 55704; 55742; 55749; 55789; 55841; 55909; 56034; 56254; 56776; 56940; 57057; 57142; 57147; 57175; 57178; 57343; 57406; 57449; 57509; 57522; 57531; 57580; 57591; 57608; 57630; 57662; 57669; 57698; 57707; 57826; 58191; 58494; 58515; 58516; 59277; 60626; 60672; 63940; 64065; 64072; 64083; 64221; 64285; 64403; 64426; 64750; 65009; 65125; 65979; 65992; 79143; 79567; 79729; 79772; 79834; 79872; 79890; 79902; 79932; 80005; 80014; 80024; 80139; 80149; 80199; 80270; 80310; 80312; 81029; 81565; 81610; 81873; 83478; 83666; 83692; 83700; 83706; 84034; 84144; 84159; 84312; 84466; 84522; 84612; 84628; 84750; 84818; 84892; 84904; 84913; 85015; 85360; 85440; 85451; 85458; 90102; 90355; 90627; 90668; 91010; 91624; 93185; 114327; 114793; 114803; 114882; 116150; 116983; 117581; 117584; 120114; 124976; 126353; 129787; 138429; 140885; 144165; 146057; 146206; 146433; 147372; 152007; 153090; 154796; 154810; 157285; 158747; 161742; 171024; 196527; 196528; 196740; 199953; 200576; 200894; 200933; 201161; 221927; 222256; 223117; 225689; 253943; 253980; 255231; 259266; 266727; 284361; 284403; 285313; 286205; 340719; 347733; 375056; 387119; 392255; 647135; 100133941; 100287171; 100532736	effectsize_down	6.82097e-06	-4.4992	0.116782	FALSE	1.06485
GO_BP	GO:0043436	oxoacid metabolic process	GO:0006082	933	653	460	18; 30; 31; 32; 34; 35; 36; 37; 38; 39; 47; 48; 50; 51; 89; 128; 159; 207; 208; 215; 220; 224; 226; 231; 241; 242; 275; 313; 341; 351; 384; 402; 405; 427; 435; 440; 445; 468; 471; 493; 538; 549; 552; 586; 587; 594; 642; 669; 672; 686; 718; 747; 790; 834; 857; 863; 875; 883; 972; 1036; 1268; 1291; 1312; 1373; 1374; 1376; 1382; 1384; 1428; 1431; 1432; 1491; 1543; 1545; 1571; 1573; 1577; 1593; 1622; 1629; 1632; 1646; 1666; 1719; 1737; 1738; 1743; 1757; 1806; 1891; 1892; 1906; 1962; 2023; 2026; 2027; 2033; 2052; 2108; 2110; 2166; 2170; 2171; 2180; 2181; 2182; 2184; 2194; 2203; 2260; 2264; 2271; 2329; 2356; 2475; 2494; 2571; 2584; 2593; 2597; 2628; 2639; 2645; 2653; 2678; 2686; 2687; 2695; 2729; 2730; 2731; 2744; 2746; 2747; 2752; 2805; 2806; 2819; 2821; 2875; 2876; 2879; 2948; 2950; 2954; 3028; 3029; 3030; 3032; 3033; 3074; 3091; 3098; 3099; 3141; 3155; 3176; 3242; 3248; 3295; 3417; 3418; 3419; 3420; 3421; 3423; 3425; 3553; 3607; 3638; 3643; 3658; 3667; 3692; 3712; 3815; 3939; 3945; 3988; 3990; 3995; 4048; 4143; 4191; 4199; 4200; 4204; 4258; 4259; 4357; 4363; 4482; 4522; 4524; 4548; 4552; 4594; 4671; 4706; 4843; 4864; 4942; 4948; 4953; 4967; 5007; 5027; 5034; 5053; 5091; 5092; 5095; 5096; 5160; 5162; 5163; 5164; 5165; 5166; 5167; 5191; 5194; 5198; 5205; 5208; 5209; 5211; 5213; 5214; 5223; 5226; 5230; 5236; 5264; 5315; 5321; 5352; 5465; 5467; 5468; 5562; 5563; 5564; 5565; 5566; 5577; 5581; 5625; 5663; 5723; 5730; 5740; 5742; 5743; 5825; 5826; 5828; 5830; 5831; 5832; 5860; 5973; 6296; 6307; 6319; 6342; 6389; 6470; 6472; 6480; 6482; 6507; 6513; 6515; 6535; 6566; 6569; 6573; 6611; 6622; 6652; 6714; 6720; 6770; 6774; 6785; 6817; 6820; 6916; 6999; 7054; 7097; 7132; 7148; 7157; 7167; 7263; 7291; 7306; 7345; 7351; 7352; 7358; 7360; 7363; 7376; 7390; 7416; 7494; 7915; 7923; 8034; 8050; 8309; 8310; 8399; 8459; 8460; 8473; 8528; 8560; 8564; 8605; 8660; 8671; 8801; 8803; 8816; 8824; 8850; 8854; 8864; 8870; 8876; 8879; 8884; 8942; 8985; 9056; 9060; 9061; 9104; 9123; 9200; 9261; 9373; 9380; 9388; 9415; 9420; 9444; 9446; 9518; 9524; 9536; 9572; 9611; 9663; 9673; 9746; 9759; 9885; 9926; 9942; 9962; 9963; 9965; 10005; 10007; 10060; 10062; 10090; 10157; 10196; 10247; 10295; 10327; 10380; 10434; 10449; 10455; 10464; 10478; 10613; 10720; 10728; 10797; 10841; 10858; 10955; 10965; 10993; 10994; 10998; 10999; 11000; 11001; 11019; 11057; 11112; 11160; 11182; 11313; 11315; 11320; 11332; 11343; 22880; 22928; 22929; 22933; 22937; 22949; 23038; 23042; 23175; 23352; 23409; 23411; 23417; 23463; 23464; 23475; 23498; 23576; 23657; 23659; 23786; 25874; 25902; 25953; 26027; 26031; 26061; 26063; 26090; 26137; 26227; 26275; 26330; 26471; 27010; 27034; 27068; 27163; 27232; 27284; 27349; 28976; 29104; 29940; 29968; 30001; 50507; 50640; 51005; 51011; 51074; 51078; 51084; 51085; 51094; 51099; 51102; 51141; 51144; 51166; 51181; 51268; 51302; 51341; 51380; 51390; 51422; 51495; 51548; 51582; 54187; 54206; 54511; 54529; 54541; 54677; 54898; 54905; 54988; 54995; 54996; 55198; 55229; 55256; 55258; 55268; 55289; 55293; 55301; 55347; 55501; 55526; 55577; 55753; 55790; 55825; 55862; 55902; 55907; 56172; 56267; 56603; 56624; 56898; 56922; 56954; 57001; 57103; 57190; 57380; 57406; 57494; 57521; 57571; 57678; 57704; 57761; 58478; 58484; 58526; 59342; 59344; 60481; 60496; 63826; 64087; 64116; 64122; 64223; 64410; 64577; 64801; 64834; 64900; 65263; 65985; 79071; 79147; 79602; 79746; 79777; 79944; 79966; 79993; 80017; 80025; 80142; 80150; 80201; 80221; 80270; 80339; 80724; 80896; 81034; 81539; 81888; 81889; 83401; 83440; 83667; 83752; 83875; 84105; 84245; 84266; 84532; 84693; 84696; 84706; 84830; 84869; 84879; 85300; 85414; 89845; 89874; 91452; 92126; 92259; 113189; 113235; 113451; 113675; 114876; 114880; 114881; 114883; 115908; 117145; 119391; 122622; 122945; 122970; 123688; 125061; 126129; 126410; 127281; 130752; 132789; 132949; 134429; 137872; 137964; 138199; 140838; 144193; 151176; 151313; 152926; 153364; 157506; 160428; 162417; 171586; 195827; 197257; 197322; 200539; 200895; 201562; 205251; 219743; 221937; 221955; 254013; 254552; 256471; 256987; 259307; 284439; 284716; 285440; 339761; 339983; 341392; 347862; 374569; 376497; 390916; 414149; 414328; 441024; 728294; 102724560	30; 31; 32; 34; 35; 36; 37; 50; 51; 159; 207; 208; 215; 224; 226; 231; 351; 384; 402; 405; 427; 435; 440; 445; 468; 471; 493; 538; 549; 552; 586; 587; 594; 642; 669; 672; 790; 857; 875; 883; 972; 1268; 1291; 1312; 1384; 1431; 1432; 1543; 1545; 1577; 1593; 1622; 1629; 1632; 1646; 1719; 1737; 1738; 1743; 1757; 1806; 1891; 1892; 1962; 2023; 2026; 2027; 2033; 2052; 2110; 2166; 2170; 2171; 2180; 2181; 2182; 2184; 2194; 2260; 2264; 2356; 2475; 2571; 2584; 2593; 2597; 2639; 2645; 2678; 2686; 2729; 2730; 2731; 2744; 2746; 2752; 2805; 2806; 2821; 2876; 2879; 2948; 2950; 2954; 3028; 3029; 3030; 3032; 3033; 3074; 3098; 3099; 3141; 3155; 3242; 3295; 3417; 3418; 3419; 3420; 3421; 3423; 3425; 3553; 3638; 3643; 3658; 3667; 3692; 3815; 3988; 3995; 4143; 4191; 4199; 4200; 4258; 4259; 4357; 4363; 4482; 4524; 4548; 4552; 4594; 4706; 4864; 4942; 4953; 4967; 5007; 5027; 5034; 5053; 5091; 5092; 5096; 5164; 5167; 5194; 5198; 5208; 5209; 5211; 5214; 5223; 5226; 5230; 5236; 5315; 5352; 5465; 5467; 5562; 5564; 5565; 5566; 5577; 5581; 5663; 5723; 5730; 5825; 5826; 5830; 5831; 5832; 5860; 5973; 6296; 6307; 6342; 6389; 6470; 6472; 6480; 6507; 6513; 6515; 6535; 6566; 6573; 6622; 6714; 6720; 6785; 6817; 6820; 6916; 7132; 7157; 7167; 7263; 7345; 7351; 7352; 7358; 7376; 7390; 7494; 7915; 7923; 8034; 8050; 8309; 8310; 8399; 8459; 8460; 8473; 8528; 8560; 8605; 8660; 8801; 8803; 8816; 8850; 8864; 8870; 8879; 8884; 8985; 9056; 9061; 9123; 9200; 9261; 9373; 9380; 9388; 9415; 9420; 9444; 9446; 9518; 9524; 9536; 9572; 9611; 9663; 9673; 9746; 9885; 9926; 9962; 10005; 10007; 10060; 10062; 10157; 10196; 10295; 10327; 10434; 10464; 10613; 10720; 10728; 10797; 10955; 10965; 10994; 10998; 10999; 11000; 11057; 11112; 11160; 11182; 11313; 11332; 11343; 22880; 22928; 22933; 22937; 23038; 23042; 23175; 23352; 23411; 23464; 23475; 23498; 23576; 23657; 23659; 25874; 25953; 26027; 26031; 26063; 26090; 26227; 26471; 27034; 27163; 27284; 27349; 28976; 29104; 29940; 30001; 50640; 51005; 51011; 51074; 51078; 51094; 51102; 51141; 51144; 51166; 51181; 51302; 51380; 51422; 51495; 51548; 51582; 54187; 54206; 54529; 54541; 54677; 54898; 54995; 55198; 55229; 55256; 55258; 55268; 55293; 55347; 55501; 55526; 55577; 55753; 55790; 55902; 56172; 56624; 57190; 57380; 57406; 57494; 57521; 57678; 57704; 57761; 58478; 58526; 59342; 59344; 60481; 64087; 64122; 64223; 64410; 64577; 64801; 64834; 64900; 65263; 65985; 79071; 79602; 79746; 79777; 79944; 79993; 80017; 80025; 80142; 80221; 80270; 80896; 81034; 81539; 83401; 83667; 83752; 83875; 84245; 84266; 84532; 84706; 84869; 84879; 85300; 85414; 89845; 91452; 92126; 92259; 113189; 113235; 113451; 113675; 114876; 114880; 114881; 114883; 117145; 119391; 122622; 122945; 122970; 125061; 126129; 127281; 132949; 134429; 140838; 151176; 151313; 152926; 153364; 162417; 171586; 200539; 201562; 205251; 219743; 221937; 221955; 254552; 256471; 256987; 259307; 284439; 339983; 341392; 347862; 374569; 376497; 390916; 728294; 102724560	effectsize_up	6.86818e-06	4.49773	0.11759	FALSE	1.06836
GO_BP	GO:0042325	regulation of phosphorylation	GO:0019220; GO:0016310	694	525	391	25; 60; 90; 92; 103; 104; 116; 150; 152; 154; 177; 207; 324; 348; 351; 355; 367; 369; 374; 387; 408; 580; 595; 641; 652; 654; 673; 683; 718; 801; 808; 857; 896; 900; 904; 905; 972; 990; 993; 995; 1026; 1027; 1028; 1031; 1032; 1033; 1062; 1136; 1139; 1389; 1399; 1436; 1453; 1464; 1489; 1601; 1609; 1616; 1647; 1654; 1756; 1815; 1839; 1845; 1849; 1856; 1894; 1906; 1917; 1942; 1946; 1950; 1956; 2013; 2022; 2039; 2043; 2045; 2048; 2064; 2066; 2074; 2081; 2146; 2185; 2192; 2200; 2241; 2247; 2260; 2261; 2321; 2324; 2335; 2475; 2534; 2547; 2621; 2674; 2690; 2776; 2810; 2887; 2950; 2965; 3084; 3087; 3093; 3123; 3192; 3265; 3280; 3301; 3315; 3486; 3491; 3551; 3553; 3569; 3570; 3589; 3600; 3623; 3643; 3655; 3689; 3717; 3791; 3815; 3843; 3845; 3937; 3953; 3976; 3985; 4038; 4040; 4041; 4067; 4176; 4216; 4217; 4221; 4254; 4294; 4318; 4361; 4485; 4593; 4683; 4690; 4724; 4739; 4824; 4869; 4914; 4916; 4921; 4985; 5028; 5058; 5062; 5071; 5144; 5154; 5155; 5159; 5167; 5168; 5170; 5175; 5217; 5292; 5294; 5300; 5329; 5336; 5347; 5478; 5569; 5580; 5583; 5590; 5591; 5594; 5604; 5605; 5606; 5609; 5611; 5618; 5621; 5663; 5716; 5728; 5747; 5753; 5770; 5771; 5777; 5781; 5783; 5795; 5859; 5871; 5879; 5884; 5894; 5899; 5906; 5911; 5912; 5919; 5925; 5933; 5934; 5987; 5997; 6091; 6188; 6386; 6422; 6456; 6543; 6546; 6608; 6622; 6714; 6773; 6789; 6794; 6868; 6879; 6885; 6895; 6899; 7010; 7016; 7023; 7026; 7037; 7040; 7042; 7057; 7060; 7098; 7157; 7189; 7249; 7251; 7295; 7345; 7405; 7422; 7423; 7453; 7474; 7494; 7498; 7520; 7525; 7532; 7564; 7786; 7984; 8091; 8099; 8312; 8313; 8324; 8503; 8543; 8613; 8655; 8660; 8692; 8737; 8754; 8767; 8784; 8795; 8797; 8812; 8817; 8826; 8829; 8841; 8844; 8851; 8861; 8877; 8915; 8941; 9052; 9079; 9088; 9093; 9113; 9125; 9134; 9146; 9175; 9181; 9270; 9344; 9353; 9368; 9451; 9475; 9479; 9555; 9618; 9647; 9655; 9693; 9704; 9770; 9928; 9961; 9965; 9966; 10006; 10013; 10040; 10111; 10114; 10125; 10142; 10188; 10211; 10221; 10253; 10399; 10454; 10456; 10457; 10459; 10464; 10507; 10519; 10527; 10636; 10641; 10645; 10795; 10826; 10899; 10920; 10928; 10935; 10961; 11140; 11146; 11213; 11221; 11235; 11261; 11315; 11329; 22843; 22863; 22876; 22924; 22933; 22943; 22974; 22998; 23043; 23118; 23141; 23328; 23394; 23411; 23531; 23533; 23560; 23568; 23603; 23654; 23770; 25778; 25937; 25998; 26146; 26191; 26524; 26585; 27020; 27250; 27286; 28232; 28951; 28984; 29110; 29775; 29883; 29950; 29997; 30844; 50507; 51085; 51149; 51191; 51347; 51378; 51422; 51429; 51527; 51637; 51654; 51704; 51719; 51755; 51763; 54206; 54386; 54431; 54465; 54625; 54922; 55011; 55022; 55023; 55294; 55437; 55693; 55704; 55732; 56005; 56288; 56647; 57091; 57103; 57214; 57493; 57506; 57521; 57580; 57600; 57679; 57732; 57761; 57826; 58509; 58533; 63967; 64061; 64127; 64223; 64324; 64400; 64793; 64798; 64853; 64943; 65018; 65267; 65992; 79031; 79092; 79643; 79705; 79706; 79899; 80149; 80279; 80725; 83666; 83667; 83853; 84166; 84313; 84327; 84619; 84722; 84830; 84893; 85440; 85442; 85456; 89780; 90007; 90441; 92597; 93650; 94056; 115825; 116496; 116986; 122809; 124790; 128344; 133396; 133522; 138429; 142679; 143384; 146433; 146850; 150696; 151195; 152110; 152559; 153090; 154043; 161742; 171024; 171392; 199731; 200734; 203228; 205428; 219736; 219771; 221927; 222658; 245711; 253260; 284654; 285489; 338773; 345611; 388324; 100133941; 100506658	25; 60; 90; 92; 103; 104; 152; 154; 207; 324; 351; 355; 367; 369; 387; 408; 580; 641; 652; 673; 801; 808; 857; 896; 904; 905; 972; 990; 995; 1026; 1027; 1028; 1031; 1032; 1033; 1062; 1136; 1389; 1399; 1436; 1453; 1609; 1616; 1647; 1654; 1756; 1815; 1839; 1845; 1849; 1856; 1894; 1917; 1942; 1946; 1950; 1956; 2022; 2039; 2043; 2048; 2064; 2074; 2081; 2146; 2192; 2200; 2241; 2260; 2321; 2324; 2335; 2475; 2547; 2621; 2674; 2690; 2776; 2810; 2950; 2965; 3093; 3123; 3192; 3265; 3280; 3315; 3491; 3553; 3569; 3589; 3600; 3643; 3655; 3717; 3791; 3815; 3843; 3953; 3976; 4040; 4041; 4067; 4176; 4216; 4217; 4221; 4254; 4294; 4318; 4361; 4593; 4683; 4690; 4914; 4916; 4921; 5062; 5144; 5154; 5167; 5168; 5170; 5292; 5300; 5329; 5347; 5478; 5590; 5591; 5594; 5605; 5606; 5609; 5611; 5618; 5621; 5663; 5716; 5728; 5747; 5771; 5781; 5783; 5795; 5859; 5871; 5884; 5906; 5911; 5912; 5919; 5925; 5933; 5934; 5987; 6091; 6188; 6422; 6543; 6546; 6608; 6622; 6714; 6789; 6794; 6868; 6879; 6885; 6895; 6899; 7010; 7016; 7023; 7026; 7037; 7040; 7042; 7057; 7098; 7157; 7189; 7249; 7295; 7345; 7405; 7422; 7423; 7453; 7474; 7494; 7525; 7532; 7786; 8091; 8312; 8313; 8324; 8503; 8613; 8655; 8660; 8692; 8737; 8754; 8797; 8812; 8817; 8826; 8829; 8841; 8844; 8861; 8877; 8915; 9079; 9088; 9093; 9113; 9134; 9146; 9175; 9181; 9344; 9353; 9368; 9451; 9475; 9479; 9555; 9618; 9647; 9655; 9693; 9704; 9770; 9928; 9961; 9966; 10006; 10013; 10040; 10111; 10114; 10125; 10142; 10188; 10211; 10221; 10399; 10454; 10456; 10457; 10459; 10464; 10507; 10519; 10527; 10636; 10641; 10795; 10826; 10899; 10928; 10935; 10961; 11140; 11213; 11329; 22843; 22863; 22876; 22924; 22933; 22943; 22998; 23043; 23118; 23141; 23328; 23394; 23411; 23531; 23533; 23560; 23603; 23654; 23770; 25778; 25998; 26146; 26524; 26585; 27020; 27250; 28232; 28951; 29110; 29775; 29883; 29950; 29997; 30844; 51149; 51191; 51347; 51422; 51429; 51654; 51719; 51755; 51763; 54206; 54431; 54465; 54625; 54922; 55011; 55022; 55023; 55294; 55704; 55732; 56005; 56288; 57493; 57521; 57580; 57600; 57679; 57761; 57826; 58509; 58533; 63967; 64223; 64324; 64400; 64853; 64943; 65018; 65267; 65992; 79643; 79706; 80149; 80279; 83666; 83667; 84166; 84313; 84327; 84619; 84722; 85440; 85442; 85456; 89780; 90007; 90441; 92597; 94056; 116496; 116986; 122809; 124790; 133396; 133522; 138429; 143384; 146433; 150696; 151195; 152110; 152559; 153090; 154043; 161742; 171024; 199731; 200734; 203228; 205428; 219736; 221927; 222658; 253260; 338773; 345611; 100133941; 100506658	effectsize_down	7.91641e-06	-4.46743	0.135537	FALSE	1.12951
GO_BP	GO:0003279	cardiac septum development	GO:0048856; GO:0003205	111	92	71	90; 163; 182; 287; 639; 652; 653; 655; 657; 659; 2022; 2535; 2625; 2626; 2627; 3209; 3280; 3340; 3491; 3516; 3670; 3764; 4089; 4091; 4092; 4193; 4194; 4488; 4851; 4853; 5138; 5754; 5914; 5915; 6091; 6092; 6586; 6608; 6659; 6899; 6926; 7042; 7046; 7048; 7049; 7157; 7468; 7474; 7481; 7541; 7798; 8131; 8321; 8543; 8701; 8828; 8829; 9241; 9249; 9321; 9353; 9784; 9794; 10370; 10454; 10512; 10818; 11064; 11174; 23129; 23414; 23462; 23493; 25831; 26508; 51684; 53834; 54583; 54903; 55636; 55742; 57057; 57167; 57493; 60485; 64220; 64783; 78987; 84516; 161882; 199699; 407975	90; 182; 287; 639; 652; 653; 655; 657; 659; 2022; 2535; 2625; 2626; 3209; 3280; 3491; 3516; 4089; 4091; 4193; 4194; 4488; 4853; 5138; 5754; 5914; 5915; 6091; 6092; 6608; 6659; 6899; 7042; 7046; 7048; 7049; 7157; 7468; 7474; 7541; 7798; 8131; 8321; 8828; 8829; 9321; 9353; 9784; 9794; 10370; 10454; 10512; 10818; 11064; 11174; 23129; 25831; 51684; 53834; 54583; 54903; 55636; 55742; 57057; 57493; 60485; 64220; 64783; 78987; 161882; 407975	effectsize_down	8.10181e-06	-4.46248	0.138711	FALSE	1.17042
GO_BP	GO:0072521	purine-containing compound metabolic process	GO:0008152	578	443	324	31; 32; 38; 47; 89; 100; 107; 109; 111; 112; 113; 115; 132; 142; 158; 159; 203; 204; 205; 215; 226; 271; 272; 318; 351; 353; 368; 402; 405; 471; 498; 506; 509; 513; 514; 515; 517; 518; 521; 522; 523; 526; 572; 669; 706; 863; 1291; 1353; 1497; 1633; 1716; 1728; 1737; 1738; 1739; 1740; 1743; 1806; 1969; 2023; 2026; 2027; 2033; 2180; 2181; 2182; 2194; 2203; 2232; 2272; 2475; 2539; 2584; 2597; 2618; 2639; 2645; 2766; 2773; 2819; 2820; 2821; 2977; 2982; 2983; 2984; 2987; 3091; 3094; 3098; 3099; 3156; 3157; 3251; 3295; 3303; 3304; 3312; 3417; 3418; 3607; 3614; 3615; 3643; 3692; 3704; 3939; 3945; 3988; 4191; 4199; 4200; 4354; 4508; 4509; 4521; 4522; 4535; 4536; 4537; 4538; 4539; 4540; 4541; 4594; 4597; 4598; 4621; 4694; 4695; 4696; 4698; 4700; 4702; 4705; 4706; 4707; 4708; 4709; 4710; 4711; 4712; 4713; 4715; 4716; 4717; 4719; 4720; 4722; 4723; 4724; 4725; 4726; 4728; 4731; 4832; 4833; 4860; 4879; 4880; 4907; 4967; 4976; 5027; 5091; 5136; 5138; 5141; 5142; 5143; 5144; 5150; 5151; 5152; 5160; 5162; 5163; 5164; 5165; 5166; 5167; 5198; 5208; 5209; 5211; 5213; 5214; 5223; 5226; 5230; 5236; 5315; 5465; 5471; 5538; 5562; 5563; 5566; 5631; 5634; 5635; 5636; 5663; 5740; 5901; 6095; 6120; 6296; 6389; 6390; 6391; 6470; 6622; 6714; 6774; 6785; 6817; 6820; 6888; 6901; 6999; 7040; 7086; 7114; 7157; 7167; 7345; 7351; 7415; 7498; 8050; 8382; 8459; 8460; 8473; 8505; 8514; 8564; 8573; 8622; 8654; 8671; 8694; 8801; 8802; 8803; 8833; 8850; 8870; 8876; 8942; 9060; 9061; 9200; 9414; 9429; 9497; 9524; 9551; 9555; 9556; 9563; 9567; 9583; 9605; 9611; 9759; 10005; 10059; 10060; 10135; 10157; 10165; 10201; 10295; 10380; 10591; 10606; 10632; 10654; 10845; 10846; 10965; 11001; 11163; 11164; 11165; 11182; 11332; 22875; 22934; 22978; 23028; 23057; 23098; 23171; 23181; 23417; 23433; 23463; 23475; 23498; 23530; 23597; 23786; 25796; 25819; 25824; 25874; 25939; 25961; 26027; 26137; 26289; 26330; 26471; 27010; 27035; 27109; 27115; 27232; 27284; 28992; 29789; 30833; 30968; 50808; 51024; 51071; 51079; 51085; 51144; 51166; 51181; 51268; 51292; 51341; 51422; 51548; 51715; 53343; 53354; 54539; 54541; 54677; 54898; 54956; 54981; 54988; 54995; 55022; 55190; 55191; 55229; 55270; 55276; 55526; 55604; 55669; 55711; 55739; 55753; 55811; 55902; 55967; 56848; 57089; 57103; 57190; 57521; 57673; 57678; 60481; 60490; 63979; 64087; 64223; 64802; 64834; 65018; 65220; 79071; 79147; 79631; 79646; 79717; 79873; 79877; 79993; 80025; 80201; 80221; 80347; 83401; 83440; 83594; 83666; 84188; 84277; 84433; 84532; 84618; 84649; 84693; 84833; 84869; 84875; 93100; 93974; 114789; 122622; 122970; 125061; 126328; 128486; 130752; 131870; 133686; 134145; 136332; 137964; 140733; 144811; 160428; 161823; 170685; 195827; 197322; 200035; 201562; 220963; 221443; 221937; 254552; 256471; 260425; 341392; 349565; 374291; 390916; 441024; 554235; 790955	31; 32; 100; 109; 111; 112; 115; 158; 159; 203; 204; 205; 215; 226; 271; 318; 351; 353; 402; 405; 471; 506; 513; 514; 517; 518; 521; 522; 523; 572; 669; 706; 1291; 1497; 1633; 1716; 1728; 1737; 1738; 1739; 1740; 1743; 1806; 1969; 2023; 2026; 2027; 2033; 2180; 2181; 2182; 2194; 2232; 2272; 2475; 2539; 2584; 2597; 2639; 2645; 2766; 2773; 2820; 2821; 2977; 2982; 2983; 2984; 2987; 3094; 3098; 3099; 3156; 3157; 3295; 3303; 3304; 3417; 3418; 3614; 3615; 3643; 3692; 3704; 3988; 4191; 4199; 4200; 4354; 4508; 4521; 4536; 4537; 4538; 4539; 4540; 4541; 4594; 4597; 4598; 4621; 4694; 4695; 4696; 4700; 4702; 4706; 4707; 4708; 4709; 4710; 4712; 4713; 4715; 4716; 4717; 4719; 4720; 4722; 4723; 4725; 4726; 4728; 4731; 4832; 4833; 4860; 4879; 4907; 4967; 4976; 5027; 5091; 5138; 5141; 5142; 5144; 5150; 5151; 5164; 5167; 5198; 5208; 5209; 5211; 5214; 5223; 5226; 5230; 5236; 5315; 5465; 5471; 5538; 5562; 5566; 5634; 5663; 5901; 6120; 6296; 6389; 6390; 6391; 6470; 6622; 6714; 6785; 6817; 6820; 6888; 6901; 7040; 7086; 7114; 7157; 7167; 7345; 7351; 7415; 8050; 8459; 8460; 8473; 8505; 8514; 8573; 8654; 8694; 8801; 8802; 8803; 8850; 8870; 9061; 9200; 9414; 9497; 9524; 9555; 9556; 9567; 9583; 9605; 9611; 10005; 10059; 10060; 10157; 10165; 10201; 10295; 10591; 10606; 10632; 10654; 10845; 10846; 10965; 11163; 11164; 11165; 11182; 11332; 22875; 22978; 23057; 23098; 23171; 23181; 23433; 23475; 23498; 23530; 25796; 25824; 25874; 25939; 25961; 26027; 26471; 27284; 28992; 30833; 30968; 50808; 51024; 51079; 51144; 51166; 51181; 51422; 51548; 51715; 53343; 53354; 54539; 54541; 54677; 54898; 54956; 54995; 55022; 55191; 55229; 55270; 55526; 55604; 55669; 55753; 55902; 55967; 56848; 57089; 57190; 57521; 57678; 60481; 60490; 63979; 64087; 64223; 64802; 64834; 65018; 65220; 79071; 79646; 79873; 79877; 79993; 80025; 80221; 80347; 83401; 83666; 84188; 84277; 84433; 84532; 84649; 84833; 84869; 84875; 93100; 93974; 114789; 122622; 122970; 125061; 126328; 133686; 134145; 161823; 200035; 201562; 221937; 254552; 256471; 260425; 341392; 374291; 390916; 790955	effectsize_up	8.23479e-06	4.45899	0.140988	FALSE	1.10921
GO_BP	GO:0045934	negative regulation of nucleobase-containing compound metabolic process	GO:0009892; GO:0019219; GO:0006139	1532	1208	877	25; 89; 93; 142; 165; 166; 190; 196; 274; 322; 323; 328; 332; 351; 367; 406; 427; 430; 463; 467; 468; 472; 473; 545; 571; 579; 580; 595; 602; 604; 605; 639; 641; 648; 652; 654; 655; 668; 672; 688; 706; 708; 811; 857; 860; 861; 862; 863; 864; 865; 896; 898; 978; 990; 1020; 1021; 1026; 1027; 1028; 1050; 1051; 1052; 1063; 1107; 1108; 1111; 1112; 1153; 1263; 1385; 1386; 1387; 1390; 1407; 1408; 1410; 1428; 1432; 1437; 1457; 1487; 1488; 1499; 1523; 1601; 1602; 1611; 1616; 1647; 1649; 1655; 1660; 1676; 1677; 1736; 1739; 1745; 1746; 1748; 1786; 1787; 1788; 1789; 1810; 1822; 1859; 1869; 1876; 1877; 1906; 1910; 1911; 1912; 1942; 1958; 1994; 1998; 1999; 2004; 2005; 2019; 2022; 2023; 2033; 2063; 2067; 2072; 2074; 2114; 2117; 2119; 2120; 2122; 2145; 2146; 2186; 2187; 2203; 2260; 2274; 2290; 2294; 2295; 2296; 2297; 2302; 2303; 2304; 2305; 2307; 2308; 2309; 2316; 2444; 2521; 2547; 2551; 2621; 2624; 2625; 2626; 2627; 2648; 2649; 2668; 2672; 2729; 2736; 2737; 2810; 2908; 2931; 2956; 3007; 3008; 3009; 3054; 3065; 3066; 3068; 3084; 3087; 3090; 3091; 3096; 3110; 3146; 3148; 3159; 3166; 3169; 3182; 3183; 3184; 3190; 3191; 3192; 3199; 3204; 3275; 3280; 3281; 3297; 3299; 3303; 3312; 3337; 3394; 3397; 3398; 3399; 3400; 3428; 3429; 3476; 3481; 3516; 3607; 3609; 3621; 3622; 3658; 3659; 3660; 3661; 3665; 3670; 3720; 3725; 3727; 3975; 3980; 3987; 4004; 4017; 4084; 4087; 4088; 4089; 4090; 4092; 4097; 4101; 4102; 4105; 4113; 4149; 4150; 4152; 4193; 4194; 4204; 4205; 4208; 4212; 4221; 4234; 4261; 4286; 4292; 4294; 4335; 4361; 4436; 4437; 4487; 4488; 4582; 4591; 4601; 4602; 4609; 4615; 4664; 4665; 4666; 4683; 4690; 4692; 4734; 4773; 4775; 4779; 4781; 4782; 4783; 4784; 4790; 4799; 4824; 4825; 4841; 4848; 4851; 4853; 4854; 4855; 4861; 4863; 4880; 4904; 4929; 4968; 4999; 5071; 5073; 5074; 5076; 5079; 5080; 5083; 5111; 5138; 5155; 5187; 5195; 5204; 5205; 5230; 5307; 5308; 5325; 5347; 5371; 5394; 5451; 5460; 5463; 5465; 5467; 5468; 5469; 5481; 5494; 5566; 5569; 5607; 5663; 5705; 5716; 5725; 5727; 5771; 5796; 5813; 5814; 5859; 5884; 5914; 5915; 5916; 5925; 5926; 5927; 5928; 5931; 5932; 5933; 5970; 5971; 5977; 5978; 5981; 5987; 5991; 5993; 6015; 6045; 6050; 6059; 6096; 6134; 6188; 6208; 6239; 6256; 6301; 6310; 6322; 6386; 6418; 6421; 6422; 6429; 6431; 6432; 6433; 6464; 6469; 6474; 6478; 6493; 6495; 6496; 6497; 6498; 6556; 6591; 6595; 6597; 6605; 6608; 6615; 6622; 6658; 6659; 6668; 6670; 6672; 6688; 6714; 6720; 6721; 6722; 6772; 6774; 6778; 6829; 6839; 6872; 6879; 6886; 6907; 6911; 6926; 6929; 6932; 6934; 6935; 6944; 6945; 6996; 7009; 7013; 7014; 7020; 7022; 7023; 7025; 7026; 7029; 7040; 7050; 7067; 7068; 7071; 7088; 7089; 7090; 7091; 7101; 7157; 7158; 7175; 7181; 7182; 7188; 7189; 7216; 7227; 7251; 7270; 7290; 7291; 7292; 7295; 7321; 7323; 7329; 7341; 7356; 7376; 7421; 7422; 7428; 7430; 7442; 7466; 7468; 7469; 7474; 7480; 7490; 7494; 7515; 7520; 7528; 7534; 7536; 7538; 7541; 7546; 7555; 7572; 7597; 7639; 7644; 7690; 7692; 7693; 7695; 7699; 7700; 7703; 7707; 7709; 7728; 7753; 7764; 7767; 7784; 7799; 7812; 7832; 7936; 7975; 7994; 8013; 8087; 8091; 8092; 8148; 8187; 8239; 8241; 8242; 8312; 8313; 8314; 8320; 8321; 8409; 8427; 8440; 8452; 8462; 8467; 8473; 8531; 8535; 8538; 8543; 8545; 8547; 8553; 8554; 8609; 8655; 8658; 8683; 8725; 8726; 8804; 8805; 8819; 8820; 8841; 8850; 8851; 8861; 8863; 8864; 8870; 8878; 8914; 8928; 8932; 8945; 8971; 8994; 9025; 9044; 9079; 9093; 9096; 9099; 9104; 9112; 9139; 9188; 9191; 9208; 9212; 9219; 9241; 9252; 9261; 9314; 9318; 9349; 9400; 9425; 9444; 9500; 9530; 9534; 9541; 9555; 9569; 9572; 9575; 9580; 9603; 9611; 9612; 9641; 9646; 9647; 9678; 9682; 9686; 9704; 9730; 9734; 9745; 9759; 9774; 9817; 9839; 9880; 9925; 9935; 9960; 9967; 9970; 9975; 9994; 10009; 10013; 10014; 10039; 10049; 10062; 10111; 10127; 10128; 10138; 10140; 10155; 10157; 10172; 10174; 10229; 10284; 10363; 10365; 10370; 10389; 10401; 10409; 10413; 10419; 10438; 10443; 10445; 10459; 10468; 10472; 10474; 10481; 10492; 10499; 10507; 10514; 10522; 10524; 10589; 10595; 10605; 10608; 10614; 10628; 10642; 10643; 10644; 10657; 10664; 10721; 10732; 10758; 10765; 10766; 10771; 10772; 10773; 10782; 10795; 10848; 10856; 10865; 10915; 10916; 10919; 10921; 10923; 10949; 10951; 10971; 11007; 11023; 11044; 11059; 11060; 11063; 11080; 11091; 11107; 11142; 11166; 11171; 11176; 11187; 11218; 11244; 11278; 11331; 11335; 11338; 22828; 22849; 22882; 22890; 22893; 22904; 22913; 22933; 22943; 22955; 22980; 22985; 22992; 23013; 23019; 23028; 23038; 23040; 23051; 23063; 23090; 23119; 23152; 23168; 23185; 23186; 23211; 23236; 23244; 23286; 23291; 23293; 23309; 23314; 23316; 23347; 23349; 23367; 23378; 23405; 23411; 23414; 23429; 23440; 23462; 23466; 23468; 23492; 23493; 23512; 23515; 23522; 23528; 23532; 23543; 23560; 23598; 23613; 23650; 23764; 24144; 24149; 25776; 25806; 25819; 25824; 25836; 25850; 25855; 25913; 25920; 25937; 25942; 25959; 25979; 25988; 26013; 26036; 26137; 26145; 26147; 26149; 26155; 26168; 26271; 26277; 26287; 26471; 26508; 26585; 26986; 27000; 27022; 27033; 27063; 27086; 27122; 27153; 27250; 27316; 27350; 28986; 28996; 29117; 29128; 29842; 29883; 29915; 29966; 29969; 29997; 30812; 30818; 30832; 49854; 50805; 50943; 51001; 51005; 51024; 51043; 51053; 51079; 51085; 51123; 51132; 51147; 51176; 51193; 51222; 51274; 51317; 51339; 51341; 51385; 51421; 51438; 51460; 51497; 51513; 51523; 51535; 51538; 51547; 51548; 51562; 51564; 51567; 51574; 51588; 51592; 51594; 51616; 51655; 51684; 51720; 51742; 51750; 51763; 51773; 51804; 51808; 53335; 53615; 53820; 54039; 54107; 54345; 54361; 54386; 54464; 54502; 54531; 54537; 54541; 54552; 54567; 54623; 54625; 54626; 54799; 54815; 54855; 54862; 54880; 54888; 54962; 55010; 55022; 55031; 55051; 55122; 55132; 55145; 55170; 55183; 55192; 55209; 55226; 55364; 55506; 55509; 55544; 55603; 55611; 55635; 55646; 55657; 55662; 55689; 55729; 55749; 55758; 55795; 55809; 55837; 55841; 55869; 55897; 55915; 55922; 55929; 56180; 56242; 56257; 56893; 56940; 56950; 56956; 56957; 56978; 56981; 56998; 57057; 57060; 57103; 57158; 57167; 57325; 57326; 57332; 57343; 57451; 57459; 57466; 57473; 57504; 57507; 57600; 57616; 57621; 57649; 57659; 57662; 57673; 57680; 57684; 57692; 57708; 57713; 57721; 57727; 57761; 57805; 58487; 58495; 58516; 58533; 59335; 59348; 60468; 60489; 60491; 63035; 63976; 64061; 64110; 64207; 64282; 64324; 64375; 64376; 64412; 64426; 64750; 64802; 64855; 65057; 65110; 65986; 65998; 78996; 79000; 79039; 79047; 79048; 79066; 79171; 79191; 79192; 79365; 79576; 79577; 79595; 79618; 79648; 79661; 79685; 79718; 79723; 79759; 79813; 79816; 79831; 79991; 80012; 80014; 80119; 80139; 80169; 80311; 80312; 80314; 80317; 80335; 80351; 80762; 80764; 81557; 81559; 81606; 81620; 81628; 81857; 81892; 83463; 83482; 83595; 83666; 83746; 83852; 83855; 83860; 84083; 84108; 84148; 84159; 84225; 84256; 84295; 84307; 84309; 84312; 84456; 84458; 84464; 84524; 84614; 84619; 84627; 84662; 84667; 84678; 84695; 84733; 84759; 84792; 84864; 84875; 84878; 84893; 84913; 84934; 84962; 90316; 90378; 90523; 90806; 90993; 91748; 92140; 92345; 92797; 93166; 93974; 93986; 112869; 112939; 114609; 115004; 115572; 115677; 116028; 116039; 116113; 117581; 117608; 118738; 121536; 122953; 124790; 126272; 126374; 126549; 127343; 130497; 131870; 133522; 135295; 137209; 138151; 139081; 140290; 140564; 140628; 140685; 143684; 144097; 144165; 144455; 145258; 146198; 147339; 147686; 148398; 148523; 148979; 149840; 149951; 152485; 153090; 153222; 153572; 154796; 155054; 155061; 161882; 162979; 162989; 163126; 163255; 164656; 165631; 165918; 166793; 166968; 167153; 167227; 167465; 169792; 169966; 170506; 170959; 171392; 195814; 200014; 200316; 219537; 220929; 221336; 221662; 221895; 221937; 252884; 253461; 254225; 255877; 266740; 282996; 283248; 284071; 284252; 286205; 339344; 359948; 374900; 376940; 387893; 389058; 390598; 391723; 401115; 403341; 440498; 441478; 645864; 728239; 100125288; 100128927; 100529215	25; 93; 166; 196; 274; 322; 323; 328; 332; 351; 367; 427; 463; 467; 468; 472; 473; 545; 571; 579; 580; 602; 605; 639; 641; 648; 652; 655; 668; 672; 706; 708; 811; 857; 860; 864; 865; 896; 978; 990; 1020; 1021; 1026; 1027; 1028; 1050; 1051; 1052; 1063; 1107; 1108; 1111; 1112; 1263; 1385; 1386; 1387; 1390; 1407; 1408; 1410; 1432; 1437; 1457; 1487; 1488; 1499; 1523; 1611; 1616; 1647; 1655; 1660; 1739; 1745; 1746; 1786; 1788; 1810; 1859; 1869; 1876; 1877; 1911; 1912; 1942; 1958; 1994; 1998; 2004; 2005; 2019; 2022; 2023; 2033; 2063; 2067; 2072; 2074; 2117; 2119; 2120; 2122; 2145; 2146; 2186; 2260; 2274; 2294; 2297; 2302; 2303; 2305; 2308; 2309; 2316; 2444; 2521; 2547; 2551; 2621; 2624; 2625; 2626; 2648; 2649; 2729; 2736; 2737; 2810; 2908; 2931; 3007; 3066; 3068; 3090; 3096; 3159; 3166; 3182; 3183; 3190; 3191; 3192; 3204; 3275; 3280; 3281; 3297; 3303; 3337; 3397; 3399; 3429; 3481; 3516; 3622; 3658; 3659; 3660; 3661; 3665; 3720; 3725; 3727; 3987; 4084; 4087; 4088; 4089; 4090; 4097; 4102; 4105; 4149; 4150; 4193; 4194; 4205; 4212; 4221; 4234; 4261; 4286; 4294; 4361; 4436; 4437; 4487; 4488; 4582; 4591; 4601; 4609; 4615; 4664; 4665; 4683; 4690; 4692; 4734; 4773; 4775; 4781; 4790; 4799; 4825; 4848; 4853; 4855; 4861; 4863; 4929; 4968; 4999; 5073; 5074; 5079; 5111; 5138; 5187; 5195; 5204; 5230; 5307; 5325; 5347; 5371; 5451; 5460; 5465; 5467; 5469; 5481; 5494; 5566; 5663; 5705; 5716; 5725; 5727; 5771; 5796; 5813; 5814; 5859; 5884; 5914; 5915; 5916; 5925; 5926; 5927; 5928; 5931; 5932; 5933; 5970; 5971; 5977; 5978; 5981; 5987; 5991; 6015; 6050; 6096; 6134; 6188; 6208; 6239; 6256; 6301; 6310; 6322; 6418; 6422; 6464; 6474; 6497; 6498; 6595; 6605; 6608; 6615; 6622; 6659; 6668; 6670; 6688; 6714; 6720; 6721; 6722; 6772; 6778; 6829; 6872; 6879; 6907; 6929; 6932; 6934; 6935; 6944; 6945; 6996; 7013; 7023; 7026; 7029; 7040; 7050; 7068; 7071; 7089; 7090; 7091; 7101; 7157; 7158; 7175; 7181; 7182; 7188; 7189; 7216; 7227; 7270; 7292; 7295; 7329; 7376; 7422; 7428; 7442; 7466; 7468; 7469; 7474; 7480; 7494; 7515; 7528; 7534; 7536; 7538; 7541; 7555; 7572; 7597; 7639; 7644; 7690; 7693; 7695; 7699; 7700; 7703; 7707; 7709; 7728; 7753; 7764; 7767; 7784; 7799; 7812; 7832; 7936; 7975; 7994; 8013; 8091; 8148; 8187; 8239; 8241; 8242; 8312; 8313; 8314; 8320; 8321; 8409; 8427; 8452; 8462; 8467; 8473; 8531; 8535; 8538; 8545; 8553; 8554; 8609; 8655; 8658; 8683; 8725; 8804; 8805; 8819; 8820; 8841; 8850; 8861; 8863; 8864; 8870; 8878; 8932; 8945; 8971; 8994; 9044; 9079; 9093; 9096; 9099; 9112; 9139; 9188; 9208; 9212; 9219; 9252; 9261; 9349; 9400; 9444; 9500; 9530; 9534; 9555; 9569; 9572; 9575; 9580; 9603; 9611; 9641; 9646; 9647; 9678; 9704; 9730; 9734; 9774; 9817; 9839; 9880; 9925; 9967; 9975; 9994; 10009; 10013; 10014; 10039; 10062; 10111; 10128; 10140; 10155; 10157; 10174; 10284; 10363; 10365; 10370; 10389; 10401; 10413; 10419; 10438; 10443; 10445; 10459; 10468; 10472; 10474; 10481; 10492; 10499; 10507; 10514; 10522; 10524; 10589; 10595; 10605; 10608; 10614; 10628; 10643; 10644; 10657; 10664; 10721; 10732; 10765; 10771; 10772; 10773; 10782; 10795; 10848; 10856; 10865; 10915; 10916; 10919; 10921; 10923; 10951; 10971; 11007; 11023; 11044; 11059; 11060; 11063; 11091; 11107; 11142; 11176; 11187; 11278; 11331; 11338; 22828; 22849; 22890; 22893; 22904; 22913; 22933; 22943; 22955; 22980; 23013; 23019; 23038; 23051; 23063; 23152; 23168; 23185; 23186; 23211; 23236; 23244; 23291; 23309; 23314; 23347; 23349; 23367; 23378; 23405; 23411; 23429; 23466; 23468; 23492; 23512; 23515; 23522; 23528; 23543; 23560; 23598; 23613; 23650; 23764; 24144; 24149; 25824; 25836; 25850; 25855; 25920; 25942; 25959; 25979; 25988; 26036; 26145; 26147; 26149; 26155; 26168; 26271; 26277; 26471; 26585; 26986; 27063; 27086; 27122; 27153; 27250; 28986; 28996; 29117; 29128; 29842; 29883; 29915; 29966; 29969; 29997; 30818; 30832; 49854; 51005; 51024; 51043; 51079; 51123; 51132; 51147; 51193; 51222; 51274; 51317; 51339; 51421; 51460; 51497; 51535; 51547; 51548; 51564; 51588; 51592; 51594; 51616; 51655; 51684; 51742; 51750; 51763; 51773; 51804; 51808; 53615; 54039; 54361; 54464; 54502; 54531; 54537; 54541; 54567; 54623; 54625; 54799; 54862; 54880; 54888; 55022; 55031; 55051; 55132; 55183; 55192; 55209; 55364; 55506; 55509; 55544; 55603; 55611; 55635; 55657; 55662; 55689; 55729; 55749; 55758; 55809; 55841; 55869; 55915; 55922; 55929; 56242; 56257; 56893; 56940; 56957; 56981; 56998; 57057; 57060; 57158; 57325; 57332; 57343; 57451; 57459; 57466; 57473; 57504; 57507; 57600; 57621; 57649; 57662; 57680; 57684; 57692; 57708; 57713; 57721; 57761; 57805; 58487; 58516; 58533; 60468; 60491; 63976; 64207; 64282; 64324; 64412; 64426; 64750; 64802; 64855; 65057; 65110; 65986; 78996; 79039; 79048; 79066; 79171; 79191; 79192; 79576; 79577; 79618; 79718; 79759; 79816; 80012; 80014; 80119; 80139; 80169; 80311; 80312; 80314; 80335; 80351; 80762; 80764; 81559; 81606; 81620; 81628; 81857; 81892; 83463; 83595; 83666; 83746; 83852; 83855; 83860; 84083; 84148; 84159; 84225; 84256; 84295; 84307; 84309; 84312; 84456; 84458; 84464; 84524; 84614; 84619; 84627; 84667; 84733; 84759; 84792; 84864; 84875; 84878; 84913; 90316; 90378; 90806; 90993; 91748; 92140; 92797; 93166; 93974; 93986; 112869; 112939; 115572; 115677; 116028; 116113; 117581; 117608; 118738; 121536; 124790; 126374; 127343; 130497; 133522; 135295; 137209; 139081; 140564; 140628; 140685; 143684; 144097; 144165; 144455; 145258; 146198; 147339; 147686; 148398; 148523; 149840; 149951; 152485; 153090; 153222; 154796; 155061; 161882; 162979; 162989; 165918; 166968; 167153; 167227; 167465; 169792; 170506; 170959; 195814; 200014; 220929; 221336; 221937; 253461; 282996; 283248; 284071; 286205; 339344; 359948; 374900; 376940; 389058; 401115; 403341; 645864; 100128927	effectsize_down	8.76471e-06	-4.4456	0.150061	FALSE	1.10104
GO_BP	GO:1903311	regulation of mRNA metabolic process	GO:0051252; GO:0016071	404	253	187	207; 328; 580; 677; 678; 708; 1025; 1153; 1207; 1432; 1655; 1660; 1859; 1869; 1994; 2332; 2521; 2668; 3182; 3183; 3184; 3190; 3191; 3192; 3658; 4076; 4116; 4292; 4343; 4615; 4686; 4691; 4848; 4849; 4850; 4857; 4858; 4869; 4904; 4928; 5073; 5394; 5436; 5578; 5580; 5725; 5935; 5936; 5976; 5978; 6041; 6093; 6294; 6428; 6429; 6431; 6432; 6433; 6434; 6556; 6625; 6651; 6732; 6733; 6830; 7188; 7356; 7431; 7536; 7538; 7812; 7832; 8087; 8148; 8241; 8313; 8531; 8570; 8683; 8761; 9125; 9238; 9261; 9337; 9444; 9475; 9513; 9530; 9567; 9584; 9588; 9641; 9667; 9698; 9704; 9775; 9924; 9939; 9967; 10140; 10181; 10247; 10250; 10284; 10419; 10492; 10521; 10605; 10642; 10643; 10644; 10656; 10657; 10658; 10758; 10768; 10772; 10865; 10921; 10922; 10929; 10949; 11030; 11044; 11187; 11338; 22794; 22827; 22849; 22868; 22894; 22916; 22985; 23019; 23034; 23112; 23185; 23210; 23318; 23367; 23369; 23543; 23589; 25819; 25904; 26058; 26135; 26528; 26576; 26986; 27161; 27254; 27257; 27316; 27327; 27339; 28960; 29843; 29883; 29890; 29896; 51341; 51441; 51564; 51574; 51588; 51594; 54033; 54502; 54542; 54855; 54890; 54915; 55051; 55082; 55095; 55110; 55124; 55132; 55147; 55234; 55544; 55571; 55603; 55677; 55795; 55802; 56339; 56829; 57060; 57472; 57690; 57703; 57721; 58517; 60680; 64282; 64506; 64783; 65109; 65110; 79048; 79066; 79068; 79084; 79171; 79577; 79670; 79675; 79810; 79882; 79899; 80149; 83989; 84069; 84081; 84148; 85456; 87178; 90806; 91746; 91875; 114609; 115024; 115572; 129563; 131405; 135295; 143684; 146713; 149041; 154197; 155435; 167227; 169966; 170506; 196513; 201626; 219988; 221662; 253943; 255967; 282996; 283375; 284071; 340152; 340719; 342977; 348093; 399664; 401115; 407010; 647979	207; 328; 580; 678; 708; 1025; 1432; 1655; 1660; 1859; 1869; 1994; 2332; 2521; 3182; 3183; 3190; 3191; 3192; 3658; 4076; 4343; 4615; 4686; 4691; 4848; 4849; 4850; 5073; 5436; 5578; 5725; 5976; 5978; 6093; 6625; 6651; 6732; 6733; 6830; 7188; 7431; 7536; 7538; 7812; 7832; 8148; 8241; 8313; 8531; 8570; 8683; 8761; 9238; 9261; 9337; 9444; 9475; 9513; 9530; 9567; 9584; 9588; 9641; 9698; 9704; 9775; 9939; 9967; 10140; 10181; 10250; 10284; 10419; 10492; 10521; 10605; 10643; 10644; 10657; 10658; 10768; 10772; 10865; 10921; 10922; 11030; 11044; 11187; 11338; 22794; 22827; 22849; 22894; 22916; 23019; 23034; 23112; 23185; 23210; 23318; 23367; 23369; 23543; 23589; 26058; 26135; 26528; 26986; 27161; 27327; 27339; 28960; 29843; 29883; 29890; 29896; 51441; 51564; 51588; 51594; 54033; 54502; 54542; 54890; 55051; 55082; 55095; 55110; 55124; 55132; 55234; 55544; 55603; 55677; 55802; 56339; 56829; 57060; 57472; 57690; 57721; 58517; 64282; 64506; 64783; 65109; 65110; 79048; 79066; 79068; 79084; 79171; 79577; 79670; 79675; 79810; 79882; 80149; 83989; 84069; 84081; 84148; 85456; 87178; 90806; 91746; 91875; 115024; 115572; 131405; 135295; 143684; 149041; 155435; 167227; 170506; 201626; 253943; 255967; 282996; 284071; 340719; 348093; 399664; 401115; 647979	effectsize_down	8.77796e-06	-4.44527	0.150287	FALSE	1.12097
GO_BP	GO:0006082	organic acid metabolic process	GO:0044281	940	659	464	18; 30; 31; 32; 34; 35; 36; 37; 38; 39; 47; 48; 50; 51; 89; 128; 159; 207; 208; 215; 220; 224; 226; 231; 241; 242; 275; 313; 341; 351; 384; 402; 405; 427; 435; 440; 445; 468; 471; 493; 538; 549; 552; 586; 587; 594; 642; 669; 672; 686; 718; 747; 790; 834; 857; 863; 875; 883; 972; 1036; 1268; 1291; 1312; 1373; 1374; 1376; 1382; 1384; 1428; 1431; 1432; 1491; 1543; 1545; 1571; 1573; 1577; 1593; 1622; 1629; 1632; 1646; 1666; 1719; 1737; 1738; 1743; 1757; 1806; 1891; 1892; 1906; 1962; 2023; 2026; 2027; 2033; 2052; 2108; 2110; 2166; 2170; 2171; 2180; 2181; 2182; 2184; 2194; 2203; 2260; 2264; 2271; 2329; 2356; 2475; 2494; 2571; 2584; 2593; 2597; 2628; 2639; 2645; 2653; 2678; 2686; 2687; 2690; 2695; 2729; 2730; 2731; 2744; 2746; 2747; 2752; 2805; 2806; 2819; 2821; 2875; 2876; 2879; 2948; 2950; 2954; 3028; 3029; 3030; 3032; 3033; 3074; 3091; 3098; 3099; 3141; 3155; 3176; 3242; 3248; 3295; 3417; 3418; 3419; 3420; 3421; 3423; 3425; 3553; 3607; 3638; 3643; 3658; 3667; 3692; 3712; 3815; 3939; 3945; 3988; 3990; 3995; 4025; 4048; 4143; 4191; 4199; 4200; 4204; 4258; 4259; 4357; 4363; 4482; 4522; 4524; 4548; 4552; 4594; 4671; 4706; 4843; 4864; 4942; 4948; 4953; 4967; 5007; 5027; 5034; 5053; 5091; 5092; 5095; 5096; 5160; 5162; 5163; 5164; 5165; 5166; 5167; 5191; 5194; 5198; 5205; 5208; 5209; 5211; 5213; 5214; 5223; 5226; 5230; 5236; 5264; 5315; 5321; 5352; 5465; 5467; 5468; 5562; 5563; 5564; 5565; 5566; 5577; 5581; 5625; 5663; 5723; 5730; 5740; 5742; 5743; 5825; 5826; 5828; 5830; 5831; 5832; 5860; 5973; 6296; 6307; 6319; 6342; 6389; 6470; 6472; 6480; 6482; 6507; 6513; 6515; 6535; 6566; 6569; 6573; 6611; 6622; 6652; 6714; 6720; 6770; 6774; 6776; 6777; 6785; 6817; 6820; 6916; 6999; 7054; 7097; 7132; 7148; 7157; 7167; 7263; 7291; 7306; 7345; 7351; 7352; 7358; 7360; 7363; 7376; 7390; 7416; 7494; 7915; 7923; 8034; 8050; 8309; 8310; 8399; 8459; 8460; 8473; 8528; 8560; 8564; 8605; 8660; 8671; 8801; 8803; 8816; 8824; 8850; 8854; 8864; 8870; 8876; 8879; 8884; 8942; 8985; 9056; 9060; 9061; 9104; 9123; 9200; 9261; 9317; 9373; 9380; 9388; 9415; 9420; 9444; 9446; 9518; 9524; 9536; 9572; 9611; 9663; 9673; 9746; 9759; 9885; 9926; 9942; 9962; 9963; 9965; 10005; 10007; 10060; 10062; 10090; 10157; 10196; 10247; 10295; 10327; 10380; 10434; 10449; 10455; 10464; 10478; 10613; 10720; 10728; 10797; 10841; 10858; 10955; 10965; 10993; 10994; 10998; 10999; 11000; 11001; 11019; 11057; 11112; 11160; 11182; 11313; 11315; 11320; 11332; 11343; 22880; 22928; 22929; 22933; 22937; 22949; 23038; 23042; 23175; 23352; 23409; 23411; 23417; 23463; 23464; 23475; 23498; 23576; 23657; 23659; 23786; 25874; 25902; 25953; 26027; 26031; 26061; 26063; 26090; 26137; 26227; 26275; 26330; 26471; 27010; 27034; 27068; 27163; 27232; 27284; 27349; 28976; 29104; 29940; 29968; 30001; 50507; 50640; 51005; 51011; 51074; 51078; 51084; 51085; 51094; 51099; 51102; 51141; 51144; 51166; 51181; 51268; 51302; 51341; 51380; 51390; 51422; 51495; 51548; 51582; 54187; 54206; 54511; 54529; 54541; 54677; 54898; 54905; 54988; 54995; 54996; 55198; 55229; 55256; 55258; 55268; 55289; 55293; 55301; 55347; 55501; 55526; 55577; 55753; 55790; 55825; 55862; 55902; 55907; 56172; 56267; 56603; 56624; 56898; 56922; 56954; 57001; 57103; 57190; 57380; 57406; 57494; 57521; 57571; 57678; 57704; 57761; 58478; 58484; 58526; 59342; 59344; 60481; 60496; 63826; 64087; 64116; 64122; 64223; 64410; 64577; 64801; 64834; 64900; 65263; 65985; 79071; 79147; 79602; 79746; 79777; 79944; 79966; 79993; 80017; 80025; 80142; 80150; 80201; 80221; 80270; 80339; 80724; 80896; 81034; 81539; 81888; 81889; 83401; 83440; 83667; 83752; 83875; 84105; 84245; 84266; 84532; 84693; 84696; 84706; 84830; 84869; 84879; 85300; 85414; 89845; 89874; 91452; 92126; 92259; 113189; 113235; 113451; 113675; 114876; 114880; 114881; 114883; 115908; 117145; 119391; 120227; 122622; 122945; 122970; 123688; 125061; 126129; 126410; 127281; 130752; 132789; 132949; 134429; 137872; 137964; 138199; 140838; 144193; 151176; 151313; 152926; 153364; 157506; 160428; 162417; 171586; 195827; 197257; 197322; 200539; 200895; 201562; 205251; 219743; 221937; 221955; 254013; 254552; 256471; 256987; 259307; 284439; 284716; 285440; 339761; 339983; 341392; 347862; 374569; 376497; 390916; 414149; 414328; 441024; 728294; 102724560	30; 31; 32; 34; 35; 36; 37; 50; 51; 159; 207; 208; 215; 224; 226; 231; 351; 384; 402; 405; 427; 435; 440; 445; 468; 471; 493; 538; 549; 552; 586; 587; 594; 642; 669; 672; 790; 857; 875; 883; 972; 1268; 1291; 1312; 1384; 1431; 1432; 1543; 1545; 1577; 1593; 1622; 1629; 1632; 1646; 1719; 1737; 1738; 1743; 1757; 1806; 1891; 1892; 1962; 2023; 2026; 2027; 2033; 2052; 2110; 2166; 2170; 2171; 2180; 2181; 2182; 2184; 2194; 2260; 2264; 2356; 2475; 2571; 2584; 2593; 2597; 2639; 2645; 2678; 2686; 2690; 2729; 2730; 2731; 2744; 2746; 2752; 2805; 2806; 2821; 2876; 2879; 2948; 2950; 2954; 3028; 3029; 3030; 3032; 3033; 3074; 3098; 3099; 3141; 3155; 3242; 3295; 3417; 3418; 3419; 3420; 3421; 3423; 3425; 3553; 3638; 3643; 3658; 3667; 3692; 3815; 3988; 3995; 4143; 4191; 4199; 4200; 4258; 4259; 4357; 4363; 4482; 4524; 4548; 4552; 4594; 4706; 4864; 4942; 4953; 4967; 5007; 5027; 5034; 5053; 5091; 5092; 5096; 5164; 5167; 5194; 5198; 5208; 5209; 5211; 5214; 5223; 5226; 5230; 5236; 5315; 5352; 5465; 5467; 5562; 5564; 5565; 5566; 5577; 5581; 5663; 5723; 5730; 5825; 5826; 5830; 5831; 5832; 5860; 5973; 6296; 6307; 6342; 6389; 6470; 6472; 6480; 6507; 6513; 6515; 6535; 6566; 6573; 6622; 6714; 6720; 6776; 6777; 6785; 6817; 6820; 6916; 7132; 7157; 7167; 7263; 7345; 7351; 7352; 7358; 7376; 7390; 7494; 7915; 7923; 8034; 8050; 8309; 8310; 8399; 8459; 8460; 8473; 8528; 8560; 8605; 8660; 8801; 8803; 8816; 8850; 8864; 8870; 8879; 8884; 8985; 9056; 9061; 9123; 9200; 9261; 9317; 9373; 9380; 9388; 9415; 9420; 9444; 9446; 9518; 9524; 9536; 9572; 9611; 9663; 9673; 9746; 9885; 9926; 9962; 10005; 10007; 10060; 10062; 10157; 10196; 10295; 10327; 10434; 10464; 10613; 10720; 10728; 10797; 10955; 10965; 10994; 10998; 10999; 11000; 11057; 11112; 11160; 11182; 11313; 11332; 11343; 22880; 22928; 22933; 22937; 23038; 23042; 23175; 23352; 23411; 23464; 23475; 23498; 23576; 23657; 23659; 25874; 25953; 26027; 26031; 26063; 26090; 26227; 26471; 27034; 27163; 27284; 27349; 28976; 29104; 29940; 30001; 50640; 51005; 51011; 51074; 51078; 51094; 51102; 51141; 51144; 51166; 51181; 51302; 51380; 51422; 51495; 51548; 51582; 54187; 54206; 54529; 54541; 54677; 54898; 54995; 55198; 55229; 55256; 55258; 55268; 55293; 55347; 55501; 55526; 55577; 55753; 55790; 55902; 56172; 56624; 57190; 57380; 57406; 57494; 57521; 57678; 57704; 57761; 58478; 58526; 59342; 59344; 60481; 64087; 64122; 64223; 64410; 64577; 64801; 64834; 64900; 65263; 65985; 79071; 79602; 79746; 79777; 79944; 79993; 80017; 80025; 80142; 80221; 80270; 80896; 81034; 81539; 83401; 83667; 83752; 83875; 84245; 84266; 84532; 84706; 84869; 84879; 85300; 85414; 89845; 91452; 92126; 92259; 113189; 113235; 113451; 113675; 114876; 114880; 114881; 114883; 117145; 119391; 122622; 122945; 122970; 125061; 126129; 127281; 132949; 134429; 140838; 151176; 151313; 152926; 153364; 162417; 171586; 200539; 201562; 205251; 219743; 221937; 221955; 254552; 256471; 256987; 259307; 284439; 339983; 341392; 347862; 374569; 376497; 390916; 728294; 102724560	effectsize_up	8.94813e-06	4.44115	0.153201	FALSE	1.06784
GO_BP	GO:0010564	regulation of cell cycle process	GO:0051726; GO:0022402	776	614	479	60; 86; 90; 207; 274; 301; 322; 323; 324; 332; 351; 382; 387; 472; 493; 545; 546; 580; 585; 595; 596; 598; 604; 605; 637; 641; 652; 655; 672; 675; 677; 678; 699; 701; 801; 808; 811; 835; 858; 891; 896; 898; 899; 900; 902; 983; 988; 990; 991; 993; 994; 995; 996; 998; 1019; 1020; 1021; 1022; 1026; 1027; 1028; 1031; 1032; 1062; 1063; 1069; 1104; 1111; 1112; 1213; 1263; 1386; 1407; 1432; 1457; 1459; 1499; 1543; 1602; 1613; 1639; 1642; 1654; 1663; 1739; 1763; 1778; 1813; 1869; 1877; 1894; 1906; 1950; 1956; 2068; 2071; 2074; 2146; 2177; 2260; 2273; 2648; 2735; 2770; 2827; 3014; 3135; 3192; 3209; 3275; 3303; 3304; 3306; 3364; 3398; 3480; 3481; 3550; 3553; 3619; 3643; 3832; 3834; 3976; 4041; 4067; 4085; 4193; 4288; 4291; 4303; 4330; 4331; 4361; 4436; 4487; 4488; 4582; 4591; 4609; 4682; 4683; 4733; 4751; 4869; 4921; 4926; 4998; 5087; 5119; 5127; 5128; 5129; 5139; 5155; 5159; 5218; 5289; 5300; 5310; 5311; 5314; 5336; 5347; 5356; 5359; 5371; 5469; 5514; 5518; 5520; 5526; 5527; 5569; 5581; 5586; 5591; 5720; 5721; 5728; 5777; 5781; 5810; 5883; 5884; 5885; 5888; 5889; 5890; 5902; 5925; 5932; 5933; 5934; 5962; 5977; 6047; 6118; 6240; 6241; 6347; 6422; 6491; 6496; 6595; 6597; 6598; 6599; 6602; 6603; 6604; 6605; 6683; 6790; 6795; 6840; 6868; 6872; 6929; 7013; 7014; 7015; 7023; 7027; 7040; 7114; 7157; 7158; 7175; 7272; 7320; 7325; 7405; 7465; 7474; 7480; 7508; 7514; 7517; 7564; 7756; 7840; 8091; 8110; 8193; 8289; 8313; 8317; 8318; 8379; 8444; 8450; 8451; 8452; 8462; 8467; 8480; 8502; 8525; 8555; 8556; 8558; 8658; 8678; 8697; 8720; 8738; 8766; 8850; 8870; 8877; 8881; 8883; 8899; 8914; 9024; 9031; 9055; 9088; 9134; 9183; 9184; 9212; 9274; 9275; 9314; 9319; 9344; 9349; 9371; 9475; 9493; 9510; 9525; 9555; 9575; 9577; 9585; 9587; 9656; 9675; 9698; 9700; 9727; 9735; 9738; 9750; 9787; 9820; 9894; 9903; 9918; 9928; 10015; 10039; 10040; 10106; 10111; 10112; 10116; 10197; 10201; 10217; 10263; 10269; 10385; 10403; 10419; 10457; 10459; 10460; 10514; 10524; 10592; 10635; 10664; 10733; 10755; 10769; 10783; 10807; 10869; 10926; 11004; 11065; 11073; 11113; 11130; 11186; 11187; 11190; 11200; 11319; 11329; 11331; 22933; 22974; 22976; 22994; 23026; 23063; 23113; 23137; 23236; 23265; 23276; 23310; 23363; 23369; 23376; 23378; 23397; 23411; 23476; 23503; 25793; 25814; 25896; 25906; 25909; 25942; 25949; 25959; 25970; 25978; 25988; 26013; 26054; 26057; 26058; 26060; 26073; 26270; 26271; 26272; 26973; 27044; 27085; 27133; 27243; 27339; 28984; 29072; 29117; 29127; 29766; 29781; 29882; 29933; 29945; 29980; 29997; 30849; 50484; 51065; 51100; 51143; 51147; 51149; 51176; 51203; 51322; 51339; 51343; 51347; 51360; 51379; 51433; 51434; 51441; 51451; 51510; 51512; 51514; 51529; 51652; 51692; 51720; 51759; 51776; 54361; 54443; 54465; 54584; 54617; 54623; 54627; 54888; 54892; 54908; 54962; 54998; 55023; 55031; 55055; 55124; 55143; 55159; 55193; 55198; 55226; 55274; 55294; 55367; 55512; 55544; 55626; 55660; 55719; 55743; 55755; 55787; 55795; 55835; 55844; 55904; 55920; 55958; 55968; 56155; 56241; 56257; 56658; 56852; 56890; 56984; 57018; 57057; 57082; 57099; 57165; 57405; 57448; 57492; 57504; 57520; 57521; 57551; 57646; 57662; 57787; 57805; 58190; 58490; 58493; 58525; 60561; 60672; 63967; 63971; 64151; 64682; 64793; 64859; 65061; 65123; 65125; 65992; 79035; 79187; 79577; 79598; 79621; 79643; 79648; 79677; 79791; 79848; 79858; 79866; 79915; 79960; 79968; 80169; 80174; 80179; 80185; 80198; 80254; 80279; 81610; 81620; 81669; 83540; 83666; 83987; 83990; 84072; 84101; 84142; 84250; 84440; 84444; 84446; 84687; 84722; 84861; 84936; 84967; 85459; 90293; 90381; 90417; 91147; 91782; 92002; 92421; 113130; 116028; 118471; 118611; 126520; 126731; 128866; 131601; 131870; 134353; 137886; 140901; 144455; 144715; 146691; 146956; 147841; 149420; 151636; 152110; 152185; 153090; 153241; 157313; 158880; 163786; 163859; 196528; 197342; 201161; 219736; 220134; 221150; 225689; 252983; 255374; 256364; 261726; 284403; 286053; 286151; 338657; 340152; 341019; 388553; 440275; 441161	60; 90; 207; 274; 322; 323; 324; 332; 351; 382; 387; 472; 493; 545; 546; 580; 585; 596; 598; 605; 637; 641; 652; 655; 672; 675; 678; 701; 801; 808; 811; 835; 858; 891; 896; 899; 983; 990; 991; 994; 995; 996; 1019; 1020; 1021; 1026; 1027; 1028; 1031; 1032; 1062; 1063; 1069; 1104; 1111; 1112; 1213; 1263; 1386; 1407; 1432; 1457; 1459; 1499; 1543; 1613; 1639; 1642; 1654; 1663; 1739; 1763; 1778; 1813; 1869; 1877; 1894; 1950; 1956; 2068; 2074; 2146; 2177; 2260; 2648; 2770; 2827; 3014; 3192; 3209; 3275; 3303; 3304; 3364; 3481; 3553; 3619; 3643; 3832; 3976; 4041; 4067; 4193; 4288; 4291; 4303; 4330; 4361; 4436; 4487; 4488; 4582; 4591; 4609; 4682; 4683; 4733; 4921; 5087; 5119; 5127; 5128; 5139; 5300; 5310; 5311; 5314; 5347; 5371; 5469; 5518; 5520; 5526; 5527; 5581; 5586; 5591; 5720; 5721; 5728; 5781; 5810; 5883; 5884; 5885; 5890; 5902; 5925; 5932; 5933; 5934; 5962; 5977; 6118; 6240; 6422; 6491; 6595; 6598; 6599; 6602; 6603; 6604; 6605; 6683; 6790; 6840; 6868; 6872; 6929; 7013; 7023; 7027; 7040; 7114; 7157; 7158; 7175; 7325; 7405; 7465; 7474; 7480; 7514; 7840; 8091; 8193; 8289; 8313; 8317; 8318; 8379; 8444; 8450; 8451; 8452; 8462; 8467; 8480; 8502; 8525; 8555; 8556; 8558; 8658; 8678; 8697; 8720; 8738; 8850; 8870; 8877; 8881; 8899; 9024; 9031; 9055; 9088; 9134; 9212; 9275; 9344; 9349; 9371; 9475; 9493; 9525; 9555; 9575; 9577; 9585; 9587; 9675; 9698; 9700; 9727; 9735; 9738; 9820; 9894; 9903; 9918; 9928; 10015; 10039; 10040; 10111; 10116; 10197; 10201; 10217; 10263; 10269; 10419; 10457; 10459; 10460; 10514; 10524; 10592; 10664; 10733; 10755; 10769; 10807; 10869; 10926; 11004; 11065; 11073; 11113; 11130; 11186; 11187; 11190; 11329; 11331; 22933; 22976; 22994; 23026; 23063; 23113; 23137; 23236; 23265; 23310; 23363; 23369; 23376; 23378; 23411; 25793; 25814; 25896; 25906; 25909; 25942; 25959; 25970; 25978; 25988; 26054; 26057; 26058; 26060; 26073; 26270; 26271; 27044; 27085; 27133; 27243; 27339; 29072; 29117; 29766; 29781; 29882; 29945; 29980; 29997; 30849; 50484; 51065; 51147; 51149; 51322; 51339; 51343; 51347; 51360; 51379; 51433; 51434; 51441; 51451; 51510; 51514; 51529; 51652; 51692; 51759; 54361; 54443; 54465; 54584; 54617; 54623; 54627; 54888; 54892; 54908; 54998; 55023; 55031; 55055; 55124; 55143; 55193; 55198; 55274; 55294; 55367; 55544; 55626; 55660; 55719; 55743; 55755; 55787; 55835; 55844; 55904; 55958; 55968; 56257; 56852; 56890; 57018; 57057; 57082; 57099; 57165; 57405; 57448; 57492; 57504; 57520; 57521; 57551; 57646; 57662; 57787; 57805; 58190; 58490; 58493; 58525; 60561; 60672; 63967; 63971; 64682; 64859; 65061; 65123; 65125; 65992; 79035; 79187; 79577; 79598; 79643; 79677; 79791; 79848; 79858; 79915; 79960; 79968; 80169; 80174; 80179; 80185; 80198; 80254; 80279; 81610; 81620; 81669; 83666; 83990; 84072; 84101; 84250; 84444; 84446; 84722; 84936; 84967; 85459; 91147; 91782; 92002; 113130; 116028; 126520; 126731; 128866; 131601; 134353; 137886; 144455; 146691; 147841; 149420; 151636; 152110; 152185; 153090; 153241; 157313; 158880; 163786; 163859; 196528; 201161; 219736; 220134; 225689; 252983; 255374; 256364; 284403; 286053; 286151; 440275; 441161	effectsize_down	9.15404e-06	-4.43625	0.156726	FALSE	1.18315
GO_BP	GO:0048667	cell morphogenesis involved in neuron differentiation	GO:0000902; GO:0048666	594	478	337	25; 60; 71; 104; 107; 214; 288; 322; 323; 333; 334; 348; 351; 393; 473; 547; 575; 577; 596; 655; 658; 659; 673; 682; 816; 998; 999; 1002; 1020; 1072; 1123; 1136; 1139; 1267; 1382; 1385; 1436; 1496; 1501; 1523; 1600; 1605; 1627; 1742; 1785; 1813; 1855; 1889; 1906; 1942; 1944; 1946; 1947; 1948; 1949; 1951; 1952; 1954; 1959; 1982; 2011; 2017; 2042; 2043; 2044; 2045; 2046; 2047; 2048; 2051; 2064; 2115; 2131; 2290; 2297; 2335; 2534; 2625; 2637; 2664; 2668; 2676; 2736; 2737; 2803; 2909; 2932; 3199; 3251; 3280; 3475; 3480; 3670; 3676; 3688; 3706; 3730; 3798; 3799; 3800; 3897; 3908; 3913; 3925; 3975; 3984; 3996; 4038; 4076; 4089; 4130; 4131; 4133; 4135; 4137; 4147; 4205; 4208; 4218; 4684; 4692; 4734; 4756; 4781; 4825; 4851; 4853; 4854; 4858; 4884; 4891; 4898; 4914; 4929; 4983; 5048; 5058; 5062; 5076; 5080; 5306; 5357; 5364; 5365; 5454; 5530; 5532; 5592; 5604; 5605; 5663; 5727; 5728; 5747; 5754; 5781; 5789; 5794; 5795; 5797; 5800; 5802; 5818; 5864; 5879; 5881; 5911; 5925; 5978; 5979; 6049; 6091; 6092; 6152; 6259; 6277; 6324; 6383; 6387; 6405; 6469; 6474; 6477; 6498; 6507; 6585; 6586; 6608; 6647; 6654; 6683; 6696; 6722; 6792; 6794; 6812; 6868; 6904; 7007; 7074; 7101; 7155; 7162; 7204; 7337; 7345; 7408; 7414; 7422; 7436; 7473; 7474; 7476; 7477; 7533; 7779; 7804; 7869; 7976; 8022; 8153; 8239; 8301; 8322; 8399; 8408; 8482; 8506; 8543; 8609; 8633; 8636; 8650; 8828; 8829; 8831; 8851; 8941; 8976; 8997; 9024; 9048; 9175; 9201; 9211; 9241; 9252; 9253; 9331; 9334; 9344; 9353; 9355; 9368; 9369; 9378; 9423; 9637; 9638; 9693; 9706; 9723; 9762; 9798; 9820; 9856; 9890; 9912; 10006; 10013; 10083; 10084; 10090; 10152; 10154; 10160; 10211; 10371; 10427; 10439; 10458; 10479; 10494; 10500; 10501; 10505; 10507; 10509; 10512; 10611; 10642; 10678; 10752; 10890; 10939; 11023; 11041; 11078; 11141; 11178; 11280; 11313; 11344; 22865; 22871; 22891; 22902; 22903; 22906; 22911; 23011; 23022; 23032; 23043; 23072; 23077; 23098; 23105; 23111; 23114; 23122; 23129; 23181; 23191; 23237; 23303; 23316; 23327; 23334; 23345; 23363; 23390; 23394; 23499; 23513; 23542; 23566; 23607; 23654; 23768; 25791; 25806; 25830; 25861; 25894; 25942; 25987; 26012; 26037; 26039; 26050; 26052; 26115; 26128; 26230; 26259; 26999; 27020; 27067; 27185; 29882; 29904; 50488; 50944; 51057; 51062; 51199; 51225; 51324; 51393; 51466; 51761; 53335; 53942; 54413; 54538; 54664; 54862; 54910; 54915; 54942; 55201; 55558; 55605; 55619; 55701; 55740; 55811; 56288; 56896; 56956; 56963; 56965; 56978; 57142; 57154; 57216; 57463; 57498; 57520; 57549; 57609; 57611; 57689; 57698; 57731; 59277; 59352; 63923; 64072; 64218; 64221; 64283; 64689; 64843; 65059; 65078; 65981; 79600; 79955; 80208; 80312; 80725; 80823; 81565; 84062; 84079; 84189; 84446; 84612; 84628; 84665; 84879; 85440; 85442; 85449; 85451; 89780; 89832; 89884; 90249; 90990; 91137; 91584; 91624; 91653; 92211; 113246; 114798; 115557; 115703; 118813; 120114; 123016; 133418; 137970; 139065; 140578; 144165; 150465; 151449; 152330; 153478; 170506; 170961; 200933; 203228; 219699; 223117; 256158; 284656; 285220; 286262; 347733; 374946; 494470; 729920; 100528062	25; 60; 71; 104; 214; 288; 322; 323; 333; 334; 351; 473; 547; 577; 596; 655; 659; 673; 682; 1020; 1123; 1136; 1267; 1385; 1436; 1501; 1523; 1627; 1742; 1785; 1813; 1855; 1942; 1944; 1946; 1947; 1948; 1949; 1952; 1959; 1982; 2011; 2017; 2043; 2044; 2046; 2048; 2051; 2064; 2131; 2297; 2335; 2625; 2637; 2664; 2736; 2737; 2803; 2909; 2932; 3280; 3676; 3688; 3706; 3798; 3799; 3800; 3908; 3925; 3984; 3996; 4076; 4089; 4130; 4131; 4133; 4147; 4205; 4692; 4734; 4781; 4825; 4853; 4884; 4891; 4898; 4914; 4929; 4983; 5048; 5062; 5357; 5364; 5365; 5454; 5530; 5532; 5605; 5663; 5727; 5728; 5747; 5754; 5781; 5794; 5795; 5818; 5864; 5881; 5911; 5925; 5978; 6049; 6091; 6092; 6152; 6259; 6277; 6324; 6383; 6387; 6405; 6474; 6498; 6507; 6608; 6647; 6654; 6683; 6722; 6792; 6794; 6812; 6868; 6904; 7074; 7101; 7155; 7162; 7204; 7337; 7345; 7408; 7414; 7422; 7436; 7473; 7474; 7477; 7779; 7804; 7976; 8153; 8239; 8301; 8399; 8408; 8482; 8609; 8633; 8636; 8650; 8828; 8829; 8976; 9024; 9175; 9252; 9253; 9331; 9334; 9344; 9353; 9368; 9423; 9638; 9693; 9706; 9723; 9762; 9820; 10006; 10013; 10083; 10084; 10154; 10160; 10211; 10371; 10427; 10439; 10458; 10479; 10494; 10501; 10505; 10507; 10509; 10512; 10611; 10678; 10890; 10939; 11023; 11041; 11078; 11141; 11313; 11344; 22891; 22902; 22903; 22906; 22911; 23011; 23022; 23032; 23043; 23072; 23077; 23098; 23111; 23122; 23129; 23181; 23237; 23303; 23327; 23345; 23363; 23390; 23394; 23499; 23513; 23542; 23566; 23607; 23654; 23768; 25791; 25894; 25942; 25987; 26012; 26037; 26039; 26050; 26115; 26230; 26259; 26999; 27020; 27067; 27185; 29882; 29904; 50488; 50944; 51057; 51062; 51199; 51324; 51393; 51466; 53942; 54538; 54664; 54862; 54910; 55201; 55605; 55619; 55701; 55740; 56288; 56896; 56965; 57142; 57498; 57520; 57609; 57689; 57698; 59277; 64072; 64221; 64283; 64689; 64843; 65059; 65078; 65981; 79955; 80312; 80823; 81565; 84062; 84079; 84189; 84446; 84612; 84628; 84879; 85440; 85442; 85449; 85451; 89780; 90249; 90990; 91137; 91624; 91653; 113246; 115557; 115703; 118813; 120114; 133418; 139065; 144165; 150465; 151449; 152330; 153478; 170506; 200933; 203228; 223117; 256158; 284656; 285220; 286262; 347733; 374946; 729920; 100528062	effectsize_down	9.53433e-06	-4.42747	0.163237	FALSE	1.06924
GO_BP	GO:0050779	RNA destabilization	GO:0009896; GO:0043487; GO:0051254; GO:0006401	198	93	70	677; 678; 1660; 1797; 1994; 3184; 3192; 4076; 4292; 4343; 4848; 4849; 4850; 4904; 5073; 5436; 5976; 6093; 7133; 7538; 7812; 7832; 8087; 8570; 9125; 9337; 9475; 9513; 9698; 9924; 10140; 10247; 10492; 10605; 10642; 10658; 11044; 22849; 22894; 23019; 23034; 23112; 23318; 23369; 25819; 25904; 26058; 26986; 27161; 27257; 27327; 28960; 29883; 51441; 54542; 54890; 54915; 55095; 55124; 55571; 55802; 56339; 57472; 57690; 57721; 64282; 79066; 79068; 79670; 80149; 84069; 85456; 87178; 115024; 124245; 129563; 131405; 149041; 154197; 167227; 170506; 196513; 201626; 219988; 221662; 253943; 255967; 340152; 340719; 342977; 389421; 399664; 407010	678; 1660; 1797; 1994; 3192; 4076; 4343; 4848; 4849; 4850; 5073; 5436; 5976; 6093; 7133; 7538; 7812; 7832; 8570; 9337; 9475; 9513; 9698; 10140; 10492; 10605; 10658; 11044; 22849; 22894; 23019; 23034; 23112; 23318; 23369; 26058; 26986; 27161; 27327; 28960; 29883; 51441; 54542; 54890; 55095; 55124; 55802; 56339; 57472; 57690; 57721; 64282; 79066; 79068; 79670; 80149; 84069; 85456; 87178; 115024; 131405; 149041; 167227; 170506; 201626; 253943; 255967; 340719; 389421; 399664	effectsize_down	1.05793e-05	-4.40498	0.181129	FALSE	1.14153
GO_BP	GO:0001568	blood vessel development	GO:0048856; GO:0001944	821	561	385	14; 25; 71; 90; 93; 101; 133; 163; 182; 185; 196; 207; 290; 301; 302; 306; 348; 358; 387; 388; 493; 506; 538; 575; 576; 577; 581; 639; 652; 655; 657; 659; 672; 677; 682; 688; 694; 718; 719; 728; 841; 857; 861; 889; 947; 961; 998; 1000; 1012; 1139; 1232; 1277; 1278; 1281; 1282; 1284; 1289; 1295; 1296; 1306; 1311; 1312; 1317; 1386; 1399; 1432; 1464; 1490; 1499; 1512; 1545; 1605; 1634; 1647; 1649; 1747; 1870; 1890; 1893; 1901; 1906; 1942; 1944; 1948; 1950; 1954; 1958; 1959; 1969; 2004; 2013; 2022; 2034; 2047; 2048; 2050; 2064; 2113; 2116; 2138; 2152; 2185; 2191; 2247; 2260; 2294; 2296; 2303; 2307; 2308; 2316; 2321; 2324; 2335; 2523; 2534; 2548; 2549; 2624; 2626; 2627; 2637; 2683; 2697; 2737; 2752; 2822; 2876; 2896; 2969; 3087; 3091; 3099; 3135; 3162; 3164; 3198; 3200; 3204; 3209; 3248; 3280; 3315; 3339; 3340; 3373; 3397; 3490; 3491; 3516; 3549; 3553; 3569; 3570; 3576; 3670; 3674; 3685; 3687; 3688; 3689; 3696; 3716; 3728; 3764; 3791; 3949; 3953; 3988; 4015; 4016; 4017; 4035; 4041; 4059; 4086; 4091; 4092; 4162; 4192; 4193; 4204; 4208; 4211; 4215; 4240; 4303; 4313; 4323; 4327; 4627; 4638; 4643; 4691; 4763; 4775; 4780; 4814; 4824; 4851; 4853; 4854; 4855; 4856; 4879; 4880; 4883; 4914; 5054; 5080; 5138; 5140; 5154; 5155; 5156; 5159; 5170; 5175; 5176; 5228; 5230; 5286; 5290; 5291; 5293; 5294; 5310; 5311; 5315; 5316; 5335; 5345; 5371; 5468; 5469; 5547; 5578; 5587; 5594; 5598; 5604; 5607; 5613; 5663; 5740; 5743; 5747; 5754; 5777; 5795; 5797; 5906; 5921; 5970; 6019; 6050; 6091; 6092; 6093; 6095; 6237; 6301; 6303; 6347; 6376; 6422; 6461; 6464; 6469; 6495; 6505; 6558; 6608; 6654; 6659; 6667; 6672; 6678; 6692; 6722; 6733; 6772; 6774; 6786; 6789; 6886; 6899; 6915; 6926; 6934; 7010; 7015; 7026; 7040; 7042; 7045; 7046; 7048; 7049; 7052; 7057; 7058; 7060; 7075; 7082; 7098; 7101; 7122; 7127; 7128; 7137; 7291; 7342; 7410; 7422; 7423; 7424; 7453; 7474; 7476; 7477; 7481; 7490; 7494; 7498; 7534; 7541; 7716; 7798; 7837; 7852; 7855; 7857; 8038; 8061; 8091; 8131; 8322; 8325; 8434; 8463; 8503; 8613; 8710; 8751; 8817; 8828; 8829; 8837; 8854; 8862; 8877; 8879; 8928; 9021; 9047; 9146; 9215; 9241; 9255; 9270; 9289; 9314; 9353; 9369; 9378; 9394; 9444; 9451; 9464; 9475; 9496; 9510; 9525; 9693; 9723; 9734; 9784; 9820; 9982; 9990; 10000; 10014; 10016; 10052; 10060; 10163; 10253; 10266; 10267; 10298; 10352; 10365; 10370; 10411; 10413; 10427; 10451; 10454; 10457; 10481; 10512; 10519; 10553; 10672; 10769; 10800; 10855; 10959; 11005; 11064; 11117; 11126; 11146; 11174; 11235; 11280; 22846; 22905; 22976; 23129; 23210; 23251; 23328; 23411; 23414; 23462; 23493; 23509; 23576; 23670; 25817; 25831; 25865; 25932; 25960; 25976; 26051; 26057; 26254; 26259; 26523; 26585; 27035; 27161; 27286; 28514; 28982; 28984; 28996; 29072; 29775; 29924; 30008; 30832; 50814; 51162; 51176; 51330; 51378; 51421; 51548; 51564; 51684; 51752; 54345; 54361; 54453; 54538; 54567; 54583; 54828; 54922; 55109; 55294; 55636; 55662; 55742; 55810; 55897; 56005; 56848; 56913; 56917; 57007; 57057; 57125; 57142; 57178; 57343; 57493; 57534; 57608; 57674; 58495; 58504; 60681; 63923; 63943; 64218; 64220; 64783; 65125; 79031; 79400; 79602; 79625; 79659; 79805; 79812; 79879; 79893; 79924; 80025; 80149; 80155; 80310; 80781; 81031; 81575; 83478; 83605; 83700; 83854; 84034; 84168; 84292; 84516; 84830; 84870; 90268; 90627; 90993; 91010; 92140; 93974; 113026; 116150; 126393; 128240; 130497; 144165; 144455; 146850; 147372; 153090; 154796; 154810; 161742; 196528; 196740; 204851; 219699; 221074; 221981; 284217; 284361; 374887; 375056; 407010; 441478	14; 25; 71; 90; 93; 182; 196; 207; 302; 387; 388; 493; 506; 538; 576; 577; 581; 639; 652; 655; 657; 659; 672; 682; 841; 857; 889; 947; 961; 1000; 1012; 1277; 1281; 1282; 1289; 1295; 1306; 1311; 1312; 1386; 1399; 1432; 1490; 1499; 1545; 1647; 1747; 1890; 1893; 1942; 1944; 1948; 1950; 1958; 1959; 1969; 2004; 2022; 2048; 2050; 2064; 2113; 2116; 2138; 2152; 2260; 2294; 2303; 2308; 2316; 2321; 2324; 2335; 2548; 2549; 2624; 2626; 2637; 2683; 2697; 2737; 2752; 2822; 2876; 2896; 2969; 3099; 3162; 3164; 3204; 3209; 3280; 3315; 3397; 3490; 3491; 3516; 3553; 3569; 3576; 3674; 3685; 3687; 3688; 3696; 3716; 3728; 3791; 3949; 3953; 3988; 4016; 4035; 4041; 4059; 4086; 4091; 4162; 4192; 4193; 4211; 4215; 4240; 4303; 4313; 4323; 4638; 4643; 4691; 4763; 4775; 4780; 4814; 4853; 4855; 4879; 4883; 4914; 5054; 5138; 5154; 5170; 5228; 5230; 5286; 5290; 5291; 5293; 5310; 5311; 5315; 5335; 5371; 5469; 5547; 5578; 5587; 5594; 5598; 5613; 5663; 5747; 5754; 5795; 5906; 5921; 5970; 6050; 6091; 6092; 6093; 6237; 6301; 6303; 6422; 6461; 6464; 6505; 6558; 6608; 6654; 6659; 6667; 6722; 6733; 6772; 6786; 6789; 6899; 6915; 6934; 7010; 7026; 7040; 7042; 7045; 7046; 7048; 7049; 7057; 7075; 7082; 7098; 7101; 7127; 7137; 7342; 7422; 7423; 7453; 7474; 7477; 7494; 7534; 7541; 7716; 7798; 7837; 7855; 8038; 8061; 8091; 8131; 8434; 8463; 8503; 8613; 8751; 8817; 8828; 8829; 8837; 8862; 8877; 8879; 9021; 9047; 9146; 9289; 9353; 9444; 9451; 9475; 9525; 9693; 9723; 9734; 9784; 9820; 9990; 10000; 10014; 10052; 10060; 10163; 10266; 10267; 10298; 10352; 10365; 10370; 10411; 10413; 10427; 10451; 10454; 10457; 10481; 10512; 10519; 10672; 10769; 10855; 10959; 11005; 11064; 11126; 11174; 22976; 23129; 23210; 23251; 23328; 23411; 23576; 23670; 25817; 25831; 25865; 25932; 25976; 26051; 26057; 26259; 26523; 26585; 27161; 28982; 28996; 29072; 29775; 29924; 30832; 50814; 51162; 51330; 51421; 51548; 51564; 51684; 51752; 54361; 54453; 54538; 54567; 54583; 54828; 54922; 55109; 55294; 55636; 55662; 55742; 55810; 56005; 56848; 56913; 56917; 57057; 57142; 57178; 57343; 57493; 57534; 57608; 57674; 60681; 63943; 64220; 64783; 65125; 79400; 79602; 79659; 79805; 79879; 79893; 79924; 80025; 80149; 80155; 80310; 80781; 81031; 81575; 83478; 83605; 83700; 83854; 84034; 84168; 84292; 90268; 90627; 90993; 91010; 92140; 93974; 113026; 116150; 126393; 128240; 130497; 144165; 144455; 147372; 153090; 154796; 154810; 161742; 196528; 196740; 204851; 284361; 375056	effectsize_down	1.1102e-05	-4.39452	0.190077	FALSE	1.04081
GO_BP	GO:0097193	intrinsic apoptotic signaling pathway	GO:0035556; GO:0097190	330	265	202	25; 142; 207; 317; 351; 468; 472; 487; 489; 572; 581; 596; 598; 602; 637; 664; 666; 672; 675; 754; 835; 836; 837; 839; 842; 857; 960; 972; 1026; 1032; 1051; 1191; 1386; 1499; 1540; 1545; 1616; 1649; 1654; 1655; 1687; 1869; 1870; 1969; 1984; 2023; 2033; 2068; 2074; 2081; 2247; 2272; 2534; 2537; 2626; 2810; 2876; 2956; 3065; 3070; 3090; 3091; 3094; 3190; 3265; 3301; 3303; 3315; 3428; 3429; 3622; 3708; 3717; 3932; 4102; 4170; 4193; 4217; 4292; 4313; 4318; 4436; 4487; 4582; 4609; 4683; 4690; 4780; 4824; 4841; 4976; 5034; 5071; 5163; 5164; 5291; 5295; 5326; 5329; 5366; 5371; 5423; 5478; 5527; 5580; 5591; 5598; 5625; 5743; 5770; 5771; 5831; 5883; 6188; 6201; 6326; 6387; 6416; 6421; 6477; 6498; 6591; 6615; 6647; 6714; 6794; 6878; 7009; 7132; 7133; 7157; 7159; 7161; 7178; 7314; 7417; 7466; 7471; 7494; 7805; 7917; 8065; 8321; 8382; 8428; 8440; 8445; 8451; 8452; 8453; 8454; 8531; 8575; 8678; 8725; 8795; 8870; 8876; 8996; 9024; 9026; 9131; 9181; 9368; 9451; 9479; 9641; 9647; 9709; 9774; 9833; 9958; 10018; 10105; 10131; 10134; 10210; 10399; 10488; 10494; 10514; 10525; 10550; 10572; 10595; 10625; 10955; 10961; 11200; 11235; 11315; 22861; 23028; 23368; 23378; 23411; 23604; 23612; 23645; 25793; 26155; 26471; 27035; 27113; 27429; 28996; 29965; 29979; 30001; 50484; 51024; 51060; 51065; 51246; 51527; 51588; 51616; 51657; 51741; 53832; 54205; 54431; 54541; 54870; 54929; 55031; 55075; 55294; 55486; 55811; 55829; 57007; 57600; 57646; 57761; 57805; 58515; 63979; 64065; 64112; 64782; 64844; 65018; 79073; 79094; 79156; 79915; 81537; 83787; 83982; 84216; 84447; 84893; 85329; 90441; 90993; 122509; 133746; 138151; 151126; 153090; 204851; 219790; 259230; 100133941	25; 207; 317; 351; 468; 472; 489; 572; 581; 596; 598; 602; 637; 664; 666; 672; 675; 754; 835; 836; 842; 857; 960; 972; 1026; 1032; 1051; 1191; 1386; 1499; 1540; 1545; 1616; 1654; 1655; 1869; 1969; 1984; 2023; 2033; 2068; 2074; 2081; 2272; 2537; 2626; 2810; 2876; 3070; 3090; 3094; 3190; 3265; 3303; 3315; 3429; 3622; 3708; 3717; 3932; 4102; 4170; 4193; 4217; 4313; 4318; 4436; 4487; 4582; 4609; 4683; 4690; 4780; 4976; 5034; 5164; 5291; 5295; 5329; 5371; 5478; 5527; 5591; 5598; 5771; 5831; 5883; 6188; 6201; 6326; 6387; 6416; 6498; 6615; 6647; 6714; 6794; 6878; 7132; 7133; 7157; 7159; 7314; 7417; 7466; 7494; 7917; 8065; 8321; 8428; 8445; 8451; 8452; 8453; 8454; 8531; 8678; 8725; 8870; 8996; 9024; 9026; 9181; 9368; 9451; 9479; 9641; 9647; 9709; 9774; 9833; 9958; 10018; 10105; 10131; 10134; 10210; 10399; 10488; 10494; 10514; 10550; 10572; 10595; 10625; 10955; 10961; 22861; 23378; 23411; 23612; 23645; 25793; 26155; 26471; 27113; 27429; 28996; 29965; 29979; 30001; 50484; 51024; 51060; 51065; 51246; 51588; 51616; 51657; 51741; 53832; 54431; 54541; 54929; 55031; 55075; 55294; 55486; 55829; 57600; 57646; 57761; 57805; 58515; 63979; 64065; 64112; 64782; 65018; 79094; 79156; 79915; 81537; 83982; 84216; 90441; 90993; 122509; 133746; 153090; 204851; 100133941	effectsize_up	1.17569e-05	4.38205	0.201289	FALSE	1.15605
GO_BP	GO:0140588	chromatin looping	GO:0006325	168	143	116	546; 641; 1105; 1106; 1107; 1108; 1653; 1654; 1655; 1656; 1659; 1660; 1662; 1663; 1665; 1763; 1861; 1974; 2068; 2071; 2074; 3309; 3508; 4171; 4172; 4173; 4174; 4175; 4176; 4343; 4905; 5094; 5395; 5885; 5965; 5976; 6046; 6499; 6687; 6832; 7415; 7486; 8438; 8449; 8607; 8886; 9188; 9400; 9401; 9416; 9525; 9557; 9704; 9716; 9775; 9785; 9879; 10111; 10146; 10212; 10521; 10664; 10721; 10730; 10856; 10924; 10939; 10973; 11056; 11218; 11325; 22880; 22907; 23020; 23132; 23137; 23347; 23517; 23586; 26038; 27348; 29028; 51428; 51750; 54456; 54505; 54606; 54617; 54780; 55308; 55601; 55636; 55661; 55719; 55760; 56652; 56897; 56916; 56919; 57062; 57647; 57674; 57680; 57696; 57697; 60625; 63979; 64135; 64794; 64848; 79009; 79039; 79132; 79665; 79677; 80007; 80119; 80205; 81570; 83479; 83990; 84181; 84250; 84284; 84515; 84893; 85441; 89797; 90957; 91351; 91646; 92797; 113510; 164045; 165545; 166378; 170506; 197370; 254394; 286053; 317781; 554203; 102157402	546; 641; 1105; 1106; 1107; 1108; 1654; 1655; 1656; 1660; 1662; 1663; 1665; 1763; 1861; 1974; 2068; 2074; 3309; 3508; 4171; 4172; 4174; 4175; 4176; 4343; 4905; 5094; 5395; 5885; 5965; 5976; 6046; 6499; 7415; 7486; 8449; 8607; 8886; 9188; 9400; 9401; 9525; 9704; 9716; 9775; 9879; 10111; 10146; 10212; 10521; 10664; 10721; 10730; 10856; 10939; 10973; 11056; 11325; 22880; 22907; 23020; 23132; 23137; 23347; 23586; 29028; 51428; 51750; 54606; 54617; 54780; 55601; 55636; 55719; 55760; 56652; 56916; 56919; 57647; 57674; 57680; 57696; 57697; 63979; 64135; 64794; 64848; 79009; 79039; 79132; 79665; 79677; 80007; 80119; 80205; 81570; 83479; 83990; 84181; 84250; 84284; 84515; 85441; 90957; 91351; 91646; 92797; 165545; 166378; 170506; 197370; 254394; 286053; 317781; 102157402	effectsize_down	1.23374e-05	-4.37154	0.211229	FALSE	1.23025
GO_BP	GO:0040029	epigenetic regulation of gene expression	GO:0006338; GO:0010468	308	234	186	328; 351; 434; 546; 604; 648; 672; 1028; 1111; 1386; 1642; 1786; 1788; 1859; 1958; 2033; 2145; 2146; 2876; 2931; 3012; 3014; 3015; 3020; 3021; 3065; 3066; 3070; 3146; 3190; 3192; 3428; 3481; 3622; 3720; 3930; 4000; 4001; 4152; 4204; 4221; 4297; 4343; 4591; 4609; 4692; 4968; 5252; 5253; 5290; 5925; 5926; 5927; 5929; 5987; 6018; 6045; 6594; 6595; 6597; 6598; 6602; 6688; 6839; 6944; 6996; 7022; 7157; 7175; 7490; 7503; 7644; 7874; 8085; 8091; 8289; 8312; 8314; 8329; 8334; 8338; 8350; 8353; 8355; 8356; 8357; 8467; 8493; 8545; 8726; 8841; 8846; 8850; 8932; 8968; 8969; 9025; 9070; 9112; 9219; 9320; 9355; 9425; 9555; 9646; 9734; 9759; 9869; 10013; 10014; 10155; 10269; 10322; 10336; 10365; 10419; 10664; 10919; 10927; 10951; 11091; 11143; 11146; 11176; 11177; 11240; 11335; 22823; 22880; 22893; 22933; 22955; 23013; 23028; 23133; 23272; 23304; 23318; 23347; 23378; 23411; 23468; 23512; 23558; 25792; 25879; 25942; 26013; 26147; 26155; 27005; 27350; 28996; 29028; 29104; 29117; 29128; 29890; 51132; 51366; 51504; 51535; 51547; 51548; 51564; 51742; 53615; 54069; 54107; 54454; 54456; 54496; 54737; 54784; 54790; 54906; 55051; 55124; 55167; 55183; 55196; 55506; 55617; 55729; 55766; 55869; 55904; 56339; 56848; 56916; 57169; 57343; 57492; 57673; 57683; 58487; 60489; 63925; 64783; 64863; 79670; 79723; 79813; 79885; 80312; 80314; 83989; 84148; 84333; 84444; 84456; 84656; 84661; 84823; 90378; 90853; 91646; 91746; 92815; 94239; 112869; 115426; 124512; 144108; 165918; 195814; 200316; 200424; 201161; 221656; 353274; 402569; 100048912; 100129583	328; 351; 546; 648; 672; 1028; 1111; 1386; 1642; 1786; 1788; 1859; 1958; 2033; 2145; 2146; 2876; 2931; 3012; 3014; 3015; 3021; 3066; 3070; 3190; 3192; 3481; 3622; 3720; 3930; 4000; 4001; 4221; 4297; 4343; 4591; 4609; 4692; 4968; 5252; 5253; 5290; 5925; 5926; 5927; 5929; 5987; 6018; 6594; 6595; 6598; 6602; 6688; 6944; 6996; 7157; 7175; 7503; 7644; 7874; 8085; 8091; 8289; 8312; 8314; 8338; 8353; 8467; 8493; 8545; 8841; 8846; 8850; 8932; 8968; 9112; 9219; 9320; 9555; 9646; 9734; 10013; 10014; 10155; 10269; 10322; 10336; 10365; 10419; 10664; 10919; 10927; 10951; 11091; 11176; 11177; 22823; 22880; 22893; 22933; 22955; 23013; 23272; 23304; 23318; 23347; 23378; 23411; 23468; 23512; 23558; 25792; 25942; 26147; 26155; 27005; 28996; 29028; 29104; 29117; 29128; 29890; 51132; 51366; 51504; 51535; 51547; 51548; 51564; 51742; 53615; 54069; 54454; 54496; 54737; 54784; 54790; 54906; 55051; 55124; 55167; 55183; 55196; 55506; 55729; 55766; 55869; 55904; 56339; 56848; 56916; 57169; 57343; 57492; 57683; 58487; 63925; 64783; 64863; 79670; 79885; 80312; 80314; 83989; 84148; 84333; 84444; 84456; 84656; 84823; 90378; 90853; 91646; 91746; 92815; 112869; 115426; 144108; 165918; 195814; 200424; 201161; 221656; 353274; 402569; 100048912	effectsize_down	1.2369e-05	-4.37098	0.21177	FALSE	1.20551
GO_BP	GO:0043487	regulation of RNA stability	GO:0009894; GO:0010608; GO:0051252; GO:0065008; GO:0006401	287	164	122	207; 328; 677; 678; 1153; 1432; 1660; 1736; 1787; 1797; 1869; 1994; 2332; 2521; 2668; 3183; 3184; 3192; 3658; 4076; 4234; 4292; 4343; 4615; 4848; 4849; 4850; 4869; 4904; 5073; 5436; 5578; 5580; 5976; 6041; 6050; 6093; 6556; 7133; 7188; 7356; 7431; 7538; 7812; 7832; 8087; 8148; 8241; 8313; 8531; 8570; 8761; 9125; 9238; 9261; 9337; 9444; 9475; 9513; 9641; 9698; 9924; 9967; 10140; 10247; 10492; 10605; 10642; 10643; 10644; 10658; 10758; 10865; 10922; 10949; 11044; 22849; 22868; 22894; 23019; 23034; 23112; 23185; 23318; 23367; 23369; 23589; 25819; 25904; 26058; 26135; 26986; 27161; 27254; 27257; 27327; 28960; 29843; 29883; 51441; 51538; 51588; 51808; 54502; 54542; 54855; 54888; 54890; 54915; 55051; 55095; 55124; 55132; 55544; 55571; 55603; 55795; 55802; 56339; 57060; 57472; 57690; 57721; 64282; 79048; 79066; 79068; 79670; 79675; 79882; 80149; 84069; 85456; 87178; 90806; 92345; 114609; 115024; 115572; 124245; 129563; 131405; 143684; 149041; 154197; 155435; 167227; 169966; 170506; 196513; 201626; 219988; 221662; 253943; 255967; 284071; 340152; 340719; 342977; 389421; 399664; 401115; 407010; 647979	207; 328; 678; 1432; 1660; 1797; 1869; 1994; 2332; 2521; 3183; 3192; 3658; 4076; 4234; 4343; 4615; 4848; 4849; 4850; 5073; 5436; 5578; 5976; 6050; 6093; 7133; 7188; 7431; 7538; 7812; 7832; 8148; 8241; 8313; 8531; 8570; 8761; 9238; 9261; 9337; 9444; 9475; 9513; 9641; 9698; 9967; 10140; 10492; 10605; 10643; 10644; 10658; 10865; 10922; 11044; 22849; 22894; 23019; 23034; 23112; 23185; 23318; 23367; 23369; 23589; 26058; 26135; 26986; 27161; 27327; 28960; 29843; 29883; 51441; 51588; 51808; 54502; 54542; 54888; 54890; 55051; 55095; 55124; 55132; 55544; 55603; 55802; 56339; 57060; 57472; 57690; 57721; 64282; 79048; 79066; 79068; 79670; 79675; 79882; 80149; 84069; 85456; 87178; 90806; 115024; 115572; 131405; 143684; 149041; 155435; 167227; 170506; 201626; 253943; 255967; 284071; 340719; 389421; 399664; 401115; 647979	effectsize_down	1.24418e-05	-4.3697	0.213017	FALSE	1.12821
GO_BP	GO:0072522	purine-containing compound biosynthetic process	GO:0009058; GO:0072521	264	211	159	31; 32; 38; 47; 100; 107; 109; 111; 112; 113; 115; 132; 142; 158; 159; 203; 204; 205; 226; 271; 272; 318; 353; 471; 498; 506; 509; 513; 514; 515; 517; 518; 521; 522; 523; 1353; 1633; 1716; 1737; 1738; 2023; 2180; 2181; 2182; 2194; 2618; 2639; 2977; 2982; 2983; 2984; 2987; 3251; 3614; 3615; 3988; 4508; 4509; 4522; 4535; 4536; 4537; 4538; 4539; 4540; 4541; 4594; 4694; 4695; 4696; 4698; 4700; 4702; 4705; 4706; 4707; 4708; 4709; 4710; 4711; 4712; 4713; 4715; 4716; 4717; 4719; 4720; 4722; 4723; 4724; 4725; 4726; 4728; 4731; 4832; 4833; 4860; 4879; 4880; 4907; 5160; 5162; 5163; 5164; 5165; 5166; 5198; 5230; 5465; 5471; 5538; 5631; 5634; 5635; 5636; 5740; 6389; 6390; 6391; 6470; 6622; 6785; 6901; 7040; 7114; 7415; 8050; 8382; 8564; 8833; 8942; 9060; 9061; 9200; 9497; 9524; 9551; 9556; 9605; 10135; 10165; 10201; 10295; 10606; 10632; 11001; 11332; 23057; 23181; 23417; 23475; 23498; 25874; 26289; 27010; 27109; 30968; 50808; 51079; 51144; 51422; 53354; 54539; 54898; 54956; 54981; 55022; 55191; 55229; 55276; 55739; 55811; 55902; 55967; 56848; 60481; 60490; 64802; 64834; 65018; 65220; 79071; 79646; 79717; 79877; 79993; 80025; 80347; 83401; 83594; 83666; 84277; 84532; 84833; 84869; 84875; 93100; 93974; 122622; 125061; 126328; 133686; 134145; 161823; 197322; 201562; 349565; 374291; 441024; 554235; 790955	31; 32; 100; 109; 111; 112; 115; 158; 159; 203; 204; 205; 226; 271; 318; 353; 471; 506; 513; 514; 517; 518; 521; 522; 523; 1633; 1716; 1737; 1738; 2023; 2180; 2181; 2182; 2194; 2639; 2977; 2982; 2983; 2984; 2987; 3614; 3615; 3988; 4508; 4536; 4537; 4538; 4539; 4540; 4541; 4594; 4694; 4695; 4696; 4700; 4702; 4706; 4707; 4708; 4709; 4710; 4712; 4713; 4715; 4716; 4717; 4719; 4720; 4722; 4723; 4725; 4726; 4728; 4731; 4832; 4833; 4860; 4879; 4907; 5164; 5198; 5230; 5465; 5471; 5538; 5634; 6389; 6390; 6391; 6470; 6622; 6785; 6901; 7040; 7114; 7415; 8050; 9061; 9200; 9497; 9524; 9556; 9605; 10165; 10201; 10295; 10606; 10632; 11332; 23057; 23181; 23475; 23498; 25874; 30968; 50808; 51079; 51144; 51422; 53354; 54539; 54898; 54956; 55022; 55191; 55229; 55902; 55967; 56848; 60481; 60490; 64802; 64834; 65018; 65220; 79071; 79646; 79877; 79993; 80025; 80347; 83401; 83666; 84277; 84532; 84833; 84869; 84875; 93100; 93974; 122622; 125061; 126328; 133686; 134145; 161823; 201562; 374291; 790955	effectsize_up	1.24961e-05	4.36875	0.213946	FALSE	1.14284
GO_BP	GO:0046599	regulation of centriole replication	GO:0010824; GO:1902115; GO:0007099	23	18	16	672; 2648; 4591; 4869; 6491; 7840; 8850; 9525; 10733; 10769; 55755; 55835; 56890; 85459; 118611; 152185; 153241; 163786	672; 2648; 4591; 6491; 7840; 8850; 9525; 10733; 10769; 55755; 55835; 56890; 85459; 152185; 153241; 163786	effectsize_down	1.26811e-05	-4.36554	0.217113	FALSE	1.34809
GO_BP	GO:0051057	positive regulation of small GTPase mediated signal transduction	GO:0051056; GO:1902533; GO:0007264	68	56	39	335; 408; 1281; 1398; 1399; 1435; 1452; 1902; 2064; 2149; 2150; 2339; 3685; 3707; 3845; 4038; 4254; 4851; 4853; 4914; 5291; 5294; 5364; 5879; 5923; 6091; 6654; 6655; 6714; 6792; 7010; 7052; 8036; 8087; 8301; 8859; 9170; 9289; 9290; 9448; 10125; 10276; 10507; 10979; 10982; 11214; 23263; 50650; 50848; 50937; 57142; 57679; 64759; 65078; 157285; 221002	408; 1281; 1398; 1399; 1452; 1902; 2064; 2149; 2150; 2339; 3685; 4254; 4853; 4914; 5291; 5364; 6091; 6654; 6655; 6714; 6792; 7010; 8036; 8301; 8859; 9289; 9448; 10125; 10276; 10507; 10979; 11214; 50650; 50937; 57142; 57679; 64759; 65078; 157285	effectsize_down	1.27405e-05	-4.36452	0.21813	FALSE	1.05621
GO_BP	GO:0010586	miRNA metabolic process	GO:0016070	110	95	75	351; 367; 652; 657; 1655; 1956; 1958; 2113; 2247; 2309; 2353; 2624; 2625; 2627; 2908; 3091; 3169; 3265; 3569; 3725; 4086; 4088; 4089; 4091; 4602; 4609; 4775; 4781; 4790; 4853; 4854; 5073; 5080; 5155; 5451; 5460; 5465; 5467; 5468; 5914; 5970; 5978; 6597; 6688; 6720; 6721; 6722; 6774; 6921; 6923; 7003; 7015; 7040; 7042; 7157; 7291; 7376; 7422; 7490; 7503; 7528; 8061; 8570; 8862; 9314; 9444; 9611; 9612; 10521; 23053; 23318; 23405; 26354; 27044; 27161; 29102; 54542; 57473; 57496; 57510; 57591; 64282; 79670; 80149; 84913; 87178; 129563; 144233; 149041; 167153; 192670; 283131; 378938; 389421; 729082	351; 367; 652; 657; 1655; 1956; 1958; 2113; 2309; 2353; 2624; 2625; 2908; 3265; 3569; 3725; 4086; 4088; 4089; 4091; 4609; 4775; 4781; 4790; 4853; 5073; 5451; 5460; 5465; 5467; 5914; 5970; 5978; 6688; 6720; 6721; 6722; 6921; 6923; 7003; 7040; 7042; 7157; 7376; 7422; 7503; 7528; 8061; 8570; 8862; 9444; 9611; 10521; 23053; 23318; 23405; 27044; 27161; 29102; 54542; 57473; 57496; 57591; 64282; 79670; 80149; 84913; 87178; 149041; 167153; 192670; 283131; 378938; 389421; 729082	effectsize_down	1.28304e-05	-4.36298	0.219669	FALSE	1.19732
GO_BP	GO:0031054	pre-miRNA processing	GO:0035196	17	15	13	103; 6895; 8575; 23318; 23405; 26523; 27161; 29102; 54487; 79670; 142940; 144233; 192669; 192670; 389421	103; 6895; 23318; 23405; 26523; 27161; 29102; 54487; 79670; 142940; 192669; 192670; 389421	effectsize_down	1.34238e-05	-4.35308	0.229829	FALSE	1.31439
GO_BP	GO:0065003	protein-containing complex assembly	GO:0022607; GO:0043933	1705	1317	909	19; 21; 25; 31; 32; 41; 102; 103; 118; 119; 120; 154; 210; 220; 223; 226; 241; 274; 324; 329; 335; 341; 348; 351; 355; 382; 387; 389; 402; 466; 472; 513; 545; 546; 572; 581; 585; 617; 637; 638; 641; 666; 811; 822; 829; 830; 834; 837; 889; 919; 972; 983; 998; 1015; 1027; 1047; 1058; 1060; 1062; 1063; 1136; 1155; 1175; 1191; 1207; 1211; 1213; 1278; 1291; 1307; 1311; 1317; 1347; 1352; 1366; 1387; 1410; 1429; 1437; 1452; 1453; 1491; 1535; 1540; 1601; 1615; 1616; 1639; 1653; 1654; 1660; 1729; 1730; 1736; 1739; 1742; 1756; 1759; 1767; 1785; 1810; 1859; 1894; 1939; 1954; 1968; 1975; 1983; 1994; 2006; 2017; 2033; 2035; 2039; 2059; 2060; 2131; 2175; 2176; 2181; 2185; 2193; 2197; 2235; 2241; 2242; 2288; 2314; 2335; 2395; 2475; 2491; 2521; 2580; 2629; 2633; 2634; 2643; 2670; 2744; 2801; 2879; 2885; 2902; 2923; 2932; 2934; 2957; 2958; 2959; 2972; 3007; 3008; 3009; 3014; 3018; 3020; 3021; 3028; 3052; 3054; 3084; 3092; 3093; 3105; 3108; 3109; 3113; 3115; 3119; 3123; 3135; 3146; 3148; 3164; 3251; 3276; 3280; 3297; 3303; 3304; 3308; 3309; 3312; 3320; 3326; 3329; 3428; 3556; 3646; 3670; 3692; 3708; 3710; 3717; 3745; 3746; 3748; 3749; 3750; 3754; 3755; 3764; 3768; 3783; 3790; 3834; 3839; 3852; 3858; 3915; 3920; 3921; 3925; 3931; 3936; 3954; 3958; 3996; 4131; 4133; 4134; 4137; 4143; 4144; 4146; 4149; 4171; 4193; 4194; 4199; 4204; 4233; 4286; 4297; 4301; 4355; 4478; 4514; 4535; 4536; 4538; 4540; 4541; 4615; 4629; 4673; 4674; 4675; 4676; 4678; 4686; 4690; 4694; 4695; 4696; 4698; 4700; 4702; 4705; 4706; 4707; 4708; 4709; 4710; 4711; 4712; 4713; 4715; 4716; 4717; 4719; 4720; 4722; 4724; 4725; 4728; 4733; 4814; 4839; 4868; 4869; 4926; 4928; 4931; 4938; 4976; 4985; 5000; 5018; 5027; 5058; 5071; 5082; 5116; 5195; 5204; 5216; 5217; 5286; 5310; 5311; 5326; 5336; 5371; 5469; 5481; 5518; 5526; 5537; 5566; 5567; 5580; 5581; 5587; 5590; 5591; 5599; 5601; 5610; 5618; 5621; 5706; 5711; 5716; 5717; 5734; 5747; 5756; 5781; 5822; 5829; 5830; 5879; 5888; 5889; 5893; 5894; 5899; 5908; 5910; 5921; 5925; 5928; 5962; 6046; 6047; 6094; 6125; 6135; 6152; 6169; 6188; 6193; 6208; 6209; 6223; 6232; 6240; 6241; 6247; 6249; 6261; 6263; 6341; 6376; 6387; 6399; 6418; 6426; 6430; 6431; 6433; 6470; 6472; 6506; 6510; 6513; 6548; 6597; 6598; 6606; 6607; 6622; 6624; 6627; 6628; 6629; 6631; 6632; 6633; 6634; 6635; 6636; 6637; 6646; 6653; 6674; 6683; 6709; 6710; 6711; 6712; 6714; 6729; 6732; 6733; 6734; 6742; 6749; 6788; 6789; 6804; 6810; 6812; 6834; 6837; 6840; 6843; 6855; 6857; 6872; 6873; 6874; 6875; 6877; 6878; 6879; 6881; 6882; 6883; 6884; 6886; 6892; 6895; 6901; 6902; 6903; 6904; 6908; 6923; 6925; 6936; 6950; 6999; 7003; 7013; 7019; 7023; 7037; 7040; 7049; 7052; 7067; 7074; 7083; 7094; 7106; 7111; 7114; 7126; 7157; 7158; 7161; 7185; 7226; 7283; 7290; 7341; 7343; 7358; 7375; 7376; 7386; 7405; 7408; 7411; 7415; 7417; 7422; 7439; 7442; 7453; 7454; 7458; 7480; 7520; 7536; 7732; 7756; 7837; 7846; 7923; 7965; 7979; 7984; 7994; 8085; 8087; 8161; 8175; 8195; 8208; 8233; 8294; 8301; 8312; 8318; 8339; 8340; 8341; 8343; 8344; 8345; 8348; 8349; 8350; 8353; 8355; 8356; 8357; 8360; 8362; 8363; 8365; 8367; 8370; 8408; 8440; 8452; 8463; 8467; 8473; 8487; 8517; 8522; 8543; 8554; 8557; 8559; 8562; 8575; 8607; 8624; 8631; 8632; 8636; 8661; 8662; 8664; 8665; 8666; 8667; 8668; 8669; 8673; 8674; 8678; 8683; 8694; 8737; 8739; 8767; 8772; 8773; 8774; 8775; 8780; 8825; 8851; 8854; 8867; 8872; 8874; 8894; 8899; 8915; 8932; 8936; 8968; 8970; 8971; 8976; 8996; 9013; 9014; 9026; 9076; 9092; 9113; 9129; 9131; 9143; 9147; 9167; 9169; 9183; 9185; 9200; 9215; 9223; 9231; 9270; 9282; 9326; 9341; 9342; 9351; 9353; 9361; 9368; 9378; 9392; 9404; 9412; 9416; 9424; 9439; 9440; 9442; 9456; 9477; 9530; 9555; 9636; 9641; 9659; 9685; 9688; 9699; 9702; 9733; 9735; 9777; 9780; 9783; 9787; 9793; 9812; 9829; 9855; 9862; 9873; 9879; 9885; 9892; 9897; 9900; 9908; 9919; 9928; 9972; 10001; 10013; 10015; 10016; 10018; 10025; 10036; 10048; 10056; 10059; 10063; 10073; 10078; 10083; 10092; 10094; 10109; 10113; 10142; 10181; 10233; 10262; 10280; 10291; 10342; 10344; 10347; 10367; 10382; 10399; 10409; 10413; 10419; 10421; 10426; 10435; 10456; 10458; 10465; 10471; 10480; 10497; 10541; 10565; 10569; 10576; 10594; 10600; 10602; 10658; 10677; 10713; 10721; 10728; 10730; 10772; 10787; 10810; 10844; 10856; 10907; 10910; 10920; 10938; 10946; 10959; 10972; 10978; 10979; 10992; 11013; 11030; 11047; 11051; 11052; 11065; 11076; 11078; 11124; 11135; 11136; 11144; 11151; 11168; 11171; 11176; 11177; 11198; 11218; 11315; 11325; 11338; 11339; 11344; 22827; 22861; 22868; 22878; 22889; 22890; 22895; 22907; 22919; 22920; 22921; 22924; 22933; 22943; 22974; 23020; 23025; 23064; 23066; 23089; 23116; 23122; 23126; 23149; 23165; 23176; 23189; 23191; 23195; 23210; 23212; 23234; 23237; 23246; 23270; 23271; 23295; 23332; 23339; 23354; 23355; 23373; 23379; 23392; 23405; 23406; 23421; 23450; 23451; 23493; 23500; 23510; 23514; 23521; 23522; 23523; 23542; 23580; 23607; 23639; 23648; 24139; 24144; 25776; 25802; 25804; 25813; 25827; 25909; 25915; 25921; 25923; 25929; 25939; 25959; 25980; 25981; 26054; 26059; 26121; 26146; 26191; 26251; 26271; 26284; 26471; 26523; 26524; 26576; 26747; 26829; 26834; 26999; 27012; 27065; 27072; 27095; 27113; 27124; 27153; 27161; 27175; 27229; 27232; 27243; 27316; 27335; 27336; 27338; 27339; 27341; 27349; 28958; 28976; 28985; 28988; 29028; 29078; 29079; 29090; 29091; 29103; 29766; 29767; 29775; 29777; 29801; 29855; 29960; 29997; 30844; 30845; 30968; 50628; 50809; 50810; 50813; 50853; 50944; 51003; 51019; 51053; 51062; 51065; 51074; 51076; 51079; 51081; 51100; 51103; 51112; 51128; 51133; 51154; 51185; 51199; 51204; 51241; 51248; 51287; 51295; 51300; 51332; 51339; 51340; 51371; 51386; 51399; 51429; 51451; 51466; 51571; 51586; 51631; 51633; 51634; 51639; 51652; 51676; 51678; 51693; 51734; 51747; 51751; 51773; 53335; 54069; 54107; 54108; 54434; 54442; 54443; 54454; 54496; 54505; 54539; 54552; 54557; 54680; 54751; 54788; 54793; 54795; 54797; 54801; 54820; 54822; 54875; 54902; 54919; 54922; 54942; 54960; 54961; 54968; 54970; 54974; 55011; 55015; 55036; 55070; 55080; 55090; 55101; 55125; 55142; 55144; 55164; 55172; 55198; 55243; 55245; 55290; 55299; 55355; 55471; 55506; 55559; 55572; 55588; 55604; 55605; 55612; 55626; 55692; 55702; 55706; 55719; 55723; 55737; 55744; 55755; 55761; 55814; 55823; 55832; 55835; 55845; 55856; 55863; 55937; 55967; 55971; 56171; 56262; 56288; 56652; 56659; 56681; 56907; 56919; 56926; 56949; 56984; 56998; 57001; 57035; 57122; 57142; 57192; 57226; 57393; 57482; 57506; 57580; 57582; 57600; 57606; 57617; 57662; 57673; 57679; 57704; 57728; 57731; 57763; 57787; 57819; 58155; 58477; 58484; 58485; 58497; 58526; 59349; 60680; 60684; 63908; 64061; 64105; 64135; 64147; 64170; 64223; 64225; 64332; 64375; 64423; 64425; 64581; 64601; 64708; 64745; 64754; 64756; 64784; 64853; 64856; 64857; 64946; 65018; 65260; 65999; 79003; 79047; 79064; 79084; 79133; 79145; 79147; 79172; 79585; 79618; 79643; 79645; 79649; 79734; 79738; 79753; 79778; 79792; 79819; 79822; 79833; 79869; 79969; 79982; 80005; 80036; 80115; 80149; 80152; 80224; 80306; 80772; 80775; 81027; 81559; 81565; 81620; 81624; 81857; 81873; 81926; 83443; 83538; 83544; 83700; 83706; 83743; 83860; 83862; 83892; 83943; 84079; 84100; 84154; 84233; 84246; 84250; 84262; 84275; 84282; 84300; 84317; 84365; 84433; 84446; 84501; 84612; 84688; 84722; 84811; 84844; 84869; 84879; 84885; 84962; 85378; 85453; 85462; 85464; 85477; 87178; 89780; 89795; 89848; 90378; 90390; 90427; 90550; 90624; 90639; 90809; 90871; 90952; 91137; 91419; 91647; 91663; 91746; 91942; 92345; 92610; 92799; 93233; 93323; 93663; 96764; 112755; 112950; 114548; 114609; 114791; 115106; 115207; 115548; 115948; 116143; 116228; 116841; 119395; 120379; 121053; 121441; 121504; 122060; 123872; 126003; 126328; 126820; 128866; 129293; 129685; 130535; 131474; 134510; 134957; 135154; 135295; 136319; 137682; 138050; 138151; 140609; 140803; 143678; 144100; 144108; 144404; 146206; 146212; 146754; 147040; 147138; 148022; 148170; 150274; 152485; 153090; 154881; 155061; 157922; 158747; 160762; 161582; 163126; 163782; 166379; 170850; 171389; 171425; 192669; 192670; 196527; 197259; 200186; 200845; 201161; 201176; 201254; 201292; 203547; 205251; 219541; 219899; 220134; 221074; 221421; 225689; 252839; 253260; 253725; 253980; 256764; 257218; 258010; 282991; 283219; 283951; 284001; 284184; 284252; 285521; 285590; 285962; 286133; 286527; 340061; 340348; 342184; 345611; 348980; 374291; 386617; 387103; 388753; 389203; 389362; 400569; 400916; 401541; 404672; 440145; 440957; 493753; 493829; 553115; 644096; 647087; 728489; 728568; 728689; 729515; 790955; 100151684; 100506658; 100507582; 101954275; 102724159; 122394733	19; 21; 25; 31; 32; 41; 102; 103; 120; 154; 210; 226; 274; 324; 329; 351; 355; 382; 387; 389; 402; 472; 513; 545; 546; 572; 581; 585; 617; 637; 638; 641; 666; 811; 822; 889; 972; 983; 1027; 1058; 1060; 1062; 1063; 1136; 1155; 1175; 1191; 1211; 1213; 1291; 1311; 1347; 1387; 1410; 1437; 1452; 1453; 1535; 1540; 1615; 1616; 1639; 1654; 1660; 1729; 1739; 1742; 1756; 1759; 1767; 1785; 1810; 1859; 1894; 1939; 1968; 1983; 1994; 2006; 2017; 2033; 2035; 2039; 2059; 2060; 2131; 2175; 2181; 2193; 2197; 2241; 2288; 2314; 2335; 2395; 2475; 2491; 2521; 2580; 2629; 2633; 2643; 2744; 2879; 2885; 2923; 2932; 2934; 2957; 2972; 3007; 3014; 3021; 3028; 3052; 3092; 3093; 3105; 3108; 3115; 3119; 3123; 3164; 3276; 3280; 3297; 3303; 3304; 3308; 3309; 3329; 3556; 3692; 3708; 3710; 3717; 3745; 3749; 3754; 3755; 3783; 3839; 3858; 3915; 3920; 3921; 3925; 3931; 3954; 3958; 3996; 4131; 4133; 4143; 4146; 4149; 4171; 4193; 4194; 4199; 4233; 4286; 4297; 4301; 4355; 4478; 4536; 4538; 4540; 4541; 4615; 4673; 4675; 4676; 4678; 4686; 4690; 4694; 4695; 4696; 4700; 4702; 4706; 4707; 4708; 4709; 4710; 4712; 4713; 4715; 4716; 4717; 4719; 4720; 4722; 4725; 4728; 4733; 4814; 4839; 4868; 4931; 4938; 4976; 5018; 5027; 5082; 5116; 5195; 5204; 5216; 5286; 5310; 5311; 5371; 5469; 5481; 5518; 5526; 5566; 5567; 5581; 5587; 5590; 5591; 5599; 5601; 5610; 5618; 5621; 5716; 5734; 5747; 5781; 5822; 5829; 5830; 5893; 5910; 5921; 5925; 5928; 5962; 6046; 6094; 6152; 6169; 6188; 6193; 6208; 6209; 6223; 6232; 6240; 6249; 6341; 6387; 6399; 6418; 6426; 6430; 6470; 6472; 6510; 6513; 6598; 6622; 6624; 6628; 6631; 6632; 6633; 6635; 6636; 6637; 6646; 6653; 6674; 6683; 6709; 6710; 6711; 6712; 6714; 6729; 6732; 6733; 6734; 6742; 6788; 6789; 6804; 6810; 6812; 6834; 6837; 6840; 6855; 6857; 6872; 6873; 6874; 6875; 6877; 6878; 6879; 6881; 6895; 6901; 6903; 6904; 6908; 6923; 6925; 7003; 7013; 7019; 7023; 7037; 7040; 7049; 7074; 7083; 7094; 7106; 7114; 7157; 7158; 7185; 7226; 7283; 7358; 7376; 7386; 7405; 7408; 7415; 7417; 7422; 7442; 7453; 7480; 7536; 7837; 7846; 7923; 7965; 7994; 8085; 8161; 8175; 8208; 8233; 8294; 8301; 8312; 8318; 8339; 8353; 8360; 8362; 8363; 8370; 8408; 8452; 8463; 8467; 8473; 8517; 8522; 8554; 8557; 8562; 8607; 8632; 8636; 8661; 8662; 8664; 8665; 8666; 8668; 8673; 8678; 8683; 8694; 8737; 8772; 8773; 8774; 8775; 8867; 8874; 8899; 8915; 8932; 8936; 8968; 8970; 8971; 8976; 8996; 9013; 9014; 9026; 9092; 9113; 9143; 9147; 9167; 9169; 9200; 9223; 9231; 9282; 9341; 9351; 9353; 9361; 9368; 9392; 9439; 9442; 9456; 9477; 9530; 9555; 9636; 9641; 9659; 9685; 9688; 9699; 9702; 9733; 9735; 9780; 9783; 9793; 9812; 9829; 9855; 9862; 9873; 9879; 9885; 9897; 9908; 9928; 9972; 10013; 10015; 10018; 10025; 10048; 10059; 10063; 10078; 10083; 10092; 10113; 10142; 10181; 10262; 10280; 10291; 10344; 10382; 10399; 10413; 10419; 10421; 10426; 10435; 10456; 10458; 10465; 10471; 10497; 10541; 10565; 10569; 10602; 10658; 10713; 10721; 10728; 10730; 10772; 10787; 10844; 10856; 10907; 10938; 10959; 10979; 10992; 11013; 11030; 11047; 11051; 11052; 11065; 11076; 11078; 11135; 11136; 11151; 11168; 11176; 11177; 11198; 11325; 11338; 11339; 11344; 22827; 22861; 22878; 22890; 22907; 22920; 22921; 22924; 22933; 22943; 23020; 23064; 23066; 23089; 23116; 23122; 23126; 23149; 23165; 23176; 23195; 23210; 23212; 23237; 23246; 23270; 23271; 23295; 23332; 23339; 23354; 23355; 23373; 23379; 23392; 23405; 23406; 23421; 23451; 23510; 23514; 23521; 23522; 23523; 23542; 23580; 23607; 23639; 24139; 24144; 25804; 25813; 25827; 25909; 25915; 25929; 25939; 25959; 25980; 26054; 26121; 26146; 26271; 26284; 26471; 26523; 26524; 26829; 26834; 26999; 27065; 27072; 27095; 27113; 27124; 27153; 27161; 27175; 27243; 27335; 27336; 27338; 27339; 27341; 27349; 28958; 28976; 28985; 28988; 29028; 29078; 29079; 29090; 29766; 29767; 29775; 29777; 29801; 29855; 29997; 30844; 30968; 50628; 50809; 50810; 50813; 50853; 50944; 51003; 51062; 51065; 51074; 51076; 51079; 51081; 51112; 51133; 51154; 51199; 51204; 51248; 51287; 51295; 51339; 51340; 51371; 51386; 51399; 51429; 51451; 51466; 51571; 51586; 51631; 51639; 51652; 51676; 51678; 51693; 51734; 51747; 51773; 54069; 54434; 54442; 54443; 54454; 54496; 54539; 54557; 54680; 54751; 54788; 54793; 54795; 54797; 54801; 54820; 54822; 54875; 54902; 54919; 54922; 54961; 54970; 55011; 55015; 55036; 55080; 55090; 55101; 55125; 55144; 55198; 55243; 55245; 55290; 55506; 55572; 55588; 55604; 55605; 55612; 55626; 55702; 55706; 55719; 55723; 55737; 55755; 55761; 55814; 55823; 55832; 55835; 55845; 55937; 55967; 56262; 56288; 56652; 56907; 56919; 56926; 56949; 56998; 57035; 57142; 57192; 57226; 57482; 57580; 57600; 57606; 57617; 57662; 57679; 57704; 57728; 57763; 57787; 57819; 58155; 58485; 58526; 59349; 60684; 63908; 64135; 64147; 64223; 64225; 64332; 64423; 64601; 64708; 64745; 64754; 64853; 64856; 65018; 65260; 79003; 79064; 79084; 79172; 79618; 79643; 79734; 79738; 79778; 79792; 79822; 79833; 79869; 79969; 79982; 80005; 80149; 80152; 80224; 80772; 80775; 81027; 81559; 81565; 81620; 81624; 81857; 81873; 81926; 83443; 83700; 83706; 83743; 83860; 83862; 83892; 84079; 84154; 84233; 84246; 84250; 84262; 84275; 84282; 84300; 84317; 84433; 84446; 84501; 84612; 84722; 84811; 84844; 84869; 84879; 84885; 85378; 85453; 85462; 87178; 89780; 89848; 90378; 90390; 90624; 90809; 90871; 90952; 91137; 91647; 91746; 91942; 92799; 93323; 93663; 96764; 114791; 115207; 115548; 115948; 116228; 116841; 121441; 121504; 126328; 128866; 129293; 130535; 134510; 134957; 135295; 136319; 138050; 140609; 144100; 144108; 144404; 146206; 147040; 147138; 148022; 148170; 152485; 153090; 155061; 157922; 158747; 166379; 170850; 192669; 192670; 196527; 200186; 200845; 201161; 201176; 201254; 201292; 203547; 205251; 219541; 219899; 220134; 221421; 225689; 252839; 253260; 253725; 253980; 257218; 283951; 284184; 340061; 340348; 342184; 345611; 374291; 387103; 388753; 389362; 400569; 400916; 440957; 553115; 644096; 647087; 728489; 790955; 100151684; 100506658; 101954275	effectsize_up	1.36764e-05	4.34899	0.234154	FALSE	1.04677
GO_BP	GO:2000026	regulation of multicellular organismal development	GO:0050793; GO:0051239; GO:0007275	1501	1040	734	25; 32; 60; 86; 89; 90; 91; 92; 93; 100; 101; 102; 118; 133; 154; 177; 182; 207; 274; 301; 302; 306; 351; 358; 360; 387; 388; 393; 405; 406; 430; 468; 490; 493; 558; 572; 575; 576; 577; 579; 595; 604; 639; 649; 652; 654; 655; 657; 658; 659; 672; 673; 677; 678; 694; 706; 718; 719; 728; 745; 814; 816; 841; 857; 860; 861; 864; 865; 869; 889; 947; 972; 983; 989; 999; 1001; 1002; 1020; 1021; 1027; 1028; 1050; 1051; 1072; 1075; 1139; 1209; 1232; 1284; 1311; 1382; 1385; 1386; 1432; 1435; 1490; 1495; 1499; 1512; 1513; 1523; 1540; 1545; 1594; 1600; 1605; 1627; 1634; 1647; 1739; 1745; 1746; 1810; 1813; 1840; 1848; 1870; 1890; 1893; 1901; 1903; 1906; 1942; 1944; 1946; 1949; 1950; 1954; 1956; 1959; 1969; 1982; 2013; 2022; 2033; 2043; 2045; 2047; 2048; 2064; 2066; 2113; 2116; 2119; 2137; 2146; 2152; 2175; 2177; 2185; 2200; 2201; 2202; 2242; 2247; 2260; 2290; 2296; 2302; 2303; 2309; 2321; 2332; 2335; 2353; 2475; 2487; 2516; 2523; 2534; 2539; 2547; 2549; 2551; 2621; 2624; 2625; 2626; 2627; 2637; 2648; 2661; 2664; 2668; 2670; 2697; 2734; 2735; 2736; 2737; 2752; 2803; 2810; 2824; 2896; 2915; 2931; 2969; 3065; 3066; 3084; 3087; 3091; 3099; 3106; 3123; 3135; 3142; 3146; 3148; 3149; 3162; 3204; 3207; 3276; 3280; 3297; 3303; 3304; 3313; 3315; 3339; 3373; 3398; 3400; 3475; 3491; 3516; 3549; 3551; 3553; 3556; 3561; 3566; 3569; 3572; 3574; 3575; 3576; 3594; 3600; 3601; 3623; 3643; 3659; 3662; 3665; 3670; 3687; 3688; 3689; 3692; 3696; 3706; 3707; 3716; 3718; 3720; 3728; 3791; 3815; 3845; 3897; 3902; 3908; 3909; 3910; 3911; 3949; 3956; 3965; 3975; 3976; 3981; 3984; 4015; 4017; 4038; 4049; 4054; 4067; 4076; 4077; 4086; 4088; 4089; 4092; 4097; 4124; 4131; 4133; 4135; 4137; 4146; 4152; 4179; 4192; 4204; 4208; 4211; 4212; 4254; 4286; 4303; 4311; 4318; 4323; 4487; 4488; 4602; 4609; 4610; 4673; 4739; 4763; 4771; 4779; 4780; 4792; 4798; 4814; 4825; 4850; 4851; 4853; 4855; 4860; 4879; 4898; 4914; 4920; 4921; 4926; 4976; 4982; 5027; 5048; 5054; 5076; 5080; 5108; 5129; 5140; 5167; 5170; 5176; 5230; 5270; 5291; 5292; 5293; 5294; 5295; 5309; 5315; 5324; 5335; 5364; 5365; 5371; 5465; 5467; 5468; 5469; 5501; 5530; 5578; 5583; 5584; 5587; 5590; 5591; 5598; 5600; 5604; 5605; 5613; 5618; 5624; 5663; 5678; 5727; 5728; 5740; 5771; 5777; 5781; 5783; 5789; 5797; 5802; 5814; 5896; 5914; 5915; 5916; 5920; 5925; 5970; 5978; 5991; 5997; 6009; 6019; 6046; 6049; 6050; 6091; 6092; 6093; 6237; 6256; 6257; 6259; 6281; 6301; 6376; 6387; 6405; 6422; 6431; 6461; 6464; 6469; 6474; 6495; 6497; 6498; 6522; 6546; 6558; 6575; 6585; 6591; 6595; 6596; 6597; 6598; 6599; 6602; 6603; 6604; 6605; 6608; 6647; 6653; 6654; 6655; 6659; 6667; 6672; 6678; 6688; 6692; 6696; 6722; 6772; 6774; 6776; 6777; 6786; 6792; 6794; 6820; 6871; 6886; 6915; 6926; 6932; 6935; 6988; 6993; 6996; 7010; 7015; 7020; 7030; 7040; 7042; 7046; 7048; 7049; 7052; 7057; 7058; 7060; 7071; 7074; 7075; 7082; 7097; 7098; 7101; 7107; 7122; 7128; 7132; 7133; 7157; 7161; 7162; 7182; 7189; 7227; 7262; 7291; 7292; 7414; 7421; 7422; 7423; 7424; 7453; 7471; 7473; 7474; 7475; 7476; 7480; 7481; 7482; 7483; 7490; 7494; 7498; 7516; 7520; 7528; 7533; 7538; 7564; 7716; 7732; 7779; 7804; 7832; 7852; 7862; 7917; 7976; 7994; 8038; 8087; 8091; 8111; 8140; 8153; 8200; 8202; 8289; 8294; 8313; 8322; 8326; 8360; 8362; 8363; 8365; 8367; 8370; 8408; 8434; 8451; 8482; 8530; 8546; 8553; 8607; 8609; 8643; 8650; 8717; 8737; 8744; 8767; 8772; 8817; 8820; 8829; 8831; 8848; 8850; 8861; 8864; 8876; 8877; 8882; 8898; 8943; 9001; 9092; 9104; 9146; 9148; 9150; 9175; 9231; 9241; 9253; 9283; 9290; 9308; 9313; 9314; 9320; 9334; 9353; 9355; 9365; 9378; 9398; 9423; 9444; 9451; 9472; 9475; 9510; 9513; 9555; 9572; 9580; 9636; 9646; 9655; 9682; 9686; 9693; 9706; 9723; 9746; 9760; 9770; 9798; 9817; 9820; 9856; 9868; 9896; 9904; 9921; 9928; 9935; 10000; 10013; 10016; 10038; 10125; 10154; 10193; 10221; 10252; 10253; 10266; 10269; 10272; 10298; 10352; 10365; 10370; 10371; 10385; 10399; 10401; 10409; 10411; 10413; 10419; 10445; 10456; 10457; 10458; 10468; 10474; 10494; 10500; 10505; 10507; 10519; 10524; 10527; 10553; 10626; 10636; 10683; 10736; 10766; 10769; 10800; 10810; 10826; 10855; 10856; 11005; 11023; 11076; 11091; 11117; 11126; 11141; 11173; 11187; 11221; 11235; 11344; 22806; 22846; 22865; 22871; 22883; 22890; 22891; 22902; 22905; 22906; 22920; 22933; 22943; 22985; 23011; 23013; 23028; 23096; 23105; 23111; 23122; 23129; 23175; 23186; 23187; 23191; 23236; 23240; 23251; 23316; 23328; 23332; 23363; 23376; 23394; 23405; 23411; 23414; 23440; 23456; 23462; 23476; 23493; 23499; 23500; 23522; 23566; 23576; 23654; 23670; 23764; 23768; 23774; 25793; 25817; 25819; 25836; 25865; 25937; 25960; 26009; 26011; 26013; 26039; 26050; 26051; 26230; 26254; 26259; 26271; 26471; 26508; 26523; 26585; 27020; 27042; 27067; 27086; 27154; 27161; 27177; 27185; 27242; 27286; 27330; 28514; 28984; 28996; 29102; 29117; 29127; 29841; 29844; 29882; 29904; 29924; 29956; 30812; 30832; 50848; 50937; 50943; 51043; 51057; 51176; 51199; 51208; 51222; 51374; 51377; 51378; 51393; 51441; 51548; 51552; 51561; 51562; 51593; 51621; 51726; 51752; 51804; 53335; 53342; 54206; 54361; 54413; 54542; 54567; 54583; 54617; 54623; 54626; 54681; 54795; 54806; 54845; 54880; 54891; 54997; 55109; 55170; 55193; 55198; 55274; 55294; 55506; 55512; 55558; 55589; 55603; 55612; 55626; 55636; 55689; 55695; 55787; 55795; 55810; 55811; 55897; 56005; 56172; 56288; 56339; 56603; 56834; 56896; 56963; 56965; 56975; 56983; 56998; 57057; 57095; 57142; 57154; 57165; 57178; 57325; 57343; 57463; 57492; 57521; 57555; 57608; 57609; 57611; 57630; 57698; 58190; 58494; 58495; 58497; 60485; 60682; 63923; 63925; 63943; 63950; 63976; 64218; 64332; 64410; 64689; 64769; 64783; 65078; 65125; 65981; 65992; 79031; 79365; 79576; 79577; 79805; 79812; 79813; 79816; 79913; 79924; 79953; 80149; 80349; 80762; 80823; 80856; 81537; 81559; 81575; 81792; 83605; 84034; 84059; 84079; 84162; 84189; 84289; 84293; 84327; 84376; 84433; 84524; 84667; 84695; 84807; 84913; 84959; 85440; 85477; 89780; 90102; 90993; 91461; 92140; 93973; 94030; 112869; 114548; 114798; 114803; 116039; 116151; 118738; 118813; 121504; 123169; 126393; 126731; 128240; 129138; 129642; 130497; 130733; 133308; 133522; 135228; 139065; 140578; 140685; 144347; 146433; 146850; 147111; 147372; 149041; 150356; 150372; 151176; 152816; 153090; 154796; 158376; 161742; 161882; 162466; 163175; 166929; 169200; 170506; 171392; 196527; 196528; 200734; 202018; 204851; 221074; 222166; 222223; 259266; 259307; 283659; 283899; 284217; 284361; 284403; 286204; 338382; 338773; 340481; 347902; 359845; 374887; 374946; 375790; 391723; 392255; 399473; 399665; 407975; 441381; 441478; 644943; 100133941; 100528062; 100533183	25; 32; 60; 90; 91; 92; 93; 100; 102; 154; 182; 207; 274; 302; 351; 360; 387; 388; 405; 468; 490; 493; 572; 576; 577; 579; 639; 649; 652; 655; 657; 659; 672; 673; 678; 706; 745; 841; 857; 860; 864; 865; 889; 947; 972; 983; 1020; 1021; 1027; 1028; 1050; 1051; 1075; 1209; 1311; 1385; 1386; 1432; 1490; 1495; 1499; 1523; 1540; 1545; 1627; 1647; 1739; 1745; 1746; 1810; 1813; 1840; 1890; 1893; 1903; 1942; 1944; 1946; 1949; 1950; 1956; 1959; 1969; 1982; 2022; 2033; 2043; 2048; 2064; 2113; 2116; 2119; 2146; 2152; 2175; 2177; 2200; 2201; 2202; 2260; 2302; 2303; 2309; 2321; 2332; 2335; 2353; 2475; 2516; 2539; 2547; 2549; 2551; 2621; 2624; 2625; 2626; 2637; 2648; 2664; 2697; 2734; 2736; 2737; 2752; 2803; 2810; 2824; 2896; 2931; 2969; 3066; 3099; 3106; 3123; 3142; 3149; 3162; 3204; 3207; 3276; 3280; 3297; 3303; 3304; 3313; 3315; 3491; 3516; 3553; 3556; 3561; 3566; 3569; 3572; 3574; 3575; 3576; 3594; 3600; 3601; 3643; 3659; 3665; 3687; 3688; 3692; 3696; 3706; 3716; 3720; 3728; 3791; 3815; 3908; 3909; 3910; 3949; 3956; 3976; 3981; 3984; 4054; 4067; 4076; 4077; 4086; 4088; 4089; 4097; 4124; 4131; 4133; 4146; 4179; 4192; 4211; 4212; 4254; 4286; 4303; 4311; 4318; 4323; 4487; 4488; 4609; 4673; 4763; 4771; 4780; 4792; 4814; 4825; 4850; 4853; 4855; 4860; 4879; 4898; 4914; 4920; 4921; 4976; 4982; 5027; 5048; 5054; 5108; 5167; 5170; 5230; 5270; 5291; 5292; 5293; 5295; 5315; 5324; 5335; 5364; 5365; 5371; 5465; 5467; 5469; 5501; 5530; 5578; 5584; 5587; 5590; 5591; 5598; 5600; 5605; 5613; 5618; 5624; 5663; 5727; 5728; 5771; 5781; 5783; 5814; 5914; 5915; 5916; 5920; 5925; 5970; 5978; 5991; 6046; 6049; 6050; 6091; 6092; 6093; 6237; 6256; 6257; 6259; 6281; 6301; 6387; 6405; 6422; 6461; 6464; 6474; 6497; 6498; 6522; 6546; 6558; 6575; 6595; 6596; 6598; 6599; 6602; 6603; 6604; 6605; 6608; 6647; 6653; 6654; 6655; 6659; 6667; 6688; 6722; 6772; 6776; 6777; 6786; 6792; 6794; 6820; 6871; 6915; 6932; 6935; 6988; 6993; 6996; 7010; 7030; 7040; 7042; 7046; 7048; 7049; 7057; 7071; 7074; 7075; 7082; 7098; 7101; 7132; 7133; 7157; 7162; 7182; 7189; 7227; 7262; 7292; 7414; 7422; 7423; 7453; 7473; 7474; 7480; 7483; 7494; 7516; 7528; 7538; 7716; 7779; 7804; 7832; 7917; 7976; 7994; 8038; 8091; 8140; 8153; 8202; 8289; 8294; 8313; 8326; 8360; 8362; 8363; 8370; 8408; 8434; 8451; 8482; 8546; 8553; 8607; 8609; 8650; 8717; 8737; 8744; 8772; 8817; 8820; 8829; 8850; 8861; 8864; 8877; 8882; 8898; 8943; 9001; 9092; 9146; 9148; 9150; 9175; 9231; 9253; 9308; 9320; 9334; 9353; 9365; 9423; 9444; 9451; 9475; 9513; 9555; 9572; 9580; 9636; 9646; 9655; 9693; 9706; 9723; 9746; 9760; 9770; 9817; 9820; 9868; 9896; 9904; 9921; 9928; 10000; 10013; 10125; 10154; 10193; 10221; 10252; 10266; 10269; 10272; 10298; 10352; 10365; 10370; 10371; 10399; 10401; 10411; 10413; 10419; 10445; 10456; 10457; 10458; 10468; 10474; 10494; 10505; 10507; 10519; 10524; 10527; 10626; 10636; 10683; 10736; 10769; 10826; 10855; 10856; 11005; 11023; 11076; 11091; 11126; 11141; 11173; 11187; 11344; 22806; 22890; 22891; 22902; 22906; 22920; 22933; 22943; 23011; 23013; 23096; 23111; 23122; 23129; 23175; 23186; 23187; 23236; 23240; 23251; 23328; 23332; 23363; 23376; 23394; 23405; 23411; 23456; 23499; 23522; 23566; 23576; 23654; 23670; 23764; 23768; 23774; 25793; 25817; 25836; 25865; 26009; 26039; 26050; 26051; 26230; 26259; 26271; 26471; 26523; 26585; 27020; 27042; 27067; 27086; 27161; 27177; 27185; 27242; 27330; 28996; 29102; 29117; 29844; 29882; 29904; 29924; 29956; 30832; 50937; 51043; 51057; 51199; 51208; 51222; 51374; 51377; 51393; 51441; 51548; 51552; 51561; 51593; 51621; 51752; 51804; 53342; 54206; 54361; 54542; 54567; 54583; 54617; 54623; 54681; 54795; 54806; 54880; 54891; 54997; 55109; 55193; 55198; 55274; 55294; 55506; 55589; 55603; 55612; 55626; 55636; 55689; 55695; 55787; 55810; 56005; 56172; 56288; 56339; 56834; 56896; 56965; 56983; 56998; 57057; 57142; 57165; 57178; 57325; 57343; 57492; 57521; 57608; 57609; 57630; 57698; 58190; 58494; 60485; 63925; 63943; 63950; 63976; 64332; 64410; 64689; 64783; 65078; 65125; 65981; 65992; 79576; 79577; 79805; 79816; 79913; 79924; 79953; 80149; 80762; 80823; 80856; 81537; 81559; 81575; 83605; 84034; 84079; 84162; 84189; 84293; 84327; 84376; 84433; 84524; 84667; 84807; 84913; 85440; 89780; 90102; 90993; 91461; 92140; 94030; 112869; 114803; 116151; 118738; 118813; 121504; 126393; 126731; 128240; 129138; 129642; 130497; 133522; 135228; 139065; 140685; 144347; 146433; 147111; 147372; 149041; 151176; 153090; 154796; 161742; 161882; 162466; 169200; 170506; 196527; 196528; 200734; 202018; 204851; 222223; 259266; 259307; 283659; 283899; 284361; 284403; 338382; 338773; 340481; 347902; 359845; 374946; 375790; 392255; 399473; 399665; 407975; 441381; 100133941; 100528062; 100533183	effectsize_down	1.40629e-05	-4.34288	0.24077	FALSE	1.07037
GO_BP	GO:0022008	neurogenesis	GO:0030154; GO:0007399	1792	1392	948	20; 25; 27; 60; 71; 104; 107; 112; 116; 133; 152; 160; 177; 182; 207; 208; 214; 238; 274; 288; 302; 322; 323; 333; 334; 348; 351; 374; 378; 382; 387; 393; 401; 403; 406; 411; 430; 460; 463; 466; 468; 473; 482; 491; 538; 547; 558; 566; 575; 577; 581; 585; 590; 595; 596; 604; 605; 639; 652; 653; 654; 655; 657; 658; 659; 664; 666; 673; 682; 706; 718; 728; 745; 747; 780; 811; 816; 818; 836; 860; 861; 864; 869; 928; 950; 983; 998; 999; 1000; 1002; 1020; 1021; 1028; 1031; 1051; 1072; 1123; 1136; 1139; 1191; 1203; 1267; 1268; 1281; 1291; 1382; 1385; 1398; 1399; 1400; 1435; 1436; 1445; 1453; 1462; 1464; 1489; 1495; 1496; 1499; 1501; 1523; 1600; 1601; 1605; 1608; 1627; 1656; 1687; 1716; 1719; 1735; 1742; 1745; 1746; 1747; 1756; 1785; 1788; 1809; 1812; 1813; 1838; 1840; 1855; 1856; 1861; 1889; 1894; 1901; 1902; 1906; 1910; 1942; 1944; 1946; 1947; 1948; 1949; 1951; 1952; 1954; 1956; 1959; 1967; 1969; 1977; 1982; 2009; 2011; 2016; 2017; 2018; 2019; 2020; 2033; 2042; 2043; 2044; 2045; 2046; 2047; 2048; 2051; 2055; 2063; 2064; 2065; 2066; 2068; 2071; 2074; 2115; 2119; 2120; 2131; 2138; 2146; 2181; 2182; 2185; 2242; 2247; 2249; 2257; 2260; 2281; 2288; 2290; 2297; 2309; 2316; 2332; 2335; 2353; 2475; 2534; 2535; 2560; 2580; 2621; 2624; 2625; 2629; 2637; 2664; 2668; 2670; 2672; 2674; 2676; 2697; 2736; 2737; 2792; 2796; 2803; 2817; 2823; 2824; 2861; 2879; 2885; 2889; 2896; 2908; 2909; 2915; 2931; 2932; 3065; 3066; 3074; 3091; 3110; 3146; 3148; 3169; 3199; 3226; 3236; 3251; 3265; 3276; 3280; 3320; 3371; 3397; 3398; 3399; 3400; 3459; 3475; 3480; 3516; 3549; 3553; 3569; 3572; 3601; 3611; 3655; 3670; 3672; 3675; 3676; 3688; 3691; 3706; 3714; 3717; 3730; 3745; 3784; 3798; 3799; 3800; 3815; 3845; 3897; 3908; 3912; 3913; 3925; 3949; 3953; 3975; 3976; 3981; 3984; 3996; 4010; 4035; 4038; 4040; 4049; 4058; 4067; 4076; 4082; 4086; 4089; 4118; 4124; 4130; 4131; 4133; 4134; 4135; 4137; 4147; 4152; 4192; 4193; 4204; 4205; 4208; 4211; 4218; 4233; 4311; 4313; 4323; 4343; 4548; 4602; 4610; 4615; 4646; 4649; 4659; 4660; 4664; 4665; 4673; 4674; 4681; 4683; 4684; 4685; 4690; 4692; 4720; 4734; 4752; 4756; 4763; 4771; 4774; 4780; 4781; 4825; 4851; 4853; 4854; 4858; 4864; 4884; 4891; 4898; 4901; 4902; 4914; 4916; 4919; 4920; 4921; 4929; 4967; 4983; 5025; 5028; 5048; 5058; 5062; 5071; 5076; 5080; 5087; 5089; 5090; 5108; 5127; 5176; 5191; 5194; 5205; 5209; 5270; 5274; 5300; 5306; 5308; 5309; 5324; 5339; 5357; 5361; 5364; 5365; 5376; 5453; 5454; 5469; 5478; 5501; 5523; 5526; 5530; 5532; 5538; 5583; 5584; 5587; 5590; 5592; 5594; 5595; 5597; 5604; 5605; 5662; 5663; 5727; 5728; 5747; 5753; 5754; 5756; 5770; 5780; 5781; 5789; 5792; 5793; 5794; 5795; 5796; 5797; 5800; 5802; 5818; 5830; 5864; 5870; 5872; 5879; 5881; 5894; 5906; 5909; 5911; 5914; 5915; 5923; 5925; 5970; 5978; 5979; 5997; 6009; 6049; 6091; 6092; 6093; 6094; 6095; 6096; 6152; 6237; 6252; 6253; 6259; 6277; 6281; 6324; 6347; 6376; 6383; 6385; 6387; 6405; 6422; 6426; 6446; 6456; 6469; 6474; 6477; 6495; 6496; 6497; 6498; 6505; 6507; 6585; 6586; 6594; 6596; 6604; 6605; 6608; 6647; 6653; 6654; 6658; 6659; 6683; 6692; 6695; 6696; 6722; 6774; 6790; 6792; 6794; 6801; 6809; 6812; 6853; 6857; 6868; 6886; 6904; 6911; 6925; 6929; 6935; 6938; 6993; 7005; 7007; 7025; 7026; 7040; 7042; 7046; 7052; 7054; 7068; 7074; 7097; 7101; 7133; 7148; 7155; 7157; 7161; 7162; 7204; 7223; 7280; 7289; 7291; 7301; 7314; 7337; 7345; 7349; 7357; 7358; 7368; 7408; 7412; 7414; 7422; 7424; 7431; 7436; 7443; 7465; 7471; 7473; 7474; 7475; 7476; 7477; 7480; 7481; 7482; 7483; 7494; 7516; 7520; 7531; 7532; 7533; 7534; 7732; 7779; 7804; 7832; 7846; 7852; 7855; 7869; 7873; 7957; 7976; 7988; 8022; 8036; 8065; 8087; 8100; 8140; 8153; 8175; 8200; 8239; 8301; 8320; 8321; 8322; 8324; 8325; 8326; 8399; 8408; 8428; 8437; 8440; 8450; 8482; 8506; 8507; 8522; 8543; 8550; 8553; 8578; 8609; 8613; 8633; 8634; 8636; 8642; 8648; 8650; 8678; 8724; 8766; 8775; 8817; 8826; 8828; 8829; 8831; 8835; 8837; 8846; 8850; 8851; 8854; 8861; 8864; 8882; 8890; 8891; 8892; 8893; 8898; 8904; 8924; 8925; 8934; 8936; 8941; 8976; 8997; 9001; 9024; 9043; 9048; 9131; 9139; 9148; 9175; 9181; 9201; 9211; 9215; 9218; 9231; 9241; 9252; 9253; 9283; 9289; 9314; 9315; 9318; 9321; 9331; 9334; 9344; 9353; 9355; 9368; 9369; 9373; 9378; 9394; 9423; 9444; 9448; 9463; 9464; 9480; 9497; 9513; 9572; 9576; 9580; 9585; 9592; 9616; 9620; 9637; 9638; 9639; 9682; 9693; 9699; 9706; 9721; 9723; 9734; 9742; 9745; 9746; 9751; 9760; 9762; 9798; 9820; 9839; 9855; 9856; 9860; 9863; 9890; 9896; 9897; 9907; 9912; 9921; 9922; 9948; 9962; 9965; 9968; 10006; 10013; 10014; 10076; 10079; 10083; 10084; 10090; 10100; 10129; 10152; 10154; 10160; 10211; 10220; 10251; 10265; 10298; 10300; 10313; 10319; 10362; 10363; 10371; 10397; 10413; 10419; 10427; 10439; 10458; 10479; 10494; 10498; 10500; 10501; 10505; 10507; 10509; 10512; 10519; 10524; 10611; 10631; 10636; 10642; 10675; 10677; 10678; 10683; 10752; 10787; 10800; 10806; 10810; 10818; 10844; 10882; 10890; 10919; 10938; 10939; 11005; 11020; 11021; 11023; 11041; 11076; 11078; 11113; 11141; 11166; 11171; 11178; 11221; 11280; 11313; 11344; 22800; 22803; 22849; 22865; 22871; 22876; 22882; 22891; 22901; 22902; 22903; 22906; 22911; 22920; 22933; 22943; 23011; 23013; 23022; 23025; 23026; 23028; 23032; 23040; 23043; 23057; 23060; 23064; 23072; 23077; 23098; 23105; 23111; 23114; 23122; 23129; 23154; 23162; 23181; 23189; 23191; 23224; 23230; 23237; 23245; 23251; 23258; 23271; 23284; 23287; 23294; 23303; 23314; 23316; 23322; 23327; 23334; 23345; 23353; 23363; 23369; 23376; 23380; 23385; 23390; 23394; 23405; 23413; 23426; 23440; 23462; 23493; 23499; 23500; 23512; 23513; 23531; 23542; 23557; 23566; 23595; 23607; 23613; 23654; 23768; 23770; 23787; 24140; 25777; 25791; 25793; 25794; 25806; 25809; 25814; 25830; 25836; 25861; 25871; 25894; 25942; 25987; 26011; 26012; 26037; 26038; 26039; 26047; 26050; 26052; 26058; 26115; 26128; 26153; 26160; 26227; 26230; 26259; 26468; 26508; 26999; 27006; 27020; 27067; 27089; 27124; 27185; 27242; 27257; 27289; 27429; 27443; 28514; 28988; 28996; 28999; 29116; 29127; 29777; 29882; 29904; 29956; 29967; 29993; 30012; 30812; 30813; 30819; 30837; 50488; 50618; 50804; 50805; 50807; 50810; 50861; 50937; 50944; 51057; 51062; 51176; 51199; 51225; 51286; 51294; 51299; 51324; 51347; 51393; 51399; 51441; 51466; 51517; 51542; 51560; 51567; 51593; 51604; 51654; 51657; 51684; 51704; 51726; 51760; 51761; 51804; 53335; 53637; 53942; 54149; 54361; 54413; 54468; 54538; 54541; 54549; 54567; 54587; 54606; 54626; 54664; 54776; 54806; 54820; 54845; 54862; 54897; 54903; 54910; 54915; 54942; 54986; 55107; 55118; 55140; 55182; 55184; 55198; 55201; 55236; 55330; 55364; 55558; 55605; 55607; 55619; 55636; 55643; 55681; 55695; 55701; 55704; 55714; 55740; 55746; 55754; 55755; 55773; 55811; 55897; 55906; 56288; 56339; 56647; 56896; 56924; 56956; 56963; 56965; 56978; 57057; 57096; 57118; 57142; 57147; 57154; 57165; 57178; 57187; 57211; 57216; 57410; 57451; 57463; 57468; 57498; 57502; 57520; 57534; 57540; 57549; 57551; 57554; 57555; 57580; 57609; 57611; 57624; 57630; 57662; 57679; 57688; 57689; 57698; 57699; 57704; 57716; 57721; 57724; 57731; 58190; 58497; 59277; 59335; 59352; 60491; 63923; 63925; 63950; 63973; 64072; 64175; 64218; 64221; 64283; 64398; 64399; 64689; 64843; 65009; 65059; 65078; 65109; 65125; 65981; 66000; 66008; 79048; 79094; 79143; 79147; 79191; 79192; 79365; 79594; 79600; 79625; 79628; 79633; 79641; 79659; 79738; 79778; 79789; 79805; 79809; 79885; 79932; 79955; 79969; 80045; 80184; 80208; 80258; 80279; 80303; 80312; 80326; 80709; 80714; 80725; 80736; 80823; 81029; 81544; 81545; 81559; 81565; 81618; 81624; 81628; 83482; 83696; 83999; 84059; 84062; 84079; 84148; 84173; 84189; 84258; 84287; 84298; 84376; 84446; 84612; 84623; 84628; 84665; 84667; 84687; 84709; 84816; 84871; 84879; 84892; 84934; 85300; 85377; 85407; 85414; 85440; 85442; 85449; 85451; 85458; 89780; 89795; 89796; 89797; 89832; 89884; 89927; 90249; 90410; 90990; 91012; 91137; 91584; 91624; 91653; 91752; 92211; 92558; 92737; 93166; 93650; 94137; 112724; 112755; 113246; 114787; 114788; 114798; 114804; 115557; 115703; 115908; 116443; 116448; 116983; 117531; 118738; 118813; 120114; 121643; 123016; 124590; 124936; 126520; 127833; 127933; 128408; 128853; 132320; 133418; 134359; 136319; 137970; 139065; 140578; 144165; 146433; 146760; 147040; 147495; 148398; 150465; 151195; 151449; 151835; 152330; 152559; 153090; 153241; 153478; 153572; 154141; 157285; 157680; 157922; 161357; 161582; 162427; 162979; 163175; 166614; 167555; 170506; 170961; 200933; 201191; 203228; 204851; 219699; 221074; 221336; 221496; 221914; 221935; 221955; 222484; 222950; 223117; 254778; 256158; 256471; 257194; 259266; 261734; 266727; 266977; 282991; 283659; 284217; 284403; 284656; 285016; 285220; 285313; 285513; 285527; 286204; 286262; 339479; 339674; 340260; 340371; 340719; 347733; 348980; 349667; 374946; 374969; 375790; 387119; 389658; 391723; 392255; 401720; 440275; 440730; 441549; 494470; 494513; 644943; 653464; 729920; 730094; 100132074; 100170841; 100528062; 100532736	20; 25; 27; 60; 71; 104; 112; 152; 160; 182; 207; 208; 214; 274; 288; 302; 322; 323; 333; 334; 351; 378; 382; 387; 401; 403; 463; 468; 473; 538; 547; 577; 581; 585; 590; 596; 605; 639; 652; 653; 655; 657; 659; 664; 666; 673; 682; 706; 745; 780; 811; 836; 860; 864; 950; 983; 1000; 1020; 1021; 1028; 1031; 1051; 1123; 1136; 1191; 1267; 1268; 1281; 1291; 1385; 1398; 1399; 1400; 1436; 1445; 1453; 1462; 1495; 1499; 1501; 1523; 1627; 1656; 1716; 1719; 1735; 1742; 1745; 1746; 1747; 1756; 1785; 1788; 1813; 1838; 1840; 1855; 1856; 1861; 1894; 1902; 1942; 1944; 1946; 1947; 1948; 1949; 1952; 1956; 1959; 1969; 1982; 2009; 2011; 2017; 2019; 2033; 2043; 2044; 2046; 2048; 2051; 2063; 2064; 2068; 2074; 2119; 2120; 2131; 2138; 2146; 2181; 2182; 2257; 2260; 2288; 2297; 2309; 2316; 2332; 2335; 2353; 2475; 2535; 2560; 2580; 2621; 2624; 2625; 2629; 2637; 2664; 2674; 2697; 2736; 2737; 2792; 2796; 2803; 2817; 2824; 2861; 2879; 2885; 2896; 2908; 2909; 2931; 2932; 3066; 3074; 3226; 3236; 3265; 3276; 3280; 3371; 3397; 3399; 3459; 3516; 3553; 3569; 3572; 3601; 3655; 3672; 3675; 3676; 3688; 3706; 3717; 3745; 3784; 3798; 3799; 3800; 3815; 3908; 3912; 3925; 3949; 3953; 3976; 3981; 3984; 3996; 4010; 4035; 4040; 4067; 4076; 4082; 4086; 4089; 4118; 4124; 4130; 4131; 4133; 4147; 4192; 4193; 4205; 4211; 4233; 4311; 4313; 4323; 4343; 4548; 4615; 4646; 4649; 4659; 4660; 4664; 4665; 4673; 4681; 4683; 4685; 4690; 4692; 4720; 4734; 4763; 4771; 4780; 4781; 4825; 4853; 4864; 4884; 4891; 4898; 4901; 4902; 4914; 4916; 4919; 4920; 4921; 4929; 4967; 4983; 5025; 5048; 5062; 5087; 5090; 5108; 5127; 5194; 5209; 5270; 5274; 5300; 5324; 5357; 5361; 5364; 5365; 5454; 5469; 5478; 5501; 5523; 5526; 5530; 5532; 5538; 5584; 5587; 5590; 5594; 5595; 5597; 5605; 5662; 5663; 5727; 5728; 5747; 5754; 5781; 5793; 5794; 5795; 5796; 5818; 5830; 5864; 5870; 5881; 5906; 5909; 5911; 5914; 5915; 5925; 5970; 5978; 6049; 6091; 6092; 6093; 6094; 6096; 6152; 6237; 6253; 6259; 6277; 6281; 6324; 6383; 6387; 6405; 6422; 6426; 6446; 6474; 6497; 6498; 6505; 6507; 6594; 6596; 6604; 6605; 6608; 6647; 6653; 6654; 6659; 6683; 6722; 6790; 6792; 6794; 6801; 6809; 6812; 6853; 6857; 6868; 6904; 6925; 6929; 6935; 6938; 6993; 7005; 7026; 7040; 7042; 7046; 7068; 7074; 7101; 7133; 7155; 7157; 7162; 7204; 7280; 7301; 7314; 7337; 7345; 7357; 7358; 7368; 7408; 7414; 7422; 7431; 7436; 7465; 7473; 7474; 7477; 7480; 7483; 7494; 7516; 7532; 7534; 7779; 7804; 7832; 7846; 7855; 7957; 7976; 7988; 8036; 8065; 8100; 8140; 8153; 8175; 8239; 8301; 8320; 8321; 8324; 8326; 8399; 8408; 8428; 8450; 8482; 8507; 8522; 8550; 8553; 8609; 8613; 8633; 8634; 8636; 8648; 8650; 8678; 8775; 8817; 8826; 8828; 8829; 8835; 8837; 8846; 8850; 8861; 8864; 8882; 8890; 8892; 8893; 8898; 8904; 8924; 8925; 8934; 8936; 8976; 9001; 9024; 9043; 9139; 9148; 9175; 9181; 9231; 9252; 9253; 9289; 9321; 9331; 9334; 9344; 9353; 9368; 9373; 9423; 9444; 9448; 9463; 9480; 9497; 9513; 9572; 9580; 9585; 9592; 9616; 9620; 9638; 9639; 9693; 9699; 9706; 9721; 9723; 9734; 9746; 9751; 9760; 9762; 9820; 9839; 9855; 9860; 9896; 9897; 9907; 9921; 9922; 9948; 9962; 10006; 10013; 10014; 10076; 10079; 10083; 10084; 10100; 10129; 10154; 10160; 10211; 10220; 10298; 10300; 10319; 10362; 10363; 10371; 10397; 10413; 10419; 10427; 10439; 10458; 10479; 10494; 10498; 10501; 10505; 10507; 10509; 10512; 10519; 10524; 10611; 10631; 10636; 10675; 10678; 10683; 10787; 10818; 10844; 10882; 10890; 10919; 10938; 10939; 11005; 11020; 11021; 11023; 11041; 11076; 11078; 11113; 11141; 11313; 11344; 22803; 22849; 22876; 22891; 22902; 22903; 22906; 22911; 22920; 22933; 22943; 23011; 23013; 23022; 23026; 23032; 23043; 23057; 23060; 23064; 23072; 23077; 23098; 23111; 23122; 23129; 23154; 23181; 23224; 23230; 23237; 23251; 23271; 23284; 23287; 23303; 23314; 23322; 23327; 23345; 23353; 23363; 23369; 23376; 23380; 23390; 23394; 23405; 23413; 23426; 23499; 23512; 23513; 23531; 23542; 23557; 23566; 23607; 23613; 23654; 23768; 23770; 23787; 24140; 25777; 25791; 25793; 25794; 25814; 25836; 25894; 25942; 25987; 26012; 26037; 26039; 26050; 26058; 26115; 26227; 26230; 26259; 26468; 26999; 27020; 27067; 27089; 27124; 27185; 27242; 27289; 27429; 27443; 28988; 28996; 29116; 29777; 29882; 29904; 29956; 29967; 29993; 30012; 30819; 30837; 50488; 50618; 50804; 50807; 50810; 50861; 50937; 50944; 51057; 51062; 51199; 51324; 51347; 51393; 51399; 51441; 51466; 51517; 51542; 51593; 51604; 51654; 51657; 51684; 51804; 53942; 54361; 54468; 54538; 54541; 54567; 54587; 54606; 54664; 54776; 54806; 54820; 54862; 54897; 54903; 54910; 55184; 55198; 55201; 55236; 55330; 55364; 55605; 55607; 55619; 55636; 55643; 55681; 55695; 55701; 55704; 55714; 55740; 55746; 55754; 55755; 56288; 56339; 56896; 56965; 57057; 57096; 57142; 57147; 57165; 57178; 57187; 57211; 57410; 57451; 57468; 57498; 57502; 57520; 57534; 57551; 57554; 57580; 57609; 57630; 57662; 57679; 57688; 57689; 57698; 57704; 57716; 57721; 57724; 58190; 59277; 60491; 63925; 63950; 64072; 64175; 64221; 64283; 64398; 64399; 64689; 64843; 65009; 65059; 65078; 65109; 65125; 65981; 66008; 79048; 79094; 79143; 79191; 79192; 79594; 79628; 79633; 79641; 79659; 79738; 79778; 79789; 79805; 79809; 79885; 79932; 79955; 79969; 80184; 80258; 80279; 80312; 80326; 80709; 80714; 80823; 81029; 81544; 81545; 81559; 81565; 81618; 81624; 81628; 83696; 84062; 84079; 84148; 84173; 84189; 84258; 84287; 84376; 84446; 84612; 84628; 84667; 84879; 84892; 85300; 85377; 85414; 85440; 85442; 85449; 85451; 85458; 89780; 90249; 90990; 91012; 91137; 91624; 91653; 91752; 93166; 94137; 112724; 113246; 114787; 114804; 115557; 115703; 116983; 118738; 118813; 120114; 124590; 124936; 126520; 127933; 128853; 132320; 133418; 136319; 139065; 144165; 146433; 147040; 148398; 150465; 151195; 151449; 151835; 152330; 152559; 153090; 153241; 153478; 154141; 157285; 157680; 157922; 162427; 162979; 166614; 170506; 200933; 201191; 203228; 204851; 221336; 221496; 221935; 221955; 222484; 223117; 256158; 256471; 259266; 261734; 266727; 266977; 283659; 284403; 284656; 285220; 285313; 285513; 285527; 286262; 339479; 340719; 347733; 349667; 374946; 375790; 387119; 392255; 440275; 494513; 729920; 730094; 100170841; 100528062; 100532736	effectsize_down	1.42359e-05	-4.34019	0.243733	FALSE	1.03286
GO_BP	GO:0010631	epithelial cell migration	GO:0001667; GO:0090132	98	80	64	382; 394; 411; 659; 1512; 1793; 1839; 2196; 2475; 3091; 3640; 3673; 3675; 3815; 3868; 4089; 4163; 4254; 4318; 5168; 5216; 5217; 5335; 5336; 5467; 5581; 5585; 5586; 5728; 5747; 5781; 5793; 5801; 6093; 6239; 6591; 6615; 6714; 6869; 7016; 7042; 7048; 7474; 8660; 8754; 8766; 9448; 9647; 9839; 9922; 10013; 10982; 11151; 11221; 23122; 23189; 23328; 23332; 23473; 23499; 23500; 23603; 25930; 25959; 29941; 51057; 51094; 51466; 54443; 54566; 55612; 57142; 57669; 80005; 83481; 90355; 152007; 153090; 340719; 392255	382; 394; 659; 1793; 1839; 2196; 2475; 3640; 3673; 3675; 3815; 3868; 4089; 4254; 4318; 5168; 5216; 5335; 5467; 5581; 5585; 5586; 5728; 5747; 5781; 5793; 6093; 6239; 6615; 6714; 7016; 7042; 7048; 7474; 8660; 8754; 9448; 9647; 9839; 9922; 10013; 11151; 23122; 23328; 23332; 23473; 23499; 23603; 25930; 25959; 51057; 51094; 51466; 54443; 54566; 55612; 57142; 57669; 80005; 90355; 152007; 153090; 340719; 392255	effectsize_down	1.50431e-05	-4.32806	0.257553	FALSE	1.21328
GO_BP	GO:0035195	miRNA-mediated post-transcriptional gene silencing	GO:0035194	631	60	50	652; 1656; 1660; 1994; 2332; 3569; 3692; 4204; 4343; 4686; 5901; 5936; 6774; 6921; 6923; 7040; 7073; 7157; 7538; 8087; 8737; 8994; 9337; 9470; 9698; 10269; 22916; 23019; 23053; 23112; 23369; 26523; 27161; 27327; 29883; 54487; 55384; 57472; 57510; 57690; 84962; 126374; 131405; 142940; 144233; 167153; 192669; 192670; 283131; 389421; 400765; 400931; 407010; 407975; 645323; 693206; 729082; 102238594; 106614088; 107075116	652; 1656; 1660; 1994; 2332; 3569; 3692; 4343; 4686; 5901; 6921; 6923; 7040; 7073; 7157; 7538; 8737; 8994; 9337; 9470; 9698; 10269; 22916; 23019; 23053; 23112; 23369; 26523; 27161; 27327; 29883; 54487; 55384; 57472; 57690; 126374; 131405; 142940; 167153; 192669; 192670; 283131; 389421; 400765; 400931; 407975; 645323; 729082; 106614088; 107075116	effectsize_down	1.51446e-05	-4.32657	0.259291	FALSE	1.26384
GO_BP	GO:0031023	microtubule organizing center organization	GO:0007017; GO:0016043; GO:0000226	156	136	109	402; 585; 672; 675; 899; 983; 1069; 1070; 1107; 1111; 1499; 1639; 1647; 1785; 1874; 2242; 2302; 2648; 2801; 3832; 3834; 4591; 4659; 4682; 4751; 4869; 4957; 5048; 5108; 5119; 5311; 5314; 5347; 5902; 6491; 6566; 6790; 7405; 7514; 7516; 7517; 7840; 7846; 8409; 8850; 9371; 9475; 9525; 9639; 9648; 9659; 9662; 9696; 9738; 9768; 9793; 9851; 10015; 10403; 10733; 10769; 10806; 11127; 11190; 22873; 22994; 22995; 23032; 23122; 23177; 23291; 23332; 23354; 23411; 25914; 25978; 26005; 26548; 26973; 27243; 29901; 50855; 51175; 51199; 51510; 51652; 54801; 54820; 54875; 55125; 55142; 55226; 55559; 55722; 55755; 55835; 55968; 56890; 56992; 57018; 57710; 57787; 64793; 79648; 79839; 80254; 80817; 81565; 81669; 84446; 84552; 84612; 85459; 91147; 92421; 93323; 115106; 116840; 117178; 118611; 128866; 137886; 146849; 151648; 152185; 153241; 158511; 159989; 163786; 166979; 282809; 284001; 284403; 338657; 345643; 729440	402; 585; 672; 675; 899; 983; 1069; 1070; 1107; 1111; 1499; 1639; 1647; 1785; 1874; 2302; 2648; 3832; 4591; 4659; 4682; 5048; 5108; 5119; 5311; 5314; 5347; 5902; 6491; 6566; 6790; 7405; 7514; 7516; 7840; 7846; 8409; 8850; 9371; 9475; 9525; 9639; 9648; 9659; 9662; 9738; 9793; 9851; 10015; 10733; 10769; 11127; 11190; 22873; 22994; 22995; 23032; 23122; 23177; 23291; 23332; 23354; 23411; 25914; 25978; 26005; 27243; 29901; 50855; 51199; 51510; 51652; 54801; 54820; 54875; 55125; 55755; 55835; 55968; 56890; 56992; 57018; 57710; 57787; 79839; 80254; 80817; 81565; 81669; 84446; 84612; 85459; 91147; 93323; 116840; 117178; 128866; 137886; 146849; 151648; 152185; 153241; 158511; 159989; 163786; 166979; 282809; 284403; 729440	effectsize_down	1.54501e-05	-4.32217	0.264521	FALSE	1.21551
GO_BP	GO:1903313	positive regulation of mRNA metabolic process	GO:0051254; GO:1903311; GO:0016071	234	116	85	677; 678; 1153; 1207; 1660; 1994; 3184; 3192; 4076; 4292; 4343; 4686; 4691; 4848; 4849; 4850; 4904; 4928; 5073; 5394; 5436; 5935; 5976; 6093; 6434; 6625; 7538; 7812; 7832; 8087; 8570; 9125; 9337; 9444; 9475; 9513; 9567; 9588; 9698; 9924; 9967; 10140; 10247; 10419; 10492; 10605; 10642; 10658; 11044; 22849; 22894; 22916; 23019; 23034; 23112; 23318; 23369; 25819; 25904; 26058; 26528; 26986; 27161; 27257; 27316; 27327; 27339; 28960; 29883; 29896; 51441; 54542; 54890; 54915; 55095; 55124; 55571; 55802; 56339; 56829; 57472; 57690; 57721; 64282; 65109; 65110; 79066; 79068; 79084; 79577; 79670; 79899; 80149; 84069; 85456; 87178; 91875; 115024; 129563; 131405; 149041; 154197; 167227; 170506; 196513; 201626; 219988; 221662; 253943; 255967; 283375; 340152; 340719; 342977; 399664; 407010	678; 1660; 1994; 3192; 4076; 4343; 4686; 4691; 4848; 4849; 4850; 5073; 5436; 5976; 6093; 6625; 7538; 7812; 7832; 8570; 9337; 9444; 9475; 9513; 9567; 9588; 9698; 9967; 10140; 10419; 10492; 10605; 10658; 11044; 22849; 22894; 22916; 23019; 23034; 23112; 23318; 23369; 26058; 26528; 26986; 27161; 27327; 27339; 28960; 29883; 29896; 51441; 54542; 54890; 55095; 55124; 55802; 56339; 56829; 57472; 57690; 57721; 64282; 65109; 65110; 79066; 79068; 79084; 79577; 79670; 80149; 84069; 85456; 87178; 91875; 115024; 131405; 149041; 167227; 170506; 201626; 253943; 255967; 340719; 399664	effectsize_down	1.55072e-05	-4.32136	0.265498	FALSE	1.1113
GO_BP	GO:0009888	tissue development	GO:0048856	2066	1467	1019	25; 34; 37; 38; 58; 60; 71; 88; 89; 90; 91; 92; 93; 100; 101; 104; 118; 133; 142; 154; 182; 190; 207; 208; 220; 224; 231; 242; 268; 271; 301; 307; 310; 317; 324; 358; 360; 367; 374; 384; 387; 388; 389; 406; 409; 412; 427; 430; 467; 468; 472; 488; 490; 538; 546; 572; 579; 581; 583; 585; 595; 596; 607; 613; 631; 633; 639; 648; 649; 652; 653; 654; 655; 656; 657; 658; 659; 668; 675; 677; 682; 688; 694; 718; 753; 780; 793; 811; 836; 839; 847; 857; 858; 860; 861; 864; 871; 875; 889; 905; 947; 960; 977; 983; 998; 1000; 1001; 1020; 1021; 1026; 1027; 1028; 1050; 1051; 1063; 1073; 1200; 1266; 1277; 1278; 1280; 1281; 1282; 1284; 1289; 1290; 1291; 1294; 1295; 1301; 1302; 1303; 1308; 1310; 1311; 1364; 1373; 1374; 1382; 1385; 1386; 1432; 1435; 1436; 1465; 1466; 1490; 1497; 1499; 1508; 1512; 1513; 1522; 1525; 1543; 1545; 1594; 1601; 1605; 1646; 1655; 1687; 1718; 1739; 1741; 1746; 1747; 1755; 1756; 1775; 1827; 1829; 1832; 1836; 1839; 1844; 1846; 1847; 1855; 1856; 1861; 1874; 1889; 1893; 1896; 1901; 1903; 1906; 1910; 1942; 1947; 1948; 1950; 1954; 1956; 1958; 1959; 1969; 2006; 2010; 2012; 2013; 2016; 2019; 2022; 2033; 2034; 2042; 2043; 2045; 2047; 2054; 2057; 2065; 2066; 2068; 2071; 2114; 2116; 2121; 2125; 2131; 2132; 2137; 2138; 2139; 2146; 2150; 2171; 2185; 2186; 2194; 2195; 2201; 2202; 2241; 2242; 2247; 2249; 2260; 2261; 2274; 2294; 2295; 2296; 2297; 2300; 2302; 2303; 2304; 2316; 2317; 2319; 2335; 2353; 2355; 2475; 2487; 2494; 2516; 2535; 2539; 2548; 2621; 2624; 2625; 2626; 2627; 2629; 2637; 2648; 2650; 2651; 2668; 2683; 2690; 2697; 2734; 2735; 2736; 2737; 2778; 2810; 2817; 2821; 2822; 2824; 2876; 2885; 2889; 2908; 2909; 2926; 2931; 2932; 3065; 3066; 3084; 3091; 3123; 3142; 3164; 3169; 3175; 3182; 3189; 3192; 3200; 3204; 3207; 3209; 3212; 3217; 3221; 3227; 3229; 3236; 3237; 3239; 3265; 3276; 3280; 3281; 3295; 3299; 3344; 3371; 3373; 3383; 3398; 3399; 3400; 3475; 3481; 3491; 3516; 3549; 3551; 3553; 3569; 3570; 3572; 3611; 3643; 3655; 3670; 3673; 3675; 3676; 3679; 3684; 3685; 3687; 3688; 3689; 3691; 3693; 3696; 3705; 3714; 3717; 3720; 3764; 3767; 3784; 3791; 3845; 3852; 3855; 3858; 3866; 3868; 3885; 3892; 3909; 3911; 3912; 3913; 3914; 3915; 3918; 3925; 3955; 3958; 3975; 3976; 3988; 4000; 4015; 4017; 4038; 4040; 4041; 4048; 4054; 4072; 4077; 4082; 4086; 4087; 4088; 4089; 4090; 4091; 4092; 4097; 4131; 4146; 4148; 4152; 4192; 4193; 4194; 4204; 4205; 4208; 4209; 4211; 4222; 4232; 4233; 4254; 4301; 4313; 4318; 4322; 4323; 4324; 4440; 4478; 4487; 4488; 4522; 4524; 4534; 4609; 4610; 4615; 4627; 4629; 4633; 4637; 4638; 4643; 4646; 4649; 4664; 4665; 4666; 4684; 4703; 4763; 4771; 4773; 4774; 4779; 4781; 4824; 4825; 4851; 4853; 4855; 4856; 4867; 4868; 4879; 4880; 4902; 4904; 4914; 4920; 4921; 4926; 4976; 4983; 5027; 5048; 5054; 5058; 5076; 5079; 5080; 5081; 5083; 5087; 5111; 5138; 5144; 5154; 5155; 5156; 5159; 5167; 5170; 5175; 5216; 5230; 5241; 5251; 5270; 5290; 5292; 5293; 5307; 5308; 5309; 5310; 5311; 5314; 5318; 5339; 5351; 5357; 5361; 5362; 5371; 5420; 5453; 5454; 5460; 5465; 5467; 5468; 5469; 5493; 5499; 5523; 5530; 5532; 5562; 5566; 5567; 5573; 5583; 5591; 5592; 5594; 5595; 5600; 5604; 5605; 5613; 5618; 5624; 5660; 5663; 5697; 5727; 5728; 5743; 5745; 5747; 5753; 5754; 5781; 5800; 5802; 5818; 5872; 5890; 5898; 5906; 5908; 5914; 5915; 5916; 5920; 5925; 5926; 5930; 5936; 5962; 5970; 5978; 5979; 5991; 5997; 6009; 6046; 6091; 6092; 6093; 6123; 6169; 6198; 6201; 6239; 6256; 6257; 6261; 6262; 6275; 6293; 6331; 6382; 6385; 6386; 6398; 6405; 6416; 6422; 6431; 6443; 6469; 6474; 6491; 6492; 6495; 6496; 6497; 6498; 6522; 6546; 6548; 6549; 6574; 6575; 6580; 6591; 6598; 6608; 6615; 6647; 6653; 6654; 6659; 6688; 6692; 6696; 6714; 6722; 6772; 6777; 6778; 6781; 6786; 6788; 6789; 6820; 6840; 6868; 6876; 6881; 6886; 6899; 6901; 6911; 6926; 6934; 6935; 6939; 6949; 7007; 7020; 7026; 7027; 7040; 7041; 7042; 7045; 7046; 7048; 7049; 7051; 7052; 7059; 7062; 7067; 7068; 7071; 7074; 7075; 7082; 7093; 7111; 7122; 7132; 7134; 7137; 7148; 7157; 7161; 7168; 7189; 7227; 7248; 7249; 7251; 7262; 7263; 7286; 7289; 7291; 7296; 7298; 7314; 7357; 7379; 7408; 7414; 7416; 7421; 7422; 7424; 7430; 7431; 7454; 7471; 7473; 7474; 7475; 7476; 7477; 7480; 7481; 7482; 7483; 7490; 7494; 7498; 7516; 7528; 7538; 7709; 7716; 7763; 7798; 7832; 7852; 7855; 7869; 7922; 7965; 7976; 8019; 8022; 8091; 8092; 8131; 8195; 8200; 8202; 8312; 8313; 8320; 8321; 8322; 8323; 8324; 8326; 8372; 8394; 8399; 8407; 8463; 8470; 8482; 8506; 8531; 8538; 8543; 8546; 8557; 8609; 8614; 8633; 8642; 8643; 8648; 8692; 8710; 8717; 8736; 8751; 8754; 8817; 8819; 8820; 8826; 8828; 8829; 8837; 8841; 8854; 8861; 8913; 8914; 8915; 8928; 8932; 8945; 8985; 9021; 9024; 9048; 9076; 9079; 9095; 9096; 9113; 9139; 9148; 9149; 9150; 9172; 9191; 9200; 9215; 9221; 9223; 9231; 9241; 9244; 9270; 9313; 9314; 9317; 9318; 9321; 9328; 9353; 9355; 9365; 9368; 9414; 9420; 9423; 9444; 9451; 9456; 9462; 9464; 9472; 9474; 9475; 9477; 9480; 9496; 9497; 9500; 9517; 9555; 9562; 9575; 9585; 9620; 9636; 9645; 9646; 9653; 9658; 9667; 9686; 9687; 9693; 9723; 9734; 9742; 9760; 9788; 9794; 9817; 9820; 9863; 9868; 9914; 9923; 9935; 9948; 9953; 9955; 9965; 9968; 9975; 10006; 10016; 10021; 10038; 10052; 10060; 10083; 10105; 10116; 10152; 10155; 10159; 10211; 10220; 10252; 10253; 10269; 10309; 10312; 10362; 10365; 10370; 10371; 10395; 10409; 10411; 10413; 10424; 10427; 10439; 10459; 10468; 10472; 10481; 10499; 10500; 10501; 10505; 10507; 10509; 10512; 10521; 10522; 10524; 10527; 10529; 10555; 10591; 10611; 10626; 10628; 10631; 10640; 10653; 10664; 10672; 10683; 10733; 10736; 10741; 10762; 10765; 10791; 10818; 10848; 10855; 10865; 10869; 10890; 10913; 10959; 10979; 11005; 11019; 11023; 11045; 11078; 11145; 11146; 11149; 11166; 11167; 11173; 11187; 11214; 11221; 11235; 11331; 22806; 22856; 22862; 22904; 22933; 22943; 22976; 22989; 22995; 23022; 23028; 23059; 23086; 23094; 23111; 23122; 23129; 23135; 23168; 23184; 23187; 23192; 23236; 23237; 23245; 23254; 23272; 23275; 23314; 23322; 23332; 23345; 23363; 23369; 23399; 23411; 23414; 23424; 23432; 23440; 23462; 23493; 23509; 23513; 23516; 23552; 23596; 23603; 23607; 23616; 23648; 23654; 23657; 23671; 23764; 23770; 24144; 25776; 25789; 25800; 25805; 25806; 25861; 25865; 25879; 25884; 25902; 25932; 25937; 25959; 25976; 25979; 25987; 26005; 26011; 26051; 26084; 26133; 26146; 26160; 26227; 26249; 26254; 26263; 26271; 26471; 26504; 26508; 26524; 26576; 26585; 27032; 27063; 27077; 27086; 27134; 27152; 27245; 27250; 27284; 27327; 27330; 27443; 28514; 28984; 28999; 29072; 29841; 29842; 29887; 29895; 30001; 30008; 30061; 30812; 50507; 50515; 50814; 50848; 50937; 50943; 51043; 51057; 51092; 51094; 51098; 51119; 51176; 51222; 51231; 51301; 51320; 51339; 51343; 51374; 51421; 51535; 51542; 51548; 51588; 51599; 51676; 51684; 51742; 51804; 53615; 54084; 54101; 54206; 54345; 54360; 54361; 54472; 54475; 54507; 54517; 54529; 54538; 54567; 54583; 54623; 54756; 54768; 54795; 54796; 54806; 54825; 54845; 54880; 54888; 54903; 54910; 54922; 54928; 55011; 55013; 55036; 55081; 55083; 55151; 55182; 55212; 55223; 55327; 55366; 55504; 55506; 55512; 55589; 55593; 55603; 55612; 55614; 55625; 55626; 55636; 55692; 55698; 55727; 55734; 55746; 55764; 55787; 55790; 55810; 55870; 55897; 55909; 55959; 56033; 56172; 56261; 56603; 56647; 56898; 56913; 56926; 56963; 56975; 56983; 56998; 57045; 57057; 57103; 57110; 57142; 57154; 57158; 57167; 57181; 57190; 57216; 57326; 57333; 57462; 57486; 57493; 57496; 57521; 57534; 57538; 57545; 57561; 57591; 57662; 57669; 57728; 57822; 57826; 58495; 59269; 59277; 59344; 59349; 59350; 60412; 60485; 60529; 63923; 63943; 63950; 64065; 64072; 64091; 64122; 64218; 64220; 64332; 64398; 64399; 64412; 64434; 64478; 64764; 64783; 64834; 64839; 65009; 65084; 65266; 65979; 65992; 78987; 79068; 79084; 79147; 79176; 79191; 79192; 79363; 79577; 79600; 79630; 79641; 79647; 79718; 79728; 79784; 79798; 79810; 79812; 79955; 79971; 79977; 79987; 80000; 80004; 80139; 80144; 80169; 80173; 80184; 80199; 80204; 80206; 80208; 80254; 80274; 80310; 80320; 80326; 80709; 80736; 80781; 80856; 81029; 81537; 81575; 81606; 81610; 81792; 81858; 83478; 83481; 83595; 83605; 83852; 83989; 84059; 84148; 84159; 84162; 84172; 84173; 84189; 84283; 84292; 84300; 84314; 84445; 84446; 84466; 84518; 84541; 84649; 84667; 84678; 84695; 84870; 84879; 84913; 84962; 85301; 85366; 85407; 85474; 85477; 89766; 89780; 89958; 90102; 90410; 90627; 90780; 90864; 91252; 91461; 91584; 91663; 91807; 92344; 92737; 93185; 94134; 113622; 114789; 114803; 115509; 115701; 115908; 116039; 117531; 121643; 122786; 123016; 123041; 123169; 123872; 124872; 128239; 128344; 128637; 129642; 130497; 131405; 133396; 135228; 136319; 137868; 137964; 139285; 140467; 140606; 140628; 144165; 144347; 144455; 144501; 145258; 146206; 147111; 147495; 147906; 150094; 150356; 151449; 152007; 152816; 153090; 153562; 153572; 157506; 157680; 159989; 161742; 161882; 162466; 163183; 166929; 168850; 170690; 170961; 171023; 196383; 196527; 196528; 199221; 199699; 200558; 200734; 200894; 202018; 202151; 203068; 205428; 205717; 219736; 221074; 221322; 221496; 221662; 222223; 223117; 245806; 246329; 255743; 256764; 283149; 284217; 285590; 286077; 286204; 286262; 286451; 338773; 338785; 340260; 340481; 342184; 344167; 345643; 348262; 353116; 353500; 359845; 375791; 388591; 389015; 389084; 392255; 399473; 399979; 401720; 407010; 407975; 408050; 440193; 441478; 553115; 645811; 728361; 100133941; 100507588; 100533183; 102724560	25; 34; 37; 60; 71; 90; 91; 92; 93; 100; 104; 154; 182; 207; 208; 224; 231; 271; 317; 324; 360; 367; 384; 387; 388; 389; 409; 412; 427; 467; 468; 472; 488; 490; 538; 546; 572; 579; 581; 583; 585; 596; 613; 639; 648; 649; 652; 653; 655; 657; 659; 668; 675; 682; 753; 780; 811; 836; 847; 857; 858; 860; 864; 871; 875; 889; 905; 947; 960; 977; 983; 1000; 1020; 1021; 1026; 1027; 1028; 1050; 1051; 1063; 1266; 1277; 1281; 1282; 1289; 1290; 1291; 1295; 1301; 1303; 1308; 1311; 1385; 1386; 1432; 1436; 1465; 1466; 1490; 1497; 1499; 1508; 1525; 1543; 1545; 1646; 1655; 1718; 1739; 1741; 1746; 1747; 1755; 1756; 1829; 1832; 1836; 1839; 1844; 1846; 1847; 1855; 1856; 1861; 1874; 1893; 1903; 1942; 1947; 1948; 1950; 1956; 1958; 1959; 1969; 2006; 2010; 2019; 2022; 2033; 2043; 2054; 2057; 2068; 2116; 2131; 2138; 2139; 2146; 2150; 2171; 2186; 2194; 2195; 2201; 2202; 2241; 2260; 2274; 2294; 2297; 2302; 2303; 2316; 2319; 2335; 2353; 2355; 2475; 2516; 2535; 2539; 2548; 2621; 2624; 2625; 2626; 2629; 2637; 2648; 2651; 2683; 2690; 2697; 2734; 2736; 2737; 2778; 2810; 2817; 2821; 2822; 2824; 2876; 2885; 2908; 2909; 2926; 2931; 2932; 3066; 3123; 3142; 3164; 3182; 3189; 3192; 3204; 3207; 3209; 3217; 3227; 3236; 3265; 3276; 3280; 3281; 3295; 3344; 3371; 3383; 3399; 3481; 3491; 3516; 3553; 3569; 3572; 3643; 3655; 3673; 3675; 3676; 3679; 3685; 3687; 3688; 3693; 3696; 3705; 3717; 3720; 3784; 3791; 3855; 3858; 3866; 3868; 3885; 3909; 3912; 3914; 3915; 3918; 3925; 3955; 3958; 3976; 3988; 4000; 4040; 4041; 4054; 4077; 4082; 4086; 4087; 4088; 4089; 4090; 4091; 4097; 4131; 4146; 4148; 4192; 4193; 4194; 4205; 4209; 4211; 4232; 4233; 4254; 4301; 4313; 4318; 4323; 4324; 4440; 4478; 4487; 4488; 4524; 4534; 4609; 4615; 4633; 4637; 4638; 4643; 4646; 4649; 4664; 4665; 4703; 4763; 4771; 4773; 4781; 4825; 4853; 4855; 4868; 4879; 4902; 4914; 4920; 4921; 4976; 4983; 5027; 5048; 5054; 5079; 5081; 5087; 5111; 5138; 5144; 5154; 5167; 5170; 5216; 5230; 5270; 5290; 5292; 5293; 5307; 5310; 5311; 5314; 5318; 5351; 5357; 5361; 5371; 5420; 5454; 5460; 5465; 5467; 5469; 5493; 5499; 5523; 5530; 5532; 5562; 5566; 5567; 5573; 5591; 5594; 5595; 5600; 5605; 5613; 5618; 5624; 5660; 5663; 5727; 5728; 5745; 5747; 5754; 5781; 5818; 5890; 5898; 5906; 5914; 5915; 5916; 5920; 5925; 5926; 5930; 5962; 5970; 5978; 5991; 6046; 6091; 6092; 6093; 6169; 6198; 6201; 6239; 6256; 6257; 6262; 6275; 6293; 6331; 6382; 6398; 6405; 6416; 6422; 6443; 6474; 6491; 6492; 6497; 6498; 6522; 6546; 6549; 6574; 6575; 6598; 6608; 6615; 6647; 6653; 6654; 6659; 6688; 6714; 6722; 6772; 6777; 6778; 6786; 6788; 6789; 6820; 6840; 6868; 6876; 6881; 6899; 6901; 6934; 6935; 6939; 6949; 7026; 7027; 7040; 7041; 7042; 7045; 7046; 7048; 7049; 7068; 7071; 7074; 7075; 7082; 7132; 7137; 7157; 7189; 7227; 7248; 7249; 7262; 7263; 7286; 7296; 7298; 7314; 7357; 7408; 7414; 7422; 7431; 7473; 7474; 7477; 7480; 7483; 7494; 7516; 7528; 7538; 7709; 7716; 7763; 7798; 7832; 7855; 7965; 7976; 8019; 8091; 8131; 8202; 8312; 8313; 8320; 8321; 8323; 8324; 8326; 8372; 8399; 8407; 8463; 8470; 8482; 8531; 8538; 8546; 8557; 8609; 8633; 8648; 8692; 8717; 8751; 8754; 8817; 8819; 8820; 8826; 8828; 8829; 8837; 8841; 8861; 8913; 8915; 8932; 8945; 8985; 9021; 9024; 9079; 9096; 9113; 9139; 9148; 9149; 9150; 9200; 9221; 9223; 9231; 9244; 9317; 9321; 9328; 9353; 9365; 9368; 9414; 9420; 9423; 9444; 9451; 9456; 9462; 9474; 9475; 9477; 9480; 9497; 9500; 9517; 9555; 9562; 9575; 9585; 9620; 9636; 9646; 9653; 9693; 9723; 9734; 9760; 9788; 9794; 9817; 9820; 9868; 9923; 9948; 9953; 9955; 9975; 10006; 10052; 10060; 10083; 10105; 10116; 10155; 10159; 10211; 10220; 10252; 10269; 10309; 10312; 10362; 10365; 10370; 10371; 10411; 10413; 10424; 10427; 10439; 10459; 10468; 10472; 10481; 10499; 10501; 10505; 10507; 10509; 10512; 10521; 10522; 10524; 10527; 10555; 10591; 10611; 10626; 10628; 10631; 10640; 10653; 10664; 10672; 10683; 10733; 10736; 10741; 10762; 10765; 10818; 10848; 10855; 10865; 10869; 10890; 10959; 10979; 11005; 11023; 11078; 11145; 11149; 11167; 11173; 11187; 11214; 11331; 22806; 22856; 22862; 22904; 22933; 22943; 22976; 22995; 23022; 23059; 23086; 23094; 23111; 23122; 23129; 23168; 23187; 23192; 23236; 23237; 23254; 23272; 23275; 23314; 23322; 23332; 23345; 23363; 23369; 23399; 23411; 23424; 23513; 23516; 23552; 23603; 23607; 23616; 23654; 23657; 23764; 23770; 24144; 25789; 25800; 25865; 25932; 25959; 25976; 25979; 25987; 26005; 26051; 26084; 26133; 26146; 26227; 26249; 26271; 26471; 26524; 26585; 27032; 27063; 27077; 27086; 27152; 27245; 27250; 27284; 27327; 27330; 27443; 29072; 29842; 29887; 30001; 30061; 50814; 50937; 51043; 51057; 51092; 51094; 51222; 51231; 51320; 51339; 51343; 51374; 51421; 51535; 51542; 51548; 51588; 51599; 51676; 51684; 51742; 51804; 53615; 54101; 54206; 54360; 54361; 54472; 54475; 54517; 54529; 54538; 54567; 54583; 54623; 54756; 54795; 54796; 54806; 54825; 54880; 54888; 54903; 54910; 54922; 54928; 55011; 55036; 55083; 55151; 55223; 55327; 55366; 55504; 55506; 55589; 55593; 55603; 55612; 55614; 55625; 55626; 55636; 55698; 55727; 55746; 55764; 55787; 55790; 55810; 55870; 55909; 55959; 56033; 56172; 56261; 56913; 56926; 56983; 56998; 57045; 57057; 57142; 57158; 57181; 57190; 57333; 57486; 57493; 57496; 57521; 57534; 57538; 57561; 57591; 57662; 57669; 57728; 57826; 59269; 59277; 59344; 59349; 59350; 60412; 60485; 63943; 63950; 64065; 64072; 64122; 64220; 64332; 64398; 64399; 64412; 64434; 64478; 64764; 64783; 64834; 64839; 65009; 65084; 65979; 65992; 78987; 79068; 79084; 79176; 79191; 79192; 79363; 79577; 79641; 79718; 79728; 79784; 79798; 79810; 79955; 79987; 80000; 80139; 80144; 80169; 80173; 80184; 80199; 80204; 80254; 80310; 80326; 80709; 80781; 80856; 81029; 81537; 81575; 81606; 81610; 81858; 83478; 83595; 83605; 83852; 83989; 84148; 84159; 84162; 84172; 84173; 84189; 84283; 84292; 84300; 84314; 84445; 84446; 84466; 84518; 84649; 84667; 84879; 84913; 85474; 89780; 89958; 90102; 90627; 90780; 91252; 91461; 92344; 93185; 94134; 113622; 114789; 114803; 115509; 115701; 122786; 128239; 128637; 129642; 130497; 131405; 133396; 135228; 136319; 139285; 140467; 140606; 140628; 144165; 144347; 144455; 144501; 145258; 146206; 147111; 147906; 150094; 151449; 152007; 153090; 157680; 159989; 161742; 161882; 162466; 168850; 170690; 171023; 196383; 196527; 196528; 200558; 200734; 200894; 202018; 202151; 203068; 205428; 205717; 219736; 221322; 221496; 222223; 223117; 255743; 286262; 286451; 338773; 338785; 340481; 342184; 348262; 353116; 359845; 375791; 389015; 389084; 392255; 399473; 399979; 407975; 440193; 553115; 100133941; 100533183; 102724560	effectsize_down	1.63745e-05	-4.30934	0.280348	FALSE	1.05346
GO_BP	GO:0010562	positive regulation of phosphorus metabolic process	GO:0009893; GO:0051174; GO:0006793	493	359	258	25; 90; 92; 116; 150; 152; 154; 177; 207; 351; 355; 367; 369; 374; 387; 405; 408; 595; 652; 654; 673; 718; 801; 808; 824; 857; 896; 972; 1026; 1062; 1136; 1139; 1389; 1399; 1436; 1453; 1464; 1489; 1601; 1609; 1616; 1654; 1815; 1839; 1856; 1894; 1906; 1917; 1942; 1946; 1950; 1956; 2023; 2043; 2064; 2066; 2074; 2081; 2146; 2170; 2181; 2185; 2200; 2247; 2260; 2261; 2321; 2324; 2475; 2547; 2621; 2674; 2690; 2819; 2822; 2887; 3084; 3091; 3093; 3123; 3265; 3280; 3358; 3491; 3553; 3569; 3570; 3589; 3600; 3643; 3655; 3717; 3791; 3815; 3845; 3937; 3953; 3976; 3985; 4038; 4067; 4208; 4216; 4217; 4254; 4294; 4318; 4361; 4593; 4683; 4739; 4824; 4914; 4916; 4921; 4923; 4985; 5027; 5028; 5031; 5058; 5062; 5154; 5155; 5159; 5168; 5170; 5175; 5217; 5292; 5294; 5300; 5329; 5336; 5347; 5465; 5478; 5562; 5563; 5580; 5594; 5604; 5605; 5606; 5609; 5618; 5621; 5663; 5716; 5724; 5745; 5747; 5770; 5781; 5795; 5871; 5879; 5894; 5899; 5906; 5911; 5919; 6091; 6093; 6188; 6386; 6543; 6622; 6714; 6789; 6794; 6868; 6885; 6899; 6901; 7010; 7016; 7037; 7040; 7042; 7057; 7060; 7098; 7114; 7157; 7189; 7295; 7345; 7415; 7422; 7423; 7474; 7494; 7520; 7525; 7564; 7786; 7984; 8091; 8099; 8312; 8313; 8324; 8503; 8543; 8613; 8671; 8737; 8754; 8767; 8784; 8795; 8797; 8817; 8826; 8829; 8841; 8850; 8877; 8915; 9113; 9125; 9175; 9181; 9270; 9344; 9475; 9618; 9693; 9704; 9770; 9928; 9965; 9966; 10006; 10013; 10040; 10111; 10125; 10142; 10188; 10211; 10253; 10399; 10454; 10456; 10457; 10459; 10464; 10507; 10519; 10645; 10795; 10826; 10899; 10920; 10928; 10961; 11146; 11235; 11261; 11315; 22863; 22924; 22974; 22998; 23043; 23118; 23328; 23394; 23411; 23531; 23533; 23568; 23682; 25778; 26137; 26330; 26585; 27020; 28232; 28984; 29110; 29775; 30844; 50507; 51085; 51149; 51347; 51378; 51422; 51429; 51704; 51719; 54465; 54625; 55011; 55022; 55294; 55437; 55704; 55811; 56005; 57091; 57103; 57214; 57506; 57521; 57600; 57673; 57679; 63967; 64127; 64223; 64400; 65018; 65267; 65992; 66036; 79092; 79705; 80725; 83666; 84722; 84830; 84893; 85440; 85442; 85456; 89780; 90441; 94056; 115825; 116496; 116986; 128344; 132671; 133396; 133522; 142679; 143384; 146433; 146850; 150696; 152110; 153090; 195827; 205428; 219736; 219771; 221927; 222658; 245711; 253260; 284654; 285489; 338773; 345611; 100133941	25; 90; 92; 152; 154; 207; 351; 355; 367; 369; 387; 405; 408; 652; 673; 801; 808; 824; 857; 896; 972; 1026; 1062; 1136; 1389; 1399; 1436; 1453; 1609; 1616; 1654; 1815; 1839; 1856; 1894; 1917; 1942; 1946; 1950; 1956; 2023; 2043; 2064; 2074; 2081; 2146; 2170; 2181; 2200; 2260; 2321; 2324; 2475; 2547; 2621; 2674; 2690; 2822; 3093; 3123; 3265; 3280; 3491; 3553; 3569; 3589; 3600; 3643; 3655; 3717; 3791; 3815; 3953; 3976; 4067; 4216; 4217; 4254; 4294; 4318; 4361; 4593; 4683; 4914; 4916; 4921; 4923; 5027; 5062; 5154; 5168; 5170; 5292; 5300; 5329; 5347; 5465; 5478; 5562; 5594; 5605; 5606; 5609; 5618; 5621; 5663; 5716; 5745; 5747; 5781; 5795; 5871; 5906; 5911; 5919; 6091; 6093; 6188; 6543; 6622; 6714; 6789; 6794; 6868; 6885; 6899; 6901; 7010; 7016; 7037; 7040; 7042; 7057; 7098; 7114; 7157; 7189; 7295; 7345; 7415; 7422; 7423; 7474; 7494; 7525; 7786; 8091; 8312; 8313; 8324; 8503; 8613; 8737; 8754; 8797; 8817; 8826; 8829; 8841; 8850; 8877; 8915; 9113; 9175; 9181; 9344; 9475; 9618; 9693; 9704; 9770; 9928; 9966; 10006; 10013; 10040; 10111; 10125; 10142; 10188; 10211; 10399; 10454; 10456; 10457; 10459; 10464; 10507; 10519; 10795; 10826; 10899; 10928; 10961; 22863; 22924; 22998; 23043; 23118; 23328; 23394; 23411; 23531; 23533; 25778; 26585; 27020; 28232; 29110; 29775; 30844; 51149; 51347; 51422; 51429; 51719; 54465; 54625; 55011; 55022; 55294; 55704; 56005; 57521; 57600; 57679; 63967; 64223; 64400; 65018; 65267; 65992; 66036; 83666; 84722; 85440; 85442; 85456; 89780; 90441; 94056; 116496; 116986; 133396; 133522; 143384; 146433; 150696; 152110; 153090; 205428; 219736; 221927; 222658; 253260; 338773; 345611; 100133941	effectsize_down	1.67613e-05	-4.30417	0.286971	FALSE	1.08993
GO_BP	GO:0045937	positive regulation of phosphate metabolic process	GO:0010562; GO:0019220; GO:0006796	493	359	258	25; 90; 92; 116; 150; 152; 154; 177; 207; 351; 355; 367; 369; 374; 387; 405; 408; 595; 652; 654; 673; 718; 801; 808; 824; 857; 896; 972; 1026; 1062; 1136; 1139; 1389; 1399; 1436; 1453; 1464; 1489; 1601; 1609; 1616; 1654; 1815; 1839; 1856; 1894; 1906; 1917; 1942; 1946; 1950; 1956; 2023; 2043; 2064; 2066; 2074; 2081; 2146; 2170; 2181; 2185; 2200; 2247; 2260; 2261; 2321; 2324; 2475; 2547; 2621; 2674; 2690; 2819; 2822; 2887; 3084; 3091; 3093; 3123; 3265; 3280; 3358; 3491; 3553; 3569; 3570; 3589; 3600; 3643; 3655; 3717; 3791; 3815; 3845; 3937; 3953; 3976; 3985; 4038; 4067; 4208; 4216; 4217; 4254; 4294; 4318; 4361; 4593; 4683; 4739; 4824; 4914; 4916; 4921; 4923; 4985; 5027; 5028; 5031; 5058; 5062; 5154; 5155; 5159; 5168; 5170; 5175; 5217; 5292; 5294; 5300; 5329; 5336; 5347; 5465; 5478; 5562; 5563; 5580; 5594; 5604; 5605; 5606; 5609; 5618; 5621; 5663; 5716; 5724; 5745; 5747; 5770; 5781; 5795; 5871; 5879; 5894; 5899; 5906; 5911; 5919; 6091; 6093; 6188; 6386; 6543; 6622; 6714; 6789; 6794; 6868; 6885; 6899; 6901; 7010; 7016; 7037; 7040; 7042; 7057; 7060; 7098; 7114; 7157; 7189; 7295; 7345; 7415; 7422; 7423; 7474; 7494; 7520; 7525; 7564; 7786; 7984; 8091; 8099; 8312; 8313; 8324; 8503; 8543; 8613; 8671; 8737; 8754; 8767; 8784; 8795; 8797; 8817; 8826; 8829; 8841; 8850; 8877; 8915; 9113; 9125; 9175; 9181; 9270; 9344; 9475; 9618; 9693; 9704; 9770; 9928; 9965; 9966; 10006; 10013; 10040; 10111; 10125; 10142; 10188; 10211; 10253; 10399; 10454; 10456; 10457; 10459; 10464; 10507; 10519; 10645; 10795; 10826; 10899; 10920; 10928; 10961; 11146; 11235; 11261; 11315; 22863; 22924; 22974; 22998; 23043; 23118; 23328; 23394; 23411; 23531; 23533; 23568; 23682; 25778; 26137; 26330; 26585; 27020; 28232; 28984; 29110; 29775; 30844; 50507; 51085; 51149; 51347; 51378; 51422; 51429; 51704; 51719; 54465; 54625; 55011; 55022; 55294; 55437; 55704; 55811; 56005; 57091; 57103; 57214; 57506; 57521; 57600; 57673; 57679; 63967; 64127; 64223; 64400; 65018; 65267; 65992; 66036; 79092; 79705; 80725; 83666; 84722; 84830; 84893; 85440; 85442; 85456; 89780; 90441; 94056; 115825; 116496; 116986; 128344; 132671; 133396; 133522; 142679; 143384; 146433; 146850; 150696; 152110; 153090; 195827; 205428; 219736; 219771; 221927; 222658; 245711; 253260; 284654; 285489; 338773; 345611; 100133941	25; 90; 92; 152; 154; 207; 351; 355; 367; 369; 387; 405; 408; 652; 673; 801; 808; 824; 857; 896; 972; 1026; 1062; 1136; 1389; 1399; 1436; 1453; 1609; 1616; 1654; 1815; 1839; 1856; 1894; 1917; 1942; 1946; 1950; 1956; 2023; 2043; 2064; 2074; 2081; 2146; 2170; 2181; 2200; 2260; 2321; 2324; 2475; 2547; 2621; 2674; 2690; 2822; 3093; 3123; 3265; 3280; 3491; 3553; 3569; 3589; 3600; 3643; 3655; 3717; 3791; 3815; 3953; 3976; 4067; 4216; 4217; 4254; 4294; 4318; 4361; 4593; 4683; 4914; 4916; 4921; 4923; 5027; 5062; 5154; 5168; 5170; 5292; 5300; 5329; 5347; 5465; 5478; 5562; 5594; 5605; 5606; 5609; 5618; 5621; 5663; 5716; 5745; 5747; 5781; 5795; 5871; 5906; 5911; 5919; 6091; 6093; 6188; 6543; 6622; 6714; 6789; 6794; 6868; 6885; 6899; 6901; 7010; 7016; 7037; 7040; 7042; 7057; 7098; 7114; 7157; 7189; 7295; 7345; 7415; 7422; 7423; 7474; 7494; 7525; 7786; 8091; 8312; 8313; 8324; 8503; 8613; 8737; 8754; 8797; 8817; 8826; 8829; 8841; 8850; 8877; 8915; 9113; 9175; 9181; 9344; 9475; 9618; 9693; 9704; 9770; 9928; 9966; 10006; 10013; 10040; 10111; 10125; 10142; 10188; 10211; 10399; 10454; 10456; 10457; 10459; 10464; 10507; 10519; 10795; 10826; 10899; 10928; 10961; 22863; 22924; 22998; 23043; 23118; 23328; 23394; 23411; 23531; 23533; 25778; 26585; 27020; 28232; 29110; 29775; 30844; 51149; 51347; 51422; 51429; 51719; 54465; 54625; 55011; 55022; 55294; 55704; 56005; 57521; 57600; 57679; 63967; 64223; 64400; 65018; 65267; 65992; 66036; 83666; 84722; 85440; 85442; 85456; 89780; 90441; 94056; 116496; 116986; 133396; 133522; 143384; 146433; 150696; 152110; 153090; 205428; 219736; 221927; 222658; 253260; 338773; 345611; 100133941	effectsize_down	1.67613e-05	-4.30417	0.286971	FALSE	1.08993
GO_BP	GO:0090132	epithelium migration	GO:0090130	101	81	64	382; 394; 411; 659; 1512; 1793; 1839; 2196; 2475; 3091; 3640; 3673; 3675; 3815; 3868; 4089; 4163; 4254; 4318; 5168; 5216; 5217; 5335; 5336; 5467; 5581; 5585; 5586; 5728; 5747; 5781; 5793; 5801; 6093; 6239; 6591; 6615; 6714; 6869; 7016; 7042; 7048; 7474; 8660; 8754; 8766; 9448; 9647; 9839; 9922; 10013; 10982; 11151; 11221; 23122; 23189; 23328; 23332; 23473; 23499; 23500; 23603; 25930; 25959; 29941; 51057; 51094; 51466; 54443; 54566; 55612; 57142; 57669; 79977; 80005; 83481; 90355; 152007; 153090; 340719; 392255	382; 394; 659; 1793; 1839; 2196; 2475; 3640; 3673; 3675; 3815; 3868; 4089; 4254; 4318; 5168; 5216; 5335; 5467; 5581; 5585; 5586; 5728; 5747; 5781; 5793; 6093; 6239; 6615; 6714; 7016; 7042; 7048; 7474; 8660; 8754; 9448; 9647; 9839; 9922; 10013; 11151; 23122; 23328; 23332; 23473; 23499; 23603; 25930; 25959; 51057; 51094; 51466; 54443; 54566; 55612; 57142; 57669; 80005; 90355; 152007; 153090; 340719; 392255	effectsize_down	1.73574e-05	-4.29643	0.297177	FALSE	1.1983
GO_BP	GO:0141124	intracellular signaling cassette	GO:0035556	1956	1437	1025	19; 25; 27; 29; 81; 89; 90; 92; 100; 101; 116; 133; 134; 136; 142; 146; 147; 150; 152; 153; 154; 177; 185; 207; 208; 242; 267; 268; 287; 329; 330; 331; 335; 348; 351; 355; 358; 367; 369; 382; 387; 388; 389; 390; 391; 392; 393; 394; 396; 397; 398; 403; 408; 409; 444; 466; 467; 468; 488; 493; 552; 558; 576; 602; 604; 613; 652; 653; 654; 655; 657; 659; 662; 666; 673; 677; 678; 683; 684; 708; 719; 728; 753; 767; 775; 780; 801; 808; 811; 817; 834; 841; 843; 847; 857; 858; 860; 867; 875; 889; 890; 933; 960; 972; 975; 983; 998; 1000; 1012; 1026; 1050; 1051; 1052; 1054; 1072; 1121; 1123; 1131; 1139; 1147; 1193; 1232; 1263; 1278; 1281; 1291; 1292; 1293; 1326; 1385; 1386; 1387; 1398; 1399; 1410; 1432; 1435; 1436; 1445; 1452; 1464; 1490; 1491; 1499; 1512; 1540; 1600; 1601; 1605; 1608; 1616; 1634; 1646; 1647; 1649; 1652; 1653; 1654; 1665; 1687; 1718; 1739; 1756; 1760; 1793; 1794; 1795; 1796; 1812; 1813; 1815; 1827; 1830; 1839; 1844; 1845; 1846; 1847; 1848; 1849; 1850; 1852; 1856; 1893; 1894; 1896; 1902; 1906; 1910; 1942; 1950; 1956; 1965; 1969; 2022; 2033; 2043; 2045; 2046; 2047; 2048; 2059; 2064; 2065; 2066; 2074; 2081; 2122; 2137; 2146; 2149; 2150; 2185; 2192; 2203; 2218; 2241; 2245; 2247; 2249; 2257; 2260; 2261; 2264; 2274; 2281; 2305; 2308; 2316; 2319; 2321; 2324; 2335; 2339; 2353; 2357; 2475; 2494; 2516; 2597; 2621; 2625; 2629; 2633; 2651; 2664; 2665; 2690; 2695; 2696; 2697; 2768; 2769; 2771; 2782; 2810; 2826; 2827; 2861; 2873; 2876; 2885; 2887; 2889; 2898; 2902; 2906; 2909; 2914; 2915; 2932; 2950; 2977; 2982; 2983; 3064; 3065; 3084; 3092; 3094; 3123; 3135; 3146; 3156; 3162; 3208; 3265; 3276; 3297; 3301; 3309; 3315; 3340; 3358; 3383; 3430; 3476; 3480; 3481; 3486; 3487; 3489; 3491; 3551; 3553; 3569; 3570; 3576; 3589; 3611; 3636; 3640; 3643; 3654; 3656; 3661; 3667; 3672; 3675; 3685; 3688; 3707; 3708; 3709; 3710; 3717; 3725; 3735; 3764; 3767; 3791; 3814; 3815; 3845; 3925; 3956; 3965; 3976; 3984; 3987; 3988; 4015; 4035; 4038; 4049; 4050; 4055; 4058; 4067; 4077; 4086; 4087; 4088; 4089; 4090; 4091; 4092; 4093; 4137; 4150; 4155; 4157; 4205; 4208; 4214; 4215; 4216; 4217; 4221; 4233; 4254; 4281; 4293; 4294; 4306; 4534; 4609; 4615; 4616; 4649; 4650; 4671; 4690; 4734; 4763; 4771; 4772; 4773; 4775; 4780; 4790; 4791; 4792; 4793; 4795; 4824; 4843; 4851; 4853; 4856; 4868; 4879; 4880; 4893; 4902; 4914; 4916; 4919; 4921; 4924; 4925; 4983; 4987; 5025; 5027; 5028; 5031; 5032; 5037; 5048; 5052; 5058; 5062; 5071; 5136; 5138; 5139; 5140; 5141; 5142; 5143; 5144; 5145; 5148; 5150; 5151; 5152; 5154; 5155; 5156; 5159; 5164; 5170; 5187; 5270; 5286; 5287; 5290; 5291; 5293; 5294; 5295; 5300; 5311; 5314; 5335; 5336; 5337; 5338; 5345; 5364; 5371; 5465; 5467; 5468; 5478; 5494; 5495; 5500; 5501; 5516; 5518; 5530; 5532; 5533; 5536; 5562; 5566; 5569; 5573; 5575; 5576; 5577; 5578; 5580; 5581; 5587; 5590; 5592; 5594; 5595; 5597; 5598; 5599; 5600; 5601; 5602; 5603; 5604; 5605; 5606; 5607; 5608; 5609; 5610; 5621; 5627; 5662; 5678; 5716; 5725; 5728; 5734; 5747; 5770; 5771; 5774; 5777; 5781; 5783; 5795; 5801; 5859; 5863; 5867; 5871; 5877; 5879; 5880; 5881; 5894; 5898; 5899; 5900; 5906; 5908; 5909; 5910; 5911; 5912; 5922; 5923; 5924; 5925; 5962; 5966; 5970; 5971; 5979; 5997; 6009; 6016; 6091; 6093; 6095; 6188; 6236; 6237; 6242; 6259; 6261; 6262; 6263; 6275; 6284; 6300; 6343; 6376; 6386; 6398; 6416; 6464; 6478; 6494; 6497; 6543; 6546; 6548; 6574; 6609; 6647; 6654; 6655; 6688; 6711; 6714; 6764; 6772; 6774; 6788; 6789; 6792; 6794; 6815; 6885; 6899; 6934; 7010; 7037; 7040; 7042; 7046; 7048; 7049; 7052; 7057; 7074; 7088; 7097; 7098; 7105; 7114; 7126; 7128; 7132; 7137; 7157; 7161; 7162; 7185; 7187; 7188; 7189; 7204; 7205; 7226; 7249; 7272; 7291; 7295; 7301; 7334; 7337; 7345; 7349; 7409; 7410; 7415; 7422; 7423; 7430; 7442; 7444; 7454; 7462; 7474; 7476; 7477; 7494; 7498; 7531; 7534; 7538; 7706; 7726; 7786; 7805; 7852; 7857; 7867; 7936; 7984; 8000; 8036; 8061; 8087; 8106; 8153; 8200; 8216; 8301; 8312; 8315; 8324; 8394; 8412; 8437; 8440; 8445; 8452; 8454; 8473; 8482; 8491; 8503; 8517; 8527; 8550; 8558; 8567; 8615; 8622; 8625; 8649; 8654; 8660; 8678; 8682; 8692; 8717; 8727; 8729; 8737; 8743; 8754; 8767; 8772; 8780; 8795; 8797; 8817; 8820; 8826; 8829; 8831; 8837; 8841; 8844; 8859; 8874; 8877; 8878; 8904; 8915; 8936; 8945; 8996; 8997; 9020; 9043; 9064; 9093; 9100; 9101; 9104; 9111; 9138; 9170; 9175; 9181; 9188; 9218; 9241; 9258; 9261; 9265; 9266; 9267; 9270; 9283; 9289; 9290; 9314; 9344; 9353; 9363; 9365; 9367; 9368; 9378; 9402; 9411; 9423; 9446; 9448; 9451; 9454; 9455; 9459; 9464; 9472; 9475; 9479; 9516; 9518; 9530; 9572; 9590; 9603; 9611; 9618; 9620; 9639; 9641; 9649; 9688; 9693; 9710; 9711; 9723; 9732; 9743; 9750; 9754; 9770; 9812; 9815; 9821; 9824; 9826; 9828; 9844; 9846; 9855; 9856; 9863; 9867; 9901; 9908; 9909; 9912; 9922; 9927; 9928; 9935; 9938; 9965; 9966; 9978; 9986; 10000; 10010; 10016; 10019; 10044; 10045; 10048; 10060; 10075; 10114; 10125; 10133; 10140; 10144; 10146; 10152; 10159; 10160; 10163; 10174; 10188; 10193; 10211; 10220; 10221; 10231; 10235; 10251; 10252; 10253; 10260; 10269; 10276; 10287; 10298; 10316; 10318; 10342; 10347; 10371; 10385; 10392; 10395; 10399; 10411; 10419; 10435; 10451; 10454; 10456; 10457; 10461; 10475; 10486; 10487; 10488; 10494; 10507; 10519; 10549; 10550; 10564; 10565; 10602; 10603; 10616; 10617; 10633; 10636; 10645; 10672; 10725; 10746; 10758; 10769; 10771; 10783; 10787; 10795; 10818; 10846; 10855; 10868; 10886; 10900; 10913; 10920; 10928; 10959; 10961; 10971; 10979; 10982; 10985; 10987; 11021; 11030; 11040; 11069; 11117; 11123; 11126; 11135; 11156; 11163; 11183; 11184; 11186; 11188; 11213; 11214; 11221; 11235; 11251; 11261; 11280; 11315; 11329; 11331; 22800; 22808; 22821; 22863; 22876; 22898; 22931; 22943; 23005; 23008; 23011; 23026; 23043; 23075; 23085; 23092; 23094; 23096; 23108; 23118; 23162; 23179; 23189; 23191; 23229; 23236; 23239; 23252; 23261; 23263; 23268; 23286; 23291; 23295; 23328; 23348; 23362; 23365; 23376; 23380; 23390; 23394; 23396; 23410; 23411; 23433; 23476; 23526; 23533; 23542; 23550; 23551; 23566; 23576; 23580; 23607; 23609; 23612; 23616; 23625; 23645; 23647; 23682; 24138; 25778; 25780; 25791; 25807; 25820; 25827; 25862; 25865; 25894; 25937; 25948; 25959; 25970; 26030; 26035; 26037; 26051; 26057; 26191; 26230; 26269; 26585; 27006; 27032; 27035; 27063; 27102; 27115; 27128; 27250; 27289; 27314; 27330; 27347; 27352; 27433; 28511; 28512; 28952; 28956; 28988; 28996; 29062; 29110; 29127; 29775; 29937; 29969; 29984; 29997; 30849; 30851; 50488; 50507; 50619; 50649; 50650; 50848; 50861; 50937; 50940; 51026; 51074; 51094; 51114; 51135; 51191; 51195; 51196; 51209; 51231; 51246; 51277; 51291; 51306; 51339; 51347; 51495; 51523; 51547; 51561; 51562; 51564; 51571; 51655; 51701; 51704; 51735; 51763; 51776; 53373; 54206; 54361; 54386; 54453; 54469; 54503; 54509; 54542; 54550; 54602; 54734; 54765; 54795; 54862; 54869; 54870; 54910; 54922; 54976; 54986; 55072; 55075; 55103; 55114; 55151; 55160; 55161; 55165; 55200; 55210; 55223; 55294; 55364; 55367; 55437; 55504; 55509; 55512; 55607; 55615; 55619; 55626; 55655; 55667; 55701; 55704; 55738; 55765; 55845; 55870; 55872; 56005; 56034; 56623; 56658; 56672; 56674; 56829; 56848; 56882; 56917; 56919; 56924; 56937; 56940; 56957; 56981; 56990; 57007; 57045; 57053; 57057; 57091; 57142; 57148; 57153; 57162; 57178; 57186; 57192; 57221; 57333; 57447; 57449; 57462; 57480; 57493; 57506; 57514; 57531; 57551; 57568; 57572; 57580; 57584; 57608; 57624; 57630; 57636; 57644; 57679; 57698; 57706; 57708; 57826; 58480; 58487; 58495; 58504; 58509; 58515; 59338; 60370; 63977; 64116; 64121; 64127; 64170; 64283; 64343; 64581; 64759; 64762; 64787; 64802; 64853; 64926; 65009; 65018; 65078; 65266; 65268; 65979; 65992; 79041; 79054; 79092; 79109; 79147; 79155; 79567; 79594; 79625; 79630; 79658; 79671; 79674; 79753; 79772; 79822; 79871; 79899; 79930; 79931; 79971; 80005; 80149; 80216; 80230; 80279; 80310; 80728; 80762; 80824; 80833; 81603; 81606; 81610; 81704; 81844; 81848; 81858; 83452; 83478; 83605; 83667; 83737; 83892; 83931; 83988; 84033; 84058; 84144; 84221; 84231; 84249; 84253; 84270; 84280; 84292; 84336; 84433; 84451; 84557; 84687; 84812; 84868; 84913; 84952; 84962; 85360; 85363; 85407; 85440; 85442; 85453; 89832; 89846; 89890; 90441; 90550; 90627; 90861; 92140; 92610; 93663; 94134; 112464; 113277; 113791; 114548; 114609; 114769; 114882; 114897; 115004; 115557; 115703; 116071; 116442; 116985; 117145; 117178; 118788; 121268; 121512; 121665; 123041; 124583; 127262; 128239; 128272; 128853; 133396; 134728; 139818; 140885; 142678; 142679; 143872; 146433; 146850; 147138; 147699; 148022; 148170; 149041; 150372; 151176; 151306; 151449; 151649; 151651; 151742; 152007; 152110; 152273; 152559; 153090; 153478; 153769; 154043; 154796; 157285; 160851; 161742; 163126; 170506; 171177; 171389; 171392; 192669; 195827; 199731; 200734; 201176; 201191; 201475; 202243; 205428; 219699; 219736; 219790; 219931; 221002; 221496; 222068; 222166; 222643; 222950; 225689; 253260; 253959; 253980; 255082; 255231; 255426; 255743; 256764; 257106; 257194; 257397; 283455; 284996; 285016; 285282; 285315; 285613; 286205; 286343; 286827; 338761; 344558; 345611; 347734; 353116; 375033; 388581; 389658; 389840; 392255; 399473; 399687; 407010; 440193; 440275; 440730; 497661; 541468; 653519; 768211; 100133941; 102724560	19; 25; 27; 29; 81; 90; 92; 100; 136; 147; 152; 154; 207; 208; 267; 287; 329; 330; 331; 351; 355; 367; 369; 382; 387; 388; 389; 390; 391; 392; 394; 396; 397; 398; 403; 408; 409; 444; 467; 468; 488; 493; 552; 576; 602; 613; 652; 653; 655; 657; 659; 662; 666; 673; 678; 684; 708; 753; 780; 801; 808; 811; 817; 841; 847; 857; 858; 860; 867; 875; 889; 933; 960; 972; 975; 983; 1000; 1012; 1026; 1050; 1051; 1052; 1054; 1121; 1123; 1131; 1147; 1263; 1281; 1291; 1292; 1293; 1385; 1386; 1387; 1398; 1399; 1410; 1432; 1436; 1445; 1452; 1490; 1499; 1540; 1616; 1646; 1647; 1652; 1654; 1665; 1718; 1739; 1756; 1760; 1793; 1794; 1795; 1796; 1813; 1815; 1839; 1844; 1845; 1846; 1847; 1849; 1850; 1852; 1856; 1893; 1894; 1902; 1942; 1950; 1956; 1969; 2022; 2033; 2043; 2046; 2048; 2059; 2064; 2074; 2081; 2122; 2146; 2149; 2150; 2192; 2218; 2241; 2245; 2257; 2260; 2264; 2274; 2305; 2308; 2316; 2319; 2321; 2324; 2335; 2339; 2353; 2357; 2475; 2516; 2597; 2621; 2625; 2629; 2633; 2651; 2664; 2690; 2697; 2768; 2769; 2771; 2810; 2826; 2827; 2861; 2873; 2876; 2885; 2898; 2909; 2932; 2950; 2977; 2982; 2983; 3092; 3094; 3123; 3156; 3162; 3208; 3265; 3276; 3297; 3309; 3315; 3383; 3430; 3481; 3487; 3489; 3491; 3553; 3569; 3576; 3589; 3636; 3640; 3643; 3654; 3656; 3661; 3667; 3672; 3675; 3685; 3688; 3708; 3709; 3710; 3717; 3725; 3791; 3814; 3815; 3925; 3956; 3976; 3984; 3987; 3988; 4035; 4055; 4067; 4077; 4086; 4087; 4088; 4089; 4090; 4091; 4093; 4150; 4157; 4205; 4214; 4215; 4216; 4217; 4221; 4233; 4254; 4281; 4293; 4294; 4534; 4609; 4615; 4616; 4649; 4690; 4734; 4763; 4771; 4773; 4775; 4780; 4790; 4791; 4792; 4793; 4795; 4853; 4868; 4879; 4893; 4902; 4914; 4916; 4919; 4921; 4924; 4925; 4983; 5025; 5027; 5037; 5048; 5052; 5062; 5138; 5139; 5141; 5142; 5144; 5145; 5148; 5150; 5151; 5154; 5164; 5170; 5187; 5270; 5286; 5290; 5291; 5293; 5295; 5300; 5311; 5314; 5335; 5337; 5338; 5364; 5371; 5465; 5467; 5478; 5494; 5495; 5500; 5501; 5518; 5530; 5532; 5536; 5562; 5566; 5573; 5575; 5576; 5577; 5578; 5581; 5587; 5590; 5594; 5595; 5597; 5598; 5599; 5600; 5601; 5605; 5606; 5608; 5609; 5610; 5621; 5627; 5662; 5716; 5725; 5728; 5734; 5747; 5771; 5774; 5781; 5783; 5795; 5859; 5863; 5867; 5871; 5877; 5880; 5881; 5898; 5906; 5909; 5910; 5911; 5912; 5922; 5924; 5925; 5962; 5966; 5970; 5971; 6016; 6091; 6093; 6188; 6236; 6237; 6242; 6259; 6262; 6275; 6284; 6300; 6398; 6416; 6464; 6494; 6497; 6543; 6546; 6574; 6609; 6647; 6654; 6655; 6688; 6711; 6714; 6764; 6772; 6788; 6789; 6792; 6794; 6815; 6885; 6899; 6934; 7010; 7037; 7040; 7042; 7046; 7048; 7049; 7057; 7074; 7098; 7114; 7132; 7137; 7157; 7162; 7185; 7188; 7189; 7204; 7205; 7226; 7249; 7295; 7301; 7337; 7345; 7409; 7415; 7422; 7423; 7442; 7444; 7474; 7477; 7494; 7534; 7538; 7706; 7726; 7786; 7867; 7936; 8000; 8036; 8061; 8153; 8216; 8301; 8312; 8315; 8324; 8445; 8452; 8454; 8473; 8482; 8491; 8503; 8517; 8527; 8550; 8558; 8615; 8625; 8654; 8660; 8678; 8682; 8692; 8717; 8727; 8737; 8743; 8754; 8772; 8797; 8817; 8820; 8826; 8829; 8837; 8841; 8844; 8859; 8874; 8877; 8878; 8904; 8915; 8936; 8945; 8996; 9020; 9043; 9064; 9093; 9100; 9101; 9138; 9175; 9181; 9188; 9258; 9261; 9265; 9266; 9267; 9289; 9344; 9353; 9363; 9365; 9368; 9411; 9423; 9446; 9448; 9451; 9454; 9455; 9459; 9475; 9479; 9518; 9530; 9572; 9590; 9603; 9611; 9618; 9620; 9639; 9641; 9688; 9693; 9710; 9723; 9743; 9754; 9770; 9812; 9821; 9824; 9826; 9855; 9867; 9901; 9908; 9909; 9922; 9927; 9928; 9966; 9978; 9986; 10000; 10045; 10048; 10060; 10075; 10114; 10125; 10140; 10144; 10146; 10159; 10160; 10163; 10174; 10188; 10193; 10211; 10220; 10221; 10231; 10235; 10252; 10260; 10269; 10276; 10287; 10298; 10318; 10371; 10392; 10399; 10411; 10419; 10435; 10451; 10454; 10456; 10457; 10461; 10486; 10488; 10494; 10507; 10519; 10549; 10550; 10564; 10565; 10602; 10603; 10616; 10617; 10636; 10672; 10725; 10746; 10769; 10771; 10787; 10795; 10818; 10846; 10855; 10868; 10900; 10928; 10959; 10961; 10971; 10979; 10985; 11021; 11030; 11040; 11123; 11126; 11135; 11156; 11163; 11183; 11184; 11186; 11188; 11213; 11214; 11329; 11331; 22821; 22863; 22876; 22943; 23005; 23008; 23011; 23026; 23043; 23075; 23085; 23092; 23094; 23096; 23118; 23179; 23229; 23236; 23239; 23252; 23268; 23291; 23295; 23328; 23348; 23362; 23365; 23376; 23380; 23390; 23394; 23396; 23410; 23411; 23433; 23526; 23533; 23542; 23550; 23566; 23576; 23580; 23607; 23612; 23616; 23625; 23645; 23647; 24138; 25778; 25791; 25807; 25820; 25827; 25862; 25865; 25894; 25948; 25959; 25970; 26030; 26035; 26037; 26051; 26057; 26230; 26269; 26585; 27032; 27063; 27102; 27128; 27250; 27289; 27330; 27347; 27352; 27433; 28511; 28952; 28956; 28988; 28996; 29110; 29775; 29937; 29969; 29984; 29997; 30849; 30851; 50488; 50619; 50650; 50861; 50937; 51074; 51094; 51114; 51135; 51191; 51196; 51231; 51246; 51277; 51291; 51306; 51339; 51347; 51495; 51547; 51561; 51564; 51571; 51655; 51701; 51735; 51763; 53373; 54206; 54361; 54453; 54503; 54542; 54550; 54602; 54765; 54795; 54862; 54869; 54910; 54922; 54976; 55072; 55075; 55103; 55151; 55160; 55161; 55165; 55210; 55223; 55294; 55364; 55367; 55504; 55509; 55607; 55619; 55626; 55655; 55667; 55701; 55704; 55738; 55845; 55870; 56005; 56034; 56623; 56672; 56829; 56848; 56917; 56919; 56937; 56940; 56957; 56981; 56990; 57045; 57057; 57142; 57148; 57153; 57162; 57178; 57186; 57192; 57221; 57333; 57447; 57449; 57493; 57514; 57531; 57551; 57568; 57572; 57580; 57584; 57608; 57630; 57679; 57698; 57706; 57708; 57826; 58487; 58509; 58515; 59338; 60370; 63977; 64121; 64283; 64759; 64802; 64853; 65009; 65018; 65078; 65979; 65992; 79041; 79155; 79567; 79594; 79671; 79772; 79822; 79871; 80005; 80149; 80216; 80279; 80310; 80728; 80762; 80824; 80833; 81606; 81610; 81844; 81848; 81858; 83452; 83478; 83605; 83667; 83737; 83892; 83931; 83988; 84033; 84058; 84144; 84221; 84231; 84253; 84270; 84280; 84292; 84336; 84433; 84451; 84557; 84812; 84868; 84913; 84952; 85360; 85363; 85440; 85442; 85453; 89846; 89890; 90441; 90627; 92140; 93663; 94134; 112464; 114882; 114897; 115557; 115703; 116071; 116985; 117145; 117178; 121268; 124583; 127262; 128239; 128272; 128853; 133396; 134728; 139818; 140885; 142678; 143872; 146433; 147138; 148022; 148170; 149041; 151176; 151449; 151649; 151742; 152007; 152110; 152559; 153090; 153478; 154043; 154796; 157285; 160851; 161742; 170506; 171177; 192669; 199731; 200734; 201176; 201191; 201475; 202243; 205428; 219736; 219931; 221496; 222068; 225689; 253260; 253959; 253980; 255231; 255426; 255743; 257397; 284996; 285282; 285613; 286205; 286827; 338761; 345611; 347734; 353116; 389840; 392255; 399473; 440193; 440275; 653519; 100133941; 102724560	effectsize_down	1.77378e-05	-4.29161	0.30369	FALSE	1.08178
GO_BP	GO:0006120	mitochondrial electron transport, NADH to ubiquinone	GO:0019646; GO:0042775	51	44	35	1738; 4535; 4536; 4537; 4538; 4539; 4540; 4541; 4694; 4695; 4696; 4697; 4698; 4700; 4702; 4705; 4706; 4707; 4708; 4709; 4710; 4711; 4712; 4713; 4715; 4716; 4717; 4719; 4720; 4722; 4723; 4724; 4725; 4726; 4728; 4731; 6622; 11315; 23479; 29103; 51103; 57017; 65018; 374291	1738; 4536; 4537; 4538; 4539; 4540; 4541; 4694; 4695; 4696; 4697; 4700; 4702; 4706; 4707; 4708; 4709; 4710; 4712; 4713; 4715; 4716; 4717; 4719; 4720; 4722; 4723; 4725; 4726; 4728; 4731; 6622; 57017; 65018; 374291	effectsize_up	1.82632e-05	4.28513	0.312684	FALSE	1.20639
GO_BP	GO:0051298	centrosome duplication	GO:0022402; GO:0007098	76	65	53	672; 675; 899; 1069; 2648; 4591; 4682; 4869; 5119; 5311; 5314; 6491; 7514; 7517; 7840; 8850; 9475; 9525; 9639; 9662; 9738; 9793; 9851; 10015; 10403; 10733; 10769; 22994; 22995; 23032; 23411; 25914; 25978; 26005; 26548; 26973; 27243; 29901; 51510; 51652; 54820; 55125; 55226; 55722; 55755; 55835; 56890; 64793; 80254; 80817; 84446; 85459; 91147; 92421; 116840; 118611; 128866; 152185; 153241; 159989; 163786; 282809; 284001; 284403; 338657	672; 675; 899; 1069; 2648; 4591; 4682; 5119; 5311; 5314; 6491; 7514; 7840; 8850; 9475; 9525; 9639; 9662; 9738; 9793; 9851; 10015; 10733; 10769; 22994; 22995; 23032; 23411; 25914; 25978; 26005; 27243; 29901; 51510; 51652; 54820; 55125; 55755; 55835; 56890; 80254; 80817; 84446; 85459; 91147; 116840; 128866; 152185; 153241; 159989; 163786; 282809; 284403	effectsize_down	1.83861e-05	-4.28364	0.314789	FALSE	1.23662
GO_BP	GO:0072001	renal system development	GO:0048731	336	266	182	38; 93; 162; 163; 182; 185; 231; 271; 317; 358; 384; 387; 403; 445; 581; 596; 639; 648; 652; 654; 655; 793; 842; 847; 947; 1028; 1063; 1282; 1312; 1497; 1499; 1512; 1739; 1906; 1910; 1948; 1958; 2018; 2043; 2045; 2066; 2131; 2138; 2146; 2200; 2247; 2260; 2294; 2296; 2297; 2302; 2303; 2625; 2650; 2668; 2674; 2736; 2737; 3070; 3207; 3217; 3227; 3237; 3248; 3280; 3399; 3570; 3611; 3675; 3764; 3911; 3913; 3975; 3976; 4038; 4072; 4086; 4087; 4088; 4089; 4090; 4091; 4092; 4208; 4311; 4318; 4326; 4357; 4358; 4609; 4643; 4763; 4774; 4811; 4824; 4851; 4853; 4854; 4868; 4953; 5076; 5087; 5125; 5154; 5155; 5156; 5159; 5175; 5176; 5310; 5311; 5314; 5420; 5530; 5613; 5727; 5754; 5800; 5914; 5915; 5979; 6092; 6382; 6385; 6422; 6469; 6492; 6495; 6569; 6580; 6608; 6659; 6772; 7010; 7020; 7040; 7042; 7046; 7161; 7248; 7422; 7466; 7471; 7474; 7475; 7477; 7481; 7482; 7490; 7541; 7917; 8100; 8452; 8642; 8692; 8710; 8772; 8826; 8829; 8837; 8854; 8879; 9096; 9104; 9231; 9241; 9244; 9353; 9500; 9510; 9653; 9784; 9788; 9863; 9953; 9955; 10018; 10220; 10252; 10269; 10409; 10413; 10736; 10758; 11020; 11064; 11174; 23129; 23210; 23279; 23322; 23371; 23607; 25789; 25836; 25937; 25959; 25976; 26108; 26146; 26249; 26508; 26585; 27130; 28514; 28999; 29927; 30812; 50484; 51057; 51107; 51196; 51301; 51668; 51804; 54361; 54475; 54798; 54806; 55083; 55366; 55746; 55871; 55959; 56603; 56913; 56998; 57122; 57216; 57545; 64220; 64412; 65266; 79191; 79192; 79630; 79659; 79810; 79902; 80000; 80114; 80144; 80184; 80310; 84062; 84159; 84445; 84623; 84662; 90410; 90780; 116039; 123016; 130497; 139285; 144165; 153572; 157506; 170690; 171023; 203286; 221322; 255743; 342184; 392255; 100133941	93; 162; 182; 231; 271; 317; 384; 387; 403; 445; 581; 596; 639; 648; 652; 655; 842; 847; 947; 1028; 1063; 1282; 1312; 1497; 1499; 1739; 1948; 1958; 2043; 2131; 2138; 2146; 2200; 2260; 2294; 2297; 2302; 2303; 2625; 2674; 2736; 2737; 3070; 3207; 3217; 3227; 3280; 3399; 3675; 3976; 4086; 4087; 4088; 4089; 4090; 4091; 4311; 4318; 4326; 4357; 4358; 4609; 4643; 4763; 4811; 4853; 4868; 4953; 5087; 5154; 5310; 5311; 5314; 5420; 5530; 5613; 5727; 5754; 5914; 5915; 6092; 6382; 6422; 6492; 6608; 6659; 6772; 7010; 7040; 7042; 7046; 7248; 7422; 7466; 7474; 7477; 7541; 7917; 8100; 8452; 8692; 8772; 8826; 8829; 8837; 8879; 9096; 9231; 9244; 9353; 9500; 9653; 9784; 9788; 9953; 9955; 10018; 10220; 10252; 10269; 10413; 10736; 11020; 11064; 11174; 23129; 23210; 23279; 23322; 23607; 25789; 25836; 25959; 25976; 26108; 26146; 26249; 26585; 27130; 29927; 50484; 51057; 51107; 51196; 51668; 51804; 54361; 54475; 54806; 55083; 55366; 55746; 55959; 56913; 56998; 64220; 64412; 79191; 79192; 79659; 79810; 79902; 80000; 80114; 80144; 80184; 80310; 84062; 84159; 84445; 90780; 130497; 139285; 144165; 170690; 171023; 203286; 221322; 255743; 342184; 392255; 100133941	effectsize_down	1.92446e-05	-4.27348	0.329486	FALSE	1.03768
GO_BP	GO:0061013	regulation of mRNA catabolic process	GO:0009894; GO:0010468; GO:1903311; GO:0006402	290	166	127	207; 328; 677; 678; 1153; 1432; 1660; 1869; 1994; 2332; 2521; 2668; 3182; 3183; 3184; 3192; 3658; 4076; 4116; 4292; 4343; 4615; 4848; 4849; 4850; 4869; 4904; 5073; 5436; 5578; 5580; 5976; 6041; 6093; 6556; 7188; 7356; 7431; 7538; 7812; 7832; 8087; 8148; 8241; 8313; 8531; 8570; 8761; 9125; 9238; 9261; 9337; 9444; 9475; 9513; 9567; 9641; 9698; 9704; 9775; 9924; 9939; 9967; 10140; 10247; 10492; 10605; 10642; 10643; 10644; 10658; 10758; 10865; 10922; 10949; 11044; 11187; 22794; 22849; 22868; 22894; 23019; 23034; 23112; 23185; 23318; 23367; 23369; 23589; 25819; 25904; 26058; 26135; 26986; 27161; 27254; 27257; 27327; 28960; 29843; 29883; 51441; 51588; 51594; 54502; 54542; 54855; 54890; 54915; 55051; 55095; 55110; 55124; 55132; 55544; 55571; 55603; 55795; 55802; 56339; 56829; 57060; 57472; 57690; 57721; 64282; 65110; 79048; 79066; 79068; 79670; 79675; 79882; 79899; 80149; 84069; 85456; 87178; 90806; 91875; 114609; 115024; 115572; 129563; 131405; 143684; 149041; 154197; 155435; 167227; 169966; 170506; 196513; 201626; 219988; 221662; 253943; 255967; 284071; 340152; 340719; 342977; 399664; 401115; 407010; 647979	207; 328; 678; 1432; 1660; 1869; 1994; 2332; 2521; 3182; 3183; 3192; 3658; 4076; 4343; 4615; 4848; 4849; 4850; 5073; 5436; 5578; 5976; 6093; 7188; 7431; 7538; 7812; 7832; 8148; 8241; 8313; 8531; 8570; 8761; 9238; 9261; 9337; 9444; 9475; 9513; 9567; 9641; 9698; 9704; 9775; 9939; 9967; 10140; 10492; 10605; 10643; 10644; 10658; 10865; 10922; 11044; 11187; 22794; 22849; 22894; 23019; 23034; 23112; 23185; 23318; 23367; 23369; 23589; 26058; 26135; 26986; 27161; 27327; 28960; 29843; 29883; 51441; 51588; 51594; 54502; 54542; 54890; 55051; 55095; 55110; 55124; 55132; 55544; 55603; 55802; 56339; 56829; 57060; 57472; 57690; 57721; 64282; 65110; 79048; 79066; 79068; 79670; 79675; 79882; 80149; 84069; 85456; 87178; 90806; 91875; 115024; 115572; 131405; 143684; 149041; 155435; 167227; 170506; 201626; 253943; 255967; 284071; 340719; 399664; 401115; 647979	effectsize_down	2.01706e-05	-4.26299	0.34534	FALSE	1.16029
GO_BP	GO:0060411	cardiac septum morphogenesis	GO:0009653; GO:0003206; GO:0003279	74	61	47	90; 182; 652; 653; 655; 657; 659; 2022; 2535; 2626; 2627; 3280; 3491; 3516; 3670; 4089; 4091; 4092; 4193; 4488; 4851; 4853; 5914; 5915; 6091; 6092; 6586; 6608; 6659; 6899; 6926; 7042; 7046; 7048; 7049; 7157; 7468; 7481; 8321; 8701; 8828; 8829; 9241; 9249; 9353; 10370; 10512; 23414; 23462; 23493; 26508; 53834; 54583; 54903; 55636; 55742; 57057; 60485; 64783; 161882; 407975	90; 182; 652; 653; 655; 657; 659; 2022; 2535; 2626; 3280; 3491; 3516; 4089; 4091; 4193; 4488; 4853; 5914; 5915; 6091; 6092; 6608; 6659; 6899; 7042; 7046; 7048; 7049; 7157; 7468; 8321; 8828; 8829; 9353; 10370; 10512; 53834; 54583; 54903; 55636; 55742; 57057; 60485; 64783; 161882; 407975	effectsize_down	2.02687e-05	-4.26191	0.347021	FALSE	1.16853
GO_BP	GO:0048870	cell motility	GO:0009987	1915	1283	873	14; 25; 27; 60; 71; 81; 90; 91; 100; 101; 102; 104; 109; 119; 134; 150; 177; 182; 185; 207; 208; 301; 306; 323; 324; 335; 348; 351; 357; 358; 378; 382; 387; 388; 389; 391; 393; 394; 397; 409; 411; 430; 460; 472; 473; 482; 493; 498; 506; 538; 558; 566; 575; 581; 583; 585; 596; 604; 613; 652; 653; 655; 657; 659; 667; 673; 682; 683; 684; 694; 706; 708; 719; 728; 752; 753; 780; 811; 816; 841; 857; 889; 928; 947; 949; 960; 961; 967; 972; 975; 977; 983; 998; 999; 1000; 1001; 1002; 1004; 1008; 1010; 1012; 1013; 1015; 1016; 1020; 1021; 1027; 1130; 1232; 1265; 1277; 1281; 1289; 1364; 1366; 1398; 1399; 1435; 1436; 1437; 1462; 1464; 1490; 1495; 1496; 1499; 1512; 1525; 1545; 1600; 1601; 1602; 1605; 1613; 1621; 1634; 1647; 1649; 1652; 1767; 1768; 1793; 1794; 1803; 1809; 1812; 1813; 1822; 1830; 1839; 1845; 1861; 1893; 1901; 1902; 1906; 1910; 1942; 1947; 1948; 1950; 1952; 1954; 1956; 1969; 1992; 2011; 2013; 2017; 2018; 2022; 2039; 2042; 2043; 2046; 2047; 2048; 2050; 2059; 2066; 2113; 2131; 2146; 2149; 2150; 2152; 2159; 2185; 2191; 2192; 2195; 2196; 2201; 2207; 2241; 2242; 2247; 2249; 2260; 2262; 2264; 2290; 2294; 2296; 2302; 2303; 2304; 2309; 2316; 2321; 2324; 2335; 2475; 2523; 2530; 2534; 2549; 2621; 2622; 2624; 2625; 2629; 2637; 2650; 2651; 2668; 2674; 2676; 2683; 2697; 2735; 2737; 2752; 2768; 2770; 2771; 2796; 2811; 2817; 2821; 2822; 2823; 2826; 2876; 2887; 2896; 2909; 2921; 2931; 2932; 3065; 3066; 3074; 3091; 3146; 3148; 3162; 3164; 3175; 3204; 3265; 3280; 3301; 3309; 3312; 3315; 3320; 3362; 3371; 3383; 3397; 3480; 3486; 3489; 3491; 3553; 3554; 3569; 3570; 3576; 3603; 3611; 3621; 3622; 3633; 3640; 3643; 3655; 3670; 3672; 3673; 3674; 3675; 3676; 3679; 3680; 3683; 3685; 3687; 3688; 3689; 3691; 3693; 3695; 3696; 3717; 3728; 3791; 3796; 3815; 3852; 3868; 3897; 3908; 3909; 3910; 3911; 3912; 3915; 3918; 3925; 3929; 3932; 3936; 3958; 3964; 3965; 3975; 4000; 4015; 4017; 4035; 4041; 4067; 4088; 4089; 4092; 4131; 4147; 4150; 4162; 4163; 4192; 4193; 4204; 4208; 4233; 4248; 4249; 4254; 4267; 4286; 4301; 4303; 4313; 4316; 4318; 4323; 4354; 4363; 4478; 4488; 4615; 4627; 4638; 4641; 4677; 4681; 4690; 4692; 4739; 4756; 4763; 4771; 4773; 4780; 4814; 4825; 4851; 4856; 4902; 4916; 4920; 4921; 4929; 4967; 4983; 5025; 5028; 5031; 5048; 5054; 5058; 5062; 5080; 5108; 5142; 5154; 5155; 5156; 5159; 5168; 5170; 5175; 5176; 5191; 5194; 5216; 5217; 5228; 5270; 5286; 5287; 5290; 5291; 5293; 5294; 5295; 5300; 5308; 5327; 5328; 5335; 5336; 5339; 5360; 5361; 5362; 5364; 5365; 5371; 5420; 5454; 5467; 5468; 5478; 5479; 5523; 5530; 5547; 5578; 5580; 5581; 5584; 5585; 5586; 5587; 5590; 5592; 5594; 5595; 5604; 5605; 5606; 5607; 5613; 5641; 5663; 5724; 5728; 5734; 5743; 5747; 5753; 5754; 5770; 5781; 5792; 5793; 5795; 5796; 5797; 5800; 5801; 5829; 5830; 5861; 5872; 5879; 5880; 5881; 5894; 5911; 5912; 5919; 5926; 5928; 5931; 5962; 5979; 5991; 6050; 6091; 6093; 6198; 6223; 6237; 6239; 6273; 6288; 6347; 6372; 6376; 6382; 6383; 6385; 6386; 6387; 6404; 6405; 6422; 6446; 6469; 6484; 6495; 6496; 6497; 6548; 6558; 6591; 6608; 6615; 6624; 6652; 6653; 6654; 6667; 6672; 6678; 6695; 6714; 6722; 6729; 6774; 6776; 6777; 6781; 6789; 6792; 6793; 6810; 6865; 6868; 6869; 6885; 6899; 6915; 7010; 7015; 7016; 7026; 7040; 7042; 7046; 7048; 7049; 7057; 7060; 7074; 7075; 7082; 7101; 7114; 7122; 7126; 7128; 7148; 7155; 7162; 7168; 7205; 7226; 7262; 7264; 7280; 7291; 7301; 7320; 7329; 7409; 7410; 7412; 7414; 7419; 7422; 7423; 7424; 7443; 7454; 7474; 7476; 7494; 7525; 7531; 7763; 7784; 7802; 7803; 7804; 7846; 7852; 7857; 7869; 7941; 7976; 7984; 8013; 8065; 8174; 8195; 8239; 8288; 8320; 8322; 8394; 8428; 8434; 8440; 8452; 8473; 8476; 8482; 8503; 8525; 8543; 8613; 8632; 8633; 8642; 8650; 8660; 8692; 8701; 8717; 8729; 8751; 8754; 8764; 8766; 8772; 8784; 8817; 8819; 8826; 8828; 8829; 8846; 8851; 8861; 8874; 8877; 8879; 8895; 8941; 8976; 8994; 9023; 9043; 9048; 9076; 9079; 9104; 9124; 9148; 9181; 9201; 9215; 9219; 9231; 9241; 9255; 9270; 9289; 9314; 9344; 9353; 9358; 9368; 9373; 9404; 9420; 9423; 9435; 9439; 9448; 9464; 9466; 9475; 9480; 9510; 9518; 9530; 9564; 9576; 9578; 9585; 9590; 9592; 9616; 9620; 9647; 9672; 9693; 9723; 9732; 9734; 9747; 9748; 9750; 9806; 9839; 9844; 9856; 9860; 9863; 9901; 9922; 9928; 9943; 9948; 9965; 9982; 10000; 10006; 10013; 10014; 10016; 10059; 10076; 10082; 10092; 10094; 10096; 10109; 10152; 10154; 10163; 10193; 10221; 10233; 10253; 10276; 10297; 10298; 10344; 10370; 10371; 10383; 10395; 10396; 10399; 10451; 10457; 10461; 10487; 10488; 10500; 10501; 10505; 10507; 10509; 10512; 10519; 10631; 10653; 10672; 10736; 10752; 10755; 10769; 10787; 10795; 10806; 10844; 10979; 10982; 11009; 11013; 11023; 11034; 11057; 11092; 11117; 11149; 11151; 11156; 11167; 11188; 11221; 11235; 11240; 11280; 11331; 22800; 22801; 22846; 22873; 22876; 22902; 22911; 22919; 22976; 22994; 22998; 23022; 23032; 23060; 23075; 23080; 23093; 23122; 23129; 23143; 23189; 23224; 23230; 23236; 23237; 23245; 23284; 23286; 23294; 23309; 23314; 23328; 23332; 23353; 23380; 23396; 23411; 23473; 23499; 23500; 23513; 23521; 23560; 23586; 23598; 23603; 23604; 23607; 23613; 23616; 23625; 23639; 23654; 23671; 23678; 23765; 23768; 25777; 25790; 25794; 25805; 25809; 25817; 25836; 25855; 25865; 25876; 25911; 25930; 25932; 25942; 25959; 25960; 25970; 25981; 26012; 26030; 26060; 26074; 26140; 26150; 26153; 26206; 26271; 26330; 26468; 26585; 27006; 27035; 27086; 27161; 27185; 27237; 27286; 27347; 28316; 28956; 28981; 28984; 29072; 29105; 29119; 29126; 29775; 29941; 29956; 29967; 29984; 30011; 30012; 30812; 30817; 30837; 50488; 50506; 50512; 50848; 50859; 51057; 51094; 51119; 51135; 51157; 51176; 51177; 51225; 51286; 51378; 51421; 51466; 51474; 51561; 51564; 51571; 51676; 51742; 51804; 54206; 54345; 54361; 54434; 54443; 54453; 54509; 54538; 54541; 54566; 54567; 54585; 54764; 54795; 54820; 54828; 54859; 54908; 54910; 54970; 54986; 55036; 55140; 55171; 55172; 55198; 55294; 55329; 55342; 55435; 55466; 55512; 55558; 55567; 55604; 55612; 55616; 55619; 55660; 55698; 55704; 55726; 55740; 55742; 55749; 55779; 55789; 55841; 55845; 55870; 55897; 55909; 55920; 56034; 56171; 56254; 56271; 56776; 56940; 57007; 57057; 57091; 57118; 57142; 57147; 57175; 57178; 57214; 57216; 57326; 57343; 57406; 57413; 57449; 57464; 57509; 57522; 57531; 57580; 57591; 57608; 57630; 57639; 57662; 57669; 57698; 57707; 57826; 58191; 58494; 58495; 58515; 58516; 59277; 59352; 60626; 60672; 63916; 63923; 63940; 64005; 64065; 64072; 64083; 64127; 64147; 64218; 64221; 64285; 64403; 64405; 64426; 64518; 64581; 64750; 64776; 64793; 64800; 65009; 65125; 65979; 65992; 79143; 79147; 79567; 79582; 79585; 79595; 79625; 79645; 79647; 79659; 79685; 79729; 79767; 79772; 79812; 79834; 79846; 79872; 79890; 79899; 79902; 79925; 79932; 80005; 80014; 80024; 80127; 80139; 80149; 80199; 80217; 80258; 80270; 80310; 80312; 80725; 81029; 81565; 81610; 81704; 81792; 81873; 81892; 83478; 83481; 83482; 83666; 83692; 83700; 83706; 83853; 83983; 84034; 84071; 84074; 84131; 84144; 84159; 84223; 84312; 84466; 84522; 84612; 84623; 84628; 84687; 84688; 84750; 84818; 84830; 84892; 84904; 84913; 84962; 84978; 85015; 85360; 85407; 85440; 85451; 85458; 89795; 89796; 89832; 89927; 90102; 90355; 90417; 90550; 90627; 90668; 91010; 91584; 91624; 91663; 91978; 92737; 93185; 93663; 114327; 114609; 114793; 114803; 114882; 115948; 116150; 116983; 117144; 117155; 117178; 117581; 117584; 120114; 124220; 124976; 126353; 126820; 127602; 129787; 129881; 131578; 133308; 133746; 134121; 137970; 138162; 138429; 140885; 144132; 144165; 144406; 144535; 145508; 146057; 146206; 146433; 146754; 146845; 147372; 147495; 147700; 150159; 151195; 151254; 151651; 152007; 153090; 153769; 154796; 154810; 154865; 157285; 158747; 158787; 161142; 161502; 161582; 161742; 164395; 164714; 171024; 196385; 196527; 196528; 196740; 199223; 199731; 199953; 200373; 200576; 200894; 200933; 201161; 202243; 219670; 220004; 220136; 221002; 221421; 221481; 221914; 221927; 222256; 223117; 225689; 253943; 253980; 255061; 255101; 255231; 255394; 257044; 257062; 259266; 261734; 266727; 282809; 284119; 284217; 284361; 284403; 285313; 285966; 286077; 286204; 286205; 286527; 338879; 340719; 347732; 347733; 374739; 374969; 375056; 378938; 387119; 389799; 392255; 399687; 401024; 401720; 407010; 440585; 644890; 647135; 653464; 100133941; 100287171; 100507588; 100532736; 122394733	14; 25; 27; 60; 71; 81; 90; 91; 100; 102; 104; 109; 182; 207; 208; 323; 324; 351; 357; 378; 382; 387; 388; 389; 391; 394; 397; 409; 472; 473; 493; 506; 538; 581; 583; 585; 596; 613; 652; 653; 655; 657; 659; 667; 673; 682; 684; 706; 708; 752; 753; 780; 811; 841; 857; 889; 947; 949; 960; 961; 967; 972; 975; 977; 983; 1000; 1004; 1008; 1010; 1012; 1013; 1016; 1020; 1021; 1027; 1130; 1265; 1277; 1281; 1289; 1398; 1399; 1436; 1437; 1462; 1490; 1495; 1499; 1525; 1545; 1613; 1647; 1652; 1767; 1793; 1794; 1813; 1839; 1845; 1861; 1893; 1902; 1942; 1947; 1948; 1950; 1952; 1956; 1969; 2011; 2017; 2022; 2039; 2043; 2046; 2048; 2050; 2059; 2113; 2131; 2146; 2149; 2150; 2152; 2159; 2192; 2195; 2196; 2201; 2207; 2241; 2260; 2262; 2264; 2294; 2302; 2303; 2309; 2316; 2321; 2324; 2335; 2475; 2530; 2549; 2621; 2624; 2625; 2629; 2637; 2651; 2674; 2683; 2697; 2737; 2752; 2768; 2770; 2771; 2796; 2817; 2821; 2822; 2826; 2876; 2896; 2909; 2921; 2931; 2932; 3066; 3074; 3162; 3164; 3204; 3265; 3280; 3309; 3315; 3371; 3383; 3397; 3489; 3491; 3553; 3569; 3576; 3622; 3640; 3643; 3655; 3672; 3673; 3674; 3675; 3676; 3679; 3680; 3685; 3687; 3688; 3693; 3696; 3717; 3728; 3791; 3796; 3815; 3868; 3908; 3909; 3910; 3912; 3915; 3918; 3925; 3932; 3958; 3964; 4000; 4035; 4041; 4067; 4088; 4089; 4131; 4147; 4150; 4162; 4192; 4193; 4233; 4248; 4249; 4254; 4267; 4286; 4301; 4303; 4313; 4318; 4323; 4354; 4363; 4478; 4488; 4615; 4638; 4641; 4677; 4681; 4690; 4692; 4763; 4771; 4773; 4780; 4814; 4825; 4902; 4916; 4920; 4921; 4929; 4967; 4983; 5025; 5048; 5054; 5062; 5108; 5142; 5154; 5168; 5170; 5194; 5216; 5228; 5270; 5286; 5290; 5291; 5293; 5295; 5300; 5335; 5360; 5361; 5364; 5365; 5371; 5420; 5454; 5467; 5478; 5479; 5523; 5530; 5547; 5578; 5581; 5584; 5585; 5586; 5587; 5590; 5594; 5595; 5605; 5606; 5613; 5641; 5663; 5728; 5734; 5747; 5754; 5781; 5793; 5795; 5796; 5829; 5830; 5861; 5880; 5881; 5911; 5912; 5919; 5926; 5928; 5931; 5962; 5991; 6050; 6091; 6093; 6198; 6223; 6237; 6239; 6273; 6382; 6383; 6387; 6404; 6405; 6422; 6446; 6484; 6497; 6558; 6608; 6615; 6624; 6653; 6654; 6667; 6714; 6722; 6729; 6776; 6777; 6789; 6792; 6793; 6810; 6868; 6885; 6899; 6915; 7010; 7016; 7026; 7040; 7042; 7046; 7048; 7049; 7057; 7074; 7075; 7082; 7101; 7114; 7155; 7162; 7205; 7226; 7262; 7264; 7280; 7301; 7329; 7409; 7414; 7422; 7423; 7474; 7494; 7525; 7763; 7784; 7803; 7804; 7846; 7976; 8013; 8065; 8174; 8239; 8320; 8428; 8434; 8452; 8473; 8476; 8482; 8503; 8525; 8613; 8632; 8633; 8650; 8660; 8692; 8717; 8751; 8754; 8764; 8772; 8817; 8819; 8826; 8828; 8829; 8846; 8861; 8874; 8877; 8879; 8895; 8976; 8994; 9043; 9079; 9124; 9148; 9181; 9219; 9231; 9289; 9344; 9353; 9358; 9368; 9373; 9420; 9423; 9435; 9439; 9448; 9466; 9475; 9480; 9518; 9530; 9564; 9578; 9585; 9590; 9592; 9616; 9620; 9647; 9693; 9723; 9734; 9747; 9748; 9806; 9839; 9860; 9901; 9922; 9928; 9943; 9948; 10000; 10006; 10013; 10014; 10059; 10076; 10082; 10092; 10096; 10154; 10163; 10193; 10221; 10276; 10297; 10298; 10344; 10370; 10371; 10383; 10396; 10399; 10451; 10457; 10461; 10488; 10501; 10505; 10507; 10509; 10512; 10519; 10631; 10653; 10672; 10736; 10755; 10769; 10787; 10795; 10844; 10979; 11009; 11013; 11023; 11057; 11092; 11149; 11151; 11156; 11167; 11188; 11331; 22873; 22876; 22902; 22911; 22976; 22994; 22998; 23022; 23032; 23060; 23075; 23080; 23093; 23122; 23129; 23143; 23224; 23230; 23236; 23237; 23284; 23309; 23314; 23328; 23332; 23353; 23380; 23396; 23411; 23473; 23499; 23513; 23521; 23560; 23586; 23598; 23603; 23607; 23613; 23616; 23625; 23639; 23654; 23678; 23768; 25777; 25794; 25817; 25836; 25855; 25865; 25876; 25911; 25930; 25932; 25942; 25959; 25970; 26012; 26030; 26060; 26271; 26468; 26585; 27086; 27161; 27185; 27237; 27347; 28316; 28956; 28981; 29072; 29105; 29775; 29956; 29967; 29984; 30011; 30012; 30837; 50488; 50506; 50512; 51057; 51094; 51135; 51177; 51421; 51466; 51474; 51561; 51564; 51571; 51676; 51742; 51804; 54206; 54361; 54434; 54443; 54453; 54538; 54541; 54566; 54567; 54764; 54795; 54820; 54828; 54859; 54908; 54910; 54970; 55036; 55171; 55198; 55294; 55342; 55435; 55604; 55612; 55616; 55619; 55660; 55698; 55704; 55726; 55740; 55742; 55749; 55779; 55789; 55841; 55845; 55870; 55909; 56034; 56254; 56776; 56940; 57057; 57142; 57147; 57175; 57178; 57343; 57406; 57449; 57509; 57522; 57531; 57580; 57591; 57608; 57630; 57639; 57662; 57669; 57698; 57707; 57826; 58191; 58494; 58515; 58516; 59277; 60626; 60672; 63940; 64065; 64072; 64083; 64147; 64221; 64285; 64403; 64426; 64750; 64776; 65009; 65125; 65979; 65992; 79143; 79567; 79582; 79659; 79729; 79772; 79834; 79846; 79872; 79890; 79902; 79932; 80005; 80014; 80024; 80139; 80149; 80199; 80217; 80258; 80270; 80310; 80312; 81029; 81565; 81610; 81873; 81892; 83478; 83666; 83692; 83700; 83706; 83983; 84034; 84074; 84131; 84144; 84159; 84223; 84312; 84466; 84522; 84612; 84628; 84750; 84818; 84892; 84904; 84913; 85015; 85360; 85440; 85451; 85458; 90102; 90355; 90627; 90668; 91010; 91624; 91978; 93185; 93663; 114327; 114793; 114803; 114882; 115948; 116150; 116983; 117144; 117155; 117178; 117581; 117584; 120114; 124976; 126353; 129787; 129881; 133746; 138162; 138429; 140885; 144132; 144165; 144406; 145508; 146057; 146206; 146433; 147372; 147700; 151195; 151254; 152007; 153090; 154796; 154810; 157285; 158747; 161142; 161502; 161742; 171024; 196527; 196528; 196740; 199731; 199953; 200373; 200576; 200894; 200933; 201161; 202243; 221421; 221927; 222256; 223117; 225689; 253943; 253980; 255061; 255231; 259266; 261734; 266727; 282809; 284119; 284361; 284403; 285313; 286205; 340719; 347732; 347733; 374739; 375056; 378938; 387119; 392255; 401024; 647135; 100133941; 100287171; 100532736	effectsize_down	2.03278e-05	-4.26126	0.348033	FALSE	1.03195
GO_BP	GO:0046777	protein autophosphorylation	GO:0006468	173	148	117	25; 91; 207; 238; 472; 545; 780; 790; 801; 808; 816; 817; 1196; 1436; 1612; 1613; 1654; 1859; 1956; 2011; 2043; 2045; 2047; 2050; 2066; 2081; 2185; 2241; 2242; 2260; 2264; 2321; 2324; 2869; 2932; 3084; 3480; 3643; 3654; 3717; 3791; 3815; 3932; 4058; 4067; 4140; 4215; 4293; 4294; 4361; 4593; 4683; 4751; 4914; 4921; 5058; 5062; 5154; 5155; 5156; 5159; 5167; 5170; 5292; 5587; 5595; 5605; 5610; 5613; 5747; 5753; 5911; 6011; 6714; 6725; 6789; 6790; 6793; 6794; 6872; 7016; 7294; 7301; 7422; 7443; 7444; 7786; 8408; 8428; 8550; 8576; 8711; 8737; 9175; 9262; 9344; 9451; 9706; 9748; 9770; 9833; 9943; 9961; 10040; 10111; 10457; 10494; 10553; 10645; 10783; 11184; 11200; 11261; 22853; 23043; 23049; 23178; 23235; 23400; 23604; 25865; 25989; 26585; 27102; 27347; 29904; 50488; 51347; 51755; 51776; 54206; 54822; 57551; 65018; 65267; 65268; 79834; 84206; 84451; 85366; 85456; 92597; 127933; 150094; 152110; 200576; 225689; 440275	25; 91; 207; 472; 545; 780; 790; 801; 808; 817; 1436; 1612; 1613; 1654; 1859; 1956; 2011; 2043; 2050; 2081; 2241; 2260; 2264; 2321; 2324; 2932; 3643; 3654; 3717; 3791; 3815; 3932; 4067; 4140; 4215; 4293; 4294; 4361; 4593; 4683; 4914; 4921; 5062; 5154; 5167; 5170; 5292; 5587; 5595; 5605; 5610; 5613; 5747; 5911; 6714; 6789; 6790; 6793; 6794; 6872; 7016; 7294; 7301; 7422; 7444; 7786; 8408; 8428; 8550; 8576; 8711; 8737; 9175; 9262; 9344; 9451; 9706; 9748; 9770; 9833; 9943; 9961; 10040; 10111; 10457; 10494; 11184; 22853; 23043; 23049; 23178; 23235; 23400; 25865; 25989; 26585; 27102; 27347; 29904; 50488; 51347; 51755; 54206; 54822; 57551; 65018; 65267; 79834; 84451; 85456; 92597; 127933; 150094; 152110; 200576; 225689; 440275	effectsize_down	2.08637e-05	-4.25544	0.357207	FALSE	1.19894
GO_BP	GO:0031346	positive regulation of cell projection organization	GO:0031344; GO:0051130; GO:0030030	360	305	230	25; 27; 160; 238; 322; 324; 348; 382; 411; 466; 482; 538; 585; 653; 655; 657; 659; 673; 780; 816; 950; 989; 998; 1002; 1268; 1382; 1523; 1627; 1742; 1756; 1809; 1855; 1856; 1946; 1954; 1982; 2011; 2033; 2042; 2043; 2048; 2059; 2146; 2150; 2185; 2242; 2260; 2281; 2316; 2332; 2335; 2475; 2534; 2648; 2664; 2803; 2823; 2889; 2896; 2909; 2932; 3064; 3265; 3320; 3480; 3655; 3673; 3675; 3706; 3815; 3897; 3984; 4058; 4067; 4076; 4086; 4131; 4135; 4137; 4192; 4690; 4739; 4780; 4898; 4914; 4916; 4921; 5027; 5048; 5064; 5168; 5176; 5216; 5274; 5290; 5295; 5364; 5365; 5526; 5584; 5587; 5604; 5605; 5753; 5754; 5756; 5789; 5879; 5880; 5898; 5906; 5979; 5997; 6091; 6092; 6239; 6259; 6324; 6376; 6387; 6474; 6498; 6624; 6714; 6722; 6792; 6794; 7046; 7074; 7422; 7436; 7471; 7473; 7474; 7779; 7804; 8036; 8100; 8153; 8175; 8321; 8322; 8428; 8482; 8507; 8578; 8724; 8829; 8837; 8850; 8874; 8976; 9001; 9139; 9148; 9175; 9353; 9423; 9638; 9662; 9693; 9696; 9727; 9738; 9750; 9760; 9798; 9820; 9842; 9863; 9896; 9897; 10013; 10096; 10097; 10109; 10152; 10154; 10163; 10300; 10435; 10458; 10494; 10507; 10602; 10677; 10787; 10801; 10807; 10938; 11135; 11141; 11344; 22871; 22873; 22902; 22906; 23011; 23028; 23064; 23129; 23191; 23300; 23316; 23363; 23369; 23394; 23426; 23433; 23499; 23566; 23580; 23603; 23613; 23654; 25940; 26039; 26052; 26230; 26259; 26499; 27020; 27067; 27185; 29882; 29904; 29993; 49856; 50807; 51196; 51199; 51393; 51517; 51657; 51761; 51762; 53335; 54443; 54606; 54664; 54849; 54869; 54874; 55329; 55604; 55704; 55714; 55754; 55811; 55835; 55845; 56963; 56965; 57118; 57154; 57175; 57451; 57463; 57498; 57554; 57611; 57698; 57787; 63923; 64175; 64221; 64787; 65009; 65981; 79625; 79647; 79734; 80199; 80823; 81545; 81565; 84079; 89780; 90410; 91752; 114798; 116985; 117177; 118813; 126520; 139818; 140578; 146206; 148170; 150696; 153090; 153241; 162427; 170506; 202018; 221914; 257194; 285016; 347733; 375790; 389658; 440730; 100287171; 100506658; 100528062	25; 27; 160; 322; 324; 382; 538; 585; 653; 655; 657; 659; 673; 780; 950; 1268; 1523; 1627; 1742; 1756; 1855; 1856; 1946; 1982; 2011; 2033; 2043; 2048; 2059; 2146; 2150; 2260; 2316; 2332; 2335; 2475; 2648; 2664; 2803; 2896; 2909; 2932; 3265; 3655; 3673; 3675; 3706; 3815; 3984; 4067; 4076; 4086; 4131; 4192; 4690; 4780; 4898; 4914; 4916; 4921; 5027; 5048; 5064; 5168; 5216; 5274; 5290; 5295; 5364; 5365; 5526; 5584; 5587; 5605; 5754; 5880; 5898; 5906; 6091; 6092; 6239; 6259; 6324; 6387; 6474; 6498; 6624; 6714; 6722; 6792; 6794; 7046; 7074; 7422; 7436; 7473; 7474; 7779; 7804; 8036; 8100; 8153; 8175; 8321; 8428; 8482; 8507; 8829; 8837; 8850; 8874; 8976; 9001; 9139; 9148; 9175; 9353; 9423; 9638; 9662; 9693; 9727; 9738; 9760; 9820; 9842; 9896; 9897; 10013; 10096; 10097; 10154; 10163; 10300; 10435; 10458; 10494; 10507; 10602; 10787; 10801; 10807; 10938; 11135; 11141; 11344; 22873; 22902; 22906; 23011; 23064; 23129; 23300; 23363; 23369; 23394; 23426; 23433; 23499; 23566; 23580; 23603; 23613; 23654; 26039; 26230; 26259; 26499; 27020; 27067; 27185; 29882; 29904; 29993; 49856; 50807; 51196; 51199; 51393; 51517; 51657; 51762; 54443; 54606; 54664; 54849; 54869; 54874; 55604; 55704; 55714; 55754; 55835; 55845; 56965; 57175; 57451; 57498; 57554; 57698; 57787; 64175; 64221; 65009; 65981; 79734; 80199; 80823; 81545; 81565; 84079; 89780; 91752; 116985; 118813; 126520; 139818; 146206; 148170; 150696; 153090; 153241; 162427; 170506; 202018; 347733; 375790; 100287171; 100506658; 100528062	effectsize_down	2.26187e-05	-4.23734	0.387254	FALSE	1.14367
GO_BP	GO:0045892	negative regulation of DNA-templated transcription	GO:0006355; GO:1902679; GO:0006351	1285	1015	742	93; 142; 165; 166; 190; 196; 274; 322; 323; 328; 332; 351; 367; 406; 427; 430; 463; 467; 468; 473; 571; 579; 595; 602; 604; 605; 639; 648; 652; 654; 655; 668; 672; 688; 708; 811; 857; 860; 861; 862; 863; 864; 865; 896; 898; 1020; 1021; 1027; 1028; 1050; 1051; 1052; 1063; 1107; 1108; 1112; 1263; 1385; 1386; 1387; 1390; 1407; 1408; 1410; 1428; 1437; 1487; 1488; 1499; 1523; 1601; 1602; 1611; 1616; 1647; 1649; 1655; 1739; 1745; 1746; 1748; 1786; 1788; 1789; 1810; 1822; 1869; 1876; 1877; 1906; 1910; 1911; 1912; 1942; 1958; 1998; 1999; 2004; 2005; 2019; 2022; 2023; 2033; 2063; 2114; 2117; 2119; 2120; 2122; 2145; 2146; 2186; 2203; 2260; 2274; 2290; 2294; 2295; 2296; 2297; 2302; 2303; 2304; 2305; 2307; 2308; 2309; 2316; 2444; 2547; 2551; 2621; 2624; 2625; 2626; 2627; 2648; 2649; 2672; 2729; 2736; 2737; 2810; 2908; 3007; 3008; 3009; 3054; 3065; 3066; 3068; 3084; 3087; 3090; 3091; 3096; 3110; 3146; 3148; 3159; 3166; 3169; 3190; 3191; 3192; 3199; 3204; 3275; 3280; 3281; 3297; 3299; 3303; 3312; 3337; 3394; 3397; 3398; 3399; 3400; 3428; 3429; 3476; 3481; 3516; 3607; 3609; 3621; 3622; 3659; 3660; 3661; 3665; 3670; 3720; 3725; 3727; 3975; 3987; 4004; 4017; 4084; 4087; 4088; 4089; 4090; 4092; 4097; 4101; 4102; 4105; 4113; 4149; 4150; 4152; 4193; 4194; 4204; 4205; 4208; 4212; 4221; 4261; 4286; 4294; 4335; 4487; 4488; 4582; 4591; 4601; 4602; 4609; 4664; 4665; 4666; 4690; 4692; 4734; 4773; 4775; 4779; 4781; 4782; 4783; 4784; 4790; 4799; 4824; 4825; 4841; 4848; 4851; 4853; 4854; 4855; 4861; 4863; 4904; 4929; 4999; 5071; 5074; 5076; 5079; 5080; 5083; 5111; 5138; 5155; 5187; 5195; 5204; 5205; 5307; 5308; 5325; 5347; 5371; 5451; 5460; 5463; 5465; 5467; 5468; 5469; 5481; 5494; 5569; 5607; 5663; 5705; 5716; 5727; 5771; 5796; 5813; 5814; 5859; 5914; 5915; 5916; 5925; 5926; 5927; 5928; 5931; 5932; 5933; 5970; 5971; 5977; 5978; 5981; 5987; 5991; 5993; 6015; 6045; 6096; 6134; 6208; 6239; 6256; 6301; 6310; 6322; 6386; 6418; 6421; 6422; 6464; 6469; 6474; 6478; 6493; 6495; 6496; 6497; 6498; 6591; 6595; 6597; 6605; 6608; 6615; 6622; 6658; 6659; 6668; 6670; 6672; 6688; 6714; 6720; 6721; 6722; 6772; 6774; 6778; 6829; 6839; 6872; 6879; 6886; 6907; 6911; 6926; 6929; 6932; 6934; 6935; 6944; 6945; 6996; 7020; 7022; 7023; 7025; 7026; 7029; 7040; 7050; 7067; 7068; 7071; 7088; 7089; 7090; 7091; 7101; 7157; 7175; 7181; 7182; 7189; 7216; 7227; 7251; 7290; 7291; 7292; 7295; 7321; 7323; 7329; 7341; 7356; 7376; 7421; 7422; 7428; 7430; 7442; 7466; 7468; 7469; 7474; 7480; 7490; 7494; 7520; 7528; 7534; 7536; 7538; 7541; 7546; 7555; 7572; 7597; 7639; 7644; 7690; 7692; 7693; 7695; 7699; 7700; 7703; 7707; 7709; 7728; 7753; 7764; 7767; 7784; 7799; 7832; 7936; 7975; 7994; 8013; 8091; 8092; 8187; 8239; 8241; 8242; 8312; 8314; 8320; 8321; 8409; 8427; 8440; 8452; 8462; 8467; 8473; 8531; 8535; 8538; 8543; 8545; 8553; 8554; 8609; 8725; 8726; 8804; 8805; 8819; 8820; 8841; 8850; 8851; 8861; 8863; 8864; 8878; 8914; 8928; 8932; 8945; 8994; 9025; 9044; 9079; 9093; 9096; 9099; 9112; 9139; 9188; 9191; 9208; 9212; 9219; 9241; 9252; 9314; 9318; 9349; 9400; 9425; 9500; 9534; 9541; 9555; 9569; 9572; 9575; 9580; 9603; 9611; 9612; 9646; 9647; 9678; 9682; 9686; 9730; 9734; 9745; 9759; 9774; 9817; 9839; 9880; 9925; 9935; 9960; 9970; 9975; 9994; 10009; 10013; 10014; 10049; 10062; 10127; 10138; 10140; 10155; 10157; 10172; 10174; 10229; 10284; 10363; 10365; 10370; 10389; 10401; 10409; 10413; 10419; 10438; 10443; 10459; 10468; 10472; 10474; 10481; 10499; 10507; 10514; 10522; 10524; 10589; 10595; 10608; 10614; 10628; 10657; 10664; 10732; 10765; 10766; 10771; 10773; 10782; 10795; 10848; 10856; 10865; 10915; 10916; 10919; 10951; 10971; 11007; 11023; 11059; 11060; 11063; 11080; 11091; 11107; 11142; 11166; 11171; 11176; 11218; 11244; 11278; 11331; 11335; 22828; 22849; 22882; 22890; 22893; 22904; 22913; 22933; 22943; 22955; 22980; 22992; 23013; 23019; 23028; 23038; 23040; 23051; 23090; 23119; 23152; 23168; 23186; 23211; 23236; 23286; 23291; 23309; 23314; 23316; 23349; 23378; 23405; 23411; 23414; 23429; 23440; 23462; 23466; 23468; 23492; 23493; 23512; 23515; 23522; 23528; 23532; 23543; 23598; 23613; 23650; 23764; 24149; 25776; 25806; 25824; 25836; 25850; 25855; 25920; 25937; 25942; 25959; 25979; 25988; 26013; 26036; 26137; 26145; 26147; 26149; 26155; 26287; 26508; 26585; 27022; 27033; 27063; 27086; 27122; 27153; 27250; 28986; 28996; 29117; 29128; 29842; 29883; 29915; 29966; 29969; 29997; 30812; 30818; 30832; 49854; 50805; 50943; 51001; 51043; 51053; 51079; 51085; 51123; 51132; 51147; 51176; 51193; 51222; 51274; 51317; 51339; 51341; 51385; 51421; 51438; 51460; 51497; 51513; 51523; 51535; 51547; 51548; 51562; 51564; 51567; 51574; 51588; 51592; 51616; 51655; 51684; 51720; 51742; 51763; 51773; 51804; 53335; 53615; 53820; 54039; 54107; 54345; 54361; 54531; 54567; 54623; 54625; 54626; 54799; 54815; 54862; 54880; 55031; 55122; 55145; 55170; 55183; 55192; 55209; 55364; 55506; 55509; 55635; 55646; 55657; 55662; 55689; 55729; 55749; 55758; 55795; 55809; 55837; 55841; 55869; 55897; 55915; 55922; 55929; 56180; 56242; 56257; 56940; 56950; 56956; 56957; 56978; 56981; 56998; 57057; 57158; 57167; 57325; 57326; 57332; 57343; 57451; 57459; 57466; 57473; 57504; 57507; 57600; 57616; 57621; 57649; 57659; 57673; 57680; 57684; 57692; 57708; 57713; 57727; 57761; 57805; 58487; 58495; 58516; 58533; 59335; 59348; 60468; 60491; 63035; 63976; 64110; 64207; 64324; 64375; 64376; 64412; 64426; 64750; 64802; 64855; 65986; 65998; 79039; 79047; 79191; 79192; 79365; 79576; 79577; 79595; 79618; 79648; 79685; 79718; 79723; 79759; 79813; 79816; 79831; 80012; 80014; 80139; 80312; 80314; 80317; 80335; 80764; 81557; 81559; 81606; 81628; 81857; 83463; 83482; 83595; 83666; 83746; 83852; 83855; 83860; 84108; 84148; 84159; 84225; 84256; 84295; 84307; 84312; 84456; 84458; 84524; 84614; 84619; 84627; 84662; 84667; 84678; 84695; 84733; 84759; 84792; 84864; 84875; 84878; 84913; 84934; 84962; 90316; 90378; 90523; 90993; 91748; 92140; 93166; 93986; 112869; 112939; 115677; 116039; 116113; 117581; 117608; 118738; 121536; 122953; 124790; 126272; 126374; 127343; 130497; 133522; 137209; 138151; 139081; 140290; 140628; 140685; 144097; 144165; 144455; 145258; 146198; 147339; 147686; 148398; 148523; 148979; 149951; 152485; 153090; 153222; 153572; 154796; 155054; 155061; 161882; 162979; 162989; 163126; 163255; 164656; 165631; 165918; 166793; 166968; 167465; 169792; 170959; 171392; 195814; 200014; 219537; 220929; 221336; 221895; 221937; 252884; 253461; 255877; 266740; 283248; 284252; 286205; 339344; 359948; 374900; 376940; 387893; 389058; 390598; 391723; 403341; 440498; 441478; 645864; 728239; 100125288; 100128927; 100529215	93; 166; 196; 274; 322; 323; 328; 332; 351; 367; 427; 463; 467; 468; 473; 571; 579; 602; 605; 639; 648; 652; 655; 668; 672; 708; 811; 857; 860; 864; 865; 896; 1020; 1021; 1027; 1028; 1050; 1051; 1052; 1063; 1107; 1108; 1112; 1263; 1385; 1386; 1387; 1390; 1407; 1408; 1410; 1437; 1487; 1488; 1499; 1523; 1611; 1616; 1647; 1655; 1739; 1745; 1746; 1786; 1788; 1810; 1869; 1876; 1877; 1911; 1912; 1942; 1958; 1998; 2004; 2005; 2019; 2022; 2023; 2033; 2063; 2117; 2119; 2120; 2122; 2145; 2146; 2186; 2260; 2274; 2294; 2297; 2302; 2303; 2305; 2308; 2309; 2316; 2444; 2547; 2551; 2621; 2624; 2625; 2626; 2648; 2649; 2729; 2736; 2737; 2810; 2908; 3007; 3066; 3068; 3090; 3096; 3159; 3166; 3190; 3191; 3192; 3204; 3275; 3280; 3281; 3297; 3303; 3337; 3397; 3399; 3429; 3481; 3516; 3622; 3659; 3660; 3661; 3665; 3720; 3725; 3727; 3987; 4084; 4087; 4088; 4089; 4090; 4097; 4102; 4105; 4149; 4150; 4193; 4194; 4205; 4212; 4221; 4261; 4286; 4294; 4487; 4488; 4582; 4591; 4601; 4609; 4664; 4665; 4690; 4692; 4734; 4773; 4775; 4781; 4790; 4799; 4825; 4848; 4853; 4855; 4861; 4863; 4929; 4999; 5074; 5079; 5111; 5138; 5187; 5195; 5204; 5307; 5325; 5347; 5371; 5451; 5460; 5465; 5467; 5469; 5481; 5494; 5663; 5705; 5716; 5727; 5771; 5796; 5813; 5814; 5859; 5914; 5915; 5916; 5925; 5926; 5927; 5928; 5931; 5932; 5933; 5970; 5971; 5977; 5978; 5981; 5987; 5991; 6015; 6096; 6134; 6208; 6239; 6256; 6301; 6310; 6322; 6418; 6422; 6464; 6474; 6497; 6498; 6595; 6605; 6608; 6615; 6622; 6659; 6668; 6670; 6688; 6714; 6720; 6721; 6722; 6772; 6778; 6829; 6872; 6879; 6907; 6929; 6932; 6934; 6935; 6944; 6945; 6996; 7023; 7026; 7029; 7040; 7050; 7068; 7071; 7089; 7090; 7091; 7101; 7157; 7175; 7181; 7182; 7189; 7216; 7227; 7292; 7295; 7329; 7376; 7422; 7428; 7442; 7466; 7468; 7469; 7474; 7480; 7494; 7528; 7534; 7536; 7538; 7541; 7555; 7572; 7597; 7639; 7644; 7690; 7693; 7695; 7699; 7700; 7703; 7707; 7709; 7728; 7753; 7764; 7767; 7784; 7799; 7832; 7936; 7975; 7994; 8013; 8091; 8187; 8239; 8241; 8242; 8312; 8314; 8320; 8321; 8409; 8427; 8452; 8462; 8467; 8473; 8531; 8535; 8538; 8545; 8553; 8554; 8609; 8725; 8804; 8805; 8819; 8820; 8841; 8850; 8861; 8863; 8864; 8878; 8932; 8945; 8994; 9044; 9079; 9093; 9096; 9099; 9112; 9139; 9188; 9208; 9212; 9219; 9252; 9349; 9400; 9500; 9534; 9555; 9569; 9572; 9575; 9580; 9603; 9611; 9646; 9647; 9678; 9730; 9734; 9774; 9817; 9839; 9880; 9925; 9975; 9994; 10009; 10013; 10014; 10062; 10140; 10155; 10157; 10174; 10284; 10363; 10365; 10370; 10389; 10401; 10413; 10419; 10438; 10443; 10459; 10468; 10472; 10474; 10481; 10499; 10507; 10514; 10522; 10524; 10589; 10595; 10608; 10614; 10628; 10657; 10664; 10732; 10765; 10771; 10773; 10782; 10795; 10848; 10856; 10865; 10915; 10916; 10919; 10951; 10971; 11007; 11023; 11059; 11060; 11063; 11091; 11107; 11142; 11176; 11278; 11331; 22828; 22849; 22890; 22893; 22904; 22913; 22933; 22943; 22955; 22980; 23013; 23019; 23038; 23051; 23152; 23168; 23186; 23211; 23236; 23291; 23309; 23314; 23349; 23378; 23405; 23411; 23429; 23466; 23468; 23492; 23512; 23515; 23522; 23528; 23543; 23598; 23613; 23650; 23764; 24149; 25824; 25836; 25850; 25855; 25920; 25942; 25959; 25979; 25988; 26036; 26145; 26147; 26149; 26155; 26585; 27063; 27086; 27122; 27153; 27250; 28986; 28996; 29117; 29128; 29842; 29883; 29915; 29966; 29969; 29997; 30818; 30832; 49854; 51043; 51079; 51123; 51132; 51147; 51193; 51222; 51274; 51317; 51339; 51421; 51460; 51497; 51535; 51547; 51548; 51564; 51588; 51592; 51616; 51655; 51684; 51742; 51763; 51773; 51804; 53615; 54039; 54361; 54531; 54567; 54623; 54625; 54799; 54862; 54880; 55031; 55183; 55192; 55209; 55364; 55506; 55509; 55635; 55657; 55662; 55689; 55729; 55749; 55758; 55809; 55841; 55869; 55915; 55922; 55929; 56242; 56257; 56940; 56957; 56981; 56998; 57057; 57158; 57325; 57332; 57343; 57451; 57459; 57466; 57473; 57504; 57507; 57600; 57621; 57649; 57680; 57684; 57692; 57708; 57713; 57761; 57805; 58487; 58516; 58533; 60468; 60491; 63976; 64207; 64324; 64412; 64426; 64750; 64802; 64855; 65986; 79039; 79191; 79192; 79576; 79577; 79618; 79718; 79759; 79816; 80012; 80014; 80139; 80312; 80314; 80335; 80764; 81559; 81606; 81628; 81857; 83463; 83595; 83666; 83746; 83852; 83855; 83860; 84148; 84159; 84225; 84256; 84295; 84307; 84312; 84456; 84458; 84524; 84614; 84619; 84627; 84667; 84733; 84759; 84792; 84864; 84875; 84878; 84913; 90316; 90378; 90993; 91748; 92140; 93166; 93986; 112869; 112939; 115677; 116113; 117581; 117608; 118738; 121536; 124790; 126374; 127343; 130497; 133522; 137209; 139081; 140628; 140685; 144097; 144165; 144455; 145258; 146198; 147339; 147686; 148398; 148523; 149951; 152485; 153090; 153222; 154796; 155061; 161882; 162979; 162989; 165918; 166968; 167465; 169792; 170959; 195814; 200014; 220929; 221336; 221937; 253461; 283248; 286205; 339344; 359948; 374900; 376940; 389058; 403341; 645864; 100128927	effectsize_down	2.31987e-05	-4.23165	0.397185	FALSE	1.10869
GO_BP	GO:0042327	positive regulation of phosphorylation	GO:0042325; GO:0045937; GO:0016310	437	322	238	25; 90; 92; 116; 150; 152; 154; 177; 207; 351; 355; 367; 369; 374; 387; 408; 595; 652; 654; 673; 718; 801; 808; 857; 896; 972; 1026; 1062; 1136; 1139; 1389; 1399; 1436; 1453; 1464; 1489; 1601; 1609; 1616; 1654; 1815; 1839; 1856; 1894; 1906; 1917; 1942; 1946; 1950; 1956; 2043; 2064; 2066; 2074; 2081; 2146; 2185; 2200; 2247; 2260; 2261; 2321; 2324; 2475; 2547; 2621; 2674; 2690; 2887; 3084; 3093; 3123; 3265; 3280; 3491; 3553; 3569; 3570; 3589; 3600; 3643; 3655; 3717; 3791; 3815; 3845; 3937; 3953; 3976; 3985; 4038; 4067; 4216; 4217; 4254; 4294; 4318; 4361; 4593; 4683; 4739; 4824; 4914; 4916; 4921; 4985; 5028; 5058; 5062; 5154; 5155; 5159; 5168; 5170; 5175; 5217; 5292; 5294; 5300; 5329; 5336; 5347; 5478; 5580; 5594; 5604; 5605; 5606; 5609; 5618; 5621; 5716; 5747; 5770; 5781; 5795; 5871; 5879; 5894; 5899; 5906; 5911; 5919; 6091; 6188; 6386; 6543; 6622; 6714; 6789; 6794; 6868; 6885; 6899; 7010; 7016; 7037; 7040; 7042; 7057; 7060; 7098; 7157; 7189; 7295; 7422; 7423; 7474; 7494; 7520; 7525; 7564; 7786; 7984; 8091; 8099; 8312; 8313; 8324; 8503; 8543; 8613; 8737; 8754; 8767; 8784; 8795; 8797; 8817; 8826; 8829; 8841; 8877; 8915; 9113; 9125; 9175; 9181; 9270; 9344; 9475; 9618; 9693; 9704; 9770; 9928; 9965; 9966; 10006; 10013; 10040; 10111; 10125; 10142; 10188; 10211; 10253; 10399; 10454; 10456; 10457; 10459; 10464; 10507; 10519; 10645; 10795; 10826; 10899; 10920; 10928; 10961; 11146; 11235; 11315; 22863; 22924; 22974; 22998; 23043; 23118; 23328; 23394; 23411; 23531; 23533; 23568; 25778; 26585; 27020; 28232; 28984; 29110; 29775; 30844; 50507; 51149; 51347; 51378; 51422; 51429; 51704; 51719; 54465; 54625; 55011; 55294; 55437; 55704; 56005; 57091; 57103; 57214; 57506; 57521; 57600; 57679; 63967; 64127; 64223; 64400; 65018; 65267; 65992; 79092; 79705; 80725; 83666; 84722; 84830; 84893; 85440; 85442; 85456; 89780; 90441; 94056; 115825; 116496; 116986; 128344; 133396; 133522; 142679; 143384; 146433; 146850; 150696; 152110; 153090; 205428; 219736; 219771; 221927; 222658; 245711; 253260; 284654; 285489; 338773; 345611; 100133941	25; 90; 92; 152; 154; 207; 351; 355; 367; 369; 387; 408; 652; 673; 801; 808; 857; 896; 972; 1026; 1062; 1136; 1389; 1399; 1436; 1453; 1609; 1616; 1654; 1815; 1839; 1856; 1894; 1917; 1942; 1946; 1950; 1956; 2043; 2064; 2074; 2081; 2146; 2200; 2260; 2321; 2324; 2475; 2547; 2621; 2674; 2690; 3093; 3123; 3265; 3280; 3491; 3553; 3569; 3589; 3600; 3643; 3655; 3717; 3791; 3815; 3953; 3976; 4067; 4216; 4217; 4254; 4294; 4318; 4361; 4593; 4683; 4914; 4916; 4921; 5062; 5154; 5168; 5170; 5292; 5300; 5329; 5347; 5478; 5594; 5605; 5606; 5609; 5618; 5621; 5716; 5747; 5781; 5795; 5871; 5906; 5911; 5919; 6091; 6188; 6543; 6622; 6714; 6789; 6794; 6868; 6885; 6899; 7010; 7016; 7037; 7040; 7042; 7057; 7098; 7157; 7189; 7295; 7422; 7423; 7474; 7494; 7525; 7786; 8091; 8312; 8313; 8324; 8503; 8613; 8737; 8754; 8797; 8817; 8826; 8829; 8841; 8877; 8915; 9113; 9175; 9181; 9344; 9475; 9618; 9693; 9704; 9770; 9928; 9966; 10006; 10013; 10040; 10111; 10125; 10142; 10188; 10211; 10399; 10454; 10456; 10457; 10459; 10464; 10507; 10519; 10795; 10826; 10899; 10928; 10961; 22863; 22924; 22998; 23043; 23118; 23328; 23394; 23411; 23531; 23533; 25778; 26585; 27020; 28232; 29110; 29775; 30844; 51149; 51347; 51422; 51429; 51719; 54465; 54625; 55011; 55294; 55704; 56005; 57521; 57600; 57679; 63967; 64223; 64400; 65018; 65267; 65992; 83666; 84722; 85440; 85442; 85456; 89780; 90441; 94056; 116496; 116986; 133396; 133522; 143384; 146433; 150696; 152110; 153090; 205428; 219736; 221927; 222658; 253260; 338773; 345611; 100133941	effectsize_down	2.39169e-05	-4.22479	0.409481	FALSE	1.12097
GO_BP	GO:0001822	kidney development	GO:0048513; GO:0072001	325	258	178	38; 93; 162; 163; 182; 185; 231; 271; 317; 358; 384; 387; 403; 445; 581; 596; 639; 648; 652; 654; 655; 793; 842; 847; 947; 1028; 1063; 1312; 1497; 1499; 1512; 1739; 1906; 1910; 1948; 1958; 2043; 2045; 2066; 2131; 2138; 2146; 2200; 2247; 2260; 2296; 2297; 2302; 2303; 2625; 2650; 2668; 2674; 2736; 2737; 3070; 3207; 3217; 3227; 3237; 3248; 3280; 3399; 3570; 3611; 3675; 3764; 3911; 3913; 3975; 3976; 4038; 4072; 4086; 4087; 4088; 4089; 4090; 4091; 4092; 4208; 4311; 4318; 4326; 4357; 4358; 4609; 4643; 4763; 4811; 4824; 4851; 4853; 4854; 4868; 4953; 5076; 5087; 5125; 5154; 5155; 5156; 5159; 5175; 5176; 5310; 5311; 5314; 5420; 5530; 5613; 5727; 5754; 5800; 5914; 5915; 5979; 6092; 6382; 6385; 6422; 6469; 6492; 6495; 6569; 6580; 6608; 6659; 6772; 7010; 7020; 7040; 7042; 7046; 7161; 7248; 7422; 7466; 7471; 7474; 7475; 7477; 7481; 7482; 7490; 7541; 7917; 8100; 8452; 8642; 8692; 8710; 8772; 8826; 8829; 8837; 8854; 8879; 9104; 9231; 9241; 9244; 9353; 9500; 9510; 9653; 9784; 9788; 9863; 9953; 9955; 10018; 10220; 10252; 10269; 10409; 10413; 10736; 10758; 11020; 11064; 11174; 23129; 23210; 23279; 23322; 23371; 23607; 25789; 25836; 25937; 25959; 25976; 26108; 26146; 26249; 26508; 26585; 27130; 28514; 28999; 29927; 30812; 50484; 51057; 51107; 51196; 51301; 51668; 51804; 54361; 54475; 54798; 54806; 55083; 55366; 55746; 55871; 55959; 56603; 56913; 56998; 57122; 57216; 57545; 64220; 64412; 65266; 79191; 79192; 79659; 79810; 79902; 80000; 80114; 80144; 80184; 80310; 84062; 84159; 84445; 84623; 84662; 90410; 90780; 116039; 130497; 139285; 153572; 157506; 170690; 171023; 203286; 221322; 255743; 342184; 392255; 100133941	93; 162; 182; 231; 271; 317; 384; 387; 403; 445; 581; 596; 639; 648; 652; 655; 842; 847; 947; 1028; 1063; 1312; 1497; 1499; 1739; 1948; 1958; 2043; 2131; 2138; 2146; 2200; 2260; 2297; 2302; 2303; 2625; 2674; 2736; 2737; 3070; 3207; 3217; 3227; 3280; 3399; 3675; 3976; 4086; 4087; 4088; 4089; 4090; 4091; 4311; 4318; 4326; 4357; 4358; 4609; 4643; 4763; 4811; 4853; 4868; 4953; 5087; 5154; 5310; 5311; 5314; 5420; 5530; 5613; 5727; 5754; 5914; 5915; 6092; 6382; 6422; 6492; 6608; 6659; 6772; 7010; 7040; 7042; 7046; 7248; 7422; 7466; 7474; 7477; 7541; 7917; 8100; 8452; 8692; 8772; 8826; 8829; 8837; 8879; 9231; 9244; 9353; 9500; 9653; 9784; 9788; 9953; 9955; 10018; 10220; 10252; 10269; 10413; 10736; 11020; 11064; 11174; 23129; 23210; 23279; 23322; 23607; 25789; 25836; 25959; 25976; 26108; 26146; 26249; 26585; 27130; 29927; 50484; 51057; 51107; 51196; 51668; 51804; 54361; 54475; 54806; 55083; 55366; 55746; 55959; 56913; 56998; 64220; 64412; 79191; 79192; 79659; 79810; 79902; 80000; 80114; 80144; 80184; 80310; 84062; 84159; 84445; 90780; 130497; 139285; 170690; 171023; 203286; 221322; 255743; 342184; 392255; 100133941	effectsize_down	2.67129e-05	-4.19982	0.457352	FALSE	1.04634
GO_BP	GO:0035239	tube morphogenesis	GO:0009653; GO:0035295	973	691	468	14; 25; 71; 90; 93; 101; 133; 182; 185; 207; 290; 301; 302; 306; 317; 348; 358; 367; 374; 387; 388; 493; 506; 575; 576; 577; 581; 585; 596; 639; 652; 653; 655; 657; 672; 677; 682; 688; 694; 718; 719; 728; 780; 836; 841; 857; 861; 889; 947; 961; 998; 1000; 1012; 1139; 1232; 1281; 1282; 1284; 1295; 1296; 1306; 1311; 1317; 1386; 1432; 1435; 1436; 1464; 1490; 1497; 1499; 1512; 1522; 1545; 1605; 1634; 1647; 1739; 1855; 1856; 1870; 1890; 1893; 1896; 1901; 1906; 1942; 1944; 1948; 1950; 1954; 1956; 1969; 2004; 2013; 2018; 2022; 2034; 2043; 2045; 2047; 2048; 2050; 2064; 2113; 2116; 2131; 2138; 2152; 2185; 2191; 2247; 2260; 2294; 2296; 2297; 2303; 2316; 2321; 2324; 2335; 2523; 2534; 2549; 2624; 2625; 2626; 2627; 2637; 2648; 2668; 2683; 2697; 2735; 2736; 2737; 2752; 2822; 2876; 2896; 2908; 2909; 2969; 3087; 3091; 3099; 3135; 3142; 3162; 3164; 3169; 3198; 3200; 3204; 3207; 3209; 3217; 3237; 3239; 3248; 3280; 3315; 3339; 3371; 3373; 3397; 3398; 3490; 3491; 3516; 3549; 3553; 3569; 3576; 3611; 3670; 3674; 3685; 3687; 3688; 3689; 3696; 3716; 3728; 3791; 3845; 3911; 3949; 3953; 3975; 4015; 4017; 4035; 4041; 4059; 4086; 4087; 4088; 4089; 4092; 4162; 4192; 4204; 4208; 4211; 4233; 4240; 4303; 4313; 4323; 4327; 4488; 4522; 4524; 4609; 4627; 4638; 4643; 4691; 4763; 4775; 4780; 4781; 4814; 4824; 4851; 4853; 4854; 4855; 4856; 4879; 4880; 4883; 4914; 4976; 5054; 5058; 5076; 5087; 5140; 5154; 5155; 5156; 5159; 5170; 5176; 5216; 5228; 5230; 5241; 5286; 5290; 5291; 5293; 5294; 5310; 5311; 5314; 5315; 5316; 5335; 5345; 5371; 5420; 5468; 5469; 5499; 5547; 5566; 5567; 5578; 5587; 5598; 5607; 5613; 5663; 5727; 5740; 5743; 5747; 5754; 5777; 5795; 5797; 5898; 5906; 5914; 5916; 5921; 5970; 5979; 6019; 6046; 6050; 6091; 6093; 6095; 6201; 6237; 6262; 6301; 6303; 6347; 6376; 6385; 6422; 6461; 6464; 6469; 6474; 6491; 6495; 6497; 6505; 6558; 6608; 6654; 6659; 6667; 6672; 6678; 6692; 6714; 6722; 6733; 6772; 6774; 6786; 6788; 6789; 6886; 6899; 6915; 6926; 6935; 7010; 7015; 7026; 7040; 7042; 7045; 7046; 7048; 7049; 7052; 7057; 7058; 7060; 7075; 7082; 7098; 7101; 7122; 7127; 7128; 7137; 7189; 7248; 7249; 7289; 7291; 7342; 7408; 7410; 7421; 7422; 7423; 7424; 7453; 7471; 7474; 7475; 7476; 7477; 7481; 7482; 7490; 7494; 7498; 7534; 7716; 7798; 7837; 7852; 7855; 7857; 7976; 8038; 8091; 8131; 8195; 8322; 8323; 8325; 8434; 8463; 8503; 8543; 8557; 8642; 8751; 8817; 8820; 8828; 8829; 8862; 8877; 8879; 8914; 8915; 8928; 8945; 9047; 9146; 9231; 9241; 9255; 9270; 9289; 9314; 9353; 9355; 9369; 9378; 9394; 9423; 9444; 9451; 9464; 9475; 9496; 9500; 9510; 9525; 9585; 9620; 9645; 9653; 9693; 9723; 9734; 9788; 9820; 9953; 9955; 9968; 9982; 9990; 10000; 10014; 10016; 10018; 10052; 10163; 10252; 10253; 10266; 10267; 10298; 10352; 10365; 10370; 10395; 10411; 10413; 10427; 10451; 10457; 10481; 10519; 10522; 10553; 10653; 10672; 10736; 10762; 10765; 10769; 10800; 10806; 10855; 10913; 10959; 11005; 11019; 11117; 11126; 11146; 11235; 11331; 22846; 22905; 22976; 23059; 23129; 23210; 23251; 23328; 23411; 23414; 23462; 23493; 23509; 23513; 23552; 23576; 23654; 23670; 25789; 25817; 25836; 25865; 25902; 25932; 25960; 25976; 26005; 26051; 26160; 26249; 26254; 26523; 26585; 27035; 27086; 27161; 27286; 27443; 28514; 28984; 28996; 29072; 29775; 29924; 30008; 30812; 30832; 51098; 51162; 51176; 51330; 51339; 51378; 51421; 51548; 51564; 51676; 51684; 51752; 51804; 54345; 54361; 54453; 54538; 54567; 54583; 54806; 54828; 54903; 54910; 54922; 55036; 55081; 55083; 55109; 55212; 55294; 55366; 55636; 55662; 55742; 55764; 55810; 55897; 56005; 56913; 56917; 56963; 56998; 57007; 57057; 57125; 57142; 57167; 57178; 57216; 57343; 57493; 57534; 57545; 57608; 57669; 57674; 57822; 58495; 58504; 60681; 63923; 63943; 64065; 64218; 64220; 64399; 64412; 64478; 64783; 65009; 65125; 65266; 65979; 79031; 79191; 79192; 79400; 79600; 79602; 79625; 79630; 79805; 79812; 79879; 79924; 79977; 80000; 80004; 80025; 80149; 80155; 80184; 80199; 80781; 81575; 81792; 83478; 83605; 83700; 83852; 83854; 84034; 84292; 84445; 84678; 84830; 84870; 84913; 89780; 90268; 90627; 90993; 91010; 92140; 93974; 113026; 115908; 116150; 121643; 123872; 126393; 128240; 130497; 131405; 144165; 144455; 146850; 147372; 151449; 153090; 153572; 154796; 154810; 157506; 161742; 170690; 196528; 196740; 200894; 204851; 219699; 219736; 221074; 221981; 255743; 284217; 284361; 342184; 348093; 374887; 375056; 388591; 407010; 441478	14; 25; 71; 90; 93; 182; 207; 302; 317; 367; 387; 388; 493; 506; 576; 577; 581; 585; 596; 639; 652; 653; 655; 657; 672; 682; 780; 836; 841; 857; 889; 947; 961; 1000; 1012; 1281; 1282; 1295; 1306; 1311; 1386; 1432; 1436; 1490; 1497; 1499; 1545; 1647; 1739; 1855; 1856; 1890; 1893; 1942; 1944; 1948; 1950; 1956; 1969; 2004; 2022; 2043; 2048; 2050; 2064; 2113; 2116; 2131; 2138; 2152; 2260; 2294; 2297; 2303; 2316; 2321; 2324; 2335; 2549; 2624; 2625; 2626; 2637; 2648; 2683; 2697; 2736; 2737; 2752; 2822; 2876; 2896; 2908; 2909; 2969; 3099; 3142; 3162; 3164; 3204; 3207; 3209; 3217; 3280; 3315; 3371; 3397; 3490; 3491; 3516; 3553; 3569; 3576; 3674; 3685; 3687; 3688; 3696; 3716; 3728; 3791; 3949; 3953; 4035; 4041; 4059; 4086; 4087; 4088; 4089; 4162; 4192; 4211; 4233; 4240; 4303; 4313; 4323; 4488; 4524; 4609; 4638; 4643; 4691; 4763; 4775; 4780; 4781; 4814; 4853; 4855; 4879; 4883; 4914; 4976; 5054; 5087; 5154; 5170; 5216; 5228; 5230; 5286; 5290; 5291; 5293; 5310; 5311; 5314; 5315; 5335; 5371; 5420; 5469; 5499; 5547; 5566; 5567; 5578; 5587; 5598; 5613; 5663; 5727; 5747; 5754; 5795; 5898; 5906; 5914; 5916; 5921; 5970; 6046; 6050; 6091; 6093; 6201; 6237; 6262; 6301; 6303; 6422; 6461; 6464; 6474; 6491; 6497; 6505; 6558; 6608; 6654; 6659; 6667; 6714; 6722; 6733; 6772; 6786; 6788; 6789; 6899; 6915; 6935; 7010; 7026; 7040; 7042; 7045; 7046; 7048; 7049; 7057; 7075; 7082; 7098; 7101; 7127; 7137; 7189; 7248; 7249; 7342; 7408; 7422; 7423; 7453; 7474; 7477; 7494; 7534; 7716; 7798; 7837; 7855; 7976; 8038; 8091; 8131; 8323; 8434; 8463; 8503; 8557; 8751; 8817; 8820; 8828; 8829; 8862; 8877; 8879; 8915; 8945; 9047; 9146; 9231; 9289; 9353; 9423; 9444; 9451; 9475; 9500; 9525; 9585; 9620; 9653; 9693; 9723; 9734; 9788; 9820; 9953; 9955; 9990; 10000; 10014; 10018; 10052; 10163; 10252; 10266; 10267; 10298; 10352; 10365; 10370; 10411; 10413; 10427; 10451; 10457; 10481; 10519; 10522; 10653; 10672; 10736; 10762; 10765; 10769; 10855; 10959; 11005; 11126; 11331; 22976; 23059; 23129; 23210; 23251; 23328; 23411; 23513; 23552; 23576; 23654; 23670; 25789; 25817; 25836; 25865; 25932; 25976; 26005; 26051; 26249; 26523; 26585; 27086; 27161; 27443; 28996; 29072; 29775; 29924; 30832; 51162; 51330; 51339; 51421; 51548; 51564; 51676; 51684; 51752; 51804; 54361; 54453; 54538; 54567; 54583; 54806; 54828; 54903; 54910; 54922; 55036; 55083; 55109; 55294; 55366; 55636; 55662; 55742; 55764; 55810; 56005; 56913; 56917; 56998; 57057; 57142; 57178; 57343; 57493; 57534; 57608; 57669; 57674; 60681; 63943; 64065; 64220; 64399; 64412; 64478; 64783; 65009; 65125; 65979; 79191; 79192; 79400; 79602; 79805; 79879; 79924; 80000; 80025; 80149; 80155; 80184; 80199; 80781; 81575; 83478; 83605; 83700; 83852; 83854; 84034; 84292; 84445; 84913; 89780; 90268; 90627; 90993; 91010; 92140; 93974; 113026; 116150; 126393; 128240; 130497; 131405; 144165; 144455; 147372; 151449; 153090; 154796; 154810; 161742; 170690; 196528; 196740; 200894; 204851; 219736; 255743; 284361; 342184; 348093; 375056	effectsize_down	2.71293e-05	-4.19631	0.464481	FALSE	1.02716
GO_BP	GO:0009057	macromolecule catabolic process	GO:0009056; GO:0043170	1565	1216	936	20; 101; 102; 150; 178; 207; 210; 267; 302; 313; 317; 324; 328; 329; 348; 351; 369; 406; 408; 409; 472; 550; 575; 580; 581; 664; 665; 668; 677; 678; 708; 811; 819; 821; 823; 824; 836; 840; 841; 857; 863; 867; 868; 881; 899; 960; 975; 991; 996; 997; 999; 1020; 1027; 1047; 1050; 1075; 1153; 1161; 1191; 1200; 1203; 1263; 1358; 1432; 1452; 1453; 1454; 1457; 1459; 1471; 1486; 1499; 1508; 1509; 1512; 1513; 1514; 1515; 1519; 1520; 1521; 1522; 1601; 1642; 1649; 1655; 1660; 1676; 1677; 1728; 1736; 1763; 1773; 1774; 1775; 1777; 1787; 1797; 1855; 1861; 1869; 1915; 1917; 1942; 1950; 1956; 1994; 2021; 2043; 2055; 2081; 2107; 2131; 2185; 2191; 2197; 2247; 2272; 2295; 2308; 2316; 2332; 2521; 2534; 2548; 2629; 2668; 2670; 2720; 2729; 2768; 2799; 2817; 2822; 2876; 2905; 2926; 2931; 2932; 2935; 2990; 3074; 3093; 3156; 3161; 3182; 3183; 3184; 3192; 3297; 3300; 3303; 3304; 3309; 3312; 3320; 3326; 3373; 3416; 3423; 3425; 3429; 3553; 3569; 3646; 3652; 3658; 3669; 3920; 3949; 3988; 4012; 4035; 4076; 4085; 4088; 4089; 4092; 4101; 4116; 4121; 4126; 4130; 4189; 4193; 4194; 4234; 4248; 4287; 4292; 4311; 4313; 4323; 4343; 4478; 4534; 4615; 4686; 4734; 4780; 4843; 4848; 4849; 4850; 4851; 4869; 4898; 4904; 4905; 4947; 4953; 4983; 5016; 5018; 5027; 5045; 5069; 5071; 5073; 5094; 5119; 5192; 5193; 5213; 5255; 5261; 5270; 5300; 5310; 5347; 5366; 5371; 5393; 5394; 5436; 5476; 5499; 5511; 5516; 5523; 5527; 5538; 5566; 5578; 5580; 5582; 5601; 5611; 5641; 5663; 5682; 5685; 5686; 5688; 5689; 5690; 5691; 5692; 5693; 5694; 5695; 5696; 5698; 5699; 5700; 5701; 5702; 5704; 5705; 5706; 5707; 5709; 5710; 5713; 5714; 5716; 5717; 5718; 5719; 5720; 5721; 5728; 5747; 5770; 5774; 5834; 5836; 5837; 5886; 5887; 5930; 5962; 5970; 5976; 6041; 6047; 6048; 6049; 6050; 6093; 6125; 6135; 6201; 6233; 6400; 6448; 6449; 6451; 6468; 6469; 6477; 6478; 6499; 6500; 6502; 6556; 6599; 6613; 6622; 6625; 6653; 6737; 6741; 6790; 6811; 6815; 6832; 6872; 6907; 6921; 6923; 6992; 7016; 7040; 7041; 7077; 7126; 7128; 7133; 7184; 7188; 7251; 7267; 7311; 7314; 7316; 7317; 7318; 7319; 7320; 7321; 7322; 7323; 7324; 7326; 7327; 7328; 7329; 7332; 7334; 7337; 7341; 7345; 7347; 7353; 7356; 7405; 7415; 7428; 7430; 7431; 7466; 7471; 7474; 7480; 7494; 7503; 7514; 7538; 7706; 7726; 7805; 7812; 7832; 7874; 7879; 7917; 7957; 7979; 7993; 8027; 8065; 8078; 8087; 8139; 8148; 8192; 8239; 8241; 8266; 8312; 8313; 8314; 8372; 8405; 8450; 8451; 8452; 8453; 8454; 8473; 8507; 8517; 8531; 8533; 8554; 8570; 8635; 8667; 8678; 8692; 8697; 8722; 8724; 8737; 8754; 8761; 8805; 8835; 8870; 8878; 8881; 8882; 8898; 8916; 8924; 8945; 8975; 9024; 9025; 9097; 9101; 9104; 9112; 9113; 9125; 9131; 9140; 9146; 9147; 9191; 9238; 9246; 9261; 9306; 9313; 9320; 9325; 9337; 9349; 9354; 9361; 9373; 9444; 9474; 9475; 9491; 9513; 9525; 9532; 9554; 9567; 9572; 9575; 9604; 9616; 9618; 9636; 9641; 9652; 9655; 9683; 9686; 9690; 9695; 9698; 9704; 9709; 9730; 9775; 9781; 9810; 9811; 9817; 9820; 9821; 9827; 9860; 9861; 9867; 9870; 9887; 9903; 9907; 9921; 9924; 9928; 9939; 9941; 9967; 9978; 9992; 10013; 10015; 10040; 10072; 10075; 10098; 10116; 10128; 10134; 10140; 10155; 10193; 10197; 10210; 10213; 10221; 10247; 10254; 10269; 10277; 10279; 10286; 10296; 10297; 10299; 10312; 10393; 10399; 10425; 10434; 10444; 10459; 10475; 10492; 10513; 10524; 10533; 10595; 10605; 10612; 10613; 10616; 10625; 10642; 10643; 10644; 10658; 10724; 10730; 10755; 10758; 10767; 10769; 10795; 10845; 10855; 10865; 10869; 10905; 10921; 10922; 10939; 10940; 10949; 10952; 10957; 10973; 11011; 11044; 11047; 11059; 11060; 11065; 11093; 11101; 11124; 11146; 11152; 11157; 11160; 11173; 11187; 11200; 11213; 11219; 11236; 11253; 11267; 11275; 11313; 11315; 11340; 22794; 22803; 22836; 22849; 22868; 22882; 22894; 22898; 22916; 22926; 22933; 23008; 23014; 23016; 23019; 23032; 23034; 23049; 23053; 23072; 23077; 23112; 23113; 23130; 23163; 23185; 23190; 23194; 23197; 23198; 23211; 23220; 23230; 23276; 23287; 23291; 23293; 23304; 23318; 23321; 23327; 23352; 23367; 23369; 23376; 23381; 23392; 23400; 23404; 23405; 23411; 23429; 23450; 23510; 23517; 23532; 23555; 23588; 23589; 23607; 23609; 23640; 23644; 23658; 23670; 23708; 23710; 23753; 23761; 23765; 25793; 25804; 25807; 25819; 25820; 25827; 25831; 25847; 25852; 25853; 25879; 25893; 25897; 25898; 25904; 25906; 25930; 25937; 25948; 25976; 25978; 26001; 26019; 26043; 26046; 26058; 26088; 26091; 26100; 26133; 26135; 26224; 26232; 26234; 26235; 26249; 26259; 26262; 26263; 26267; 26268; 26269; 26270; 26272; 26273; 26471; 26523; 26986; 26994; 27042; 27044; 27074; 27131; 27161; 27185; 27243; 27246; 27252; 27254; 27257; 27327; 27338; 27339; 27351; 27352; 27429; 27443; 28951; 28952; 28960; 28996; 29062; 29116; 29128; 29761; 29763; 29843; 29882; 29883; 29934; 29945; 29952; 29978; 29979; 29997; 30837; 30849; 51009; 51013; 51028; 51035; 51079; 51088; 51092; 51095; 51100; 51104; 51105; 51132; 51154; 51160; 51163; 51185; 51191; 51201; 51271; 51283; 51322; 51339; 51343; 51366; 51374; 51377; 51429; 51433; 51434; 51438; 51439; 51441; 51449; 51465; 51510; 51514; 51529; 51538; 51542; 51548; 51582; 51588; 51594; 51619; 51652; 51665; 51667; 51676; 51684; 51808; 54431; 54442; 54464; 54467; 54472; 54476; 54502; 54512; 54542; 54602; 54620; 54664; 54764; 54778; 54788; 54800; 54813; 54855; 54858; 54888; 54890; 54894; 54915; 54926; 54971; 54972; 54994; 55008; 55048; 55051; 55070; 55095; 55101; 55102; 55106; 55110; 55122; 55124; 55132; 55139; 55148; 55149; 55170; 55175; 55212; 55236; 55270; 55276; 55294; 55298; 55325; 55347; 55353; 55527; 55544; 55571; 55596; 55603; 55614; 55626; 55629; 55658; 55666; 55737; 55741; 55743; 55749; 55757; 55768; 55776; 55795; 55802; 55811; 55819; 55823; 55829; 55850; 55872; 55905; 55968; 55975; 56006; 56062; 56254; 56270; 56339; 56658; 56776; 56829; 56886; 56888; 56893; 56929; 56957; 56963; 57003; 57060; 57092; 57095; 57109; 57134; 57154; 57162; 57214; 57333; 57414; 57472; 57484; 57520; 57531; 57534; 57542; 57563; 57589; 57630; 57646; 57674; 57690; 57721; 57724; 57761; 57805; 57819; 58489; 59349; 60528; 63891; 64110; 64219; 64236; 64282; 64285; 64320; 64326; 64410; 64418; 64422; 64682; 64750; 64777; 64795; 64802; 64839; 64844; 65018; 65109; 65110; 65264; 65992; 78991; 79002; 79016; 79018; 79029; 79031; 79048; 79066; 79068; 79084; 79089; 79102; 79176; 79621; 79643; 79654; 79660; 79670; 79675; 79699; 79718; 79720; 79734; 79791; 79845; 79882; 79888; 79899; 80011; 80020; 80149; 80153; 80176; 80196; 80198; 80204; 80208; 80232; 80263; 80267; 80279; 80311; 80335; 80344; 80349; 80700; 80762; 81502; 81542; 81545; 81610; 81790; 81792; 81847; 81858; 81892; 81926; 83547; 83590; 83594; 83737; 83752; 83891; 83892; 84069; 84074; 84101; 84133; 84153; 84164; 84186; 84231; 84233; 84236; 84301; 84305; 84313; 84317; 84447; 84456; 84541; 84640; 84727; 84861; 84871; 84893; 84900; 84937; 84961; 84993; 85407; 85409; 85456; 87178; 89853; 89890; 89910; 89970; 90007; 90025; 90637; 90678; 90806; 90850; 90864; 91147; 91304; 91319; 91445; 91544; 91782; 91875; 92305; 92345; 92369; 92421; 92714; 93343; 93611; 93974; 113451; 114088; 114609; 114818; 114881; 115024; 115290; 115572; 115752; 115992; 116138; 116986; 116988; 117584; 118424; 118460; 119504; 122416; 122773; 122809; 124245; 124997; 126433; 127544; 128866; 129563; 130507; 130617; 131405; 131870; 132671; 137492; 137886; 138050; 139285; 140462; 140628; 143384; 143684; 143879; 144165; 146857; 147111; 147339; 147686; 149041; 149603; 149986; 150684; 151230; 151636; 152503; 152559; 153090; 153222; 153769; 153830; 154197; 154214; 155382; 155435; 160418; 161582; 161725; 162989; 165324; 165918; 166979; 167153; 167227; 169966; 170506; 192669; 192670; 196394; 196513; 197131; 200312; 200845; 200933; 201475; 201595; 201626; 219988; 221662; 222235; 223082; 246184; 246243; 246269; 252839; 253943; 253980; 255488; 255967; 256471; 257364; 258010; 266740; 283131; 283212; 283219; 283514; 284071; 284996; 285533; 337867; 338657; 339451; 339745; 340152; 340719; 342897; 342977; 344558; 378884; 378938; 387338; 387921; 388341; 388662; 389421; 390595; 399664; 400566; 401115; 407010; 440730; 474384; 493829; 494470; 550643; 554251; 647979; 729082; 111089941	20; 102; 178; 207; 210; 267; 302; 317; 324; 328; 329; 351; 369; 408; 409; 472; 550; 580; 581; 664; 665; 668; 678; 708; 811; 821; 823; 824; 836; 840; 841; 857; 867; 868; 881; 899; 960; 975; 991; 996; 997; 1020; 1027; 1050; 1075; 1191; 1263; 1358; 1432; 1452; 1453; 1454; 1457; 1459; 1471; 1486; 1499; 1508; 1509; 1514; 1515; 1519; 1520; 1521; 1642; 1655; 1660; 1728; 1763; 1777; 1797; 1855; 1861; 1869; 1917; 1942; 1950; 1956; 1994; 2021; 2043; 2081; 2107; 2131; 2197; 2272; 2308; 2316; 2332; 2521; 2548; 2629; 2720; 2729; 2768; 2799; 2817; 2822; 2876; 2926; 2931; 2932; 3074; 3093; 3156; 3182; 3183; 3192; 3297; 3300; 3303; 3304; 3309; 3416; 3423; 3425; 3429; 3553; 3569; 3652; 3658; 3669; 3920; 3949; 3988; 4012; 4035; 4076; 4088; 4089; 4121; 4126; 4130; 4189; 4193; 4194; 4234; 4248; 4287; 4311; 4313; 4323; 4343; 4478; 4534; 4615; 4686; 4734; 4780; 4848; 4849; 4850; 4898; 4905; 4947; 4953; 4983; 5018; 5027; 5045; 5073; 5094; 5119; 5192; 5193; 5261; 5270; 5300; 5310; 5347; 5371; 5436; 5476; 5499; 5511; 5523; 5527; 5538; 5566; 5578; 5601; 5611; 5641; 5663; 5688; 5689; 5690; 5691; 5692; 5693; 5694; 5695; 5696; 5698; 5699; 5701; 5702; 5704; 5705; 5707; 5709; 5710; 5714; 5716; 5718; 5719; 5720; 5721; 5728; 5747; 5774; 5834; 5886; 5887; 5930; 5962; 5970; 5976; 6048; 6049; 6050; 6093; 6201; 6233; 6400; 6448; 6449; 6451; 6468; 6499; 6500; 6502; 6599; 6622; 6625; 6653; 6737; 6741; 6790; 6811; 6815; 6872; 6907; 6921; 6923; 6992; 7016; 7040; 7041; 7133; 7184; 7188; 7267; 7311; 7314; 7316; 7317; 7318; 7319; 7322; 7326; 7327; 7328; 7329; 7332; 7337; 7345; 7405; 7415; 7428; 7431; 7466; 7474; 7480; 7494; 7503; 7514; 7538; 7706; 7726; 7812; 7832; 7874; 7917; 7957; 8027; 8065; 8078; 8139; 8148; 8192; 8239; 8241; 8266; 8312; 8313; 8314; 8372; 8405; 8450; 8451; 8452; 8453; 8454; 8473; 8507; 8517; 8531; 8554; 8570; 8678; 8692; 8697; 8722; 8737; 8754; 8761; 8805; 8835; 8870; 8878; 8881; 8882; 8898; 8916; 8924; 8945; 8975; 9024; 9097; 9101; 9112; 9113; 9146; 9147; 9238; 9246; 9261; 9306; 9320; 9337; 9349; 9354; 9361; 9373; 9444; 9474; 9475; 9491; 9513; 9525; 9532; 9554; 9567; 9572; 9575; 9604; 9616; 9618; 9636; 9641; 9652; 9655; 9683; 9690; 9695; 9698; 9704; 9709; 9730; 9775; 9810; 9811; 9817; 9820; 9821; 9827; 9860; 9867; 9870; 9887; 9903; 9907; 9921; 9928; 9939; 9941; 9967; 9978; 10013; 10015; 10040; 10072; 10075; 10116; 10128; 10134; 10140; 10155; 10193; 10197; 10210; 10213; 10221; 10254; 10269; 10277; 10279; 10296; 10297; 10299; 10312; 10393; 10399; 10434; 10444; 10459; 10492; 10513; 10524; 10533; 10595; 10605; 10612; 10613; 10616; 10625; 10643; 10644; 10658; 10724; 10730; 10755; 10767; 10769; 10795; 10845; 10855; 10865; 10869; 10905; 10921; 10922; 10939; 10952; 10973; 11011; 11044; 11047; 11059; 11060; 11065; 11093; 11101; 11152; 11157; 11160; 11173; 11187; 11213; 11219; 11236; 11253; 11267; 11275; 11313; 22794; 22803; 22836; 22849; 22894; 22916; 22926; 22933; 23008; 23014; 23016; 23019; 23032; 23034; 23049; 23053; 23072; 23077; 23112; 23113; 23130; 23185; 23190; 23194; 23197; 23198; 23211; 23220; 23230; 23287; 23291; 23304; 23318; 23321; 23327; 23352; 23367; 23369; 23376; 23381; 23392; 23400; 23405; 23411; 23429; 23510; 23555; 23589; 23607; 23640; 23644; 23658; 23670; 23753; 23761; 25793; 25804; 25807; 25820; 25827; 25831; 25852; 25853; 25897; 25906; 25930; 25948; 25976; 25978; 26001; 26019; 26043; 26046; 26058; 26088; 26091; 26100; 26133; 26135; 26224; 26232; 26234; 26235; 26249; 26259; 26262; 26268; 26269; 26270; 26273; 26471; 26523; 26986; 26994; 27042; 27044; 27161; 27185; 27243; 27252; 27327; 27338; 27339; 27351; 27352; 27429; 27443; 28951; 28952; 28960; 28996; 29116; 29128; 29761; 29763; 29843; 29882; 29883; 29934; 29945; 29952; 29978; 29979; 29997; 30837; 30849; 51009; 51013; 51028; 51035; 51079; 51088; 51092; 51095; 51104; 51105; 51132; 51154; 51160; 51191; 51201; 51271; 51322; 51339; 51343; 51366; 51374; 51377; 51429; 51433; 51434; 51439; 51441; 51449; 51465; 51510; 51514; 51529; 51542; 51548; 51582; 51588; 51594; 51652; 51665; 51667; 51676; 51684; 51808; 54431; 54442; 54464; 54467; 54472; 54502; 54512; 54542; 54602; 54620; 54664; 54764; 54778; 54788; 54800; 54813; 54858; 54888; 54890; 54971; 54972; 55008; 55048; 55051; 55095; 55101; 55102; 55106; 55110; 55124; 55132; 55139; 55148; 55149; 55175; 55236; 55270; 55294; 55298; 55347; 55527; 55544; 55596; 55603; 55614; 55626; 55629; 55658; 55666; 55737; 55741; 55743; 55749; 55757; 55768; 55776; 55802; 55823; 55829; 55850; 55905; 55968; 55975; 56006; 56254; 56339; 56776; 56829; 56886; 56893; 56929; 56957; 57003; 57060; 57092; 57109; 57162; 57333; 57414; 57472; 57484; 57520; 57531; 57534; 57563; 57589; 57630; 57646; 57674; 57690; 57721; 57724; 57761; 57805; 57819; 58489; 59349; 60528; 63891; 64282; 64285; 64320; 64326; 64410; 64418; 64422; 64682; 64750; 64777; 64795; 64802; 64839; 65018; 65109; 65110; 65264; 65992; 78991; 79002; 79016; 79018; 79048; 79066; 79068; 79084; 79089; 79102; 79176; 79643; 79654; 79660; 79670; 79675; 79699; 79718; 79720; 79734; 79791; 79845; 79882; 79888; 80149; 80153; 80176; 80196; 80198; 80204; 80232; 80263; 80267; 80279; 80311; 80335; 80344; 80700; 80762; 81502; 81542; 81545; 81610; 81790; 81847; 81858; 81892; 81926; 83547; 83590; 83737; 83752; 83891; 83892; 84069; 84074; 84101; 84153; 84164; 84186; 84231; 84233; 84236; 84301; 84305; 84313; 84317; 84456; 84640; 84727; 84937; 84961; 84993; 85409; 85456; 87178; 89890; 89970; 90007; 90637; 90678; 90806; 90850; 91147; 91304; 91445; 91544; 91782; 91875; 92305; 92714; 93343; 93611; 93974; 113451; 114881; 115024; 115290; 115572; 115752; 115992; 116138; 116986; 116988; 117584; 118424; 118460; 122416; 122809; 127544; 128866; 130507; 130617; 131405; 137492; 137886; 138050; 139285; 140628; 143384; 143684; 144165; 147111; 147339; 147686; 149041; 149603; 149986; 150684; 151230; 151636; 152503; 152559; 153090; 153222; 153830; 154214; 155382; 155435; 160418; 162989; 165324; 165918; 166979; 167153; 167227; 170506; 192669; 192670; 197131; 200312; 200845; 200933; 201475; 201595; 201626; 222235; 252839; 253943; 253980; 255967; 256471; 257364; 283131; 283212; 284071; 284996; 337867; 339451; 339745; 340719; 378938; 387338; 387921; 388662; 389421; 390595; 399664; 401115; 474384; 550643; 647979; 729082; 111089941	effectsize_down	2.74123e-05	-4.19396	0.469327	FALSE	1.16739
GO_BP	GO:0007264	small GTPase-mediated signal transduction	GO:0141124	487	412	304	19; 25; 27; 29; 150; 185; 335; 348; 382; 387; 388; 389; 390; 391; 392; 393; 394; 396; 397; 398; 403; 408; 604; 613; 867; 889; 890; 998; 1012; 1026; 1072; 1121; 1123; 1278; 1281; 1398; 1399; 1435; 1452; 1600; 1718; 1793; 1794; 1795; 1796; 1894; 1902; 2048; 2059; 2064; 2149; 2150; 2203; 2245; 2247; 2305; 2339; 2664; 2665; 2768; 2782; 2885; 2889; 2909; 3265; 3675; 3685; 3688; 3707; 3845; 3925; 3984; 3988; 4038; 4233; 4254; 4649; 4650; 4763; 4851; 4853; 4893; 4914; 4924; 4925; 4983; 5291; 5294; 5337; 5338; 5364; 5516; 5662; 5863; 5867; 5877; 5879; 5880; 5881; 5894; 5898; 5899; 5900; 5906; 5908; 5909; 5911; 5912; 5922; 5923; 5924; 5925; 5962; 6009; 6016; 6091; 6093; 6236; 6237; 6242; 6386; 6478; 6494; 6654; 6655; 6714; 6792; 7010; 7042; 7052; 7074; 7126; 7157; 7204; 7249; 7409; 7410; 7454; 7984; 8036; 8087; 8153; 8216; 8301; 8315; 8412; 8437; 8452; 8473; 8550; 8567; 8615; 8625; 8727; 8729; 8829; 8831; 8844; 8859; 8874; 8878; 8936; 8997; 9093; 9101; 9138; 9170; 9181; 9265; 9266; 9267; 9289; 9290; 9353; 9363; 9367; 9402; 9411; 9423; 9448; 9475; 9620; 9639; 9649; 9693; 9710; 9732; 9743; 9750; 9754; 9815; 9824; 9826; 9828; 9844; 9855; 9901; 9908; 9909; 9912; 9922; 9927; 9928; 9938; 10044; 10045; 10125; 10144; 10146; 10152; 10160; 10163; 10188; 10211; 10235; 10251; 10252; 10253; 10260; 10276; 10287; 10395; 10411; 10435; 10451; 10507; 10564; 10565; 10602; 10603; 10617; 10633; 10672; 10769; 10787; 10900; 10928; 10971; 10979; 10982; 11021; 11069; 11135; 11186; 11188; 11214; 11261; 11315; 22800; 22808; 22821; 22898; 22931; 23011; 23075; 23092; 23094; 23096; 23108; 23179; 23189; 23191; 23229; 23263; 23268; 23348; 23362; 23365; 23380; 23433; 23526; 23550; 23580; 23607; 23616; 23647; 23682; 25780; 25791; 25894; 25959; 26030; 26037; 26230; 26269; 27128; 27289; 27314; 27352; 28511; 28512; 28988; 29127; 29984; 30851; 50619; 50649; 50650; 50848; 50861; 50937; 51195; 51196; 51209; 51291; 51306; 51495; 51571; 51735; 54453; 54509; 54734; 54869; 54922; 55103; 55114; 55160; 55200; 55619; 55667; 55701; 55704; 55738; 55845; 56882; 56990; 57142; 57148; 57186; 57221; 57449; 57480; 57493; 57514; 57531; 57568; 57572; 57580; 57584; 57636; 57679; 57698; 57706; 57826; 58480; 58504; 64121; 64283; 64759; 64787; 64926; 65078; 65979; 79109; 79567; 79658; 79822; 79930; 80005; 80230; 80728; 81704; 81848; 83452; 83478; 83892; 84033; 84144; 84249; 84253; 84812; 84952; 85360; 85440; 85442; 89846; 89890; 90627; 93663; 94134; 115557; 115703; 116442; 116985; 117178; 121268; 121512; 128239; 128272; 139818; 143872; 148170; 152273; 153090; 153478; 154796; 157285; 171177; 199731; 201176; 201475; 202243; 221002; 253959; 253980; 255426; 257106; 283455; 285282; 286205; 440193; 440730	19; 25; 27; 29; 382; 387; 388; 389; 390; 391; 392; 394; 396; 397; 398; 403; 408; 613; 867; 889; 1012; 1026; 1121; 1123; 1281; 1398; 1399; 1452; 1718; 1793; 1794; 1795; 1796; 1894; 1902; 2048; 2059; 2064; 2149; 2150; 2245; 2305; 2339; 2664; 2768; 2885; 2909; 3265; 3675; 3685; 3688; 3925; 3984; 3988; 4233; 4254; 4649; 4763; 4853; 4893; 4914; 4924; 4925; 4983; 5291; 5337; 5338; 5364; 5662; 5863; 5867; 5877; 5880; 5881; 5898; 5906; 5909; 5911; 5912; 5922; 5924; 5925; 5962; 6016; 6091; 6093; 6236; 6237; 6242; 6494; 6654; 6655; 6714; 6792; 7010; 7042; 7074; 7157; 7204; 7249; 7409; 8036; 8153; 8216; 8301; 8315; 8452; 8473; 8550; 8615; 8625; 8727; 8829; 8844; 8859; 8874; 8878; 8936; 9093; 9101; 9138; 9181; 9265; 9266; 9267; 9289; 9353; 9363; 9411; 9423; 9448; 9475; 9620; 9639; 9693; 9710; 9743; 9754; 9824; 9826; 9855; 9901; 9908; 9909; 9922; 9927; 9928; 10045; 10125; 10144; 10146; 10160; 10163; 10188; 10211; 10235; 10252; 10260; 10276; 10287; 10411; 10435; 10451; 10507; 10564; 10565; 10602; 10603; 10617; 10672; 10769; 10787; 10900; 10928; 10971; 10979; 11021; 11135; 11186; 11188; 11214; 22821; 23011; 23075; 23092; 23094; 23096; 23179; 23229; 23268; 23348; 23362; 23365; 23380; 23433; 23526; 23550; 23580; 23607; 23616; 23647; 25791; 25894; 25959; 26030; 26037; 26230; 26269; 27128; 27289; 27352; 28511; 28988; 29984; 30851; 50619; 50650; 50861; 50937; 51196; 51291; 51306; 51495; 51571; 51735; 54453; 54869; 54922; 55103; 55160; 55619; 55667; 55701; 55704; 55738; 55845; 56990; 57142; 57148; 57186; 57221; 57449; 57493; 57514; 57531; 57568; 57572; 57580; 57584; 57679; 57698; 57706; 57826; 64121; 64283; 64759; 65078; 65979; 79567; 79822; 80005; 80728; 81848; 83452; 83478; 83892; 84033; 84144; 84253; 84812; 84952; 85360; 85440; 85442; 89846; 89890; 90627; 93663; 94134; 115557; 115703; 116985; 117178; 121268; 128239; 128272; 139818; 143872; 148170; 153090; 153478; 154796; 157285; 171177; 199731; 201176; 201475; 202243; 253959; 253980; 255426; 285282; 286205; 440193	effectsize_down	2.77428e-05	-4.19125	0.474984	FALSE	1.11905
GO_BP	GO:0030900	forebrain development	GO:0048856; GO:0007420	413	316	213	190; 220; 238; 306; 317; 333; 351; 358; 387; 471; 482; 493; 538; 546; 552; 558; 581; 583; 585; 652; 657; 664; 836; 999; 1000; 1020; 1021; 1267; 1281; 1385; 1398; 1399; 1436; 1459; 1499; 1600; 1745; 1746; 1767; 1812; 1813; 1869; 1902; 1956; 2016; 2018; 2044; 2048; 2066; 2131; 2145; 2146; 2247; 2260; 2290; 2316; 2353; 2523; 2534; 2618; 2624; 2637; 2648; 2735; 2736; 2737; 2909; 2932; 3014; 3065; 3091; 3251; 3280; 3337; 3340; 3362; 3398; 3400; 3480; 3516; 3625; 3670; 3684; 3746; 3845; 3912; 3975; 4192; 4204; 4487; 4677; 4763; 4771; 4781; 4851; 4854; 4929; 4967; 4983; 5013; 5048; 5079; 5080; 5101; 5108; 5194; 5307; 5308; 5361; 5453; 5454; 5592; 5663; 5728; 5802; 5830; 5881; 5914; 5915; 6091; 6092; 6240; 6259; 6326; 6331; 6343; 6387; 6434; 6469; 6491; 6496; 6497; 6506; 6513; 6585; 6608; 6658; 6714; 6715; 6722; 6867; 6926; 6935; 7026; 7054; 7101; 7155; 7248; 7280; 7301; 7314; 7471; 7474; 7476; 7477; 7482; 7515; 7531; 7545; 7804; 7832; 7846; 7852; 8022; 8087; 8195; 8320; 8482; 8648; 8650; 8820; 8828; 8829; 8851; 8854; 8893; 8925; 8941; 9001; 9095; 9201; 9215; 9241; 9253; 9289; 9353; 9355; 9513; 9638; 9693; 9723; 9760; 9928; 10371; 10395; 10460; 10501; 10579; 10642; 10818; 22803; 22884; 22903; 22911; 22930; 22943; 23028; 23035; 23135; 23224; 23236; 23287; 23322; 23334; 23353; 23380; 23440; 23603; 23657; 25777; 25806; 25911; 25942; 25987; 26038; 26047; 26050; 26153; 26468; 27086; 27089; 27185; 27429; 29072; 29954; 30837; 50937; 51176; 51199; 51377; 54149; 54361; 54407; 54820; 55054; 55122; 55236; 55558; 55624; 55636; 55681; 55695; 55766; 56339; 56978; 57045; 57142; 57178; 57688; 57721; 63827; 63925; 63950; 63973; 64398; 65078; 66000; 79048; 79143; 79600; 79625; 79633; 79648; 79659; 79809; 79969; 80055; 80709; 81565; 83696; 84287; 84376; 84623; 84678; 84687; 84709; 84750; 84879; 85440; 85458; 89780; 89927; 91584; 93986; 112840; 113246; 114327; 123016; 145258; 146760; 151449; 153090; 153241; 157680; 166614; 196500; 200894; 200933; 259266; 266727; 284403; 317762; 340260; 347733; 374946; 653464	317; 333; 351; 387; 471; 493; 538; 546; 552; 581; 583; 585; 652; 657; 664; 836; 1000; 1020; 1021; 1267; 1281; 1385; 1398; 1399; 1436; 1459; 1499; 1745; 1746; 1767; 1813; 1869; 1902; 1956; 2044; 2048; 2131; 2145; 2146; 2260; 2316; 2353; 2624; 2637; 2648; 2736; 2737; 2909; 2932; 3014; 3280; 3337; 3516; 3625; 3912; 4192; 4487; 4677; 4763; 4771; 4781; 4929; 4967; 4983; 5048; 5079; 5101; 5108; 5194; 5307; 5361; 5454; 5663; 5728; 5830; 5881; 5914; 5915; 6091; 6092; 6240; 6259; 6326; 6331; 6387; 6491; 6497; 6513; 6608; 6714; 6722; 6867; 6935; 7026; 7101; 7155; 7248; 7280; 7301; 7314; 7474; 7477; 7515; 7804; 7832; 7846; 8320; 8482; 8648; 8650; 8820; 8828; 8829; 8893; 8925; 9001; 9253; 9289; 9353; 9513; 9638; 9693; 9723; 9760; 9928; 10371; 10460; 10501; 10818; 22803; 22884; 22903; 22911; 22930; 22943; 23035; 23224; 23236; 23287; 23322; 23353; 23380; 23603; 23657; 25777; 25911; 25942; 25987; 26050; 26468; 27086; 27089; 27185; 27429; 29072; 29954; 30837; 50937; 51199; 51377; 54361; 54407; 54820; 55236; 55624; 55636; 55681; 55695; 55766; 56339; 57045; 57142; 57178; 57688; 57721; 63925; 63950; 64398; 65078; 79048; 79143; 79633; 79659; 79809; 79969; 80055; 80709; 81565; 83696; 84287; 84376; 84750; 84879; 85440; 85458; 89780; 93986; 113246; 114327; 145258; 151449; 153090; 153241; 157680; 166614; 200894; 200933; 259266; 266727; 284403; 317762; 347733; 374946	effectsize_down	2.87407e-05	-4.18322	0.49207	FALSE	1.02227
GO_BP	GO:0051130	positive regulation of cellular component organization	GO:0048522; GO:0051128; GO:0016043	1129	875	635	19; 21; 22; 25; 27; 86; 88; 118; 120; 154; 160; 238; 274; 286; 301; 302; 322; 324; 335; 348; 351; 367; 382; 387; 389; 402; 408; 409; 411; 466; 472; 482; 538; 545; 546; 558; 566; 572; 575; 577; 581; 585; 613; 636; 637; 638; 653; 655; 657; 659; 664; 666; 673; 699; 717; 718; 721; 780; 811; 816; 824; 840; 857; 861; 867; 869; 908; 929; 950; 961; 967; 977; 983; 989; 991; 997; 998; 1002; 1015; 1027; 1073; 1191; 1268; 1307; 1382; 1432; 1437; 1490; 1499; 1523; 1535; 1601; 1605; 1627; 1634; 1639; 1654; 1663; 1736; 1739; 1742; 1756; 1778; 1794; 1809; 1813; 1830; 1845; 1855; 1856; 1861; 1902; 1906; 1946; 1949; 1950; 1954; 1969; 1982; 1984; 2011; 2017; 2021; 2033; 2042; 2043; 2047; 2048; 2059; 2067; 2146; 2150; 2185; 2207; 2241; 2242; 2260; 2281; 2316; 2332; 2335; 2475; 2534; 2621; 2624; 2629; 2634; 2643; 2648; 2664; 2803; 2823; 2876; 2885; 2889; 2896; 2909; 2931; 2932; 2934; 3038; 3064; 3084; 3092; 3181; 3184; 3190; 3209; 3265; 3297; 3303; 3304; 3320; 3373; 3480; 3481; 3553; 3556; 3561; 3566; 3569; 3600; 3601; 3643; 3655; 3673; 3675; 3706; 3791; 3815; 3897; 3936; 3958; 3981; 3984; 3987; 3998; 4035; 4038; 4041; 4058; 4067; 4076; 4086; 4088; 4089; 4131; 4135; 4137; 4192; 4204; 4216; 4233; 4241; 4318; 4361; 4478; 4487; 4488; 4609; 4615; 4683; 4690; 4733; 4739; 4751; 4771; 4773; 4780; 4798; 4848; 4867; 4868; 4898; 4914; 4916; 4921; 4926; 4931; 5007; 5027; 5048; 5054; 5058; 5064; 5071; 5073; 5155; 5159; 5168; 5176; 5199; 5202; 5216; 5217; 5274; 5290; 5295; 5305; 5329; 5336; 5345; 5364; 5365; 5366; 5371; 5514; 5526; 5530; 5532; 5533; 5538; 5570; 5581; 5584; 5587; 5594; 5595; 5599; 5601; 5604; 5605; 5609; 5663; 5706; 5753; 5754; 5756; 5789; 5795; 5829; 5873; 5879; 5880; 5885; 5898; 5899; 5906; 5908; 5925; 5979; 5987; 5997; 6091; 6092; 6093; 6188; 6239; 6249; 6259; 6281; 6324; 6347; 6376; 6382; 6385; 6386; 6387; 6422; 6474; 6491; 6498; 6556; 6609; 6622; 6624; 6647; 6683; 6714; 6722; 6742; 6790; 6792; 6794; 6836; 6857; 6861; 6869; 6886; 6950; 7010; 7013; 7014; 7016; 7036; 7037; 7040; 7042; 7046; 7058; 7074; 7122; 7148; 7157; 7162; 7168; 7175; 7203; 7248; 7251; 7275; 7320; 7341; 7376; 7405; 7408; 7415; 7422; 7436; 7453; 7471; 7473; 7474; 7476; 7480; 7518; 7528; 7779; 7804; 7984; 8036; 8100; 8153; 8175; 8321; 8322; 8379; 8396; 8408; 8428; 8440; 8447; 8448; 8452; 8482; 8507; 8527; 8547; 8550; 8578; 8607; 8631; 8658; 8678; 8697; 8723; 8724; 8739; 8743; 8754; 8829; 8837; 8850; 8851; 8862; 8867; 8874; 8877; 8881; 8936; 8976; 9001; 9026; 9066; 9076; 9101; 9113; 9139; 9148; 9175; 9212; 9231; 9270; 9314; 9353; 9378; 9423; 9424; 9448; 9463; 9474; 9475; 9501; 9518; 9525; 9530; 9555; 9587; 9636; 9638; 9639; 9647; 9659; 9662; 9693; 9696; 9700; 9727; 9738; 9746; 9750; 9758; 9760; 9779; 9780; 9787; 9788; 9793; 9798; 9820; 9842; 9847; 9863; 9873; 9896; 9897; 9898; 9908; 9918; 9922; 9924; 9948; 10013; 10015; 10018; 10043; 10059; 10096; 10097; 10109; 10111; 10142; 10146; 10152; 10154; 10163; 10174; 10211; 10241; 10300; 10344; 10347; 10367; 10396; 10399; 10411; 10435; 10445; 10458; 10459; 10461; 10494; 10497; 10507; 10524; 10572; 10574; 10575; 10576; 10592; 10602; 10635; 10677; 10694; 10728; 10730; 10733; 10763; 10787; 10801; 10807; 10810; 10856; 10928; 10938; 10960; 10979; 10982; 11031; 11034; 11065; 11076; 11117; 11124; 11135; 11141; 11152; 11284; 11315; 11344; 11346; 22843; 22865; 22871; 22873; 22883; 22895; 22902; 22906; 22919; 22930; 22933; 22948; 22998; 23011; 23019; 23028; 23064; 23075; 23096; 23116; 23122; 23129; 23130; 23137; 23187; 23191; 23208; 23236; 23259; 23300; 23310; 23316; 23327; 23332; 23345; 23363; 23369; 23379; 23394; 23397; 23426; 23433; 23499; 23514; 23566; 23580; 23603; 23613; 23654; 23768; 25782; 25802; 25893; 25913; 25921; 25923; 25930; 25940; 25970; 26039; 26047; 26050; 26052; 26059; 26060; 26073; 26119; 26191; 26230; 26259; 26272; 26277; 26354; 26355; 26499; 26524; 26585; 27020; 27035; 27067; 27113; 27185; 27286; 28514; 28984; 29109; 29781; 29844; 29882; 29904; 29993; 30008; 30846; 49856; 50807; 51100; 51160; 51185; 51196; 51199; 51201; 51203; 51375; 51377; 51393; 51429; 51433; 51434; 51466; 51479; 51517; 51529; 51548; 51657; 51750; 51761; 51762; 53335; 53407; 54361; 54386; 54413; 54434; 54443; 54471; 54552; 54606; 54617; 54664; 54708; 54732; 54806; 54849; 54869; 54874; 54891; 54892; 54922; 55023; 55124; 55135; 55154; 55160; 55198; 55243; 55329; 55512; 55558; 55604; 55612; 55626; 55646; 55704; 55714; 55719; 55737; 55754; 55755; 55811; 55832; 55835; 55845; 55971; 56648; 56907; 56919; 56947; 56963; 56965; 57118; 57143; 57154; 57175; 57192; 57451; 57463; 57472; 57482; 57498; 57506; 57534; 57535; 57554; 57555; 57600; 57606; 57611; 57669; 57698; 57787; 63923; 64112; 64127; 64151; 64175; 64218; 64221; 64223; 64429; 64581; 64787; 65009; 65018; 65057; 65125; 65981; 79026; 79035; 79191; 79443; 79594; 79625; 79647; 79709; 79734; 79768; 79837; 79872; 79913; 79953; 79969; 80115; 80199; 80351; 80821; 80823; 80856; 81545; 81565; 81857; 84062; 84079; 84189; 84250; 84251; 84258; 84464; 84722; 84896; 84937; 84962; 85459; 85477; 89780; 89795; 89848; 90102; 90410; 90427; 90550; 90678; 91752; 91807; 92345; 92359; 93973; 93974; 94030; 112574; 114609; 114798; 116985; 117177; 118471; 118813; 122060; 123720; 125170; 126520; 127833; 129293; 139065; 139818; 140578; 140609; 140775; 140885; 143244; 146206; 148170; 150696; 153090; 153241; 154664; 154796; 162427; 163786; 170506; 171024; 192111; 196527; 201292; 202018; 205251; 220134; 221150; 221914; 223082; 225689; 253260; 253725; 255967; 257194; 261734; 283899; 285016; 286053; 342184; 345611; 347733; 347902; 375790; 388553; 389658; 399687; 400916; 401548; 440730; 441161; 441381; 647087; 100287171; 100506658; 100528062	19; 21; 22; 25; 27; 120; 154; 160; 274; 286; 302; 322; 324; 351; 367; 382; 387; 389; 402; 408; 409; 472; 538; 545; 546; 572; 577; 581; 585; 613; 636; 637; 638; 653; 655; 657; 659; 664; 666; 673; 780; 811; 824; 840; 857; 867; 950; 961; 967; 977; 983; 991; 997; 1027; 1191; 1268; 1432; 1437; 1490; 1499; 1523; 1535; 1627; 1639; 1654; 1663; 1739; 1742; 1756; 1778; 1794; 1813; 1845; 1855; 1856; 1861; 1902; 1946; 1949; 1950; 1969; 1982; 1984; 2011; 2017; 2021; 2033; 2043; 2048; 2059; 2067; 2146; 2150; 2207; 2241; 2260; 2316; 2332; 2335; 2475; 2621; 2624; 2629; 2643; 2648; 2664; 2803; 2876; 2885; 2896; 2909; 2931; 2932; 2934; 3038; 3092; 3181; 3190; 3209; 3265; 3297; 3303; 3304; 3481; 3553; 3556; 3561; 3566; 3569; 3600; 3601; 3643; 3655; 3673; 3675; 3706; 3791; 3815; 3958; 3981; 3984; 3987; 3998; 4035; 4041; 4067; 4076; 4086; 4088; 4089; 4131; 4192; 4216; 4233; 4241; 4318; 4361; 4478; 4487; 4488; 4609; 4615; 4683; 4690; 4733; 4771; 4773; 4780; 4848; 4868; 4898; 4914; 4916; 4921; 4931; 5007; 5027; 5048; 5054; 5064; 5073; 5168; 5202; 5216; 5274; 5290; 5295; 5305; 5329; 5364; 5365; 5371; 5526; 5530; 5532; 5538; 5581; 5584; 5587; 5594; 5595; 5599; 5601; 5605; 5609; 5663; 5754; 5795; 5829; 5873; 5880; 5885; 5898; 5906; 5925; 5987; 6091; 6092; 6093; 6188; 6239; 6249; 6259; 6281; 6324; 6382; 6387; 6422; 6474; 6491; 6498; 6609; 6622; 6624; 6647; 6683; 6714; 6722; 6742; 6790; 6792; 6794; 6836; 6857; 6861; 7010; 7013; 7016; 7037; 7040; 7042; 7046; 7074; 7157; 7162; 7175; 7203; 7248; 7275; 7376; 7405; 7408; 7415; 7422; 7436; 7453; 7473; 7474; 7480; 7518; 7528; 7779; 7804; 8036; 8100; 8153; 8175; 8321; 8379; 8408; 8428; 8447; 8452; 8482; 8507; 8527; 8550; 8607; 8658; 8678; 8697; 8743; 8754; 8829; 8837; 8850; 8862; 8867; 8874; 8877; 8881; 8936; 8976; 9001; 9026; 9101; 9113; 9139; 9148; 9175; 9212; 9231; 9353; 9423; 9448; 9463; 9474; 9475; 9501; 9518; 9525; 9530; 9555; 9587; 9636; 9638; 9639; 9647; 9659; 9662; 9693; 9700; 9727; 9738; 9746; 9760; 9779; 9780; 9788; 9793; 9820; 9842; 9847; 9873; 9896; 9897; 9908; 9918; 9922; 9948; 10013; 10015; 10018; 10043; 10059; 10096; 10097; 10111; 10142; 10146; 10154; 10163; 10174; 10211; 10241; 10300; 10344; 10396; 10399; 10411; 10435; 10445; 10458; 10459; 10461; 10494; 10497; 10507; 10524; 10572; 10574; 10575; 10592; 10602; 10728; 10730; 10733; 10787; 10801; 10807; 10856; 10928; 10938; 10960; 10979; 11031; 11065; 11076; 11135; 11141; 11152; 11284; 11344; 22843; 22873; 22902; 22906; 22930; 22933; 22998; 23011; 23019; 23064; 23075; 23096; 23116; 23122; 23129; 23130; 23137; 23187; 23236; 23259; 23300; 23310; 23327; 23332; 23345; 23363; 23369; 23379; 23394; 23426; 23433; 23499; 23514; 23566; 23580; 23603; 23613; 23654; 23768; 25782; 25930; 25970; 26039; 26050; 26060; 26073; 26119; 26230; 26259; 26277; 26355; 26499; 26524; 26585; 27020; 27067; 27113; 27185; 29109; 29781; 29844; 29882; 29904; 29993; 30846; 49856; 50807; 51160; 51196; 51199; 51201; 51375; 51377; 51393; 51429; 51433; 51434; 51466; 51479; 51517; 51529; 51548; 51657; 51750; 51762; 54361; 54434; 54443; 54606; 54617; 54664; 54732; 54806; 54849; 54869; 54874; 54891; 54892; 54922; 55023; 55124; 55135; 55154; 55160; 55198; 55243; 55604; 55612; 55626; 55704; 55714; 55719; 55737; 55754; 55755; 55832; 55835; 55845; 56648; 56907; 56919; 56965; 57143; 57175; 57192; 57451; 57472; 57482; 57498; 57534; 57535; 57554; 57600; 57606; 57669; 57698; 57787; 64112; 64175; 64221; 64223; 65009; 65018; 65057; 65125; 65981; 79026; 79035; 79191; 79443; 79594; 79709; 79734; 79837; 79872; 79913; 79953; 79969; 80199; 80351; 80821; 80823; 80856; 81545; 81565; 81857; 84062; 84079; 84189; 84250; 84251; 84258; 84464; 84722; 84896; 84937; 85459; 89780; 89848; 90102; 90678; 91752; 93974; 94030; 112574; 116985; 118813; 125170; 126520; 129293; 139065; 139818; 140609; 140775; 140885; 146206; 148170; 150696; 153090; 153241; 154664; 154796; 162427; 163786; 170506; 171024; 192111; 196527; 201292; 202018; 205251; 220134; 225689; 253260; 253725; 255967; 261734; 283899; 286053; 342184; 345611; 347733; 347902; 375790; 400916; 401548; 441161; 441381; 647087; 100287171; 100506658; 100528062	effectsize_down	2.95404e-05	-4.17698	0.505761	FALSE	1.10062
GO_BP	GO:0035295	tube development	GO:0048856; GO:0007275	1194	859	584	14; 21; 25; 38; 71; 90; 93; 100; 101; 133; 182; 185; 207; 231; 290; 301; 302; 306; 317; 348; 358; 367; 374; 384; 387; 388; 445; 493; 506; 538; 546; 575; 576; 577; 579; 581; 585; 596; 639; 648; 652; 653; 655; 657; 659; 672; 677; 682; 688; 694; 718; 719; 728; 780; 793; 836; 841; 847; 857; 861; 889; 947; 961; 998; 1000; 1012; 1026; 1050; 1102; 1139; 1232; 1280; 1281; 1282; 1284; 1291; 1295; 1296; 1306; 1311; 1317; 1373; 1385; 1386; 1399; 1432; 1435; 1436; 1464; 1490; 1497; 1499; 1512; 1522; 1543; 1545; 1605; 1634; 1647; 1739; 1855; 1856; 1870; 1889; 1890; 1893; 1896; 1901; 1906; 1910; 1942; 1944; 1948; 1950; 1954; 1956; 1969; 2002; 2004; 2013; 2018; 2019; 2022; 2033; 2034; 2043; 2045; 2047; 2048; 2050; 2064; 2113; 2116; 2131; 2138; 2152; 2185; 2191; 2200; 2241; 2247; 2260; 2294; 2295; 2296; 2297; 2300; 2302; 2303; 2304; 2316; 2321; 2324; 2335; 2355; 2523; 2534; 2549; 2624; 2625; 2626; 2627; 2637; 2648; 2668; 2683; 2697; 2735; 2736; 2737; 2752; 2822; 2876; 2896; 2908; 2909; 2969; 3087; 3091; 3099; 3135; 3142; 3162; 3164; 3169; 3198; 3200; 3204; 3207; 3209; 3217; 3237; 3239; 3248; 3280; 3315; 3339; 3371; 3373; 3397; 3398; 3490; 3491; 3516; 3549; 3553; 3569; 3572; 3576; 3611; 3622; 3625; 3670; 3674; 3675; 3685; 3687; 3688; 3689; 3696; 3705; 3716; 3728; 3784; 3791; 3815; 3845; 3911; 3949; 3953; 3975; 3976; 3988; 4015; 4017; 4035; 4041; 4048; 4054; 4059; 4072; 4082; 4086; 4087; 4088; 4089; 4090; 4091; 4092; 4124; 4162; 4192; 4204; 4208; 4211; 4233; 4240; 4303; 4311; 4313; 4323; 4327; 4488; 4522; 4524; 4609; 4627; 4638; 4643; 4691; 4763; 4774; 4775; 4780; 4781; 4814; 4824; 4851; 4853; 4854; 4855; 4856; 4879; 4880; 4883; 4914; 4976; 5054; 5058; 5076; 5080; 5087; 5125; 5140; 5154; 5155; 5156; 5159; 5170; 5176; 5216; 5228; 5230; 5241; 5251; 5270; 5286; 5290; 5291; 5293; 5294; 5308; 5310; 5311; 5314; 5315; 5316; 5335; 5345; 5362; 5371; 5420; 5468; 5469; 5499; 5547; 5566; 5567; 5578; 5587; 5594; 5595; 5598; 5604; 5605; 5607; 5613; 5663; 5697; 5727; 5740; 5743; 5747; 5753; 5754; 5777; 5795; 5797; 5864; 5898; 5906; 5914; 5915; 5916; 5919; 5921; 5925; 5970; 5979; 6019; 6046; 6050; 6091; 6092; 6093; 6095; 6201; 6237; 6262; 6293; 6301; 6303; 6343; 6347; 6376; 6382; 6385; 6422; 6431; 6461; 6464; 6469; 6474; 6491; 6492; 6493; 6495; 6497; 6505; 6522; 6558; 6580; 6608; 6654; 6659; 6667; 6670; 6672; 6678; 6692; 6714; 6720; 6722; 6733; 6772; 6774; 6786; 6788; 6789; 6886; 6899; 6915; 6926; 6935; 7010; 7015; 7026; 7040; 7042; 7045; 7046; 7048; 7049; 7052; 7057; 7058; 7060; 7067; 7068; 7075; 7082; 7098; 7101; 7122; 7127; 7128; 7137; 7161; 7189; 7248; 7249; 7289; 7291; 7298; 7314; 7342; 7408; 7410; 7421; 7422; 7423; 7424; 7453; 7471; 7474; 7475; 7476; 7477; 7481; 7482; 7490; 7494; 7498; 7534; 7716; 7798; 7837; 7852; 7855; 7857; 7917; 7965; 7976; 8022; 8038; 8091; 8131; 8195; 8322; 8323; 8325; 8434; 8463; 8503; 8543; 8546; 8557; 8642; 8751; 8817; 8820; 8828; 8829; 8854; 8862; 8877; 8879; 8914; 8915; 8928; 8945; 8985; 9047; 9096; 9139; 9146; 9231; 9241; 9244; 9255; 9270; 9289; 9314; 9353; 9355; 9369; 9378; 9394; 9423; 9444; 9451; 9464; 9475; 9496; 9500; 9509; 9510; 9525; 9585; 9618; 9620; 9645; 9653; 9678; 9693; 9723; 9734; 9742; 9788; 9820; 9825; 9953; 9955; 9963; 9968; 9982; 9985; 9990; 10000; 10014; 10016; 10018; 10052; 10159; 10163; 10220; 10252; 10253; 10266; 10267; 10298; 10352; 10365; 10370; 10395; 10409; 10411; 10413; 10427; 10451; 10454; 10457; 10481; 10512; 10519; 10522; 10524; 10553; 10653; 10672; 10728; 10736; 10741; 10762; 10765; 10769; 10800; 10806; 10855; 10905; 10913; 10959; 11005; 11019; 11117; 11126; 11146; 11235; 11331; 22846; 22905; 22976; 23059; 23129; 23210; 23251; 23322; 23328; 23411; 23414; 23432; 23462; 23493; 23509; 23513; 23521; 23552; 23576; 23648; 23654; 23657; 23670; 23770; 25776; 25789; 25817; 25836; 25865; 25902; 25932; 25937; 25960; 25976; 26005; 26051; 26160; 26227; 26249; 26254; 26508; 26523; 26585; 27035; 27086; 27152; 27161; 27286; 27443; 28511; 28512; 28514; 28984; 28996; 29072; 29775; 29924; 30008; 30812; 30832; 49855; 51057; 51098; 51162; 51176; 51208; 51330; 51339; 51378; 51421; 51501; 51548; 51564; 51668; 51676; 51684; 51696; 51752; 51804; 54206; 54345; 54361; 54453; 54538; 54542; 54567; 54583; 54806; 54828; 54903; 54910; 54922; 55036; 55081; 55083; 55109; 55151; 55182; 55212; 55294; 55366; 55512; 55626; 55636; 55662; 55742; 55746; 55764; 55810; 55897; 56005; 56034; 56913; 56917; 56963; 56998; 57007; 57057; 57103; 57125; 57142; 57167; 57178; 57190; 57216; 57333; 57343; 57493; 57534; 57545; 57599; 57608; 57669; 57674; 57680; 57728; 57822; 58495; 58504; 59350; 60485; 60529; 60681; 63923; 63943; 64065; 64218; 64220; 64399; 64412; 64478; 64783; 65009; 65125; 65266; 65979; 79031; 79191; 79192; 79400; 79600; 79602; 79625; 79630; 79805; 79812; 79827; 79879; 79924; 79977; 80000; 80004; 80025; 80149; 80155; 80184; 80199; 80781; 81575; 81792; 81930; 83478; 83538; 83605; 83700; 83716; 83852; 83854; 83931; 83990; 84034; 84292; 84314; 84445; 84678; 84695; 84830; 84870; 84913; 89780; 90268; 90627; 90993; 91010; 91461; 91584; 92140; 93974; 113026; 115908; 116150; 121643; 123016; 123872; 126393; 128240; 128344; 128637; 130497; 131405; 140467; 140628; 144165; 144455; 145258; 146850; 147372; 151449; 153090; 153572; 154796; 154810; 157506; 161742; 170690; 171023; 196528; 196740; 199221; 200894; 204851; 219699; 219736; 221074; 221322; 221981; 255743; 284217; 284361; 286451; 342184; 348093; 374887; 375056; 388591; 407010; 407975; 441478; 730094; 100133941	14; 21; 25; 71; 90; 93; 100; 182; 207; 231; 302; 317; 367; 384; 387; 388; 445; 493; 506; 538; 546; 576; 577; 579; 581; 585; 596; 639; 648; 652; 653; 655; 657; 659; 672; 682; 780; 836; 841; 847; 857; 889; 947; 961; 1000; 1012; 1026; 1050; 1102; 1281; 1282; 1291; 1295; 1306; 1311; 1385; 1386; 1399; 1432; 1436; 1490; 1497; 1499; 1543; 1545; 1647; 1739; 1855; 1856; 1890; 1893; 1942; 1944; 1948; 1950; 1956; 1969; 2002; 2004; 2019; 2022; 2033; 2043; 2048; 2050; 2064; 2113; 2116; 2131; 2138; 2152; 2200; 2241; 2260; 2294; 2297; 2302; 2303; 2316; 2321; 2324; 2335; 2355; 2549; 2624; 2625; 2626; 2637; 2648; 2683; 2697; 2736; 2737; 2752; 2822; 2876; 2896; 2908; 2909; 2969; 3099; 3142; 3162; 3164; 3204; 3207; 3209; 3217; 3280; 3315; 3371; 3397; 3490; 3491; 3516; 3553; 3569; 3572; 3576; 3622; 3625; 3674; 3675; 3685; 3687; 3688; 3696; 3705; 3716; 3728; 3784; 3791; 3815; 3949; 3953; 3976; 3988; 4035; 4041; 4054; 4059; 4082; 4086; 4087; 4088; 4089; 4090; 4091; 4124; 4162; 4192; 4211; 4233; 4240; 4303; 4311; 4313; 4323; 4488; 4524; 4609; 4638; 4643; 4691; 4763; 4775; 4780; 4781; 4814; 4853; 4855; 4879; 4883; 4914; 4976; 5054; 5087; 5154; 5170; 5216; 5228; 5230; 5270; 5286; 5290; 5291; 5293; 5310; 5311; 5314; 5315; 5335; 5371; 5420; 5469; 5499; 5547; 5566; 5567; 5578; 5587; 5594; 5595; 5598; 5605; 5613; 5663; 5727; 5747; 5754; 5795; 5864; 5898; 5906; 5914; 5915; 5916; 5919; 5921; 5925; 5970; 6046; 6050; 6091; 6092; 6093; 6201; 6237; 6262; 6293; 6301; 6303; 6382; 6422; 6461; 6464; 6474; 6491; 6492; 6497; 6505; 6522; 6558; 6608; 6654; 6659; 6667; 6670; 6714; 6720; 6722; 6733; 6772; 6786; 6788; 6789; 6899; 6915; 6935; 7010; 7026; 7040; 7042; 7045; 7046; 7048; 7049; 7057; 7068; 7075; 7082; 7098; 7101; 7127; 7137; 7189; 7248; 7249; 7298; 7314; 7342; 7408; 7422; 7423; 7453; 7474; 7477; 7494; 7534; 7716; 7798; 7837; 7855; 7917; 7965; 7976; 8038; 8091; 8131; 8323; 8434; 8463; 8503; 8546; 8557; 8751; 8817; 8820; 8828; 8829; 8862; 8877; 8879; 8915; 8945; 8985; 9047; 9096; 9139; 9146; 9231; 9244; 9289; 9353; 9423; 9444; 9451; 9475; 9500; 9525; 9585; 9618; 9620; 9653; 9678; 9693; 9723; 9734; 9788; 9820; 9825; 9953; 9955; 9990; 10000; 10014; 10018; 10052; 10159; 10163; 10220; 10252; 10266; 10267; 10298; 10352; 10365; 10370; 10411; 10413; 10427; 10451; 10454; 10457; 10481; 10512; 10519; 10522; 10524; 10653; 10672; 10728; 10736; 10741; 10762; 10765; 10769; 10855; 10905; 10959; 11005; 11126; 11331; 22976; 23059; 23129; 23210; 23251; 23322; 23328; 23411; 23513; 23521; 23552; 23576; 23654; 23657; 23670; 23770; 25789; 25817; 25836; 25865; 25932; 25976; 26005; 26051; 26227; 26249; 26523; 26585; 27086; 27152; 27161; 27443; 28511; 28996; 29072; 29775; 29924; 30832; 49855; 51057; 51162; 51208; 51330; 51339; 51421; 51548; 51564; 51668; 51676; 51684; 51752; 51804; 54206; 54361; 54453; 54538; 54542; 54567; 54583; 54806; 54828; 54903; 54910; 54922; 55036; 55083; 55109; 55151; 55294; 55366; 55626; 55636; 55662; 55742; 55746; 55764; 55810; 56005; 56034; 56913; 56917; 56998; 57057; 57142; 57178; 57190; 57333; 57343; 57493; 57534; 57599; 57608; 57669; 57674; 57680; 57728; 59350; 60485; 60681; 63943; 64065; 64220; 64399; 64412; 64478; 64783; 65009; 65125; 65979; 79191; 79192; 79400; 79602; 79805; 79827; 79879; 79924; 80000; 80025; 80149; 80155; 80184; 80199; 80781; 81575; 83478; 83605; 83700; 83716; 83852; 83854; 83931; 83990; 84034; 84292; 84314; 84445; 84913; 89780; 90268; 90627; 90993; 91010; 91461; 92140; 93974; 113026; 116150; 126393; 128240; 128637; 130497; 131405; 140467; 140628; 144165; 144455; 145258; 147372; 151449; 153090; 154796; 154810; 161742; 170690; 171023; 196528; 196740; 200894; 204851; 219736; 221322; 255743; 284361; 286451; 342184; 348093; 375056; 407975; 730094; 100133941	effectsize_down	2.96388e-05	-4.17622	0.507446	FALSE	1.03108
GO_BP	GO:0044419	biological process involved in interspecies interaction between organisms		1836	1094	797	2; 19; 25; 71; 101; 103; 104; 128; 133; 142; 156; 164; 185; 196; 207; 210; 274; 290; 301; 306; 329; 330; 331; 348; 351; 358; 373; 375; 384; 387; 409; 445; 550; 558; 566; 575; 581; 596; 598; 602; 613; 639; 654; 661; 664; 665; 669; 682; 684; 706; 708; 715; 716; 717; 718; 721; 728; 730; 801; 811; 824; 834; 836; 837; 839; 840; 841; 842; 857; 858; 867; 883; 904; 905; 929; 949; 950; 961; 965; 972; 975; 983; 998; 999; 1019; 1021; 1025; 1051; 1054; 1072; 1105; 1130; 1147; 1174; 1191; 1267; 1268; 1291; 1373; 1374; 1386; 1387; 1398; 1432; 1435; 1436; 1437; 1452; 1457; 1508; 1514; 1520; 1525; 1535; 1540; 1543; 1571; 1594; 1604; 1605; 1612; 1613; 1642; 1653; 1654; 1660; 1665; 1687; 1728; 1734; 1755; 1803; 1813; 1869; 1906; 1910; 1915; 1948; 1949; 1956; 1969; 1984; 2023; 2033; 2040; 2048; 2058; 2060; 2074; 2125; 2131; 2149; 2150; 2161; 2192; 2194; 2197; 2207; 2241; 2289; 2317; 2332; 2335; 2353; 2355; 2519; 2534; 2537; 2547; 2597; 2621; 2625; 2627; 2633; 2634; 2635; 2643; 2664; 2671; 2672; 2736; 2810; 2823; 2876; 2879; 2885; 2896; 2919; 2920; 2921; 2934; 2950; 2962; 3004; 3032; 3065; 3066; 3075; 3091; 3093; 3098; 3105; 3106; 3107; 3113; 3123; 3133; 3134; 3135; 3140; 3146; 3148; 3149; 3151; 3164; 3248; 3263; 3265; 3297; 3303; 3304; 3312; 3315; 3320; 3326; 3329; 3373; 3383; 3394; 3416; 3426; 3428; 3429; 3430; 3454; 3455; 3459; 3460; 3482; 3516; 3551; 3553; 3556; 3566; 3569; 3570; 3575; 3576; 3587; 3588; 3594; 3595; 3600; 3609; 3625; 3643; 3654; 3656; 3659; 3660; 3661; 3662; 3663; 3665; 3669; 3673; 3684; 3685; 3687; 3688; 3693; 3695; 3696; 3716; 3717; 3718; 3725; 3764; 3799; 3824; 3839; 3843; 3856; 3868; 3902; 3916; 3920; 3921; 3925; 3929; 3949; 3956; 3958; 3960; 3964; 3965; 4016; 4025; 4034; 4049; 4061; 4067; 4088; 4091; 4179; 4204; 4208; 4217; 4258; 4261; 4277; 4292; 4316; 4318; 4343; 4589; 4599; 4600; 4615; 4627; 4628; 4641; 4671; 4684; 4686; 4690; 4734; 4780; 4781; 4790; 4791; 4792; 4793; 4795; 4814; 4828; 4841; 4843; 4851; 4853; 4864; 4879; 4938; 4953; 5027; 5034; 5045; 5052; 5054; 5058; 5062; 5071; 5091; 5094; 5119; 5142; 5170; 5199; 5266; 5289; 5291; 5292; 5293; 5294; 5295; 5297; 5336; 5359; 5366; 5371; 5452; 5465; 5467; 5468; 5469; 5478; 5479; 5481; 5495; 5537; 5538; 5578; 5580; 5581; 5587; 5591; 5594; 5595; 5599; 5600; 5606; 5608; 5609; 5610; 5611; 5618; 5648; 5702; 5724; 5731; 5732; 5734; 5737; 5743; 5770; 5771; 5777; 5781; 5802; 5818; 5819; 5836; 5861; 5868; 5871; 5873; 5894; 5914; 5919; 5966; 5970; 5971; 5976; 5978; 5987; 6041; 6048; 6156; 6170; 6197; 6198; 6210; 6223; 6347; 6372; 6376; 6387; 6397; 6404; 6415; 6421; 6464; 6472; 6502; 6510; 6520; 6541; 6556; 6573; 6575; 6584; 6590; 6597; 6598; 6609; 6622; 6667; 6672; 6675; 6688; 6714; 6732; 6733; 6737; 6767; 6772; 6773; 6777; 6810; 6812; 6814; 6845; 6868; 6882; 6885; 6895; 6915; 6992; 6993; 7023; 7037; 7040; 7054; 7096; 7097; 7098; 7105; 7128; 7132; 7133; 7157; 7178; 7187; 7189; 7251; 7268; 7292; 7294; 7297; 7301; 7318; 7334; 7353; 7356; 7376; 7405; 7409; 7412; 7425; 7431; 7454; 7474; 7494; 7520; 7531; 7534; 7538; 7706; 7726; 7728; 7779; 7791; 7804; 7852; 7855; 7867; 7874; 7879; 7942; 8029; 8061; 8091; 8106; 8140; 8165; 8288; 8339; 8343; 8344; 8349; 8372; 8398; 8399; 8411; 8449; 8467; 8473; 8493; 8517; 8542; 8546; 8547; 8564; 8575; 8635; 8638; 8673; 8678; 8692; 8724; 8725; 8729; 8751; 8754; 8764; 8767; 8772; 8780; 8812; 8815; 8819; 8829; 8870; 8876; 8878; 8887; 8915; 8934; 8942; 8970; 8976; 9020; 9023; 9051; 9074; 9076; 9080; 9093; 9097; 9111; 9113; 9140; 9150; 9181; 9188; 9201; 9212; 9213; 9217; 9218; 9246; 9255; 9258; 9261; 9341; 9367; 9373; 9424; 9466; 9470; 9474; 9475; 9482; 9516; 9525; 9572; 9590; 9618; 9636; 9641; 9646; 9683; 9684; 9698; 9755; 9759; 9781; 9821; 9830; 9867; 9868; 9908; 9958; 9965; 9972; 10010; 10014; 10060; 10062; 10068; 10077; 10084; 10096; 10097; 10125; 10133; 10146; 10155; 10211; 10212; 10219; 10221; 10225; 10241; 10269; 10270; 10318; 10344; 10383; 10392; 10417; 10435; 10454; 10475; 10488; 10492; 10521; 10524; 10527; 10533; 10561; 10572; 10577; 10581; 10594; 10605; 10612; 10614; 10616; 10621; 10622; 10623; 10625; 10695; 10741; 10747; 10758; 10771; 10865; 10868; 10906; 10924; 10935; 10949; 10955; 10964; 11005; 11009; 11018; 11019; 11040; 11059; 11060; 11093; 11100; 11117; 11126; 11128; 11140; 11145; 11151; 11213; 11221; 11238; 11274; 11331; 11334; 22806; 22841; 22843; 22861; 22863; 22890; 22904; 22933; 22948; 22978; 23005; 23052; 23076; 23087; 23097; 23098; 23118; 23137; 23138; 23151; 23170; 23180; 23207; 23208; 23220; 23265; 23325; 23328; 23369; 23406; 23476; 23478; 23515; 23521; 23580; 23586; 23607; 23641; 23643; 23650; 23658; 23705; 23765; 24138; 25819; 25827; 25893; 25921; 25939; 25942; 25945; 25978; 26007; 26057; 26058; 26060; 26065; 26100; 26146; 26191; 26268; 26273; 26472; 26503; 26524; 27063; 27086; 27177; 27243; 27246; 27250; 27350; 27433; 29072; 29078; 29102; 29110; 29115; 29126; 29801; 29883; 29915; 29979; 29997; 50506; 50848; 50856; 50943; 51114; 51127; 51135; 51176; 51191; 51193; 51251; 51295; 51296; 51304; 51316; 51428; 51441; 51510; 51552; 51561; 51571; 51652; 51667; 51728; 51734; 51752; 51763; 53349; 53373; 54472; 54476; 54502; 54512; 54541; 54606; 54623; 54625; 54726; 54765; 54809; 54920; 55008; 55026; 55054; 55061; 55065; 55072; 55088; 55122; 55125; 55128; 55146; 55161; 55198; 55207; 55210; 55223; 55337; 55366; 55421; 55509; 55577; 55593; 55601; 55603; 55636; 55646; 55647; 55655; 55666; 55703; 55718; 55763; 55765; 55770; 55829; 55876; 55914; 56169; 56339; 56658; 56659; 56829; 56897; 56907; 56919; 56927; 57088; 57142; 57159; 57162; 57169; 57337; 57506; 57590; 57617; 57674; 57678; 57724; 57787; 58191; 58484; 58487; 58509; 58515; 58985; 59307; 60343; 60489; 60509; 63826; 63906; 64108; 64127; 64135; 64170; 64332; 64343; 64581; 64710; 64771; 64848; 65010; 66005; 79102; 79132; 79155; 79188; 79415; 79465; 79577; 79581; 79594; 79643; 79671; 79677; 79720; 79792; 79798; 79812; 79844; 79931; 79969; 80149; 80196; 80212; 80216; 80254; 80328; 80329; 80352; 80380; 80772; 81035; 81559; 81570; 81576; 81603; 81607; 81622; 81786; 81790; 81844; 81858; 81926; 81929; 83666; 83737; 83862; 83872; 84034; 84101; 84166; 84233; 84243; 84282; 84292; 84329; 84522; 84640; 84818; 84868; 84871; 84885; 84932; 84937; 84993; 85236; 85363; 85364; 89122; 90268; 90678; 90861; 90864; 90933; 91351; 91392; 91445; 91543; 91782; 92140; 92421; 92610; 93082; 112703; 112936; 113277; 114548; 114609; 114769; 115004; 115361; 115992; 116071; 118788; 120224; 121260; 122618; 127018; 127544; 128637; 128866; 129607; 131578; 132299; 133396; 135154; 140564; 140609; 140686; 140733; 140823; 140885; 144811; 146433; 146850; 146857; 148022; 151636; 151887; 153090; 161145; 163702; 169026; 170506; 171389; 171568; 197259; 200316; 200576; 201292; 201294; 201626; 203068; 205860; 219931; 220001; 222236; 222256; 246330; 252983; 253832; 253943; 254827; 255231; 255520; 256987; 257397; 259197; 280664; 283234; 284297; 285195; 286827; 338382; 338879; 340061; 345611; 353091; 375593; 375791; 378108; 389856; 440026; 440275; 493829; 646627; 647087; 653082; 653361; 100133941; 100507436	2; 19; 25; 71; 103; 104; 156; 164; 196; 207; 210; 274; 329; 330; 331; 351; 373; 375; 384; 387; 409; 445; 550; 581; 596; 598; 602; 613; 639; 661; 664; 665; 669; 682; 684; 706; 708; 730; 801; 811; 824; 836; 840; 841; 842; 857; 858; 867; 883; 904; 905; 949; 950; 961; 972; 975; 983; 1019; 1021; 1025; 1051; 1054; 1105; 1130; 1147; 1174; 1191; 1267; 1268; 1291; 1386; 1387; 1398; 1432; 1436; 1437; 1452; 1457; 1508; 1514; 1520; 1525; 1535; 1540; 1543; 1604; 1612; 1613; 1642; 1654; 1660; 1665; 1728; 1734; 1755; 1813; 1869; 1948; 1949; 1956; 1969; 1984; 2023; 2033; 2040; 2048; 2058; 2060; 2074; 2131; 2149; 2150; 2161; 2192; 2194; 2197; 2207; 2241; 2289; 2332; 2335; 2353; 2355; 2537; 2547; 2597; 2621; 2625; 2633; 2635; 2643; 2664; 2671; 2736; 2810; 2876; 2879; 2885; 2896; 2919; 2920; 2921; 2934; 2950; 2962; 3004; 3032; 3066; 3075; 3093; 3098; 3105; 3106; 3107; 3123; 3133; 3134; 3149; 3164; 3265; 3297; 3303; 3304; 3315; 3329; 3383; 3416; 3426; 3429; 3430; 3454; 3455; 3459; 3460; 3482; 3516; 3553; 3556; 3566; 3569; 3575; 3576; 3587; 3594; 3600; 3625; 3643; 3654; 3656; 3659; 3660; 3661; 3663; 3665; 3669; 3673; 3685; 3687; 3688; 3693; 3696; 3716; 3717; 3725; 3799; 3839; 3843; 3856; 3868; 3920; 3921; 3925; 3949; 3956; 3958; 3964; 4016; 4034; 4061; 4067; 4088; 4091; 4179; 4217; 4258; 4261; 4277; 4318; 4343; 4589; 4599; 4600; 4615; 4628; 4641; 4686; 4690; 4734; 4780; 4781; 4790; 4791; 4792; 4793; 4795; 4814; 4853; 4864; 4879; 4938; 4953; 5027; 5034; 5045; 5052; 5054; 5062; 5091; 5094; 5119; 5142; 5170; 5266; 5291; 5292; 5293; 5295; 5297; 5371; 5465; 5467; 5469; 5478; 5479; 5481; 5495; 5538; 5578; 5581; 5587; 5591; 5594; 5595; 5599; 5600; 5606; 5608; 5609; 5610; 5611; 5618; 5702; 5734; 5737; 5771; 5781; 5818; 5819; 5861; 5868; 5871; 5873; 5914; 5919; 5966; 5970; 5971; 5976; 5978; 5987; 6048; 6156; 6170; 6197; 6198; 6210; 6223; 6387; 6397; 6404; 6415; 6464; 6472; 6502; 6510; 6520; 6573; 6575; 6598; 6609; 6622; 6667; 6688; 6714; 6732; 6733; 6737; 6767; 6772; 6777; 6810; 6812; 6814; 6868; 6885; 6895; 6915; 6992; 6993; 7023; 7037; 7040; 7096; 7098; 7132; 7133; 7157; 7189; 7292; 7294; 7297; 7301; 7318; 7376; 7405; 7409; 7425; 7431; 7474; 7494; 7534; 7538; 7706; 7726; 7728; 7779; 7791; 7804; 7855; 7867; 7874; 7942; 8029; 8061; 8091; 8140; 8165; 8339; 8372; 8398; 8399; 8411; 8449; 8467; 8473; 8493; 8517; 8542; 8546; 8638; 8673; 8678; 8692; 8725; 8751; 8754; 8764; 8772; 8812; 8815; 8819; 8829; 8870; 8878; 8887; 8915; 8934; 8970; 8976; 9020; 9093; 9097; 9113; 9150; 9181; 9188; 9212; 9213; 9246; 9258; 9261; 9341; 9373; 9466; 9470; 9474; 9475; 9482; 9525; 9572; 9590; 9618; 9636; 9641; 9646; 9683; 9684; 9698; 9755; 9821; 9867; 9868; 9908; 9958; 9972; 10014; 10060; 10062; 10084; 10096; 10097; 10125; 10146; 10155; 10211; 10212; 10219; 10221; 10241; 10269; 10318; 10344; 10383; 10392; 10435; 10454; 10488; 10492; 10521; 10524; 10527; 10533; 10572; 10577; 10581; 10605; 10612; 10614; 10616; 10621; 10623; 10625; 10695; 10741; 10771; 10865; 10868; 10906; 10935; 10955; 10964; 11005; 11009; 11018; 11040; 11059; 11060; 11093; 11100; 11126; 11140; 11145; 11151; 11213; 11238; 11274; 11331; 11334; 22806; 22841; 22843; 22861; 22863; 22890; 22904; 22933; 22978; 23005; 23052; 23076; 23087; 23097; 23098; 23118; 23137; 23138; 23170; 23207; 23220; 23265; 23325; 23328; 23369; 23406; 23515; 23521; 23580; 23586; 23607; 23641; 23643; 23650; 23658; 24138; 25827; 25939; 25942; 25945; 25978; 26007; 26057; 26058; 26060; 26065; 26100; 26146; 26268; 26273; 26472; 26503; 26524; 27063; 27086; 27177; 27243; 27250; 27433; 29072; 29078; 29102; 29110; 29115; 29801; 29883; 29915; 29979; 29997; 50506; 51114; 51127; 51135; 51191; 51193; 51295; 51304; 51316; 51428; 51441; 51510; 51552; 51561; 51571; 51652; 51667; 51728; 51734; 51752; 51763; 53349; 53373; 54472; 54502; 54512; 54541; 54606; 54623; 54625; 54726; 54765; 54809; 54920; 55008; 55072; 55088; 55125; 55128; 55146; 55161; 55198; 55210; 55223; 55337; 55366; 55421; 55509; 55577; 55593; 55601; 55603; 55636; 55647; 55655; 55666; 55703; 55763; 55770; 55829; 55876; 55914; 56339; 56829; 56907; 56919; 56927; 57088; 57142; 57162; 57169; 57337; 57590; 57617; 57674; 57678; 57724; 57787; 58191; 58487; 58509; 58515; 58985; 59307; 60343; 60509; 63906; 64135; 64332; 64710; 64771; 64848; 65010; 66005; 79102; 79132; 79155; 79415; 79577; 79581; 79594; 79643; 79671; 79677; 79720; 79792; 79798; 79844; 79969; 80149; 80196; 80216; 80254; 80328; 80772; 81035; 81559; 81570; 81576; 81622; 81786; 81790; 81844; 81858; 81926; 81929; 83666; 83737; 83862; 83872; 84034; 84101; 84166; 84233; 84243; 84282; 84292; 84522; 84640; 84818; 84868; 84885; 84937; 84993; 85236; 85363; 85364; 89122; 90268; 90678; 90933; 91351; 91392; 91445; 91782; 92140; 93082; 112703; 115992; 116071; 121260; 127544; 128637; 128866; 132299; 133396; 140564; 140609; 140686; 140823; 140885; 146433; 148022; 151636; 151887; 153090; 161145; 169026; 170506; 171568; 200576; 201292; 201294; 201626; 203068; 219931; 222236; 222256; 246330; 252983; 253832; 253943; 255231; 255520; 256987; 257397; 283234; 286827; 338382; 340061; 345611; 375791; 389856; 440026; 440275; 646627; 647087; 653082; 653361; 100133941	effectsize_up	3.03573e-05	4.17077	0.519747	FALSE	1.10488
GO_BP	GO:0006892	post-Golgi vesicle-mediated transport	GO:0048193	111	101	81	160; 164; 288; 403; 583; 1176; 1445; 1785; 2060; 2181; 2580; 2803; 3875; 3916; 3993; 3996; 4430; 4644; 4905; 5872; 5877; 6102; 6272; 6293; 6653; 6711; 7805; 8729; 8766; 8773; 8943; 9135; 9179; 9341; 9515; 9522; 9581; 9727; 9919; 9980; 10066; 10067; 10133; 10139; 10239; 10399; 10434; 10490; 10564; 10640; 10791; 10890; 11031; 23033; 23041; 23062; 23163; 23230; 23233; 23256; 23499; 25837; 26088; 27032; 27252; 28952; 30845; 50807; 51125; 51479; 51542; 51552; 54520; 54536; 54832; 55204; 55297; 55435; 55614; 55763; 55770; 57020; 57120; 60412; 63971; 64083; 64145; 79585; 80262; 81693; 83871; 90196; 91461; 114879; 117177; 127018; 134957; 143187; 149371; 150684; 163882	160; 164; 288; 403; 583; 1445; 1785; 2060; 2181; 2580; 2803; 3875; 3993; 3996; 4430; 4644; 4905; 5877; 6102; 6272; 6293; 6653; 6711; 8773; 8943; 9135; 9179; 9341; 9515; 9522; 9581; 9727; 9980; 10066; 10067; 10139; 10399; 10434; 10564; 10640; 10890; 11031; 23033; 23041; 23230; 23233; 23499; 25837; 26088; 27032; 27252; 28952; 50807; 51125; 51479; 51542; 51552; 54520; 54536; 54832; 55204; 55297; 55435; 55614; 55763; 55770; 57120; 60412; 63971; 64083; 64145; 80262; 81693; 83871; 91461; 114879; 134957; 143187; 149371; 150684; 163882	effectsize_down	3.22381e-05	-4.15705	0.551949	FALSE	1.21629
GO_BP	GO:0001952	regulation of cell-matrix adhesion	GO:0010810; GO:0007160	125	99	78	25; 71; 182; 387; 596; 604; 683; 780; 1012; 1021; 1307; 1435; 1605; 1613; 1845; 1946; 2013; 2039; 2042; 2185; 2523; 2824; 2932; 3175; 3204; 3728; 3791; 3987; 4088; 4323; 4763; 4771; 5054; 5291; 5295; 5314; 5328; 5590; 5728; 5747; 5786; 5795; 5879; 5921; 6093; 6237; 6281; 6376; 6385; 6422; 6548; 6714; 7010; 7057; 7094; 7248; 7264; 7402; 7414; 7422; 8573; 8631; 8751; 8829; 8861; 9270; 9448; 9475; 9480; 9647; 9723; 9748; 10395; 10519; 10631; 10979; 22998; 23122; 23332; 23499; 23603; 26073; 26585; 27185; 30008; 50488; 51057; 54361; 54453; 55612; 55920; 56940; 57662; 57669; 59339; 79834; 90102; 340485; 342184	25; 71; 182; 387; 596; 780; 1012; 1021; 1613; 1845; 1946; 2039; 2824; 2932; 3204; 3728; 3791; 3987; 4088; 4323; 4763; 4771; 5054; 5291; 5295; 5314; 5590; 5728; 5747; 5786; 5795; 5921; 6093; 6237; 6281; 6422; 6714; 7010; 7057; 7094; 7248; 7264; 7402; 7414; 7422; 8573; 8751; 8829; 8861; 9448; 9475; 9480; 9647; 9723; 9748; 10519; 10631; 10979; 22998; 23122; 23332; 23499; 23603; 26073; 26585; 27185; 50488; 51057; 54361; 54453; 55612; 56940; 57662; 57669; 59339; 79834; 90102; 342184	effectsize_down	3.36356e-05	-4.14734	0.575876	FALSE	1.1949
GO_BP	GO:0022618	protein-RNA complex assembly	GO:0065003; GO:0071826; GO:0022613	228	184	129	103; 472; 545; 1207; 1653; 1660; 1736; 1939; 1968; 1975; 1983; 2197; 3320; 3326; 3646; 3692; 3921; 4686; 4839; 4931; 5591; 5822; 6125; 6135; 6152; 6169; 6193; 6208; 6209; 6223; 6232; 6426; 6430; 6431; 6433; 6606; 6607; 6627; 6628; 6629; 6631; 6632; 6633; 6634; 6635; 6636; 6637; 6732; 6733; 6895; 6936; 7375; 7458; 7520; 7536; 8161; 8175; 8233; 8487; 8559; 8562; 8575; 8607; 8661; 8662; 8664; 8665; 8666; 8667; 8668; 8669; 8683; 8894; 8899; 8996; 9092; 9129; 9169; 9326; 9416; 9733; 9879; 10078; 10181; 10262; 10291; 10419; 10421; 10480; 10569; 10594; 10658; 10713; 10728; 10772; 10856; 10907; 10946; 10978; 10992; 11168; 11171; 11218; 11325; 11338; 22827; 22868; 22889; 22907; 23020; 23064; 23195; 23212; 23246; 23405; 23450; 23451; 23521; 25804; 25929; 25980; 26121; 26284; 26523; 26576; 26747; 26829; 26834; 27161; 27335; 27336; 27339; 27341; 27349; 28985; 29777; 29960; 29997; 50628; 51065; 51081; 51154; 51340; 51386; 51631; 51634; 51639; 51747; 54496; 54505; 54680; 54960; 55011; 55015; 55164; 55299; 55692; 55702; 56949; 57035; 57819; 58155; 60680; 64745; 79084; 79753; 79833; 83443; 84154; 84811; 84844; 91746; 92345; 96764; 120379; 121053; 135295; 192669; 192670; 285962; 728689; 100151684; 101954275; 102724159	103; 472; 545; 1660; 1939; 1968; 1983; 2197; 3692; 3921; 4686; 4839; 4931; 5591; 5822; 6152; 6169; 6193; 6208; 6209; 6223; 6232; 6426; 6430; 6628; 6631; 6632; 6633; 6635; 6636; 6637; 6732; 6733; 6895; 7536; 8161; 8175; 8233; 8562; 8607; 8661; 8662; 8664; 8665; 8666; 8668; 8683; 8899; 8996; 9092; 9169; 9733; 9879; 10078; 10181; 10262; 10291; 10419; 10421; 10569; 10658; 10713; 10728; 10772; 10856; 10907; 10992; 11168; 11325; 11338; 22827; 22907; 23020; 23064; 23195; 23212; 23246; 23405; 23451; 23521; 25804; 25929; 25980; 26121; 26284; 26523; 26829; 26834; 27161; 27335; 27336; 27339; 27341; 27349; 28985; 29777; 29997; 50628; 51065; 51081; 51154; 51340; 51386; 51631; 51639; 51747; 54496; 54680; 55011; 55015; 55702; 56949; 57035; 57819; 58155; 64745; 79084; 79833; 83443; 84154; 84811; 84844; 91746; 96764; 135295; 192669; 192670; 100151684; 101954275	effectsize_up	3.43344e-05	4.14263	0.58784	FALSE	1.06327
GO_BP	GO:1902679	negative regulation of RNA biosynthetic process	GO:0010558; GO:0051253; GO:2001141; GO:0032774	1295	1021	743	93; 142; 165; 166; 190; 196; 274; 322; 323; 328; 332; 351; 367; 406; 427; 430; 463; 467; 468; 473; 571; 579; 595; 602; 604; 605; 639; 648; 652; 654; 655; 668; 672; 688; 708; 811; 857; 860; 861; 862; 863; 864; 865; 896; 898; 1020; 1021; 1027; 1028; 1050; 1051; 1052; 1063; 1107; 1108; 1112; 1263; 1385; 1386; 1387; 1390; 1407; 1408; 1410; 1428; 1437; 1487; 1488; 1499; 1523; 1601; 1602; 1611; 1616; 1647; 1649; 1655; 1739; 1745; 1746; 1748; 1786; 1788; 1789; 1810; 1822; 1869; 1876; 1877; 1906; 1910; 1911; 1912; 1942; 1958; 1998; 1999; 2004; 2005; 2019; 2022; 2023; 2033; 2063; 2114; 2117; 2119; 2120; 2122; 2145; 2146; 2186; 2203; 2260; 2274; 2290; 2294; 2295; 2296; 2297; 2302; 2303; 2304; 2305; 2307; 2308; 2309; 2316; 2444; 2547; 2551; 2621; 2624; 2625; 2626; 2627; 2648; 2649; 2672; 2729; 2736; 2737; 2810; 2908; 3007; 3008; 3009; 3054; 3065; 3066; 3068; 3084; 3087; 3090; 3091; 3096; 3110; 3146; 3148; 3159; 3166; 3169; 3190; 3191; 3192; 3199; 3204; 3275; 3280; 3281; 3297; 3299; 3303; 3312; 3337; 3394; 3397; 3398; 3399; 3400; 3428; 3429; 3476; 3481; 3516; 3607; 3609; 3621; 3622; 3659; 3660; 3661; 3665; 3670; 3720; 3725; 3727; 3975; 3987; 4004; 4017; 4084; 4087; 4088; 4089; 4090; 4092; 4097; 4101; 4102; 4105; 4113; 4149; 4150; 4152; 4193; 4194; 4204; 4205; 4208; 4212; 4221; 4261; 4286; 4294; 4335; 4487; 4488; 4582; 4591; 4601; 4602; 4609; 4664; 4665; 4666; 4690; 4692; 4734; 4773; 4775; 4779; 4781; 4782; 4783; 4784; 4790; 4799; 4824; 4825; 4841; 4848; 4851; 4853; 4854; 4855; 4861; 4863; 4904; 4929; 4999; 5071; 5074; 5076; 5079; 5080; 5083; 5111; 5138; 5155; 5187; 5195; 5204; 5205; 5307; 5308; 5325; 5347; 5371; 5451; 5460; 5463; 5465; 5467; 5468; 5469; 5481; 5494; 5569; 5607; 5663; 5705; 5716; 5727; 5771; 5796; 5813; 5814; 5859; 5914; 5915; 5916; 5925; 5926; 5927; 5928; 5931; 5932; 5933; 5970; 5971; 5977; 5978; 5981; 5987; 5991; 5993; 6015; 6045; 6096; 6134; 6208; 6239; 6256; 6301; 6310; 6322; 6386; 6418; 6421; 6422; 6464; 6469; 6474; 6478; 6493; 6495; 6496; 6497; 6498; 6591; 6595; 6597; 6605; 6608; 6615; 6622; 6658; 6659; 6668; 6670; 6672; 6688; 6714; 6720; 6721; 6722; 6772; 6774; 6778; 6829; 6839; 6872; 6879; 6886; 6907; 6911; 6926; 6929; 6932; 6934; 6935; 6944; 6945; 6996; 7020; 7022; 7023; 7025; 7026; 7029; 7040; 7050; 7067; 7068; 7071; 7088; 7089; 7090; 7091; 7101; 7157; 7175; 7181; 7182; 7189; 7216; 7227; 7251; 7290; 7291; 7292; 7295; 7321; 7323; 7329; 7341; 7356; 7376; 7421; 7422; 7428; 7430; 7442; 7466; 7468; 7469; 7474; 7480; 7490; 7494; 7520; 7528; 7534; 7536; 7538; 7541; 7546; 7555; 7572; 7597; 7639; 7644; 7690; 7692; 7693; 7695; 7699; 7700; 7703; 7707; 7709; 7728; 7753; 7764; 7767; 7784; 7799; 7832; 7936; 7975; 7994; 8013; 8091; 8092; 8187; 8239; 8241; 8242; 8312; 8314; 8320; 8321; 8409; 8427; 8440; 8452; 8462; 8467; 8473; 8531; 8535; 8538; 8543; 8545; 8547; 8553; 8554; 8609; 8725; 8726; 8804; 8805; 8819; 8820; 8841; 8850; 8851; 8861; 8863; 8864; 8878; 8914; 8928; 8932; 8945; 8994; 9025; 9044; 9079; 9093; 9096; 9099; 9104; 9112; 9139; 9188; 9191; 9208; 9212; 9219; 9241; 9252; 9314; 9318; 9349; 9400; 9425; 9500; 9534; 9541; 9555; 9569; 9572; 9575; 9580; 9603; 9611; 9612; 9646; 9647; 9678; 9682; 9686; 9730; 9734; 9745; 9759; 9774; 9817; 9839; 9880; 9925; 9935; 9960; 9970; 9975; 9994; 10009; 10013; 10014; 10049; 10062; 10127; 10138; 10140; 10155; 10157; 10172; 10174; 10229; 10284; 10363; 10365; 10370; 10389; 10401; 10409; 10413; 10419; 10438; 10443; 10459; 10468; 10472; 10474; 10481; 10499; 10507; 10514; 10522; 10524; 10589; 10595; 10608; 10614; 10628; 10657; 10664; 10732; 10765; 10766; 10771; 10773; 10782; 10795; 10848; 10856; 10865; 10915; 10916; 10919; 10951; 10971; 11007; 11023; 11059; 11060; 11063; 11080; 11091; 11107; 11142; 11166; 11171; 11176; 11218; 11244; 11278; 11331; 11335; 22828; 22849; 22882; 22890; 22893; 22904; 22913; 22933; 22943; 22955; 22980; 22992; 23013; 23019; 23028; 23038; 23040; 23051; 23090; 23119; 23152; 23168; 23186; 23211; 23236; 23286; 23291; 23309; 23314; 23316; 23349; 23378; 23405; 23411; 23414; 23429; 23440; 23462; 23466; 23468; 23492; 23493; 23512; 23515; 23522; 23528; 23532; 23543; 23598; 23613; 23650; 23764; 24149; 25776; 25806; 25824; 25836; 25850; 25855; 25920; 25937; 25942; 25959; 25979; 25988; 26013; 26036; 26137; 26145; 26147; 26149; 26155; 26287; 26508; 26585; 27022; 27033; 27063; 27086; 27122; 27153; 27250; 27350; 28986; 28996; 29117; 29128; 29842; 29883; 29915; 29966; 29969; 29997; 30812; 30818; 30832; 49854; 50805; 50943; 51001; 51043; 51053; 51079; 51085; 51123; 51132; 51147; 51176; 51193; 51222; 51274; 51317; 51339; 51341; 51385; 51421; 51438; 51460; 51497; 51513; 51523; 51535; 51547; 51548; 51562; 51564; 51567; 51574; 51588; 51592; 51616; 51655; 51684; 51720; 51742; 51763; 51773; 51804; 53335; 53615; 53820; 54039; 54107; 54345; 54361; 54531; 54567; 54623; 54625; 54626; 54799; 54815; 54862; 54880; 55031; 55122; 55145; 55170; 55183; 55192; 55209; 55364; 55506; 55509; 55635; 55646; 55657; 55662; 55689; 55729; 55749; 55758; 55795; 55809; 55837; 55841; 55869; 55897; 55915; 55922; 55929; 56180; 56242; 56257; 56940; 56950; 56956; 56957; 56978; 56981; 56998; 57057; 57158; 57167; 57325; 57326; 57332; 57343; 57451; 57459; 57466; 57473; 57504; 57507; 57600; 57616; 57621; 57649; 57659; 57673; 57680; 57684; 57692; 57708; 57713; 57727; 57761; 57805; 58487; 58495; 58516; 58533; 59335; 59348; 60468; 60489; 60491; 63035; 63976; 64110; 64207; 64324; 64375; 64376; 64412; 64426; 64750; 64802; 64855; 65986; 65998; 79039; 79047; 79191; 79192; 79365; 79576; 79577; 79595; 79618; 79648; 79685; 79718; 79723; 79759; 79813; 79816; 79831; 80012; 80014; 80139; 80312; 80314; 80317; 80335; 80764; 81557; 81559; 81606; 81628; 81857; 83463; 83482; 83595; 83666; 83746; 83852; 83855; 83860; 84108; 84148; 84159; 84225; 84256; 84295; 84307; 84312; 84456; 84458; 84524; 84614; 84619; 84627; 84662; 84667; 84678; 84695; 84733; 84759; 84792; 84864; 84875; 84878; 84913; 84934; 84962; 90316; 90378; 90523; 90993; 91748; 92140; 93166; 93986; 112869; 112939; 115677; 116039; 116113; 117581; 117608; 118738; 121536; 122953; 124790; 126272; 126374; 127343; 130497; 133522; 137209; 138151; 139081; 140290; 140564; 140628; 140685; 144097; 144165; 144455; 145258; 146198; 147339; 147686; 148398; 148523; 148979; 149951; 152485; 153090; 153222; 153572; 154796; 155054; 155061; 161882; 162979; 162989; 163126; 163255; 164656; 165631; 165918; 166793; 166968; 167465; 169792; 170959; 171392; 195814; 200014; 200316; 219537; 220929; 221336; 221895; 221937; 252884; 253461; 255877; 266740; 283248; 284252; 286205; 339344; 359948; 374900; 376940; 387893; 389058; 390598; 391723; 403341; 440498; 441478; 645864; 728239; 100125288; 100128927; 100529215	93; 166; 196; 274; 322; 323; 328; 332; 351; 367; 427; 463; 467; 468; 473; 571; 579; 602; 605; 639; 648; 652; 655; 668; 672; 708; 811; 857; 860; 864; 865; 896; 1020; 1021; 1027; 1028; 1050; 1051; 1052; 1063; 1107; 1108; 1112; 1263; 1385; 1386; 1387; 1390; 1407; 1408; 1410; 1437; 1487; 1488; 1499; 1523; 1611; 1616; 1647; 1655; 1739; 1745; 1746; 1786; 1788; 1810; 1869; 1876; 1877; 1911; 1912; 1942; 1958; 1998; 2004; 2005; 2019; 2022; 2023; 2033; 2063; 2117; 2119; 2120; 2122; 2145; 2146; 2186; 2260; 2274; 2294; 2297; 2302; 2303; 2305; 2308; 2309; 2316; 2444; 2547; 2551; 2621; 2624; 2625; 2626; 2648; 2649; 2729; 2736; 2737; 2810; 2908; 3007; 3066; 3068; 3090; 3096; 3159; 3166; 3190; 3191; 3192; 3204; 3275; 3280; 3281; 3297; 3303; 3337; 3397; 3399; 3429; 3481; 3516; 3622; 3659; 3660; 3661; 3665; 3720; 3725; 3727; 3987; 4084; 4087; 4088; 4089; 4090; 4097; 4102; 4105; 4149; 4150; 4193; 4194; 4205; 4212; 4221; 4261; 4286; 4294; 4487; 4488; 4582; 4591; 4601; 4609; 4664; 4665; 4690; 4692; 4734; 4773; 4775; 4781; 4790; 4799; 4825; 4848; 4853; 4855; 4861; 4863; 4929; 4999; 5074; 5079; 5111; 5138; 5187; 5195; 5204; 5307; 5325; 5347; 5371; 5451; 5460; 5465; 5467; 5469; 5481; 5494; 5663; 5705; 5716; 5727; 5771; 5796; 5813; 5814; 5859; 5914; 5915; 5916; 5925; 5926; 5927; 5928; 5931; 5932; 5933; 5970; 5971; 5977; 5978; 5981; 5987; 5991; 6015; 6096; 6134; 6208; 6239; 6256; 6301; 6310; 6322; 6418; 6422; 6464; 6474; 6497; 6498; 6595; 6605; 6608; 6615; 6622; 6659; 6668; 6670; 6688; 6714; 6720; 6721; 6722; 6772; 6778; 6829; 6872; 6879; 6907; 6929; 6932; 6934; 6935; 6944; 6945; 6996; 7023; 7026; 7029; 7040; 7050; 7068; 7071; 7089; 7090; 7091; 7101; 7157; 7175; 7181; 7182; 7189; 7216; 7227; 7292; 7295; 7329; 7376; 7422; 7428; 7442; 7466; 7468; 7469; 7474; 7480; 7494; 7528; 7534; 7536; 7538; 7541; 7555; 7572; 7597; 7639; 7644; 7690; 7693; 7695; 7699; 7700; 7703; 7707; 7709; 7728; 7753; 7764; 7767; 7784; 7799; 7832; 7936; 7975; 7994; 8013; 8091; 8187; 8239; 8241; 8242; 8312; 8314; 8320; 8321; 8409; 8427; 8452; 8462; 8467; 8473; 8531; 8535; 8538; 8545; 8553; 8554; 8609; 8725; 8804; 8805; 8819; 8820; 8841; 8850; 8861; 8863; 8864; 8878; 8932; 8945; 8994; 9044; 9079; 9093; 9096; 9099; 9112; 9139; 9188; 9208; 9212; 9219; 9252; 9349; 9400; 9500; 9534; 9555; 9569; 9572; 9575; 9580; 9603; 9611; 9646; 9647; 9678; 9730; 9734; 9774; 9817; 9839; 9880; 9925; 9975; 9994; 10009; 10013; 10014; 10062; 10140; 10155; 10157; 10174; 10284; 10363; 10365; 10370; 10389; 10401; 10413; 10419; 10438; 10443; 10459; 10468; 10472; 10474; 10481; 10499; 10507; 10514; 10522; 10524; 10589; 10595; 10608; 10614; 10628; 10657; 10664; 10732; 10765; 10771; 10773; 10782; 10795; 10848; 10856; 10865; 10915; 10916; 10919; 10951; 10971; 11007; 11023; 11059; 11060; 11063; 11091; 11107; 11142; 11176; 11278; 11331; 22828; 22849; 22890; 22893; 22904; 22913; 22933; 22943; 22955; 22980; 23013; 23019; 23038; 23051; 23152; 23168; 23186; 23211; 23236; 23291; 23309; 23314; 23349; 23378; 23405; 23411; 23429; 23466; 23468; 23492; 23512; 23515; 23522; 23528; 23543; 23598; 23613; 23650; 23764; 24149; 25824; 25836; 25850; 25855; 25920; 25942; 25959; 25979; 25988; 26036; 26145; 26147; 26149; 26155; 26585; 27063; 27086; 27122; 27153; 27250; 28986; 28996; 29117; 29128; 29842; 29883; 29915; 29966; 29969; 29997; 30818; 30832; 49854; 51043; 51079; 51123; 51132; 51147; 51193; 51222; 51274; 51317; 51339; 51421; 51460; 51497; 51535; 51547; 51548; 51564; 51588; 51592; 51616; 51655; 51684; 51742; 51763; 51773; 51804; 53615; 54039; 54361; 54531; 54567; 54623; 54625; 54799; 54862; 54880; 55031; 55183; 55192; 55209; 55364; 55506; 55509; 55635; 55657; 55662; 55689; 55729; 55749; 55758; 55809; 55841; 55869; 55915; 55922; 55929; 56242; 56257; 56940; 56957; 56981; 56998; 57057; 57158; 57325; 57332; 57343; 57451; 57459; 57466; 57473; 57504; 57507; 57600; 57621; 57649; 57680; 57684; 57692; 57708; 57713; 57761; 57805; 58487; 58516; 58533; 60468; 60491; 63976; 64207; 64324; 64412; 64426; 64750; 64802; 64855; 65986; 79039; 79191; 79192; 79576; 79577; 79618; 79718; 79759; 79816; 80012; 80014; 80139; 80312; 80314; 80335; 80764; 81559; 81606; 81628; 81857; 83463; 83595; 83666; 83746; 83852; 83855; 83860; 84148; 84159; 84225; 84256; 84295; 84307; 84312; 84456; 84458; 84524; 84614; 84619; 84627; 84667; 84733; 84759; 84792; 84864; 84875; 84878; 84913; 90316; 90378; 90993; 91748; 92140; 93166; 93986; 112869; 112939; 115677; 116113; 117581; 117608; 118738; 121536; 124790; 126374; 127343; 130497; 133522; 137209; 139081; 140564; 140628; 140685; 144097; 144165; 144455; 145258; 146198; 147339; 147686; 148398; 148523; 149951; 152485; 153090; 153222; 154796; 155061; 161882; 162979; 162989; 165918; 166968; 167465; 169792; 170959; 195814; 200014; 220929; 221336; 221937; 253461; 283248; 286205; 339344; 359948; 374900; 376940; 389058; 403341; 645864; 100128927	effectsize_down	3.45222e-05	-4.14138	0.591054	FALSE	1.10366
GO_BP	GO:0021795	cerebral cortex cell migration	GO:0022029; GO:0021987	49	42	35	387; 1020; 1281; 1499; 1600; 1956; 2290; 2737; 3362; 3912; 5048; 5194; 5454; 5663; 5830; 6091; 7101; 7804; 8851; 8941; 9289; 9353; 22911; 23224; 23353; 23380; 25777; 26468; 27185; 30837; 57142; 57178; 79143; 81565; 84750; 85458; 89927; 114327; 153090; 200933; 266727; 653464	387; 1020; 1281; 1499; 1956; 2737; 3912; 5048; 5194; 5454; 5663; 5830; 6091; 7101; 7804; 9289; 9353; 22911; 23224; 23353; 23380; 25777; 26468; 27185; 30837; 57142; 57178; 79143; 81565; 84750; 85458; 114327; 153090; 200933; 266727	effectsize_down	3.49177e-05	-4.13877	0.597826	FALSE	1.26384
GO_BP	GO:0030335	positive regulation of cell migration	GO:0030334; GO:2000147; GO:0016477	600	417	310	14; 25; 27; 71; 81; 90; 91; 101; 102; 150; 177; 207; 208; 301; 306; 324; 351; 358; 382; 387; 388; 389; 394; 430; 472; 498; 506; 538; 596; 652; 655; 659; 682; 708; 719; 728; 811; 841; 857; 949; 961; 972; 977; 998; 1012; 1277; 1364; 1398; 1399; 1435; 1436; 1437; 1512; 1545; 1601; 1613; 1793; 1812; 1839; 1901; 1902; 1906; 1950; 1956; 1969; 2039; 2043; 2048; 2113; 2146; 2149; 2150; 2152; 2159; 2185; 2192; 2195; 2241; 2247; 2260; 2294; 2303; 2316; 2321; 2324; 2335; 2475; 2523; 2549; 2621; 2624; 2625; 2651; 2735; 2771; 2821; 2822; 2896; 3091; 3146; 3162; 3175; 3265; 3309; 3312; 3315; 3383; 3480; 3491; 3553; 3554; 3569; 3570; 3576; 3640; 3643; 3655; 3673; 3674; 3675; 3676; 3685; 3687; 3688; 3717; 3791; 3815; 3912; 3918; 3929; 3958; 3965; 4067; 4088; 4150; 4162; 4192; 4193; 4233; 4249; 4254; 4267; 4303; 4313; 4316; 4318; 4323; 4638; 4641; 4739; 4780; 4851; 4916; 4920; 4921; 5025; 5031; 5054; 5058; 5080; 5154; 5155; 5156; 5159; 5168; 5170; 5175; 5216; 5228; 5286; 5291; 5293; 5294; 5295; 5328; 5335; 5336; 5420; 5530; 5578; 5581; 5587; 5594; 5595; 5606; 5641; 5724; 5743; 5747; 5795; 5879; 5880; 5919; 5962; 5979; 6198; 6237; 6239; 6347; 6376; 6386; 6387; 6405; 6591; 6608; 6615; 6667; 6678; 6714; 6774; 6776; 6789; 6810; 6868; 6869; 6885; 7010; 7015; 7040; 7042; 7046; 7048; 7049; 7057; 7060; 7074; 7082; 7114; 7205; 7264; 7291; 7329; 7422; 7423; 7424; 7474; 7476; 7494; 7784; 7803; 7852; 7869; 7941; 8013; 8174; 8322; 8482; 8503; 8613; 8650; 8660; 8717; 8754; 8764; 8766; 8772; 8784; 8817; 8828; 8829; 8874; 8877; 8895; 9043; 9076; 9181; 9270; 9373; 9439; 9448; 9475; 9480; 9510; 9530; 9564; 9585; 9590; 9647; 9693; 9723; 9732; 9734; 9750; 9922; 9943; 9982; 10000; 10013; 10016; 10059; 10253; 10344; 10371; 10396; 10399; 10457; 10488; 10500; 10501; 10505; 10507; 10509; 10512; 10519; 10631; 10769; 10795; 10979; 10982; 11151; 11235; 22800; 22902; 23060; 23075; 23122; 23224; 23328; 23332; 23411; 23473; 23500; 23604; 23625; 25777; 25836; 25865; 25960; 26012; 26271; 27086; 27161; 27286; 27347; 29126; 29984; 51157; 51176; 51378; 51561; 51564; 54434; 54453; 54566; 54828; 54859; 54910; 55140; 55604; 55612; 55749; 56034; 57007; 57091; 57118; 57142; 57214; 57343; 57580; 57608; 57669; 57698; 58191; 58494; 58515; 59352; 63940; 64065; 64218; 64581; 64750; 65125; 65992; 79567; 79647; 79872; 80005; 80139; 80149; 80310; 81029; 81704; 83692; 83700; 83706; 84904; 84913; 85360; 85440; 90550; 91663; 93185; 114609; 116150; 117581; 131578; 146206; 146433; 147372; 152007; 153090; 153769; 154796; 158747; 171024; 196527; 223117; 284361; 284403; 285966; 286077; 286527; 375056; 407010; 653464; 100287171; 122394733	14; 25; 27; 71; 81; 90; 91; 102; 207; 208; 324; 351; 382; 387; 388; 389; 394; 472; 506; 538; 596; 652; 655; 659; 682; 708; 811; 841; 857; 949; 961; 972; 977; 1012; 1277; 1398; 1399; 1436; 1437; 1545; 1613; 1793; 1839; 1902; 1950; 1956; 1969; 2039; 2043; 2048; 2113; 2146; 2149; 2150; 2152; 2159; 2192; 2195; 2241; 2260; 2294; 2303; 2316; 2321; 2324; 2335; 2475; 2549; 2621; 2624; 2625; 2651; 2771; 2821; 2822; 2896; 3162; 3265; 3309; 3315; 3383; 3491; 3553; 3569; 3576; 3640; 3643; 3655; 3673; 3674; 3675; 3676; 3685; 3687; 3688; 3717; 3791; 3815; 3912; 3918; 3958; 4067; 4088; 4150; 4162; 4192; 4193; 4233; 4249; 4254; 4267; 4303; 4313; 4318; 4323; 4638; 4641; 4780; 4916; 4920; 4921; 5025; 5054; 5154; 5168; 5170; 5216; 5228; 5286; 5291; 5293; 5295; 5335; 5420; 5530; 5578; 5581; 5587; 5594; 5595; 5606; 5641; 5747; 5795; 5880; 5919; 5962; 6198; 6237; 6239; 6387; 6405; 6608; 6615; 6667; 6714; 6776; 6789; 6810; 6868; 6885; 7010; 7040; 7042; 7046; 7048; 7049; 7057; 7074; 7082; 7114; 7205; 7264; 7329; 7422; 7423; 7474; 7494; 7784; 7803; 8013; 8174; 8482; 8503; 8613; 8650; 8660; 8717; 8754; 8764; 8772; 8817; 8828; 8829; 8874; 8877; 8895; 9043; 9181; 9373; 9439; 9448; 9475; 9480; 9530; 9564; 9585; 9590; 9647; 9693; 9723; 9734; 9922; 9943; 10000; 10013; 10059; 10344; 10371; 10396; 10399; 10457; 10488; 10501; 10505; 10507; 10509; 10512; 10519; 10631; 10769; 10795; 10979; 11151; 22902; 23060; 23075; 23122; 23224; 23328; 23332; 23411; 23473; 23625; 25777; 25836; 25865; 26012; 26271; 27086; 27161; 27347; 29984; 51561; 51564; 54434; 54453; 54566; 54828; 54859; 54910; 55604; 55612; 55749; 56034; 57142; 57343; 57580; 57608; 57669; 57698; 58191; 58494; 58515; 63940; 64065; 64750; 65125; 65992; 79567; 79872; 80005; 80139; 80149; 80310; 81029; 83692; 83700; 83706; 84904; 84913; 85360; 85440; 93185; 116150; 117581; 146206; 146433; 147372; 152007; 153090; 154796; 158747; 171024; 196527; 223117; 284361; 284403; 375056; 100287171	effectsize_down	3.5084e-05	-4.13768	0.600673	FALSE	1.12745
GO_BP	GO:0090130	tissue migration	GO:0032501	106	83	65	58; 382; 394; 411; 659; 1512; 1793; 1839; 2196; 2294; 2475; 3091; 3640; 3673; 3675; 3815; 3868; 4089; 4163; 4254; 4318; 5168; 5216; 5217; 5335; 5336; 5467; 5581; 5585; 5586; 5728; 5747; 5781; 5793; 5801; 6093; 6239; 6591; 6615; 6714; 6869; 7016; 7042; 7048; 7474; 8660; 8754; 8766; 9448; 9647; 9839; 9922; 10013; 10982; 11151; 11221; 23122; 23189; 23328; 23332; 23473; 23499; 23500; 23603; 25930; 25959; 29941; 51057; 51094; 51466; 54443; 54566; 55612; 57142; 57669; 79977; 80005; 83481; 90355; 152007; 153090; 340719; 392255	382; 394; 659; 1793; 1839; 2196; 2294; 2475; 3640; 3673; 3675; 3815; 3868; 4089; 4254; 4318; 5168; 5216; 5335; 5467; 5581; 5585; 5586; 5728; 5747; 5781; 5793; 6093; 6239; 6615; 6714; 7016; 7042; 7048; 7474; 8660; 8754; 9448; 9647; 9839; 9922; 10013; 11151; 23122; 23328; 23332; 23473; 23499; 23603; 25930; 25959; 51057; 51094; 51466; 54443; 54566; 55612; 57142; 57669; 80005; 90355; 152007; 153090; 340719; 392255	effectsize_down	3.57174e-05	-4.13357	0.611517	FALSE	1.1877
GO_BP	GO:0071375	cellular response to peptide hormone stimulus	GO:0032870; GO:0043434; GO:1901699; GO:1901701	369	282	218	88; 112; 142; 185; 207; 208; 238; 324; 445; 490; 558; 645; 677; 780; 857; 858; 890; 990; 1176; 1291; 1373; 1393; 1395; 1398; 1436; 1438; 1445; 1509; 1545; 1583; 1906; 1956; 1969; 1979; 2042; 2043; 2044; 2045; 2046; 2047; 2048; 2050; 2058; 2064; 2066; 2195; 2200; 2203; 2241; 2260; 2261; 2264; 2303; 2308; 2321; 2324; 2353; 2475; 2549; 2642; 2645; 2690; 2729; 2771; 2778; 2805; 2822; 2875; 2885; 2887; 2888; 2931; 2932; 3164; 3265; 3297; 3416; 3480; 3481; 3553; 3625; 3638; 3643; 3667; 3716; 3717; 3718; 3791; 3815; 4058; 4067; 4131; 4149; 4193; 4218; 4233; 4303; 4593; 4641; 4644; 4690; 4691; 4780; 4790; 4825; 4914; 4916; 4920; 4921; 4929; 5080; 5140; 5156; 5159; 5164; 5166; 5167; 5170; 5286; 5290; 5295; 5305; 5315; 5468; 5530; 5562; 5566; 5573; 5578; 5580; 5584; 5587; 5590; 5591; 5594; 5595; 5747; 5770; 5771; 5781; 5786; 5791; 5795; 5829; 5872; 5894; 5905; 5910; 5919; 5925; 5936; 5970; 5979; 6093; 6198; 6199; 6337; 6339; 6443; 6464; 6517; 6548; 6599; 6653; 6654; 6655; 6667; 6714; 6715; 6720; 6772; 6774; 6776; 6777; 6778; 6885; 7010; 7040; 7075; 7249; 7297; 7301; 7351; 7391; 7471; 7494; 7532; 8013; 8036; 8396; 8412; 8452; 8473; 8503; 8615; 8648; 8660; 8835; 8837; 8850; 9021; 9340; 9361; 9475; 9518; 9564; 9640; 9663; 9734; 9847; 9882; 9978; 10014; 10458; 10461; 10499; 10580; 10603; 10768; 10890; 10999; 11031; 11132; 23038; 23175; 23189; 23191; 23235; 23236; 23371; 23411; 23433; 23484; 23516; 25948; 26060; 27131; 29904; 29988; 30837; 51043; 51094; 51141; 51763; 55022; 55023; 55198; 55625; 55667; 55777; 55829; 57085; 57492; 57727; 57761; 64397; 64506; 64710; 64900; 65010; 79109; 79746; 79837; 80318; 80339; 81565; 83990; 84275; 84709; 89766; 94056; 114882; 132864; 140710; 151176; 252983; 284656; 285220; 340706; 376497; 388581; 493829	112; 207; 208; 324; 445; 490; 645; 780; 857; 858; 990; 1291; 1395; 1398; 1436; 1445; 1509; 1545; 1583; 1956; 1969; 1979; 2043; 2044; 2046; 2048; 2050; 2058; 2064; 2195; 2200; 2241; 2260; 2264; 2303; 2308; 2321; 2324; 2353; 2475; 2549; 2645; 2690; 2729; 2771; 2778; 2805; 2822; 2885; 2931; 2932; 3164; 3265; 3297; 3416; 3481; 3553; 3625; 3638; 3643; 3667; 3716; 3717; 3791; 3815; 4067; 4131; 4149; 4193; 4233; 4303; 4593; 4641; 4644; 4690; 4691; 4780; 4790; 4825; 4914; 4916; 4920; 4921; 4929; 5164; 5167; 5170; 5286; 5290; 5295; 5305; 5315; 5530; 5562; 5566; 5573; 5578; 5584; 5587; 5590; 5591; 5594; 5595; 5747; 5771; 5781; 5786; 5795; 5829; 5905; 5910; 5919; 5925; 5970; 6093; 6198; 6199; 6443; 6464; 6599; 6653; 6654; 6655; 6667; 6714; 6720; 6772; 6776; 6777; 6778; 6885; 7010; 7040; 7075; 7249; 7297; 7301; 7351; 7391; 7494; 7532; 8013; 8036; 8452; 8473; 8503; 8615; 8648; 8660; 8835; 8837; 8850; 9021; 9361; 9475; 9518; 9564; 9640; 9663; 9734; 9847; 9882; 9978; 10014; 10458; 10461; 10499; 10603; 10768; 10890; 10999; 11031; 11132; 23038; 23175; 23235; 23236; 23411; 23433; 23516; 25948; 26060; 29904; 29988; 30837; 51043; 51094; 51141; 51763; 55022; 55023; 55198; 55625; 55667; 55777; 55829; 57085; 57492; 57761; 64397; 64506; 64710; 64900; 65010; 79746; 79837; 80318; 81565; 83990; 84275; 94056; 114882; 140710; 151176; 252983; 284656; 285220; 376497	effectsize_down	3.57853e-05	-4.13313	0.61268	FALSE	1.17241
GO_BP	GO:0009725	response to hormone	GO:0009719; GO:0042221	961	703	509	2; 15; 20; 21; 31; 38; 58; 81; 88; 112; 133; 142; 150; 178; 185; 190; 207; 208; 210; 238; 301; 306; 324; 358; 367; 374; 387; 406; 411; 434; 445; 476; 478; 490; 498; 552; 558; 583; 585; 590; 594; 595; 596; 645; 648; 654; 655; 672; 673; 677; 678; 682; 687; 706; 717; 780; 790; 811; 836; 842; 847; 857; 858; 890; 990; 1026; 1027; 1036; 1147; 1176; 1277; 1281; 1291; 1312; 1364; 1373; 1385; 1393; 1395; 1398; 1399; 1407; 1408; 1432; 1436; 1438; 1445; 1488; 1495; 1508; 1509; 1512; 1513; 1514; 1520; 1537; 1545; 1583; 1591; 1594; 1601; 1605; 1616; 1646; 1655; 1718; 1728; 1829; 1841; 1906; 1910; 1946; 1956; 1958; 1959; 1967; 1969; 1977; 1979; 2033; 2042; 2043; 2044; 2045; 2046; 2047; 2048; 2050; 2058; 2064; 2066; 2146; 2180; 2185; 2195; 2200; 2203; 2235; 2241; 2260; 2261; 2264; 2274; 2288; 2303; 2308; 2309; 2321; 2324; 2353; 2355; 2475; 2494; 2516; 2549; 2560; 2625; 2627; 2629; 2642; 2645; 2650; 2690; 2695; 2720; 2729; 2730; 2770; 2771; 2776; 2778; 2782; 2796; 2805; 2821; 2822; 2875; 2876; 2885; 2887; 2888; 2908; 2931; 2932; 2965; 3030; 3033; 3065; 3148; 3164; 3169; 3192; 3207; 3265; 3275; 3280; 3291; 3297; 3301; 3303; 3304; 3312; 3320; 3351; 3371; 3416; 3417; 3480; 3481; 3485; 3490; 3553; 3569; 3625; 3636; 3638; 3643; 3667; 3670; 3673; 3675; 3692; 3716; 3717; 3718; 3725; 3727; 3764; 3784; 3791; 3795; 3815; 3953; 3972; 4015; 4040; 4041; 4048; 4058; 4067; 4088; 4091; 4131; 4149; 4193; 4199; 4208; 4218; 4233; 4303; 4306; 4311; 4313; 4323; 4327; 4330; 4440; 4519; 4537; 4593; 4641; 4644; 4690; 4691; 4734; 4780; 4790; 4824; 4825; 4843; 4848; 4851; 4864; 4914; 4916; 4920; 4921; 4929; 4982; 5031; 5058; 5069; 5080; 5111; 5139; 5140; 5156; 5159; 5164; 5166; 5167; 5170; 5176; 5187; 5241; 5251; 5286; 5290; 5292; 5295; 5305; 5315; 5371; 5447; 5465; 5467; 5468; 5469; 5530; 5547; 5562; 5563; 5566; 5573; 5578; 5580; 5581; 5584; 5585; 5587; 5590; 5591; 5594; 5595; 5618; 5724; 5730; 5731; 5732; 5734; 5737; 5743; 5747; 5770; 5771; 5781; 5786; 5791; 5795; 5829; 5872; 5894; 5905; 5910; 5914; 5915; 5916; 5919; 5925; 5929; 5931; 5936; 5962; 5970; 5978; 5979; 6049; 6092; 6093; 6155; 6198; 6199; 6256; 6257; 6272; 6294; 6337; 6339; 6382; 6387; 6422; 6429; 6431; 6443; 6446; 6464; 6502; 6513; 6517; 6528; 6548; 6569; 6586; 6591; 6597; 6599; 6653; 6654; 6655; 6667; 6672; 6696; 6714; 6715; 6720; 6722; 6772; 6773; 6774; 6775; 6776; 6777; 6778; 6781; 6794; 6814; 6869; 6879; 6885; 6899; 6907; 6938; 7010; 7023; 7035; 7040; 7042; 7049; 7054; 7057; 7067; 7068; 7075; 7077; 7097; 7101; 7181; 7248; 7249; 7292; 7297; 7298; 7301; 7332; 7337; 7349; 7351; 7352; 7356; 7357; 7376; 7391; 7421; 7425; 7442; 7471; 7476; 7477; 7480; 7490; 7494; 7528; 7532; 7533; 7538; 7706; 7832; 8013; 8031; 8036; 8061; 8085; 8195; 8202; 8313; 8396; 8412; 8452; 8473; 8503; 8611; 8614; 8615; 8648; 8660; 8725; 8743; 8754; 8805; 8835; 8837; 8850; 8854; 8890; 8891; 8892; 8893; 8912; 8928; 9021; 9063; 9070; 9076; 9101; 9113; 9125; 9131; 9249; 9325; 9340; 9353; 9361; 9365; 9420; 9475; 9518; 9564; 9572; 9575; 9604; 9611; 9612; 9640; 9663; 9667; 9734; 9745; 9847; 9852; 9868; 9882; 9975; 9978; 10013; 10014; 10018; 10060; 10062; 10076; 10081; 10095; 10266; 10267; 10270; 10365; 10370; 10413; 10424; 10458; 10461; 10474; 10498; 10499; 10521; 10580; 10603; 10626; 10628; 10726; 10728; 10768; 10865; 10886; 10888; 10890; 10902; 10999; 11031; 11057; 11063; 11132; 11240; 11280; 11315; 11331; 11335; 22937; 23019; 23028; 23038; 23054; 23081; 23175; 23189; 23191; 23235; 23236; 23371; 23376; 23411; 23433; 23484; 23516; 23532; 23543; 23558; 23607; 25828; 25948; 25959; 26012; 26060; 26508; 26524; 27043; 27086; 27131; 27250; 27347; 28999; 29904; 29966; 29988; 30837; 51043; 51094; 51141; 51208; 51341; 51366; 51389; 51542; 51569; 51719; 51763; 54206; 54331; 54541; 54675; 54765; 54828; 54832; 55022; 55023; 55128; 55198; 55325; 55625; 55667; 55777; 55809; 55818; 55823; 55829; 55915; 56603; 56937; 57085; 57178; 57492; 57617; 57630; 57658; 57707; 57727; 57761; 59350; 64106; 64170; 64397; 64506; 64710; 64754; 64900; 65010; 65992; 79039; 79109; 79147; 79602; 79746; 79837; 80318; 80339; 81565; 81606; 83667; 83990; 84109; 84275; 84327; 84687; 84709; 84830; 85315; 87178; 89766; 90226; 94056; 114882; 114907; 117581; 119392; 123041; 132864; 133522; 139596; 140710; 151176; 161582; 163732; 164091; 167465; 171023; 252983; 284656; 285220; 285601; 340706; 376497; 388581; 493829; 100133941	2; 15; 20; 21; 31; 81; 112; 178; 207; 208; 210; 324; 367; 387; 445; 478; 490; 552; 583; 585; 590; 594; 596; 645; 648; 655; 672; 673; 678; 682; 687; 706; 780; 790; 811; 836; 842; 847; 857; 858; 990; 1026; 1027; 1147; 1277; 1281; 1291; 1312; 1385; 1395; 1398; 1399; 1407; 1408; 1432; 1436; 1445; 1488; 1495; 1508; 1509; 1514; 1520; 1537; 1545; 1583; 1616; 1646; 1655; 1718; 1728; 1829; 1841; 1946; 1956; 1958; 1959; 1969; 1979; 2033; 2043; 2044; 2046; 2048; 2050; 2058; 2064; 2146; 2180; 2195; 2200; 2241; 2260; 2264; 2274; 2288; 2303; 2308; 2309; 2321; 2324; 2353; 2355; 2475; 2516; 2549; 2560; 2625; 2629; 2645; 2690; 2720; 2729; 2730; 2770; 2771; 2776; 2778; 2796; 2805; 2821; 2822; 2876; 2885; 2908; 2931; 2932; 2965; 3030; 3033; 3164; 3192; 3207; 3265; 3275; 3280; 3291; 3297; 3303; 3304; 3351; 3371; 3416; 3417; 3481; 3485; 3490; 3553; 3569; 3625; 3636; 3638; 3643; 3667; 3673; 3675; 3692; 3716; 3717; 3725; 3727; 3784; 3791; 3795; 3815; 3953; 4040; 4041; 4067; 4088; 4091; 4131; 4149; 4193; 4199; 4233; 4303; 4311; 4313; 4323; 4330; 4440; 4519; 4537; 4593; 4641; 4644; 4690; 4691; 4734; 4780; 4790; 4825; 4848; 4864; 4914; 4916; 4920; 4921; 4929; 4982; 5111; 5139; 5164; 5167; 5170; 5187; 5286; 5290; 5292; 5295; 5305; 5315; 5371; 5447; 5465; 5467; 5469; 5530; 5547; 5562; 5566; 5573; 5578; 5581; 5584; 5585; 5587; 5590; 5591; 5594; 5595; 5618; 5730; 5734; 5737; 5747; 5771; 5781; 5786; 5795; 5829; 5905; 5910; 5914; 5915; 5916; 5919; 5925; 5929; 5931; 5962; 5970; 5978; 6049; 6092; 6093; 6155; 6198; 6199; 6256; 6257; 6272; 6382; 6387; 6422; 6443; 6446; 6464; 6502; 6513; 6599; 6653; 6654; 6655; 6667; 6714; 6720; 6722; 6772; 6775; 6776; 6777; 6778; 6794; 6814; 6879; 6885; 6899; 6907; 6938; 7010; 7023; 7040; 7042; 7049; 7057; 7068; 7075; 7101; 7181; 7248; 7249; 7292; 7297; 7298; 7301; 7332; 7337; 7351; 7352; 7357; 7376; 7391; 7425; 7442; 7477; 7480; 7494; 7528; 7532; 7538; 7706; 7832; 8013; 8031; 8036; 8061; 8085; 8202; 8313; 8452; 8473; 8503; 8615; 8648; 8660; 8725; 8743; 8754; 8805; 8835; 8837; 8850; 8890; 8892; 8893; 8912; 9021; 9063; 9101; 9113; 9353; 9361; 9365; 9420; 9475; 9518; 9564; 9572; 9575; 9604; 9611; 9640; 9663; 9734; 9847; 9852; 9868; 9882; 9975; 9978; 10013; 10014; 10018; 10060; 10062; 10076; 10095; 10266; 10267; 10365; 10370; 10413; 10424; 10458; 10461; 10474; 10498; 10499; 10521; 10603; 10626; 10628; 10726; 10728; 10768; 10865; 10890; 10902; 10999; 11031; 11057; 11063; 11132; 11331; 22937; 23019; 23038; 23054; 23081; 23175; 23235; 23236; 23376; 23411; 23433; 23516; 23543; 23558; 23607; 25828; 25948; 25959; 26012; 26060; 26524; 27043; 27086; 27250; 27347; 29904; 29966; 29988; 30837; 51043; 51094; 51141; 51208; 51366; 51542; 51719; 51763; 54206; 54331; 54541; 54675; 54765; 54828; 54832; 55022; 55023; 55128; 55198; 55625; 55667; 55777; 55809; 55818; 55823; 55829; 55915; 56937; 57085; 57178; 57492; 57617; 57630; 57658; 57707; 57761; 59350; 64397; 64506; 64710; 64754; 64900; 65010; 65992; 79039; 79602; 79746; 79837; 80318; 81565; 81606; 83667; 83990; 84109; 84275; 84327; 85315; 87178; 90226; 94056; 114882; 114907; 117581; 133522; 140710; 151176; 163732; 167465; 171023; 252983; 284656; 285220; 376497; 100133941	effectsize_down	3.79823e-05	-4.11942	0.650295	FALSE	1.09808
GO_BP	GO:0019318	hexose metabolic process	GO:0005996	239	191	140	32; 34; 89; 207; 208; 226; 231; 467; 468; 572; 1196; 1374; 1407; 1432; 1468; 1609; 1642; 1737; 2023; 2026; 2027; 2033; 2171; 2200; 2203; 2308; 2517; 2519; 2523; 2524; 2530; 2539; 2542; 2548; 2582; 2584; 2585; 2597; 2645; 2648; 2683; 2720; 2784; 2805; 2819; 2821; 2822; 2875; 2908; 2931; 3098; 3099; 3175; 3481; 3486; 3487; 3607; 3636; 3643; 3667; 3767; 3784; 3795; 3953; 3988; 4041; 4122; 4123; 4124; 4125; 4191; 4351; 4485; 4886; 4938; 5071; 5091; 5160; 5162; 5163; 5164; 5165; 5166; 5208; 5209; 5210; 5211; 5213; 5214; 5223; 5230; 5236; 5255; 5261; 5290; 5315; 5366; 5372; 5373; 5465; 5467; 5499; 5562; 5566; 5771; 5903; 6095; 6652; 6714; 6794; 6934; 7157; 7167; 7355; 7874; 8402; 8445; 8473; 8534; 8660; 8789; 8850; 8864; 9104; 9563; 9852; 10165; 10269; 10295; 10499; 10580; 10776; 10993; 11091; 23038; 23275; 23324; 23411; 23417; 23509; 23516; 23786; 25948; 26007; 26330; 27230; 27232; 29925; 51094; 51181; 51363; 51422; 51451; 51547; 51548; 54206; 55276; 55657; 55811; 55829; 57001; 57103; 57223; 57486; 79411; 79660; 80201; 83440; 83667; 84750; 84912; 85414; 90007; 92579; 112937; 114897; 130589; 140710; 145173; 150094; 151176; 200186; 221927; 221937; 282969; 283209; 283450; 283871; 388581; 390637; 648791	32; 34; 207; 208; 226; 231; 467; 468; 572; 1407; 1432; 1468; 1609; 1642; 1737; 2023; 2026; 2027; 2033; 2171; 2200; 2308; 2517; 2530; 2539; 2542; 2548; 2582; 2584; 2597; 2645; 2648; 2683; 2720; 2805; 2821; 2822; 2908; 2931; 3098; 3099; 3481; 3487; 3636; 3643; 3667; 3784; 3795; 3953; 3988; 4041; 4123; 4124; 4125; 4191; 4351; 4938; 5091; 5164; 5208; 5209; 5210; 5211; 5214; 5223; 5230; 5236; 5261; 5290; 5315; 5372; 5373; 5465; 5467; 5499; 5562; 5566; 5771; 5903; 6714; 6794; 6934; 7157; 7167; 7355; 7874; 8402; 8445; 8473; 8660; 8789; 8850; 8864; 9852; 10165; 10269; 10295; 10499; 10776; 11091; 23038; 23275; 23411; 23516; 25948; 26007; 29925; 51094; 51181; 51363; 51422; 51451; 51547; 51548; 54206; 55657; 55829; 57223; 57486; 79660; 83667; 84750; 84912; 85414; 90007; 92579; 114897; 130589; 140710; 145173; 150094; 151176; 200186; 221927; 221937; 282969; 283209; 283450; 283871; 648791	effectsize_up	3.83343e-05	4.1173	0.656321	FALSE	1.11165
